# Blood transcriptional module repertoire analysis and visualization using R

**DOI:** 10.1101/2020.07.16.205963

**Authors:** Darawan Rinchai, Jessica Roelands, Wouter Hendrickx, Matthew C. Altman, Davide Bedognetti, Damien Chaussabel

**Affiliations:** Research branch, Sidra Medicine, Doha, QATAR; Division of Allergy and Infectious Diseases, University of Washington, Seattle, Washington, USA; Systems Immunology, Benaroya Research Institute, Seattle, Washington, USA

## Abstract

Transcriptional modules have been widely used for the analysis, visualization and interpretation of transcriptome data. We have previously described the construction and characterization of generic and reusable blood transcriptional module repertoires. The third and latest version that we have recently made available comprises 382 functionally annotated gene sets (modules) and encompasses 14,168 transcripts. We developed R scripts for performing module repertoire analyses and custom fingerprint visualization. These are made available here along with detailed descriptions. An illustrative public transcriptome dataset and corresponding intermediate output files are also included as supplementary material. Briefly, the steps involved in module repertoire analysis and visualization include: First, the annotation of the gene expression data matrix with module membership information. Second, running of statistical tests to determine for each module the proportion of its constitutive genes which are differentially expressed. Third, the results are expressed “at the module level” as percent of genes increased or decreased and plotted in a fingerprint grid format. A parallel workflow has been developed for computing module repertoire changes for individual samples rather than groups of samples. Such results are plotted in a heatmap format. The use case that is presented illustrates the steps involved in the generation of blood transcriptome repertoire fingerprints of septic patients at both group and individual levels.

## Supplementary Table 1 for "Blood transcriptional module repertoire analysis and visualization using R" (part 1 of 3)

ID_REF	GSM326090	GSM326091	GSM326092	GSM326093	GSM326094	GSM326095	GSM326096	GSM326097	GSM326098	GSM326099	GSM326100	GSM326101	GSM326102	GSM326103	GSM326104	GSM326105	GSM326106	GSM326107	GSM326108	GSM326109	GSM326110	GSM326111	GSM326112	GSM326113	GSM326114	GSM326115	GSM326116	GSM326117	GSM326118	GSM326119	GSM326120	GSM326121	GSM326122	GSM326161	GSM326162	GSM326163	GSM326164	GSM326165	GSM326166	GSM326167	GSM326168	GSM326169	GSM326170	GSM326171	GSM326172	GSM326173	GSM326174	GSM326175	GSM326176	GSM326177	GSM326178	GSM326179	GSM326180	GSM326181	GSM326182	GSM326183	GSM326184	GSM326185	GSM326186	GSM326187	GSM326188	GSM326189	GSM326190	GSM326191	GSM326192	GSM326193	GSM326194
10008	93.89966	114.3905	128.1096	110.2041	120.9562	136.545	130.2034	98.88465	128.804	153.8872	146.8192	107.928	64.55377	95.36501	115.3735	110.5594	126.3719	116.755	161.6752	135.2347	97.63747	120.4525	143.6072	163.5934	116.5958	67.61395	119.2715	138.3026	112.8677	103.9095	139.1502	159.0085	90.26504	160.2851	148.9183	159.4983	140.0499	146.1864	88.79223	213.5631	150.4492	203.0918	157.4481	126.9521	141.7733	150.3109	239.2879	159.9079	160.8734	217.076	169.5029	136.9539	104.6135	163.061	248.0468	167.2433	158.8684	184.0525	114.8189	195.8056	220.5296	231.1255	183.7414	206.8551	124.6841	157.1433	150.4596
10010	1.183418	-1.118056	1.09166	1.280189	6.560171	1.798036	3.093317	2.053991	0.9190641	2.143305	1.830939	3.272622	1.82137	3.330512	0.7895848	2.513867	0.04546275	-0.9466912	13.09176	7.507141	-0.09174915	2.87565	-0.7555856	2.404689	4.886725	2.264394	1.908677	3.836433	0.3972492	3.748641	-1.124783	0.9971203	6.691967	13.96737	16.19211	-6.691362	9.277737	-15.97356	-2.426002	3.338659	3.672015	-2.616407	-0.9536789	-1.872134	12.4797	-4.441853	-1.536388	-3.194895	-7.333508	2.546839	3.172882	9.538575	-9.711461	-0.4182612	4.381985	12.78203	-3.833416	3.596081	1.465096	-17.26692	-8.843252	5.899776	-10.31616	-17.99534	-5.334993	9.037344	3.827536
10014	2.543903	1.89125	1.517372	0.8051798	0.2120703	-0.3612621	1.94704	1.76569	0.1993523	0.695452	0.5347477	0.2051479	5.23691	-0.1389483	3.581217	-1.764642	1.28104	-0.8070738	-0.2035968	4.482894	1.674638	2.570511	2.831764	6.680208	6.020633	2.58281	3.363063	1.999972	2.860919	0.3680652	3.390215	6.64843	2.883356	19.17251	10.33573	3.41024	8.053154	15.7192	0.9881011	2.111629	1.143209	-1.403213	-7.471408	7.020467	1.797218	-1.021387	4.547468	9.394634	14.70779	5.336883	-2.19488	6.212867	2.805869	2.725196	3.545961	1.101985	3.660876	-1.832871	2.539285	-15.65102	-4.09654	-6.294149	19.89645	14.39604	9.378574	9.201726	29.7644
10017	-0.01846345	-0.2181191	3.92722	3.105697	0.8839002	1.325526	1.511546	2.410291	2.988477	2.291975	1.070642	3.017632	6.113606	2.0805	2.39627	5.506707	3.441109	3.350415	1.983667	1.057101	0.6375036	2.90604	-1.419868	3.527544	5.223141	3.897956	-0.7117671	2.670943	1.423234	-0.1443748	5.614114	3.062027	1.110226	-7.271187	-0.735177	-2.143936	8.945943	-3.0178	7.559091	8.364886	14.56958	-3.083808	1.587142	19.61719	0.3184541	11.29744	0.3537373	1.862474	-4.30385	2.402248	-4.225549	6.041233	2.698357	16.68688	-4.111686	9.430596	-4.740802	18.23844	12.37872	10.58497	4.939734	2.488358	16.29303	12.18552	8.322778	22.83804	1.782467
10019	2.222357	2.724382	2.748654	2.220302	2.126661	4.158046	3.306871	3.284719	0.5869817	4.065042	4.832466	3.57187	4.371161	2.789738	5.807625	3.742896	5.302332	0.3071167	2.635119	3.711699	6.693913	4.611167	2.851025	2.653779	4.34659	2.929889	5.019757	3.929929	3.382742	1.49415	1.278271	3.645329	2.383025	6.162365	4.440674	7.113358	20.72711	23.29047	-0.9342331	-3.513928	13.23384	2.918742	5.675077	7.996885	6.203238	9.785829	5.745732	-4.73348	0.5218346	13.94151	-3.293966	18.72625	1.855853	-3.414961	5.004727	3.223876	8.814043	3.931474	6.391772	12.9753	6.580917	15.25534	15.94355	4.208399	6.913351	-11.04213	-0.4367201
10020	-0.3732378	-0.5224633	3.104307	-1.169348	3.852909	4.205444	-0.00984081	2.720694	1.427554	1.181153	-2.430197	0.2231817	-1.770918	-1.288485	0.6228761	2.763563	1.764394	1.809497	-0.7596135	1.955663	1.568469	-0.94495	-0.1330681	1.10057	-1.347299	6.070611	0.4386738	-0.6301138	1.668831	0.7996379	0.4437712	5.018055	-1.485078	2.370081	-2.026667	8.180406	-7.448728	-21.43856	3.82373	-2.535852	-4.937353	-4.919851	-12.98718	-3.242601	-11.44079	-7.821645	-0.6879667	-4.126887	-3.699687	0.08503268	-5.850483	6.594059	3.918998	26.61069	-4.447268	-8.219778	-4.951045	-9.667706	9.005857	-4.144106	-9.141115	1.185662	-16.99815	-3.162145	-6.816687	-15.66854	6.593663
10021	18.32389	23.14988	18.52912	19.76559	20.47332	15.12892	16.11681	22.52998	19.13322	15.53452	15.9317	18.59748	21.36675	21.10364	29.23805	24.1825	24.72202	25.02344	26.63156	14.51885	25.64059	21.36334	15.04067	15.22893	21.14317	23.29952	18.35094	16.26261	20.0574	15.7654	27.5229	26.76468	18.92583	27.71722	36.02523	24.39176	26.97006	19.27444	11.37199	24.75982	24.65675	14.20288	35.45463	18.93327	26.27057	34.24418	24.93169	23.11226	32.02081	26.07449	25.03619	28.3456	15.77579	28.29821	32.58309	19.16685	26.7801	33.7464	41.68549	16.70856	23.98441	28.1755	58.39479	24.78971	33.89156	46.88579	60.88409
10025	8056.682	4182.918	3225.249	4967.821	1248.5	2040.113	2016.282	1499.131	1505.7	939.2784	1384.6	2769.798	4554.257	6040.447	4615.993	2014.383	3907.582	3857.067	5713.642	1119.518	5706.576	1821.509	1198.008	1385.985	3182.304	2240.71	3552.292	3758.808	5113.289	958.4069	5533.647	4188.02	7168.007	5732.076	3496.158	6108.311	5775.528	1236.898	3038.446	1918.642	3879.694	3166.425	1874.178	2405.134	5308.264	6621.28	1545.571	2395.673	7850.661	9529.015	8023.123	7031.961	3174.447	6640	6983.001	2186.238	4952.797	9012.258	5556.02	2080.065	2702.971	2096.366	1952.361	7357.108	2192.477	4500.116	2871.483
10035	-1.3693	-0.1720568	-2.025959	1.018983	-1.816139	-2.951807	-1.899602	-4.93098	-0.9212849	-1.178966	-5.509334	-1.194484	-3.601032	0.2776265	-4.869195	-0.2118967	-3.385311	2.185775	-1.033947	-3.651208	-0.3321094	0.9193323	0.4947033	-1.438942	-4.364922	-1.42459	-3.449925	-4.761137	-3.852349	-3.107097	-3.760044	-2.102722	-1.297446	-3.569064	-8.690005	4.091819	11.34077	-8.463907	3.179222	0.202426	2.720068	-3.446301	4.627512	14.57564	3.702369	5.152631	8.970456	5.420208	9.144444	-0.4290158	0.6778905	-8.174955	2.919179	-15.66469	-2.960363	12.39883	-4.878514	-1.669534	-6.705078	21.41031	-4.526414	4.800745	8.160954	20.89453	15.88167	-1.336209	-2.148605
10039	-0.5841745	0.8077334	0.6863807	0.8090478	-0.1131335	-1.216155	1.39718	0.175038	0.637537	1.383132	-2.485145	0.7223737	0.8140924	0.4501917	2.126382	1.817644	1.815328	-0.4068025	0.7532371	-1.186375	3.288483	0.1973894	1.845813	4.871332	4.33888	-0.8261939	2.301368	-1.083443	2.58166	-0.5680174	3.249497	0.184397	-0.2072385	-20.7873	-5.665579	2.085769	-1.870552	-18.78603	-5.011112	0.2092809	-0.4934765	6.880636	4.698083	-3.263658	-3.627987	-0.5291596	3.683041	0.9407222	3.399525	15.99013	1.784187	6.452343	-7.785035	8.726837	-11.4268	6.339391	2.344209	8.880006	4.556036	-2.410224	-1.546216	-6.817837	-6.435544	6.895122	2.611075	2.978405	-2.39818
10040	0.8740244	1.055884	3.529207	5.535103	1.620853	1.265052	0.6385283	7.015089	3.27673	0.009643184	4.460019	-0.7448213	5.240326	1.620051	1.058743	1.908715	5.197623	6.293065	1.489257	0.8711219	2.383686	2.182516	-0.03141445	0.5332803	-2.138119	1.732625	2.915654	1.426016	2.070215	5.581895	5.129853	-0.4292549	2.967399	8.468598	12.0993	0.04951236	5.831819	18.39529	2.569077	13.37613	-3.114965	-1.585829	-1.778872	12.2171	-9.42285	6.074946	6.697773	-4.967543	0.08719812	11.47876	2.989555	-9.045767	-0.7617049	3.747129	2.887292	-0.7508764	3.817224	-7.130364	5.608608	13.13964	8.915182	13.92336	-6.706914	2.761028	37.26899	9.7552	5.369908
10041	2.31827	-0.1794307	0.1373949	-0.4638673	-0.1211353	0.3653139	-0.8863335	1.453477	-0.2734869	-0.2565205	-0.08007438	3.188205	1.465274	-0.176637	-1.740203	-1.168336	-0.545973	1.007109	1.571909	4.581372	0.8083037	0.3431881	-0.08935168	-1.461175	-0.8405156	-1.414134	0.8184407	1.063476	0.1236363	-0.6826146	-1.173347	0.6833089	-2.685891	-0.9287618	7.959773	-0.3528806	3.749162	0.1394835	3.470488	6.91705	-1.043607	-6.037671	-1.452772	4.161253	9.26812	3.909652	-1.387881	0.1823723	7.993739	9.766776	6.51585	5.123164	-14.55183	-7.346766	3.688583	8.712489	3.092087	4.603133	-10.28116	6.109103	1.507448	-10.21045	10.34729	5.662524	18.07027	-0.2130814	-5.1909
10044	6.548881	0.9172805	4.739696	2.402197	7.294856	1.261824	3.455837	4.543149	1.069097	3.638951	4.178822	2.662827	7.784206	2.0926	4.352211	6.6083	4.039264	0.9998895	2.171223	1.71909	4.389733	1.580125	7.211311	4.276391	2.434986	3.627571	1.088152	5.257686	3.075376	4.793223	9.286115	4.560738	2.363931	-1.502819	-0.8487374	-5.429924	7.126181	20.46662	9.236118	-0.9929696	4.783732	9.871142	4.772326	-3.124396	-4.989415	9.024758	5.048601	-3.806351	6.127068	2.051718	-2.394985	6.977502	-2.374282	6.023467	7.165843	-0.1757128	5.251261	1.702517	2.267837	0.9669426	14.91045	1.296463	3.180097	2.582232	14.54683	-3.863134	6.065218
10047	6.213102	7.492698	2.810003	3.241638	4.045835	0.5280585	0.2485604	4.909583	6.789412	0.1106482	1.857841	4.235816	2.439967	4.261198	3.021199	3.769349	1.620635	2.855006	0.2823338	4.431262	0.7788325	4.76188	4.057087	2.825551	3.326165	6.136525	5.992805	3.838528	1.026845	5.363795	0.6903952	6.74929	2.848103	11.28621	3.580823	6.661483	0.1273403	-0.3173246	-2.842371	-6.24956	0.7584924	3.837087	-7.421666	-7.975741	-0.9203838	-0.3885802	-8.434267	-3.454124	3.793691	15.1875	8.66526	-5.426826	2.391161	-3.114713	0.6061338	3.695925	-0.994561	-1.093611	8.913535	-4.436445	6.890254	8.463383	-12.36637	-0.832309	-3.749668	3.319415	3.397778
10048	17.89083	32.7222	26.37126	40.91854	26.6476	27.02387	21.30924	27.83911	28.37529	28.31631	26.94726	27.07078	29.38311	26.94363	30.78385	33.5868	28.6391	22.98895	28.98425	29.92067	28.7828	35.13805	20.12359	21.72305	26.536	24.02922	27.11059	22.44508	22.96072	24.66171	33.83214	39.52697	21.89155	41.03093	42.38737	54.72069	65.46828	27.85525	33.79343	43.46716	37.32182	38.11477	66.95948	75.46857	39.97946	30.62008	54.9592	37.8719	23.48839	41.25346	42.87793	45.23866	29.17727	61.38229	54.67454	56.7571	39.36491	47.73866	34.03019	43.47826	45.63208	61.61366	56.59282	55.71968	75.19286	60.89516	80.16649
10050	17.16301	32.4611	33.97868	41.5304	52.02456	53.65277	52.00122	43.72648	42.93975	56.75339	52.76246	44.61963	26.36284	24.9603	22.04636	54.45625	32.79925	35.26674	15.5945	60.14426	21.54504	45.27446	33.67199	56.3597	43.91429	37.40806	51.94558	44.61068	24.35437	37.72142	38.3285	59.89305	30.46481	38.24714	39.206	20.39318	23.68358	66.25841	69.3568	62.58381	57.89839	56.89817	32.78468	32.65284	33.97009	19.32428	64.75829	44.97052	15.46717	20.43381	38.2855	35.79314	60.93913	42.28824	30.24235	75.49887	40.67328	47.05045	44.69911	84.71128	58.38633	60.33706	92.05211	7.285913	47.16676	43.93706	54.64441
10053	3.469763	1.473179	2.817428	-1.810121	8.301144	4.170077	1.703335	4.03862	-1.145257	2.195509	3.416857	5.105432	2.503718	0.7077585	3.213905	1.150633	0.3239549	4.090378	2.633685	2.466631	1.852515	2.837917	12.2976	1.376685	2.121502	4.268773	1.44022	0.1861947	1.101307	2.19041	1.662353	5.779122	2.909907	-8.328184	-3.342253	5.678936	11.90788	2.479722	-1.771557	-6.004629	-4.546258	4.306433	1.945577	11.52263	-0.773823	-7.518209	11.22344	4.877614	1.783836	-1.615398	10.37466	5.736424	3.317675	6.841084	2.213861	-6.406903	-7.876683	5.91893	3.13482	0.4303415	2.355886	-4.670099	-17.83661	-1.805873	-1.757567	-6.980861	-8.687513
10056	3.617979	2.260038	2.684509	5.826835	5.066843	1.236087	2.580665	3.446416	-0.1763491	4.528053	1.051975	2.1293	3.120507	-1.536939	0.3061003	1.404023	-1.952097	3.11003	1.383777	4.137906	4.670585	2.539092	6.136942	2.860085	3.257375	2.673814	3.429409	2.79673	2.671201	9.306427	2.292397	1.418022	3.386031	8.511567	5.247595	7.259233	1.485748	-1.158236	7.923669	5.551759	2.578418	5.589202	-1.926848	14.8279	-6.884222	6.502375	5.565867	12.43789	-3.237901	19.52378	3.780216	3.338038	5.463555	4.064929	8.329317	3.714491	6.168067	-12.55366	0.5256633	4.10588	-1.080172	15.62007	-0.5779453	15.4362	9.417203	20.81897	-1.134234
10059	218.2831	322.0328	270.2722	505.5326	201.3863	271.0467	298.5629	236.0023	365.1953	298.7931	292.2619	302.7533	254.0703	342.4675	292.6752	704.2578	337.8142	202.4858	220.1359	286.4445	319.5186	362.5483	232.0319	332.0583	373.9565	179.9765	305.5429	269.94	253.6966	262.6512	329.9961	251.3666	285.479	436.0121	374.3169	311.4242	304.0438	234.1798	199.3044	475.1305	250.0018	366.5321	446.3813	317.5681	279.5064	370.4988	491.6053	427.9775	200.2585	317.4508	364.3593	359.7016	302.0779	412.0728	641.3687	448.7886	334.496	376.678	242.4142	383.8419	404.3194	495.6499	371.3891	339.1625	292.1995	318.1137	475.6921
10064	66.57454	88.81962	42.2005	124.3717	65.31485	71.96511	65.44197	76.1027	116.8718	129.8709	88.82027	74.32289	89.89288	70.43693	79.63361	216.3798	76.23026	52.61848	52.11961	114.9471	85.91811	112.4421	62.37978	83.93543	44.38757	58.78366	48.28039	28.01601	31.97399	85.96574	53.77074	46.84402	49.1643	97.80916	116.8686	140.1817	81.72602	225.2706	59.61967	177.8905	82.24916	166.4527	204.892	287.1223	74.49983	96.7712	165.4836	165.0865	87.42062	80.43948	78.41159	79.95416	105.3509	60.33321	212.3414	163.3603	146.5701	78.52627	137.1623	162.1324	176.636	152.3324	116.3111	89.33822	123.2682	76.93677	156.5455
10066	6.403964	7.017984	4.057971	9.163145	2.644965	4.785378	2.336272	6.666384	5.264855	2.251241	3.548764	5.280413	7.022743	6.554635	6.168644	6.263539	6.247569	4.687322	5.87049	2.669815	4.03887	5.139328	3.413321	5.787249	9.885242	6.855611	9.687223	3.440107	5.244999	1.873484	3.961336	8.395474	4.60507	11.74375	25.60908	7.764167	1.568892	24.71193	7.239819	9.797606	15.97687	-0.2219724	9.643402	20.39918	21.06949	-0.118801	9.504769	7.284117	9.599997	2.057285	8.345834	13.23407	0.3941468	2.775611	9.569455	17.93659	6.325957	9.856881	-4.113049	7.858598	6.121036	20.6722	12.75934	11.21138	30.92772	23.28318	8.75598
10068	70.99909	97.94257	93.90327	142.2927	101.4792	117.3213	75.16087	70.72884	109.3569	108.5663	79.04492	84.76471	108.311	84.60369	64.54214	237.1934	106.5219	97.57332	96.0437	129.8528	76.10242	115.5294	88.15402	89.44302	85.09047	71.01209	89.39277	77.69941	82.51881	96.41655	86.64774	54.81356	68.41405	122.2442	100.1224	129.5408	81.14982	72.46163	101.448	122.0489	170.1696	135.6019	216.9888	135.1566	116.9836	97.26884	162.9924	133.3928	98.43064	86.93176	77.38321	101.4191	126.8591	82.91342	141.3621	146.237	175.4546	97.09425	127.1347	135.3892	141.9172	117.8586	117.0588	152.0102	118.3201	75.10664	100.9457
10070	776.5937	1528.278	360.3708	872.9099	230.6512	416.8225	271.769	240.7574	475.3501	481.835	194.914	601.9828	1017.007	745.713	89.06346	375.7816	989.1588	1020.311	701.4535	405.4663	1222.456	833.7581	262.8676	284.3121	517.8378	242.4563	128.5792	567.2545	2648.72	326.3366	1189.554	535.968	1609.821	831.3947	796.2642	4536.98	1128.229	185.1501	172.3963	593.4961	621.2043	708.4921	1112.71	909.9488	2379.082	1108.883	426.739	547.559	193.6615	2675.669	1754.232	1702.146	610.8638	3431.104	730.8156	575.0843	1339.656	1644.019	497.3166	359.2605	597.7333	503.7907	640.6718	2326.899	843.418	1189.736	580.7954
10072	44.82686	26.43178	33.85714	8.687132	64.08936	21.97014	28.86348	66.27174	43.54076	46.20927	30.90623	33.74176	22.70545	6.809266	77.54428	11.85351	36.47723	42.388	5.466078	85.41682	21.03935	102.3857	51.69449	27.29851	15.23295	106.3806	33.34064	41.36527	17.74375	19.11062	32.89789	20.28207	14.57287	57.89472	39.9208	39.11159	40.70339	120.614	204.442	62.68008	48.16059	54.64023	47.68384	88.76056	18.90886	69.32732	24.49882	69.10468	29.4855	30.82518	18.9492	47.00897	145.0977	10.79297	161.3845	23.95938	51.52753	15.6504	72.52233	53.33072	52.07187	50.54696	56.19383	20.18606	57.46447	43.25666	15.06884
10079	0.8940514	1.055808	0.5932551	-0.03540642	3.153964	1.51612	2.300398	0.9619247	-0.2576834	1.1672	2.691185	0.1519479	-1.081703	1.602883	-1.696734	-0.003354855	1.379261	0.5063127	4.019409	0.7210419	-0.9372089	-0.01933603	-0.7958544	-1.953813	5.104774	3.331261	-0.139025	-0.1454005	0.2357371	-0.7325586	4.167889	7.103153	-1.542555	-2.585926	13.21713	15.19883	11.34932	13.96136	7.432935	6.184036	2.594242	3.632985	4.047627	-1.643242	7.225582	3.773971	9.922235	21.62264	2.437037	4.691105	6.860867	7.008905	-0.5422918	12.95991	6.357032	-2.488337	12.74082	9.238003	16.02877	16.3584	4.381997	2.679151	20.15555	4.165778	16.42669	14.28296	9.341079
10082	9885.96	5576.026	5224.213	6078.143	3496.738	4920.291	3857.874	4715.024	4878.274	3181.013	3771.166	6579.895	6755.676	6688.683	3997.098	3854.61	7390.184	4832.885	7394.917	2713.97	6858.827	5112.764	2952.471	3045.705	4917.746	4439.912	4843.895	6813.211	8351.754	2756.203	5545.412	9443.901	7571.011	6819.031	8636.334	10695.64	11992.35	4287.696	7064.872	5713.056	10226.68	5518.255	4358.245	5723.868	11033.24	9437.705	4707.917	5649.285	7766.147	12044.97	9024.536	9267.907	7095.673	11841.8	6281.168	5273.209	10575.34	12549.96	7990.035	5726.075	5909.796	5686.169	5503.922	8961.141	7068.046	10064.26	7273.977
10086	1133.251	917.7621	896.5967	617.9119	867.5711	883.9351	723.9255	686.8464	857.5168	897.554	852.03	1001.754	954.5524	947.414	495.4864	565.4679	765.386	1292.149	712.8681	961.0086	802.233	1002.115	967.3207	678.7868	726.7926	977.6731	920.5909	1084.094	1844.536	951.9491	1291.242	660.6765	1251.198	869.2431	1127.096	1133.842	956.124	886.9664	1083.887	1029.813	828.8235	1379.202	1171.604	918.7469	965.1773	1381.182	912.1068	944.2046	1196.467	1137.176	1461.342	866.3646	1283.859	1023.999	948.1258	1044.034	1234.19	1302.926	1128.022	956.7536	1174.707	912.9845	942.0308	1474.878	1022.8	1544.281	495.8332
10091	5.828971	10.10415	5.427486	7.217513	7.978219	7.662277	10.59401	7.796839	9.937194	7.718835	6.588974	7.169658	8.012075	11.56549	7.713769	7.42319	6.922355	6.990108	7.552942	6.103317	10.79589	7.855713	5.871956	6.695681	5.753068	10.10217	7.375006	7.704633	5.784758	13.06505	10.23511	9.322064	9.244676	9.705489	17.06928	8.309837	-4.051255	2.77031	16.44662	8.398258	4.649965	19.5671	9.297104	21.13777	21.4889	5.613165	20.20246	11.43945	14.98316	17.34225	7.247892	13.25298	8.898861	10.95771	1.397028	10.75568	9.625867	11.94862	10.89976	16.07725	14.45203	24.90589	30.68412	22.1969	20.53661	29.64389	17.23587
10092	8.620181	24.3222	17.65357	118.1772	19.9938	31.79675	32.95098	18.31371	61.50224	27.21289	23.22203	38.1938	45.44322	71.08581	21.09747	329.1233	47.4205	18.67475	21.99177	28.82532	37.05265	40.94134	19.67951	40.3022	84.44553	15.15819	16.35337	20.98095	9.965439	34.06317	23.20638	3.968852	11.2703	48.40554	29.13573	22.55866	18.76908	16.04452	25.85437	46.94045	28.89	37.23961	75.61928	71.26685	10.91793	27.58784	45.35359	30.79273	22.55886	24.17806	50.83332	45.45885	16.02524	28.32604	120.3504	60.90152	87.11364	24.46869	35.81501	31.88871	44.54323	30.34661	27.93972	4.47464	20.35033	34.97544	30.0191
10093	-2.972914	1.123493	-0.4884873	-1.957939	0.1746441	0.2292313	0.3227879	-0.6863731	-1.056695	-1.494708	-2.303547	-2.50679	0.2389506	2.09888	-1.209087	0.6149741	2.237653	-1.056004	4.325912	1.335919	0.2481354	-0.7910241	-1.244484	1.854228	-0.09230936	1.237689	4.472251	-2.837281	-0.7102635	-0.4764598	0.3397042	4.124846	-1.142546	-3.365384	-8.489103	-13.09288	12.29981	-9.751259	-2.414266	2.73707	-0.8593197	-11.60826	1.270832	-6.49014	7.196334	0.7479172	4.93414	10.60232	-7.506442	-7.104126	0.2567979	-6.180367	-5.931971	-5.598626	6.301921	3.137413	-3.636701	3.414401	-1.210925	8.986062	-10.40776	-2.539467	0.4040012	5.671574	-14.06627	-0.3497546	-19.93794
10097	2.83198	2.487509	-0.006528279	0.7606721	4.850252	0.3381199	3.336507	5.840336	4.537996	7.646311	3.496051	2.03569	0.5936549	-1.561062	-1.149943	3.231356	1.341038	1.499867	2.155453	3.823277	4.67671	0.2437192	0.9480113	1.582141	3.04256	2.764454	2.712618	-1.465565	0.6613276	6.53296	1.974173	1.752385	0.4406223	6.213759	5.031587	-5.83061	-5.000734	10.74578	-2.147265	5.342061	-3.797595	11.11836	10.01165	8.731684	4.272121	-0.9639653	22.57179	7.47539	6.449169	-5.049376	5.579453	1.718668	-4.377676	3.524895	12.7508	10.76932	-1.817541	5.747854	7.120045	17.05754	14.36643	-7.969339	1.172165	-7.214571	22.62257	-6.399321	10.67788
10102	0.7139265	1.460824	-0.2264663	2.090518	5.432385	2.103652	1.62197	3.95421	0.9744067	1.13329	1.059154	3.695231	0.8715081	4.606057	0.5283786	2.382187	5.687644	3.844635	3.16207	1.760119	0.6608383	1.749711	3.3971	4.94243	8.390117	0.8714633	3.370807	1.569213	3.535614	3.409003	2.213053	4.797804	3.366753	4.801018	-3.973225	-1.532388	-10.27997	-15.93368	-2.892217	-1.163594	-5.382329	-2.684211	-1.320904	5.308005	5.403397	5.993084	-5.777159	-3.152342	1.811484	13.91935	2.655991	4.793642	2.671251	-9.015951	1.909673	1.263879	-1.294014	-10.82236	4.830417	-0.7390716	-1.776075	-2.059619	-5.386073	-16.88583	-9.434995	-8.058919	-8.753977
10110	2.915671	-0.4392935	3.526386	-0.4709927	0.7015696	3.280949	-0.4137125	-2.946983	2.729549	3.132735	0.09889846	2.927316	-0.4383246	2.461024	-2.617184	-0.3753197	0.5125573	0.7618355	2.356427	3.457887	0.3344949	0.6892554	3.130288	2.731746	4.03827	0.9972535	0.5218045	2.923461	1.256535	1.602711	1.57501	-0.5411052	-1.914114	10.31405	-16.62894	8.810453	-5.90397	-0.6998677	6.47724	5.308403	-3.584466	14.04978	-11.81255	1.173998	0.1955562	6.154191	0.778711	7.938119	2.449403	-5.12044	-7.388505	-4.394969	-4.293473	1.483585	0.2381362	7.136133	-0.2327271	5.582341	14.66903	-7.001665	3.725154	2.283024	-5.048364	13.17492	-5.533612	4.273903	2.345951
10112	5.213252	1.502294	1.310287	3.334787	7.958302	-0.2205902	1.441745	1.262182	1.27579	2.813955	2.178378	3.055374	3.47454	0.7643389	2.391778	5.437728	0.5915047	1.855894	2.736511	0.8041301	4.423866	4.10443	3.693082	1.472079	3.169977	2.870229	2.926087	3.706788	3.337387	2.425975	1.723046	1.63926	3.175579	6.290075	-1.255946	7.026678	-1.915523	10.51711	5.845415	-0.8556734	4.359387	4.260915	7.046893	7.73154	14.22855	9.36192	5.821717	9.161897	4.824845	10.01689	3.013703	2.420972	9.828267	-9.517612	-2.987533	5.844512	9.088764	1.783405	15.9136	13.70595	8.441657	8.731898	3.510391	-1.062997	21.3551	10.12773	14.63263
10113	0.9819551	1.016985	1.185675	3.019971	4.408175	2.793655	5.169211	4.679093	0.292618	-0.1199631	1.164853	-1.488834	1.431343	3.361483	1.220714	0.9861624	0.8888602	2.863086	0.9395839	-0.5496497	1.914189	2.210563	4.934807	2.827408	1.344348	4.589788	0.3425457	3.546523	2.966387	-0.3305466	2.146868	3.519212	2.938249	23.23107	2.876532	9.858069	-2.65504	-2.308542	2.469853	8.996317	-7.79183	-11.79168	5.22173	2.348235	3.042503	0.9262246	4.858659	1.243241	11.22457	10.40008	-5.731193	-3.233872	4.950021	0.9825352	2.436526	1.42012	5.486996	2.775526	2.728585	-3.761828	3.239674	14.11099	-1.276914	-10.54467	-3.841751	-0.09697355	-2.294943
10114	3.902015	1.929578	0.283861	2.010436	2.93696	2.236274	-1.06965	3.348969	3.066235	0.3203405	3.756112	2.035962	2.210562	2.336876	2.606091	5.274868	4.260092	4.632061	4.239298	2.230954	0.4860463	3.258524	2.664932	3.071895	4.060963	0.2954299	1.115166	0.7825701	0.9105339	1.082291	5.232913	5.544554	3.583657	11.9224	30.55819	-2.668364	1.678414	-3.314076	4.115496	18.73633	1.431064	4.990437	5.662423	4.243676	9.872757	2.962808	6.730891	5.870912	12.8711	6.451717	5.713706	10.57521	-0.8072258	3.748052	5.098505	-4.562193	-1.229979	5.513652	6.633514	7.420123	2.848904	1.310159	1.166258	19.1655	2.638165	32.13822	-11.4924
10121	12.16286	10.37222	19.40262	36.62923	27.96394	24.40826	27.28274	16.61301	39.35431	24.96641	28.81141	14.20086	20.71329	15.72696	27.38842	66.95335	20.8038	32.05688	10.14121	37.84053	19.12735	29.96614	36.10634	27.48726	30.58353	16.89333	11.83872	15.89552	14.07125	42.93627	18.57512	3.212359	7.898749	26.14762	3.804783	-3.619416	7.801155	4.632118	13.98034	31.37504	11.32351	26.5636	48.59703	12.95735	9.565301	11.61796	21.35135	31.07634	17.76453	2.247385	9.295636	14.03704	18.14601	-7.349579	43.96651	29.62245	17.191	10.46959	28.17402	18.1395	35.92052	45.74349	37.55229	40.39726	12.6709	14.44506	27.03266
10128	5.80852	4.586314	1.481587	3.049935	0.8792187	1.481215	0.1602478	5.270045	6.459069	1.878246	1.266637	2.087429	3.174411	2.432224	4.075444	3.874742	1.141368	2.932846	1.400794	0.8774675	0.4935674	4.689752	2.28914	1.380641	3.576554	1.73075	4.985984	2.967361	1.772258	3.110879	3.371211	6.189961	5.313324	-2.141432	11.85805	4.788621	17.65824	3.333448	11.70963	5.608727	10.32165	-2.622665	-5.980738	-1.714216	10.02204	7.93502	-5.369292	3.30921	-4.889025	-5.184527	6.19415	6.2658	-0.5277596	2.271061	1.768836	-3.206445	11.12025	19.33448	1.929714	4.180979	0.964718	13.56197	8.845577	-0.9836445	13.43976	3.355384	-7.904666
10129	-2.712816	-1.102298	2.772418	2.743667	3.393927	0.1586422	-2.281548	2.079679	0.1262516	3.527825	-3.948361	-1.741415	0.8851425	1.593912	-4.549218	-0.486942	0.09424124	1.302155	0.929599	2.064357	-0.4810083	3.306224	-0.03649934	1.152133	-0.5100562	-2.106543	0.558401	-0.5291976	-0.8294832	1.470726	1.091569	3.893809	-1.075242	6.042894	-4.157793	-11.50786	0.5739262	16.61576	-0.06637823	1.668193	-3.819216	-6.065287	-4.497896	2.771408	1.615479	-7.038808	2.805292	12.74095	1.555723	-1.589818	6.249267	0.8628773	-3.968896	1.31717	-5.850402	4.126223	0.777554	-1.735433	-5.950016	-6.357633	-6.034836	-2.137639	-15.82319	9.037857	-3.858026	-12.27587	-0.957983
10132	0.01977267	1.093831	-1.55305	-1.876612	-0.3308176	2.193429	-0.3503305	-3.89919	-1.938042	-1.864697	4.86598	0.2981053	-2.455223	2.143945	2.637063	1.104325	-2.708373	1.87782	1.311406	-2.309473	0.9182989	-1.369662	-0.3546674	-3.757601	-0.9331459	-1.100886	-4.287657	-2.0166	-0.8363851	2.692745	-2.993599	-5.271036	0.2231249	6.327883	17.70126	-4.368119	16.59677	15.26629	5.977269	-0.7666289	-9.789371	-6.531951	-13.52586	-0.9724145	-14.27964	-6.418834	1.899902	1.095502	-6.60072	8.736351	-5.283022	-14.47338	-7.598497	5.786895	-7.300648	5.691535	8.417964	11.63776	4.340002	25.8175	-10.4716	8.074594	3.209079	20.84597	12.90399	26.0518	-7.632983
10133	277.5745	521.4466	431.1366	697.496	406.9713	612.5458	621.2367	651.3465	630.8101	602.3806	475.8425	819.8516	586.9749	526.1989	926.6646	270.7622	575.8547	577.6849	570.7971	398.9899	532.6608	546.1591	492.1531	597.4315	358.6535	579.8426	261.256	755.4565	615.8006	520.9677	247.9817	1113.707	480.5915	702.6703	920.0688	245.2564	1126.613	586.282	609.0521	765.3141	935.4909	783.4109	616.3722	698.5016	586.1661	519.8549	592.6813	835.5967	1527.906	775.9423	551.1617	684.7673	934.5268	904.2186	444.4778	675.4238	1107.474	714.5302	477.6829	676.2463	717.1758	710.9124	520.9725	519.9748	772.991	816.8557	528.924
10136	-0.8959889	-2.375094	-1.347488	-1.606806	-0.9823284	-3.00521	-0.5789279	1.623935	0.4919727	-0.1200604	-3.476974	-1.21122	-0.4314884	-3.021882	-3.894621	-3.151873	-2.14752	1.226573	1.100994	-3.003978	-3.016206	-3.451906	-1.073665	1.402323	0.5050182	-1.018038	-0.6295512	-2.592896	-3.073816	-0.5559683	-0.8880885	-5.703961	-4.736854	-11.85078	-11.76426	-13.79857	-11.76371	1.388502	-8.102688	-12.75528	-8.613615	1.282757	-4.284354	-11.70331	-18.52645	-0.7607699	-7.065585	-4.098468	-3.653316	-9.725382	-5.21131	-9.250794	-3.062826	-6.97803	-4.23347	-10.53594	-7.168143	-6.706331	-1.917459	-9.923334	0.06731166	-6.25723	-14.5178	-7.895913	-8.334096	-8.131501	-19.55356
10138	5.378558	6.255751	1.679745	6.819329	0.4856281	1.260433	3.895975	3.838418	4.13397	0.7301641	7.299946	4.222486	5.355821	4.479825	11.2992	5.692198	7.872168	2.876229	5.801347	3.093672	4.187727	4.494716	2.565933	3.988775	5.303351	4.619675	8.222333	5.451495	7.122224	3.436489	7.258721	6.17402	5.108758	12.35486	16.44214	4.858344	12.36525	6.125998	5.762726	10.27195	16.26369	2.563543	7.509964	1.685851	8.321803	10.74341	4.387069	15.55793	8.077223	6.57763	16.50344	6.92176	13.73357	20.25056	13.64464	-0.2775	9.253836	5.202713	1.418073	10.5617	4.231058	26.11635	11.63278	33.76917	43.96036	18.22841	-10.10972
10139	0.8997015	2.971426	2.854617	1.715719	2.380554	0.4454059	3.210119	4.516324	1.473006	2.778971	-0.2628989	2.666924	2.000946	1.0799	6.246396	0.1549678	3.543851	4.424968	0.3516607	4.419229	2.323016	3.697191	1.569338	1.305833	4.159016	4.53661	0.2720605	-0.1331163	-0.7136586	-0.3490206	6.182416	-2.113785	1.345474	6.175854	7.099156	1.973159	11.82954	5.697856	2.586039	-5.639398	-3.804325	-6.387617	9.30883	-3.574637	-5.60194	9.64819	4.920884	-1.892071	-2.883832	6.523875	-3.846618	2.187243	-0.7676601	11.67295	-0.798039	-4.130269	-10.35136	8.141709	-0.9214191	1.470402	-1.362103	-11.98095	-1.715484	3.982895	-4.09626	-4.37756	-4.663956
10142	4.185574	-1.37463	5.275559	3.569717	3.717357	4.150018	3.1952	-1.13143	2.689461	0.7480453	1.346121	1.227427	2.029769	1.83683	1.533838	0.7287805	4.744539	5.583863	2.093308	1.287805	1.768183	4.639589	1.821326	2.601076	1.269707	3.232024	3.143533	5.712433	3.885217	6.111974	4.911216	4.648154	1.962594	-4.381469	10.24697	10.07217	4.8849	17.72377	13.66423	5.025617	-2.847374	10.66284	12.01496	14.35697	2.742657	1.043087	-2.426755	4.411205	12.45459	9.597107	-1.318788	-1.354522	8.370422	11.63955	10.87101	9.558839	4.385943	2.310252	11.9286	2.208615	-8.039451	13.2426	12.75406	1.409075	6.313575	15.73692	1.492106
10148	21.41926	27.71756	41.39751	40.68452	25.62438	26.73185	21.9783	24.3847	31.0251	30.46573	22.70494	29.51821	35.0552	32.76695	21.87552	33.16737	38.86423	19.43917	22.96607	25.55173	35.33971	37.3786	21.51559	23.68546	16.15043	18.06726	25.17184	18.37958	28.91463	19.01065	21.46675	47.5362	39.09977	51.28324	77.49807	59.54562	69.22609	30.90435	41.55231	43.52197	42.37498	44.05085	61.82125	29.32857	53.07305	63.8265	45.86111	61.60918	21.88102	41.376	32.50862	67.91232	23.45202	43.81647	38.66358	47.64675	60.90506	43.8148	37.96631	64.42763	37.29121	49.86539	35.7169	39.75924	56.87808	40.60428	94.83424
10154	1.161966	2.062935	0.7389416	1.003225	0.1805785	-0.2102604	0.1562114	-1.920033	-1.022724	0.8821754	1.961086	3.048666	-3.356018	-0.01944736	-0.4803906	0.1620986	-2.103516	0.6002319	-2.313058	-2.518248	-0.2308393	0.1745066	-1.219948	-0.7110817	0.005103303	-0.1247308	0.8071383	-0.6924536	-0.7154925	-0.2940067	0.2937888	1.334796	2.565613	-5.833712	1.347923	-0.8155236	10.68215	-0.8098528	-7.407882	-3.476417	-5.479559	-3.626281	-3.137343	2.117485	2.67022	13.75623	9.59481	-1.193933	-11.24397	5.091618	-8.601026	4.961403	-9.230038	-2.981482	-0.7997293	-3.718018	-12.22553	-2.363496	-0.4514344	-2.365544	-6.243787	5.152176	-15.20283	-7.40294	-6.800243	37.70288	-13.81043
10156	1.480248	0.9315648	2.922639	-0.3947419	4.968903	1.152014	0.9164359	4.503423	-1.488402	-2.839794	1.36536	-1.488146	-2.187262	2.522891	1.248111	1.059687	2.049425	1.809876	4.601114	-1.736208	-2.068976	-0.5365785	1.515983	-0.7676358	-0.3403735	4.883414	-0.9637446	-1.407986	0.7615176	3.618919	3.82025	2.624524	-0.04272055	-3.262692	-4.296283	-8.4314	-4.435341	7.06985	-4.028018	-4.940932	2.611586	-0.2694867	-3.371846	-3.034528	7.52046	-4.849669	-8.933215	-3.611149	0.6789625	-8.399061	12.61748	-7.814677	7.648119	0.6076426	-2.80239	0.1158969	-5.950646	-2.612737	6.473217	-5.219454	-3.770615	12.49058	-15.35155	-0.39768	7.080013	-5.102178	-1.853827
10161	1.499834	0.1885726	0.2484803	-3.607092	-0.8714421	-2.113886	-2.698349	-1.520466	-1.292102	-2.548335	-2.337144	-3.102916	-0.9731887	0.8875408	-3.685143	0.01686876	-1.435982	-0.2112461	-3.294938	-3.592993	-4.941733	-1.90095	-2.633722	-2.746585	-0.2135924	-2.32869	-0.640722	-0.5391129	-0.7296448	2.712701	-1.729406	-2.760435	-2.503669	-6.668448	-0.2309164	1.940073	1.585854	0.6246719	3.969893	5.680563	1.868075	8.868545	-2.875484	11.13035	1.684041	-5.496718	2.579959	0.7120154	-0.401637	-5.670835	0.6005555	2.178257	-7.410127	-4.124524	-1.12176	11.02293	1.05374	1.212265	-7.696446	-4.844372	-8.463619	-7.55485	18.6924	11.28019	15.45392	-13.1747	-8.340722
10162	-1.033084	1.679157	1.426834	-0.6760834	-1.093503	0.1790249	6.033665	1.759138	1.514973	4.803587	-0.7016667	0.9055153	2.967339	1.669302	-1.335381	1.310719	0.8131452	-1.327947	-1.050685	-0.3208494	3.691084	1.939398	5.481558	1.078464	2.61342	3.462864	1.60161	-1.930722	1.033714	0.1605785	-1.214391	-0.3780899	2.099681	5.416342	-2.347254	3.227228	-7.31492	10.40158	22.35642	11.9473	15.03171	3.998178	4.490109	-0.2727419	2.800112	0.9602191	14.41398	9.654607	8.382213	4.815457	12.0333	3.954252	17.74475	-2.111299	11.71775	4.04519	9.558908	1.164128	14.0804	0.693252	4.902001	7.30514	22.65302	15.82733	11.97258	13.39059	7.39678
10164	0.09403814	2.691058	-3.732692	-1.026502	3.20758	4.743298	1.572152	-0.7199829	-1.972697	1.08888	-2.775615	1.291394	-2.294294	-1.386975	-2.810661	2.81716	-1.046297	0.895674	-2.293155	1.493542	1.556124	1.122887	3.588581	0.8742902	0.9126436	-2.411205	-0.2226513	2.492157	2.546723	-2.671987	1.28114	-2.981141	-1.754003	0.217251	-4.749531	-7.557158	5.589643	-0.4170803	2.122803	-7.690949	-6.986093	0.2202443	-9.032053	0.1828139	-6.836087	-5.140513	-11.95171	-7.347873	-10.22137	-3.226797	5.203146	10.69689	-13.27925	-3.567103	-0.1407683	4.560272	-1.144709	0.1702296	-17.71965	-2.397472	-4.719554	-6.238929	13.41691	-12.81715	-2.14818	3.673966	-6.05864
10167	-1.422481	-0.2368491	-2.695994	-0.6960137	-0.1740444	-0.0540502	0.2399668	2.119607	-0.2603888	0.09926681	0.5949413	-1.504751	-0.05990028	1.115736	-1.18883	2.187385	-1.931989	1.239589	-1.318829	0.1162273	0.5074809	1.427121	-2.968791	1.097041	1.225723	1.076103	2.195354	0.9820364	0.4747745	-1.106095	-1.4632	4.281194	-1.631389	9.594994	7.118939	-4.287162	-0.03565591	-0.2194616	7.52834	-0.3630521	-0.3083798	-0.3207504	9.752798	0.1519952	11.70233	9.353675	5.164494	9.326408	5.002923	3.195103	6.011303	8.85461	11.83847	-0.9903813	3.292564	-6.829491	-1.002275	0.4944209	3.321905	-0.2131493	1.936428	0.6979595	4.910376	28.57829	-2.603168	15.38637	-2.557452
10168	7.806936	9.059106	9.075389	8.051025	10.17997	9.349729	11.38452	9.934333	8.464464	6.965325	11.46832	9.724532	13.63563	11.31359	7.642456	11.52645	6.026022	14.46271	13.63074	13.10135	8.393855	11.72727	8.392854	8.493407	9.281886	10.08802	10.16426	7.200258	9.457409	10.89702	12.41788	10.4126	13.27701	13.26496	9.577353	20.86804	3.184858	0.4225293	7.571387	10.62162	24.15884	12.92197	11.7281	21.87907	11.24374	1.548293	18.17004	6.31576	20.52418	4.260998	9.705194	12.41145	12.1174	-2.249163	9.021233	14.42949	6.040509	0.9023733	6.972038	19.20623	7.469466	10.64774	1.735416	8.819963	27.54111	4.253308	14.58302
10176	1.371409	-3.934279	-0.9487558	0.8000225	-6.359025	-0.9832802	1.739542	1.724463	-1.00917	-0.60997	0.009157907	-1.79054	-2.945119	0.5293002	-2.92397	-0.6865935	-2.326573	-1.019596	0.004780102	0.3109277	-0.01197019	-6.583944	1.388454	-1.597777	-0.5931103	-1.944144	0.2623125	-3.245509	1.164364	-1.102157	-1.721555	1.49494	1.641446	5.388095	10.89809	1.059916	14.31236	0.5849727	-5.833001	4.123	0.3036703	-1.53811	8.185411	5.663308	16.11935	3.199681	5.340017	4.918976	3.389212	-0.2123683	7.853304	12.51346	-0.3722544	4.889123	-2.365897	-2.576863	-0.8686267	2.431356	11.91689	9.000281	-6.091005	-8.525443	4.312107	-10.79631	20.85346	-2.81435	-5.501949
10181	0.2144491	1.690248	0.4801819	-1.539291	2.96045	-3.112343	0.00241616	1.124352	0.5884904	-1.631016	-0.6039646	1.421129	-0.09774764	2.055814	0.6694318	-3.248584	-2.294792	1.273716	-1.365313	0.3893915	-0.8599207	-2.449926	1.928012	1.472705	1.523686	0.6683897	1.634774	0.4983933	-1.454224	0.8573619	-1.906961	1.804037	3.389056	1.042321	-5.638861	-5.652622	2.094208	1.555322	7.722589	-5.121972	2.924579	-1.287211	-6.710442	-2.602027	2.871571	0.2287349	2.750575	-2.402162	-2.259134	-3.95483	1.632141	1.151529	-7.257867	-1.321998	1.716494	-1.326624	-7.576387	1.646823	14.87138	-1.547174	1.908559	-4.289489	-14.4682	-13.56164	-1.433789	-3.545105	-3.756602
10184	-1.437264	-3.213052	0.2565091	-0.4938591	-4.843313	-0.396604	1.962197	1.399112	-0.719664	-1.396111	1.681211	-3.324922	-3.966014	1.128344	-1.717675	-0.3552377	-0.6237297	0.08911397	-5.98382	0.52281	-0.07863325	-4.196493	-4.214425	-1.412145	0.1633695	0.8190744	-0.483563	0.5010762	0.09040838	1.260371	-0.9362231	0.3224737	-0.106602	-0.6019124	-7.755069	-1.677228	11.45236	-5.127848	-4.264814	8.826632	-1.044237	1.378668	10.69688	-6.97803	-4.011224	-0.4478828	-8.165087	13.80152	-0.6211076	2.943362	14.25392	11.54574	1.104817	-7.252223	-5.386887	-7.578038	-2.613687	-1.594791	7.685065	-3.908767	0.8478397	-7.356281	-7.641017	-5.364633	14.05378	-9.74941	-6.89578
10187	1.083296	-0.5716479	-3.110716	-1.92671	-2.463522	-3.425958	-0.3557481	-1.036411	-1.232538	-2.204151	-3.49913	-2.718079	-1.363132	-1.4272	0.847621	-3.716043	-1.187921	-2.764914	-1.741476	-3.380758	-0.6910996	-1.862532	-2.17263	-0.1624413	2.555274	-3.915924	-1.620593	-2.309873	0.757567	-0.1106066	-4.809647	-1.740881	-1.245484	-21.02854	4.332753	-2.712863	17.38569	-15.88291	-5.41114	-4.079469	2.566447	-2.79654	-2.852627	-12.68935	-9.793977	2.332281	12.95007	0.7008969	-13.85433	9.32693	-14.87686	-9.183028	-3.107995	-5.124052	7.641737	-0.8737171	-0.02640327	-2.206271	-10.77304	-16.62513	4.867871	-2.26055	3.27392	-11.66843	-12.45321	-4.217927	10.53718
10192	4.287448	3.457856	4.290293	5.266807	5.524963	4.593338	4.814008	2.096238	0.7482255	2.73644	3.738787	4.368196	5.990449	4.221003	2.861968	2.327732	6.303296	4.151563	5.839318	1.430967	4.586517	0.1204329	3.471041	4.397445	6.033636	4.632226	3.632643	4.109785	4.994058	2.736314	4.729686	5.607137	5.083445	10.35109	6.830126	3.52902	10.94596	-0.9586878	-5.828922	9.357793	7.23782	5.210579	-1.196719	-1.09686	0.3912145	4.81363	10.87544	-1.138151	5.200655	-0.9319226	4.890579	-2.039888	3.681495	2.399515	7.768024	-2.237347	8.569757	6.621421	11.2715	4.233304	13.87615	5.069474	0.6451389	11.61083	8.827998	-4.33647	-3.224335
10193	1.279764	-1.458759	-3.140497	1.630358	2.687733	-0.7901254	-1.653475	-1.27711	0.377811	-1.465562	0.1416404	-2.81306	-1.21622	-1.464708	-0.5487765	0.01199083	-0.7347745	3.082465	-0.5838479	0.4921263	-1.060403	-2.676867	-1.026324	2.471355	-0.04993792	3.930859	0.6794958	1.008506	-1.932033	-0.4995763	-1.390438	1.492883	-1.364693	-6.528313	-7.48438	-5.318088	1.306595	9.370038	-8.837783	-4.20125	-2.232348	-2.268157	-7.45949	-0.8457411	-4.659497	-7.360705	-3.395116	-13.68071	-3.380312	-5.998697	-7.378281	7.412179	-2.044851	4.931356	3.111829	-8.093102	-8.126493	-9.216578	-4.086699	-6.351694	-7.957134	0.1048543	-8.852623	12.72999	-14.48342	1.976497	2.87926
10195	-2.554163	-6.81969	0.4703775	0.495891	3.060422	-1.339522	-3.390069	-2.062115	-3.596273	-3.468523	-0.100532	-0.4943028	-2.380597	-1.248324	-0.4581545	-3.219244	-0.5742602	-1.32201	-2.458114	-4.096772	-6.326521	-1.121866	-2.270897	-1.780302	-2.154712	-4.000767	-0.6124691	-1.394557	1.258169	-1.638903	-5.282049	-4.462718	-0.6524876	19.55181	-11.20122	-0.7324074	4.689557	-7.190672	-17.16499	-0.4513807	10.51849	0.8339307	5.968894	12.79971	-0.5507274	6.409897	-3.607703	-2.386614	-0.5682219	4.592391	2.19295	-2.243821	0.7277244	3.375415	14.87316	-0.2399191	-6.788619	-10.49142	-0.8438291	3.555334	-4.181528	7.152511	-7.340406	-3.616503	-0.7784908	5.332759	0.9726381
10196	6.293769	6.481601	8.842878	9.423464	-1.70303	0.9379997	5.246201	6.787238	4.440687	8.363338	3.517755	3.977634	0.6328141	3.380568	2.476998	5.477217	5.424081	3.888309	2.416078	2.923381	7.73523	3.933819	3.086274	3.239849	2.62203	5.511271	2.854305	1.846337	5.788617	3.069103	3.266171	6.241677	4.463159	9.241982	15.3314	9.769723	5.754675	21.85629	15.51601	10.75807	7.296649	9.534883	2.859922	11.75113	8.539491	1.490354	0.6800197	15.39035	8.857112	5.939488	5.318233	5.808208	4.901926	14.39346	0.1661003	5.419054	10.02934	4.90252	7.221324	5.06853	0.668212	24.8271	18.28156	43.73924	40.27771	26.83694	14.11436
10201	1.742832	16.86446	19.04022	6.0479	9.173716	4.507164	4.796037	17.56575	5.620811	6.583998	1.28752	6.895136	8.614683	14.43879	9.679134	10.73803	10.15747	18.76389	22.43902	8.258274	12.28871	7.297641	12.05859	7.58476	15.7445	2.574012	5.959584	11.83602	5.08987	8.277656	8.483372	6.540971	11.87188	3.270828	24.08466	29.33566	12.36245	11.14391	14.56353	22.62437	24.00114	10.9422	36.17034	160.9902	23.17182	24.42919	16.341	11.68575	4.280681	16.57895	31.43111	24.10435	11.1071	21.48389	30.54038	9.443698	25.35954	28.07784	3.939859	9.745365	6.677334	13.74668	1.402287	44.4095	8.929582	35.66925	71.47875
10202	-2.515643	1.334714	-4.673338	0.9908705	-4.562596	-0.4006834	-1.450514	0.6928992	-3.290399	2.048982	-4.418714	-1.053045	-3.162064	-0.1560088	-3.893111	-4.74881	-0.04838948	-1.659456	-2.013304	-3.691018	1.231827	0.1546818	1.225138	0.3823252	2.165634	-1.58158	-0.3938112	0.8920487	-0.8027825	-4.927683	-2.871656	-3.725579	-1.13273	-6.188799	10.22955	8.887839	-3.690231	6.656813	6.087589	2.780135	13.61007	0.6004544	-0.3311763	20.6719	4.529848	-3.237449	2.001336	-0.5127901	-13.03778	-7.534667	-3.404376	-6.883095	-14.97234	-14.17208	6.590473	-9.600287	-9.08836	-5.262492	6.164867	-9.140483	-6.087627	-16.30931	-1.126053	-12.38826	4.027295	-6.575389	20.38628
10204	173.6649	171.9274	379.7544	332.8252	381.3723	471.9458	169.7531	208.0605	275.3129	664.5217	256.6607	361.4657	467.3461	382.0238	41.04428	198.5773	295.0162	436.5097	194.3354	256.9269	172.3476	387.4439	150.2019	168.9586	290.2457	209.5179	397.3104	449.2787	222.2181	252.1657	219.4163	473.6969	178.5687	523.524	1053.676	919.575	770.0767	447.4604	1188.769	517.699	1024.101	735.7936	400.9939	816.5057	407.784	513.4504	855.0546	487.2327	216.2438	632.58	398.2062	665.7927	651.0507	1176.979	263.7583	535.9088	563.5863	743.7696	641.5377	724.4573	706.3223	371.9923	774.2454	510.396	579.4982	693.5522	930.7404
10209	2.746109	1.306371	1.958754	-0.02036834	1.16282	5.422119	-2.393191	2.961555	1.910551	0.03796831	0.8932651	1.784488	2.266101	3.224345	0.43736	1.56131	1.805689	1.797312	0.8848381	0.3862985	1.517348	0.8894852	0.4847668	2.102062	2.317202	1.939965	0.9940096	1.834438	1.022303	1.258816	2.528355	4.750334	1.455605	-13.35682	-4.690902	-9.313188	7.350189	16.45543	-5.058125	-3.826051	1.15016	-8.189096	-6.00665	0.9013314	-2.422141	-3.78258	8.218986	-2.868259	0.9290892	-1.498458	0.4499369	-4.902976	6.748543	-10.43242	-11.80702	-1.805661	-4.062544	-10.12989	-0.8620229	-8.977721	-5.360997	8.272673	-16.01059	-10.54124	-3.550015	-1.98443	-6.321923
10215	27.63766	66.47872	444.3152	107.883	246.4763	442.4903	357.3989	227.8082	364.7808	443.7927	186.674	288.3176	135.216	34.55186	127.2693	202.278	258.6698	171.817	13.90033	396.509	287.7765	683.2827	303.1065	310.6777	69.97328	142.8149	67.29327	157.7106	28.47795	417.3021	33.65485	60.01102	149.7834	70.7073	310.1909	50.9331	174.0752	205.0863	122.1541	544.0199	483.5742	547.171	919.7001	590.8325	57.365	128.1756	451.1832	609.8911	12.98771	73.17911	104.5862	214.2581	300.9871	404.5113	298.3522	596.6527	615.3713	154.3278	290.644	297.7997	609.0892	620.5223	328.5237	228.3147	448.252	154.8307	275.5862
10220	3.046859	4.187294	2.971343	0.3699149	-0.2323207	1.649992	4.105217	-0.8105801	1.368463	4.895234	5.057727	6.635902	4.986345	0.5343336	2.539383	5.326179	2.727491	3.646232	3.107608	4.642041	5.880046	5.426589	3.998462	4.166121	7.061376	6.393613	2.541914	4.512411	1.653466	5.232999	3.549062	11.5885	5.670916	11.19619	4.070022	3.439954	8.54132	6.99047	-1.340419	1.547813	2.030594	7.835707	2.586833	15.13187	10.05009	3.782719	-0.9806126	5.609094	6.998327	2.322062	10.66552	13.10632	-0.1884707	1.02183	-0.3392151	-7.581724	23.17597	-0.3730758	-2.415887	2.071141	3.468752	-2.313067	-1.71571	1.505771	-0.0761172	27.47919	5.977398
10221	3.099467	7.428318	5.363379	5.528552	5.50649	1.7687	2.869317	1.5506	-0.4173951	2.384345	4.922509	1.969276	0.8373954	3.493182	4.543996	3.946237	4.186071	5.138631	7.253867	6.439949	-0.2973218	3.011848	6.403625	4.745725	2.321765	4.824014	2.882573	1.947336	4.787091	3.459948	-0.8484126	5.003792	4.461954	-9.251875	-2.89672	2.99725	-3.454272	18.55421	-4.804	-0.1179462	5.179251	3.330708	13.0779	-0.3510293	-3.90766	-0.3967499	-6.307391	9.080489	-9.181083	2.641379	-1.835268	-8.506173	3.358067	2.405621	0.6595469	-0.1580075	-2.725085	19.0275	-1.779331	-9.925819	0.3247457	7.953366	4.038645	-7.460811	9.315178	9.516092	1.260502
10224	96.58226	177.5456	180.3731	243.1184	210.6559	230.187	173.4539	141.0334	205.873	239.5266	169.9304	147.8705	181.8935	161.076	96.55875	320.124	187.5889	172.9057	139.4538	206.8863	132.7304	194.7639	166.42	203.0813	175.1989	105.8432	192.2651	169.037	189.832	181.0016	135.0692	209.7958	120.3116	177.8663	204.8269	222.544	183.206	159.1175	178.4308	301.9508	265.8308	341.542	313.4848	251.7681	130.042	183.665	346.7364	307.087	64.62366	172.6597	143.6029	284.692	186.7898	255.9886	265.9763	323.2616	270.4386	221.2608	138.5388	250.5615	324.9145	361.7422	331.9568	257.5128	245.8789	138.801	215.4329
10239	53.24939	41.6858	46.59942	39.60762	42.06742	36.13715	45.212	58.90261	35.76273	30.02648	39.20671	56.57031	45.11612	55.23798	52.32058	88.38026	44.39886	59.71349	53.97663	38.70062	49.56976	40.41737	54.85225	40.11289	55.30222	71.67956	65.33131	46.05471	39.86248	39.46878	44.3767	38.52569	47.25885	65.49874	58.50312	75.05479	68.38859	90.78114	69.58067	64.22899	63.75521	58.96879	53.50285	60.92458	77.03429	85.86911	46.50198	57.40483	85.78969	65.25253	73.34708	64.24227	113.0833	85.46663	57.59292	76.2361	53.55382	58.21366	85.63296	46.50805	43.17231	64.04451	65.61024	69.58275	114.5865	77.63564	104.6583
10240	170.0072	87.62086	128.1212	152.5677	52.17228	69.6128	80.48627	55.72232	45.79233	52.36614	38.70703	78.29388	175.9571	71.72368	38.49755	57.41602	157.4657	93.73555	79.60251	40.69661	140.3032	30.07585	38.81651	51.95441	80.98389	66.03241	102.7941	129.1652	198.0537	40.18132	97.94033	119.0017	177.4393	139.0934	199.927	141.1118	278.8725	60.49355	113.1817	56.61956	116.6386	57.9968	49.41353	61.6631	285.3245	300.1487	82.30113	61.41815	56.216	170.8342	228.545	258.8774	170.28	221.8261	91.73035	62.76412	161.2034	279.1836	166.8406	118.8935	57.11703	113.8252	157.46	193.6558	134.2915	205.8482	176.8477
10241	3.079798	6.246265	2.044773	3.219873	3.606176	3.45288	2.110168	2.136772	2.880994	3.844936	-0.1532844	3.16527	5.559762	3.249788	5.669868	0.9464514	4.657593	-0.009978989	0.389569	3.021428	3.916229	6.357069	-0.639683	6.637383	4.572703	3.169692	3.728425	0.2985959	1.433172	1.50091	5.249374	11.28715	2.161764	9.70611	4.893058	3.432387	-6.012238	8.245425	9.749679	6.345982	11.31201	3.718672	-9.193233	-0.6353914	-1.478412	8.845059	0.4210507	-4.763542	-3.537872	8.199702	14.19102	-2.841146	-9.010719	13.25671	3.596249	3.465181	-0.04514238	-0.01617561	2.267406	7.048617	-10.05777	-5.220658	-9.636748	-3.425024	-6.319106	14.00745	-4.820878
10243	2.208788	2.038744	1.684814	1.817969	3.486391	4.013215	2.201831	4.23631	1.849687	0.1391445	-0.8468161	2.445342	-0.9242927	-1.729088	-0.8391262	1.024486	2.247541	2.10949	0.3422222	2.059011	2.023029	1.684129	-1.156355	1.785371	-1.836138	4.315673	2.029291	1.530457	0.03131785	3.568143	3.586755	1.857632	0.1632163	-4.133738	6.969458	-2.855029	-4.268414	-8.33217	-5.763508	0.2251635	-5.686114	4.429806	-3.642833	4.41071	-0.7202117	-0.6039131	3.194955	-2.344365	0.5214274	3.260768	-0.9735501	-4.249304	-5.131116	-0.4478503	0.6124361	3.077936	-0.3466479	-1.138742	6.657407	-4.365941	7.987862	4.653399	8.929786	-8.83951	7.616542	-5.652458	-15.21691
10246	4.296804	5.451267	8.493716	4.474528	5.065409	3.748808	0.1487739	7.368585	4.87495	0.2030958	3.176809	5.613176	4.440781	5.974384	4.699006	5.028176	6.401212	2.901032	9.151569	1.50791	2.599914	4.744239	3.139376	0.9535409	4.870341	4.704798	3.318968	6.108489	3.784564	2.541003	9.689261	7.524014	4.930889	0.2280532	-2.833202	3.592231	7.570199	6.480539	0.235032	-4.092369	-13.51766	8.7793	2.350554	3.551317	4.477068	-2.716572	4.345695	0.501596	11.42306	4.311323	1.352893	-11.63587	15.26502	-0.03296069	-8.642263	0.7454643	2.52764	6.391063	-2.265068	-0.1423785	-2.155824	-0.9372063	10.52514	9.514392	7.997609	-12.33202	9.846525
10253	1.42996	2.107903	-0.49641	2.466322	0.8527023	-0.4437654	0.2424504	3.038307	2.549937	3.332058	-1.4597	4.15124	1.469141	0.5051902	4.384177	3.659049	3.839914	1.584083	-1.866692	4.062906	0.2764102	2.207582	6.473776	3.394336	2.065965	2.413704	3.143683	4.043338	0.1173884	-0.503603	3.927748	0.992342	0.5476595	4.343195	-2.570176	3.398581	7.098705	-13.01808	6.942168	-3.590595	2.705063	9.211951	6.745034	-10.77358	7.188601	6.245332	1.835338	6.376574	15.77531	13.13726	-7.311227	4.778296	2.33291	4.9512	8.219649	1.182163	2.90021	-1.422328	-2.122436	5.21562	-0.9600222	-6.929246	-2.394146	5.878625	1.497914	-7.110909	14.28709
10259	-2.046105	-0.2779308	-1.888624	0.03253407	-3.23759	-1.565283	-1.766963	2.309886	-0.7348641	-1.744477	-1.865923	0.652946	-3.127182	-3.450415	-1.859959	-0.4895872	-0.2507646	-1.952251	-0.0131543	-2.414442	-0.1134397	-2.511356	-4.305989	-1.321016	-3.622472	-1.249812	-2.048853	-2.795545	0.1846298	-0.07030956	-1.509401	-2.341868	-1.430232	-4.149649	6.435386	11.90915	-11.44651	5.069224	-2.581702	-4.015665	2.888573	-6.777194	2.752362	5.10148	-0.6630417	-1.706099	-2.598083	-3.091339	-1.310267	1.198882	0.2893921	-1.610209	-3.168562	22.37901	-7.86726	-10.08351	-0.7140895	-16.9654	-0.7514164	1.189732	0.0161539	-2.297194	-3.482494	-3.066032	-6.557199	-3.290443	18.33265
10273	16.63842	20.91365	24.24693	15.48215	39.46842	37.75696	56.97919	22.84933	59.57662	29.19678	62.52845	26.52472	24.11842	19.18421	29.88343	26.93576	18.48094	24.49533	11.46897	31.62778	16.45405	36.00858	41.9464	70.83245	16.98429	22.50017	16.21169	20.82666	17.1047	36.70956	26.1133	33.19894	16.89674	26.21239	31.34486	22.10415	9.598568	56.47903	22.97603	77.28348	20.04448	51.0615	26.97828	43.87677	6.734106	17.99233	69.31033	71.71156	14.59723	26.20756	35.30025	22.67454	22.03603	22.0166	21.74743	60.24575	44.84695	31.51054	23.75467	76.27867	54.29179	101.3791	74.68588	42.23779	63.4357	37.94896	37.87508
10274	96.21311	48.04406	55.32169	53.50523	10.46518	12.72747	23.81631	38.39595	49.35062	2.186076	22.47893	51.39765	22.08942	60.05025	49.98169	30.42052	52.29718	65.22256	93.28683	11.65187	123.3556	94.63916	29.79769	12.67552	22.56414	22.15365	11.64415	32.0619	50.55428	20.23497	71.18915	29.18006	132.6632	70.44473	78.59062	28.994	151.3351	33.53252	32.74231	41.1775	58.22556	29.15265	101.7476	96.81548	45.54676	114.4641	16.50706	50.87286	86.83814	92.68987	133.3185	160.3987	71.80379	135.1723	82.08217	63.11158	148.1227	165.7437	104.8384	21.21158	39.57203	61.29163	41.4234	115.8861	52.67543	83.21556	45.80675
10279	10373.51	7237.896	4475.296	7507.554	1069.643	2207.707	1053.63	2471.216	2282.215	849.1671	1085.446	3650.001	9078.63	11208.46	4342.467	2744.483	6437.223	9838.957	8704.435	626.5355	4010.962	717.6309	3036.308	1051.37	9604.545	2144.937	1149.335	8372.858	9755.839	1581.762	12289.76	3607.195	10704.03	8873.718	3175.564	9018.827	3357.988	701.5722	3420.713	865.3512	1963.825	636.2006	1349.66	1475.971	6188.275	9367.908	384.2114	348.1629	9817.593	8846.486	9136.874	8435.959	4302.96	6716.814	9218.348	894.3606	1969.163	9851.446	4664.617	1187.606	629.7384	791.1459	824.9308	8620.434	2241.803	7107.017	3456.223
10280	-1.476326	16.968	-1.918311	1.432152	-6.146363	-0.2708148	-2.77426	0.1497374	2.290969	-0.4955181	39.29583	0.5960094	7.383973	10.47325	-1.415672	1.165655	-2.916315	-1.797206	-0.4636249	-2.111669	10.49393	24.23654	53.13646	0.9149571	-0.1319204	-1.862009	1.615574	-2.860054	2.556836	-2.686727	-1.307335	-0.8425565	0.05998193	-14.43869	-10.54951	-3.290906	3.295262	14.06519	27.6864	25.60226	26.09252	1.825454	-0.0663867	31.51111	0.728681	-1.763886	2.244522	22.08098	-11.35619	1.703759	2.072781	-5.592697	18.90911	6.370846	-1.010999	32.89632	7.849888	25.72717	-6.597162	16.14095	-11.55724	31.55737	17.09652	-11.02493	12.38874	6.130703	18.85734
10286	2.462514	3.59264	4.950683	5.410316	8.257366	8.810781	5.82287	0.2122004	5.845748	3.742605	8.181794	5.916712	6.982253	4.387606	3.151916	6.012431	5.464833	2.471061	6.706275	4.241321	2.990302	5.965344	0.9196863	9.366803	8.053796	4.238658	1.321254	5.056081	5.426863	0.8032411	9.01327	4.718524	2.080718	2.832029	24.73121	11.02266	6.258965	9.40032	13.29649	4.557707	6.59602	20.40829	7.041457	16.71597	9.76592	22.77652	16.84001	3.543476	7.41665	12.78042	0.7232645	19.76049	11.61191	16.70454	10.93643	4.817346	7.509591	6.115475	9.837768	10.36616	8.687319	3.708041	-2.089623	-4.919585	15.61637	4.757401	8.3768
10288	-2.705525	-0.05492573	-3.473822	-2.614548	-1.943246	-2.990742	-0.7454674	-1.039741	0.5880478	-3.383613	-1.038793	-2.969693	1.579237	-2.637357	-4.144294	1.058041	-1.624218	-1.481513	1.330675	1.414647	-2.312301	-4.190341	-3.312512	-2.2744	0.02522122	1.272587	-0.7160628	2.286871	-0.4710782	1.376362	0.7497361	-0.7357714	1.522544	-10.15089	-6.140756	6.547783	-10.0431	6.990046	-4.637064	-4.931363	0.8429983	-1.807283	-5.85644	3.927718	5.103659	0.7515749	4.949237	-14.15195	-16.89206	-6.665022	-9.843688	-15.99476	-4.128676	-3.538261	-13.05253	-10.60407	-2.795521	0.5319959	-13.46654	-13.0671	-4.939336	-23.11488	-10.24706	3.144299	8.737098	2.198501	-22.97408
10289	0.02396335	9.232863	6.117914	5.787425	14.29425	16.40355	12.43019	10.71577	10.73203	11.123	14.37006	6.381068	7.523536	3.736633	8.119557	10.52539	10.20636	8.287825	12.40354	6.859041	7.114336	11.69119	12.30412	16.786	17.67819	15.83296	10.67583	6.372924	5.651892	13.49494	5.461505	6.554082	5.395601	8.922555	12.33753	8.588379	16.32568	40.40627	33.6724	18.14527	9.918227	17.35688	15.17162	18.88006	31.14229	4.197045	20.0071	21.52746	13.83891	15.77549	9.536141	24.76703	31.90448	2.449619	11.48914	25.29886	29.97734	14.40425	12.65281	25.42245	18.36155	36.07102	24.02255	18.2062	19.48614	4.994406	12.53975
10291	-0.1359292	0.5320252	1.179275	-1.812712	-0.9402878	-2.964621	2.39397	0.8172342	0.02557694	-3.016836	-2.690266	-2.347702	-1.656891	0.7039157	3.103281	2.11966	-1.204176	-0.4273993	-2.319306	1.348362	-3.467534	-3.420254	-3.284179	0.8140693	-0.3884248	-1.468598	-1.031703	0.8120646	-1.988757	0.5208191	2.812572	1.906276	-1.098033	-15.96173	-0.8751833	-3.594719	-1.768617	-11.21635	2.202473	8.737588	-6.523858	-5.719756	3.798846	-4.088661	-2.468558	1.067114	1.541885	18.85371	-0.3317488	2.74833	13.34902	-8.773938	2.940209	-5.211952	-7.756995	-0.2275546	5.36391	4.996628	2.576149	9.531347	0.6429209	-1.389013	-13.52753	-3.174798	4.526079	4.813765	0.3206766
10292	0.9561206	1.936833	0.18467	0.7771562	0.9676051	0.7641022	1.603468	1.292149	2.545804	-2.566314	1.426264	0.2903489	0.0437155	-0.6329595	-0.4926872	10.04811	3.541122	2.549169	-1.319213	1.209081	-1.153952	1.872679	1.925273	-1.471224	0.2710854	-0.4673999	0.1406516	-0.1746467	-0.1794019	3.305797	-2.01455	1.164482	-1.348501	16.38208	-0.4177506	12.6495	17.16978	8.626583	-1.344957	1.757623	5.717508	5.008999	4.461281	5.094887	8.502163	-2.746482	4.747996	8.452363	3.629566	20.56501	7.161242	0.4771615	2.06442	-7.554422	7.609264	8.75488	9.879408	10.12004	1.082785	2.619584	8.66062	5.190438	4.727774	-1.748747	-7.058068	4.233588	17.7415
10296	4.328293	5.479859	7.762602	20.12762	11.92975	11.58666	11.42602	5.065925	12.82681	17.11403	13.97727	8.432334	10.91856	14.42048	6.713434	46.72521	6.546111	7.950494	10.45205	17.00467	8.341741	10.49349	10.70038	12.54079	12.42599	3.576532	15.62591	11.39231	3.19964	5.889928	6.104561	7.265754	2.471555	16.55006	14.24092	13.11959	6.828247	1.711737	16.31146	28.03675	12.37525	23.87167	30.49104	26.63782	-1.354366	20.50263	22.43389	33.28064	9.497341	4.954756	9.223612	11.90634	0.3816877	26.35155	38.06882	16.76802	10.20843	8.022573	4.368558	34.2166	22.21494	39.00919	23.26177	20.09146	8.533133	21.9959	5.04649
10301	4.924676	2.916457	2.603306	2.894666	3.607254	2.36513	1.353143	4.0076	2.475858	3.812406	-0.5828001	8.43748	0.2577567	2.731744	3.959079	6.903419	2.476853	1.678339	-0.1214364	-0.5347874	0.2341466	2.59432	3.998313	-0.8499684	0.7975742	1.309259	2.290246	-0.1197904	5.969832	2.065203	0.9957446	6.015123	3.014777	2.478502	9.144107	6.030833	1.733351	-1.087655	4.711559	0.2643313	5.302862	-13.3388	1.180322	2.743497	4.62356	4.780841	-0.08045896	-4.718662	8.456506	11.56201	0.2314443	8.217616	3.022701	1.519902	5.001879	1.774474	9.471841	19.63865	8.7732	9.325212	3.210498	22.91314	21.91635	37.65747	44.67073	41.51656	21.10005
10307	7.143245	12.73988	4.341654	4.61545	12.83351	26.52589	12.54038	7.447957	108.4786	20.3248	5.43976	6.871875	1.793915	80.39928	657.1428	5.514542	16.65095	17.33208	18.25923	16.38488	8.530981	72.12289	16.67992	9.325242	2.467282	4.434633	4.733768	6.014722	2.912749	24.51075	7.920781	117.5687	2.738322	20.48287	9.827106	16.2971	26.57761	23.78774	-0.9238495	31.79112	12.34624	25.58118	175.4741	23.16166	6.903375	0.9909003	22.18874	33.6064	44.90426	4.385675	3.836562	15.45675	12.50706	21.47781	214.2646	22.9573	17.26659	6.585773	2.13646	18.83841	26.10691	12.73466	42.20437	23.25359	12.26708	26.34796	16.30474
10309	-0.1407885	-0.2197674	1.07912	-0.2229005	-0.3106583	1.541424	1.221966	-2.535261	0.6088063	1.233983	-0.1576086	1.246059	0.993839	-1.260527	-2.142586	-0.06568	0.5083295	-1.238264	1.558454	-1.2133	-0.5246376	-2.695585	0.5116757	-0.7914609	-2.273969	-2.348593	0.7585052	0.5946773	-1.624666	2.490236	1.79145	-1.847129	-1.5107	3.549441	-5.551109	-8.758936	6.101305	-2.227639	-6.56473	2.776113	-7.464625	4.856442	3.204264	10.99544	-1.715311	-0.3887249	-1.394152	2.681171	3.517014	4.635122	-1.598334	10.09702	-2.173338	-2.74911	-1.757341	0.9484766	3.645855	-0.3902565	-1.814071	3.700185	7.744278	5.976604	6.076584	-3.284509	-6.6725	-11.92897	9.964552
10315	119.1976	47.23224	45.45926	47.48235	69.08299	25.25384	40.7241	37.63729	24.46383	31.60337	27.87369	49.48811	37.65865	49.23051	25.44676	47.45781	70.47593	55.92374	66.57092	19.31586	55.65745	14.69727	40.75575	28.68928	85.86552	72.79076	40.88966	53.05922	72.78365	35.04847	64.04286	62.33704	49.52299	84.45365	67.84665	74.36678	78.59934	71.93414	26.62921	48.5579	85.96896	47.53903	59.58779	57.01735	119.8456	100.0141	65.26974	54.37919	108.17	74.71782	127.0469	52.94353	83.80051	80.37864	42.82997	47.34031	74.03866	119.811	61.56612	75.90922	46.1557	60.08767	67.59631	88.23172	91.01537	85.32629	62.57417
10324	-3.329156	-2.168709	4.061584	-4.113964	2.728645	2.064442	-1.491543	-2.068295	-0.01500807	-1.187037	-0.4303206	1.394745	-4.215218	-0.8314916	-2.649501	5.369251	-0.8243364	-1.101531	-1.201676	1.10926	-2.257904	-4.992672	-1.837526	0.7308317	-0.640283	-3.365991	1.662194	-3.652733	-3.436382	-0.6111323	-5.214165	1.257305	-3.819935	-13.21786	1.962811	-4.230381	-21.77785	-13.75885	-16.32473	-6.351461	-1.548033	5.921937	0.04645631	-1.22934	-8.068416	-0.1469404	-9.412633	-9.505442	-0.9941909	-6.859249	-6.062773	-0.6044211	-11.72244	6.242352	2.890417	7.9703	3.970607	-2.625865	-1.106766	-7.244519	-8.870219	1.355905	-10.60351	-16.55874	-15.85066	-4.505913	-7.102258
10326	1.314933	-2.728482	0.7004342	-1.811768	-1.460696	1.055306	-2.149927	0.2678593	0.2922157	-1.481444	-3.218452	0.1727237	-0.876648	-1.220909	-1.40984	2.096823	2.085907	-1.979292	-1.183883	0.806197	-1.286567	-2.802634	1.206259	1.213178	3.08486	0.5036594	-0.5593445	-1.011222	0.840282	1.686881	-1.228402	3.992803	-0.002607819	12.12899	-8.383229	-1.53391	-8.05964	-7.415499	-9.454069	-2.141988	1.157511	-3.037784	-8.730202	-9.197734	-5.946239	1.855311	-1.452983	3.766657	6.322173	-0.0016213	-6.095673	-0.7582068	-7.10263	14.84403	-6.758976	0.4488626	1.39074	-3.535961	-8.168207	2.910912	-2.106618	8.822849	-1.177324	1.692419	-7.590378	7.214038	-18.29266
10327	1.527587	-1.607283	0.8370919	-1.176433	-3.051431	-1.889152	1.879826	1.566563	0.2166309	2.093224	-0.02127446	0.09215263	1.681147	3.411104	1.157745	-1.448611	-1.688569	3.722129	2.201115	2.203047	1.509127	2.107472	1.971801	0.2792246	1.376507	-0.3227566	3.39001	0.632249	-1.40642	0.84917	-0.1907459	0.2718958	6.190018	-8.292195	13.12882	13.57712	-25.7403	-7.329185	-2.447496	8.992438	-7.757836	0.5229701	3.208785	-3.355868	-8.84957	12.73772	7.532804	7.314983	-0.6617109	-5.962318	-6.481264	-5.055775	-6.244899	9.219786	0.3117824	0.01180038	-5.246274	3.272081	0.06334313	-0.6248339	-1.508163	-8.747169	-0.7530242	1.345708	-7.124237	-3.338626	7.186414
10332	22.25274	81.24557	21.34177	33.8674	112.7291	55.90446	20.41775	73.31639	31.06752	186.0658	30.24045	12.02793	17.46486	48.24578	15.3976	13.97718	15.75409	46.13245	130.9861	134.2177	14.63087	19.12274	37.10649	20.55312	26.56845	16.50162	21.20053	47.383	68.24502	12.03127	118.0243	38.40316	111.5425	63.13882	100.742	138.4362	79.88852	36.96796	196.4407	30.5951	70.54522	55.31588	44.97599	544.2425	46.89934	47.35883	151.3347	65.47778	25.44315	76.24854	95.9192	54.88863	50.44374	102.9604	78.93146	54.25534	41.37037	58.45562	72.9391	131.4585	43.8701	43.68427	212.2159	224.2679	56.83356	103.5982	171.3543
10333	5.083384	5.089334	4.242949	17.29504	7.252758	8.025986	12.1709	9.760854	13.27027	11.47403	12.67468	6.515142	9.247604	9.508411	2.982404	53.51777	15.10422	9.620994	3.344075	11.17369	15.76124	6.168554	9.452946	22.29955	6.707989	5.965452	6.500756	5.500272	-0.798385	17.95405	10.03529	3.240196	2.218047	4.399068	-2.552204	2.297076	4.007959	20.31516	1.821719	16.48518	5.727967	15.41817	10.7685	6.161222	5.12062	3.657136	-0.001301535	20.5075	8.734072	8.346487	6.261658	1.424391	11.90637	-6.57047	9.414665	14.69212	17.88074	-5.875787	-4.354406	11.05598	10.82332	1.95376	8.687484	-18.69929	12.69249	-1.812331	7.812385
10338	27.58805	33.82587	96.70671	49.41707	52.76616	53.50238	47.57811	42.55237	36.33523	72.39592	39.74825	49.99353	64.66457	52.38305	54.42116	108.9978	59.52398	33.81484	37.9199	77.44032	69.41302	66.99577	40.31811	52.66607	30.23975	29.94507	54.01471	30.94578	22.08078	50.15849	51.01276	51.03746	48.1095	57.98252	114.7532	65.66589	53.65011	54.02202	33.14659	79.06513	77.30626	113.9102	150.027	67.62048	32.89472	80.17382	125.0073	66.59254	47.64869	36.58687	36.57938	103.7137	91.10358	65.56909	82.57861	88.21238	80.96468	31.89054	46.25123	87.57419	77.561	99.87426	60.88446	50.36797	94.60276	34.00603	138.3828
10341	-0.8458188	-0.1094516	-0.7363977	-4.142418	-4.786369	-3.372836	-2.95235	-1.229539	-0.8896711	0.1579825	0.0427709	-1.875734	-4.389852	-0.5707954	1.644375	-4.522318	-0.5348705	-0.8852291	-3.815853	-0.4449037	-1.69842	-4.705389	1.234004	0.6565089	2.362035	-2.734969	-0.2134204	-1.66115	-0.2655513	-0.08852947	-4.590421	-0.852582	-1.03138	-28.83646	-17.09649	-9.506612	-1.07383	-16.69493	-4.574862	-10.3156	-14.21528	-5.170942	-5.493391	-14.78321	-5.675586	-20.41926	-9.883642	-13.26071	0.7616151	-14.77867	-13.39588	-11.87272	-3.797409	-11.71642	-11.38324	-1.176869	-12.74277	-15.38589	-20.64115	-10.6046	-6.904768	-13.07061	-14.6456	-22.45471	-22.13099	-9.066979	-5.620506
10343	11851.33	12583.7	6636.039	11016.55	2999.599	6640.427	6923.584	8882.996	6960.44	4560.147	4703.482	10937.11	12093.42	13407.67	8597.462	6315.088	11366.62	10517.71	13156.21	2452.579	13532.05	8614.248	2827.808	4359.981	8197.264	8212.072	7496.717	10233.78	12348.66	3361.265	12285.91	13779.22	12433.67	14908.25	14594.86	13260.32	14412.57	4728.868	12181	8194.063	13562.14	7198.513	9390.534	13187.83	11818.07	11440.89	6591.895	8337.929	14799.13	16117.71	13344.27	15249.72	8467.23	16433.47	10620.73	6467.254	12833.2	12548.07	10718.68	8718.059	8466.152	8017.146	9896.406	12759.99	9114.905	11018.56	13415.26
10348	-0.3084112	-1.73327	-0.6610441	-0.4044741	-1.845718	-0.6909765	-1.549507	-0.8180991	-0.1141842	-0.7801269	-3.52658	-0.7494938	-0.684287	-0.8780953	-0.8099325	0.2469731	-1.141367	-1.380869	0.7618915	-1.600734	0.7336229	-0.6955047	-3.752802	-2.798674	-0.4294937	-0.3163266	4.104236	0.04934511	3.37161	-0.1901767	-0.5058651	-2.226204	-2.23774	7.302977	15.9287	24.60342	20.34378	17.73353	8.454084	6.650508	17.876	1.982904	14.85629	4.870876	-3.133192	8.258908	1.401585	-2.191134	13.48811	9.91629	-1.334269	11.83754	0.8570783	9.138378	2.630681	4.166466	29.35892	5.118196	7.974768	3.651523	10.81663	20.20324	-2.238048	20.42176	-4.914696	39.07787	16.94368
10356	1.082125	-0.9404952	-0.4752991	-3.460549	-1.984389	-0.9004127	-1.447062	-1.327621	0.4089186	1.702157	-2.213402	-2.981547	-2.489476	1.45233	1.397066	-2.057237	-0.7557147	-3.679702	-0.6398867	-0.8357801	-1.737041	5.572956	-3.403452	-2.445726	-5.250448	0.4038693	1.231172	-2.655776	-1.787178	0.7080418	-0.3435213	0.3275706	-2.615323	8.446524	0.7461411	-9.700919	-11.83813	13.73634	-3.896211	-8.551518	-9.458237	-4.172234	-0.1835252	-10.10261	6.463192	3.512072	-7.810657	-0.6009467	14.9307	-4.485403	0.07376818	-11.72927	-8.171407	11.71431	-14.01682	-7.02005	-3.875719	5.224686	8.243434	3.043805	-5.23705	4.556993	31.1025	0.1459258	-0.1059599	2.964561	11.28374
10358	72.53647	99.07246	106.9199	129.6882	151.5878	138.07	68.92975	68.47236	105.7642	219.8039	88.91905	116.0178	160.6138	102.6639	24.44338	82.82398	150.167	210.3097	124.3015	147.5991	74.54865	71.42412	98.12675	89.7114	160.8787	78.01618	68.59406	189.3706	313.9158	121.0614	136.1306	162.1536	86.86189	202.5441	204.5687	236.5272	206.3987	130.3436	161.9919	181.9347	202.6873	185.1099	191.6516	144.8303	200.6525	175.7195	243.8003	162.7266	118.7763	225.5295	192.5415	233.4467	184.8782	403.2929	134.2296	170.5017	223.1887	163.4011	142.3046	188.1783	209.7157	147.1846	199.0225	235.4929	190.7272	244.064	158.089
10360	-3.281923	-1.172471	-2.875174	0.2772283	-0.9695781	1.473413	-0.6292194	-1.905156	-0.6929012	1.530032	-2.923126	2.331186	-1.727524	-3.728815	-3.011186	-0.8841055	-3.885486	-0.5415403	0.9098128	-0.5663744	-0.5396686	-2.802372	1.175536	2.662404	-1.840728	-1.010366	0.1456082	1.068973	0.3095781	0.1281038	-2.601974	-1.646201	-0.452966	10.07623	11.24235	1.716106	0.3713028	9.745343	0.008579446	5.173641	0.01969988	-9.562249	-0.2887517	3.237619	-5.014618	8.642567	14.81031	6.794497	8.09588	3.085348	-4.421961	-1.854209	7.603141	-9.388702	8.452435	1.45922	0.8183916	-4.442743	1.676551	6.00321	6.432705	11.55716	2.861131	2.313555	16.85161	13.22258	1.402477
10364	12.3944	12.14755	8.837638	13.95859	13.75822	11.86692	10.13949	13.59926	9.871798	7.113871	8.92444	11.10339	12.03376	14.06534	12.66923	7.473134	14.3723	12.22098	12.76239	9.850764	13.30149	14.65308	9.06418	11.54235	13.95443	12.6447	11.2698	10.79658	7.963749	4.006345	24.45356	18.02676	14.11966	10.63721	16.22047	11.401	11.81483	16.11447	12.28284	9.85227	15.45048	8.602967	7.963252	11.8566	20.44608	17.71445	-0.277835	7.461952	6.270376	14.4775	15.19395	18.51267	8.699474	25.23351	9.767873	16.47668	7.937666	7.191216	21.65993	19.10822	2.635846	10.42412	15.39407	28.28158	10.78778	6.962444	28.60751
10367	2.548976	1.730977	2.307366	0.3225715	1.570012	1.219591	0.2333627	2.71418	-0.4774278	1.746664	1.58854	-0.6915707	4.502121	2.175766	-1.538255	-2.437283	-0.6384589	2.411483	0.7764392	1.395699	-0.674669	-0.5340546	1.79811	2.240857	0.5835019	-2.09853	4.782882	-0.9853498	-1.302792	2.181256	-0.7103205	-0.8506343	-0.1616331	-3.864438	13.97935	-4.63483	0.6702595	1.34981	4.270864	2.543907	-0.9292206	-11.79728	-5.720376	15.7738	4.901708	-8.818001	10.88493	6.160149	0.5113389	4.762252	-1.937804	-8.967083	3.225962	-3.690778	-3.588673	-0.9523374	6.089683	2.775452	-5.775743	2.345518	3.689178	3.842307	-1.238867	-15.81565	-10.5251	-8.06986	-1.3271
10369	4.240332	2.694751	2.973857	7.609989	5.320715	7.102587	4.335398	1.552214	5.131994	3.637986	4.63084	4.664334	3.310964	6.265754	9.174372	4.020024	5.772975	3.584438	1.934043	3.286298	4.24623	4.044516	8.380713	4.847727	5.553142	5.582112	2.986726	4.226738	5.490765	4.729032	5.981996	6.610244	3.890668	14.30534	11.2116	16.59092	23.54442	22.22672	1.160603	5.482625	16.79149	18.70414	8.991818	15.00555	19.19337	5.977785	8.986555	-1.118132	0.06980501	11.03326	5.675358	26.29552	9.036467	7.361676	11.47523	8.934502	2.84317	17.05635	11.51413	12.6872	7.931381	0.03787742	2.483004	-0.7279324	20.23418	10.61068	-3.013869
10370	161.5641	190.954	169.9033	120.4148	155.3438	133.0265	108.9069	185.3479	207.1468	170.4546	126.6655	187.7949	165.7004	229.2902	438.5691	180.8332	177.4245	162.3241	292.7733	146.7145	215.4295	206.8933	149.2091	98.10838	142.7624	151.1292	127.652	182.113	134.6536	128.3625	220.1967	353.2578	198.3313	145.5907	183.6161	275.9128	233.7554	224.1546	270.5536	220.1507	149.0707	170.3268	222.2097	157.7096	303.6308	276.8733	204.5221	189.3062	278.8495	301.5091	203.2552	290.3177	201.7268	296.2553	651.4719	224.2673	253.8818	336.4536	194.9717	275.7997	245.1139	171.7731	261.8014	258.4724	291.9154	286.8344	525.2838
10372	1.554584	2.946725	3.926453	5.389221	7.063447	1.736137	3.222917	3.173153	2.951359	5.285582	2.257861	3.391587	0.5615252	2.405793	5.623841	3.01055	5.265675	4.065958	3.631125	-0.06608652	1.296816	3.787852	3.375441	4.387697	0.259438	1.925675	3.515348	4.016788	2.401936	1.815268	6.582446	7.231346	1.894653	20.33679	14.42788	2.995448	10.32996	-2.428406	4.331678	1.848592	14.05907	23.6186	3.918424	17.1125	-5.935871	4.495584	7.462869	-1.221688	21.27531	3.134046	-0.5845405	-1.859528	-1.45514	13.1486	-1.061447	7.227015	-3.613863	-2.381242	6.679834	0.276871	6.965583	2.794446	2.198215	1.326371	9.776254	-2.039536	-4.760277
10376	-1.221005	1.725929	0.3150825	-0.6452441	0.5888477	-2.597498	3.339881	2.924031	-0.5757055	0.594342	1.434849	-2.048178	0.3281091	5.038197	-2.818213	0.1090399	-2.854857	-1.30031	0.0387095	0.8424457	-1.983474	0.6357718	-1.282001	-1.415158	0.4954079	0.4110043	-0.4177897	0.06399534	-0.2911773	-0.9211864	0.2333193	2.137107	-1.368912	3.513576	11.85938	5.51755	14.66067	13.59477	-2.160421	3.291801	10.68797	0.2211336	-1.121608	8.394497	5.484292	9.235779	6.402142	0.997958	0.7571443	10.79433	0.3171338	2.469488	5.512585	3.393403	-6.546398	6.777104	3.054001	5.407254	-6.751813	10.92889	5.055662	6.815688	-2.607509	6.724741	-0.1082995	21.83253	10.08468
10377	4.439641	-1.380479	0.9308991	2.380749	0.3143154	1.765542	0.5442703	1.787871	-1.034256	0.6126588	-1.036232	1.967645	0.520565	1.909714	4.470011	2.54044	3.6469	-2.101061	2.21404	3.160567	0.3721344	3.524883	-0.4440352	1.030962	4.128897	2.408076	0.5506601	-1.773308	1.512039	6.627066	2.419241	2.371598	-0.04255049	25.23382	6.188732	2.281517	-5.622458	-1.738629	3.535036	-0.4058996	3.494662	3.317194	7.426938	5.586978	-0.111723	-3.643007	-7.625783	-2.049684	3.352066	1.642726	20.02059	7.306795	-2.405576	8.665584	19.77424	10.236	11.9872	-3.028063	-5.885609	-3.361956	-1.109686	13.90211	14.01092	-11.16764	-0.6374242	-7.385493	15.85503
10379	-5.965333	-2.897052	-2.522417	-5.922159	-0.2913395	-1.230229	-4.948151	-1.087704	-1.55507	-1.493008	-3.612687	-3.18944	-2.653226	-4.860403	-2.19516	-5.157612	-4.821362	-0.9263629	-1.678222	-2.649272	-4.988779	-2.68145	-5.720033	-3.254489	0.9549847	-2.866432	-1.060169	-2.427722	-3.857154	-3.518179	-3.349503	-4.990905	-2.176236	10.82377	-5.377729	10.67918	-1.079357	2.6925	0.4274814	2.796702	-1.253702	8.012027	6.983561	3.838554	5.140779	-5.61676	16.70375	5.724181	-5.597547	4.088992	-4.554245	-11.72943	-2.593438	1.26478	-0.00066728	-2.931384	1.487657	-3.478822	11.37593	3.028408	-5.077089	2.952965	-17.1664	-11.65025	0.01600416	-17.32696	-7.837859
10382	0.2229135	-0.895788	1.989396	4.204333	-0.0743462	0.04799439	1.186503	-0.4829038	3.324479	2.294312	1.571469	1.061907	1.523892	0.4662592	2.373473	2.702557	1.535953	4.403199	1.346949	2.949198	-0.4151015	0.1863033	2.33128	2.573896	2.509506	6.142017	2.280164	0.8783774	-0.1632743	1.965658	0.5028118	0.5242392	-1.197389	-3.534875	-5.137465	10.1592	0.08054084	6.326035	-9.716928	-2.029415	2.691104	-9.887862	-1.372152	-0.2391223	6.697333	9.502713	-3.899886	4.324732	7.194853	-8.44382	-8.312396	2.522957	-1.143493	2.660934	-6.965481	-7.667987	1.193119	8.736649	-1.869295	2.483967	2.791052	-2.412546	-5.305044	-3.111179	2.965391	-11.70106	-9.151108
10386	2.863142	1.258839	0.1882864	3.805294	0.1246326	3.327605	1.526636	3.756954	1.453304	4.713929	0.7140937	0.8258725	0.9165518	-1.262651	-0.6134694	2.633538	0.4985777	-2.002552	1.781108	1.116257	7.309762	0.09707637	3.239823	3.13394	-0.4770035	4.401958	1.740974	3.051455	5.25408	0.6280097	0.4192687	-0.3875192	5.32128	3.202779	4.282545	2.93103	4.692058	-5.023661	8.933361	1.601662	4.551239	11.43911	12.89983	6.260787	12.37346	4.061502	10.29517	9.31579	-2.831203	3.664685	13.21352	7.83389	9.772977	10.08309	2.481633	13.2362	0.3288312	4.207752	5.43732	-3.145554	8.171981	8.085825	0.2413063	11.76135	9.906008	4.755469	20.71651
10390	12.34248	7.515854	8.708739	9.465557	7.5243	9.273818	8.100929	10.06213	15.31856	12.35099	12.0644	3.348489	4.768838	4.8328	12.48711	4.936664	6.031019	8.465209	9.810409	10.78749	3.001359	5.560866	8.741314	16.96634	7.347143	5.257659	10.72044	11.0003	3.799216	7.190832	4.197149	4.273143	6.379756	23.8553	14.84453	36.60278	-3.898938	14.82252	5.185631	27.02336	3.650271	16.45166	4.170805	12.69309	3.042095	13.55219	35.8349	18.67119	24.04688	9.711085	3.131872	4.703787	-0.8487154	-0.6267287	42.646	34.31903	0.9215638	14.75968	-3.16546	22.35802	13.30871	15.60132	27.72223	14.05302	19.01348	2.957558	21.63648
10392	1.205433	3.397732	2.802346	1.283286	6.082257	1.181871	3.70473	2.757544	0.6546413	3.706944	-0.2337531	3.315304	2.263841	2.54122	1.407917	0.2756906	2.236204	4.059114	1.587054	4.842503	1.678558	4.546581	1.912082	2.922962	4.509665	4.34493	1.841407	0.4602508	3.451371	2.484927	3.490592	2.909001	3.182392	4.157989	7.717075	6.614394	-5.280533	-3.633922	2.367344	7.009258	-8.448975	4.533933	-7.184757	15.43588	2.540405	2.791038	2.053821	-5.986393	3.124335	2.241626	-2.509797	-3.679854	0.8389892	4.445286	7.136524	3.901357	-8.552502	-2.021609	-2.091067	-0.7388692	2.607334	0.5597663	2.135562	0.9616416	-0.5978845	17.89381	7.461651
10397	8.755078	15.63175	17.88584	15.42776	10.73613	10.02886	9.695007	13.91383	11.77634	12.59141	10.34435	11.67784	15.01841	18.99888	13.37618	8.911923	12.39279	15.04055	13.52472	12.26393	11.87511	10.95124	15.22385	5.136391	12.28796	13.37012	7.38207	10.57977	13.36045	17.48366	20.31005	9.686467	17.85551	15.22394	31.11277	25.91817	31.07928	16.21827	8.91612	-4.601085	14.04311	-2.873071	5.076631	16.69315	17.77599	15.76037	13.47453	6.097529	8.269594	17.15673	22.44042	4.482511	13.51768	11.6894	13.93595	4.094072	16.43323	9.729716	18.01933	23.75272	0.6314983	44.55264	52.71557	35.33017	19.63945	65.71689	19.97941
10400	5.996882	3.497052	2.612421	4.068874	4.126894	0.5560064	1.543148	2.211255	3.54719	-1.208796	1.411616	5.837419	2.316616	0.5553831	2.313503	1.043326	0.3825984	1.232459	2.187518	2.913247	1.811737	0.9342731	2.141884	4.047735	2.432885	2.405051	2.867935	3.219743	3.613658	2.624893	5.10513	3.287734	3.419269	-8.304151	3.05258	1.88251	-4.7056	-6.333743	8.885782	5.761501	5.024951	10.25854	3.489033	5.944591	11.43157	-4.161087	-13.54831	6.160236	-1.472082	-10.0599	12.76717	4.979711	1.319698	-4.838704	6.16206	6.717904	11.63405	7.924489	19.11667	-11.74085	4.61586	-0.1773244	9.875109	-2.540717	12.12679	-0.9929559	-4.576308
10402	-2.082965	-5.327954	-2.474627	-1.045982	-3.095153	-0.8960091	-3.840226	-0.4023207	-1.839486	-2.13801	-3.686175	-1.540643	-4.43986	-4.191165	-4.072242	-1.048285	-3.559824	0.4761271	-0.4968077	-3.746404	-4.62323	-1.775303	-0.8770076	-3.409506	0.1720104	-1.114219	-1.946927	-2.355621	-2.52261	-3.526756	-2.900609	-2.44352	-3.686292	0.6309256	3.626665	-1.696839	13.1736	-1.565088	2.753502	7.95565	13.12498	-3.565714	9.824615	4.413167	-6.854743	4.219667	5.272199	6.537129	-6.606214	-2.004511	16.77236	-2.69708	0.2953343	6.341739	1.379571	1.017639	7.53603	2.843726	2.919155	18.80062	5.16574	-8.83941	-6.24433	13.75237	6.06868	9.468764	-1.813263
10403	1.512017	5.39224	1.645854	2.422344	2.702515	2.291566	2.397977	2.241794	2.001446	0.9841723	1.799057	2.981511	3.800474	1.594015	1.635735	3.568738	1.915274	5.013789	4.492807	1.075015	-0.3109607	2.254563	2.640883	1.809803	2.948037	5.297793	-0.1051026	3.361367	6.368262	-1.479871	3.694819	2.833744	4.808083	4.216594	5.122992	-2.895806	-1.033173	2.376144	7.754966	-2.056448	10.36447	2.386884	1.563311	-2.115464	5.086643	1.871602	1.520294	-0.2233983	0.5187349	-2.713908	6.007183	10.64591	-2.934278	3.280642	0.9285069	9.116264	-0.6000442	12.10045	17.65734	-5.955059	-1.537108	4.43943	1.417797	11.69487	1.910853	6.46306	3.979388
10408	1.04218	2.310288	1.024494	5.563082	4.602179	3.137476	3.540399	-0.2128282	2.676697	2.657498	2.213718	0.4837987	0.9971111	2.100329	3.716074	6.549764	2.865523	4.074776	2.561505	1.341302	-0.2475935	2.615484	2.76768	2.775605	5.970056	3.949796	2.761303	3.908149	1.186701	4.428101	2.82469	0.4862762	0.8369951	5.867825	-1.412484	6.889151	-10.00811	15.20222	-3.633563	8.330083	9.623323	3.747574	1.318302	4.40021	1.642731	-0.4797212	3.983908	8.690091	6.969291	5.927821	2.254331	1.943082	8.127433	7.663103	8.420028	9.027461	4.090466	4.748218	-1.65874	1.401134	-0.321157	-2.456954	1.486723	-6.671479	13.68264	11.72485	-5.207459
10411	-1.364069	-0.4544654	-1.180208	0.2618488	1.019643	0.0330971	-0.4788926	-1.368648	0.9534671	-0.4346436	-1.733941	0.7728239	-2.174071	-0.1099252	1.985092	-3.357332	-0.1839816	-1.233482	1.304215	-0.8368657	-0.2088817	1.395405	-1.178272	1.516945	-0.004041204	0.05481037	0.02588103	-0.5039614	-0.2265915	-2.149542	3.254281	-1.647184	-2.255491	-13.26379	-9.685384	-8.584493	4.579086	-4.882516	-3.499309	4.06884	-11.28173	8.772805	5.441045	-9.116473	-0.710175	-6.382972	-0.3386886	10.57457	-2.012373	-5.460822	0.632669	6.434066	-1.996945	14.75592	0.2723947	-3.039088	-5.359559	-11.35916	-1.776935	-4.576476	5.123334	-2.903239	4.939983	7.921061	-7.407028	-4.137215	-11.60519
10414	10.41876	31.99983	43.14158	48.27659	27.92904	29.35102	37.00849	36.33261	41.26341	38.57577	26.69511	33.81466	22.91624	44.02369	30.40098	51.59868	36.25587	17.69263	29.30879	31.98419	43.0956	54.22848	30.24942	41.02122	36.68431	22.19472	29.20175	29.9249	15.66337	36.71268	29.54538	26.19634	23.36173	20.30607	81.584	13.41645	37.87915	35.21566	32.07665	67.01485	33.77201	46.25075	87.63862	69.68265	19.07339	27.84032	81.02301	63.83798	17.7876	4.045144	23.66169	27.88273	28.83292	26.6774	53.61471	51.04282	50.97075	39.55249	26.97946	39.68001	51.54061	62.07134	50.32513	39.96944	58.22303	24.46057	46.37518
10424	98.12386	145.9477	114.4865	145.3574	90.81605	164.3388	103.6436	136.2355	210.6171	198.6256	124.6362	152.4604	132.6694	103.5034	107.5746	217.4113	181.3793	129.6049	118.6066	165.9582	142.3634	203.0562	73.26452	109.5359	105.5186	91.23867	109.8438	124.6517	141.1406	119.6952	156.6456	142.8751	153.1426	172.8874	218.2724	175.4158	211.8066	114.187	132.5113	245.1436	214.8089	291.9432	335.034	256.6853	122.4014	137.6416	273.5478	272.1616	127.3019	118.474	124.6158	173.1987	183.9561	185.4161	242.3237	262.9377	284.7855	195.5729	161.4731	228.7256	252.0393	226.7742	267.6514	216.1902	234.0635	199.8868	216.6539
10427	1.993019	0.03456791	-0.3908555	0.4426231	0.08282401	2.252534	-0.03993038	-0.4057377	-0.221651	-0.0291298	2.009109	2.052298	1.263502	0.9446499	-4.769753	0.9847063	3.061293	-0.8468652	-0.9339192	-0.175996	-1.571659	-0.2798502	0.6495995	3.23206	1.463472	0.01689984	1.333882	0.8360364	-1.709376	0.9128684	2.721855	2.148175	1.396138	19.8654	6.384473	16.62194	5.820474	9.042935	4.147873	12.11826	-4.009636	4.741406	13.00977	2.345803	0.3216815	3.628783	5.670272	0.6445673	-2.791248	18.66469	4.063844	13.85772	-2.768787	5.106916	2.989011	7.774866	12.37673	3.384258	2.041492	7.328868	2.652011	5.772025	3.09702	5.320735	19.09123	-4.852113	25.4905
10431	2.049979	4.121982	4.528693	1.809996	3.715444	0.1259046	0.7535362	2.054951	2.808218	1.778773	-0.1537609	1.731062	2.240246	2.000355	4.166508	0.8184844	3.562019	5.298769	1.288049	6.048824	2.548854	4.279352	-0.124962	3.342009	7.710534	4.91052	3.620704	3.965149	6.928368	2.970316	2.406177	0.8824941	1.893013	-2.665	0.7130098	8.3808	-13.99343	4.591126	-1.361453	-3.498251	2.931521	-2.427451	6.429534	0.08959624	-1.491452	-7.394572	-4.541003	2.608691	5.462158	-7.479935	0.03753457	-5.425969	3.354232	-7.197397	0.5366333	5.257906	-14.69625	-2.33195	1.319228	11.71535	-2.626715	-3.39362	-11.15641	-6.029184	5.06819	4.772161	4.19313
10435	-1.009312	4.232662	-0.2337808	-0.2871216	2.685227	-1.605766	-1.78405	-0.6974371	1.798944	0.6365846	-3.238848	-2.053146	0.2964079	0.6858451	1.685195	-2.225133	3.72956	-1.285172	1.295907	-1.180561	-0.1516737	1.043183	5.477647	1.697967	-0.7555076	3.452352	1.045014	0.4925338	-1.225415	-2.743589	-0.5256783	-1.256286	-0.5259367	4.670115	3.853293	0.9198261	3.614913	-22.65008	-0.5433495	-6.6886	-2.512565	-4.8465	1.140178	-18.64639	-6.969399	5.495228	-0.99124	-3.698669	-4.078961	6.783795	2.112013	4.370782	1.496219	1.703173	-4.620174	-4.947204	-5.030688	0.3605459	2.851165	-12.73896	5.455466	-9.050865	-8.636652	-24.10817	8.835224	6.467014	-12.51204
10437	0.8422469	-1.030199	-0.2684677	-4.329538	1.643683	0.1867103	1.506387	-3.144965	0.8654312	2.600311	-2.454185	1.407189	-0.7200262	3.190886	-0.8717576	-0.6644527	-1.24446	-2.454522	-0.7580912	0.4803792	0.6839812	1.588265	-2.052922	1.814618	-0.3304414	-1.21112	3.336313	0.9231586	-1.034533	2.605622	-0.5456739	2.222617	4.835065	-16.57664	-10.03965	-1.336484	-6.240276	-5.121395	-11.98416	-1.969265	0.8172719	-7.036731	-0.3017044	4.618881	1.080567	0.08496612	1.012674	-10.53351	-1.211625	-4.591545	4.655614	2.031505	-5.199306	-8.90528	-1.170423	0.5738702	2.88613	-3.102333	-0.3168291	-5.303021	-1.283984	-8.142171	-5.549997	-16.69369	2.999434	4.214874	-12.54906
10438	11.03944	2.780013	5.596268	5.605654	7.288127	2.916862	8.051004	2.603227	3.544659	4.326475	4.783137	5.454318	4.969173	3.887405	5.524807	2.734243	10.14206	5.175806	6.664267	4.592859	6.406657	3.927044	3.966416	2.484265	4.463245	4.46129	5.794913	4.700206	8.652514	4.05073	4.950359	9.978426	5.955623	33.94415	15.72073	20.50034	5.187671	2.721231	13.07302	4.318802	8.938527	8.31371	9.093777	23.44604	23.57997	20.1925	2.21233	6.015777	11.83999	18.06797	7.557698	2.113293	12.94094	18.01134	1.875328	9.887033	0.9295821	14.89317	20.71965	6.851254	3.234032	8.852953	18.91895	5.378012	4.740193	20.33438	27.69759
10440	-0.2032859	3.193583	2.532238	0.6754724	0.2482951	-0.6716574	2.489825	4.708202	0.7243626	1.382051	0.2343908	1.253438	-0.4109419	1.710907	-2.371256	5.231468	1.875622	4.545424	2.922241	1.572255	0.7002876	1.601247	2.862889	-0.04675905	6.492561	-0.9839254	1.833648	0.6863803	-0.2961401	2.942126	0.8040457	-2.180864	0.2568115	-2.1438	-0.2776155	11.46189	2.181058	11.00864	2.445027	3.264693	-8.082653	10.49646	1.227632	-5.746406	-0.8250157	-2.250293	-3.304854	3.008301	3.955331	-9.567187	2.90134	0.4378138	5.234216	-16.35829	-8.484924	0.8922831	-2.223677	1.305941	-2.944875	19.50831	-6.898713	-4.372889	3.873644	16.54047	0.5083047	-13.53069	-4.399687
10446	70.65256	88.50285	129.2052	110.8761	121.6334	119.8607	114.4661	104.9805	135.0975	131.0067	110.8919	116.1209	98.3936	94.80794	103.3154	249.6987	115.86	108.7852	87.04314	123.4936	93.96969	121.743	136.0378	138.0653	130.2854	97.87933	111.2622	95.95518	63.58509	118.412	86.27605	76.06694	83.00434	131.5056	121.4942	60.97042	111.4394	165.0025	119.3111	178.5988	117.4304	166.7138	228.4958	150.3584	118.7258	156.3004	181.0123	176.1759	85.66314	99.5859	103.2014	115.4902	156.5795	81.82452	163.9422	213.5597	167.8154	96.21669	139.5198	158.7025	186.0929	206.4068	159.0518	137.5321	178.6187	140.9962	138.9139
10450	6.885022	7.363708	4.92909	6.041337	10.41336	2.291471	6.893024	5.584881	8.142074	6.595757	6.009862	6.802882	7.352465	14.10362	6.230812	5.422609	6.391222	8.378819	8.541666	4.37197	9.109058	5.965383	6.48117	6.890194	8.603901	8.717846	10.33216	7.119792	10.30199	2.995304	12.10939	13.93443	4.472187	17.66448	-1.894998	12.32333	6.716081	9.211971	0.2431829	9.748856	5.278444	-3.990789	9.664647	13.58428	8.403737	10.46911	9.476221	8.028494	7.802506	5.388143	4.434787	-1.265969	9.400335	14.37381	8.349077	2.198068	3.623888	10.02536	4.690558	1.136966	5.667178	7.303152	12.43877	13.47322	14.89485	10.91515	6.540367
10458	13.20444	163.8393	26.18615	198.1862	30.91568	19.91681	22.33216	72.20622	61.45385	32.21025	18.94324	32.32484	112.5023	98.32336	48.36459	141.5176	54.73869	42.59528	60.16893	30.43843	49.01221	60.98331	49.64671	28.95297	128.8708	11.54559	29.72208	60.49367	27.90012	21.25398	55.14948	51.60649	27.04003	124.7948	96.70203	151.975	29.90237	11.73243	82.23309	25.37677	45.94068	45.0572	372.4836	412.2205	37.70894	50.00436	52.22972	42.94813	10.79207	51.23612	84.2723	76.41302	34.87637	90.02871	216.0157	63.60814	75.22402	40.64194	60.87113	29.40534	46.3061	30.37693	33.20196	88.12575	64.92568	86.75389	234.7342
10463	3.436779	3.302691	0.02796676	-0.422372	1.763675	2.137544	-0.9778826	3.57532	-0.5511621	1.639054	-0.2408092	-0.4371138	0.4048503	4.733106	-1.19457	-0.2757144	-1.147809	-1.923919	1.115412	0.02326931	1.563288	1.076682	-0.9755999	2.473563	0.3585167	-0.4063497	0.2696893	0.8419017	0.3112345	-0.8909135	1.694858	1.048918	1.498345	-12.98386	-6.516994	-1.693542	-10.03178	-1.429594	-6.68603	-5.868291	-6.709118	-10.30477	-4.538094	-10.39333	2.088475	-4.193524	-6.048402	-4.223145	-3.715152	-3.570066	-8.272123	1.351459	-6.279088	-11.73425	-0.8351681	6.068432	-9.465409	-7.959659	-0.3943814	-15.04989	-6.697451	-2.585362	7.774776	-17.60975	-1.947955	-2.141418	-1.545507
10465	6.646118	6.447786	6.69806	9.468799	8.181322	2.979441	6.176437	13.02374	7.901296	4.399295	6.324685	5.337299	5.751812	5.739045	13.966	7.308401	4.333418	3.682947	9.054114	7.707652	5.826093	5.957518	10.08076	8.832516	11.81053	5.447372	6.733479	8.740815	7.708692	11.1874	10.34382	13.56851	10.46315	30.11543	11.99685	6.810244	12.10198	6.460883	7.658841	2.245961	8.466148	4.551919	8.522735	1.117905	-6.689934	14.74373	4.377618	13.43497	12.87381	12.49304	17.41475	7.477725	5.532517	18.77322	17.97806	11.63704	10.97226	-2.120475	16.13988	7.64932	7.510759	9.718542	-0.5204874	-0.8020097	0.8910348	9.598877	9.421812
10470	2.749727	3.226479	0.09838545	0.8771209	2.214825	0.2470607	0.5207949	-0.3050173	-0.1393177	1.637012	2.848295	0.06184914	-0.7579494	-1.193437	1.421386	1.422681	1.76772	3.758847	0.6008238	4.109445	-0.5172858	-0.4201833	1.05557	3.40103	4.420329	0.8207409	-0.3553851	0.3529613	0.003805374	-4.287276	1.724954	-0.859158	0.9638933	1.04021	-9.461871	-9.398532	0.212113	7.759775	-1.903938	14.56278	-8.947035	-4.959208	-5.6508	0.9964409	-1.660821	0.2950775	0.8642274	-0.7839419	-2.626193	3.840439	5.68707	-1.597228	8.242024	2.625349	2.503972	-9.156255	-3.367344	0.6193276	-6.324066	3.955596	0.8283536	-7.458808	2.682107	-5.844922	8.957648	15.69055	-10.82485
10471	25.51556	30.86054	13.27534	30.4873	7.110071	11.25555	15.09046	25.24272	16.28398	8.883636	13.03576	20.71613	31.13853	30.75691	19.20541	16.40661	25.65886	20.96132	27.49241	8.154543	29.9137	21.74028	7.360611	7.357973	14.77618	20.52617	17.70002	19.60797	22.90978	10.51498	33.90432	27.05568	30.59151	20.27897	32.13163	42.69202	49.97337	11.0196	26.6357	18.77321	30.4905	14.82274	23.55684	21.76564	33.62852	22.14883	21.09454	24.68499	57.69206	37.77155	39.74521	41.64078	37.3638	29.02327	34.97265	19.5563	32.52781	36.56199	30.41163	23.97371	19.62426	23.75542	33.36069	67.95983	56.21403	36.15545	53.95193
10475	-0.9348937	-1.69373	-1.907633	-1.161989	-1.258789	-0.8508874	-4.475878	-0.3367267	-1.402609	-2.320163	-2.855213	-1.858341	-1.025334	-0.3443106	-2.38581	-0.5362714	-2.518939	-1.560874	-2.80155	3.25651	-2.19445	-3.092203	-2.876426	-0.2808607	-1.327734	0.1524331	0.3512473	2.009739	-4.860214	-2.281705	-1.500805	2.154269	3.504076	-0.5108568	6.478212	1.140681	-9.143226	-0.293736	-9.395077	-7.43863	-9.97374	-1.540976	1.267849	-6.621162	11.48848	-0.1521825	1.366974	-4.292312	0.50317	13.96455	-8.474811	1.159795	2.377578	5.929616	-1.078555	1.530941	-5.37337	-5.215463	-5.992232	-3.713368	-14.21544	-2.882946	0.06453527	-1.321769	-14.00457	-13.38618	7.45325
10477	66.6954	47.51209	32.54549	101.4557	40.29385	40.39072	30.04964	46.80127	35.30756	42.95977	41.83962	32.98146	107.9329	51.91526	26.78676	85.09995	61.57145	116.6372	36.41646	35.65962	44.83451	45.58328	32.65784	33.85165	46.55359	35.28532	188.6668	52.53206	241.4861	36.39772	197.1505	54.2852	69.86402	76.8045	100.3935	584.7194	71.95426	55.01041	338.3002	58.98563	54.86781	70.15516	118.108	143.1685	35.09251	98.33639	54.86835	48.12108	51.39596	228.2047	159.1811	261.3464	53.5311	65.2224	189.7391	50.57246	96.34354	97.88263	102.8974	46.61258	55.78046	44.58517	30.4024	379.3432	59.42831	387.3738	87.39412
10484	-6.731443	1.735098	-1.105132	1.054405	0.4085588	0.156883	3.316816	0.8792116	-1.44821	-1.216743	2.257218	0.8466445	-2.127325	-1.740921	-1.748446	-0.3495023	-0.9012616	-0.7684586	-0.04251668	-3.015866	1.529415	-1.443535	-3.730137	3.546295	2.619039	-0.6598371	-0.1614155	-2.139016	1.154482	2.766768	-1.92655	2.336311	-0.8036249	7.30703	-3.950675	-7.448599	13.08752	4.77895	-2.077579	-1.042809	-16.30098	4.398025	0.4878851	10.31108	6.064734	-1.219189	-16.13555	0.06397127	-8.995314	3.676286	-9.880303	2.091074	-4.78427	-7.101661	-1.778863	-6.123135	6.894663	-3.263137	-10.69229	-3.047761	-1.675299	9.599287	-6.168194	-9.589826	-15.9822	-1.544358	-11.55683
10487	2.738361	1.635663	0.0816706	-1.469949	2.747108	4.650017	2.261937	-1.659508	1.588254	1.927525	1.64024	3.100666	0.6083661	1.744345	-0.2800383	1.314752	1.719242	2.672784	3.625833	4.1325	-0.3214466	2.461541	5.097672	1.234018	-0.6492345	-0.2112324	0.5778022	0.9963042	4.39209	1.197477	3.283533	0.9440395	1.803464	22.44197	6.898041	10.29436	13.36011	-1.692799	4.183903	-1.857315	-1.925987	-4.77306	4.215178	8.385037	-0.4783213	-12.08735	0.6988075	0.9293602	10.60123	11.46959	3.984022	2.099325	7.130128	10.51604	6.3507	5.535902	2.893367	-4.374045	6.486263	-3.885133	3.573319	-0.9892794	6.437962	8.271445	0.7622116	6.229425	-0.6754522
10491	-0.8431663	-0.9861613	-0.01577757	-2.388623	-3.058244	0.05196092	-1.170674	-0.3780324	-2.563262	-2.127356	-3.114401	-2.128893	-2.087756	-0.7800307	-1.79885	3.533764	-4.022027	1.202874	-1.346673	-0.5419397	-1.585313	-1.20381	-0.1200582	-2.346353	2.840821	0.7521591	-0.3778031	-2.04457	1.992953	-1.770593	-1.147454	-2.509238	-1.109938	-20.25949	-3.785648	-13.24052	-8.538846	5.270758	-0.1805376	5.691726	-4.061743	2.64479	3.281682	-13.28967	-7.181533	-0.4993189	-9.735151	-0.006175291	-4.18681	-9.250667	-5.621103	-12.09413	-5.90183	11.25672	-7.586526	-14.43663	-3.267697	-0.7277838	-3.050848	-9.317313	7.736665	-0.01707944	-12.9062	-8.149471	3.902512	-3.651856	-6.333963
10497	-0.4546393	2.802254	-1.936254	0.4852631	0.4094765	-2.828615	0.9585775	5.628234	2.112842	-1.620748	2.59442	0.2577693	1.712738	0.9035654	-2.604016	6.408915	1.320406	-0.7984396	2.37145	1.312511	-0.956134	2.576308	0.9277602	-0.8487102	1.072822	2.597668	2.451021	2.415199	0.2464745	-2.147844	1.353276	2.465623	-1.931818	9.2735	10.34323	-2.50534	-2.342212	-6.224247	-8.581805	-3.883218	-6.950455	-0.694786	6.376204	5.210398	5.354639	5.47997	3.03902	2.601543	-4.581566	-4.063083	-7.340963	11.0455	2.243854	4.587728	2.726506	2.16796	6.282106	-2.232229	0.6247956	2.436071	-10.42298	1.562341	-3.173929	-8.96102	-2.359221	-14.34301	-6.869975
10500	-0.8468807	-0.7995901	-0.5129697	-1.905627	1.139784	-1.434686	-1.15762	-2.129132	-1.663458	1.707225	-3.043276	0.8833567	0.5241935	-0.7304395	-0.05782383	-0.8918592	-2.423681	-0.860899	1.543869	1.342053	-0.5248972	0.9396827	0.2532914	-0.5147444	1.33114	-0.8661757	-2.615628	-3.018672	-1.65	-0.4235247	0.6938874	-1.353669	-3.212107	3.502073	6.212829	-4.324292	3.289968	16.1488	-4.866102	-5.113062	5.42177	-12.25695	-5.472921	2.363247	-6.092499	-5.58498	-4.22403	-7.404162	3.13783	5.494801	-0.052832	-1.955444	-4.014474	2.966882	-5.782516	-0.4456641	-3.975124	-1.460218	-8.547366	-13.46942	-1.02817	-0.3941777	-5.254053	-9.45983	-11.07933	28.46821	-2.754094
10504	3.739422	-0.9767309	-0.249814	-1.334735	2.17099	-5.363088	0.5922631	-1.824573	-2.239071	-1.158366	-3.246202	-2.15614	-1.800583	-1.627068	-3.302183	1.03023	0.6746292	1.812429	-3.199347	-0.1628698	-1.844885	-4.47471	2.819848	0.06298283	-1.005677	-2.927887	1.742158	-0.214065	-1.96865	-1.857465	-2.603627	2.844379	-0.5879982	2.467265	-3.032111	-8.115085	-18.55529	16.04426	1.312778	0.239944	-4.657946	-4.514022	6.380162	-1.571949	-0.4599348	-8.520275	-4.460474	-8.301568	-5.216677	6.89259	0.329822	-7.356373	3.866722	-1.532261	-5.123343	6.235045	2.967909	-2.559559	2.361784	-6.008569	-3.282958	0.2839878	-4.426502	-8.940353	1.273746	1.096754	-4.800012
10520	-0.4382086	2.314948	1.193704	-3.924104	-2.044867	2.017915	4.308699	-1.135092	1.051426	-2.376381	0.7671281	-1.152901	3.943658	2.970402	5.880438	3.848391	3.07651	0.6154547	0.8072822	0.6004261	4.145769	2.489563	0.6415176	1.361821	2.748539	-0.01072281	1.061882	1.690616	1.680325	2.538139	0.2314801	3.054477	1.06614	-4.86558	1.418711	-3.856413	3.748671	6.593017	-6.184123	3.078747	-9.671758	-0.3093997	-0.1710033	-8.596545	-0.9776539	12.17054	-7.478358	9.257918	-7.229856	-5.488771	-6.493594	-9.658786	-8.703703	2.46483	2.676364	-4.223656	-2.417808	-5.671898	-5.230141	-3.794291	0.9899153	-9.300003	-11.40562	-19.70315	-5.253649	4.76051	0.3974369
10521	3.447608	-2.069365	-0.1821872	-2.312218	-2.564381	1.251236	-2.522866	1.283245	1.786731	0.07886121	0.4423586	-1.451228	-0.4663063	-0.8947474	0.5806335	4.105324	-1.50056	-2.011045	1.410237	-0.1036102	4.829142	4.736358	1.176445	0.6865476	-3.891381	1.350891	2.575782	-0.5424522	-1.166364	1.923367	1.323548	-1.880751	-0.4529081	-5.670819	-5.495838	-3.048995	8.135599	7.41262	-1.712575	-5.004468	5.182121	-11.37807	-6.497139	1.91019	2.221641	3.101314	4.048566	-10.4825	7.342873	-1.78909	0.9396819	-8.776043	-4.527798	-8.973267	-0.02289664	-1.152727	-2.536878	0.9340359	-12.79275	15.78392	0.4072499	-0.01793391	-2.154604	-5.225367	-10.62949	-6.842774	1.091847
10523	6.235069	9.745036	20.51133	13.50789	14.67457	11.19581	11.44009	17.71899	16.93061	27.08468	17.28749	18.8353	13.3735	22.78535	15.66052	9.842695	9.983404	18.42401	7.738238	17.82681	6.541334	19.69401	14.35823	11.47121	20.48461	8.95087	20.11561	16.98464	8.902361	21.16504	17.0543	38.19111	11.80094	13.64616	52.09864	18.81098	9.329823	26.53666	36.58377	34.17185	46.29795	34.67815	23.17453	42.65115	3.661206	48.27762	47.23856	29.26292	15.54943	20.84542	21.54966	12.85922	26.10928	35.34889	49.6946	45.63526	13.65182	22.22526	16.2737	40.30857	23.54414	23.05776	40.97303	37.0153	15.62536	47.1568	68.3708
10524	18.46785	133.752	22.60683	106.3747	37.36028	18.4735	23.0327	49.66981	35.03202	37.35239	23.95217	25.62561	73.43301	121.3626	46.31567	192.9613	42.92501	44.4422	81.07313	30.35163	51.43404	29.67158	34.78892	31.85423	119.2207	22.86396	30.89377	45.26908	87.89257	26.6472	87.91481	47.04243	42.27517	173.0438	47.51681	524.2782	22.02844	37.81394	53.56372	36.58685	41.01327	41.56335	136.8561	299.1828	33.88507	50.98108	55.23122	31.23455	36.0387	129.989	61.8439	54.11075	44.71373	245.0491	248.0968	62.00259	66.70403	18.59907	32.10372	29.50666	45.70644	26.40596	43.676	163.8961	41.76902	69.83494	172.6266
10528	32.79725	5.031678	58.97855	20.14494	61.91111	171.7668	199.2502	70.0014	96.34091	139.8521	164.6452	15.29387	17.50248	25.12621	9.49712	8.353962	5.653689	30.27956	11.48431	45.09577	11.27914	109.4112	108.4914	101.9205	4.744859	42.28649	56.1039	25.47913	1.70666	71.98589	0.4940072	11.88712	3.480777	5.158092	274.6066	-9.374816	28.36699	271.0627	178.886	200.5855	34.50336	263.349	33.3099	51.54349	0.8477428	3.440549	81.22301	155.7779	21.72772	-1.952325	24.70547	26.94707	28.49858	8.953083	11.01439	131.5732	37.25816	112.3144	96.11844	185.653	193.0471	111.1603	148.8661	-13.54917	106.6451	23.9931	185.0714
10538	-0.1421781	-2.322595	-0.7022781	-1.369374	-1.043739	0.8041974	-2.053982	-1.033193	6.030004	-0.0717653	-1.966742	-0.002280709	0.2769761	-0.2240445	-0.7448841	0.8487511	1.837314	-0.4779302	-0.2743168	-0.05828364	0.3284072	0.1680505	1.725884	0.6918644	2.052538	1.630607	-2.838084	1.752442	-1.01974	1.230718	-1.398114	-1.323834	2.678797	4.749118	-4.624344	1.079773	-6.128119	-16.77111	1.92133	-0.5685668	-4.884968	2.378522	1.862398	-2.74816	-10.25845	-15.71468	-6.818964	-9.387226	-6.820324	-0.08001298	-11.98215	-7.784506	1.870067	-10.27564	-1.266356	-7.389529	11.19323	-4.736509	0.8242016	-0.8151963	-9.435598	-8.26841	-1.985518	4.95811	1.927795	-18.90356	5.849323
10541	299.5897	395.2943	330.6309	381.8152	137.4272	307.6765	320.0131	301.1028	246.2006	141.183	247.9895	369.3157	349.8872	455.5762	32.56115	128.882	340.2184	263.6195	180.7744	113.8382	374.7502	191.7634	249.9263	201.4962	269.3408	269.8472	285.3057	403.8006	367.6901	157.0138	510.8282	256.9604	580.3841	510.6194	636.0437	337.9542	438.9913	271.3477	627.8435	309.6438	330.5389	388.1466	358.7885	411.5967	606.529	878.7242	317.4239	331.9428	293.325	355.9347	783.4664	514.157	546.5441	451.7126	261.8784	274.6046	538.4769	607.8995	506.6253	315.5145	323.4624	315.1501	337.4873	615.4078	339.8029	529.6907	311.9371
10543	900.3503	1139.091	1158.052	989.8108	1264.988	1479.625	945.8309	1205.305	1092.492	1302.039	1005.217	1551.073	1045.547	1020.441	924.6328	930.9657	1406.121	1671.218	1414.715	1050.347	772.9063	1065.588	960.1595	949.7399	1097.336	1168.005	1167.104	1940.161	1407.334	978.8661	1052.953	1866.057	1095.034	1114.039	1713.034	2399.623	2280.034	1243.236	2314.512	1437.158	2979.321	1753.348	1185.493	1677.235	1741.897	1526.827	1482.554	1559.644	2279.784	2333.101	1392.865	1740.1	1689.422	2016.056	1004.395	1342.567	2014.442	1605.541	1876.53	1607.036	1638.689	1235.814	1503.052	1836.778	1557.888	2354.953	1613.915
10544	3.073021	0.4674903	-0.5409095	0.5397882	-1.661815	1.595939	2.548398	-0.7439625	-3.772614	1.923857	2.636559	-0.5052364	-0.4576426	-2.000177	0.1224581	-0.4377986	-0.9245792	-0.6640428	2.649617	3.060182	0.008587826	0.908186	1.154959	2.488972	0.8996519	0.8819996	2.497822	1.259543	-1.440726	2.376608	-0.2355442	-0.2839333	2.369149	17.44588	-9.929513	-3.480334	-9.045861	7.765989	-3.434995	-0.6953908	4.440917	3.732186	3.749236	-0.3327003	-4.211558	8.070088	-17.43106	-2.223258	1.74256	-9.665847	-2.549685	-7.134003	2.426357	-7.533832	10.89985	-1.527266	-3.636009	6.348323	-12.44468	0.5333439	0.5459163	16.45357	-5.184803	11.57458	7.360681	-0.6763558	14.31897
10546	204.7306	322.2922	230.1936	102.903	138.4809	230.1113	151.2548	243.9499	357.0367	205.2855	131.4923	296.5604	154.8307	146.1096	242.2908	96.45723	279.8591	118.9639	323.8244	189.4762	212.1369	428.725	133.3119	141.4758	151.2974	169.0654	184.3609	199.4878	204.4523	143.7395	147.2062	472.4801	185.3089	251.5878	650.1684	608.0405	614.0056	270.2173	634.4311	387.2942	481.3583	329.4097	347.8537	441.3334	1030.831	565.132	426.2326	398.5576	220.8918	929.8231	382.6424	404.2764	401.1118	575.9435	483.7102	406.4405	381.4256	315.3352	230.8601	355.5754	434.506	366.8282	535.7501	576.5707	630.027	544.624	827.4653
10551	1.692338	11.63314	8.786955	17.1623	15.84583	8.28537	4.706404	8.835915	3.874897	11.9587	7.25259	8.097209	4.972987	0.3262203	7.746473	10.09124	5.014076	9.175267	8.085135	12.04831	4.862139	9.416455	5.098895	5.943493	7.85763	6.57386	8.723216	10.02094	7.185186	7.187956	11.77142	11.7157	7.999104	6.715607	9.407952	15.02535	11.03995	14.82399	8.55676	12.05352	23.13033	22.898	26.75681	30.20944	-3.501893	6.125081	45.17905	15.65759	7.913264	18.67842	0.9251015	12.21429	9.672823	18.93758	23.7097	20.24734	5.088719	12.13602	15.76694	28.73103	5.279109	6.547542	13.20132	25.55947	26.2331	29.44476	14.20442
10553	2.597897	1.570121	-3.046318	1.557048	4.897087	2.085841	0.7749682	3.114566	5.779809	4.481003	2.467811	0.8855007	3.265409	6.805931	5.074602	2.787169	3.904928	2.589898	2.214637	4.023182	4.426383	3.667171	2.502577	6.481373	4.864244	4.337206	3.45663	1.512564	-0.1984315	0.6707936	3.313793	5.583382	4.831052	4.836121	28.16391	-3.788013	-2.338182	-13.42931	8.82644	4.602111	2.054742	1.911889	3.78578	12.07489	1.90253	2.326839	0.3081492	6.242313	1.783337	-4.655131	-2.711695	-3.340236	2.251936	7.781078	-7.5639	-1.639934	7.755999	2.91499	14.63239	-4.290944	0.8422472	1.859818	-5.938029	3.848622	-2.645743	7.632439	6.497149
10561	1.842172	-2.250777	-1.853047	-1.163925	0.1411673	-0.1157738	0.1221258	-3.682682	-0.4101973	0.4438049	-2.177311	0.7000753	-0.8699028	2.270255	0.02778286	1.366605	1.661672	-1.488596	0.3739369	1.515204	-1.945575	-3.30129	2.852437	0.2784796	1.148125	-0.4559022	1.850032	0.6897682	-2.07983	2.119701	-1.978865	1.179062	-1.040408	5.314848	-2.724947	-2.429071	-1.075384	-6.86019	-0.09101756	2.425327	4.433451	8.658339	12.61566	13.82257	0.1378008	-1.192613	10.99554	11.89248	1.010985	10.705	7.895672	1.758957	2.871064	-12.06718	6.314708	4.16226	11.57652	7.41395	11.66936	4.403501	0.2128341	3.729403	1.323812	11.06663	4.562039	5.661594	-1.546235
10563	16.8404	30.74365	34.63122	32.46043	28.90285	38.21661	48.64706	40.99964	40.77287	37.91552	48.17811	31.46968	26.35585	30.40849	25.01698	50.43966	28.03519	13.61695	14.26884	46.13897	24.9177	37.58353	24.69661	48.22022	31.11013	28.79456	46.52429	29.39656	12.26692	34.85	16.61133	29.66259	17.88686	72.16252	90.76286	24.01329	28.21398	58.73098	39.5593	104.3066	62.00553	106.4548	88.50534	81.81891	32.91821	49.34834	146.9732	116.2383	26.7169	26.3835	40.02231	44.62683	81.37617	57.88472	57.17277	102.7908	49.74188	38.20069	63.51299	125.6805	90.55914	109.436	78.00483	30.10274	88.08979	40.74408	92.47467
10575	4.964057	14.00959	10.09127	11.51087	11.64472	14.12353	8.031212	10.70512	16.37555	20.12448	8.516264	6.735839	7.695567	6.713763	11.50488	23.91072	11.22979	12.52759	6.363774	22.77206	7.328657	17.41436	7.674548	13.71933	6.116375	5.346749	10.89672	6.624398	4.809385	13.08087	11.54623	7.749298	5.380534	19.25937	21.38973	4.337075	13.6	11.67206	15.14962	24.15109	23.03665	31.91198	35.90286	13.68096	17.08478	11.666	32.33181	29.98228	17.36334	7.958418	5.12456	13.68194	18.37853	11.49845	19.34549	31.9381	27.98646	20.54358	3.106308	21.57239	28.63381	25.24401	37.07372	44.18625	25.54195	12.37178	17.57816
10576	7.754708	10.17805	7.7124	11.89184	5.381152	7.730189	6.346351	5.383451	7.630201	5.536272	7.29293	8.666539	7.405584	7.20511	6.14293	9.791416	8.032944	6.827874	6.297367	5.049107	2.85377	10.53559	3.77082	6.364797	8.48166	8.123621	3.978751	5.105212	2.895534	6.719586	10.2938	7.479584	7.027649	13.97293	10.9972	18.42225	13.59913	12.68317	14.33618	9.920824	5.208657	13.18816	12.49903	17.47897	9.683469	17.17671	9.576506	9.638741	16.61863	10.37304	9.520027	2.156375	13.2492	17.06527	9.050136	8.409522	3.203181	27.35794	21.33111	16.80537	4.43562	17.85286	5.505174	43.78723	10.97367	20.81248	19.4467
10592	35.32814	66.87566	137.1873	52.27015	49.67236	53.10504	45.70394	70.80464	72.24886	75.05903	35.30488	90.92105	78.41813	77.15374	43.71801	31.33066	115.0808	64.94173	90.93755	48.48987	126.3185	118.9545	46.78395	42.43647	68.17954	64.10417	38.62311	57.02444	76.27978	40.67163	144.3891	49.86351	128.0948	79.57745	144.0524	90.27564	88.81345	34.43126	75.17705	54.29581	81.12009	93.6561	257.285	174.6673	63.99401	168.5948	63.37141	63.76038	91.62232	74.74435	76.35643	119.9791	88.43254	62.50678	83.08974	69.28294	175.6165	72.26546	117.5911	29.08019	53.72363	71.37363	63.42694	88.5985	111.1414	70.60156	63.20541
10593	128.17	315.3825	297.8267	330.3714	392.677	397.9846	352.5234	199.2113	390.1636	485.9908	346.4351	278.4026	278.0699	167.4884	110.8427	430.5057	336.3663	358.539	283.6287	395.1761	251.3825	333.7881	235.992	339.9351	222.6927	139.5898	309.4641	262.265	230.5928	356.3937	211.7639	216.8344	192.5075	336.7245	420.8334	413.171	310.7235	269.4627	273.7941	562.8897	371.1682	699.4796	632.3243	896.8572	248.3954	324.6898	658.64	654.1901	113.5556	288.4815	305.1598	352.4374	271.557	243.4011	405.5867	588.073	500.5488	318.4439	331.561	565.6306	613.8264	569.5822	655.4297	467.4325	544.7307	309.4713	441.5379
10594	-2.171113	0.8699661	-4.019724	3.863494	1.640265	-1.714697	-2.47416	-2.696393	0.1448042	-2.610517	1.533838	1.412033	-0.02572694	1.993792	-3.356143	-0.3268478	1.10032	-1.95543	-3.251741	-1.24579	0.3197272	-0.2260478	0.0602947	0.03613643	0.1764521	0.4060928	0.1775357	-2.761626	-0.1322287	-2.758717	-1.926424	-0.2046806	1.725109	-0.2976783	0.4363551	1.501022	13.55203	-19.49155	8.320045	9.610844	-3.281589	7.977905	0.7992026	-2.359262	-1.754687	-4.371239	6.451468	-1.941259	0.2881537	-1.33014	7.625381	6.12824	-8.929095	5.610723	7.024481	0.9216306	2.350603	-9.094536	2.189741	-11.82603	-1.754469	4.908802	0.1978923	5.226616	-3.952346	3.729002	10.18964
10600	2.437619	2.94764	-0.8441646	2.510633	-0.6155533	-1.12695	1.560681	2.74943	-0.2503884	2.94588	-4.128517	-0.5773208	2.649667	0.7782444	3.289769	3.329355	1.367842	2.538877	0.3814944	1.092402	-0.5829781	3.084825	2.20923	1.544531	-2.040586	1.364977	2.655761	0.3255503	-0.04719016	4.206887	1.866831	2.603258	0.7546312	7.510027	2.204022	-3.63274	-10.58292	0.4580555	-3.264313	4.739413	7.013799	6.296734	0.652168	10.23978	-8.507598	6.128566	0.8342812	5.345138	-6.308678	0.9964559	16.3192	4.956895	0.7586316	4.527195	7.388034	-5.128728	3.075685	-2.766964	6.904033	-6.453042	6.479784	4.175688	-2.343166	2.149314	-5.714077	4.664263	10.52878
10601	52.75607	63.18211	56.9706	58.22007	83.00368	94.73664	69.33176	52.12113	87.45292	98.77092	75.50079	52.71212	45.46043	43.99339	36.26591	67.34206	58.62041	49.47356	48.77578	68.32168	39.98726	80.18735	72.67101	84.8816	52.13805	47.16688	70.43121	67.52195	53.83436	65.52524	45.75908	50.81253	39.79205	69.09648	91.28439	49.25157	72.59698	79.45105	54.8342	96.16574	59.53373	121.2157	104.7234	137.3495	57.81082	51.05007	140.8791	147.9083	29.92615	66.74204	50.68695	68.36855	63.95111	58.82684	67.67857	123.7436	87.31043	62.66107	51.32847	118.8927	114.2331	131.1224	135.9889	83.56394	81.65337	60.95459	55.51073
10603	1.878966	-0.7254584	0.6997526	-2.996011	0.02327937	1.766733	0.4181886	3.606773	0.5176594	-0.01814905	-0.3555342	-3.249746	2.838308	-0.3512483	-3.817312	2.103954	1.840624	1.22798	2.0886	2.374762	-4.370044	0.8110859	-1.78436	1.280391	2.031428	6.319307	0.8687474	-0.07623072	0.06338233	0.4783509	1.260229	4.337146	0.4108688	7.20362	-3.211668	-4.513206	25.33189	4.229892	-8.625396	-5.607346	4.443354	10.62387	-6.279169	2.85343	14.45115	6.274642	6.441438	-6.491357	-4.908445	-7.015557	4.881683	-6.424057	17.50594	-2.807361	3.416621	-1.441946	8.096559	6.331425	-1.166374	-0.51142	0.109011	6.872263	-20.84307	34.77698	15.74703	-4.750932	0.9541986
10605	15.86925	17.27441	22.28055	20.33643	15.84826	13.36498	11.10455	8.981421	15.9089	16.66924	11.41459	13.49178	8.175052	14.76227	12.80129	24.93403	17.13435	14.88927	13.47801	14.51448	12.61632	12.62915	16.16934	15.68423	21.12665	14.98673	8.689003	13.54587	17.12953	18.84652	14.8639	16.5307	16.41931	8.495205	13.17322	24.93775	18.38416	5.824173	8.897359	6.211375	13.26571	15.89311	20.19535	6.536001	14.44644	20.38292	13.41139	9.981256	19.4941	18.64344	20.9075	11.61701	12.35144	3.857254	22.33601	7.308851	16.69859	6.10693	10.97411	29.6532	21.96005	19.43392	15.07285	23.72668	8.124074	12.30601	12.76711
10608	0.5752539	0.01726037	0.2390432	0.2224863	0.7124896	-0.8294011	-1.356632	-3.086826	0.3658427	2.687663	-2.079974	-0.7605672	-0.7162422	-0.5640082	-1.888747	2.098841	-1.140446	2.858155	-1.914598	-0.8612743	-0.9592606	1.408959	-1.711232	-1.297853	-0.60241	0.8720441	1.842454	-0.4044409	2.081209	1.942433	0.679854	-5.113218	0.3953571	5.201612	4.563209	4.039362	7.576291	13.90534	5.437222	-1.252314	8.138469	-2.63049	-3.603014	4.776398	0.9424099	11.54176	5.956337	-1.148627	5.321185	12.70502	3.165298	-1.062296	-1.897069	4.821693	-5.819007	6.06881	2.848679	-2.739412	3.3592	16.15741	5.638628	3.049512	2.848284	-6.686186	3.038569	13.28692	-2.794031
10609	87.22941	105.0096	157.171	150.5519	150.3069	194.5373	103.2547	94.09771	240.2004	262.9421	128.5145	130.6508	106.2724	155.5563	159.5549	206.5323	126.4412	217.2898	215.981	194.5932	138.6916	296.6406	115.992	142.7366	141.1026	65.88137	85.51351	161.8592	135.2451	174.8493	62.56377	136.1522	91.23932	117.6328	144.9953	44.80975	139.7644	116.9818	80.82054	220.9613	184.6759	230.2194	446.1375	298.5121	66.90958	119.1061	314.7018	259.6996	278.9258	80.99622	121.2351	138.8532	101.3472	214.0147	381.1366	154.0692	303.5102	309.2959	205.5891	247.8105	281.5083	225.0265	187.1447	153.5944	164.4749	178.4558	216.5398
10630	-3.376901	2.161411	-0.9301103	-2.05588	-0.5414486	-1.741352	-1.545279	-0.6578211	1.729715	-1.204043	-0.4582792	-2.40789	0.007915582	2.17173	-2.072353	-0.6856471	-2.329341	-0.01104015	-4.189075	-1.083354	-1.978045	-0.5759785	-1.854619	-1.489467	-2.50663	1.21273	-0.2849489	-0.7690327	-0.840122	-2.663099	-2.092401	-0.1440681	-1.998428	-1.72852	-13.70767	-8.578646	-3.813501	-2.942778	-7.592267	-1.360411	5.963437	6.045144	-7.156763	-1.612014	-12.77525	-8.501508	3.457561	-10.7489	-10.48758	-1.600668	-8.14304	-2.685049	10.76122	-6.829278	-3.67759	2.558912	-2.132719	-4.527691	3.034508	-10.9722	4.927229	10.6348	2.248204	2.783184	0.1533593	-3.329903	-4.2353
10632	1.265929	-4.210092	0.8357857	-5.01484	-1.326403	-1.715148	-2.141236	-1.514197	-0.9563015	-3.390973	-2.307975	-3.258551	-1.124753	-1.942213	-3.181602	-6.546136	-1.077067	-4.348466	-1.121238	-1.149026	-1.818803	-2.560941	0.162588	-0.7354863	-0.003795078	-0.1007939	-3.563915	-3.431247	-1.342955	-0.8253019	-2.869099	1.116566	-3.022601	-11.3614	21.42847	-7.032402	-3.084821	-0.9627408	-1.984347	2.526169	4.894054	-14.3305	-5.119305	-5.069485	-9.730822	-1.295617	-11.32775	-1.266318	-9.4644	-10.24311	-7.828134	-14.83443	-0.4468871	-15.16893	-5.196229	-1.756242	-2.41467	-12.8222	-1.84872	-6.308176	-9.224374	-16.77444	-3.091811	-9.548564	-5.280429	0.8379261	-2.800971
10634	-1.224785	0.3648576	-0.7751826	-2.182812	-0.2641373	1.254114	0.8953366	-1.966253	-3.969755	0.7408726	1.45495	-0.2182426	-2.357082	0.4163758	-1.225227	-7.022234	-0.319359	-0.5629426	-3.215472	0.4494948	-1.615782	3.463901	1.574129	1.377375	-2.011024	2.860202	0.8981874	-1.003448	-0.5601494	-1.777537	1.025533	4.258312	0.5675712	3.791904	-12.63048	-12.55615	-10.0608	-4.753522	-12.87954	1.463699	-8.897766	-5.206312	-10.42791	-5.29171	-5.57394	-9.765513	-6.024163	-1.445188	5.488966	-13.82884	6.343204	-7.232954	-7.643321	-8.206837	-8.065536	-0.1720088	-5.410101	-6.530323	-8.179538	-13.94805	-8.084628	-11.82843	-11.91303	-0.1385152	6.849249	-10.03907	-4.998408
10639	23.50362	25.38093	4.843912	16.554	11.0709	14.13554	9.413863	14.63203	18.23086	15.94089	17.2661	11.45036	18.07882	12.10877	19.32003	28.71598	12.39199	31.79951	17.89328	17.06895	14.25372	18.86905	7.364337	5.596336	7.45498	8.025909	8.854374	9.771565	41.51841	8.720164	29.94377	17.11954	12.4022	16.01849	14.77343	78.43729	22.41052	21.90185	19.55322	24.58903	28.59019	11.88827	21.31626	11.82562	27.5526	13.84702	24.83522	22.92228	13.39897	38.04731	17.14436	11.25306	21.29211	50.28346	33.95123	25.39424	20.48752	46.83561	32.00217	23.0716	38.64822	28.59716	21.38391	45.73221	30.1984	36.38393	29.87803
10646	1.819706	-0.137406	0.3519776	-0.8375259	0.6451029	-4.004684	1.509745	-1.34252	-0.957391	0.9073343	-0.2589837	-2.040123	-1.142194	-3.828278	-4.297247	-0.9864815	0.7845496	-2.294278	-2.925685	-1.747112	3.307055	-3.039921	0.04815773	-0.6779859	-2.967471	-2.316303	1.755875	-0.1341409	1.682066	0.5173507	0.4726398	-1.066166	0.2483301	6.79837	2.837086	7.196769	1.488565	6.129755	1.444945	-1.293686	1.602079	-1.469942	-9.27463	-2.796915	-0.08814479	-3.862149	0.1896147	-6.646475	-0.6815389	-2.834788	-6.625596	-7.073282	-1.807139	6.759967	-1.921405	-3.480712	5.451516	2.564251	7.443512	-4.444522	9.736527	-0.1811613	1.177371	-6.105254	-3.866398	-3.158619	5.344038
10653	41.00229	47.10784	57.39821	78.82433	45.26806	49.93207	47.21191	89.56956	72.95904	58.21532	71.67936	107.7048	79.40876	130.8689	90.40046	57.10502	85.45557	65.48129	60.69168	47.67066	65.90495	91.66326	51.46147	43.24494	71.1918	55.41593	105.585	77.01233	59.9514	41.36943	123.5172	201.7378	100.6296	229.7505	202.2801	86.50235	122.3035	89.59829	176.9	104.9979	215.6876	110.0066	110.1097	168.329	72.45149	128.0151	169.3788	123.9531	93.71102	114.0378	149.6708	162.528	152.3372	271.7998	170.9606	173.1322	91.42342	140.1956	99.41426	122.7387	129.0164	137.6714	232.1835	123.3069	163.9788	173.186	236.2172
10669	-3.402692	-1.186617	-0.4901772	-2.166774	1.050237	-2.603948	-1.411888	1.182325	3.282543	-1.620172	-2.036911	-1.082735	-1.956913	-1.938078	-0.5699913	0.1604079	2.08269	-1.569108	0.5908348	-1.232675	-2.407442	-0.09906618	-3.600331	0.5490847	-0.7989318	0.8779973	1.803189	-1.732306	-0.1208109	0.6347118	-0.2818587	-1.867298	0.3837784	1.83126	12.12146	-5.817504	-6.873238	4.472795	0.6825987	-2.720055	3.909472	4.610675	10.0529	-0.9228492	-10.29674	-4.221175	0.6337124	-5.435277	-4.203497	-13.57192	6.567793	-1.863164	-3.401403	-9.188492	-4.164152	-1.747781	-0.3910453	-11.11721	-1.40182	6.166507	0.6525356	-3.819689	8.315662	-7.49862	-5.24166	-16.56329	-14.20982
10670	27.85614	37.91917	51.64274	21.21367	51.80431	66.88187	33.21672	31.03416	53.00714	99.42443	52.06516	35.44895	26.42382	7.411057	13.6579	20.85685	24.96288	20.36888	9.045043	124.6549	16.14842	63.89366	69.75618	53.83372	17.6324	50.12472	116.5908	24.55199	16.13953	49.80407	11.25046	18.11136	9.980707	34.8671	53.82366	-6.793348	9.567992	25.06267	-0.95578	184.0847	48.29038	126.8803	134.4258	70.36543	12.38518	11.7037	170.6078	188.4397	11.68382	23.74031	19.33711	13.34315	56.59983	39.39385	58.52445	161.4687	38.07676	21.25208	12.03182	111.3855	147.5834	133.6916	82.13531	17.17579	52.71442	6.408527	46.53246
10671	5.183335	2.665045	2.681354	5.900311	4.743861	7.449115	3.967474	5.502785	5.103991	5.516379	6.572051	6.695134	-0.5405527	-0.3181073	6.073368	4.816762	13.08023	5.555058	3.506986	6.280579	4.772991	6.690457	6.433873	7.533901	13.48295	5.666463	11.36228	3.000948	2.659188	4.194457	9.977116	9.419251	4.790371	-6.450729	2.176569	-2.912298	7.653683	3.678203	4.288825	4.45306	-1.166122	-9.691054	-3.542326	11.27595	-0.213962	4.777439	16.05006	-0.5195261	-5.969616	1.829471	5.379256	6.333382	4.770844	3.13046	9.810219	10.50708	-1.995704	0.8334013	-0.2867002	5.940221	10.5048	6.009911	-6.636501	21.25217	-6.996908	-0.2715479	13.83514
10672	-0.3450349	1.575712	-1.684536	0.297524	1.534725	2.114878	2.681581	0.4363451	0.6002877	0.1981986	0.8658585	1.994153	1.003837	3.530235	3.532286	6.453661	-0.6563073	2.318765	-0.2966681	2.019391	1.27966	5.298147	-4.058459	4.815382	1.425402	-0.656552	-0.001655823	0.7481093	-4.275566	1.105785	3.146809	3.623253	-0.007528738	0.2227851	-2.847118	9.086349	6.080677	27.91891	3.94484	13.18899	8.079787	4.288396	-4.283612	28.29569	18.30192	3.673331	-2.38522	3.604053	12.62544	3.507043	-0.6270076	7.976187	4.114339	3.916492	16.69814	6.41219	12.61496	3.216893	-0.3967775	17.52403	5.943579	0.8351257	12.47476	15.04383	7.012698	6.350805	-12.08646
10673	4.288479	3.889844	2.348155	2.67804	5.7257	1.073467	0.9371555	-0.3832258	3.358899	1.028772	2.977108	3.591084	1.054891	0.846568	-0.6877552	4.312963	2.291049	2.108126	2.902267	3.650892	2.111473	-1.709243	3.416631	1.720617	2.482538	4.982266	2.688643	3.597183	3.028853	3.460148	1.857574	9.286755	0.9249493	1.069025	9.968083	-1.482365	7.837341	-2.177387	2.185858	-2.548074	2.017208	-5.02799	4.924757	-1.888989	1.172892	2.308068	12.1955	-8.692216	-2.817392	0.8373942	-5.500477	-1.488737	6.808109	2.00148	-7.431463	-3.222663	5.265009	-4.98668	2.000456	0.378768	0.6046996	4.44136	5.30302	2.746412	9.22533	0.6019575	-4.144649
10674	3.603808	3.883076	10.89846	14.17302	17.42817	13.51424	11.28428	8.829389	18.29926	16.9519	9.809342	6.019636	10.44026	8.010078	5.53538	20.12655	10.49156	8.444761	4.230243	11.40315	14.00185	14.60608	8.556202	4.403921	7.636408	9.177179	7.856194	6.395754	7.335303	9.440187	12.98768	9.356072	10.53222	0.8538686	12.02718	9.618331	9.114308	0.9459213	1.042205	16.39861	-0.2711641	11.24803	4.511866	11.29227	-2.51492	2.478881	21.52902	13.12554	11.68581	7.968542	2.377543	0.7548377	7.32272	18.26056	29.33067	10.0728	29.1968	22.95612	25.47466	17.93123	13.26657	44.40455	51.26638	26.57912	52.2401	7.066136	32.20117
10678	6.944382	3.612031	7.442199	4.591307	4.893199	2.765897	1.322879	0.5411863	6.990211	3.985597	6.093122	6.495811	7.916005	4.002419	5.382856	4.678449	2.902481	6.358022	8.629315	0.1942413	6.536439	3.636532	1.218625	2.059797	4.610974	4.317132	4.822049	-0.1538972	4.6748	-2.360709	6.671127	2.614708	6.39568	1.68912	7.85311	7.025642	8.265078	11.15096	4.783964	5.138507	14.95179	-1.613278	1.050463	7.625636	10.02016	7.775862	5.225973	0.8451667	7.150751	9.450714	12.18098	8.716637	1.541211	4.612082	8.778867	8.130159	2.35766	18.03737	2.838149	1.921326	2.849961	18.68524	15.78041	-2.535543	10.95746	-0.3877563	3.666767
10681	5.62032	4.445246	5.545748	8.765222	4.471536	4.260736	4.818898	0.4014105	4.735443	5.710233	7.590586	7.247095	6.181092	0.3862911	2.645799	10.4957	3.998148	4.593432	6.572752	4.504362	7.458649	9.296313	5.575998	7.684757	1.603552	6.593005	3.889397	5.152962	7.769597	6.578462	5.737815	7.85348	8.932092	-1.225617	-6.268953	11.79335	-12.11853	6.31299	12.1114	-3.889874	3.117934	2.782278	2.09346	11.40051	-7.861874	5.628513	0.9885562	8.940419	-5.978466	4.194883	-8.655932	5.057518	9.958272	3.203204	2.847343	11.19661	1.689681	5.422085	-9.34753	-0.2919112	2.875239	-6.632611	9.408342	39.8586	16.98443	7.826402	-1.575446
10682	24.54849	31.30741	19.42808	22.13157	30.2444	29.1395	26.4451	20.54466	26.9161	44.20959	28.98731	19.30596	25.74502	25.73348	13.17155	23.96635	13.9376	43.71292	52.37579	35.33874	21.82281	27.67818	24.85882	23.64853	20.87452	16.41425	11.31839	30.96799	50.72131	32.20735	20.56376	12.1847	27.52941	38.23037	35.1179	123.2532	35.64326	28.05272	22.30041	37.40689	41.68848	60.29371	42.74117	93.29089	54.24283	63.32447	53.01818	56.79049	34.49004	43.29411	46.34558	44.7674	46.45207	64.87041	43.92818	58.47784	50.07422	50.25654	51.31477	43.78468	46.85498	45.15725	45.77755	56.38005	74.86362	42.20027	22.98531
10685	-2.304817	4.035789	-3.227585	3.93725	-1.404606	-0.7935347	0.4875596	1.736088	-0.07113849	1.266086	0.3745608	-0.53185	-3.350679	-2.329726	-0.5944842	1.817883	-0.8592445	0.3353974	1.111808	1.39677	0.7200668	0.5533756	-5.066797	-2.142519	4.238291	1.036694	-1.574234	-1.029671	-0.9939829	-0.4841743	-2.45426	-2.132589	2.426253	4.886833	5.169289	-0.9254198	7.979775	20.52981	6.398616	5.017922	1.580491	-2.777281	-2.441579	7.165469	-4.749504	-1.320491	-4.284286	18.07031	-5.082052	2.25235	-2.997726	9.32147	13.0614	-8.213149	-3.290547	-1.41199	12.802	8.108411	-2.063689	-7.841479	8.773075	1.752738	24.68255	15.76816	16.52968	14.01119	5.809108
10706	2.450572	0.5795813	-1.934707	-2.221146	-1.920452	-1.969584	-0.6251864	1.111105	-1.120868	-3.304599	1.5047	-0.00450628	-2.677825	-0.6537511	-5.560463	0.3989536	0.3682089	-1.964469	-0.3298676	-0.2935263	2.039636	-2.401421	1.448902	-1.716183	1.158258	-1.105221	0.1349239	3.165725	-0.5584667	1.720369	-3.146978	-0.2567011	-1.604378	-1.01713	-19.4489	-1.470726	-22.2346	0.06770187	-2.809954	0.7035023	9.617224	-7.593645	-4.488887	1.211139	-7.38699	-4.975342	7.156988	-4.9425	-5.898473	-1.923507	-3.455976	-8.317402	-19.93264	-4.387387	-15.88647	-10.43393	7.024274	-4.499965	10.43015	-7.055543	-8.140289	-10.55394	-11.82889	-2.168821	-11.2313	-14.44467	-11.02352
10707	0.6861386	-1.411627	-0.1354877	-1.209618	0.2223303	3.42821	-0.03524873	-1.971853	4.1579	-2.983388	-2.629977	0.3239188	-1.639396	-2.082179	0.2820497	-0.4850814	-1.467404	1.199823	1.48074	1.001868	-0.1863032	0.6051106	-1.158636	0.08092824	0.6051307	-3.055312	-0.05563418	1.434387	0.2177953	-2.274756	-1.498476	-2.392796	-1.119751	-3.801825	4.20921	2.711505	3.455441	-1.901127	-4.149489	-4.457158	3.840364	-0.164707	-2.752532	-11.99755	4.350551	-2.284859	2.554013	-5.142686	-1.620467	-1.10574	-3.483259	-3.420592	-3.668478	6.21527	1.606091	-10.78329	10.95637	11.2168	3.775903	-5.230451	1.351354	19.92513	13.0138	-4.297765	15.34941	-9.421179	3.42016
10709	-1.081227	1.747912	-0.6813387	-2.574447	1.990588	1.887394	-3.547595	1.238895	-0.5456003	0.8072122	-1.286239	1.063923	-1.541904	0.838358	-1.596027	-1.852016	-0.3122774	-0.7385159	-2.285927	-2.316845	-0.15398	-0.9069327	-1.445904	1.989544	-2.039658	-1.904483	0.002930593	2.622788	-0.8371114	-1.849632	2.864944	-0.3494334	-3.136311	2.29491	0.6584126	8.104247	-3.209853	-12.82494	-7.790998	-6.835628	-0.3395522	-2.531424	-1.56771	8.903828	-1.766896	9.314927	4.886717	3.532581	9.136091	-9.562864	-7.918618	-10.66379	2.731934	-0.6772037	-5.391014	-10.96941	-2.84148	-5.217066	-15.26335	-2.914276	-0.9243031	-0.841153	0.8392627	10.38808	-2.849633	20.5331	-11.63529
10711	-2.296344	0.8483475	-0.04056207	-2.335066	1.590625	2.537101	-0.5780103	-1.850149	1.202318	-0.3776043	-1.462273	-0.1848707	1.552719	-0.3687558	0.8194259	-4.025066	0.2221896	-0.8084801	1.50051	-0.367741	-0.6083634	0.8854023	1.508191	1.901403	0.3206967	1.329458	-1.252233	0.7905074	-3.571508	-3.356806	-1.613145	2.613274	-3.582924	-2.146674	-1.347184	1.177325	17.06819	-2.055567	1.563776	8.630638	0.6590872	7.921708	1.172421	0.1223395	19.08283	-1.683057	0.4826034	9.101901	-4.504424	-8.979037	-4.17626	10.92219	6.660401	3.198492	-1.542449	-2.703205	-2.591229	10.12177	-2.117092	-15.59893	-1.669187	-0.8025131	-9.511997	24.46494	1.827771	9.059469	0.760534
10717	-1.063883	1.899603	0.5555763	1.792452	4.843869	2.757687	0.2715923	4.329635	2.102714	3.340716	0.6332319	1.899709	2.250275	1.548826	2.435877	1.706584	2.734186	7.5432	0.3018698	5.018036	-1.142454	3.540358	3.522562	2.346717	1.811683	3.140695	3.895938	-0.07296845	-0.2156733	1.254543	4.031993	3.848501	0.6367571	-10.06203	-6.203123	-7.328366	10.16855	-6.873522	3.317734	5.290902	2.610417	16.26814	1.805774	-2.672174	6.008913	-6.790101	6.949361	-0.476398	6.80918	-1.42867	-8.347463	9.091193	1.450522	-6.000506	13.2184	0.584267	2.27564	3.131438	18.27774	-4.25062	2.741465	-1.628797	-7.579862	-3.372226	1.845267	-15.29274	12.35756
10719	1.316414	2.764029	0.9263438	-2.721699	-2.411735	-0.7750751	1.767729	-1.135069	-0.8840289	0.6797258	0.3656304	-0.08426173	-1.120411	0.06842136	1.257111	-1.501545	-0.2047032	0.9874368	1.715722	1.477003	-0.7058334	0.2237608	0.1046588	1.309301	2.285247	4.195339	-1.51867	1.061752	-2.623697	2.306989	-2.291107	-2.486734	0.8026463	-5.142551	-6.930691	-9.808814	3.147218	9.613995	-5.746893	0.1082201	-4.997572	-5.817062	-2.789773	7.291447	4.218679	-10.17747	-10.33974	2.861644	1.230581	12.86278	-7.314366	-2.612714	-1.065439	-12.70389	-2.555958	-4.100918	7.780772	5.636532	10.96695	5.05564	-6.977623	-20.44392	21.17202	7.810554	-2.364775	-9.281543	6.188329
10722	-3.733758	-1.967485	-2.899123	1.35558	-3.27026	-3.895324	-3.229757	-4.106607	-0.810469	-2.610836	-3.823143	-1.364532	-3.355002	-5.548469	-3.599089	-2.366925	-3.992467	-5.028064	-4.398018	-2.430133	-1.465058	-1.988824	-3.8545	0.1999436	0.5332961	-2.866143	-3.095119	-1.964329	-3.208321	-1.357556	-3.883978	-1.578139	-2.700755	-8.73158	10.3579	4.821817	-7.604393	6.658068	-0.6137152	1.210344	6.80816	-1.581382	-0.09349872	11.97727	6.231731	1.094806	-0.1966878	7.989978	3.288028	-4.654797	-4.850172	-1.337232	7.045841	8.919342	10.01077	-3.13942	9.393953	2.060364	2.588387	11.97805	7.175656	2.611492	-3.694046	-15.67469	11.38254	1.882997	4.694766
10725	-0.4641611	-3.061827	1.486003	-0.6080385	-1.647404	-1.057756	-0.3758224	-1.913214	-0.3619486	-1.104699	1.318167	-0.3141986	-1.182365	-0.8916525	0.2578668	-2.077428	-4.106506	0.07043069	-1.439707	-1.257969	-2.288947	1.791359	-0.4902337	-2.792033	1.205347	-2.928319	0.7005003	-1.357231	-0.4702927	-4.456048	-4.396572	-0.8437034	-3.361034	-12.80523	-11.39901	-7.159783	-7.279855	1.508523	-2.439578	-2.613758	-9.361382	-0.17044	-3.753442	-8.039254	-17.3678	-1.317721	-4.063948	6.117413	-7.537467	-8.206884	-6.874127	-2.586186	-10.30066	-3.144558	-11.57623	-9.231359	-5.124383	-4.867037	-0.2103422	5.895938	-3.663564	-7.206836	-3.254538	-5.528329	-13.98611	3.904019	-21.2595
10730	-4.53288	-2.262874	-1.368921	-6.688198	-2.86138	-3.050488	-0.7798151	2.174405	-4.138739	-4.494542	-2.091295	-1.223222	-0.7632235	-4.820382	-3.99779	1.843037	-0.6435769	-3.638807	-4.244531	-1.930537	-1.819213	-4.308947	-2.206402	-3.119979	-3.25158	-4.025081	-4.421912	-2.131864	-5.961679	-4.454743	-3.513367	-7.489228	-5.445604	7.65261	2.251199	-7.269721	-2.766176	20.2258	6.028273	-1.439263	9.88044	6.895634	3.797122	-4.215178	19.86683	0.1812322	-11.86753	6.415982	10.13862	-7.105082	3.975011	-3.360358	10.76179	3.689535	8.291022	-2.156553	-8.581215	-0.1442545	-0.9792885	-3.61559	3.634342	9.385966	-16.65792	-1.080481	-1.104862	2.768556	-10.38221
10731	-1.015211	0.5193774	1.641062	3.590001	1.397477	0.4219345	-1.781408	-2.049915	0.289936	-1.927579	0.259808	-0.8237922	-3.445264	-6.544154	0.6540303	4.378739	0.2115985	-3.314967	-1.373166	-3.067464	-2.316537	-1.11681	0.2117876	1.651569	-1.832969	-5.290805	1.826033	-2.020787	-0.5792284	-1.446234	-1.664737	-0.6582935	-0.9596615	12.22111	9.427265	-1.142039	3.033655	10.04146	5.661449	-0.8792078	4.161182	6.364243	3.354633	-3.393214	3.708439	-0.02756356	3.962008	1.473564	4.259141	-0.772936	-2.86062	-5.194138	-4.404382	-0.8438694	1.743336	-1.706016	-5.542291	1.867374	0.5741448	5.883929	-0.120467	13.43329	-7.078542	-0.4168763	12.22241	11.36301	-7.398466
10735	0.01559073	-0.4374233	4.126717	0.4230623	3.489392	1.10266	1.03667	-2.788974	2.009469	0.7538721	2.941335	0.902544	-0.1061194	4.817769	1.983907	-0.5101587	-1.336641	1.44398	2.248866	0.7146553	-2.79131	0.9758179	-0.4626369	-0.2218897	2.808582	2.685296	-2.561222	4.653681	4.681925	2.440584	0.4847048	0.3099817	0.6808174	-4.720549	1.464478	-6.464736	-4.090616	-1.374569	-1.789912	-7.918189	-0.7303284	-2.325422	1.881695	-5.584639	-2.510145	-4.687157	-9.798082	2.279019	-3.872879	17.78833	-2.279272	-1.452558	-4.327565	-10.13902	-6.945845	-1.628751	-4.531153	2.8559	-4.797323	-11.691	-12.25363	-3.640831	-8.896188	0.1843083	-8.47784	-16.0417	-6.64948
10736	2.682776	3.01817	8.530452	10.21598	8.129713	3.967113	4.180557	10.82871	9.317142	9.949721	4.480878	9.249927	8.306137	11.84516	13.55275	3.870689	7.828425	6.897753	7.26238	4.368769	10.27852	5.817211	7.563416	8.044714	14.41068	6.415435	9.033538	7.397792	4.474988	13.98254	8.678658	9.590226	8.151866	31.54883	39.71543	23.53149	11.60151	30.82859	6.695268	12.1596	16.7908	15.53574	23.58329	21.91722	17.33634	4.106765	10.73569	19.65484	1.503942	16.6818	6.747618	19.89503	23.45017	20.37901	23.41258	28.4359	14.6143	8.602541	16.91798	14.27641	14.1919	9.226469	33.58759	-4.009579	29.34342	19.67355	15.24256
10743	6.651602	0.5903747	4.848157	4.705847	3.197964	1.806399	4.023549	1.66343	1.880794	6.182148	3.554183	2.414029	4.451868	4.904472	1.294763	5.017247	2.79607	4.570129	5.169864	2.899723	4.327611	2.507561	4.61019	3.970618	4.793746	2.854637	4.429428	3.369396	3.106287	2.9911	7.170862	0.8546749	5.7044	-19.02677	3.571568	7.510199	1.538897	11.33553	2.954602	7.200565	4.818061	-5.50278	-0.7777756	9.784981	-6.140896	5.448387	0.7207008	2.656898	-4.513698	1.399406	-3.739756	-10.24315	7.226678	23.35594	5.865254	1.483184	-3.608395	4.384816	1.784171	9.661293	6.745363	8.519893	-7.084125	12.04609	9.75686	-15.91749	8.479166
10746	53.15472	91.36514	88.39266	87.28353	125.5467	114.153	69.71729	69.86749	86.79952	173.3027	84.36251	65.35065	83.71117	89.65731	54.16955	97.57173	97.65734	119.1238	107.117	141.1401	56.25779	90.75691	92.8598	98.5845	114.3027	61.52752	81.89347	112.152	143.1597	100.8848	116.6095	108.0674	71.75971	168.5435	126.6758	218.4473	106.7748	93.50744	99.36912	129.6304	121.5798	143.3825	154.7593	136.9848	123.4119	119.8527	213.5452	127.784	77.40862	163.8293	146.7972	120.8596	113.8421	187.7241	188.6775	165.1347	101.458	107.934	96.41281	141.3139	144.6701	153.2718	160.0828	164.3772	122.983	109.1944	181.7026
10750	4.161356	1.68241	4.788959	3.190885	1.642054	1.80272	1.865855	4.752955	1.240519	2.007903	0.5732805	-2.518609	2.126939	4.127426	4.598339	3.198804	-1.236348	3.418082	1.007876	0.2022672	4.850934	2.57204	2.256282	0.2044713	-2.479052	1.724937	5.532781	-1.01372	1.572122	0.9489887	6.480811	3.031027	0.4922738	7.865833	0.1692585	-5.042117	8.30984	-3.068071	5.035869	-4.127739	-0.9649561	-7.301982	8.14239	0.3529429	12.26093	-1.815777	-5.702626	9.485266	-4.927725	0.3048515	0.9010526	2.771702	3.772727	12.76314	3.28385	-1.589775	-3.454646	-0.9208072	5.891878	18.00935	-3.279693	0.4489324	11.44494	-6.575437	-4.638727	-8.494393	0.3245789
10753	92.47565	71.24495	87.68143	71.59215	74.8374	62.29429	80.86195	105.8786	69.11769	55.34406	79.21448	85.33389	83.69746	91.4213	109.7609	169.3119	86.85562	89.86585	95.54432	67.04545	83.37624	60.81391	99.90954	63.31772	100.6064	126.6913	137.1388	86.16632	76.83468	66.4883	81.65929	78.93229	81.0265	187.1395	120.8929	104.2964	143.3062	180.6535	160.0696	117.3456	129.1866	116.1253	101.6836	127.699	150.2451	180.405	104.327	107.8588	147.7995	146.472	174.4542	114.1272	207.0403	143.8569	108.8074	129.4892	111.255	115.0776	178.1683	100.1384	82.55581	131.8525	122.1441	166.2511	175.4955	171.2438	143.7548
10754	580.3862	250.2837	338.2427	393.5691	383.7907	445.8484	203.8995	221.0148	318.3625	409.0359	297.9411	252.3754	676.6656	281.2144	163.0627	264.0342	440.1744	464.5854	379.6134	335.1719	281.4018	322.2927	253.4867	223.164	268.4561	210.8829	527.9825	674.6149	924.0997	287.7236	251.6117	434.7736	283.6849	471.9639	530.1183	812.723	754.3109	331.7083	1072.35	499.6683	736.8631	549.6083	336.1543	569.502	566.8286	449.3283	550.4029	429.8334	544.84	1028.537	472.6216	731.3783	415.938	749.3696	521.4586	414.1652	690.9226	959.6962	643.8021	595.3845	641.4451	381.8615	552.2769	618.0298	492.276	748.9597	720.5853
10762	3.182778	1.361282	-0.9435475	-0.1105245	0.7973081	-0.8135386	-1.303763	1.65587	0.7995217	2.122604	-0.1260207	0.2257335	-0.1955358	-0.7724654	-1.895285	3.985345	-1.104972	1.725563	-1.053237	-2.054736	0.07822322	0.3777427	3.051597	-0.1891746	1.714463	0.315557	-0.8064418	-0.6871193	0.6736459	-3.499474	0.9660095	2.887248	3.105767	-4.022222	-3.446157	-1.653259	0.9727567	6.225504	-1.261129	-2.896836	-4.191323	2.261515	10.65856	0.374294	-0.1768654	-0.4511411	0.13188	-12.49726	-0.03628212	-4.876886	-4.258898	-2.115085	-0.1568047	-6.672042	2.732546	4.298593	8.01328	4.067633	-0.8548648	-8.384445	-5.286568	-0.2309914	-6.032175	-0.4942049	5.805706	7.554303	8.789998
10767	8.573363	20.15026	8.067996	19.41674	7.1294	17.06813	8.491566	14.10348	15.17922	22.71412	7.349975	16.3723	25.83782	18.62323	4.818766	8.678466	18.45614	18.69847	24.69154	12.12744	21.32522	20.04433	9.994222	8.334062	14.41205	10.06198	11.07642	19.66737	24.36069	15.23892	24.88508	31.92425	20.10571	97.67948	93.3171	222.7683	106.2398	43.35683	72.43826	57.07035	202.9919	72.15456	36.09004	112.8983	116.7376	84.50759	90.23019	61.81682	103.8015	182.8719	65.74856	149.8826	90.45049	265.3556	112.7288	54.83284	64.09922	98.73898	36.55614	87.58836	54.03908	58.1965	125.9707	123.4604	82.97614	94.64901	97.50632
10768	105.7397	149.5011	127.675	180.2831	159.2181	220.7045	198.6288	161.0379	239.9864	232.3486	204.2901	164.4404	123.8231	145.7229	145.2019	249.1261	132.1803	128.6213	135.8078	263.0201	155.3215	233.0028	148.6153	214.6307	134.9128	114.843	201.5575	132.1154	85.37203	227.7612	138.3735	132.8235	138.6931	211.9867	190.8909	142.3563	108.5278	205.8737	135.4926	331.0426	200.1548	322.5898	392.2295	262.2288	92.10784	139.4276	374.2835	332.4996	137.4474	77.76759	134.7723	177.6104	185.807	190.8799	325.5839	388.4371	238.8047	217.2591	160.4822	340.0794	366.2919	375.9771	377.4361	196.1	249.7972	123.0125	267.4472
20008	3.101726	6.446352	2.09951	5.611944	2.882809	1.857206	1.04688	1.813024	2.881638	2.641313	-1.167909	6.109413	4.182727	1.933192	6.636048	11.99988	3.711548	-0.01083559	0.3806018	2.934128	1.711287	0.6563632	2.989979	4.757976	1.731234	2.090305	3.216781	2.357511	0.5573711	2.641542	1.951111	3.01605	4.167412	-4.755456	-7.004269	0.7904567	-2.797367	4.455531	-7.633128	5.183478	2.868187	-6.755753	-7.801068	-11.98403	8.902292	-5.011775	2.264257	4.990908	12.27897	-5.250517	8.711512	-3.124838	-2.212131	4.954438	-4.698407	1.990046	-2.242942	-2.634825	-7.280151	-1.485948	0.6623005	1.348864	7.252503	3.204767	-0.2190256	-0.7701778	-11.3602
20010	81.9101	33.73148	6.871682	31.52395	14.60429	25.41472	12.36898	11.98011	16.47305	16.38383	16.08965	11.14782	43.87571	46.37398	19.5396	40.99132	19.35226	28.70667	198.9511	25.8166	19.29485	10.69028	16.79318	17.72263	21.81683	9.41187	18.73366	35.71872	78.62669	7.457809	64.04182	13.86822	60.51484	129.9411	34.98568	108.7621	44.46244	21.60967	17.79382	30.14716	20.58844	23.07564	36.8121	60.47954	42.84208	71.22922	38.61443	29.40244	137.2846	45.06035	163.9886	69.30753	36.6069	50.89854	211.0504	41.40299	29.70029	245.6498	55.99839	52.98397	48.07308	23.96067	32.46104	101.504	35.5475	67.26695	47.37877
20014	-0.6747919	-4.555137	1.932773	-1.548011	-0.5521212	-0.1996138	-0.345091	-0.6130004	-2.514909	-2.785897	-2.415258	-3.007372	-4.338021	-4.345211	-2.783701	-2.085692	1.899428	-4.104904	-2.724006	-0.6426225	-1.926477	-0.1236933	-1.747036	-0.3327904	0.4055305	-0.2321807	-2.147349	-2.174961	-0.4357303	-1.114892	0.4325725	-2.054406	-2.538021	8.539362	-5.773447	-9.966239	6.357384	-3.21168	-13.58423	2.395286	6.601336	-8.888118	2.249895	3.197071	6.271901	0.3036192	2.522285	3.473877	-15.3024	-10.75648	-10.74739	-9.7399	6.04685	-6.669991	0.3427986	-11.69537	4.266327	0.6209884	-1.049025	-7.008356	-5.649858	15.10614	-16.29659	-7.150269	-8.160593	-0.9804094	-2.983409
20017	5.985879	11.37926	38.15041	18.19956	16.48498	16.84295	21.17018	33.32389	43.22702	19.62434	29.82994	47.86541	11.93187	39.68064	31.93348	13.89732	25.86714	12.04598	10.26178	14.56811	10.94919	39.29599	19.9579	20.86945	22.93371	16.49811	26.03821	13.48798	8.981464	15.36744	20.41484	40.02123	12.23877	50.72641	68.18266	14.05319	17.85922	24.64329	53.26775	21.87654	48.03085	39.5	34.22552	63.35979	34.39016	43.71296	64.36754	41.57597	13.81905	6.691073	28.61768	32.19033	39.60236	45.17091	39.15449	40.49963	34.1003	16.97197	27.31454	29.60087	42.99767	52.72304	74.03305	31.17421	47.10432	33.22439	56.52801
20019	31.88159	40.18109	61.63513	61.12819	72.43518	75.92761	65.56193	61.31875	82.50713	87.57269	69.78389	61.92612	82.45052	57.42741	53.47619	81.09441	70.23344	65.0526	37.60612	76.33498	64.49512	71.73413	63.10338	66.0143	55.85797	42.74858	59.46613	70.25146	70.83419	72.13398	43.9934	86.38797	62.58289	52.41758	49.31466	48.29792	47.56709	84.09554	55.65992	108.6663	60.20368	79.22935	68.54887	58.74104	41.7155	86.10618	89.57214	80.50544	28.44687	58.96109	36.2659	62.54191	90.81289	69.38264	88.43461	150.3761	72.30183	65.14998	72.95218	126.8395	112.9327	114.203	104.8751	72.65204	126.7854	78.63878	121.3809
20021	196.3213	244.9451	247.5136	283.6057	175.4545	206.1451	259.1243	176.6913	234.3044	221.3898	169.044	206.271	204.137	199.9225	135.5393	279.2952	216.897	287.6844	284.9367	224.7073	243.7839	296.2779	223.7268	187.9937	168.7127	122.194	129.3474	165.1455	229.3832	200.9904	205.6675	172.4833	242.0222	262.2054	287.1501	275.2249	336.544	224.0416	219.1783	282.9637	221.516	317.3796	440.6597	312.9029	293.4358	276.3753	307.3923	308.0754	188.8602	293.8497	224.9012	268.1107	245.8608	306.6231	267.8177	291.2236	365.0479	268.5608	178.8161	231.2988	331.4026	277.6812	244.7716	344.3126	347.8782	280.1507	241.2714
20022	52.38617	91.6442	150.0391	277.1479	194.2424	241.6679	236.1375	120.4307	238.1676	289.7238	208.0289	121.0642	159.6393	98.91112	98.02106	358.5285	147.521	114.4826	68.38568	286.7097	128.1269	186.0068	242.7294	284.0607	187.6177	128.0772	155.2436	118.5205	56.95071	288.6825	85.08771	52.54271	70.05894	122.06	178.1577	35.29055	77.62881	131.6349	83.17405	277.286	93.87567	276.9045	284.2728	149.4833	35.74824	84.25446	338.3969	242.068	17.89407	34.40907	104.6165	102.9006	137.8906	55.86689	136.0335	308.4975	188.3566	77.22716	95.60614	308.1139	253.777	315.5554	263.1918	87.52481	209.6703	88.03159	153.0148
20025	2.155087	0.7348935	-3.62298	1.981123	0.3807328	-0.7081357	1.646685	-1.830267	-0.9333001	-1.581776	2.758507	0.8225516	3.598349	7.026509	3.609531	2.248828	0.2734666	-1.774679	3.300077	1.677272	-0.9951205	-3.833616	-0.01475981	2.41106	3.103043	3.404494	0.197503	1.713931	-1.23211	1.071042	2.551425	3.098702	2.594067	-12.0925	-4.846219	-0.4457848	-0.1599559	7.963146	4.360277	-2.450089	-11.36892	-2.956288	5.662774	-13.29398	-0.1554054	-5.203798	1.310779	8.958646	-3.692599	7.057185	-3.361138	9.379662	6.751057	-4.555331	-4.173638	0.2655302	-9.273006	4.301893	-7.179628	-0.4724472	-4.856869	17.35768	-10.73358	-1.076455	1.923115	-12.88949	12.97017
20026	5.579366	3.976992	1.591978	7.166421	4.543434	5.239294	5.174878	3.067578	5.159313	5.424904	2.873482	5.121784	7.877463	2.572319	0.9844431	5.84506	8.765148	3.17855	6.626054	5.599048	2.712847	3.279826	0.4220142	3.438775	0.313809	8.268661	6.179765	3.858427	4.162137	1.366946	3.577923	7.24832	3.10881	8.307266	3.589752	0.389647	-2.934607	1.837001	-9.857529	-1.99943	-2.493896	3.321903	14.94408	4.375042	5.136087	-8.286323	13.76817	11.91627	18.36913	3.518501	-1.189517	7.872832	1.077006	4.905307	12.13705	5.027937	-2.353863	-3.980458	5.333532	0.484675	-3.445452	6.44476	-3.088082	-1.617434	5.255496	37.69337	5.662442
20037	10.85747	10.63937	5.938165	5.274451	7.033295	5.711622	5.949234	6.674109	4.959841	6.489022	1.351395	6.933755	4.907757	2.995298	3.502267	9.690618	5.563097	5.387996	6.409469	7.935077	7.224704	2.320885	7.028637	8.189943	5.158402	5.023282	7.059461	4.230848	7.474608	4.858068	6.484839	4.073549	8.103391	-0.7151754	10.90214	-2.056049	0.9727318	8.434033	8.361439	-0.5726635	9.929708	0.4538294	6.083196	14.16201	6.796283	6.673497	8.044249	-4.153385	-1.167349	-4.808109	2.817428	11.75039	7.690856	3.442534	8.340166	5.356843	0.4547172	-1.913775	0.3472251	-7.188603	-3.487264	-2.891383	10.9994	5.224372	4.67004	6.564991	25.40498
20040	7.223907	3.560572	1.90416	0.7377896	5.660149	2.080716	3.691583	5.499865	-0.8902008	3.121276	0.2107327	0.2262268	4.02749	1.711595	0.5427954	-0.7845244	1.713367	1.777146	0.6015287	-2.57812	1.05497	0.8848682	1.045328	1.590231	1.311306	2.822199	1.726374	2.340934	5.26324	1.07304	2.949414	4.86501	6.326447	6.111946	-7.167143	3.7956	-5.022758	10.39267	-4.974617	7.135883	1.049569	-5.742572	3.755023	-2.52238	1.24439	-4.175063	9.302593	16.12992	-4.523171	0.9409316	3.870995	5.109241	3.407497	-0.4743512	0.2270179	3.834379	9.343667	8.534307	-4.518528	1.839855	7.150296	10.55289	18.32663	3.686073	11.37902	22.75089	3.323019
20041	19.88344	20.29297	10.62486	11.75821	19.53209	17.80982	10.84937	16.70102	15.40864	22.38963	9.54236	12.95017	11.41954	16.71882	12.22421	16.22316	7.902387	24.63745	16.97387	17.40746	8.334536	14.5449	17.4552	12.14243	16.64274	14.68716	13.6508	11.32488	17.82046	15.57741	12.89403	8.649779	5.852038	44.19733	38.74207	49.76758	38.36584	114.0428	41.22389	41.76617	24.45673	36.53451	30.63448	28.90886	28.33159	23.13538	29.4136	42.97039	22.39692	17.41049	18.81558	18.07615	37.08558	14.2686	12.40648	43.99686	26.22002	46.13233	53.86866	38.14928	36.62262	42.7281	33.61168	46.85571	17.64516	41.57433	32.06524
20044	-0.3668972	-4.724807	-2.238926	0.3256441	-1.561931	-5.923111	-2.152068	-2.466374	-0.6898404	-0.2024452	-1.676813	-2.601227	-2.827539	-0.09769618	-5.133747	-2.576903	-1.296436	0.1656455	-5.464521	-1.003678	-1.140449	-0.3360041	-1.07478	-0.3392082	-4.223885	-0.6287771	-0.9303668	-1.480147	-4.58433	1.901378	0.9683959	-3.219117	-1.497446	-15.32991	-7.631079	-5.696141	-5.392134	-5.048256	-4.556128	-2.619667	-11.21194	-1.280486	-6.850901	2.988703	-6.554735	-3.420441	-5.586821	-7.263937	1.510441	-9.912197	-5.772004	-2.232562	-3.299359	-2.701643	-12.25592	-5.86742	-6.644574	-3.825608	-5.40898	-7.801365	-0.765156	-4.999512	-8.128293	2.397617	-1.828819	-9.18596	5.715222
20047	3.803916	10.11307	7.246087	7.015406	3.77503	10.90507	8.122308	9.0514	7.968114	8.889504	5.071756	10.28625	7.914002	13.42992	7.804099	7.922208	6.312689	3.885045	4.705522	4.986635	13.95826	11.24069	4.312321	7.867914	3.099756	6.173061	6.641421	6.677416	5.95311	6.624841	11.25809	16.7219	6.878473	4.395113	1.512837	8.572079	7.324732	5.104594	3.325165	2.678968	15.84241	8.690267	12.1914	12.60962	-4.518552	1.502175	4.362911	6.967504	9.792758	-1.982411	7.770781	6.818611	7.070759	10.10684	3.395084	-8.378673	10.49881	18.15729	-0.9043516	-0.7175621	8.302528	-0.06514308	12.86133	13.77175	15.27676	-1.662236	16.58895
20048	4.954434	4.244846	3.058603	2.560796	2.017605	3.353666	5.139209	3.029474	2.754408	1.782364	1.755854	1.045093	3.551524	1.702272	2.744742	5.819542	1.290132	5.332491	4.714263	5.021327	5.905853	4.993361	0.06319116	4.971251	-0.3017773	3.907339	2.301918	3.22442	7.048146	-0.709827	6.177772	5.112826	0.6096414	-8.791099	-3.94258	10.49318	5.724141	-25.21249	0.6040221	8.704646	-5.894185	-5.540646	-7.700256	-10.1573	0.1326399	-8.359138	-0.5993112	-0.2195637	-4.242837	-5.49902	-11.49368	0.1370923	3.75184	-10.0808	-1.579644	-4.44833	-6.928516	2.128273	-4.057946	-7.136206	-0.431367	-1.081718	15.28055	1.482598	24.22264	9.624474	3.909614
20050	0.5817475	0.555613	2.09633	2.80349	-3.040184	1.916067	0.3648622	0.984098	-0.4279487	-0.9848987	0.40053	0.5476878	-1.299407	-0.7271298	0.8099788	-1.012441	1.713453	-3.933501	0.2973904	0.8121523	-0.2864634	1.178929	-0.4995105	2.565668	-0.1797748	0.9291764	-0.1654053	-0.7634957	1.975938	-1.928216	3.741305	2.943136	2.206422	-11.89405	-5.174242	0.924775	-13.89572	-7.533396	-3.673018	2.367611	-2.870795	-7.990862	2.194232	-6.078196	-9.267037	-7.298313	2.292295	-2.246949	-9.349496	-9.701963	-3.912577	-3.839319	-3.743338	-6.626826	-1.23961	-8.69061	-11.8924	-3.619298	-11.16961	-11.00808	-10.96683	-3.385108	-16.64134	-8.196722	-1.137533	-14.03721	-4.774673
20053	290.4199	172.5603	274.8383	283.2875	329.6707	348.8144	249.7349	229.6552	295.969	272.8047	308.4819	245.9343	419.3125	326.8863	223.4989	189.0135	295.3687	357.5895	266.8359	285.6037	284.0536	282.9805	304.3325	254.3705	321.6843	301.9339	425.0854	421.1593	536.2799	289.6208	250.5776	404.4242	262.5479	242.4482	324.4397	377.3077	303.4534	698.022	576.146	412.4206	502.9803	395.2389	274.8867	306.3817	397.288	424.7867	454.6978	383.5379	378.4229	461.4455	344.8961	485.0974	477.4475	519.9639	382.5184	436.9437	394.3276	404.0606	621.0531	664.2615	535.2839	431.2695	521.3369	420.282	502.3358	565.152	557.0331
20056	44.95973	63.25796	71.53197	42.85065	64.54778	88.61034	55.44166	52.58401	81.94868	91.07268	56.32973	43.42831	38.68479	29.03151	57.22417	55.48617	62.70923	39.84514	66.16793	78.82504	37.11599	109.3859	73.28862	70.20003	31.20246	36.06037	72.23081	44.98938	37.2142	71.13136	32.47751	36.05118	26.84326	61.71176	83.26231	76.63792	44.04049	74.86271	35.53058	126.8676	49.21671	102.1464	144.1765	105.3371	61.93098	62.45215	200.4362	125.9216	47.30869	69.90893	69.5416	88.49847	53.31524	91.63416	69.64122	136.5761	59.52881	65.51221	31.03429	109.8086	124.1512	162.1417	114.489	91.31064	93.01272	35.0215	81.59885
20059	-3.961363	-1.227453	-2.12262	-0.7413689	-0.3641913	0.04898147	-0.9284212	-2.284811	-0.3213904	-1.594118	-0.4264848	-1.111369	-0.6677557	-0.3596088	-1.598033	-0.7448133	-1.382125	-4.123093	-0.4176919	0.08340244	2.303181	-0.1665474	-0.9264164	1.220736	-0.3367952	-2.406762	-0.909549	0.2813713	4.194392	-2.897932	-3.069644	-0.9527094	2.615936	-11.18746	-5.159977	-1.554898	-15.37349	-9.29675	0.6066014	-12.26157	-6.08369	-8.670023	-1.106912	0.4632693	-3.431906	-1.792818	-11.44298	1.064791	-7.750136	3.536837	-12.31018	-1.449206	-4.17692	-0.1389542	-5.78692	-14.47081	-5.907224	2.148576	-5.101946	-8.199922	-4.058782	-2.870104	-4.343801	-2.621589	-15.9854	4.11747	-5.977947
20064	6.410758	4.464293	4.4266	4.435744	7.686234	3.682885	6.130044	5.645071	3.319226	1.498968	4.410011	2.745196	7.361341	3.954483	6.688353	-0.9595922	5.577677	4.387805	6.230718	6.579539	5.915564	5.641337	5.778654	2.864069	3.308402	6.310301	3.816913	3.959569	3.335609	5.164031	5.617093	9.144181	3.969034	6.317045	9.158061	-10.9614	9.911172	18.74671	8.546683	-2.201907	4.250455	0.8175701	-5.173648	8.139521	8.88667	17.48828	7.556465	9.220424	-1.556388	13.51521	5.871771	10.10333	10.18024	2.706857	-3.346576	4.948769	6.942046	13.62039	0.2367472	5.571396	1.656887	3.004956	5.916476	23.05729	-4.304632	-7.026273	-11.8483
20066	0.5454516	2.910018	1.558573	4.646129	1.745506	0.5866351	4.9051	2.38779	5.871572	3.927422	1.288195	1.758709	4.276572	6.885559	0.6376074	5.634557	5.714585	2.410984	0.3808229	4.571863	4.728477	7.205322	-2.228918	5.101113	4.595873	7.079184	5.167832	4.31708	3.18584	0.9358194	1.625306	3.020328	2.359795	-3.013711	12.49928	0.5513898	11.96621	-5.962094	-1.712581	12.51576	0.4798128	6.140108	3.702549	7.241029	16.86941	-4.583817	7.007196	8.040722	1.453716	1.420103	6.190838	18.34967	0.7258003	-5.118878	5.790668	9.955022	17.28264	-2.509569	1.493086	14.29609	6.375736	10.2195	-0.1739187	-8.017785	-8.396553	-4.745478	-6.973389
20068	4.552155	-0.07312877	0.4196738	3.23281	0.7749627	3.380543	-1.072544	1.670712	2.97494	-1.82923	-1.987645	4.331053	2.733434	0.05118032	-2.250579	3.684879	7.96819	3.505426	2.732111	-0.2317537	1.054575	-0.274488	-0.01555633	-0.07913475	1.715384	2.526971	1.567354	5.360851	4.799048	-3.984559	4.687304	8.581067	6.842138	14.6387	25.4114	14.85902	26.84799	1.27127	10.04024	2.883101	16.0137	-0.1113702	5.779634	16.41773	52.79463	36.7391	5.460568	-1.641722	28.47071	22.20556	22.14338	22.36172	9.764129	27.47846	14.66469	5.720128	5.622815	9.648421	0.7771714	4.703917	-6.815102	-9.703495	0.7039333	-12.82022	0.06735495	16.03831	-3.963808
20070	363.7285	211.7978	231.3022	324.7373	158.0879	143.1547	94.53328	229.209	207.3871	156.1495	134.4399	322.5646	216.8903	383.2006	135.3342	112.7961	567.6013	431.8386	391.4141	57.98717	212.3887	57.89882	128.6336	97.72856	227.2097	180.2513	245.9485	647.3296	317.782	134.3131	458.5867	596.6007	310.889	395.3145	455.6343	464.2588	356.7584	96.13699	150.1253	190.9279	460.3549	115.4604	133.2412	352.7511	728.4062	562.1176	206.4885	148.6987	579.9451	558.2534	498.8475	631.0024	336.0309	982.1387	583.0834	195.1381	207.9547	738.8942	401.3163	411.5972	206.1078	187.6777	487.4778	414.3531	313.888	851.194	457.9434
20072	9965.172	8303.112	11060.4	9155.177	13679.57	9319.082	11718.33	15311	8539.703	10275.44	9535.019	9419.873	9640.983	8442.013	11670.66	8974.082	10550.68	11192.05	10288.07	10551.4	9107.164	7968.238	12723.46	10568.22	12334.25	20547.08	11400.74	9395.521	9811.32	10252.02	9135.069	6856.379	10541.94	16770.62	12251.61	11464.81	11570.92	18724.13	16458.21	12314.58	13286.32	10641.56	10087.79	9628.637	16454.49	13479.66	11318.86	10785.79	14495.7	10171.05	13563.45	10651.24	15188.77	8567.297	11294.76	11241.49	9547.471	12131.73	14547.79	11174.58	9992.631	11240.04	10318.57	8984.015	11315.74	13285.26	10342.46
20075	2.07151	1.115493	0.8337489	-2.156226	0.07478092	1.395936	1.112742	-0.1832225	2.635445	0.1680998	0.5399733	1.410331	1.521287	-0.6455109	0.06766365	-1.154532	2.412112	-2.928589	4.46666	2.738513	2.698885	1.521073	0.4145076	4.604201	1.463378	5.444268	-0.07305276	2.890068	-1.571814	4.003754	0.7852053	2.274078	1.863745	4.697041	7.593146	-9.444765	-17.27308	-4.698534	-8.334729	-1.852633	-4.740693	0.869077	-1.182606	-1.521475	12.73905	-3.790667	-9.620236	4.943087	-1.877741	-3.189399	-0.8142642	-5.42766	-3.563839	-3.499352	-0.7495439	0.3770454	0.3753645	3.426242	-1.56737	1.568845	3.70802	-1.27486	-3.081173	7.178687	-18.78268	-1.780236	-8.342229
20079	-1.049781	-2.242749	2.9119	0.1517422	2.27686	0.09987992	-0.7230573	-0.7917863	-0.3552504	-0.5986003	-1.339309	-2.180672	0.2452749	4.315186	-1.071125	0.168647	1.57229	-2.267024	1.337373	4.161366	0.0160149	3.237175	1.7991	2.077583	-1.199136	0.8483676	-0.5752975	-0.3763078	0.3615201	0.4681265	-0.9455522	-1.721981	-0.07709461	5.285244	5.705483	-3.428604	0.7589135	1.597209	-10.07482	3.95745	-1.014929	-4.983796	-13.1731	17.36756	13.73979	5.489415	-9.927859	-8.369171	12.87555	-6.570415	-4.292934	-3.968015	1.148794	6.17024	-2.501751	-2.826523	4.806402	-12.10381	-3.701342	1.36521	13.86483	3.184115	-11.72152	-0.2750634	-5.032507	-3.940033	6.045211
20088	3.155978	8.027916	0.3305075	3.140023	3.079406	2.950547	1.665402	4.162263	6.763859	2.772553	3.667217	5.513542	6.806067	4.840417	8.075354	3.323551	1.367854	3.085802	4.188114	4.196733	3.072899	5.019832	2.400602	3.015289	4.88384	4.820693	3.702168	4.934687	5.686504	2.604806	1.814186	8.103353	7.820254	-2.345104	0.9374018	-5.465991	7.181931	6.058306	-1.842623	8.288412	7.236577	-3.56215	10.97025	1.178331	-4.05325	-3.281163	1.751831	3.702327	11.63921	12.18949	1.338015	0.594508	-4.777695	2.87261	0.02201381	4.067842	-8.141962	-5.171536	-1.725649	-5.909359	5.863233	-1.694451	-2.549135	15.76521	6.208619	-7.223098	-0.2566374
20091	-2.655973	-2.688641	0.2759057	3.020144	-2.458498	0.4151961	1.642094	1.040698	1.170845	-2.062502	-0.5717652	0.1607142	-1.72107	1.354085	-2.005914	-0.4038431	2.408988	-0.3921167	1.258462	0.5140294	-0.5843251	0.694217	0.1089794	-0.9830222	-0.006377502	0.325316	0.1195706	-0.8261637	2.025563	0.1724659	-0.7369282	-1.866693	-2.228293	12.66148	-7.695439	-8.973745	4.001959	-26.09021	-4.396095	-7.929411	5.841568	12.20568	2.524614	-6.523227	-8.042843	-4.545386	-5.007935	1.875243	17.89311	-15.6526	-5.117579	-11.35827	-2.273437	11.21448	9.212386	-3.586751	-16.43591	-4.925762	-9.655237	0.02112781	-11.02524	-1.875359	13.68814	-11.6457	-6.845543	6.307934	-7.199924
20092	5.699458	3.996054	3.147598	3.893598	2.535982	2.777774	4.746149	5.556306	2.429359	6.300284	7.339289	5.435472	1.666045	5.181116	4.867492	10.51625	6.974109	9.97624	3.206781	5.432147	4.85707	6.252268	8.969305	4.677831	4.837708	7.487066	4.3406	5.716221	7.34213	6.693986	8.152771	4.556505	5.612581	4.041347	-2.298705	3.833011	-0.9713302	-17.51985	-9.843956	-3.228627	-2.077646	-6.63842	-10.81361	-10.93882	-3.378618	-8.69042	-6.48202	-3.875003	1.117621	-5.107262	3.740389	-3.389135	-4.891195	-6.00205	6.017435	0.01012095	-5.142493	-2.171262	-0.9205499	-1.033542	-11.11305	0.7355231	-1.090679	6.465335	-7.870886	-7.454449	-6.889168
20093	-1.331002	-1.150844	2.346612	-2.554494	5.221425	-2.035027	-0.7277423	0.7535971	-1.409123	6.16932	0.3185762	0.749469	-0.2302248	0.3079606	2.339929	-2.725878	-0.1917034	-0.4072671	1.855732	0.1115954	-0.786094	-0.6228552	1.00944	1.176774	4.110703	0.9000514	0.6660395	1.624917	1.047626	1.635297	2.598503	-0.3654068	4.732406	-5.17329	3.486159	-9.022144	3.680737	1.890881	-6.017679	11.15384	-10.70469	3.611007	-9.944827	-3.473402	-3.868907	3.374282	-10.99492	-2.270045	3.6831	-4.739315	1.837785	-0.01202472	-10.08121	-2.453685	5.425577	-5.801947	-9.091042	-9.403477	4.843245	-3.148575	6.170992	-0.9740962	1.266365	1.168371	-7.612591	-8.48731	12.40555
20095	-1.102818	1.415792	4.662469	6.689199	5.339107	4.386343	7.291589	-2.814534	4.621925	4.024985	0.4851084	0.6359726	2.672344	1.161975	-2.080104	-1.567672	0.2952188	4.112193	-0.1459273	-1.496802	2.602935	2.285629	4.660001	7.362506	2.012715	0.570715	1.295097	1.806071	4.273038	8.49482	5.275017	3.023654	3.927361	8.806728	-6.09411	-9.409286	5.108134	4.164176	12.23716	7.178524	6.414415	2.622728	2.061198	4.079862	-6.40383	0.9564993	-5.872832	-0.8002071	-7.240646	2.206031	1.673189	-10.21662	-3.960559	-5.564144	-5.983888	11.61901	-4.562376	3.802142	-4.62345	11.68958	1.126818	5.785614	1.891127	-0.1159266	7.30669	0.3477879	13.91527
20097	4.676648	1.994089	7.752103	2.642782	3.192555	0.3009204	1.542304	1.050765	4.78752	3.034663	5.093683	1.411563	2.502311	3.325307	3.384613	0.1927576	5.144152	8.195196	8.067635	3.600224	3.950674	5.540709	-0.01772868	3.98587	1.505344	1.880061	2.128571	1.44896	4.997828	5.388775	2.229625	6.649181	3.734407	1.212841	-7.167962	-4.250334	14.14569	-2.384488	-1.132861	-2.368777	-7.711139	-12.22357	-8.914431	0.7908822	-14.65742	-9.784426	-8.737785	2.01227	-0.2095317	9.15656	3.235782	1.805186	7.438205	-20.32561	6.755528	0.7255921	-3.147099	-0.8648225	-4.535573	-2.707787	-2.842669	-8.677185	3.395184	3.453402	0.3072802	-17.05069	-10.68282
20100	1.360637	3.137362	2.357053	5.002484	3.253348	3.87353	2.291895	4.969754	3.724653	4.556946	3.087588	2.988312	2.691548	4.283451	-0.003959456	10.52395	4.182468	4.435251	1.613505	3.468452	0.6884133	2.47777	-4.003619	3.544814	3.360672	3.050564	6.909299	0.239838	1.747661	-1.947418	4.245918	3.107658	-0.2420323	7.290685	22.28728	7.952306	0.9270709	1.362633	12.28885	4.840075	3.626703	5.936116	11.75643	18.86415	9.200659	14.57436	6.633356	23.3526	1.84804	19.11093	5.463153	15.52297	17.61474	5.330835	15.62761	9.465103	3.875315	8.757075	2.63903	1.37703	9.185728	9.032949	20.61742	11.58873	11.20989	19.68905	35.35007
20102	6.252784	2.18904	2.843751	3.802747	5.400327	1.927577	2.351194	4.334546	2.762182	3.208574	0.9306543	9.35104	4.171668	-1.330424	3.621567	6.301916	0.3226472	0.9365138	2.534941	1.49439	1.546823	5.313716	2.905153	3.488412	1.348554	1.47675	4.687938	-2.105317	-0.7026155	5.319829	3.737907	3.426184	3.338259	-5.526506	3.859956	0.8759924	-20.51004	-2.636522	-1.73798	7.738605	8.177516	4.096758	-0.7812491	6.687686	7.100774	2.395978	-2.869582	5.360517	8.828949	1.89476	6.326236	-0.3699423	6.218926	29.03179	-1.679381	14.95892	22.16025	7.420593	10.6014	11.43972	23.3584	8.592481	5.920906	15.87498	2.63201	6.713617	-7.550496
20110	216.8637	741.971	706.7866	110.2816	113.7525	201.026	244.7174	684.7894	470.6162	173.2819	210.4486	995.1622	304.1413	472.2142	868.8944	203.2808	778.5988	187.9685	799.7908	189.9508	811.5145	738.2667	259.2249	203.2278	185.3254	469.0382	195.9566	83.56709	66.77189	199.1893	268.6584	890.4637	545.2743	342.2245	952.9174	660.1416	1967.527	294.9046	829.6129	445.9575	391.8644	383.278	1130.828	591.9048	975.7603	1026.252	549.2505	668.8975	348.9137	1037.53	138.2368	462.1003	774.5901	611.9323	506.1652	679.4673	1233.871	224.7877	279.8069	205.3304	451.7487	523.9869	371.3476	696.903	1125.304	947.7502	1029.084
20113	2.673434	1.953027	-2.259775	3.107127	-2.593096	-0.571434	0.2947686	-1.381601	1.590453	2.310405	0.9627982	0.6332227	0.8496914	2.739051	-0.1268618	-0.5995511	-0.1872608	1.96888	2.410347	0.2765043	-1.905193	2.699922	0.5727307	0.9213362	0.799513	0.2025785	-0.6954255	-0.671413	1.24261	-1.424415	4.887716	1.079199	-1.664189	14.10479	-6.894392	-7.557028	-19.87477	-16.55389	-7.127932	-5.715672	-0.4297905	-14.91304	-9.21729	-8.676864	-3.64746	-9.289948	-6.70576	-13.25248	9.421062	-10.6661	-10.21577	-0.3318881	-1.366761	5.712034	-6.901707	1.413712	-15.45845	-3.046614	-3.699256	-7.288217	0.06278265	5.389257	-7.310755	-11.55853	-17.37622	-10.92365	-0.4295779
20114	-1.879129	-1.494083	1.714427	-1.534965	0.2136273	-5.049955	0.3610308	-3.483164	-3.386387	-1.260024	-1.695627	5.468623	0.3313509	-0.827911	-1.386624	0.8440309	-0.2504445	-3.545552	2.930069	-2.179958	2.355498	-2.422219	-0.7914776	-0.8005633	3.321742	-0.5407251	0.3330087	1.383826	1.753751	2.14594	2.827856	0.07618741	3.689203	12.97321	-5.211353	2.612295	-5.39068	3.910156	-5.591626	-7.131133	-10.64926	-3.411411	-13.43157	9.622518	4.710486	0.7903293	-4.342148	-2.489818	7.052783	-0.5410325	-8.818583	-6.693839	5.71668	2.477173	13.03005	0.153524	-3.631503	-5.219719	5.080255	7.67864	-3.47855	1.318925	6.190519	13.0093	-3.343221	10.42363	-10.98624
20121	3.950905	5.375099	3.006299	11.27796	4.583809	4.232154	3.951597	5.008252	5.100451	8.02215	4.480493	8.516653	7.04481	15.78535	9.181229	1.576292	9.173185	4.600537	9.705487	7.230494	3.999296	2.553693	4.930591	7.61367	5.940824	8.918236	5.571277	3.307812	7.660984	3.606073	6.743528	12.02334	6.286581	-15.77414	1.138857	5.634348	-14.82068	6.701552	6.759622	0.5606214	-2.383876	3.677864	5.04049	16.536	2.159287	0.5159143	27.50294	17.97065	3.348085	8.768498	14.45826	6.135626	10.89807	25.25833	2.437553	10.98795	-0.7387109	14.43872	3.342654	-7.25001	7.572557	4.310011	-1.509267	10.01667	-2.654961	1.439544	6.469854
20128	5.352964	0.7547489	0.5616336	3.649338	6.731184	2.258078	-0.1028419	-2.955454	0.3539079	1.606434	0.07111065	0.5039454	2.802717	0.6728552	5.040716	2.497797	3.64505	3.799935	-1.685166	1.281121	1.722293	0.4990306	3.532007	1.097394	3.003282	4.837987	3.050645	1.612327	3.517018	1.723302	4.344259	5.014437	4.278711	-4.427144	-6.331456	-6.448936	-9.606915	8.576175	-5.531424	6.595582	-4.490177	-3.241003	-8.663747	-8.108115	10.29076	-0.4844398	-15.11635	-7.522963	-5.894002	-14.66716	-5.242875	-17.06845	-1.340108	0.6114929	-6.3235	-7.974602	2.543441	-12.45933	-13.60872	-8.455527	-5.866131	-6.413548	-3.297295	-6.324134	-9.960389	-1.447839	17.40373
20131	-1.958678	-2.134185	-1.407828	-3.023788	2.902587	-0.381805	0.6173652	1.308884	2.829329	-2.281024	-0.05424022	-0.2213771	1.850785	0.6825009	0.9261014	-3.325519	1.842631	-0.2307306	-2.632499	0.2885785	0.4202524	2.293816	2.304459	-0.6602861	-0.9141071	-0.7850904	0.3506721	1.382887	-1.68	1.006928	-0.417268	0.8053939	4.907829	-9.709184	-3.723691	-6.974283	6.361947	0.7590305	-6.582991	-7.572328	-11.96948	-2.159398	2.468799	-7.560562	-9.304034	-9.738783	-10.18483	-3.235014	-13.02865	-12.14077	-2.43881	-3.334695	-5.997607	4.599509	-2.970054	-7.5969	-9.947712	-15.62467	-4.466486	-0.219363	1.809653	1.801057	13.95509	-2.850384	-2.947101	-10.39249	2.262691
20132	1.803765	1.805667	1.959534	6.795595	6.367678	3.837285	4.773594	3.55344	3.983786	2.840795	-1.608233	3.216272	4.929673	3.036211	6.970077	1.696044	3.952548	1.512674	0.8427548	1.960886	4.945104	5.346092	2.360015	1.663166	6.639419	5.088795	2.693551	2.194001	3.486397	-1.373881	7.389092	8.907766	-0.8933521	-11.6544	1.181676	-0.6790804	-2.780446	-6.14735	3.569439	4.005092	9.64551	10.94328	5.902334	16.7627	3.556071	10.32422	10.52658	2.052639	9.929211	4.06645	-2.490318	18.13946	-9.574896	4.406192	-3.721379	-1.969683	0.02493403	17.47386	-3.01053	5.079931	6.626014	5.529176	11.25578	-13.76582	10.85981	8.564723	-7.744767
20136	236.918	388.1991	323.3515	684.2593	328.1094	407.5867	460.7515	379.4861	594.4951	488.6345	383.9276	355.3938	343.5866	341.4425	270.0302	926.5016	410.9496	396.9036	199.5126	473.061	436.9304	623.8826	420.6632	484.1473	584.4044	226.357	266.6253	342.9363	256.5892	470.4196	371.1418	206.2979	259.2148	331.7591	342.4883	284.7035	248.9741	271.7395	181.0941	544.5583	309.9767	574.9102	923.2281	469.8922	179.9924	278.6133	525.1249	554.7565	60.44988	179.8364	263.9685	403.0816	416.8617	263.1669	734.3774	647.0778	647.5928	368.089	340.7854	482.0269	658.4659	612.3635	464.0863	469.2104	424.2946	463.5976	449.5814
20138	135.2215	71.26578	92.28781	112.0825	179.8947	188.3973	92.03665	74.50136	111.9841	237.2234	127.5697	82.74711	161.089	107.863	119.4157	52.10372	88.44653	129.1839	311.4714	174.6699	65.2086	100.4615	113.1439	113.8326	65.81156	89.02677	110.5437	155.9903	135.6696	97.20976	70.87871	79.67942	44.33589	157.9642	194.7212	68.4963	68.6618	87.29981	168.3023	193.5013	135.8444	168.5432	92.6526	148.9624	143.532	162.071	197.9214	158.5047	299.4349	88.23775	182.5672	99.06586	133.0885	96.65485	157.5372	113.855	123.9913	214.2767	207.2587	205.0562	175.5598	155.8207	233.3276	84.40099	142.7001	156.5592	148.7777
20142	2.56237	1.607934	0.9025226	2.002471	3.489655	1.509447	1.514591	3.251015	2.659694	0.3800598	3.727172	2.056267	2.678767	3.716276	1.256906	1.369691	4.81516	0.3538931	-1.728167	0.346444	2.853951	0.4154802	0.6520655	-0.1631146	1.539396	4.401433	-0.03743843	-0.8775894	0.9117204	0.3257164	0.7710997	1.227242	-0.8629872	-15.74032	-11.3425	7.737696	-2.373495	-2.739629	-4.787426	-0.05470232	-7.896211	-8.243322	6.462618	1.317248	-2.003025	-12.31399	8.207692	-1.935855	4.029425	-2.929863	-16.63606	3.303321	3.029862	-8.289062	-0.8177985	-2.083508	0.4132091	-9.5018	-8.527699	2.205118	-7.53324	0.2906675	5.554408	-9.714113	-4.488132	-18.81663	-4.752402
20148	-1.340013	-1.910134	1.140657	-1.480026	-1.790406	-2.709233	-0.877565	-0.1306871	-2.663329	-2.260171	-0.3212342	-4.310496	-1.26189	-1.816802	-1.403863	2.94141	-0.4194964	-1.753669	-0.1583896	-1.718275	-2.143337	-1.431454	-3.095595	1.049909	-1.618889	0.7401446	-0.4067383	-4.094055	0.8655694	-0.7097039	-5.411583	-1.164537	-1.763928	-21.91842	-10.33487	-18.3563	15.66639	-2.761067	-6.633029	-11.85334	-18.70051	-6.866093	-4.666965	-2.54084	-5.782293	-6.04051	-0.7362906	-4.162907	11.10025	3.914983	4.528701	-6.363057	-12.25079	-4.290813	-1.176077	-11.9258	-6.781762	2.200401	-4.693179	-4.522121	-1.803837	-17.63443	-0.7877403	-13.55061	-11.3436	3.066603	4.236267
20152	3.791593	2.03735	5.251342	1.513902	7.856676	4.48945	3.505933	2.326159	4.479777	3.112357	4.615397	2.419945	-0.5831698	7.460746	2.972883	2.402564	5.74938	3.568192	-0.8600295	6.210179	2.89553	3.949108	1.701276	5.079727	4.473655	4.141404	5.735048	3.047339	4.845577	0.8730487	0.5512505	1.845891	2.480723	-0.621264	1.018134	-6.415425	1.404349	-0.6482772	4.570181	2.544723	3.803157	6.086081	-4.677478	2.822612	-2.071564	-7.99044	-4.205229	-3.970937	-2.432184	-9.11358	-2.077847	-5.979832	2.355681	-8.188322	-8.579529	3.161915	4.934403	-5.930406	-4.205681	6.204497	-3.105226	4.848579	14.81	-6.860392	6.176549	-3.965911	-3.134038
20154	29.11176	94.10114	105.3494	53.52831	215.715	241.364	135.2552	87.24266	193.9627	230.8544	77.62553	99.39236	54.67004	72.8392	108.0393	81.71045	81.72338	92.38731	55.75222	241.8189	42.8622	129.2453	188.7779	273.6504	124.5181	85.45441	136.7556	127.3468	58.88835	241.6459	38.59999	105.9299	37.18184	100.9456	173.451	73.80591	75.09635	251.1049	114.1167	360.0705	245.1293	343.3181	147.8296	184.709	85.35366	60.38038	483.0695	338.6596	34.13723	135.3617	135.4691	173.294	125.8579	317.9866	206.605	306.2258	83.89252	99.20934	96.68651	410.6296	287.6136	373.8083	379.884	120.0814	215.6709	93.18546	238.5462
20161	1.985481	-0.5533894	-0.2755251	-1.055249	-1.343927	-2.54111	-1.92903	1.194909	-0.3092176	-1.895924	-4.543316	0.7368885	-3.141814	-0.2797953	0.5220183	5.242914	-1.429436	0.5889128	-4.377373	-2.904656	-2.965195	0.6642837	-2.382845	-1.894953	0.6911307	0.6748557	0.4973946	0.1921998	-3.130688	-0.02722929	-0.6130632	-3.09908	-2.751947	4.451864	5.56719	1.61011	5.966931	35.80456	3.26469	5.825044	0.9362458	-6.169164	2.491304	9.762295	-1.364333	3.486846	8.744626	0.6755084	3.196002	-3.677209	10.24637	5.534887	3.684043	-3.41471	7.494234	5.71874	4.605076	6.179597	0.09186965	3.769453	6.489768	-7.421385	13.22896	-3.728953	-8.345691	-4.321881	19.85933
20168	-1.012922	0.7831708	2.143495	1.639034	-0.1240638	1.035859	1.731207	3.832348	3.132097	1.348431	0.6431312	0.1037272	1.212658	1.438227	-0.4997998	2.065501	1.321468	-1.324307	2.784734	2.758167	3.513248	2.839872	-1.643105	0.1241336	-0.5591791	-1.852166	0.4819556	1.398522	6.266185	-3.146113	0.4188203	0.6683867	2.623473	-8.392767	-9.379956	-8.263214	-29.5308	-4.516444	-7.493663	4.580121	0.254303	-8.936739	2.325092	4.537367	-12.00803	0.1474512	-12.64385	-4.106172	-10.44428	-8.218659	-9.904261	2.786941	8.468476	-8.190824	8.356596	1.554297	-9.12008	4.912651	-4.461513	0.09374829	-0.1484792	-6.545858	-5.216103	-9.200122	-7.675321	-6.494878	-5.893499
20170	3.529503	1.607403	1.963938	2.808567	6.719641	4.521962	3.130074	3.103352	1.051862	1.854783	3.609771	-0.1530059	2.853729	2.788552	1.682847	1.134486	3.11768	2.041277	0.480142	3.711591	2.671389	1.772	2.347971	2.981133	2.534807	2.31986	2.638107	3.969524	-0.08493394	2.505611	1.350939	-0.9730971	1.276748	2.477606	-0.5232082	-8.660843	-12.06062	-5.703827	-3.784558	-2.021302	-1.77037	5.157505	1.189384	-5.962931	-3.993723	-3.550488	1.55418	0.7539803	3.479759	-2.374553	-5.419579	-2.364757	-9.566989	8.197542	-4.261965	-4.70972	-2.269616	-9.206958	-2.529056	0.6633614	-4.004509	-2.162854	-5.233434	-18.70485	10.08013	2.19186	-0.923778
20176	5.311822	4.098133	-0.5670899	3.124021	2.526469	4.877767	2.209995	1.520761	3.0287	2.442364	1.141831	3.607191	0.9127678	5.608943	1.868609	3.415193	2.514946	2.769912	3.962866	-0.5958276	3.781168	2.864814	-0.6636512	4.819077	3.711847	4.126473	1.114079	1.41622	1.260193	-3.568061	4.329032	1.077374	3.341678	11.8412	7.004264	0.06943118	21.87723	5.134128	7.796393	-2.929243	7.656923	-3.959808	0.9971138	27.95485	-10.85173	-3.87928	-0.8388202	11.66888	-1.266215	-3.879159	3.933017	7.408168	-2.321343	-2.869482	-6.643862	-3.509519	12.81379	4.715966	4.902535	3.287894	2.89248	-1.604568	-7.809069	26.90362	12.71144	21.83822	8.982339
20181	49.78357	102.5528	110.0711	168.9147	156.8704	203.3804	187.3135	111.5151	216.3619	161.5931	214.885	133.5827	98.21877	143.7027	135.3542	199.5039	128.0511	90.30579	94.47658	183.2649	127.8657	151.3479	177.443	262.6671	143.632	83.50814	190.9871	109.2743	75.37042	181.1209	108.5229	144.069	91.38454	121.5951	96.90305	55.03053	64.89156	154.2474	79.57718	267.4282	100.161	208.8334	191.8016	142.9072	52.51002	89.69214	282.0346	248.2117	41.16137	57.0551	68.38365	101.0533	147.3286	87.11121	207.6892	351.6308	168.5288	148.0119	149.6054	310.74	329.0991	357.1544	276.7111	124.7314	185.55	81.72942	162.4798
20189	14.24163	13.98589	60.40437	25.62381	-0.7058215	2.633191	3.461211	3.963762	4.37858	3.748397	5.910318	12.79352	59.48318	50.90882	7.590962	5.010541	15.49948	16.59637	11.34211	4.634944	52.67051	8.415939	1.513541	1.111521	15.10117	6.886262	12.59865	13.09946	17.3913	4.685944	12.8665	24.57613	31.30241	35.88342	26.32851	20.80281	79.54986	15.78711	84.46442	2.249753	-2.995084	0.2113697	3.610229	0.9543939	21.95777	47.27472	16.34375	-10.08391	3.266422	17.16707	-6.361439	72.50085	32.86908	34.79454	-6.439765	1.036747	36.31208	10.01167	14.76991	-3.909453	-2.854267	-10.33702	3.372464	25.08442	24.0782	60.63416	107.793
20192	9.499664	10.5684	2.458175	7.196442	8.824533	7.602885	5.227727	12.69025	6.680879	5.934784	6.467555	7.88555	6.331405	8.621893	4.605124	2.226643	3.514318	3.75765	7.704113	3.853418	8.151482	9.461011	2.629225	5.366269	10.88666	10.07555	4.135946	4.845476	6.843428	3.226946	11.46057	14.64384	7.633324	2.089456	8.317046	1.725634	1.863261	-6.360322	-0.9849247	-2.182538	-1.735461	-6.862741	9.282103	10.0216	5.909316	-8.635415	-15.54129	0.8868272	-2.434644	4.413158	7.470879	4.544781	3.536058	-1.433085	12.69845	-4.628115	9.940042	-0.6970512	13.06306	5.407052	2.352921	15.6411	5.049552	13.01025	8.739767	3.73528	15.48991
20193	3.316071	0.000689821	1.878004	1.034454	1.096887	5.484196	4.94343	2.798522	3.766066	1.426697	2.21637	0.7318314	5.037091	3.912405	3.996229	2.620963	1.027404	4.686857	2.878064	-0.8348508	2.96474	3.307972	1.635872	4.255606	-2.246623	3.373234	1.911541	1.026347	2.559015	4.432994	-0.6982973	2.353522	4.652264	-17.13871	-5.901584	1.702089	-15.80154	5.294882	-1.089154	-11.42074	6.617969	-1.441328	-10.27329	-9.054271	-1.189696	-4.326471	-4.726797	-9.210101	1.687887	-4.428051	-0.001384705	-8.554001	-15.03873	-10.45032	-1.305781	0.206992	1.233002	-8.026654	-2.576094	-9.28735	-2.288522	1.101029	-3.627416	-13.62352	-7.464421	-2.6273	-8.161813
20195	-0.5740277	-0.5304514	2.92817	-2.445072	-2.918743	-1.808222	-2.118944	-1.581304	-2.693307	-3.935724	-0.8900305	-3.114328	-3.044367	-1.604016	-2.887807	0.1710819	-3.087811	-3.055966	-2.639114	-1.222634	-4.408801	0.3419305	1.275524	-1.698877	0.01426674	-2.684123	-0.2596517	-1.907272	-1.916346	-0.1892298	-1.890621	-2.000419	4.353944	-7.775332	-10.9633	1.43618	-12.27505	3.992085	-7.881054	-4.311625	-9.097487	-7.020985	-16.25932	6.238379	-4.666715	7.174501	-5.752093	1.275656	-1.715685	2.351765	-5.233673	-10.70833	-8.002518	-4.687058	-3.093448	-5.712915	23.63324	-0.9527522	-9.153378	-4.409451	-4.670067	16.90446	-6.308136	0.7291321	1.047681	5.839921	8.476154
20196	457.1037	623.3918	495.1239	450.5886	551.7772	489.5258	349.5407	360.485	429.5483	589.506	397.7896	394.7025	493.1984	578.5016	377.2102	380.1249	463.7624	457.5945	580.5027	517.1021	392.4856	473.9626	444.6958	408.6099	378.3951	273.9318	515.7675	538.0326	629.8422	382.2153	584.661	650.4182	544.7675	700.9088	688.4496	794.6101	605.9893	483.2102	695.1726	808.9319	833.3384	763.0964	622.4363	666.3577	687.8528	885.7856	909.4511	694.1667	988.231	989.3237	734.8864	800.1432	555.4003	959.6575	747.7701	719.8364	569.2936	829.5317	434.771	848.7517	792.3967	747.9932	751.8196	825.842	608.2874	753.227	845.4418
20201	0.4820408	0.5988819	2.334493	0.8399634	5.993767	2.065291	2.863577	-0.7295454	0.203687	1.027162	0.02906363	3.171146	-0.3711988	1.007579	2.08869	-0.3395118	2.849256	5.969794	0.4080915	0.2727534	0.1590067	-1.179907	0.8554533	0.7141665	1.69636	1.565731	0.06321795	0.7534351	3.489256	1.420712	2.248575	-1.427429	0.4128625	-12.064	-3.88063	-4.603293	-3.053397	-22.065	10.1392	-3.582856	-0.1286556	-0.3685462	-5.204121	3.073591	0.1705222	-4.227891	-8.973516	-3.427477	3.762511	-5.293573	4.945155	-9.982408	2.197818	-5.734134	-4.14445	-2.598219	-0.4011165	-8.576275	-7.742411	11.56699	3.139967	6.060596	3.906269	-9.89455	6.040096	5.712916	11.85245
20202	-0.2431695	19.969	2.999919	2.618598	-1.668466	1.984266	3.532017	3.854352	1.671117	1.310059	-1.892945	1.287972	3.169236	5.423801	5.583646	11.37994	2.647267	8.679525	12.32293	-1.293496	0.1656625	3.238032	1.54654	2.249764	4.099809	-1.80922	2.035781	2.972096	16.05493	0.7502559	6.487005	7.222699	5.076414	10.67585	4.207861	128.0446	13.81035	-5.773855	4.770834	7.003262	10.56506	-10.8975	16.19114	20.37234	-3.154559	-8.007524	-10.85876	-1.13949	-1.944579	19.65361	-3.921672	10.40914	6.120121	23.46135	17.01944	-1.801804	-4.798802	-2.718544	-2.347042	-0.906046	-9.002339	-0.9149327	1.548459	2.32205	0.3465567	2.355337	15.02038
20204	19.57502	9.684694	13.63762	9.455877	17.83569	12.18107	16.04442	29.66495	21.00124	15.20072	38.73976	27.58774	17.44662	8.843585	26.15654	0.8175784	9.358723	0.4495895	14.98259	24.95538	7.802153	12.88311	31.25644	10.62806	1.064571	68.02515	46.60036	11.9133	6.497785	9.519134	30.47755	16.57819	1.3301	17.11544	34.99345	1.037269	46.28468	20.26353	30.94367	81.45973	16.68437	62.93674	77.93413	14.84066	4.382055	51.32246	50.39775	38.19793	56.20665	8.779407	87.80875	-0.6423758	71.97673	1.379607	10.42496	60.38036	45.80319	10.7554	8.227477	45.58142	47.58649	49.75071	8.269252	10.69079	36.20362	6.155394	29.17287
20209	4.372957	0.1903794	4.507509	5.224753	8.97667	5.267774	3.500317	2.522655	1.806359	2.488006	4.531494	4.65512	3.029054	5.442345	3.418411	-0.102758	6.480585	2.689699	0.6782504	5.153392	5.835988	6.852139	4.017156	7.286089	3.803395	2.74996	2.898097	3.352003	7.438872	6.670273	1.92963	3.435013	3.980229	-3.209249	0.1855096	-0.2849538	-1.988636	6.372364	2.500684	9.786274	8.873075	-7.100798	0.09980534	12.37596	-8.762744	-2.154661	-4.256914	-0.9944086	-0.7674573	-0.4690337	-2.308998	-3.023028	1.392007	1.171902	4.086737	-3.221022	2.751894	-7.122268	-2.421231	2.342462	10.18157	2.397071	7.805041	-3.040031	9.094073	4.227973	-3.815373
20215	-2.618974	-1.96273	0.4652631	-0.7454779	-2.210178	-0.7228472	-2.869936	-1.667069	0.6272717	-2.157245	-3.62352	-1.224026	-1.78489	-4.071742	-2.702065	-1.154977	0.6676022	1.181527	-1.044074	0.1660074	-0.5001855	0.5790278	-2.739886	-0.2040298	-1.417676	0.3961214	1.484086	-2.042495	-1.633836	0.9388529	-2.471516	-2.323109	-4.090607	-2.401864	0.1973719	-1.300978	-7.462906	-15.23674	-4.796183	-0.7925043	-19.23559	5.020516	0.05083798	5.805722	-12.26716	-1.640562	0.7913348	-6.778984	-3.508895	-12.49511	6.579146	-7.889025	0.8645239	-4.931777	-5.180957	-6.352286	-0.8801356	-9.378304	-11.33656	-17.07974	-5.571039	15.91471	-4.609298	0.4730678	6.112006	-15.7821	-4.668591
20220	5.233283	1.466835	8.758312	4.536472	1.505286	15.58393	23.19806	8.238283	13.43358	18.50472	2.045291	8.178759	3.375125	11.02439	11.87177	8.979333	2.963291	2.127347	1.363637	31.51249	4.76661	9.051997	20.94787	24.62456	3.466835	4.970051	27.20289	4.574947	0.6107035	22.22442	5.325971	10.7635	4.909389	21.60295	-0.1452572	-12.76992	0.5750648	9.41307	9.468143	16.7621	-6.831048	4.375228	4.900575	3.713027	14.42379	3.139937	24.43476	30.26909	3.900169	6.697324	5.990215	-4.58136	-0.7983912	-7.379249	6.791637	17.1833	3.256834	6.790645	10.84343	0.8975951	14.30149	24.14699	-1.903313	2.226683	21.26507	6.65659	-7.911096
20221	2.435024	6.824551	5.307846	7.498528	2.407926	6.140409	1.939649	4.594698	6.222898	5.583742	3.149716	1.049606	4.64785	4.464058	0.8461438	2.812497	3.441	1.262325	2.750171	4.461292	4.366677	5.360266	1.614269	4.072675	3.381941	6.425719	4.621017	2.320487	2.968488	4.565888	6.642304	7.257094	6.757422	9.493614	14.77279	-5.380915	-1.889194	-10.97409	7.526267	-4.665648	8.830601	3.477179	2.446307	-3.088574	-1.766372	-1.375791	12.48996	3.273893	-1.599783	13.40085	-0.6259699	0.1408503	3.964898	19.1793	0.703073	-8.096759	5.984091	5.423214	-0.8060129	-5.541127	-2.928707	18.81764	6.014071	4.829706	-11.40593	-7.512663	5.360668
20224	0.1003307	1.006798	5.205688	5.059206	16.20862	13.78327	19.65031	3.136145	10.22821	13.34349	17.12916	5.074025	8.074313	5.640021	3.240705	36.54953	2.257875	2.223397	-1.486307	18.19408	7.149899	5.680987	18.40477	23.3945	10.08332	8.508876	13.9444	5.782591	-0.8023946	19.80453	5.829528	9.098459	1.207584	-14.53827	9.226992	8.47864	-10.1579	29.69305	-10.28046	28.14243	6.230864	18.33019	1.743954	13.6552	-1.557573	8.380537	28.99249	7.454235	6.685725	0.4044998	-2.218532	1.854889	-2.502715	8.42508	13.22045	14.26903	5.412786	-0.4901105	5.528259	9.447102	18.22714	29.12164	29.54638	0.2212815	18.31502	-3.905623	19.64923
20228	4.006646	13.24386	14.98647	15.03444	8.261975	9.964393	11.75292	18.10502	15.27177	9.427962	22.94449	33.8551	14.5477	35.12111	13.54915	5.004348	22.63986	7.747377	2.492428	8.279999	20.51108	17.53906	14.70781	13.15361	21.42623	8.641468	12.80502	12.97202	2.119519	11.25951	18.34745	37.63957	10.09187	55.22515	59.8313	11.44427	49.8049	48.41949	58.65918	49.37628	153.7136	66.92195	56.8182	113.6128	49.99681	61.19768	100.1774	51.14256	29.25245	36.31295	61.5022	66.18163	71.44361	177.3432	38.06884	75.00105	44.13907	50.36613	22.95673	71.89367	48.16259	60.62226	85.44227	23.12045	57.97721	83.5957	66.866
20240	1.52725	5.425992	2.478404	-0.1250726	6.682952	0.9086933	4.717293	25.55043	4.232204	1.267486	-0.7661647	5.560264	0.3677195	3.939438	5.631214	3.670568	1.084447	9.52418	-0.6400744	2.57547	1.583297	1.197763	9.284645	0.839721	10.01824	73.49471	4.054171	5.530882	-1.418104	0.6749935	-1.484127	-0.1102145	5.494982	-2.613384	0.889346	-0.7983534	7.612319	277.178	93.06304	6.15384	5.289434	-8.752056	11.4467	14.34051	36.83912	4.027459	13.25858	-5.663625	71.73402	-14.11252	8.681191	8.449377	48.48874	0.3306919	0.08631939	-0.3795328	13.78446	-0.113115	45.6559	3.030156	6.303235	-9.739913	5.744512	-4.054061	26.4884	-0.9392887	4.075771
20242	7.029423	8.984431	13.71563	14.10658	81.48071	49.83711	47.633	21.65738	38.83382	42.85825	67.69633	15.74497	19.21123	16.4347	22.56914	47.76178	11.25184	53.61207	11.98444	61.26197	13.72982	10.05703	54.35814	46.81528	16.07114	13.58876	14.70319	16.92667	10.03769	97.42327	21.6569	11.14951	15.72689	5.560522	24.20152	7.920495	-5.837357	23.06636	15.52435	64.21575	2.291758	39.31227	0.8034583	23.44089	14.40098	10.46091	13.73043	34.4745	2.043287	12.363	10.28691	4.610955	0.1890559	10.91056	16.51702	41.36391	15.1294	9.579865	21.47795	40.73209	26.18229	56.37392	64.0154	1.589361	42.1161	9.601936	15.9271
20243	3.629428	6.459448	3.535864	1.790913	-2.509425	1.11051	1.695847	3.287237	3.859097	2.315601	0.943631	5.781912	4.228378	3.100649	5.981715	-2.818369	5.135583	-1.40017	3.266803	2.491256	2.991423	5.67708	3.544249	3.445788	1.103497	5.548032	0.246901	1.851689	3.576726	0.9125643	8.480042	6.808769	7.581064	-0.8423446	6.222538	-10.55737	7.736777	-1.434995	-0.221512	3.186731	-7.756376	-1.581516	10.89404	5.484424	-2.65401	-1.240268	-6.454091	-1.897563	5.86583	3.714743	5.957811	-3.686428	-2.939983	-1.472651	-0.1821888	-0.2708357	1.924677	9.318351	9.220033	-18.06081	-1.906197	2.352556	3.490053	-1.933533	-2.470577	-5.173965	5.720398
20246	-1.577361	-1.799489	-2.914644	1.25176	-0.1182996	-4.704631	1.033749	-3.078656	0.8539859	-1.819817	-0.9300842	-3.879911	-2.617232	-2.99901	-1.155104	-4.114707	-1.915003	0.9478499	-3.741075	-2.659525	-2.614305	-3.924686	-3.357375	-2.036126	-3.32224	-0.8403558	-1.10824	-1.509439	-2.485832	-5.774891	-2.037054	1.244954	-2.108747	13.81062	-14.39885	-8.047157	-10.45158	-9.266938	-4.709502	-2.982033	2.808892	-7.856707	-5.573063	-9.544175	9.137704	-7.493814	1.646129	-8.836405	1.252977	-7.292932	-9.396769	-3.813847	-0.9226842	-1.363569	-5.222549	-7.492298	5.564344	-3.157329	2.656112	6.971842	4.469888	-5.545535	5.826468	6.172257	-7.942176	-2.993482	-2.004239
20255	0.4498788	2.32227	4.17929	6.907115	2.834019	2.100436	4.625626	4.749233	2.993553	1.358016	0.8076264	1.398268	2.593457	0.505173	3.088181	-3.87209	2.606601	2.520207	4.793425	3.923744	2.997243	1.460672	4.566872	4.151446	3.203958	2.693653	2.755044	3.598268	6.015957	2.579364	1.124967	5.828776	0.1813767	-5.485373	1.868427	2.084947	-9.256671	-15.27012	-3.262753	-4.539316	-2.414566	-6.300439	0.07030693	1.335946	2.816465	2.686374	-10.0119	2.02209	5.907232	12.9663	-0.3296387	-9.036081	-10.83918	14.82518	-4.531559	-7.232039	12.57701	-7.975204	-0.7254523	-7.325831	-11.10755	-5.672834	-14.84124	0.6725701	-8.067146	-14.32004	1.855153
20259	2.363428	0.7425765	1.159915	0.8436386	2.475065	-0.3667621	3.688124	2.920505	3.819984	0.9926869	1.764618	2.983985	2.094844	3.457411	-0.5509103	1.688241	5.119124	0.3591094	2.345683	0.1324353	1.789735	2.327441	1.216577	2.443847	3.243501	5.068395	1.431206	1.670312	1.336065	3.807589	3.664943	4.352619	0.8261799	-15.22731	-3.663461	-4.184593	-21.55777	-9.841875	-4.896347	-3.06426	-8.435981	-13.00513	-5.558573	5.550934	3.185659	3.51345	5.606891	-4.380096	-6.692547	-2.81571	-5.854039	-11.62037	-8.218844	-2.568652	-4.553082	2.298699	-8.868723	-4.435826	-11.86641	-3.031367	-11.72066	2.69486	4.680232	-9.406893	-2.283948	-12.16082	-3.240176
20270	2.097309	3.91361	2.545088	10.47487	6.456683	3.019376	1.266286	1.557253	10.00775	5.160701	7.202784	10.73518	6.230322	9.286505	11.63017	10.95826	8.992781	9.027915	9.768988	3.551734	4.344467	6.467245	7.664833	5.548755	11.45835	11.23006	6.225994	6.52349	8.505835	6.092799	8.736368	10.74741	5.270968	-21.17835	6.838729	10.51808	-4.255515	11.62249	13.95872	4.683865	4.145171	1.274644	10.47522	25.80227	16.46378	7.001574	5.011805	10.76811	4.975749	-1.95013	12.42153	7.519422	6.147342	8.130463	4.393103	0.3658195	2.074037	10.03904	-3.299363	10.9452	0.3790061	16.99582	25.37648	18.37495	2.925353	14.20756	0.7534676
20273	0.1310507	0.1067223	-3.137021	2.106753	0.0492802	0.7933795	-1.043164	-1.535298	-2.358201	0.6082906	-0.3924311	-1.616899	-1.590917	3.40886	-2.450482	0.6790587	-3.95969	1.23736	-3.762638	-0.3930604	1.020325	0.9606833	-1.413323	-0.5345964	-1.144454	-0.9179235	-0.3324408	0.3399094	0.3347077	-3.144842	-0.1912133	-2.344157	0.08793709	0.5305135	0.5617778	4.761245	-3.385482	1.535999	2.62378	-0.3584885	7.871827	-1.900296	-15.76465	-6.352279	-2.898581	-7.353644	1.500552	6.299353	7.111178	0.03074354	4.288029	-0.6340638	3.569357	6.78338	-8.379704	-3.016526	5.329452	0.8228222	12.61709	-8.165847	-5.99736	5.558959	11.55357	13.18658	-4.257754	-4.418067	21.21708
20274	370.3448	612.9751	392.2137	543.7034	481.8809	575.993	432.5223	506.1235	537.4567	726.8931	431.2896	535.8946	547.0804	385.876	257.4023	574.2775	530.4399	617.6765	516.6537	660.6849	498.8575	554.6777	412.3471	469.838	438.5776	459.3898	651.7922	499.5153	596.6029	497.0071	634.2601	615.3998	460.8205	493.2592	653.9761	1205.923	744.4398	479.0174	677.5255	935.3607	713.6929	900.9176	1011.509	902.9884	702.2731	638.5888	914.435	752.0567	559.7808	830.9088	569.9394	755.2567	812.8937	693.7796	678.5705	937.4213	1019.755	766.2972	740.5944	846.9875	948.7772	811.3843	799.8052	948.7264	788.6167	565.9919	855.2767
20278	1.370766	4.285936	2.838714	0.9175558	6.360058	0.4084941	-0.3324979	2.689063	3.187225	0.421081	1.173458	1.118149	2.891542	1.630664	-0.8697697	-0.1905002	-0.4996852	6.69753	0.9829935	0.6216267	2.254965	0.479378	1.681455	-0.7669791	5.265819	1.574817	3.635137	3.277444	2.019483	0.9446349	0.04549272	4.275296	1.520428	10.59121	-9.493448	-7.914224	-0.7544451	-7.147492	-2.111689	-2.906568	8.912842	-0.02090374	-0.4479702	0.5161188	-18.35555	-14.4878	-0.151745	-2.542097	0.04700201	1.992547	-3.675933	-6.308084	0.1963796	-15.7883	3.291318	-2.867807	8.544362	1.136883	9.532948	4.334081	-9.41468	6.852947	3.342081	-20.1173	-4.256269	-2.937853	-12.56489
20279	1.031732	-2.203669	1.354326	3.928133	2.876823	1.052647	3.463637	2.975648	1.411576	1.55812	0.4183113	0.07771167	2.536538	2.087811	1.613891	54.07478	1.069924	-1.84071	2.722251	3.180649	6.303465	2.842379	2.120864	0.3263479	-1.086478	-1.260733	-1.365073	0.9140682	0.4601983	4.441009	-1.002871	1.302731	1.276882	-10.07018	-1.934974	-0.08806182	11.05404	11.96576	-0.005203116	-1.121649	-0.851731	9.414325	-0.7927634	0.1914133	11.37593	11.69437	4.752635	-0.4670853	-7.797558	-6.727248	2.70489	9.759423	-3.985061	1.287782	8.182667	11.89004	13.87901	-2.88003	1.378897	18.00486	3.331387	16.21898	13.84271	5.022031	8.733838	14.1691	14.68744
20286	62.60222	95.60303	218.2998	168.1286	171.7463	283.6029	246.6608	83.22742	141.969	183.4379	238.6615	137.1932	195.9706	82.03207	72.39284	265.2573	129.882	156.6315	94.94787	200.4272	165.2115	219.8073	207.1652	161.4505	75.3725	83.28251	113.5103	133.041	86.12382	243.5009	119.5808	84.55611	135.3314	120.9208	195.7016	129.3222	166.1873	175.4818	266.6239	418.7642	207.7949	396.476	238.3347	276.0909	53.98094	182.3817	261.1772	384.954	34.32343	42.55639	171.6864	228.5569	126.3386	95.94421	163.3665	293.6383	266.4064	302.8036	234.53	287.1725	420.9449	396.5273	298.6586	164.4397	238.052	198.5917	252.5451
20288	21.10108	44.80827	63.75533	71.81708	47.09579	43.46642	56.43893	38.37533	69.47669	48.33404	48.54251	51.49491	47.89802	47.5084	23.61339	94.77125	60.56809	30.67584	37.36904	38.3884	61.8162	68.16512	70.81159	67.96699	53.32226	33.75553	53.22598	30.50384	27.65629	64.89127	35.27784	18.89407	51.73534	48.37863	52.53753	28.46725	52.53912	35.64136	23.16672	74.65536	27.74856	56.51859	168.8209	68.13303	17.38681	55.15942	54.33717	80.81216	3.352431	16.7633	29.02596	47.22897	51.44857	20.72652	62.04695	67.39394	94.76368	30.49602	39.84315	50.59727	71.09208	88.07271	64.86683	59.64924	69.34514	30.46368	48.86619
20291	2.473089	-1.978603	-0.5518649	-1.899289	0.4093167	0.6984849	-2.019816	-0.557285	1.135094	0.7655258	-1.768241	1.839408	-0.567067	0.6482337	1.689672	0.6750181	1.137328	-0.325711	0.7729399	0.8363751	1.403403	1.291259	2.588888	1.069568	0.7634878	0.4063451	-0.3164174	1.15529	1.062557	1.247656	3.44685	-0.09313526	-2.613289	-8.131892	-6.713455	-2.917898	-1.792678	-5.135086	-3.485153	-4.767052	-9.031001	-2.933632	5.267456	5.976458	-9.658916	-9.120108	1.273378	-11.5384	-0.6582705	4.306624	-3.111547	5.398682	6.289772	6.226099	-6.395208	-11.1403	-1.585248	-4.562858	-0.419771	4.213601	-5.814785	-1.668907	-10.6976	-7.717107	-22.04416	3.98297	-1.728709
20292	-0.6285371	0.003701207	-0.425477	-0.1127417	-0.3996891	-1.407128	0.5474967	2.066233	-2.878119	-1.651251	0.590232	0.8864678	-1.236334	3.344895	2.507149	-0.4570596	2.936167	-3.716992	-1.17794	-1.891448	3.293818	-0.8115338	-6.554418	-0.4552822	-2.074441	2.300954	-0.8696756	-0.1267573	1.440498	-3.923186	2.2225	2.15623	2.215717	-9.146727	-1.105124	-10.82454	-3.389704	3.085051	-2.148138	-6.482868	-11.09886	-16.28217	-2.173236	-1.915303	0.5053466	-8.899622	-7.496124	-0.03621685	-6.204477	6.151904	-13.18731	-2.669826	-1.847551	-1.758847	-5.360533	-7.558607	3.7822	2.129643	-12.31199	-8.689732	-2.600724	-4.653967	5.557825	-17.42751	-3.240792	-16.10523	-0.07982507
20296	0.3698844	-2.782197	-1.523816	-3.737974	-3.603166	-0.1932724	0.1555661	-2.263692	0.5357023	-1.868797	-1.905107	-3.646742	-2.259495	-3.042403	0.3541014	-0.5740613	-1.99397	-2.539598	-2.034637	0.5299623	-2.413319	-2.259994	-1.415468	-1.233508	1.078513	-1.3896	-1.886055	-2.418561	-1.721435	-1.299254	-1.638092	-1.452304	-1.476105	-1.0989	-4.311533	-9.488701	-8.22783	19.66134	1.804978	5.457684	-2.394425	2.44104	0.3947695	-7.188044	-0.7355248	-6.005603	-6.042783	5.677434	1.034038	-9.135458	-10.62687	8.57525	4.851263	-13.78701	-4.736683	-2.307381	-5.496919	2.895816	-4.698085	8.531806	4.848585	-14.31557	-15.17856	-0.2925988	-1.367658	1.598986	3.305702
20300	4.861042	3.703098	3.809845	5.813066	-0.7615714	0.03560305	3.475319	4.996086	3.943238	2.437961	2.97033	3.304607	2.424448	6.250237	3.25039	1.776121	-1.739022	2.117613	4.843696	3.819229	0.90162	4.507017	1.446311	3.528013	3.743393	4.716965	5.155046	3.329021	5.510455	-0.000451845	4.572738	7.026244	4.249204	-2.235876	5.298949	1.249933	2.384172	6.079042	12.26911	-0.06031819	14.25552	-0.762436	3.215991	11.70888	12.76408	8.511025	6.304795	-5.229314	11.05039	-3.457465	4.208489	3.71923	0.8059207	2.39013	2.42449	-9.198571	-8.55519	7.769597	11.85453	5.371554	-0.03773126	7.499538	11.91776	26.7336	19.08204	20.4472	30.21708
20309	0.827691	4.768031	3.650174	3.427907	3.65543	3.45822	4.343154	4.430069	2.882901	2.853172	2.862796	1.127404	8.525919	4.848064	4.173616	1.77113	1.781224	2.946794	-0.4061972	3.961339	1.655562	4.155786	4.190561	-0.5330071	4.809359	2.616129	2.303727	1.944419	-0.3182592	3.374511	0.9809093	4.756915	3.485347	-11.49613	-3.496782	8.562696	-12.29491	-22.20594	-7.914874	-0.3082694	-6.54507	4.308531	1.246703	-14.42134	-15.40829	-8.477057	1.436916	-0.6494312	-4.458651	-5.533889	-2.519311	-0.1874628	-1.655373	-7.923138	-9.993195	-5.523887	-6.627328	-10.60891	-8.769131	-7.032618	-4.502575	-10.25991	9.433208	5.232687	-8.076384	3.566259	0.2852838
20315	4.068375	7.913297	4.609275	6.894238	4.489457	4.036001	1.209407	5.959703	7.548321	6.343612	3.842374	4.344535	2.54403	5.022739	6.206843	3.389488	5.007561	2.451201	8.924832	5.111481	4.992146	8.838283	2.529695	4.754333	5.951835	5.867517	5.514386	5.617842	5.376406	2.483456	9.01571	10.04941	3.271348	-3.909616	3.517471	5.455476	-5.245444	-0.7413394	-3.510293	4.396447	0.9335554	6.882607	10.70038	3.102068	-0.3727317	17.11536	10.32892	-2.066125	-0.3179291	-3.436158	15.08437	-1.940665	14.33645	16.21648	9.432108	-1.611569	-0.01984354	-1.932658	-1.818931	2.006858	0.0935849	6.259809	22.13467	1.864833	15.03687	-6.18749	-3.168097
20324	0.481547	6.137602	2.521209	3.026783	0.8949698	1.19125	2.476429	3.525607	0.9136699	3.106383	2.450986	2.95854	0.9477943	3.81986	1.316625	-0.09580914	3.164065	2.134515	3.516791	-1.257515	2.082686	0.7207521	2.227566	2.186085	1.282937	0.2654155	3.053616	4.644054	3.01197	-0.5211107	3.395679	4.856086	0.7701502	-18.05651	-11.58962	5.048347	-13.94636	-9.728723	-5.612027	-5.672159	-0.3632669	-9.028063	-5.412552	-5.063752	-9.522161	-11.82768	-5.385748	-8.187332	-9.471501	5.617142	-1.531116	-0.7658759	-14.30401	-2.920729	-14.57868	-9.402492	-7.939405	-11.26937	-5.149883	2.530562	-5.888476	12.71462	-0.8203979	0.8195771	-5.886669	-5.99399	-21.00162
20326	3.035978	6.60294	9.491566	13.27592	4.893333	7.463758	5.365538	16.88651	8.498082	6.756053	8.722592	17.79504	7.444429	17.9926	9.875593	3.5193	10.83769	8.550848	11.43945	2.391387	7.559422	10.37639	7.461284	4.843729	6.147857	5.585874	8.009106	12.28126	7.669476	2.76562	12.07704	21.11709	10.18858	32.19713	54.82844	8.490375	38.38352	7.198448	32.04273	29.09636	65.04344	15.18305	22.11587	71.93066	21.96583	41.55576	23.88367	20.86156	36.14639	27.83569	33.10601	38.22578	44.37466	70.18223	11.42555	33.2309	27.3176	21.61084	16.57548	24.7407	17.68346	11.33673	13.22164	22.11339	24.1211	52.82676	20.72843
20328	2019.378	2484.787	2383.351	1790.37	878.529	1436.62	1355.425	1668.615	1461.25	1095.615	897.2257	2357.661	2792.05	2216.183	1751.45	924.8898	3379.648	2395.008	3065.485	953.1986	3746.516	2455.846	1113.142	932.101	1841.727	1747.978	1413.666	1778.334	1946.24	946.8293	2259.939	3291.99	3254.688	1440.21	3354.687	4566.1	5619.829	1047.216	1636.94	1464.649	3615.204	1415.355	1759.806	2111.139	4834.92	5332.107	1224.898	1561.395	3015.205	5882.137	2575.801	3583.383	2670.376	2697.656	1676.116	1522.257	4411.601	2375.447	2556.469	1033.196	1467.547	1433.554	1332.957	3825.909	3554.919	3369.321	2677.248
20332	33.04842	112.39	107.7443	52.80957	315.4026	214.7502	118.8587	86.66544	138.7272	296.6633	127.4189	95.34834	95.26544	46.96102	39.30521	90.96928	86.76953	181.3163	223.6294	305.9529	67.39078	144.6214	247.2952	142.112	113.7135	71.92413	71.61598	121.7034	213.3533	209.5486	60.09069	115.5226	78.32259	116.4122	137.6147	305.3039	111.1045	128.9965	87.50806	169.5836	155.13	195.9246	175.827	152.3367	132.862	75.56392	234.269	205.4527	43.21506	184.5022	68.16441	161.1243	132.584	329.9014	95.45189	224.2898	172.4206	93.65787	118.195	154.5179	210.3372	279.739	229.9351	188.7747	188.235	149.3853	186.3084
20333	1.47018	0.7115949	-3.02317	1.542018	1.215848	-0.1521173	0.6821957	-0.486351	0.6762178	-2.012465	1.846504	-1.091016	0.1199448	1.220305	-0.2003725	0.2798001	0.7127775	2.161479	5.214504	0.5927571	2.257734	2.624611	1.795318	0.09649253	0.7227976	1.078916	0.2703104	-1.156965	2.416943	-0.9445454	-3.238095	2.145281	-2.100609	4.63676	-3.399473	-6.022491	-14.96264	5.858712	5.362918	15.49795	-0.234431	0.7316657	8.002582	4.817814	22.17769	17.21935	5.461328	2.403811	1.123804	2.298077	19.31261	-6.459834	4.988374	-2.334506	-1.178918	-1.087044	3.058224	2.420885	2.150322	5.354806	6.630517	12.65807	4.922005	-9.473803	0.7169966	9.476582	-8.340859
20338	1.770428	1.263293	3.568359	0.4766556	2.654509	0.1671035	-0.09443642	0.711057	-0.9049517	-3.430288	-0.3197611	-0.5699217	0.7819703	2.329345	0.4317611	-2.529058	2.680368	1.451548	-0.02199221	0.5702964	2.404191	0.579368	4.878692	1.33905	1.659259	1.646604	4.12286	-0.7457459	0.2553649	1.066462	1.922007	-1.177197	3.26603	9.225006	-2.055129	-0.06095276	8.060933	28.74624	2.858464	0.30038	-5.008317	-0.6611626	-4.687097	-8.142946	-3.121121	-0.9608793	-0.794153	-0.7352816	-13.14718	-7.457765	4.20256	2.736825	1.268527	1.393494	-2.469576	2.674793	-15.56797	0.831807	4.602666	4.366247	-2.121099	1.388909	-10.72444	12.04882	25.43547	2.555578	1.822712
20343	-2.838159	0.3670408	3.836196	3.372611	2.677091	0.3492801	-2.300449	0.01142562	0.9200631	-1.011442	0.6317627	-1.610098	-1.89853	1.912203	1.836101	1.339869	-0.188635	3.282087	-1.160293	-1.005994	2.9316	1.089108	-2.468121	-1.716492	1.140355	-1.148784	2.330823	-0.2364471	2.673949	0.4669062	1.845289	2.311318	0.482186	-12.53989	-8.702891	7.895518	-11.00841	8.492003	-1.558034	3.554969	-5.804675	-4.471332	-6.703064	5.60683	-3.80207	1.090135	-4.89951	-1.027074	-0.6999541	7.471477	-3.20807	-7.178627	1.054425	12.62717	2.311055	-2.972178	5.299958	4.917011	0.3525465	7.982323	-1.280068	2.480931	5.05852	10.73587	0.08768855	4.194258	-1.168293
20348	1.785897	6.107623	7.519079	4.465419	1.516948	8.30301	6.536527	5.452726	8.427	13.73201	2.363346	7.518094	4.532753	6.473846	6.275183	7.285762	8.02496	-2.013002	1.994874	3.886369	9.252491	10.38549	5.280881	7.109344	3.785783	4.991204	4.302015	3.467618	4.711019	-0.8746607	1.307862	20.05126	3.602845	27.27667	13.07362	24.99684	37.99889	27.16058	25.17057	14.17795	20.52244	11.74582	20.55455	18.63241	24.40392	45.16513	25.30728	38.77388	30.13584	7.567461	6.990053	19.64961	21.1275	38.07272	37.66047	32.64951	19.1648	7.96619	16.4626	27.67547	26.50798	18.23248	22.41622	18.4261	29.16721	13.09001	66.26698
20349	57.20918	32.2025	52.39479	59.32984	30.26296	31.23768	33.06406	35.14595	41.90155	55.26694	32.20203	18.91153	90.72875	65.42208	122.3583	62.3961	50.53694	30.64408	26.45645	36.45955	126.4503	101.2888	22.03584	33.35824	39.26449	166.1326	25.77345	21.70668	18.23585	27.57714	20.59232	31.68869	29.20251	218.237	60.93341	26.49184	64.54575	243.3085	63.1229	62.69691	27.94104	46.21238	167.6639	60.96964	200.9675	101.853	78.63869	58.8715	39.0857	38.95171	34.66495	66.3976	98.10782	44.00963	107.4304	54.26682	58.11154	31.86738	116.367	96.64136	42.8572	79.95958	93.21027	26.21874	527.2298	61.86506	425.5638
20358	5.602727	2.859419	4.109593	3.898169	0.9311482	4.466697	5.063808	3.614337	4.278615	0.06747203	2.527627	5.292947	6.780674	7.994174	3.602829	0.1318279	7.266065	3.342199	2.400679	2.347748	1.071743	6.117271	1.595459	4.699181	5.358154	5.705399	5.979062	3.870084	4.92962	3.697931	7.659489	9.146998	4.53499	14.47297	4.046851	-7.646224	4.124979	2.402373	5.384632	2.037769	7.41474	0.2700108	5.7518	13.90926	2.092165	12.16992	15.03146	3.909669	9.499011	8.110328	0.7743685	0.2892096	12.76255	24.69309	0.9347072	5.403177	3.186909	-2.119819	5.788399	4.630776	-4.777374	3.641615	-0.1083665	-8.259062	2.406489	10.15121	16.0953
20360	8.343474	13.05801	19.67101	22.80298	21.96904	15.82493	9.863762	26.15229	15.06958	19.10367	14.47543	17.81019	11.32035	25.07836	24.54063	22.28004	22.67764	12.67256	4.656043	19.48031	21.56011	19.08655	11.44137	22.82754	15.13715	14.67882	24.78781	11.73033	2.480586	11.65474	11.62818	41.3064	18.33059	55.52406	40.84367	16.05368	34.95247	22.72392	33.66938	41.76604	34.66908	33.38098	38.15964	34.65843	27.35724	26.42648	43.84858	27.8196	6.710348	11.12438	29.91033	25.32156	39.41135	61.26855	20.66363	44.68016	17.58139	19.04326	11.83257	31.9377	32.83374	28.93608	54.68251	9.330502	28.93027	11.8711	66.48153
20364	483.0962	757.1453	568.2063	790.563	486.0677	528.0125	587.3003	571.2002	634.7582	698.7917	451.2017	547.4199	640.2107	681.7291	929.1253	1292.145	735.1185	489.6701	922.5638	668.2531	873.4724	785.2143	508.9852	531.7187	474.1902	466.3926	417.2578	430.8838	772.7272	540.2797	879.8547	562.0023	698.644	986.0183	818.997	1044.687	1031.641	593.3869	553.9752	900.6823	503.7718	853.8518	1159.666	943.3098	1028.962	792.5781	883.901	987.0725	929.9484	1070.31	784.6078	849.3297	650.0529	778.2089	1217.546	878.4814	1046.874	1047.804	703.2434	664.5629	876.0917	975.9109	795.6441	903.5996	831.069	926.7863	1024.221
20367	0.5285796	-2.793443	0.517077	-3.493951	2.470271	-0.235065	-2.64803	-2.731671	-1.173052	-1.334774	1.922311	0.6773923	-4.389827	0.3795769	-3.671141	1.263181	-0.1750535	-4.70295	-3.326398	-3.022465	-1.727413	-0.6058514	-0.868447	0.1550855	-3.360518	-1.918412	-2.291517	-1.241579	-1.150982	-2.682931	0.09733237	3.21366	-3.453218	-10.3878	-7.151195	-7.442944	-6.153401	-12.82286	-16.99348	-3.514806	-12.71268	-2.686559	6.289506	-10.35781	2.177104	-1.233441	-13.08516	-13.53801	3.969774	-3.181362	-2.382884	-7.635687	1.521368	-16.22679	-6.34876	-17.77374	-6.202702	-1.967535	-1.957286	-13.72267	-4.74614	-7.718812	-17.71308	-10.78771	-0.3891738	0.5433099	-13.63718
20369	4.290065	-1.039645	2.622046	2.345523	1.451	0.09577497	2.191346	0.9117301	1.65228	1.860322	3.035722	0.4378269	4.280034	2.800115	6.259029	0.6273874	1.800376	-1.326945	-0.9932362	0.4477142	3.553348	1.689349	-0.7075929	2.910996	3.213788	3.263364	4.153099	0.8587096	5.271135	0.4427041	0.4646332	2.484322	3.294227	-3.761126	-17.80441	-11.93717	-5.429584	-18.12955	-3.997394	0.8126506	1.445105	-12.92782	-12.33299	-9.898594	-13.37035	-7.49783	-2.423347	-17.0435	-17.54968	-4.81466	-2.673768	-9.382866	-0.817063	-4.858467	5.985377	-3.948296	-20.06611	-10.89682	2.099649	-6.552063	-0.5637716	-11.90812	-9.179231	-19.17651	-6.97275	-2.971116	-8.712473
20370	4.139892	4.815789	5.794389	6.49307	7.553328	6.440117	4.522163	6.636296	1.657352	4.135384	1.195794	3.098425	4.369367	6.885353	2.631232	4.319468	4.394529	0.2242438	2.768756	3.643476	7.648198	3.255376	2.190351	3.426817	7.057919	5.814603	4.669818	-0.2729713	4.811472	4.881112	3.402599	5.509344	1.569036	10.13379	-2.748786	-0.9372025	-2.523169	27.59168	8.303609	0.7293278	0.8050058	-9.92082	3.051376	0.3763743	-5.163613	-6.193106	8.830835	0.2614259	0.7995425	-6.576432	16.9597	-7.99204	-1.47455	8.339141	-4.031657	14.28356	5.652932	13.90175	8.099758	-4.638541	6.171136	-1.909998	4.602231	-7.993586	2.891762	2.795883	-9.195724
20372	0.937291	0.783365	1.305744	0.08335187	1.14579	-0.4592054	-4.580266	3.685279	0.2065802	0.1889566	2.957381	-0.7756996	1.126775	-0.4900191	2.656628	1.76694	2.860241	3.723126	0.2024757	2.570292	1.695301	1.686993	2.673951	0.6329403	-2.048537	0.4077153	1.749278	1.17149	-0.6026457	3.106251	1.548881	1.51373	1.8859	-8.946134	-8.810426	-5.471831	-6.189322	-3.48589	-2.925027	0.6068309	1.054279	-1.179865	-2.716212	1.019659	3.412236	-1.896978	-10.08046	2.540858	-1.47489	2.432193	-1.7394	-8.486278	-0.6977428	-3.728484	-7.017612	1.33855	2.796429	-2.957621	2.875655	-7.47368	-2.169067	3.037903	-3.473742	19.7967	-2.546509	6.782789	3.048166
20373	39.54495	370.5284	67.8477	385.4041	63.86482	41.82879	81.48455	89.39528	96.02878	71.00804	42.19717	78.58186	123.908	150.8274	106.6613	360.8411	102.5167	80.83186	96.63501	81.25224	108.4346	91.14477	85.18662	85.0049	279.1521	91.76701	75.25539	88.24867	110.9374	67.48437	180.4119	104.6329	87.70855	108.5954	44.88113	458.7153	47.96369	1679.894	125.6262	50.83696	35.59212	69.48794	233.7576	158.1981	95.71867	73.40108	78.55109	66.44633	22.54696	182.3007	83.21512	95.68853	58.13769	149.9328	266.9851	85.74416	71.40179	25.57265	127.1483	78.08175	78.14285	79.77789	39.06039	132.1349	44.49791	85.0619	172.0046
20376	2.34299	6.106993	2.691097	2.128977	-1.108275	3.712064	2.441849	2.979065	5.444628	2.968872	4.328045	5.977075	5.726526	2.94842	1.832226	6.170216	1.924686	2.521319	2.612192	2.236336	2.249216	7.622755	3.20377	3.91818	3.938817	6.605453	4.857057	2.866105	2.113569	0.3109341	6.481472	5.373825	2.370411	4.130744	4.243213	-0.7056822	0.3263733	-4.281277	11.46521	-11.25694	-1.613633	-1.385298	0.3743593	6.669725	2.573643	6.504303	8.05706	4.511333	-6.094933	5.607669	5.445551	20.67456	-1.902144	5.827744	-1.418975	1.356761	-14.33304	1.325679	8.61867	-1.666476	7.364648	-0.5397735	-0.3402242	-5.081168	1.628156	-6.248149	18.78399
20377	-3.194231	-1.332459	-1.883542	-2.104167	-4.52064	-5.145061	-5.980286	-5.616356	-1.991561	-1.32785	-1.000499	-1.574427	-2.839057	-5.888968	-3.293409	-2.463149	-2.712769	-4.117663	-1.383126	-2.265369	-1.580396	-4.01929	-2.055645	-3.383269	-5.109141	1.489854	-4.605904	-1.70455	-5.026416	-3.020998	-2.593766	-7.704887	-0.09690132	-15.64174	1.714451	0.636288	-9.350577	-5.785756	-6.120122	-2.209907	4.18237	-6.689274	-8.43649	2.593671	-2.989874	-11.98148	-12.03475	-1.638517	-5.230455	-7.947114	-1.184154	-15.78726	-4.531599	-10.54771	-5.963961	-3.919126	-6.458213	-12.14609	5.832693	3.318369	-6.43078	1.478817	0.4878869	-16.97479	4.546601	-10.73707	-10.94117
20382	0.8403591	4.038428	4.456789	5.583418	-0.2341871	4.214943	4.233585	5.332282	1.143368	-1.087942	4.481009	1.957177	5.968063	3.855545	11.2238	1.353257	2.887603	-0.3856858	4.095318	4.481262	2.356743	3.497297	3.297104	0.875965	4.884366	5.495551	2.634609	1.885653	2.359785	0.8411937	4.238923	2.008633	5.300757	-4.247515	-13.45121	-10.91903	-7.385264	-14.34886	5.158792	-7.073493	-0.2913298	-6.192716	5.819692	-3.461215	-3.592778	-4.288234	-2.515834	0.7318583	4.397148	3.114091	-4.234071	-10.03956	3.29802	-1.556215	-2.97471	-1.253956	0.8570034	-0.7545804	3.796833	-0.2272312	5.038002	-13.69315	19.12673	-16.82737	4.254404	-2.39607	-0.2329563
20386	3.276843	-1.65459	1.449582	-0.7087623	5.547463	0.8029771	0.8307783	0.2690146	2.54217	1.872337	0.1402585	4.055001	-1.082852	2.67687	2.331052	0.5070488	0.7502856	-0.1275251	2.173367	2.259622	0.7938446	0.5302904	2.181376	-0.4142318	3.3073	4.562054	0.9868193	0.3505439	6.682524	4.204862	1.248802	3.658335	4.715393	3.367427	-16.14404	-3.493302	-24.55997	-29.77303	-14.36761	9.098747	-5.028204	1.550305	-5.634864	3.333933	-9.879493	-11.82432	-3.859507	-5.53815	-3.54103	-4.544141	2.322205	-15.36114	-3.017868	6.29362	-9.075274	-1.239197	-7.609359	1.224862	4.66015	-6.820601	1.205725	-16.82337	-2.851352	-15.43463	-2.841336	16.01938	7.541202
20390	-2.60784	0.003308934	0.8123645	-0.4464273	-1.104944	-3.067336	-1.597984	0.08126833	-1.905356	-0.8026174	-1.684564	-0.4066782	-1.176822	-1.889286	-7.258798	-1.209326	-2.096169	0.3181077	-2.789371	0.2937457	-3.865101	-2.853921	-0.2813507	0.2473124	-2.467064	1.923984	-0.2886724	-0.2705225	-3.333398	-1.819674	-0.43376	-4.147691	-1.390463	-16.84156	-10.57391	-6.623791	-10.20499	2.676094	-12.33442	-5.499063	-12.05334	-0.4840175	-8.69131	-10.37438	-9.4946	-15.07208	-2.339934	2.51766	-8.864408	2.239431	-3.16854	-9.805263	-1.402316	-0.1888376	-5.423131	-7.422893	-15.90588	-6.282348	-13.6919	-9.49795	-6.265672	-1.394895	2.773592	-16.47873	-5.226165	-7.116438	5.655638
20397	4.614911	2.189393	-1.66776	14.42487	1.952507	3.582235	7.971184	6.152162	7.361605	3.566858	11.71982	4.255139	1.312622	7.967446	10.40339	14.51621	-2.089251	0.6221498	-0.7787741	3.529886	3.455348	5.364827	5.266463	5.585557	7.28262	4.564678	1.054153	1.866744	-0.7987958	2.118535	0.6423213	-0.2982138	2.292646	15.61903	-7.637575	-6.357389	3.40161	19.9743	10.98885	12.33444	13.24667	16.77654	9.132343	19.40726	11.05721	14.19093	12.40506	15.90094	-13.79772	2.863627	2.93794	13.9538	25.12177	1.933198	16.27136	7.56241	17.31333	2.369733	23.11348	-2.017708	3.648573	2.181976	7.183567	-4.243659	13.07516	-1.936096	13.14392
20398	2.760874	0.4882491	1.197961	3.314391	-1.238666	1.480192	-1.079215	0.60138	2.152971	-1.09774	3.203957	-1.513261	1.350223	-0.6869565	0.2538317	-1.621382	-1.8994	-0.03742431	1.229191	1.558374	0.5142044	5.291919	-3.822168	1.004505	-1.616489	1.039306	0.3182551	0.6894942	2.415402	0.1999017	-1.791976	3.135341	-1.122472	-11.95958	-10.20512	-5.176134	-6.341115	-7.693744	-2.847243	-4.525021	-8.479624	-7.423736	-4.520845	10.39432	-11.55437	-0.5261907	-3.887753	-3.298871	1.251414	-15.26362	0.3228637	-8.778645	-5.443251	-7.102473	-3.908394	-2.37859	-7.092288	-11.55911	-3.010122	-6.120335	-5.904897	-5.499945	-11.08116	-5.992291	9.310206	-4.167741	-14.20526
20403	0.2049797	-0.2578535	2.083534	2.365116	-0.7148648	2.262387	-0.1056751	3.179245	-0.911442	1.609896	-0.06612886	-1.475748	-1.185584	0.2789074	0.3206311	4.535901	0.246858	-1.030246	2.812282	-3.037546	0.7801681	0.4047946	0.04218378	-0.7775604	2.519192	2.349181	-0.5604061	0.1378972	-1.659636	0.4859614	2.90405	2.362278	3.031646	-13.53816	-0.3682394	10.9511	-12.90759	-4.080196	-0.5087198	3.245517	-9.688648	6.767225	-0.9629991	-4.251575	-14.14656	0.4547242	-11.74425	-6.065284	-0.9764156	-4.854035	-3.804738	-2.60059	-6.455843	-1.661226	1.142516	-10.95189	-6.016285	5.303638	0.8356001	-4.012744	-9.347839	-1.425475	-0.780131	4.669945	5.910596	-2.963751	-7.950992
20408	220.0092	197.4871	189.3049	199.0295	171.2376	183.0356	200.3174	203.502	190.0575	237.3523	259.0191	187.3685	172.3452	212.1773	115.3242	189.8437	182.1586	210.4285	173.1926	271.6598	139.2953	196.1293	193.1578	207.3281	174.704	125.1291	207.5807	244.126	228.9133	262.5731	178.2924	225.0199	187.3665	279.2395	307.0462	260.3798	325.2487	224.2479	258.8137	340.3698	328.8459	356.2247	353.7193	276.6515	325.7725	412.6812	442.5089	329.1744	172.5676	328.1481	345.4927	323.0705	285.2408	486.3476	301.3904	382.5442	208.1057	395.8115	164.6728	374.7471	307.8141	388.3653	323.0561	343.6129	310.2796	316.8536	419.8824
20414	1.451551	3.002642	1.420267	1.801501	-1.387942	1.10431	0.915068	-0.5826119	-0.2126161	-1.326154	1.155744	-1.552319	-0.2130717	2.76672	0.1202423	0.7031653	2.643641	2.054353	2.633889	2.189054	2.485167	4.471385	-0.6673523	3.122343	3.384372	1.898313	2.306018	1.311348	1.677731	1.455389	4.825442	1.601074	3.808767	-1.243913	-7.796045	2.420763	0.5156491	-9.617492	0.6589724	-4.342848	-8.229782	-15.00194	-1.707134	-7.37022	-2.988919	-5.76035	-3.824492	-4.641212	-8.547668	6.993966	4.344374	-9.972694	-5.113349	2.885956	3.837034	3.817947	-13.75785	-6.714565	-2.269142	0.1938751	5.793396	12.57862	15.49149	-13.29132	-7.564933	-5.89724	10.68143
20427	591.0123	1555.978	1597.029	1988.226	1421.176	1854.476	1703.638	1466.348	1933.276	1806.882	1557.225	1641.941	1411.402	1244.613	868.5409	2258.953	1520.909	1230.174	773.5994	1563.069	1555.376	1857.126	1351.085	1875.129	1450.889	1048.539	1514.096	1316.976	1074.274	1472.241	1065.727	1285.22	1295.213	1078.452	1650.48	899.9915	1254.915	1761.171	1150.463	2100.525	1286.767	2255.751	2649.967	1748.45	995.1956	1247.546	2453.382	2220.855	392.1293	1112.458	1022.429	1539.949	1502.081	1407.82	1556.046	2183.4	1914.309	1203.619	1136.308	2135.52	2365.936	2468.604	2137.563	1586.23	1938.38	1262.613	1601.471
20431	-0.9599547	0.6697248	-0.95196	-1.374969	-3.167259	-0.6245725	-0.3876055	-3.134353	-0.6718577	-1.483319	-0.3973628	-1.09269	0.590633	-3.553159	-0.9142281	-1.216715	-1.186906	-1.878682	-3.632292	-2.447133	-1.937618	-2.085532	-4.201681	-1.089414	-2.073089	-0.4358272	-0.8484814	-0.9647372	-1.414147	0.7624782	-0.251318	1.775043	-0.5399396	10.83518	-1.163617	-5.675858	0.3769709	8.339337	-4.553329	5.653299	1.476678	-5.807119	-1.490968	4.381193	4.321835	0.1086279	-0.2170149	-6.212692	-1.523322	2.72704	-1.328775	-8.733741	-3.270214	-9.969451	-5.06569	-2.904634	-8.215916	4.97273	-8.77991	1.968283	-4.209522	6.819139	20.00447	7.705462	9.487656	19.5694	0.7004239
20433	5.620665	6.346608	1.788348	5.48114	-0.004510534	2.820124	3.816223	6.263855	3.666065	2.556046	4.136949	4.464949	3.345422	7.764246	5.614025	4.587119	5.61125	1.998567	4.443675	2.851705	8.366423	4.799019	3.886369	3.333023	5.594945	4.982859	1.044662	0.8785914	5.713747	0.4170931	2.75808	2.618935	2.924362	3.385262	-3.398176	-0.2867153	4.585719	-6.669542	15.65838	-1.875769	11.5286	4.189144	8.833839	11.04262	2.543933	6.01441	1.140936	2.925102	0.05733982	9.490841	13.55622	7.753419	-0.3321061	6.067285	9.403838	9.102288	-1.226771	-1.415012	4.285488	10.6777	-0.6506985	1.368566	9.693638	9.387688	13.21466	3.921616	2.748616
20437	-1.199374	-1.475607	-0.5680859	2.015496	-2.774344	0.4406307	1.160137	-1.267679	1.309744	0.002135975	-0.05067839	-0.1012701	-0.1913006	1.509143	0.9257686	-2.209755	-0.3179067	-1.294569	2.605261	0.8530217	1.88646	1.248086	-0.003266496	-0.8839361	-0.6413547	2.620235	-0.6634827	-0.1274223	-2.251327	-0.3948379	-1.83139	-0.846575	-4.079456	1.146086	-6.703457	-1.477972	-1.406505	-15.13531	-8.553544	-7.421708	-11.89886	-7.267488	1.327284	0.3994207	-12.1297	-13.28368	-0.5927976	-11.94022	-5.878088	-3.750977	-13.52412	-8.480783	-6.52905	-0.1185496	0.7799906	-3.736477	1.974984	-9.447206	-1.976182	-2.807184	-1.238462	-11.45893	-2.750178	-0.1675059	0.20549	3.322041	-9.617127
20438	-1.001529	-1.063451	-3.235371	-3.513754	-1.228524	-4.371593	-3.900646	-2.265317	-3.407561	-2.91473	-2.771822	-0.07434959	-1.354794	-3.338538	-2.982519	-0.8076602	-1.948931	-2.677268	-2.765085	-1.104643	-3.204731	1.506166	-0.4678264	-2.779322	-3.452361	-2.579858	0.7007604	-3.443674	-5.907864	-1.115719	-4.453883	-5.206514	-1.7725	-9.583061	-11.43315	-3.381233	-1.626673	-18.64086	-8.900908	-8.010767	-5.701185	-14.28004	-6.699273	5.010408	2.783205	-13.99171	-12.88494	-18.66427	3.408384	-11.40597	-9.456601	-16.48928	-4.732872	-18.68727	-13.77777	-14.25552	-9.427869	-7.139702	-11.75069	-10.98771	0.1707532	-9.655197	-24.57913	-10.28941	-15.73725	-1.332818	-6.727029
20440	-2.422143	-1.782249	-1.587222	-0.7353119	0.4263155	0.03805801	-0.4647031	0.4721903	-1.195309	-3.162483	-0.2967779	-0.6451056	-5.194326	1.553309	1.456424	-3.323074	-6.525806	-1.981005	-3.820875	-0.8334865	-2.687707	-2.381088	-1.984264	-0.5609103	-1.740668	-5.361949	-1.911777	-0.698707	-4.887003	-3.687975	-2.495692	-1.455808	-3.436291	-1.019055	8.901584	0.2456777	-10.07938	-1.878425	5.305575	2.830304	5.559454	5.849885	4.875472	3.336758	-6.210606	3.890275	1.160416	4.421695	4.81002	-2.578081	-4.278087	5.492531	-0.536567	9.199602	1.177511	7.288634	-4.915032	8.699895	-8.561078	5.617233	-7.172987	-2.144195	-7.635078	-4.991176	10.73808	-4.546148	-4.428873
20445	29.5176	15.76137	24.17311	14.52868	23.86959	12.7247	12.59413	8.085257	14.47932	23.62129	4.357711	9.493115	17.06079	16.06864	16.99475	19.26045	21.80722	16.63153	18.63636	19.43619	24.67526	17.96473	15.83137	15.6354	17.86742	21.50357	15.05993	14.43484	8.624512	14.61246	15.69428	15.55176	16.49384	7.83191	13.27668	23.02855	-2.391023	-0.7891262	8.837644	14.39571	20.20268	11.9119	27.41935	16.55768	22.62069	16.12171	13.52501	22.72444	19.03703	7.861857	5.845829	7.070747	19.85365	16.42251	20.42822	23.14832	12.47572	10.29793	11.7116	35.63977	13.09728	6.257501	24.67223	13.70656	18.84151	13.20519	18.29286
20446	7.145617	21.64356	34.82415	17.447	32.53073	36.33116	16.31016	16.49553	40.26797	39.66685	16.00225	15.42289	18.07375	24.61336	7.091775	25.78087	37.11295	26.36224	10.16283	33.82658	11.10517	38.51537	20.18799	28.43066	25.23564	12.79152	12.61464	18.9672	12.88268	28.03217	11.03056	5.047244	14.97047	19.96358	41.95342	110.4371	35.99918	12.91835	20.30016	34.17886	61.50895	47.19618	65.51295	29.03999	15.59514	26.42683	50.4271	68.03072	4.530234	13.32674	13.92688	29.70695	34.04573	39.69423	39.69981	50.72937	50.04946	30.6732	22.82557	30.43152	46.0957	21.26431	41.6122	36.81343	24.8666	9.877184	26.05056
20450	49.10716	99.3286	88.25101	117.1356	179.3606	184.9954	125.3514	113.8907	150.9277	228.9353	164.652	76.60404	91.35767	89.457	126.9669	209.4966	81.78473	83.78294	79.70776	265.0337	71.75347	146.1842	113.4902	189.6828	124.711	88.25648	181.0387	135.9575	59.79879	168.6223	64.88978	111.2468	48.79486	156.873	109.3408	193.1483	43.7525	99.91286	53.07695	195.4914	127.9928	213.1203	189.6004	242.3082	43.37656	48.2156	305.6406	198.2351	57.8413	83.06194	60.08641	85.73655	104.3407	171.6759	208.5603	266.6721	83.06082	69.55293	50.87323	254.432	276.3628	274.2495	237.2814	98.93702	147.3346	86.7756	242.1843
20451	16.49922	13.58524	16.69273	18.63127	34.88581	36.15634	29.2983	24.70775	28.7648	29.44573	52.25983	26.41179	11.05506	12.14354	50.99697	5.364604	14.49924	23.10172	16.36585	31.54969	9.186272	37.18653	21.69945	42.33689	22.05388	23.9374	62.71208	36.39396	13.59008	25.42654	10.50903	31.57998	11.85097	46.7682	53.52625	14.71522	34.3477	63.71365	53.02934	56.7428	42.8419	68.12489	19.64107	53.28177	10.9203	28.25129	49.91526	45.01287	16.25654	10.95868	36.41596	19.88988	42.24326	73.48981	31.39432	52.17837	6.157443	19.98685	62.61081	63.74204	80.31878	57.08589	99.68842	11.61532	41.34158	53.67824	86.92901
20452	89.52678	74.00384	97.46124	58.98417	252.9073	111.06	80.34599	96.53561	91.30753	174.9782	91.83415	71.78161	74.6144	59.89729	126.2367	133.4812	83.78194	106.3999	66.12319	203.9126	68.67046	97.20629	123.5297	98.5162	115.1325	125.1856	90.22169	81.71164	60.54325	114.6914	64.24149	96.11379	52.50071	137.5706	129.5145	180.2653	105.8403	205.8531	176.3549	196.5218	343.4689	171.5263	148.7437	128.703	164.9662	98.22442	208.2484	167.3614	138.1359	107.4124	77.87971	113.3024	165.3975	141.1675	172.9519	197.8629	121.6858	98.5428	234.5548	203.3403	166.6877	196.3647	174.6974	140.3613	169.785	84.69379	193.5257
20458	1.155626	-0.4228418	0.9167802	-1.970455	2.362808	0.8341668	1.085809	-2.468632	0.2410134	0.08270428	-3.372774	0.792854	-2.920599	0.3117647	-0.3134402	1.641032	2.63182	-5.278224	1.020114	0.04635083	1.981841	-0.3893758	-0.9924235	0.2993414	0.1217478	0.3186978	-0.333426	2.585761	-1.661904	2.314588	4.564085	3.651814	-0.04449353	5.435171	3.425968	0.2381859	13.18589	2.569294	5.25779	0.9126218	-1.207099	9.171206	-0.2812809	20.40171	3.392263	2.730736	1.441406	4.167701	-5.858958	-4.957631	-1.20715	-2.409171	-2.585972	-2.9492	-4.318904	0.5286072	-7.127907	-10.84141	-3.57558	-4.991998	5.131454	-3.691388	11.04095	20.01179	-8.674157	9.681572	-2.312366
20465	-2.908356	-4.767151	-3.704014	-4.47097	-3.536159	-0.3345271	-2.222451	-0.4794303	-0.7896434	-3.951876	-2.335874	-4.259212	-3.428827	-1.783514	-2.748765	-1.059359	-3.049038	-4.967789	-1.22411	-2.85892	-2.856596	-2.429816	-4.402381	-1.236493	-0.7605324	-2.54623	-1.592515	-3.180161	-3.811453	-2.618836	-0.5749378	-0.4519726	-2.71999	7.984772	9.227076	15.40743	22.47618	8.735286	12.50936	-3.122779	24.22175	6.494757	6.450461	10.51298	-3.811799	-2.057685	11.3299	6.15369	9.220398	3.670394	1.339648	8.723104	4.860165	8.987695	4.709196	0.8033692	2.712432	4.733113	6.3275	-5.448421	2.637779	5.457483	9.593693	7.985716	14.26713	7.220739	11.79628
20468	1.235664	4.269984	2.394801	3.21866	4.842327	3.129663	3.546979	0.8126166	4.76458	3.922506	3.722836	4.389959	4.273698	5.321524	2.327874	2.320148	3.615759	1.718923	4.356117	7.138841	5.204694	2.541569	-1.501424	2.529537	2.177573	6.542391	4.612154	3.53127	1.698726	-1.342288	3.820618	6.315296	4.511598	-9.005563	0.7790146	10.14198	15.9784	24.73027	6.287876	10.8989	10.09914	4.70434	3.164955	12.18251	18.70493	5.545294	13.62739	16.12996	2.524659	8.477991	5.927239	11.91122	5.524346	15.64355	0.6913937	6.01906	-2.275609	18.43533	-2.324064	-8.187509	9.957374	2.638227	4.016313	4.641558	13.61219	0.4057412	8.824784
20470	-0.5673681	-1.287344	-1.341944	-2.632518	-0.03539393	-0.5397345	1.269468	-1.360576	-0.4505142	-1.510722	-1.820009	-2.40653	2.333591	0.5308648	-4.40641	-0.5030925	-1.300308	-1.038821	-2.487043	-0.122387	1.837299	1.541802	-1.376096	0.9167036	-1.783237	0.2278976	-0.3132659	2.554123	0.1088793	-4.200211	0.6739336	-0.4416104	-0.1916724	-10.57353	-5.757302	2.88671	9.51451	-26.44762	3.910857	0.8098676	-9.445905	1.914237	13.49172	1.933801	12.58113	-8.42778	5.538179	0.412479	8.855733	-7.499936	8.721553	8.321033	-8.138253	9.981333	0.02558391	5.854169	-6.391386	-8.442994	2.377234	-0.1441197	-0.246003	2.476084	12.13126	-17.69521	15.09746	5.395642	-16.98251
20471	0.6927808	-0.833694	-1.4717	-0.8517205	5.577893	3.273603	0.2832678	1.730003	0.1483914	-1.578723	2.929756	1.079343	4.1456	4.750369	3.595301	-0.6758265	1.858504	0.3414362	3.20995	0.248579	3.249173	1.071587	0.2200787	6.37116	0.05889497	2.271489	3.280612	2.586089	2.716274	2.026238	3.235938	0.3989686	-0.2068549	-0.7539053	-3.036749	-8.014496	-8.462393	-14.33123	-4.073805	3.03961	-8.649216	-7.839029	0.2637635	-15.09717	-4.568658	-1.097339	-5.657623	-6.819819	-5.306966	-0.2510008	0.1684303	-0.4630037	-8.024316	-9.162368	3.59689	6.325343	15.08375	-7.601658	-3.40325	-7.791553	1.780139	-7.922479	3.411728	0.3892766	-2.263877	-5.104366	3.625854
20474	5.080168	4.703037	4.746627	4.469448	2.083599	3.272834	2.184943	2.972378	0.3370953	5.45435	0.9309283	2.587348	2.527734	4.141074	2.881673	3.365908	0.7328081	5.320222	0.1810503	3.285562	1.521427	1.034793	2.905008	-0.2448623	2.33164	3.273019	4.025563	3.399042	3.124261	5.463991	2.761078	6.430345	0.14807	0.9358426	-6.989624	0.1935502	-1.13977	-9.893041	4.116789	-2.261347	-3.179306	-4.7837	1.585199	-10.37347	-10.63544	-21.15048	2.335395	-4.850542	-11.18153	-0.03793368	0.4745123	-4.667739	3.423675	-1.504125	-4.077296	5.806028	-4.58464	-0.3604373	10.06215	-4.731486	3.721563	-1.500537	-4.932392	-2.798573	6.861756	1.244968	-1.269897
20475	324.1325	520.1267	640.0206	455.0432	426.4145	555.0218	435.4487	497.2816	716.1588	551.0419	501.8931	630.3301	477.5157	586.0928	532.526	332.0768	562.1237	475.1874	529.8738	486.5214	510.0904	1086.948	410.6751	500.039	334.8388	449.1261	841.0948	564.1245	389.8324	411.7499	436.758	997.2156	675.7694	618.8144	1187.796	841.7466	1114.16	640.0574	1722.747	768.7046	1729.084	942.5046	822.5792	998.5827	890.9387	970.173	747.5485	880.6082	460.9113	992.1686	584.2518	891.2047	673.575	1020.308	679.3351	792.9015	922.566	697.5421	635.464	711.3182	780.4352	733.8796	856.2952	823.0649	853.5182	972.0979	1639.324
20482	24.20891	12.54571	7.948396	6.326177	8.657742	7.435369	4.639372	4.397442	4.360185	3.663106	8.381681	6.557521	5.892456	10.22074	13.87261	6.979767	5.010051	7.734013	11.02383	9.298697	5.82946	8.928353	10.90376	7.589398	8.761709	9.902555	9.544172	9.838495	14.45828	8.017796	11.78092	11.87937	12.94863	3.39461	-14.614	1.898679	9.516247	-11.45857	13.32545	0.3590415	-7.771955	-2.806867	-1.13818	-11.69865	-0.7288157	2.245286	-0.9377872	0.1033391	3.449677	5.325549	-2.132926	6.464475	-5.584966	-3.516252	29.95185	-6.677893	18.80571	4.606105	16.79271	2.761364	-11.67874	-5.598364	-15.06321	24.91342	-8.117671	23.81211	-3.978542
20484	2.818084	2.615639	1.308581	5.341247	4.18749	2.905687	3.272943	2.465679	4.395959	4.719958	6.828137	6.046883	5.431577	3.377142	5.197239	1.772631	6.4707	5.668296	5.161051	3.399356	0.7619992	4.778234	2.726643	4.849432	8.127702	6.938002	4.49164	1.970554	4.798995	-0.8662149	5.263651	8.581367	2.480557	6.551695	1.175081	-2.048948	-10.44172	-11.86595	-1.040541	3.116421	-1.212079	0.7203022	-1.011125	2.855863	-8.208753	-3.51101	-3.502734	8.663033	-3.659782	14.35757	8.793104	5.165251	0.8072012	0.4356225	-0.8646834	0.4913964	-5.035803	2.623582	-1.242135	-4.411056	-1.621758	-2.397823	18.37273	-8.335424	1.037598	-0.1922544	-2.682748
20487	5.204695	5.31967	3.028826	6.037593	4.070757	4.117802	7.835813	6.603427	2.75881	2.292862	4.840321	4.705442	5.95899	8.090395	-0.8508711	4.783826	5.313239	3.451341	11.32033	3.554001	6.146657	8.812838	7.232033	3.894507	5.270878	3.623649	3.650661	4.847054	6.8236	4.533679	7.821844	9.68143	5.019965	-3.504472	5.792643	4.553852	5.891725	10.53832	4.726328	10.92998	3.24951	0.5123297	-0.8554923	6.360335	2.456846	6.315505	12.63156	12.61707	9.65309	9.115749	16.74458	8.383433	-6.670368	23.34662	6.264807	10.62717	14.01609	6.613266	0.9450803	-5.871839	3.794046	13.87188	14.10922	8.555152	11.41347	37.67472	1.876838
20491	4.208231	-2.692734	4.334805	3.769433	1.316871	2.559724	0.6819806	1.451456	1.316771	2.400907	2.309379	2.739758	6.346272	5.012123	2.303787	-0.4208148	0.7541074	1.457259	2.103168	2.204872	-0.6089616	0.6505402	0.7759213	4.0222	4.961233	4.373619	0.5071824	3.83306	1.422921	3.729847	1.550386	3.456461	4.208284	-14.58103	-2.385411	-7.570662	-17.4186	2.663981	-7.824684	-8.341113	-12.17192	-6.104259	-1.348242	4.118477	-13.29443	2.833684	-9.5887	-13.79478	4.968677	-4.307572	7.694209	2.918745	-2.860059	-2.757287	-4.389906	-4.616537	-7.345062	-6.251935	-3.392947	3.007989	-6.823931	7.269236	7.924041	-1.263787	5.38507	-3.336463	-4.558743
20494	2.53678	6.28413	0.7332516	3.60787	2.102124	5.887799	6.677605	3.271066	1.26584	1.121636	2.442183	4.832848	6.115692	7.423474	6.168818	0.4231167	2.468421	1.911944	1.012957	2.317313	3.800921	3.622263	1.080685	2.195574	3.771898	9.484278	4.011663	3.762163	5.626017	4.204042	5.336201	4.578354	5.296278	-8.869081	-9.891683	-10.85561	0.9370025	-23.41708	-1.631559	-1.52959	-12.87585	-6.993657	13.70612	-9.585084	-3.600188	-14.20917	-12.24717	-6.824797	-0.2161134	0.5433816	-12.74666	-2.138919	5.265754	3.257961	-0.6481093	-0.06387737	-12.42181	-3.528014	20.19705	-3.193667	-2.782034	10.18499	-9.044451	-7.085996	6.147731	-7.150888	-4.579467
20497	5.561305	6.567053	5.0432	8.129646	5.452663	4.302032	6.586486	2.491905	3.24117	4.205212	6.394774	3.230798	5.358206	8.620917	4.505898	4.434608	3.050382	7.753586	2.366762	3.094271	5.705499	7.685469	3.427791	5.095978	2.869701	6.191602	1.760152	5.241796	4.646998	4.400531	8.181104	5.021687	2.89133	-9.829427	0.1136077	-1.390236	0.01390286	-3.404683	5.025705	-1.945949	-9.826795	-6.349271	3.970626	-0.2454286	2.708765	-6.581653	0.2562021	2.240341	-13.02522	8.735559	14.3708	-0.5448141	3.530536	-10.77708	7.000845	-1.075666	-3.775008	4.70023	-9.172017	-2.11243	5.055193	-2.61374	-9.462111	4.260954	-2.858907	20.03316	-2.654755
20520	6.619056	7.499033	3.463849	8.536201	4.449865	6.508477	6.144583	4.720399	4.484725	2.778123	8.93918	4.303682	6.440086	8.059115	11.76296	3.984766	6.217907	6.426584	7.302494	3.681922	2.693256	4.418703	2.222707	5.299818	6.274842	9.530389	5.297325	6.782522	4.872758	4.651606	10.5041	9.130725	7.779993	-7.993442	12.90671	-2.824521	-5.094091	8.272088	-8.770073	-6.754322	-5.002315	-10.09431	-5.805146	-9.811642	-3.936723	3.114395	-10.1325	0.3531061	-4.83579	5.794297	-2.517068	11.20585	-6.601027	-13.36987	0.568757	2.124124	-0.7909744	5.050803	2.309682	-6.65021	2.627089	-2.852793	-3.674861	-4.992776	15.93614	10.16807	13.77636
20521	-4.87631	-2.918873	-4.565326	-2.457446	-2.768188	-1.796603	-2.641187	-4.520817	-5.910724	-6.556773	-4.199686	-5.498242	-5.052235	-1.366669	-6.003105	-1.951334	-6.284108	-3.142773	-5.007701	-4.457942	-4.602206	-3.72622	-7.072185	-2.724512	-4.420005	-4.217009	-4.142165	-3.333351	-3.029936	-7.795726	-5.481518	-6.913111	-6.205112	-7.58077	-10.20849	0.09796594	7.082025	-4.822432	10.95885	-0.06384211	-2.642684	-5.501232	-8.383466	3.042822	1.274369	2.993289	-7.214724	-5.339688	-6.19143	-5.450339	-1.504663	-13.09085	-1.522828	10.80101	-6.500227	-3.676171	2.314735	-6.502268	-18.75929	-2.752366	-3.641344	-7.731765	-14.94117	-17.0484	0.2766952	-0.1321581	-15.37903
20523	0.5658544	3.446132	2.624376	2.529952	3.715604	8.394979	3.180087	3.652455	2.430224	2.532606	5.489522	2.168455	1.030458	3.846256	5.972638	-0.5261758	5.814726	-0.4271479	4.149617	4.154303	4.262453	4.664849	3.165935	7.028204	4.258318	6.992875	6.113747	3.708357	4.949005	4.632589	5.089626	2.367147	3.759717	-7.119709	10.5973	2.148171	-8.562732	-0.3596366	-1.371003	-11.1641	-10.69847	-5.598052	4.272239	12.96277	0.1535376	6.710908	-0.9171643	8.034182	-2.207653	-1.286751	6.571372	-3.864706	-0.7510818	-1.953748	5.963031	-7.492554	-6.375231	-1.302851	5.918356	1.194298	-4.889229	2.88695	-7.882015	16.10288	3.196051	9.226789	-6.006309
20524	4.331317	5.532896	2.710498	4.072011	6.253601	4.123721	2.528888	1.605705	6.331622	4.351887	-0.6996257	2.633335	1.717068	4.295594	2.315313	-1.916436	3.794087	-1.10916	3.351695	0.6693138	1.592281	2.833817	3.361164	2.412578	3.438716	-0.1102204	0.7134029	1.386089	5.514501	4.276309	3.627126	5.42383	0.84768	13.59534	-9.896026	-4.132665	-1.382893	-14.68087	3.814006	0.4966615	0.07816871	-5.734433	2.503077	-3.438103	-7.533689	-8.704369	-0.2490853	8.688313	1.489857	-8.581479	-4.175917	-8.529797	-1.006781	1.772358	-9.895308	-3.807405	-0.3052021	-1.019083	-8.883328	0.9538433	-3.258449	7.7164	-10.67087	16.91724	5.643882	-0.6863064	-11.31455
20537	0.5249789	2.350439	1.120979	0.4944691	-1.065647	-0.9124252	0.7993242	3.015637	1.010023	0.8255095	1.586007	2.408805	1.103969	2.210713	3.215556	1.998727	1.942628	-3.717335	3.34787	3.368152	6.146751	6.86025	4.182306	2.937801	1.283316	3.30611	3.356436	1.668205	2.385237	1.129867	-0.658743	3.778582	5.66856	-18.86106	-1.785342	-15.71431	16.30196	0.4302568	11.30006	-2.419444	-4.919256	-1.655731	3.424687	7.244944	0.4061964	-3.498101	-6.293584	-3.175276	-2.009465	-1.7959	4.369995	-12.91769	1.329183	5.630677	-5.203631	-6.191024	1.194764	-2.366876	7.134497	-12.77608	1.591466	-5.165779	3.604721	-3.566645	5.395106	-4.662809	-2.388449
20538	2.764038	-0.3404329	1.066193	4.50346	2.632251	3.390938	-0.2007699	1.26141	2.963096	1.743828	0.2382504	1.142723	0.5483192	4.298947	2.158029	3.203783	0.3206796	4.089534	11.03647	2.243433	2.045299	2.647795	-1.227511	2.875933	1.817772	3.531162	2.706588	0.7837346	2.430763	-2.905204	4.336043	5.122783	3.344037	9.259266	15.80676	5.144514	30.69852	4.296217	14.79198	-5.894017	16.26759	2.401767	10.65444	8.587255	9.368856	5.143518	15.16002	14.28591	6.675703	18.94485	6.146868	7.422794	9.512562	8.672843	-0.5678912	14.85898	11.94423	8.436862	-2.656624	7.71067	12.73378	3.229032	2.199498	19.81276	-1.343754	11.80783	8.878344
20541	23.94255	29.68994	15.82962	26.37438	41.0312	25.1224	22.13097	27.62957	22.55952	21.54813	26.74565	21.94083	24.73153	37.84829	34.73771	33.6013	26.91898	41.11862	31.98733	36.17945	30.22781	27.24381	37.26599	27.62678	31.04348	37.0525	25.18398	22.13452	36.84165	38.11184	34.84518	30.64631	25.93811	-16.40063	0.5233711	-5.936119	-4.38865	-5.426589	-9.949588	-4.923368	-10.5799	-0.5849773	0.1451136	3.038154	-7.116329	-11.63555	-9.888778	8.818934	-2.368595	-5.027986	-7.674253	-4.688274	-11.1402	-2.577441	1.701157	0.7645607	-8.460907	-12.95546	-8.576377	-1.291633	-2.358672	-1.236713	5.009609	12.73176	-0.9764709	-3.321794	-13.34597
20543	6.36422	3.282812	0.6909319	4.341576	4.66078	5.435661	-0.3282061	4.591236	3.787686	3.438182	4.86027	3.274097	4.211771	0.1290939	1.738854	2.135786	4.341276	2.480445	-2.433227	1.7669	8.044564	1.966523	2.312031	-0.3755901	3.595104	3.90725	2.724248	1.473277	6.430734	1.00791	4.191126	4.596885	0.6286665	14.0922	-7.913138	2.798254	-8.818978	-2.218758	-4.376661	-5.861461	-3.946629	-1.790717	-0.3284983	-3.522934	-1.976604	9.559632	0.5738804	-5.561632	13.19616	-4.679993	-2.586155	6.453362	-0.1654427	-16.41776	-7.043531	-3.537436	-1.751722	-11.22794	-7.474614	-9.509583	-1.754788	0.4245637	3.542369	7.390319	7.458975	1.40616	-4.855457
20546	4.659265	3.821374	10.07701	1.73295	8.893048	6.284705	4.02083	7.882819	6.152788	7.086382	1.40348	6.364736	0.6083737	3.989343	9.182045	3.204911	6.792057	7.857896	2.468513	9.690272	0.9695397	6.978617	5.865849	6.915601	6.417077	3.346765	4.89336	6.238323	4.850379	5.045753	6.682413	10.58971	3.159832	-6.738742	1.980684	7.086221	16.65832	17.24745	0.9933662	4.720436	-9.701965	11.35611	5.080157	16.14528	1.99994	2.596184	3.857771	0.9181808	-1.996941	3.581754	2.521753	6.548198	5.752621	14.37464	6.437767	-6.791746	5.282573	1.445662	4.093384	5.341006	-5.607377	0.1774673	6.233211	-4.310328	2.344286	-10.30897	16.45602
20553	204.6814	256.122	633.1445	552.3849	888.1967	856.8223	687.8548	505.5681	659.0025	985.7238	771.9229	612.9378	382.4986	486.2526	155.643	342.2411	452.3374	620.5217	274.6952	649.872	226.3499	605.5762	674.8217	586.9682	601.6861	498.7101	613.5954	1091.776	525.6581	648.6173	371.8675	369.0287	412.145	451.1315	1085.069	519.1346	823.8618	948.8113	1118.24	973.6885	1252.495	1209.948	521.4282	718.1262	415.6562	625.0536	1026.465	891.5915	155.4902	552.3405	679.9427	637.5781	918.6199	901.7864	338.3434	944.0284	768.4174	619.2584	617.1696	1029.391	1009.49	813.4294	1240.687	638.3747	915.264	718.6224	821.8898
20554	-2.149321	0.6145649	2.062655	1.570905	2.750979	-2.649999	0.991443	3.50743	6.141553	-2.003043	-0.6320145	2.083545	0.07340342	2.779216	2.815257	4.053802	2.663581	2.634595	0.4777646	1.177308	2.93233	1.240415	1.492284	1.459531	2.795477	0.805245	2.392557	1.405355	2.139712	1.072501	1.153585	0.987236	0.3751451	-1.106731	-3.803801	3.724075	10.40084	-0.700754	-6.450583	4.26047	11.53292	-3.164274	-7.77841	2.66815	13.59732	-2.885842	9.68928	1.721052	0.390709	5.02905	7.954986	8.339807	-5.52492	2.032203	4.208776	-5.149735	4.462559	-1.213153	6.595985	-16.54721	-1.497729	-0.2490255	16.28478	10.61779	-7.66522	8.713852	-0.2605801
20561	1.869129	-0.3466538	1.930504	-0.7130239	0.264969	0.1631843	-1.497592	2.521398	0.9782654	3.094888	2.755628	0.1168204	0.6914355	0.1104128	1.492083	6.457698	-1.01938	1.455669	0.4555551	1.769041	0.1814385	1.225453	2.164625	2.245322	3.002048	1.636809	-0.145695	2.863448	3.009038	2.841407	2.161871	1.90097	5.855266	-16.91756	3.434829	-3.826952	9.288574	-3.177289	-5.832874	-3.734423	2.653267	-2.181222	6.634366	10.44631	-8.88082	-2.332528	-13.23078	-4.639873	-0.0693232	7.40068	4.170607	10.11615	-11.31153	2.275343	-7.401227	-9.585956	7.995266	0.3614926	15.49522	-8.911589	0.1811999	-9.688254	-2.848291	4.979501	17.5625	-7.022304	-8.169273
20564	2.918857	1.610363	4.031195	7.304029	5.140009	1.172601	3.763669	2.060347	2.365622	4.261081	0.3137993	3.348186	3.717359	3.200725	0.9994889	10.24028	4.684787	10.57265	5.831598	2.509411	5.584995	0.0302326	2.550823	3.130637	5.296956	-0.4830641	5.866323	5.318056	8.34794	5.56692	6.736422	-0.9521997	4.286335	-4.621272	-4.500702	10.63798	-6.039581	3.098955	1.709346	5.052171	4.867379	1.237514	14.69855	6.35348	-4.093227	4.500426	-5.860706	6.796865	-1.398778	7.549643	-0.8477969	-3.241955	4.317371	-0.8935223	1.744079	2.328915	13.81075	-2.485198	1.551726	4.253512	2.025475	2.786945	0.00887733	-4.172299	11.72126	-2.311595	5.492534
20575	251.0512	92.42312	176.9187	84.35681	232.0502	91.14091	175.7623	241.5115	91.10808	96.61018	153.1346	109.6424	57.79603	88.58829	198.7771	90.47184	102.0342	135.1691	75.87598	109.3886	125.1087	80.20805	163.307	98.51248	219.2999	515.0496	302.0105	125.1663	91.19839	100.32	118.9692	60.79686	126.4694	195.6518	103.4429	145.6634	121.6754	131.4658	471.9927	278.2201	278.3217	117.2483	143.0434	71.6937	174.5053	202.4221	120.8807	144.0193	334.5399	82.13652	240.4811	125.2137	463.2853	68.72926	201.4998	177.0434	114.6951	113.2823	536.2481	220.9132	123.3542	179.3267	121.2365	179.46	283.4844	227.6788	207.1319
20576	4.781463	4.627962	2.137299	5.565609	4.257383	4.342729	1.859389	6.859022	5.238817	2.097986	0.7648607	5.841385	5.36083	7.042362	4.964525	-3.420315	1.389914	1.727229	1.670315	4.313651	5.247985	4.712691	2.849288	4.072824	4.38277	6.644701	3.427291	3.517419	3.220491	4.938012	0.4621328	0.01062818	3.121087	4.507773	3.105744	10.82212	8.784991	-16.98204	-11.59818	2.547475	-2.639054	3.236517	-9.189488	7.257155	8.74363	5.485653	2.278225	9.839529	5.976563	6.412016	-2.46614	7.633087	1.088903	1.875263	3.886972	-2.259809	17.27978	-2.019799	-6.727648	1.123079	11.65721	3.983663	4.086425	-3.864756	3.688502	-20.32026	-1.116487
20577	7.259906	5.401702	3.722752	3.037464	5.424456	2.378451	2.938604	2.636867	1.622235	5.932882	4.090562	3.173205	2.421578	4.123024	4.123171	2.988563	3.161793	2.162783	1.653615	4.35662	7.40149	2.639883	5.559846	3.011252	2.541108	2.307416	1.727362	1.245167	4.5542	3.548561	4.116426	4.488866	3.96315	4.907541	-0.1003242	2.911749	7.796134	-3.965964	-0.8627077	4.320838	-3.265619	0.02209967	3.09872	6.159429	3.871861	3.996729	1.010839	5.123992	1.992503	-1.848186	-8.640666	7.377614	-3.797646	-4.520874	2.095413	4.640422	11.49222	5.946906	12.0795	8.230675	7.488314	1.131929	19.97866	22.32711	-0.9572555	2.196479	14.18556
20593	124.7401	140.1065	106.6521	118.3317	258.6311	287.7077	206.1142	132.1816	204.5156	227.4348	214.202	132.2868	83.36639	239.0607	160.1419	212.7019	141.3158	125.575	225.3335	299.3927	67.91338	201.4875	158.9065	280.2701	122.1151	97.76108	256.2454	192.4574	184.4803	255.4105	127.2695	167.4693	149.5663	262.5929	196.6728	274.4686	83.75771	244.1077	171.7765	415.103	227.4058	406.1938	232.5462	296.9903	283.3452	160.1485	553.5543	457.2296	375.3351	236.2361	350.969	216.0641	138.1572	328.4631	330.33	402.9849	120.8778	459.7115	113.2868	441.0749	352.7758	478.1023	496.6337	286.641	312.1049	226.8079	152.8727
20594	1.769357	-3.143376	1.577602	-0.5337518	-3.850195	-1.68328	-1.255992	0.5205296	1.257607	-0.07321618	-1.174071	-1.714048	0.5663784	-2.84314	-1.651802	-2.928818	-1.478831	-1.367917	-1.067935	-3.370546	-0.574776	-0.4312866	1.2959	0.128195	-3.070337	-3.592216	-2.841718	0.3916776	-2.192802	-1.922238	-0.951408	-3.103781	-1.309191	-11.64847	-8.765334	-6.345236	-20.04667	-4.829772	3.982882	-10.70538	-0.538657	-2.001691	-12.60815	-7.07119	-6.115654	-6.406241	0.191806	-5.687384	2.023442	-6.205647	1.110618	-8.02849	0.0380019	5.428306	-3.244449	-3.608032	-4.995774	-3.887845	-1.918638	-4.796816	-5.856028	-3.561555	-18.33373	-10.16386	-11.07856	11.49802	-5.245409
20600	4.688066	-0.7817357	-0.6278144	-1.356496	-0.3724819	-1.299066	2.661873	2.603795	3.00882	1.699088	2.798612	-0.4275279	0.5004848	4.342606	1.432196	7.493993	6.018288	2.405239	1.330003	5.112251	6.486993	3.764818	-0.9395309	1.224444	1.824334	3.43007	2.641041	1.381531	4.387423	4.935845	1.214591	6.81814	5.204995	-5.389085	11.25083	2.947118	21.23798	-12.39365	4.80799	9.72222	-4.027226	2.00862	0.5551282	9.389048	0.6011307	-4.386718	1.137622	0.4636822	-7.358168	5.870452	4.986401	3.326182	0.7941324	6.134314	10.841	4.722643	15.3264	3.921128	8.835597	-0.2881469	2.796207	11.59483	5.435623	34.93489	22.37238	10.07794	11.87058
20601	110.5753	121.8895	112.9963	86.93543	36.34287	74.66933	89.76049	110.6445	74.16679	67.04508	64.95903	98.91504	47.82	78.62424	43.25687	102.5399	83.66666	83.49919	84.47532	45.78179	138.7936	85.82888	40.42244	58.36713	70.11366	71.4666	57.05501	98.86768	60.76933	57.81813	147.3044	131.8078	195.226	100.4145	244.0928	195.967	247.1085	74.0455	128.4724	125.2889	169.3375	120.5471	159.6546	151.1545	258.2173	221.5399	180.0775	106.8328	121.2644	182.5303	147.9714	163.5935	207.1406	203.2428	233.6059	179.7504	221.7434	260.6676	162.3382	162.365	184.6991	118.1632	168.6949	302.32	227.8674	235.7705	309.5923
20605	7.562933	24.22575	16.93728	35.91481	3.715176	10.61412	23.69365	14.33157	19.76154	5.107975	17.67925	21.69364	20.33226	25.07064	16.09057	26.67621	14.06933	13.06765	11.64623	6.758997	41.88313	23.67628	14.60787	17.08356	16.97208	13.99434	12.70803	6.165512	6.442773	11.51868	23.79842	4.593235	22.26655	22.93546	52.09347	4.312996	16.34122	14.17971	8.145416	31.00899	9.023376	21.11354	94.11529	13.93218	11.57479	26.0647	30.09634	25.19517	12.51748	33.97321	14.11009	22.2654	11.84653	8.949061	16.80911	22.42341	49.36211	21.72392	18.79994	19.51266	25.16358	26.92107	20.20773	43.44918	13.23388	19.9792	9.129349
20609	-3.756881	0.7621902	0.4259148	1.256491	0.4915109	-1.117811	-1.130125	-0.1762529	-1.637319	-1.712106	-3.503132	-2.692817	0.4532496	-6.180783	-3.778537	-3.377441	-3.539696	-3.770755	-0.3232986	-0.6572395	-2.829581	-0.5456231	-2.388738	-1.251892	-1.582065	0.5046449	0.8835592	-2.061424	-3.006867	-2.846552	-1.777578	-3.905724	1.059413	7.402715	0.7916728	0.1666057	-4.045304	-8.940058	10.45254	-8.506868	10.54115	-6.060136	-4.673892	-1.234869	5.142805	0.6357457	-0.6718677	-4.805088	-11.02992	-9.666969	-4.180411	-4.55732	-1.431286	0.9068027	-8.258365	-1.145262	2.135349	-5.797901	-1.460294	-16.31361	8.646757	-10.88468	-4.721196	21.02536	-1.74678	-4.821265	6.825723
20612	2.414276	2.102019	1.476999	0.6448941	-0.181376	0.2117443	0.570458	-0.000812567	0.6678903	0.04148464	0.6241785	-0.3999316	0.3719509	1.132139	1.261995	0.9087909	-0.3042082	-1.614669	-6.345999	-3.509188	-0.2248081	0.3363357	0.9421701	1.73266	-0.1492552	0.8496416	0.6819252	-0.8097497	-0.1758918	-3.075485	1.0368	0.306209	-1.586652	-14.38018	8.003614	4.882574	-6.284258	-5.677238	0.7333702	-5.027741	-3.011995	-8.079396	-2.536265	-7.497598	0.6400759	-4.409546	-3.114563	-2.879141	1.767806	-8.840426	2.076146	6.344878	-1.013902	6.299837	-9.718457	1.397202	-8.574005	4.23229	8.466385	-2.576173	2.64857	-8.082038	-5.846059	7.9514	11.29351	-0.0974565	2.2201
20615	53.36504	63.48964	95.85578	76.9137	104.0069	126.5383	103.5201	68.63762	90.49033	118.3401	92.45309	65.16839	75.41988	49.4677	61.03471	83.38043	64.48874	56.47337	51.29012	114.6121	63.2928	107.6846	93.75606	104.901	74.35811	49.0503	76.90466	59.92989	54.96729	94.62997	34.98156	68.05486	42.69188	81.79472	108.3168	61.23679	79.59524	124.7779	131.8844	170.7602	98.97069	155.1371	139.7038	117.2557	84.29156	83.89362	138.8851	165.1895	53.89409	67.68553	83.93009	101.8327	87.22575	93.92411	103.7916	136.1877	123.3712	99.27954	73.84036	132.027	151.9657	165.3232	130.4409	85.68252	131.4547	78.39292	109.169
20619	3.192584	3.960524	2.800913	7.354494	4.955796	3.636466	3.614734	3.786782	2.743113	1.91442	2.784281	3.462358	0.8253268	4.549253	7.215366	0.1765221	1.878913	-2.675188	8.850312	4.305606	4.188506	3.410439	2.451036	1.909893	6.541423	4.972952	1.574688	2.34078	3.963193	3.540804	3.50521	7.833274	3.668666	5.557506	-8.288232	-5.050287	17.09566	-13.61867	3.396317	-4.42053	-0.005707482	-0.7675483	3.587034	-0.9233733	14.20299	-4.547177	-5.634163	4.548813	3.577993	2.79651	3.679245	-2.581272	7.977666	-6.585676	13.83335	0.2114396	4.541179	-0.7212237	-6.966147	7.271876	9.989439	-8.730039	1.628961	11.18076	6.193942	4.600626	1.319308
20630	-2.839524	-0.4068339	-1.500791	3.488032	-2.637341	-1.598873	-1.317203	-0.1674017	2.343881	-1.192526	-0.2539288	-4.839943	3.953069	-1.904086	-0.01591412	-2.725915	-1.872939	-2.641474	-0.4898383	-4.868176	-2.447128	-0.9346435	-0.8585588	2.264804	0.5489421	0.8692158	-0.381285	-0.4737248	3.506678	-1.398411	-2.033562	-0.01429216	-1.462424	-3.816422	-12.83698	-5.487706	-2.202861	-3.5251	-10.83336	-9.577716	-13.71514	-3.274678	-8.24784	3.301083	-10.48467	-9.99235	-2.438175	-10.93824	-13.15519	-3.449762	-11.43359	-6.287036	-9.098536	-17.32623	-3.625299	-6.656616	-13.06499	-13.62195	-1.871321	-11.44645	-5.989384	-2.646357	0.6818382	-4.864029	-9.332048	-14.11449	-0.756706
20634	129.569	358.821	361.1685	746.2244	376.5395	391.7921	355.3821	301.8073	421.2597	466.6887	369.9883	337.0163	350.5072	325.1796	293.5299	656.1683	388.1089	326.9993	235.3818	499.4213	362.2394	473.7487	411.9525	502.9675	433.377	193.687	345.382	278.1047	158.9107	471.0156	297.6342	247.1876	192.5077	390.0324	361.5681	152.4709	248.0168	348.8399	184.735	556.6753	315.7751	598.9023	828.1603	448.8248	140.1651	269.8999	739.7348	516.6588	51.69476	143.1297	224.6385	319.5166	241.5237	261.6588	638.0007	652.6888	473.7347	278.2885	263.1092	546.9664	615.9947	638.2135	532.6823	225.5619	330.8021	254.5451	617.7418
20639	-0.0646789	2.560233	2.234167	3.702373	-0.6049581	1.268024	0.5912212	2.877555	2.637521	2.344685	-0.424686	-0.1910153	3.135085	0.7015	0.4977032	-1.616338	0.4307406	0.2043801	2.972849	3.537589	1.453165	-0.965533	-2.608262	3.319139	3.116557	-1.351797	0.5146204	1.778012	0.6791872	-1.679882	-0.09973584	3.897959	0.3016063	-10.74685	-13.08755	5.292068	1.701361	1.348471	-5.586854	-9.14497	-8.447482	7.592947	-0.2903094	11.2895	-1.606362	2.266951	-3.047478	-5.035674	-6.367771	-3.704691	3.030656	-7.285615	-8.693584	18.26191	2.985112	-7.041558	1.798722	-0.4314769	12.35283	-7.429375	-7.157958	-7.525744	11.98366	-6.956111	1.465553	7.982654	4.043714
20646	3.414961	4.588125	2.134678	3.506118	4.513839	5.241826	5.171665	5.284424	5.143094	0.7162894	4.751247	7.235509	9.216984	5.346747	4.245822	1.150949	6.077834	2.307634	4.483956	3.605179	4.204496	6.498139	1.261279	5.084497	3.594158	4.859276	2.491204	4.072789	5.994137	3.687795	7.461345	7.972188	6.435127	-10.71141	-7.976816	4.592387	-4.825819	0.3510985	-5.158775	-9.310141	-3.41866	-4.088332	-2.227526	2.105126	4.618445	-0.8823097	-3.161341	-7.501483	8.153618	-1.800966	1.337702	3.5773	6.143738	9.955012	-2.8047	2.716665	-4.516533	-2.014252	1.293922	4.325873	12.12706	10.02969	-9.002157	1.767694	-1.819244	-11.45098	-6.891736
20647	33.11606	57.12862	74.05601	122.5397	115.7135	121.2641	103.0285	76.03448	149.3403	152.3527	101.4669	66.64436	78.43591	71.90366	120.7862	182.8979	93.23145	56.83866	54.0382	151.3958	58.78576	130.1438	91.50763	146.1294	96.85497	65.87782	84.18576	72.96674	26.10284	130.0014	44.22738	63.43184	24.64552	105.7202	123.9066	7.791222	54.72401	115.4689	40.33496	190.0453	99.07721	195.4933	224.6354	134.9242	38.49362	52.6879	251.4031	219.3274	21.29208	35.47684	67.21458	126.3992	79.95232	79.50452	226.6272	200.0375	140.3435	69.49128	86.98953	203.3183	231.2147	242.6473	217.1434	38.94944	177.801	54.74365	170.8703
20653	-0.7742538	2.391049	0.5420861	2.098973	-0.2383169	4.431479	1.885355	4.503822	0.7875198	-0.5343727	0.9178604	-0.4969362	6.178321	7.124716	5.14167	-5.203205	4.238785	4.080772	3.488497	1.197709	2.328047	5.638063	1.851514	0.8509755	2.860859	5.584084	1.692451	0.1279934	2.694579	-1.546257	5.613221	6.857977	3.828708	-1.02952	-4.574651	-3.660425	-15.22984	-5.480174	-13.63949	-4.88321	0.2702327	0.1549489	-1.195804	-5.584483	2.41693	-2.490314	0.4698653	-5.950285	-3.120695	14.18132	-1.372852	-9.85699	-4.799822	-1.882638	6.479377	-2.652036	-12.64873	3.803313	2.154396	-4.946233	-10.34894	-14.95858	-2.572912	-2.440981	-4.723068	-1.198087	24.41359
20669	5.32661	3.632152	1.914361	5.289605	1.77774	2.660137	2.944391	2.532225	1.135359	1.582754	1.977081	8.342872	1.443533	4.344312	5.053788	5.109297	1.731688	1.752744	1.479059	2.482769	3.988927	4.257292	4.698463	3.226181	3.224182	0.6303229	2.240591	2.170603	5.957254	2.699431	-1.622151	4.982308	3.814987	-12.86988	-9.659279	1.812567	-1.836394	-4.406449	5.430745	-9.977053	-12.71853	-1.307513	-1.374651	4.792687	0.8856559	-13.19221	8.032667	-4.652668	6.140231	11.28142	2.583531	4.050054	2.83288	-3.426241	2.41885	2.916447	-2.792058	-9.639934	-10.43854	10.75872	4.450777	2.885027	-2.801374	7.265851	12.84899	-1.340827	3.022388
20670	1470.682	935.9283	725.7902	1374.347	1124.275	1020.554	1049.687	1016.742	819.6635	848.1158	979.9965	1415.898	1356.596	907.882	915.6988	1002.032	769.0126	1149.256	815.92	1093.708	1061.326	987.9421	617.3127	825.6849	792.5837	1589.635	1066.099	1540.999	1003.215	658.672	1303.087	553.0505	1623.581	1445.979	1532.521	2217.959	1585	961.6414	5840.123	1319.374	3073.357	1329.906	1725.518	1544.486	1626.292	1588.316	1526.713	1210.102	1573.594	1473.717	2397.257	2232.439	3013.933	1556.606	3154.439	1556.319	1738.666	2157.422	2361.031	1092.714	1306.936	1227.978	1742.939	1163.347	2049.373	1611.773	2042.631
20671	2.573587	6.500176	0.8450513	3.358276	5.960595	2.409735	2.260229	2.994706	2.365384	3.929134	4.397093	0.3030886	2.990725	-2.721056	3.294114	3.115588	3.898261	3.48638	2.099786	2.731479	3.02197	6.143113	5.732367	1.734597	4.230718	2.846929	0.03401052	1.096544	0.5088931	1.854136	4.55278	2.274934	4.020606	-12.88722	2.384293	1.722933	-4.263701	-2.796011	3.46375	-0.7266517	-4.965876	-1.193295	-2.73525	5.360822	-9.685968	1.058366	-1.0812	0.7342456	-8.549018	-8.000707	3.756526	-10.64326	-10.03842	1.277053	0.7432112	-5.463665	-1.167844	6.573723	-7.126724	-6.79884	0.9098132	-6.302159	-7.719481	-3.854912	-11.96002	-5.441954	-3.990234
20673	1.599912	-1.365299	0.3906075	1.285985	-0.4343157	2.902165	-0.7672557	1.9907	2.904394	3.145054	2.447373	2.905154	-0.1656886	2.428893	4.0196	6.217219	1.123302	2.178491	4.401108	2.564541	5.685912	1.026377	0.4525357	0.798654	4.77155	3.443651	1.832663	2.699167	4.220369	1.702233	2.285914	3.142535	2.000561	13.72049	-9.824533	-6.546508	-3.386587	4.381228	1.745755	2.599867	6.501579	-1.416471	2.774562	1.627269	3.49813	-1.194508	1.913803	8.889562	-1.819005	-2.402161	-2.754307	-4.643225	-1.325183	-3.574868	2.588583	-3.158908	-0.5526538	-4.009838	-6.275033	3.283414	-6.327824	3.753508	-3.096984	16.41828	0.006128643	-9.700813	-3.046158
20674	24.95469	65.99159	30.2523	50.37645	45.70808	58.42271	42.53481	57.09636	40.78111	52.72781	49.80193	26.88479	52.30083	75.58509	13.70956	55.99791	25.43546	53.84352	46.26842	38.72298	32.7541	29.19424	33.79948	28.72297	42.5046	18.4536	48.41604	75.17725	78.91132	24.32334	74.79366	65.16713	59.79095	65.26886	88.51415	382.9388	25.6226	56.71658	85.35986	70.12424	69.47937	63.20359	49.32186	271.8983	39.90434	52.38548	57.60786	51.7508	15.0774	142.607	92.86691	69.40544	57.53044	218.5875	113.3308	37.0552	47.69076	70.23102	60.07777	62.76493	57.19651	56.56387	90.4047	196.4377	38.3256	71.60542	108.6513
20678	1.555165	-1.053834	-0.6493825	-0.8096066	1.80222	-0.7821013	1.707624	-0.5833119	-3.720194	2.993448	-2.691814	0.4986436	2.048204	-1.72086	-1.951065	-1.256928	-4.777764	-3.970088	0.02606783	-2.521653	-0.8470042	-1.211838	-3.405621	-0.7243229	-2.579676	2.894066	0.6271697	0.8810574	2.263602	-0.1265283	0.9664047	3.455273	-1.622213	-0.6515775	-3.78752	-6.389194	7.685107	-2.481326	-6.423872	-8.330128	-2.064963	-7.52101	-4.677485	6.165751	-14.41136	-4.669868	-8.173432	-11.31493	-1.425636	2.063077	-4.589487	-7.773048	5.844814	3.217312	-0.6222515	-6.015168	-12.62292	-0.702457	4.070957	-5.226434	1.128475	-7.359855	2.468378	-2.585109	3.136648	-22.49079	-4.465221
20682	2.424593	2.591013	5.406294	2.692716	5.925948	4.012687	2.146845	5.390485	3.016246	0.2368782	1.930193	1.291526	7.186182	4.472694	5.221413	3.178261	6.425416	2.161641	7.393301	3.503954	3.053541	1.089142	0.8264927	4.406108	2.169743	6.36188	2.192591	3.254511	1.622858	2.053693	2.374614	-0.8695202	4.311504	-7.522377	-0.7262253	3.642658	6.264284	-1.94511	-0.182557	0.7144601	4.072824	-3.996912	6.058643	8.18088	1.634366	3.30619	-2.059059	1.405277	-3.686981	4.521019	0.1776012	1.896464	-9.689067	14.48605	8.588405	-0.3120779	-3.900279	0.7031967	-2.254463	-2.837494	1.303393	5.613086	10.62102	-4.831445	3.772129	-5.916145	-3.041301
20687	4.426217	8.802108	4.289318	4.235417	8.707181	7.698326	3.656791	8.013502	7.258003	5.191395	6.842404	3.891812	7.976127	7.755765	10.68249	6.835221	6.525499	8.28987	9.311102	6.532904	4.726912	5.705054	12.58393	5.568982	5.239552	7.524035	6.748028	4.296093	9.453721	6.157903	10.46822	6.770461	6.846954	-17.29454	-17.84218	-6.58479	-9.897819	4.4102	3.370005	-4.789789	5.676048	-6.619449	-5.164162	-19.10622	-3.297608	-9.748486	-2.758596	-8.587483	18.7379	5.895631	8.128249	-2.776082	3.720919	-0.5951042	-0.413211	-6.25522	-0.1848528	-1.519665	-14.02376	-3.847641	0.4136806	-8.449281	10.1965	-7.172414	4.11889	-19.85971	4.07756
20692	7.325196	6.328872	6.725808	13.47468	12.856	6.977756	10.31295	13.67462	5.891137	8.531279	8.461455	8.49655	9.356505	11.02356	11.40204	3.830295	9.129809	14.51732	6.955163	14.89375	3.466331	12.22849	20.29604	9.445207	14.40398	16.21295	12.4182	10.24627	9.578985	9.605645	10.37599	8.384589	5.412849	10.86202	25.26326	-2.701471	5.799098	8.470224	7.915798	16.78983	31.19543	19.88319	17.46082	8.731807	9.617241	15.22575	2.079095	8.147646	-6.038498	-2.701607	9.975141	20.00049	21.50474	21.09232	31.60205	24.94815	10.24442	2.621033	32.31343	3.049975	17.13166	17.77953	37.66418	17.47955	20.29638	21.41062	17.10485
20703	-0.9601426	-2.045262	-0.5694533	-2.076895	-1.638289	-0.6618121	1.010875	0.6689534	1.042901	-0.7719156	0.4518488	-1.950774	-2.219289	-2.449382	2.436342	-3.14553	-1.144892	2.522849	-1.0574	1.791903	-1.978722	-1.454698	-0.8553848	-3.034978	1.136614	0.3449023	0.3903925	3.538183	-1.09036	-0.1731386	1.688227	-0.8128533	-2.663103	-16.17163	12.14785	-6.539181	1.052202	-3.773091	-5.130943	-2.036973	4.693314	4.845335	-9.310797	12.78364	0.8959005	-3.56691	4.042456	-0.1367296	16.59708	0.8107879	-4.105625	0.8590811	4.538146	-4.232728	2.445269	-0.17989	7.335893	0.2138249	4.938862	0.4094678	-1.771471	-0.05387072	-9.642191	18.93132	13.54608	-7.298659	-5.315396
20706	2.327097	-0.1262758	3.757631	5.108128	5.130806	2.867147	1.11248	3.673989	3.400751	3.721515	5.898802	2.046915	3.07321	5.000852	-0.950083	0.385788	-2.719105	1.945036	3.390808	2.947269	1.184379	2.426246	2.562667	4.727112	5.964679	4.981862	1.436943	1.924486	7.803627	1.729311	2.123236	2.938982	2.958186	-10.79981	-5.651397	-7.266705	-15.57898	-0.03539594	2.524584	1.369388	-1.832814	8.642765	0.2766964	-12.28729	6.237292	-6.850629	-0.4045971	-3.480757	-2.517995	-3.698449	-2.264455	3.880417	-4.643758	-1.714237	0.8085587	3.062515	3.034702	6.229819	-3.210986	-8.748957	-1.403158	4.603495	-3.02808	-0.09664984	1.632384	9.229536	-0.4070442
20707	315.1522	318.0706	191.6356	494.4389	203.8564	232.3132	287.3706	266.0501	230.5862	225.1288	201.6198	419.4119	231.6085	330.0804	113.0216	969.3823	355.0229	334.3226	400.9942	225.795	364.6301	210.8188	216.4153	227.6153	270.3073	215.3001	181.2525	328.1198	232.9888	218.0342	312.4454	259.6255	357.3357	371.1422	393.5544	534.4786	499.9674	243.573	253.663	347.5891	433.5731	311.2897	332.9468	408.4511	534.9869	400.3049	306.5498	366.3288	171.3039	586.248	444.7805	480.7525	389.8542	388.4586	351.6317	300.3993	600.0061	549.9805	368.6112	353.4527	390.1033	382.008	316.701	457.768	377.2614	527.9538	289.22
20711	3.769137	3.58315	1.000881	5.024406	1.33503	5.472467	4.666595	3.934272	0.7953982	4.335499	2.173053	1.643908	3.343208	-1.661723	3.073381	3.488714	1.047953	2.256127	3.854338	1.051235	0.2284427	5.551223	0.8745216	0.345397	4.791873	4.955457	0.6473695	0.5132862	3.617373	2.587252	3.998056	3.47607	4.982359	-7.187396	-10.71653	0.6309759	-24.52914	-9.7717	-1.535921	-9.072388	-5.899288	4.30603	-4.822948	-9.242467	-6.295999	-12.15431	-8.134038	-1.282089	2.458644	-17.13532	0.04506511	-3.545501	-9.457639	-4.679894	2.455768	-9.116465	0.7691348	-0.6770306	-5.014991	-11.72187	-1.526974	-3.357962	-4.613243	-6.236598	1.913992	18.1028	-12.36823
20719	0.7458656	2.72666	1.784213	4.015666	1.985824	4.472204	1.327086	2.002107	4.496033	1.830779	1.906825	3.772062	5.435486	5.515255	5.223246	0.4047011	-0.1222189	0.9882636	3.884163	1.568285	0.6667115	4.777127	1.399718	4.736471	5.127099	3.512088	3.084286	1.072175	4.333367	1.576854	7.123358	7.104091	2.105492	10.74585	10.80485	-1.960054	-13.28945	7.599234	-5.287663	5.919599	3.180271	-2.899688	-3.097955	-2.31728	-2.505546	6.3369	-9.679467	4.41157	1.165288	-6.06447	2.314079	-1.351154	4.167109	8.794448	-5.091318	8.446619	-2.341365	-3.446578	0.536185	1.625021	3.343985	0.02506866	15.23913	19.90513	-11.31702	-17.86441	-4.682981
20722	1.051488	3.499045	5.116252	3.651237	2.204555	3.662961	2.217271	1.94597	3.64229	1.993456	2.493724	5.264119	8.648163	7.625402	2.248222	5.531695	5.498309	3.661966	-0.364139	1.717967	8.428612	5.098403	2.381075	1.872926	1.761095	5.910107	2.645055	3.645681	4.461086	4.883968	4.0033	4.655244	5.593317	-0.01963369	12.2074	-3.785072	0.2094286	-11.3499	9.170071	1.553516	-3.904769	2.302413	7.076444	1.141771	-1.726857	4.028409	8.218333	8.235376	-11.87405	-9.277369	3.682571	11.61713	-0.2768091	-3.453564	2.568525	-0.6189768	10.52026	0.6063071	9.25806	1.279649	12.34774	5.369498	13.76741	13.8503	27.26414	20.48962	15.81355
20725	1.408085	1.656085	-2.372326	2.061217	-2.645415	0.5849741	2.116695	2.094969	-0.4522642	-0.01406482	1.227072	-2.563128	-1.864509	2.987308	0.1223669	0.5158218	4.721585	-1.624143	-0.9823838	1.888668	-2.517795	0.4360631	1.038055	-0.8825014	1.875248	2.285799	1.615119	3.047365	1.806933	2.776095	0.7697279	1.521722	1.289626	-15.28662	-13.63057	7.296527	-15.88753	6.40813	3.15279	-5.633695	-7.392038	3.106304	5.97785	-7.774728	11.41498	-8.505909	-12.30252	3.13172	-0.304342	-1.05438	6.246131	8.691931	2.191578	-4.450997	7.533541	-5.918006	8.119092	-6.116504	0.5949615	12.59169	-6.707153	-2.285445	-12.10148	7.766957	-4.332069	0.0945541	-7.623627
20730	0.2847818	3.194705	6.604506	5.311753	3.948379	2.748541	4.867442	5.42251	-0.7034212	2.156083	1.564941	1.827286	2.401168	4.883113	7.497303	3.110524	3.092192	0.5925438	2.94048	3.962078	2.280467	9.375078	6.177701	3.332407	3.418492	0.4743061	3.862417	3.707704	2.79585	5.090308	3.097432	4.25833	4.20937	-8.819922	1.847825	-4.852168	18.64104	3.512722	14.33203	-1.387631	1.154715	7.975601	6.758106	-9.452678	-2.691522	-7.84789	7.621507	-6.355528	12.0536	4.587392	-9.350193	15.68118	3.911748	4.171595	1.357524	2.322432	-4.145567	-3.93879	2.084184	3.152623	5.030878	3.205123	-8.452292	-8.948739	-4.272168	4.910283	12.50701
20735	6.589725	22.49851	5.522988	11.28266	21.89426	18.86563	14.16187	16.19363	14.41619	22.04152	14.32925	19.91513	10.88738	7.46648	8.057595	2.099857	10.52931	16.04802	5.572658	18.38518	2.247591	5.351342	12.03542	20.04976	31.27546	13.71868	21.42035	20.88358	23.39907	20.03496	18.34296	25.32533	14.17932	-8.992384	8.520935	28.66683	4.432388	29.57594	33.9508	15.36955	38.90572	37.38544	20.18639	16.53402	40.41855	18.72132	40.46569	19.63676	12.52687	15.6612	30.41372	8.881452	17.77975	35.75993	4.495915	16.79641	14.29263	12.52569	16.60229	32.67496	25.31457	25.23265	60.68909	50.38441	3.182314	22.24875	18.3094
20736	33.58129	70.2841	92.87519	90.27828	82.17686	93.21944	85.47983	54.89462	88.5687	99.4547	81.00372	63.5432	70.72622	57.13246	45.32341	169.5776	54.48058	42.05201	30.3305	79.65139	71.76187	76.31454	80.73333	124.3791	64.72594	39.42955	79.24469	45.35158	64.41688	92.46328	73.22944	56.86525	75.09277	70.46665	111.1805	49.51575	75.9101	81.28412	47.16014	170.3641	47.08503	144.7773	159.7847	91.22701	49.25032	96.19189	193.8101	171.2179	26.84412	104.9642	54.52794	108.0437	90.6112	98.39037	107.8786	168.5584	140.9818	83.20535	74.28232	140.5697	167.1785	187.9412	173.1929	65.08465	102.4124	47.73808	89.06418
20739	5.137622	23.51357	9.95772	35.20628	26.48611	26.42668	18.12012	16.16455	20.45952	23.95805	19.24133	16.92085	15.96282	18.05379	25.08935	54.81111	14.44107	7.425947	7.11153	37.97569	9.345415	19.46242	20.59299	29.49157	44.61856	13.98166	30.5291	17.12118	5.729865	28.6187	16.93973	7.856602	7.026781	0.02829311	3.494277	44.48032	12.608	6.715789	14.70699	28.27516	10.09761	34.45673	21.199	45.26863	14.11207	8.855192	38.70253	28.93583	-2.139826	7.986067	18.06511	15.34172	13.17047	39.11631	70.98274	23.18511	18.46322	10.07981	14.85768	33.88492	21.96224	19.06959	41.04594	6.730308	7.489034	14.99229	57.79578
20743	2.879288	0.8013778	-1.893285	2.087293	1.845369	-2.166108	-2.572949	1.454087	-2.919224	-1.797529	1.304535	1.039135	2.27252	-0.445728	2.562955	2.031072	1.222436	0.3000381	0.4035787	-0.2435231	1.102967	-0.4511373	-1.613533	2.666117	2.539241	4.768232	0.2726418	0.3754176	0.537648	4.955805	3.150822	2.041581	0.9454362	-2.899304	0.6715484	-6.245971	2.334788	3.319442	4.413994	-6.195512	-4.379225	3.93376	-10.52363	3.380197	1.595136	1.324232	3.088278	-8.406071	-2.397913	-7.519386	-1.431967	-1.187166	-0.3468213	1.60889	3.053054	-8.265404	2.528621	-10.53746	-8.650339	-0.4638204	0.8864363	-7.218453	-0.6742796	-1.532344	-4.707705	21.67551	-11.59469
20746	8.527987	22.48053	61.92445	56.93273	66.98981	75.75832	63.84414	35.3309	67.46783	83.24535	69.52525	43.25224	34.50819	25.14166	29.83628	90.84442	49.73969	24.14888	16.42796	95.85255	23.60836	73.24538	71.51792	102.5449	54.12891	36.00254	57.20551	40.92978	12.39516	83.29913	15.60927	17.66239	6.375848	44.17291	44.81229	6.691122	24.29525	84.81487	14.28637	111.5593	38.40157	91.8745	83.63765	76.81323	8.87185	35.25687	134.6499	98.59959	-1.73223	10.8441	41.22672	38.1228	41.11003	27.74255	73.73724	146.2731	52.65534	38.13736	31.6121	111.328	103.7665	133.2521	79.65258	12.04765	64.62991	25.95953	58.77871
20750	848.6281	875.4898	698.3804	834.0221	790.8353	646.4799	657.462	689.5023	675.3453	799.7175	649.9193	703.9487	531.4001	927.3281	555.3276	1135.331	835.851	624.1564	777.9413	698.0104	724.6064	738.6087	581.0354	678.4647	812.4121	502.7115	614.31	688.3242	710.3378	630.7386	932.639	676.6567	751.1848	1059.579	871.0009	1245.36	1088.935	878.6553	829.809	938.7294	1011.9	974.8855	1003.535	1123.71	1005.17	1096.142	991.962	982.8083	879.1548	1250.142	1155.114	964.878	777.1284	949.0482	973.4658	878.8083	943.8525	1204.312	971.6711	885.8852	802.9337	972.3723	864.1606	1145.724	801.9564	1169.472	880.3241
20754	3.880563	0.7471174	-0.6264103	0.7290335	4.322485	2.788345	3.453262	0.2129154	2.088084	4.973535	6.010533	4.479366	2.903732	4.517148	9.754095	-0.5935771	-0.1272861	3.899573	6.160431	1.085328	0.8150611	4.596442	2.267095	6.621778	2.816314	2.689098	3.477987	2.612733	3.799104	7.463434	3.305794	3.355473	3.231684	0.8518643	-6.388623	-3.895448	5.628448	-13.34521	-0.08036073	-2.917812	-13.00341	-14.13438	-12.16773	-6.986891	-12.07743	-7.320549	-9.609707	-14.27186	-12.25328	-8.33379	7.708118	-5.650379	-0.8811403	-9.56914	-9.100778	-7.127722	-4.725533	1.577253	-13.58249	-4.091246	-10.1663	-5.640676	2.865237	1.203583	-13.64408	-19.77978	-13.13252
20762	824.0768	823.2037	645.628	534.3478	342.5776	282.2448	394.6172	462.6628	416.0482	353.2248	466.4898	696.8695	971.3208	621.9654	1395.818	251.6513	632.8423	260.3576	638.0474	402.0932	741.9088	357.2855	508.1803	416.3433	162.89	933.777	670.1655	343.5533	565.9639	291.0961	814.0208	492.5948	659.3421	1675.894	1570.612	835.5777	1478.64	534.4728	695.0066	1467.919	510.1898	1329.143	1708.488	818.4551	857.3842	1999.649	1667.334	970.8394	3427.323	1092.155	1929.422	1175.827	1535.472	1088.365	1055.427	998.9159	2560.71	1447.042	692.0253	1022.367	956.3016	1339.869	983.5358	1391.735	1304.057	1155.477	1072.174
20767	4.592935	1.574682	3.441661	1.284591	6.13331	6.014135	2.5284	4.283629	5.149135	2.425397	5.268256	7.690022	1.677173	3.269917	0.1020869	1.951298	2.829741	6.233461	0.3424891	4.338301	2.288921	4.481042	7.769306	5.010845	6.176048	6.256662	6.577	2.533071	-0.3877749	1.272462	3.386597	7.044716	1.184962	-1.184617	5.289042	6.409647	-3.784595	-19.5437	-0.145568	13.1106	3.626074	0.09690297	6.781009	1.158773	-8.967469	-0.05300948	17.24689	21.81576	-1.515311	-9.979643	5.788797	15.11228	0.04771716	15.60217	2.149045	7.470718	-0.4164686	-2.541705	-15.66504	2.692682	11.66184	13.0332	21.25601	-2.030511	8.729168	7.485131	-1.161115
20768	0.6334646	0.2395641	4.055592	2.399847	2.636319	2.52507	-0.5237261	2.254736	4.659037	2.230089	3.009157	4.372807	5.668849	4.804224	4.946566	4.164907	4.760717	5.272261	0.6796226	1.267593	1.343907	6.91838	2.597384	6.331536	1.883544	5.976465	1.890264	6.409266	2.602326	-0.4106133	5.314517	2.875952	2.34877	12.96025	25.11803	12.24575	14.45018	18.87082	13.9442	12.75031	5.978573	3.642442	13.49846	10.231	16.41744	2.38225	4.696607	17.40339	2.388689	14.95729	9.683502	18.06088	0.7400073	5.244905	7.620958	5.732325	9.505165	8.155336	7.011396	10.47656	11.03852	15.67932	13.66885	2.448291	2.957911	22.10846	10.15306
50014	1.793391	3.894083	4.202054	1.449203	0.1075668	0.7561545	0.4055384	2.003804	3.059419	6.467897	3.648494	7.025393	3.487454	-3.036794	1.68194	2.329136	2.795024	3.777382	2.925623	4.553023	1.423912	5.310413	2.865017	4.578312	5.234198	4.563972	2.601948	2.787779	2.20243	2.053116	2.106885	6.481747	0.5744785	1.847844	2.974811	1.677852	-14.87644	11.52366	2.496925	8.827324	13.6792	0.5900698	3.287748	1.97086	4.385829	7.534539	1.594982	3.444303	6.515533	-5.140845	-2.964972	17.94881	4.068487	-3.977245	6.887294	0.8673656	0.1525273	12.33318	9.302045	4.57257	-5.458376	7.676322	-15.52089	-4.404467	2.904052	-2.584931	1.93718
50020	-0.4209041	0.0362955	-2.903444	-1.295432	-0.7182882	-0.8721297	-1.234395	-0.2125648	-2.531906	0.2467504	-1.46163	-4.01581	-2.393815	-1.886445	-1.623164	1.363066	-0.6508419	-3.783896	-1.67705	-2.148861	0.7564948	-0.5950151	-1.342662	1.80386	-2.496433	-2.255689	-1.899453	0.4229017	-0.575876	-0.9223374	-1.08955	-2.611263	4.353636	20.43347	11.88434	8.511054	10.07735	2.531303	0.6624981	10.56016	1.730948	7.31115	16.97079	0.6958383	11.58271	10.60725	7.61742	-0.7273012	1.436497	7.211581	-0.5279584	8.365232	12.92948	4.980548	10.02662	3.000582	-7.057056	9.779539	11.89556	1.577689	4.849179	13.79304	-5.351982	0.05186711	-10.90339	-3.841723	13.19781
50021	3.272242	9.326406	8.188857	12.95291	11.3053	14.6102	13.75872	14.41017	18.42384	14.21437	15.23995	9.789194	10.31946	9.98988	7.795815	14.52332	14.0873	9.160104	10.10379	15.62745	10.75657	16.30801	12.65457	15.73252	12.93993	10.58369	12.96339	10.77411	9.395413	12.96921	10.47311	13.37627	12.05767	15.0201	23.77819	9.003459	16.53161	3.013158	13.95675	15.42997	11.69433	14.11335	30.98498	17.40018	15.82235	7.136814	33.51667	19.70954	8.47925	18.49965	5.670796	16.3778	7.440176	18.43613	20.5948	30.93475	14.89932	16.07789	17.80349	32.88646	27.27462	27.34477	61.48631	31.00555	38.73305	22.5448	15.99181
50022	-3.042416	1.416291	-1.392742	-2.207393	0.2518423	2.877634	0.2183062	0.6748881	1.984208	-0.548617	-0.701762	-1.3782	0.067663	-0.888635	-0.8564107	1.490523	-0.1236868	-2.333183	-0.2991664	3.496367	-2.394966	-0.9592448	-2.145947	-1.69153	-0.01695332	-1.115961	1.022629	0.59754	-1.748911	0.2430589	-0.7080481	1.094594	0.4160828	7.639626	-4.111055	-15.31853	-20.3512	-12.48411	-2.348592	-0.2384757	-3.09314	-3.927983	-1.390414	-2.930615	15.23113	8.826916	-10.91628	-3.116275	7.504497	8.120593	-4.253839	-8.81645	1.960248	-2.85956	-11.74795	-0.1512685	1.533817	7.980216	-2.654099	2.663781	5.535999	-1.935714	-3.578699	-8.443626	3.930617	-1.846842	-17.08187
50025	-0.09292993	-1.494677	-0.2156169	1.050485	0.8693556	0.639402	-1.855767	1.432707	-1.098621	1.406758	1.39609	-0.7975786	-1.634801	4.156131	-0.5394526	-1.356282	-0.5885913	3.090635	-2.635915	1.092833	0.9190552	-1.235152	0.00397063	-0.2751134	3.016653	0.6301827	-0.3063205	-0.05190786	1.139872	1.157669	-2.813212	-1.343475	1.541059	33.48235	16.01197	-3.976344	-0.5895872	-25.18843	-4.841796	-1.679158	6.054468	-7.714465	-8.963339	-2.630201	0.6466309	-5.419455	4.757199	-3.897139	-0.5566708	4.829453	-2.135406	2.376113	-3.288736	-1.371832	-0.5033743	-5.375666	-1.204949	-3.000669	2.94354	-7.107146	-3.144892	4.875297	6.111181	1.297571	7.24909	-10.08141	-3.682035
50035	-2.355724	0.6268402	0.227451	2.236413	1.59013	-1.456548	-0.01560128	0.1473139	4.569975	1.944574	1.146949	-0.4079444	2.008745	-2.641221	2.71388	0.9801682	-0.04763994	-0.05092536	-2.603763	1.95657	0.2710524	-1.909421	1.624101	0.7530124	-1.018188	2.627799	-0.02612385	1.35815	-1.585628	-0.7524992	2.354767	3.404235	0.6091421	-14.13718	-3.844399	-13.69298	-4.977579	10.70735	-0.4015251	0.02965401	-6.5094	-8.778623	-7.750258	-9.753674	-5.478934	-12.88824	10.92207	-0.4401209	-6.967505	-4.498331	10.27193	-5.987742	-9.033402	-5.000797	-7.848677	-11.72004	9.603623	0.01610152	-3.307073	3.702165	-0.9495692	-5.355971	-1.143104	-15.39729	13.91565	-7.900443	-7.329035
50037	5.463368	1.764391	3.426501	3.5637	3.649784	1.707807	3.372034	3.474001	3.880741	4.542442	2.718806	0.8659522	3.775339	3.36003	5.697256	0.6083205	1.699743	5.668249	2.361636	1.87375	0.06025377	1.513902	2.387419	5.556351	5.017005	5.7167	3.874316	6.26852	5.923411	4.48815	5.228569	3.648601	2.992495	11.97604	-2.403314	-9.482457	-6.63053	-12.47528	3.84623	-2.290596	-5.876637	2.830432	20.33713	-6.802642	5.789761	8.779792	-5.927361	2.619303	1.727892	0.5962853	3.597919	11.59759	-7.673808	10.86891	3.077134	-0.7334914	0.8453009	-7.143202	5.781165	3.265799	-3.280118	5.005882	-2.552562	-2.706638	8.436632	13.29356	5.244784
50039	3468.453	2653.169	2816.088	2566.684	3567.762	2587.084	3355.238	3776.65	2496.116	2733.573	2525.935	2316.759	2089.621	2303.769	2859.764	2727.368	2563.898	2989.334	2545.573	2500.526	2370.672	2504.795	3097.541	2532.411	3267.003	5584.961	3001.729	3010.056	2945.532	2651.072	3002.567	1958.44	2924.881	2839.834	3159.583	2937.519	2411.113	10177.47	3918.292	3652.161	2533.696	2365.035	2683.642	2569.271	3515.507	3504.621	2331.519	2984.002	2771.034	2538.366	3563.19	2215.705	4609.262	1821.888	2375.244	2702.883	2588.756	2653.017	5901.681	2851.227	2759.115	2963.089	2726.705	3014.73	2892.506	3620.154	2030.432
50040	58.0454	80.83356	126.0203	107.3717	166.8937	223.1388	126.6293	106.3444	137.4769	196.9168	164.3861	78.44102	83.69711	92.07157	46.54937	299.0416	95.70334	163.7481	67.75832	195.5128	88.01508	108.9328	98.1376	112.9529	104.8284	52.34844	118.8451	110.5078	132.2664	138.8469	107.5394	100.1676	74.60488	98.51138	201.0482	129.6188	159.3917	128.1244	220.6932	163.405	110.5102	180.4344	99.9984	127.0498	124.9313	145.4467	233.6654	147.2096	70.87069	91.8037	80.4576	156.9414	114.6669	198.651	202.6596	151.3487	176.7788	187.1568	112.358	166.463	209.3714	192.1872	232.5776	177.6531	131.0734	198.0305	106.592
50041	2.694527	4.47158	2.899896	0.1532605	6.715253	2.623283	4.124966	3.328019	0.1999155	1.203807	-0.01524676	2.955767	5.044792	5.693314	6.555516	3.668546	5.20132	-0.3060816	3.912725	4.056776	7.589507	3.176852	4.787035	2.842065	2.448341	1.858399	3.03487	1.916363	2.356051	8.118011	5.22583	7.279625	4.148767	23.03417	8.976366	-5.388304	-19.65731	-10.69688	5.476111	4.927389	-5.729103	-6.93478	-4.986993	2.031417	13.21654	-4.355603	-0.8110318	1.755192	-4.201303	5.037529	4.454967	14.8369	5.022107	-8.627728	7.296166	-3.037327	5.658545	8.74609	11.46509	1.680185	5.856564	9.353596	14.93024	-4.524405	8.335951	-5.582244	15.76951
50047	-2.10425	0.7934412	-0.05676262	-0.7090997	-3.941659	0.06167148	1.264723	-2.463416	1.41993	-0.5840721	-0.8606821	-1.002564	-0.8807088	-1.528415	-0.2836356	-0.3160807	-3.345351	-1.707788	0.5777426	-0.1290821	0.8107531	-0.5417684	-2.318157	1.640842	0.8327286	-1.033899	0.214533	0.8103921	2.528331	0.7745928	-0.3033857	2.057386	-1.443316	-1.810007	-1.676405	-6.347759	-2.275658	-10.00364	-6.446625	-5.470841	-12.4249	-3.740978	0.3483344	2.521747	-9.898403	-9.31308	0.8798962	-3.231896	5.39271	4.791488	0.5604918	2.010664	-7.402874	-6.920441	-4.381899	-4.408628	3.386217	-0.4616532	3.694005	-5.285355	-8.145679	-3.656581	5.023286	-8.740297	-1.140793	-7.478621	0.584308
50048	-2.073185	-0.7083648	-2.213533	-0.2873988	-0.6993818	-1.878294	-2.309409	0.5990655	-5.047514	-1.33659	-0.8428452	-3.232908	-1.431596	0.3843181	-1.311791	-3.573282	-1.191329	-2.421818	-2.455278	0.8532001	0.9544485	-2.109978	-1.318561	-1.031531	-1.729786	0.4047547	-1.431195	-0.9435825	-1.768319	-0.505008	2.42732	-2.546005	-3.624321	-6.172374	-5.713688	-11.11959	-11.7676	-3.800243	-4.806393	-2.902695	-4.168631	-5.068754	-11.03267	-1.133002	-14.68321	-7.927958	0.5494731	0.88024	-15.73766	3.551258	-1.492235	0.3244319	-2.026613	-4.742592	-4.831189	2.265061	-7.311033	-9.359957	10.44215	-4.949875	-0.1695041	-15.1675	-0.7564085	-7.868412	-10.79948	-10.64507	-6.5334
50050	1024.557	1246.524	1272.319	1514.099	910.0551	1538.604	1302.383	1491.506	1734.411	1281.968	1416.591	1313.11	1695.657	1484.355	658.6133	1480.366	957.5453	1380.517	1054.227	1360.539	1216.017	1626.4	913.9236	1099.588	1047.686	1110.444	1330.587	1605.663	1618.455	1040.535	1399.622	1468.464	1573.989	1447.718	2606.289	2499.205	2139.136	1400.524	2055.006	2242.042	2266.5	2549.94	2091.45	2054.344	2014.093	1744.017	2356.797	2013.437	915.2679	1874.908	1851.671	2098.53	1796.186	3251.956	1634.533	1942.081	2005.184	2368.478	1395.776	2484.311	2257.957	2098.764	2831.344	2119.004	1992.49	2366.769	2639.766
50053	21.6562	34.26899	30.14819	38.1403	18.28855	18.58365	25.56239	29.48239	29.57825	20.53271	19.44172	32.22525	28.6784	39.93437	26.03916	35.55689	31.43892	27.9579	19.84077	16.12109	39.40067	39.11424	31.91856	26.362	28.14522	35.05658	32.43381	13.49256	15.46938	26.47535	33.92841	27.58079	36.65053	51.45475	46.30318	29.56466	54.23626	32.95409	38.72178	53.2761	42.74311	39.14822	111.3816	41.40627	39.19476	73.79064	54.97825	44.69562	30.64073	51.51062	53.78391	54.09087	72.85764	43.50097	48.65411	55.65842	76.47957	46.72694	42.82292	42.758	41.14835	39.72025	52.43144	62.76626	52.95793	51.79833	48.04508
50056	2.876059	3.630353	2.716359	1.521561	7.858898	3.484802	1.602406	1.209582	2.146444	0.6686245	4.761099	2.131925	1.431123	1.485879	4.071974	6.635294	4.589678	3.22761	5.373015	-0.1943973	2.712272	1.131841	3.509998	4.752617	6.235902	4.659796	2.684797	2.893733	-1.117593	1.452386	3.776337	2.516619	4.020034	3.321753	3.855886	6.107033	-12.80927	-2.484659	3.139574	-3.995218	14.10608	-6.61076	10.69973	-8.236025	19.75934	-1.404358	-2.046132	-1.768205	2.761789	-4.894988	0.917632	-2.062497	2.683886	9.264676	5.968539	-4.634171	1.159753	-3.10783	0.5526327	6.432683	0.8673068	12.84401	3.245886	-11.63656	14.32574	9.757253	-8.285035
50059	2.419878	-0.5602561	1.572847	-2.117478	-0.968186	0.7295725	-0.02335137	-1.739922	0.9421358	1.561512	3.081974	1.314492	-0.768452	-0.9606855	-0.03265611	-0.07768474	-2.078598	2.058209	1.266007	0.005856877	-0.5787078	-2.348721	0.5116556	1.717217	1.524417	1.216917	0.9719923	-1.335206	1.470298	3.832203	0.03331751	-1.438406	2.349751	-15.77337	14.98485	-6.13528	3.662311	-14.10882	-1.562413	-4.620945	-1.107816	0.41073	0.5197168	-2.828143	0.9375957	-2.57372	1.16295	-5.725048	4.862266	-2.937433	-9.674472	2.32315	1.046607	-5.655222	13.84574	-3.12448	-3.852128	-13.27577	-8.162229	1.113629	-11.70861	3.030188	-5.714696	-0.8847439	1.336016	-4.329266	-12.96979
50064	1.838999	-0.8922774	-1.077164	2.555566	1.765624	-3.146679	-1.643963	-0.01769841	-1.21466	-3.147881	-0.9651505	0.9006757	-0.3063593	0.1141224	2.009197	-0.4935066	-3.965492	-2.559325	-6.097149	-2.230098	-0.1421622	-1.29265	-4.91781	2.7406	-0.8768248	-1.740193	-0.1456277	0.8908613	0.7105352	0.5063179	-1.563262	2.690083	-2.695538	3.605686	-4.840936	-13.61283	-1.518214	1.354509	-0.9733815	6.060581	-1.240872	-5.555983	5.296086	-2.972171	-0.7096435	-1.999878	4.947503	-6.866106	-3.675064	-6.461616	0.2410501	-10.39439	3.594682	-1.047935	8.768929	-6.232782	3.419058	-0.1594256	0.2566417	-2.777792	1.581576	-3.680613	7.712975	-9.085548	-1.26475	3.306496	-4.331965
50066	-1.013157	0.4666979	-0.9961778	2.924083	3.348731	-0.7881221	-1.233037	-0.09290003	0.5430241	3.989328	1.657847	1.219146	-0.4817645	-0.4742911	-0.8265469	2.368851	3.903808	0.2829572	0.5855712	0.9671468	0.6732582	1.413533	2.508519	3.340102	0.3490731	3.202887	0.4313796	1.056777	-1.008385	1.176482	-1.399083	2.968544	-2.097664	-6.882195	-3.953601	-7.527692	-1.816198	-9.829189	0.8301881	-1.723942	1.254995	-10.30654	-6.34624	-11.79527	1.228091	5.45511	-0.07793152	-4.755988	-1.764399	-10.44208	6.557371	3.391009	-8.931243	0.5130997	-1.519761	-1.441124	2.35276	-3.215298	-11.03135	-2.668576	2.316839	-7.851127	3.333879	-15.91303	2.183074	13.80912	-11.1193
50068	115.4954	165.4996	129.6116	122.2034	111.8987	124.8135	110.0869	121.4512	151.9457	123.602	111.6638	104.5149	120.404	98.06924	52.39448	184.9471	144.9365	179.0915	154.2439	124.0529	122.4671	133.886	108.3888	124.482	130.5054	93.22872	97.36448	111.7105	146.7902	93.07998	146.9338	112.4784	123.1527	165.23	233.1404	449.1068	205.0943	246.0388	225.8151	194.0449	228.1761	236.9879	335.7878	203.8036	279.9694	220.6661	186.8092	201.4541	118.6517	268.9514	181.1012	249.8232	196.3939	220.9049	248.7795	198.3378	270.2711	227.0847	261.4265	202.6839	241.2788	267.7946	233.0914	304.3807	200.7078	204.8566	279.0273
50070	0.2368795	-0.5103543	0.3058659	0.8160206	0.2731823	-0.4356684	2.090961	-1.532095	4.647592	-1.919636	-1.445433	0.3530726	0.469777	0.6448036	-1.70231	-0.06086273	4.23378	-0.9804481	-0.5936702	-0.3837854	0.5367829	0.7640024	-0.1307027	1.759965	1.77643	2.3801	-0.177598	1.372749	0.1320633	2.948551	-0.8451028	2.181437	0.4763496	8.036814	4.182969	1.846949	4.561741	-4.148192	2.845328	-9.866529	-3.006377	-5.917958	-2.506906	-1.673275	-9.741672	-6.278723	3.402455	-5.537264	-16.15121	-3.548275	-3.078594	-4.973122	0.3593372	-14.68043	5.36066	-1.24104	-3.083043	-7.351118	-11.90177	-4.145529	-1.208523	-6.342492	-13.04748	-3.883902	-8.424695	-1.043645	5.350366
50072	-4.378524	-4.07327	-4.15299	-2.925476	-3.651394	-2.962589	-0.7436324	-2.042369	-0.5426401	-2.057321	-2.075138	-4.11658	-3.071602	-3.541787	-4.82762	-2.281905	-2.502976	-2.9446	-5.250614	2.253998	-3.371027	0.9662178	-4.388241	-1.952939	-1.998763	-1.141994	-1.142401	-2.671079	-2.802714	-2.456801	-3.748044	-1.37777	-2.695132	-22.03902	-10.57977	-2.877656	-3.353925	5.013793	-3.108359	-9.79864	-6.810719	-15.52967	-11.33934	-9.446076	-15.64438	3.684875	-0.9181995	-19.23231	-12.49904	-8.815907	-7.573602	-8.008315	-10.54995	0.4148169	-4.15801	4.666674	3.928276	-4.174171	-3.221417	-4.221856	2.126383	-10.43999	-6.188392	-2.65065	-1.709223	-9.363105	-9.224673
50075	3.312436	2.786816	1.375702	3.0144	0.1650749	1.78547	5.900939	4.123035	2.499533	-2.073133	2.092012	2.568079	-1.68463	2.810934	2.98022	6.311307	2.560551	3.504957	0.771355	4.296063	2.273593	2.144602	0.2416211	3.798665	3.380718	5.55233	2.889781	4.392183	2.24871	2.51806	0.4516258	-0.9012896	2.244392	-6.003016	-8.062839	-3.0979	-9.242651	-1.3612	-2.342387	2.245787	0.8127907	-5.736807	5.361214	8.332728	-10.04415	5.839616	-15.33835	3.488357	-2.339892	5.57886	6.958886	0.8721383	2.546443	12.27156	6.736862	-4.112482	-1.870599	-3.382065	6.009823	3.365557	-1.698006	7.667548	9.922154	14.7446	9.888164	-4.337708	-9.859246
50079	-0.06790385	0.5138538	-3.2943	-1.061743	-4.892066	-0.864692	-0.9940045	-0.6127558	-1.002338	-0.4152415	-2.214152	-2.699902	-2.833666	-4.884541	-1.724419	-0.621251	-2.958648	1.661488	-1.92002	-5.051073	-3.199505	-5.151532	1.4332	-0.02242623	-2.128259	-2.372293	0.5994278	-2.491535	-1.504628	-4.464787	-4.158836	-0.2647197	-0.4959589	-4.684276	-7.69697	-0.2353007	-6.012437	-17.45686	8.271205	0.9085064	4.682062	-7.325189	-7.533454	-6.383327	7.141406	-0.384144	-0.3397641	-5.016826	-7.499972	-11.59576	-4.051324	-9.260969	-4.250167	-0.6293557	3.947889	-8.114998	-2.623074	-1.91434	8.846142	-10.84671	3.496345	-6.123449	-10.25832	-6.88744	-8.515585	-18.51186	-14.93363
50082	72.10805	57.57667	59.94042	46.39449	48.4133	41.23818	58.39076	76.30711	45.23593	33.97529	48.51073	58.89227	54.59971	67.04543	85.18676	135.384	68.00258	72.41418	62.90421	43.64508	56.40263	38.34898	65.27352	44.93288	85.29099	92.35927	83.79057	57.95528	54.0989	45.64836	50.53453	52.4013	61.80233	129.0859	76.62517	69.70836	110.584	139.9947	105.2195	84.95909	91.56197	61.41783	78.4905	79.72835	126.5523	102.7315	82.56976	81.56725	115.1664	72.56887	110.3915	95.84906	172.7471	79.33255	97.65395	85.89449	77.56811	86.98658	119.9728	72.16572	44.10208	86.82721	94.98637	125.589	120.9675	127.551	106.7973
50086	0.9917829	-1.065579	-1.832977	-2.880936	-1.049725	0.4057733	-2.830688	2.540346	1.483989	-2.475138	-4.562718	-0.1203253	-1.028424	-2.724117	0.2324529	-1.035572	-0.9041426	-1.206318	-1.289175	-1.9706	-2.299061	0.09233873	-2.665986	-0.5326374	1.583881	-0.02268929	-2.080067	1.01741	0.7365785	1.165741	3.854233	-2.250232	-0.9128115	-5.367312	-12.45122	-7.697186	-2.491396	-1.894646	-0.7333796	-8.394327	0.4936572	1.501076	-9.798561	-1.382795	3.99167	-2.806969	-0.8560619	-2.566444	12.0469	-5.906176	5.744354	-3.951307	-1.092735	13.7023	0.5173329	13.29273	-8.561072	3.285284	-0.09430863	-0.5391359	-3.692577	-3.854266	-7.476371	19.284	0.3654151	-3.770449	-4.384296
50088	5.384641	9.404222	5.844937	6.653139	1.836759	7.231954	8.683849	10.71225	7.258194	4.945108	6.009795	6.99279	9.117619	4.585317	6.885678	2.136631	5.38605	0.4810579	5.947179	4.732345	6.579915	9.619205	-1.539533	6.030155	7.451091	5.893317	5.8554	6.206311	4.98757	4.419821	7.239334	7.805064	8.009496	13.24687	-1.094171	2.927206	-10.60924	-0.1322527	8.71678	7.772082	4.288243	1.926221	5.3696	16.8759	0.2976874	0.08312001	-5.255463	10.50733	3.274216	6.412542	17.68993	3.920867	-1.929257	21.44443	1.363666	1.760298	5.526915	0.6796885	6.838483	6.533778	0.2936119	-1.725088	1.032826	10.29063	-9.088798	16.7909	2.28568
50091	5.003346	1.660677	5.564552	4.344078	5.204704	3.156512	4.066628	3.947809	5.886001	3.619082	6.067999	3.863206	3.830616	7.455941	4.564258	1.403889	4.152994	2.158956	4.535411	1.385361	5.054178	6.706112	2.551125	2.380365	2.196237	2.817424	6.483784	5.893379	2.597445	2.05857	3.663127	2.329835	3.06941	1.59959	3.808421	1.535027	-4.855182	-4.561082	5.575908	-1.360853	7.007158	2.2889	7.220635	-9.956349	6.18204	3.416826	2.334105	8.94556	0.5924208	13.72441	-4.630695	3.325838	2.803138	4.977379	-9.958379	3.657967	5.652434	-4.374834	-3.303369	2.661064	4.200262	-0.2144115	21.94097	20.86973	10.73793	-0.6534159	7.45134
50092	-1.590235	1.264038	-1.11857	-4.34656	-2.047285	-1.860923	-3.163233	-3.24756	-2.208359	-0.4795896	0.05747088	-3.096318	-7.102033	-4.413707	-2.903065	-1.214786	-5.877965	-2.996102	-5.105952	-2.754282	1.078955	-2.608296	0.4812589	0.3392882	-1.486337	-3.525698	-0.1794705	-0.5214087	-1.823242	0.4068225	-2.893119	-4.013101	-0.2148116	6.835398	-0.7307277	16.30978	0.6676582	-4.671954	-6.013054	-9.455845	-13.48185	-18.25751	-6.52085	-2.315741	4.451827	-9.202742	-6.915067	8.010775	-9.726027	4.249573	-5.726661	-15.16894	-1.380419	-21.43322	-11.35223	-5.064629	-10.49436	-4.04096	-4.855109	-23.59976	0.019657	-9.216056	-13.5743	-5.002048	-7.402884	-28.61905	-9.720784
50093	50.26619	28.79704	46.51213	29.82766	30.53322	27.07375	39.35138	45.19675	29.87342	27.6445	34.5949	41.88486	32.95133	40.44694	52.02991	68.3546	35.87085	52.16875	40.99565	32.82911	36.80772	28.69099	46.31226	29.49173	51.08852	49.1442	47.32874	26.14405	33.72824	22.44407	33.69377	37.2044	40.22678	47.88791	37.6292	38.08124	53.97107	65.51262	68.9451	40.72677	52.87185	39.0382	37.65007	30.68781	69.63754	80.36269	35.00859	46.05133	81.42658	51.46211	76.02927	54.86691	82.35003	47.34443	51.28004	55.86123	38.82611	55.27637	84.48218	44.07079	36.57068	48.26714	65.07154	74.92924	62.54701	91.27079	66.22171
50097	70.87855	177.2068	201.5019	202.5829	148.545	196.9997	246.0338	173.0977	195.3592	166.496	185.992	153.3421	165.1593	226.0953	132.8866	162.7499	166.7139	153.4762	230.0681	190.7704	177.0736	179.3862	183.8426	257.6682	128.1033	110.6308	123.3226	232.3891	131.0142	208.4044	145.0643	141.0753	187.8088	243.2467	348.7115	216.9518	233.1982	198.8123	321.0911	330.1032	199.4728	306.0768	325.6077	436.5199	199.693	316.7776	317.006	333.5667	120.4191	195.0797	294.9554	332.8853	207.4401	365.159	283.448	345.9456	233.9488	316.8275	169.557	283.8167	275.0984	355.3671	314.4475	269.806	253.2737	230.2361	553.629
50100	102.1589	48.57188	596.7787	62.88779	105.579	209.876	283.1781	215.2888	196.2666	210.549	131.392	209.5374	283.0237	45.43282	36.27591	145.879	263.5174	61.36948	32.81379	160.6248	361.3809	136.5796	239.7765	252.4473	69.75854	102.001	19.76941	37.4125	104.2943	232.486	61.39035	206.1563	83.27188	349.2734	227.7756	67.69101	533.5142	133.9722	59.3392	289.7263	240.631	231.3426	304.4296	200.3119	125.3323	194.9849	268.3662	301.6488	70.06052	102.7261	60.64298	206.2836	182.8613	85.46099	40.48782	242.4521	630.6119	72.4198	70.14068	157.4474	259.1956	308.0168	233.8123	207.8609	347.3993	160.3182	192.7346
50102	25.78646	9.368799	13.62274	27.10558	5.639851	12.84205	11.51368	24.0151	16.11987	6.436464	10.26858	26.25194	20.98291	45.53302	2.673698	22.61008	18.32893	9.515231	7.968219	4.119772	16.65424	11.65193	9.204699	9.021434	16.53203	11.77768	58.24975	13.00107	46.518	4.67262	24.44317	34.10336	19.99425	25.29509	46.29363	35.40029	12.62446	32.21314	63.89161	27.77949	74.11493	20.48727	31.22485	15.73475	18.57546	51.86035	24.28755	12.69607	13.95032	47.77926	11.27777	36.8642	45.10959	53.13286	21.8988	26.80226	24.49188	12.37133	20.50333	25.12618	22.03503	28.1539	40.25026	43.87241	17.71243	111.0913	27.3455
50113	2.212931	1.356935	-0.5790128	-2.49383	2.588174	0.5287141	1.675887	1.636854	1.204889	3.985146	0.2018539	1.287389	-0.3682641	0.4565963	-0.7899899	1.011353	1.532358	0.3093073	4.075219	4.407163	1.084027	1.597465	-2.173346	0.9024113	1.838284	-0.06682143	1.169092	-1.720878	-1.150213	1.928544	1.531842	0.9862711	-2.363162	-9.352163	-13.11754	-8.248382	-2.616544	8.535017	-0.6615077	-7.8741	-2.796936	-2.432633	-5.969475	-1.940077	-10.79008	-7.06135	-5.436438	-4.160276	-9.226635	-4.578867	2.48674	3.882736	-5.172982	0.0661945	-13.80369	5.485249	0.249914	-10.03264	-11.3847	5.497692	-7.123796	-3.820494	-8.0418	4.495276	-0.7092119	0.986351	10.1657
50114	1.372501	-0.1624322	1.079614	1.850138	1.753013	3.470899	-0.7753049	1.366048	2.419483	1.679161	0.5780256	1.427907	3.641501	0.7091426	1.314719	1.5029	1.186001	1.353934	-1.147193	2.842058	0.5493645	2.055913	-0.1082229	3.96213	2.387666	0.1275547	4.210293	4.301308	2.672417	2.322873	1.999858	3.019276	3.373635	2.571181	-1.564732	-2.537336	-5.972868	-2.592068	-4.923372	2.05306	5.403224	7.189908	-6.667162	7.571001	-10.20055	4.627938	7.691099	8.358112	-9.90804	-0.062562	-1.476533	-1.403873	1.941712	3.381642	0.3349735	-0.7923073	-3.448093	9.992965	2.714692	-2.316441	-4.798393	15.01022	23.68637	6.718098	13.85863	-4.554559	3.900525
50121	4.564614	3.38336	3.399288	1.957409	4.970418	4.233687	4.852983	5.4359	3.41234	5.080405	3.931634	6.982089	3.096859	2.602717	4.123677	2.529338	0.8415534	1.334548	4.087827	6.131384	3.690358	2.8154	4.091921	3.683836	2.019705	4.183609	5.204646	3.400842	1.489157	3.44555	1.953718	4.201331	3.894417	25.20553	-2.955721	4.501998	6.498364	22.90701	-3.125694	2.706294	9.451744	-4.406017	-2.063681	-7.724155	2.924443	0.6767457	3.663655	4.7817	5.264443	10.8787	3.797055	13.43575	1.513929	14.83525	5.673568	-7.21016	-0.8470536	-4.92078	13.7543	6.822483	3.991439	0.09575918	-15.91164	10.02068	9.305696	0.9289913	14.4336
50128	5.640718	2.508287	-1.885024	0.1789064	0.08844386	1.292646	5.018064	2.424196	1.671955	0.951055	0.6026328	1.899821	0.6402948	2.03862	3.065416	5.108172	3.813032	3.631043	3.53546	4.114913	3.436645	2.277562	4.774592	0.8419145	3.025926	6.596851	5.102839	2.509653	3.037537	3.22178	5.513661	1.403054	1.985125	-3.650541	-7.736347	-1.585551	-11.27119	-8.838437	6.276666	-3.699899	-6.38159	1.103961	-2.929363	2.298867	-0.4123085	-1.55757	-3.80838	-8.663077	5.324201	0.1525665	-2.577473	3.442924	-4.318574	0.6688764	-2.090278	-8.015705	1.664444	-5.740119	-1.150984	-12.43894	-0.6049893	-10.11048	8.347911	-9.669863	5.88953	-13.00865	-6.409126
50129	1.054376	1.415395	0.9020777	2.406611	2.481154	-1.5984	1.596548	0.4646299	2.08684	1.685443	-3.208273	-0.3750036	2.640484	2.957782	1.47959	1.774188	4.630661	2.454082	2.165817	1.127216	-0.4090928	3.295534	0.1850838	2.086395	4.222342	5.000086	0.5644468	0.2459659	0.8677747	0.825811	1.165962	1.682243	1.219007	-0.2222317	3.186742	2.959901	0.1886343	3.822874	-3.794961	-1.000435	0.6382347	-3.541182	0.6620848	-2.983211	6.236152	-1.237898	1.102264	9.075173	-2.69643	0.1232896	4.875015	4.855644	-3.005185	5.297486	3.708073	-0.4964457	-1.422264	-5.716664	8.994512	2.31911	-6.137665	0.2334019	-7.012354	1.563249	10.90106	6.818044	-3.183321
50133	119.347	303.6747	353.7674	578.6196	356.8206	463.0505	428.6678	319.844	461.0931	436.1876	398.8073	276.187	323.0786	301.1317	263.6937	740.3897	376.1278	239.0813	237.8685	451.6442	325.6221	423.4875	387.6369	578.0136	365.2465	226.2699	335.4694	273.7238	118.7707	503.8128	215.8719	205.6323	157.7844	341.8736	420.1238	171.5209	258.2353	357.6226	186.0288	701.2729	289.1006	596.4857	679.6968	459.9049	163.4604	202.0239	696.1783	544.3974	87.72793	155.9639	252.5564	353.4488	266.0691	193.3775	583.9245	598.3191	407.5653	265.7312	288.6987	584.4022	593.6207	636.6404	531.722	216.0333	388.883	234.562	473.5917
50136	-2.826109	0.2926714	-0.7391773	2.471989	-1.942302	-0.3500873	-0.8990307	-3.019896	-0.1590436	-2.652584	-2.458195	-1.468808	-1.378158	-0.885768	-0.2574512	-2.144328	-1.237203	-1.181472	0.1211118	1.116955	0.4778517	-2.332656	-2.933425	-1.141857	0.1665805	-0.5719293	-1.594553	1.521966	-2.225346	-1.939799	-1.641109	-1.678794	0.7705844	-12.23127	9.089616	1.922491	14.8418	-3.629112	6.802936	-14.4274	-10.52631	-7.269024	-2.949727	1.429769	2.404867	-14.90628	-2.307777	-3.883693	-2.892408	-0.1494747	-3.869461	12.52409	-2.181576	-3.448265	-0.8640422	0.5448003	-3.235002	-6.571879	0.670231	-1.292977	-7.622037	4.910371	7.376095	-14.56492	-5.283764	8.625282	3.064523
50138	75.03831	97.39018	85.68051	90.39716	119.7506	201.6259	106.4968	110.97	105.8098	137.0881	171.973	125.4383	107.7817	72.09972	80.24226	108.9392	54.28876	113.4518	79.22232	146.263	68.6577	97.30078	138.353	119.0531	99.70663	71.18674	105.0931	91.47849	69.76846	141.1702	91.82574	101.5175	67.79771	96.69957	126.6332	61.99788	64.72441	89.29778	93.19463	142.3227	83.1626	157.0048	133.2691	60.73831	61.81795	164.9542	160.9548	123.3322	60.44746	59.46658	68.10681	76.94886	93.27712	105.6623	192.8733	158.7459	85.76496	90.47952	112.863	165.537	178.345	146.7804	135.4259	56.10277	76.09353	61.55962	160.3742
50139	-0.847003	-1.46807	-2.201177	0.8079714	-0.8636413	-1.211376	-0.7724314	0.6032541	-0.7837666	-0.840134	2.886776	1.109444	0.2533319	-2.596165	-0.1015573	-1.172482	-1.666449	-1.653843	-0.9491176	1.031856	-0.9536545	0.4147566	-2.188553	0.2860866	3.340868	-0.3295912	3.767041	1.064389	-2.331472	2.306651	2.097142	-1.818864	1.849362	10.04993	-0.2963224	2.890569	-14.17637	5.612466	-0.4048574	-6.866752	4.416948	-2.633734	-8.191613	-3.128565	-3.903493	-9.726167	-0.1205284	-0.2839075	4.845637	-2.847615	-4.325719	2.80185	-11.7044	7.102964	-2.086271	-12.74811	-6.996139	4.349682	-16.80096	-5.979242	2.533769	-2.058256	-22.81095	1.506184	-18.76535	0.2809907	8.666108
50142	2.338476	-0.7811017	-3.813756	-3.28704	-2.005765	-1.73184	-1.886898	-4.458854	-1.846329	-0.7915783	-0.9259902	0.8762799	-1.201949	2.147057	-3.583344	-0.9323429	1.327722	-0.8836778	0.01439378	-3.068877	-0.9126025	1.198595	2.116821	2.285122	2.708678	-3.009449	-2.111554	1.220596	-1.312462	-1.102442	0.128918	-1.936162	-2.026868	-11.43919	-6.799644	-19.59725	2.057581	-18.3532	0.2132918	-0.7074506	-6.38352	-4.169431	-6.910713	-21.19165	-5.001894	-0.7839289	-2.922033	-3.499484	18.66018	-1.914769	6.118967	1.160966	-1.728671	-12.73868	0.5385568	-12.0165	-0.2822396	-14.6021	-10.39942	-19.47291	-5.586271	-1.94319	-9.134738	-5.088386	-0.9798818	-4.910348	-7.000881
50148	3.077246	1.893279	5.1995	0.9998957	9.441432	-0.9478217	2.025603	-0.5734107	4.339771	4.200486	0.7976597	1.628787	1.800702	2.113078	1.852592	3.866422	1.423835	3.1438	2.164608	2.795159	2.992676	-0.9113171	-1.797792	1.017332	3.230225	0.1896986	1.471948	2.037321	1.597301	2.1796	-0.1677065	3.351778	3.03475	5.621521	-7.418678	2.992466	-14.09163	1.432818	4.909866	-0.884475	-2.000811	5.389631	-1.621344	9.875234	0.1736341	10.1424	3.09217	-4.623357	2.267826	-2.595206	3.455808	9.073299	-6.128722	-7.418934	7.16048	-6.852928	-0.7158452	8.975027	-4.546518	-8.341752	-1.255415	12.74512	-2.430005	-14.81528	-6.921032	14.15811	-2.406505
50152	-0.1499258	-1.244705	-0.4089295	-2.855888	-4.373888	-4.771186	0.2133389	-1.230295	-0.4693182	-1.726113	-1.247039	-4.805168	-2.396882	0.6469012	-2.286142	-0.4933448	-2.834561	0.2722689	-2.500365	-1.954317	3.254885	-1.505947	-1.155486	1.1581	-2.151611	0.7191882	2.752654	2.536382	-2.332053	-0.2926517	0.5932747	-0.4131586	-5.091707	16.96597	-19.32664	-15.01597	-6.163499	-2.430271	-2.985076	2.044425	5.552266	-12.07284	-0.8942115	0.8869663	-12.70697	-3.407862	-4.212227	-2.897036	5.304041	12.90134	-4.714286	-3.711655	2.393654	-12.31131	-5.390038	-12.72958	5.658185	3.072174	14.23775	-5.076157	-0.9290322	-9.206065	1.486044	-1.192307	7.04162	-27.23544	13.00158
50154	59.69233	111.8838	49.80864	48.71866	69.82528	74.92137	95.08033	165.1231	80.96738	89.19698	137.0595	122.53	70.63283	46.2004	307.1879	45.83704	58.94374	53.52987	68.49613	124.6645	57.53776	72.84589	116.4811	78.01284	28.74597	125.0476	357.3376	74.37672	40.82696	115.8242	66.43769	43.13214	51.30952	85.66203	214.4386	223.6573	156.2052	89.13663	137.8326	288.9187	88.88466	366.2634	155.1348	96.46847	253.0948	111.725	248.467	124.258	168.9279	88.38461	325.9949	78.67998	370.8162	32.01154	555.79	191.1965	217.4861	169.4155	451.8342	148.2499	162.6074	259.2883	309.5699	134.7417	274.4995	138.4148	96.39798
50156	4600.124	4907.52	3089.291	3983.145	2811.095	3637.261	2753.412	2637.782	3075.864	3657.598	2623.249	3986.106	4715.739	4987.968	3295.18	2882.507	4640.314	4959.156	5860.371	3346.599	4220.689	3537.92	2246.54	2434.85	2499.104	2513.889	2804.674	4370.693	5952.224	2940.53	3674.755	4907.968	4624.726	6665.304	4569.339	8382.466	6871.643	2538.011	3559.404	3966.367	4681.967	4254.285	4742.01	5469.126	6035.841	5006.671	4448.774	4246.046	6166.383	6886.487	4733.691	6909.342	4607.253	8601.618	5104.53	4317.305	6255.671	8084.771	3084.962	3846.106	4222.928	3895.31	4258.171	6782.628	4720.768	5630.78	5167.913
50162	0.4551663	-1.717865	0.2277326	2.027442	7.58916	0.9890803	0.9074961	0.815695	-2.125291	-0.1531621	-0.005736641	0.8864095	-1.259228	-1.778331	1.075106	-0.8033243	-1.94614	2.539853	-1.159918	1.157371	1.118533	2.448065	-0.3023782	1.474397	1.544118	0.6029086	2.917294	1.169413	-0.882947	-2.911702	0.4136523	-1.859102	-1.112239	5.789939	-1.816419	1.539194	6.51389	-1.422023	-4.168963	-0.9930381	0.5996125	3.744759	1.98195	-7.124998	-0.4139492	13.46133	7.263927	-7.908329	-8.377904	-8.659311	4.765673	0.6792421	-6.633536	-12.89827	-5.320752	-0.8140901	-1.179028	-1.820639	7.735346	-0.1987133	4.073368	-0.05175099	3.853112	1.150212	5.714655	-2.474357	-9.643079
50164	70.53285	142.0845	143.2389	143.776	270.7155	283.7811	186.9506	152.1046	231.9681	453.9339	179.7742	140.8884	102.2405	84.91879	113.491	190.963	149.4034	155.4703	103.098	375.7255	92.73181	287.0326	173.5493	215.5628	125.9259	95.03272	135.2583	146.8324	66.55103	227.7371	66.50468	115.5941	72.17069	113.356	188.1746	134.5873	111.5169	223.7139	111.3797	354.6548	220.0626	432.2818	456.7188	362.9307	92.74175	124.8222	525.4579	417.9349	54.36593	115.6099	95.08961	134.7662	174.817	190.9732	259.5951	423.8823	217.6146	145.3817	96.27103	396.2442	462.9833	368.0277	457.9971	193.6869	302.6226	143.8667	257.119
50167	-0.8326524	-1.502455	-1.822226	-2.360481	-3.300947	-0.898169	-2.404057	-4.264056	-3.055103	-1.530747	-0.308881	-0.6176957	2.039404	-2.574264	0.1505575	0.1945939	0.8096123	-2.243048	0.727228	2.171746	0.84647	-1.242297	-1.468461	1.829848	-1.45035	-1.692724	-0.3437859	-0.2542312	-2.644748	-1.350157	-1.011676	0.6700022	-2.933428	15.46111	-5.197376	-12.5547	-8.280447	11.74709	-4.948331	2.991944	-3.806353	3.142685	-6.58806	3.031479	10.40529	11.41591	1.213129	4.567791	2.740507	8.545767	-5.248284	-4.756178	1.007943	2.263401	0.185714	8.158432	-14.09824	5.821103	2.06444	-2.348217	-5.916788	2.385552	1.424124	-15.87757	-2.946566	-3.498129	0.1324306
50168	7.658222	1.161044	2.03645	3.215828	1.816352	1.65567	2.730763	-0.231829	1.176534	2.527507	3.210275	1.661219	3.515595	3.232847	1.406522	3.01019	2.87029	0.6296377	1.911766	-0.2423112	4.741567	2.187335	0.4922815	-0.5680813	-0.04934722	7.027692	4.517696	1.525627	3.396711	2.74441	8.835187	-1.83699	-0.8871033	-2.473905	7.635699	5.859624	19.44158	1.663045	6.031519	7.149424	-4.360957	-4.456539	10.44451	1.953916	-1.337297	19.24009	2.014491	-1.903311	9.220065	1.309839	13.56289	13.46263	9.685201	-6.861985	7.068116	2.78091	28.89903	2.475632	0.2464224	6.542102	-0.04507526	4.922745	0.6509483	3.865453	5.444164	3.586161	-4.697635
50170	-2.763175	-0.9680731	-2.9214	-4.161077	-2.737248	-3.327257	-2.381929	-4.715412	-0.7296376	-3.570759	-2.273742	-1.376231	-4.588645	-3.628745	-1.476093	-5.268181	-4.656221	-5.10023	-4.962237	-0.3373733	-2.893787	-1.114372	-2.964611	-0.2992283	-1.581849	-2.934982	-2.194391	-3.975515	-4.332688	0.6113527	-2.8725	-1.130433	-2.290394	13.62013	9.280437	3.471861	6.162756	-0.4902561	9.365379	-8.289388	5.619019	-1.411077	-10.13211	-4.44095	2.620368	4.464131	-0.932907	-7.087238	1.498973	3.389643	0.4733526	-1.679	-1.041476	-2.683595	5.181725	5.170782	-8.362345	-10.29688	1.852955	-10.8036	6.205485	-6.341769	-6.891844	7.520828	-5.078822	-13.33766	-14.97752
50176	809.1926	761.6754	814.4816	860.0258	862.3976	1000.546	820.6689	661.0011	858.0106	913.2827	816.751	705.2679	1135.737	837.6904	622.8732	740.4627	852.8353	908.5307	821.2516	929.2305	804.9336	850.972	757.5273	803.1859	653.2184	623.934	774.0694	893.8432	1142.75	761.7437	842.3461	768.4537	854.6807	764.8726	695.0584	1122.191	702.8155	608.2177	740.1678	869.6897	714.0477	884.0387	1014.148	793.7863	786.8871	872.7033	881.5974	922.3707	719.2489	882.2687	918.6149	1025.397	702.1447	789.6132	865.436	878.7906	884.3411	1004.908	942.6859	942.9226	834.0971	1024.635	764.9934	909.2186	764.2592	801.1182	874.2443
50184	0.5597584	-0.2332236	-0.2009552	-3.060511	-0.483064	-0.1145354	1.859776	0.2944318	-2.847125	1.721851	0.566407	-0.617754	0.04330601	-0.8577594	-1.761163	1.984052	0.6819801	-1.642797	-1.663662	-1.642622	3.547065	0.8837613	-3.308444	-1.452577	-1.888325	0.958081	-2.383682	0.4945288	-0.8118207	0.7617815	1.056347	-2.777086	-4.991183	-0.5737807	-11.90142	1.57956	-11.45349	5.58187	0.6969278	18.42291	5.961221	-7.27095	-1.178211	-7.786022	-0.1817104	-7.818074	-0.3651999	-1.802014	1.473851	-2.768364	-4.197135	13.96817	5.120912	-11.58669	-5.120677	-5.95353	0.7396541	2.590799	-11.5475	7.927136	3.496964	2.331983	6.301759	4.34385	-1.170486	-2.701814	-3.033602
50187	99.2217	33.28413	73.58328	6.636988	209.3919	50.91384	70.23584	116.4405	60.17611	48.35154	86.58264	35.89156	2.328097	14.66503	273.5451	6.654769	27.14642	39.78543	15.12056	159.3013	13.46541	40.68061	178.1355	46.63921	87.61917	168.7764	147.4269	34.37865	8.102462	55.40919	10.15917	2.109675	31.4492	64.52889	64.5051	23.58226	51.95346	256.602	726.9384	248.6221	302.2928	164.7413	99.31838	49.21775	261.88	155.506	78.22423	134.2965	185.7153	29.77478	102.735	25.62532	491.9739	20.91051	1909.967	90.23895	46.43457	89.22147	650.8394	193.3475	140.9894	102.5707	206.4071	28.18657	131.9021	222.9915	62.182
50189	4.161203	-1.171785	-0.7623087	2.785339	0.8780483	2.954943	1.062572	1.271319	-2.133461	1.257641	3.549947	0.7611483	-0.7551664	0.2957874	-2.990974	0.1479218	-0.7751089	0.08315185	0.680878	-5.1451	0.9785395	1.37446	-0.6942611	1.831669	2.203132	-0.3955009	3.724876	-0.6249079	-1.509381	-0.2256003	2.147412	3.903785	0.7697232	-4.607259	-13.21276	1.736141	-4.44332	6.847322	-7.747357	2.533908	-0.3576653	0.06247976	-2.492707	-4.103837	11.03341	-14.9049	-8.269754	-1.810069	-9.933856	-4.012683	-0.8992289	-10.14269	0.02569861	-1.898139	1.821732	-0.9407735	9.366097	-8.151158	-11.52268	-1.452155	-2.508917	0.5076111	7.492154	-10.65415	-0.358758	-4.994245	-0.1568279
50192	-2.757192	-5.202972	-2.69608	1.95924	-4.513211	-1.240745	1.512957	0.9713894	-2.856388	-0.5051841	-1.925609	-0.5472776	-1.860437	-2.463928	1.224813	-5.909844	-0.4299274	0.4915715	-0.3328831	-2.041655	-0.01425776	1.297771	-0.4280484	-0.01530766	-1.407668	1.986505	1.325725	-0.9173988	-0.6654863	2.746954	0.2234203	0.9590709	0.7535892	-9.373502	-20.5332	1.918625	11.22175	15.63721	-0.7228627	-0.662175	-2.6423	-0.110852	-17.84827	4.966568	14.29414	-5.862192	-11.94563	-6.742031	-2.030456	7.182922	5.330662	-7.994267	-17.22937	-1.628297	3.275551	-4.104733	-9.277479	13.09284	-5.241865	-10.59223	-7.845279	-1.074315	-7.727457	-16.25198	-4.81736	-7.525115	10.93602
50193	-1.365096	-3.618963	-6.462872	-3.509334	-5.802273	-5.295418	-4.771961	-5.749375	-1.79163	-5.223405	-2.16273	-2.870579	-4.673288	-3.724862	-3.531278	-0.8683836	-4.231628	-4.826865	-2.989094	-3.774757	-4.633009	-6.301979	-4.571538	-1.555686	-5.877742	-2.264118	-4.540133	-1.94709	-4.460917	-3.506126	-3.621044	-4.234571	-6.14656	-9.762388	3.698741	0.7120495	-3.921528	6.859103	-7.899655	0.03112958	2.879832	-12.17067	-2.808062	-4.021323	-7.993013	1.76501	-1.251157	-5.550357	-13.46954	4.539354	-6.322184	-10.88425	-2.451638	13.37462	-0.447637	0.9378734	-6.882231	-0.7327495	-2.137175	-1.597432	-0.2624989	-19.29018	-0.9853131	-9.140027	-25.32343	-15.39161	-7.995539
50195	2.900172	13.4552	4.140068	8.701977	14.01869	17.86991	13.96451	5.988229	13.56316	15.22488	14.52368	8.730851	10.5847	6.228727	3.073217	22.83562	7.210033	12.23551	4.999241	17.53432	5.020256	11.72252	13.82545	19.27174	9.357844	2.504513	12.36447	9.306535	1.906127	10.33026	10.32835	2.671106	2.781373	4.142318	11.71181	11.69635	-3.791102	6.470688	11.93754	18.77346	15.95838	45.58108	28.29315	4.665187	12.51164	13.90645	48.13728	46.18947	13.98496	13.47086	6.473787	6.583474	15.09913	2.426357	24.0151	38.38082	18.12909	23.05047	24.33553	31.02472	35.41723	24.69166	19.39715	13.9386	22.54178	9.663219	16.53181
50196	39.43357	99.79709	85.68953	131.5291	74.07565	94.19565	88.69479	84.86417	113.4418	96.97501	104.1745	94.76104	66.93002	73.16338	52.40083	130.8225	93.14737	71.11837	41.35542	90.44803	72.4074	113.2531	83.56747	117.1203	103.7345	62.52192	82.60925	75.53795	64.36384	86.91456	87.20934	77.10258	60.16771	128.5139	131.5798	82.16245	115.3455	122.6891	79.11105	195.8564	131.4105	168.0943	240.1803	125.6972	72.59236	107.9227	191.5427	197.3563	40.9825	79.41764	117.4969	111.4721	91.05846	111.7999	180.1834	208.2653	150.7104	138.0299	97.15588	165.616	191.064	196.9199	162.5099	122.5079	137.1817	106.0749	148.3575
50201	-2.128621	-2.886096	-3.987531	-0.8647021	-2.604202	-1.603659	1.370152	-2.357107	-2.363464	1.266191	1.831725	-1.664091	-4.281515	-2.342432	-2.90162	-4.261255	-3.339667	-1.201749	-4.035587	-2.136557	-1.961652	-1.851769	-2.886113	-1.244197	2.691347	-1.245225	-0.6349331	-1.554622	-3.123687	2.830227	-1.666751	-2.715928	-2.518934	-0.3492945	-7.611788	-4.205376	7.32243	-11.5729	-3.790762	-4.964012	-10.51268	-8.209999	3.236673	-1.896761	-1.436131	-20.63882	-3.722057	-3.33692	-4.924409	-6.81868	-14.37354	-7.229609	0.9472865	-4.28021	0.5132747	1.19952	1.141325	-4.540994	2.548945	9.70161	-10.30276	-4.678352	-4.322935	-24.83106	-0.9935628	-18.69703	3.729313
50202	10.65715	13.48853	3.589258	13.12153	11.95144	11.25948	8.4036	12.01526	12.2142	9.531923	10.21374	9.676898	11.05389	13.97098	11.00659	8.219094	7.682769	7.54409	2.215487	8.053231	15.6342	14.86318	9.283254	9.65274	15.4867	11.69104	10.13492	14.7333	10.22419	6.997454	11.6996	13.91136	12.76823	3.320999	13.70119	20.04344	3.141624	-11.84734	8.673825	19.72693	-2.002161	10.60507	10.24673	7.90135	9.507591	8.629313	10.755	4.870958	8.239552	7.106308	7.149675	7.356582	2.992444	22.68516	12.92615	10.33254	4.505692	0.9608242	1.449684	9.269319	8.509505	-3.036946	17.29478	4.29072	8.928379	15.56218	12.85303
50204	-1.64418	0.6842824	-2.971424	-2.977302	-3.518028	-0.7564554	-2.557876	-4.177169	-0.779063	-2.976258	-3.892555	-4.043245	-3.943649	-2.769061	-2.568852	-4.301045	-4.034316	-5.797447	-4.927198	-1.742115	-0.9182687	-2.882132	-3.423816	-2.297058	-2.440933	-4.037139	-1.040208	-5.688588	-2.278951	-2.425932	-0.564921	-5.631316	-1.218972	-12.84083	3.608322	-6.612557	7.871217	-2.91485	-4.322551	6.743911	-1.989363	-2.429773	0.5138237	-7.428032	-5.428596	-3.634864	-8.027032	-5.958306	-3.9907	1.643628	-14.68692	-9.359381	-9.834091	5.414759	-2.115808	-1.192091	-10.4375	-1.238588	-1.425357	-9.387542	-10.76832	-0.8495498	-17.8354	-11.74345	0.8196793	-5.932445	-3.75735
50209	-1.578729	1.26355	-2.012196	-0.4429931	-1.547871	1.965257	-1.473099	-0.2620858	-2.605674	2.987539	-1.38605	1.462611	-4.417373	-1.514789	-1.213209	1.468928	1.581847	1.598249	-4.547525	-0.3241579	-0.281226	0.471044	-0.5361145	-1.355646	1.600897	-2.166059	-0.9201078	2.0279	-1.320741	-0.5752084	-3.637239	2.740042	-2.679132	-14.23954	-1.36884	-8.259027	0.5768932	11.45914	1.623092	-3.794497	1.772138	-10.67764	-8.107275	6.837013	-11.24676	6.471686	-11.27211	-1.396514	-12.23166	-6.866952	-9.364807	2.291211	-8.258712	0.4639884	-4.124349	-3.983881	-0.4793355	1.314926	-10.56782	-8.304347	2.795907	-15.3572	-0.1246737	7.791045	-0.6298131	-0.9999083	-1.847676
50215	-0.9909194	-2.34199	-3.732494	-0.3701243	-3.250067	-1.496566	-0.2262854	-3.405493	-1.33153	-1.336096	0.1489626	-0.544885	-4.365159	-2.369426	-4.090575	-3.408102	-2.418969	-0.9824682	-2.678311	-0.8318211	-0.3455677	-2.827068	-3.341742	-0.5779562	-1.550724	-1.215178	-0.4588104	-1.875515	-1.061964	-0.5094735	-2.98693	-3.068071	-3.31815	18.58498	-4.241405	-3.925422	2.640011	-5.281105	5.037702	-12.96694	1.276633	-4.581563	-6.470285	-0.5630253	-5.152522	-2.552979	-6.38798	-5.705935	-5.001328	-4.426574	13.92058	9.487104	-1.329411	1.69116	4.453402	-3.237194	9.400265	-6.094133	-7.42388	4.42933	3.830266	-8.376524	-3.510549	-8.36362	1.230025	-8.919737	-8.306573
50220	-0.9001272	-4.426866	0.7964129	6.097388	-0.6504015	1.674756	-0.9957018	0.2277088	0.3939632	4.005388	1.018834	0.2572877	-3.272763	-0.6227937	1.217618	-0.1867062	-2.625701	0.4167702	3.433814	0.7807884	-1.084569	1.965769	0.3033318	1.435002	0.5675265	-0.1139141	0.1871766	-2.045189	2.227271	-0.3563116	1.333804	-0.173917	1.801626	-1.590496	-3.303763	-0.4965895	6.259339	5.348448	7.059393	8.554475	-4.604383	1.304774	-3.596318	3.946391	-1.260053	1.112805	6.502399	-0.1913346	8.292987	-1.590887	12.17849	-0.9063442	-6.949265	-5.061414	3.619702	13.85105	0.8118387	-1.158796	-5.032179	-4.117842	6.133203	-1.324238	0.8854144	-15.73839	15.10703	2.132378	-10.25351
50224	-2.631186	-0.08324464	-0.3925045	-2.496575	-0.8361402	-2.952933	-1.557778	-0.9853054	-0.4649834	-0.4109317	-3.087634	-0.8896154	-2.15186	1.77032	0.02017784	5.955885	-2.285392	0.3510932	-2.147399	-6.739684	0.4344104	-2.096898	2.77939	0.9566863	0.3857874	-3.723375	0.5929016	-0.8504409	-3.232541	-2.147929	-2.743813	-2.059853	-2.371926	-8.437076	-10.35227	0.4727426	-12.61999	1.734024	-4.155307	-4.525196	-8.852933	1.551482	-1.975921	-13.21305	6.875244	-0.7914648	-8.513556	-3.109539	3.698997	-12.10413	-6.879986	-5.54979	2.433213	-9.903575	18.72082	1.943627	-3.091939	-0.4023137	3.127904	0.2844502	-5.691977	-2.521795	-13.5172	-12.69477	-8.613241	-17.8422	-9.185671
50228	3.139718	2.653733	1.122359	1.175179	4.118408	1.139827	0.4986168	1.93786	2.848465	0.5032908	2.074866	2.927398	-1.013167	3.848204	-2.543201	1.100535	2.554368	0.4477868	-1.439073	2.113836	-0.3638607	-1.82836	-1.527939	-0.0859581	-0.3762397	0.1189494	1.305506	2.595057	0.3056834	1.042125	2.243837	1.30102	2.389426	-4.625564	-2.214691	-6.92574	-7.773548	-8.140424	-11.49655	5.020175	8.500412	-5.816102	-5.268209	-12.3568	-8.271415	-0.9794781	1.008433	2.797591	2.548717	1.767103	-2.785963	-4.624925	1.165975	0.1595241	7.650233	0.7717552	0.6053006	-7.890355	-4.494831	-0.2301502	-7.45812	-5.13114	-3.152524	-0.6355648	1.724487	-10.80302	6.674861
50240	55.14555	109.6601	83.98666	95.93941	49.47158	99.20776	92.09327	98.44945	120.7989	101.0255	85.86626	90.23158	68.83565	96.71958	64.41259	160.3736	99.53763	58.36114	72.57223	94.22655	122.1876	131.3851	46.78408	103.7033	74.75963	73.24268	82.13338	50.24086	51.96053	69.78629	109.0856	63.0936	87.94657	172.9174	156.244	154.38	120.4127	131.6682	123.2027	195.7747	138.7252	220.2207	345.5604	303.9337	144.287	134.7271	192.4046	240.0224	87.29668	81.42582	117.6027	181.058	208.2606	123.0494	263.4638	209.3806	214.1073	145.3342	145.8471	179.099	199.726	221.4565	196.6405	175.2231	189.6717	182.3386	196.3284
50241	-2.057799	-3.21472	-1.322287	0.4095787	-2.215251	-0.7004868	-0.7714332	0.01956559	-0.09040179	-1.301862	-1.003334	-1.198189	2.251693	-0.3787239	-0.5992442	-0.6587861	-0.9009766	3.017415	0.2434286	-1.82307	-2.31115	0.3197368	-2.982549	-0.8048455	0.09252706	-2.874176	0.6296266	-0.9284299	-3.401928	-0.582688	-3.014039	1.144294	-2.991455	-16.08398	0.1952951	-7.889287	3.58447	-2.596906	-4.664282	-2.893817	-3.94299	2.307462	4.668055	-1.124771	12.01615	-5.624555	-2.186607	0.04897755	-0.3442057	-0.8859959	-7.430262	-9.783491	-4.290726	-2.819428	-0.1720833	-12.56253	7.477393	2.051662	3.734882	0.8385724	-6.703225	-16.57164	-0.1758695	-4.378929	-0.6835788	2.632104	10.29595
50242	1.311201	0.01422917	0.5659562	-0.3098354	-1.813303	0.5125347	0.6872437	1.416066	-0.2976415	1.544517	1.713815	2.06489	-0.1828075	6.366351	2.265913	0.2766573	2.37184	0.02761769	1.599349	-0.4360673	1.814943	1.696262	-1.327162	0.3829405	0.9324207	-2.120849	1.921613	-0.3600707	-0.2179542	1.309329	0.7786085	1.641454	2.642426	-7.891948	3.352125	-10.89895	6.326484	-1.222696	-0.5801719	0.007651263	1.217084	-4.216094	-5.983343	-3.028116	6.835012	-0.2600073	3.901443	-12.13297	1.714122	-8.997644	-4.254145	3.477756	-0.2355497	-19.14749	4.26914	-5.860492	-6.88969	-5.897435	1.635499	-1.529964	-11.05388	-2.488602	8.094054	-9.627866	4.044566	-5.283961	7.793703
50246	-3.35522	-4.651276	-3.535551	-4.304123	-2.467271	-2.931137	-0.8178093	-3.275656	-3.724636	-5.246523	-3.574033	-2.583399	-3.848223	-6.345514	-4.515971	-2.713048	-3.617648	-5.512568	-3.515427	-2.882158	-4.36761	-4.759244	-5.019242	-3.723026	-3.657475	-3.652161	-1.804258	0.9500816	-4.474681	-3.703227	-1.653839	-1.730359	-1.314026	-11.52077	-2.195348	-0.5828175	-1.145613	6.992344	-14.77432	-1.21936	-2.220106	7.422143	-4.924277	2.164536	-3.526134	1.389865	12.30533	10.03912	3.056416	-4.706566	10.23082	-4.992095	7.595289	-4.28014	1.097978	-1.788376	-6.250866	-2.826403	0.7750248	7.262635	2.532411	-8.255839	-11.35334	-7.838737	-13.82541	3.160657	15.65119
50253	0.6687948	10.30843	23.71692	14.125	23.6173	25.23508	37.99311	17.83373	19.22338	30.29646	27.72267	8.300404	8.173895	11.61455	15.12094	25.50929	14.50955	7.361438	7.241484	40.33166	11.54079	28.94339	27.91126	38.11143	13.70267	9.54562	24.34584	19.70161	8.407222	40.10631	6.446622	13.50901	6.598751	19.76858	10.38778	13.63807	8.29749	29.05128	13.53318	41.26836	12.02598	48.39368	27.38151	18.53936	2.145137	5.237718	46.24975	49.83406	7.189011	6.300926	11.93021	26.79651	33.06814	11.56634	26.98764	45.48016	18.22664	5.357871	12.02244	43.48457	55.1625	38.47731	46.51821	27.29232	39.02199	15.62214	39.30033
50255	2.359211	0.8084466	-0.01925932	0.6696523	1.169951	-1.236112	0.1076372	-0.2683855	1.593142	0.6510972	0.8172278	0.6917323	-0.4170084	-2.3301	-0.3089675	0.3429665	-0.6934601	2.165843	-1.520178	0.8411966	-0.6420561	-0.3181949	0.3177578	-0.7635992	1.903162	0.7318197	2.547474	3.620667	-2.247284	-0.4257189	-3.585548	-2.150151	0.5356612	1.032397	-6.613682	2.716084	-6.364144	-8.443033	-16.44028	-0.7515557	-12.48262	9.10714	-6.315402	-4.027457	-8.186029	5.983667	-12.64704	-11.90875	-0.2408027	-4.115353	-5.842152	3.527796	-8.025498	6.627232	-10.57487	8.401836	-7.699481	-3.905433	-6.883614	-11.83814	0.8665187	-2.017775	-6.291678	9.494913	2.848924	9.558059	3.95556
50259	46.99369	113.3841	169.5549	132.3342	154.4379	171.086	157.1677	125.6085	143.5569	183.2403	157.6059	91.28884	125.6858	77.99316	96.85368	157.6794	129.5374	111.8003	79.55621	177.3544	132.7113	169.9387	190.1211	173.7782	96.9258	77.44041	107.616	122.3147	88.08308	173.7824	91.57441	120.1378	89.75948	73.44749	171.8564	71.10739	80.16027	83.23486	58.10768	207.3242	96.98888	166.5568	226.3635	125.4826	61.92381	158.8237	202.2758	166.7099	24.14179	89.30842	84.96151	115.6898	136.9284	51.4091	143.1209	207.6392	121.2454	103.2081	96.81313	166.6879	185.3355	246.4827	169.4019	123.2617	166.9664	67.38946	109.4368
50270	-1.929068	-2.594004	-1.316499	0.02942122	-2.131634	0.566358	-2.380618	-1.563612	-1.025396	-0.0715008	-1.572996	1.494045	-1.103569	-0.345987	0.7765176	-2.890618	1.280298	3.398508	3.966632	-1.0989	1.432659	1.976463	0.4387332	1.870752	-0.3660652	1.149925	-2.119035	1.00274	-0.461422	1.435006	-1.288126	0.3623162	2.803546	3.500423	-4.618484	-6.214797	-19.19638	-17.50884	2.83877	-0.4610061	-9.667542	0.8491716	2.998962	-5.892858	-7.443574	-4.527786	5.91776	1.598099	10.75377	-16.17224	-3.102772	5.889276	-2.109978	-2.523176	-6.160397	-3.350609	5.613649	-16.4281	3.886041	-0.09987261	-6.023533	-3.848564	-6.603402	1.659623	2.363332	-3.705835	-13.45036
50274	-4.265749	-2.319425	-3.654171	0.1620528	-4.344487	-0.3938795	2.503816	-0.6816727	-0.5620073	-2.553847	-0.4697072	0.3418011	-1.90901	-2.038859	-2.910176	2.095816	-3.907922	-3.982167	-3.940485	-0.8500105	-1.184232	0.427208	-4.256086	1.577539	-1.740926	1.573691	1.138245	-1.934027	-2.823449	-2.525658	-1.77735	-2.567789	-4.509497	-14.36005	1.483162	5.530477	-21.16509	6.986888	-0.07238311	-3.983986	-17.19663	-6.24119	-6.382453	0.1395302	0.954927	-3.47652	3.603635	2.74258	-0.7666845	-1.675104	0.6197824	7.303596	-0.858722	-13.90304	6.427676	0.8028817	-4.192632	-2.972128	-10.37029	10.58014	0.4132239	-13.84932	-3.020029	-19.87057	-14.95137	-11.48037	-10.54193
50278	72.8037	60.52588	20.28177	54.15112	10.03907	8.256558	17.19498	24.08251	11.4297	9.824522	13.10153	27.97481	34.43914	62.83681	6.171627	26.27465	29.62201	42.8278	36.05939	2.764397	32.07666	9.765925	11.26455	9.810594	41.01809	7.455529	32.98636	47.60491	70.3908	6.938009	104.5768	32.74741	140.4911	100.7793	36.65107	67.90887	55.4393	9.093058	48.81264	7.806923	37.09083	11.28859	31.45781	22.35505	40.30836	104.3094	15.19382	13.56566	59.77928	58.73211	164.3508	106.2716	38.75505	83.67971	44.08349	23.54	46.94777	105.0422	58.46137	18.01243	21.6721	17.66958	18.19676	161.1207	29.86086	76.04698	37.30424
50286	-1.480254	1.596098	-3.619121	1.285358	0.2527858	3.864031	-2.457232	1.711792	-1.726408	1.32796	1.194813	1.23629	3.002327	0.8362346	0.8078359	1.239936	0.9116352	1.945002	3.247671	0.02933244	1.411672	2.098044	-0.6259691	3.586419	0.04972017	-0.4584942	1.528839	-0.1662556	0.8009211	-0.04844029	-0.02229556	1.355348	0.4616339	2.065191	2.341497	3.687376	-13.48787	-0.2922218	-0.08709206	-10.21551	2.045183	0.9350505	-3.188849	-4.218987	-0.09502337	-4.002122	0.7341514	1.72118	-6.577569	-6.251649	3.989256	-8.465536	7.3261	13.0714	2.40951	7.719772	17.78938	15.36313	-7.300884	6.540447	-3.449631	11.71082	-10.97257	-9.999128	0.1079752	-3.956161	-9.138455
50288	-3.542057	-5.179443	-5.059177	-1.997784	-5.053823	-1.072919	-3.609357	-2.587307	-2.482976	-3.52485	-4.680096	-1.929435	-3.467911	-5.028659	-1.912866	-3.244481	-3.914261	-3.457154	-3.574193	-2.699275	-4.833394	-3.112689	-4.687171	-2.860451	-5.471692	-1.492282	-2.013012	-3.899763	-1.888285	-3.986984	-0.5717686	-3.589978	-4.939151	-12.47577	3.014741	-0.4718109	-6.016743	0.1200586	-10.61238	-1.842883	-7.090445	-4.005877	0.6248637	3.802658	0.937018	-1.064833	1.665454	-5.73361	-3.983279	3.454298	-3.525337	5.515898	-4.756574	-1.669678	-5.606444	0.1225434	-3.059915	-4.458504	-5.700307	2.646513	-0.1661636	-5.800449	-6.511206	-7.832345	-8.846476	-8.995172	-11.31687
50291	-4.88149	-1.444502	0.7604771	-0.5414998	-3.494683	-1.373312	-0.1929224	-1.7947	-0.3535674	-0.3085069	-2.554614	-2.44327	-1.189778	0.02722081	-1.39412	-0.1409159	-2.157599	-0.4721045	-1.390454	-1.113587	-2.005774	-0.2063866	0.1333297	-1.240943	0.2424402	-0.2896935	-0.5445296	0.02843293	0.08459431	0.2181331	-1.825599	2.648279	-2.258766	-14.6256	-6.990435	6.638501	-2.865883	17.28343	-4.206892	4.3924	1.100735	-10.7227	-4.813867	1.425486	-6.74521	7.624668	-0.5522106	8.35298	1.806116	4.973467	-5.546896	-8.859912	-3.749263	8.284434	-0.0417089	0.5036719	-6.037575	-0.8680112	8.052358	0.4461646	-2.582376	-7.186226	-0.7186745	0.5838464	-10.36899	-5.56672	-20.85344
50292	36.00492	45.22288	70.48402	64.14102	32.18706	57.49002	60.25114	63.44578	51.44981	32.17943	59.94384	58.38797	20.56384	35.227	24.87444	34.09383	51.28262	29.0353	33.63061	29.19099	36.76281	51.77045	64.00048	59.69277	40.45678	32.63971	43.63013	45.51191	37.6763	50.00911	56.37795	51.32864	44.78999	57.95708	77.12604	55.23879	78.65865	49.69918	63.00158	79.2849	53.29582	80.59906	92.62821	82.93193	42.95579	59.7907	90.26595	92.62352	40.50313	44.78329	44.72975	44.59215	72.47414	26.34237	32.95855	99.5975	87.01688	77.42924	72.31371	60.19529	87.9181	98.18777	66.07174	76.54551	59.26016	62.78078	48.70657
50296	0.8577205	3.275069	2.441983	2.283358	2.47373	-0.1488938	-0.3843422	0.08262688	2.238171	-1.035745	2.899344	2.848594	0.577408	0.4625368	0.3117494	3.61061	0.3245444	0.9188192	1.924529	-1.186787	-1.06561	1.170569	2.066901	0.3062089	2.13566	1.149797	4.512779	0.715598	1.680758	1.159605	3.778294	-0.7736388	0.3499146	-4.11608	-8.830497	0.2098636	16.85451	-4.123708	-8.505845	-3.246944	-1.344856	-2.757907	-0.3535288	-1.899865	-2.783478	-7.237302	-13.72507	5.45238	2.056641	1.792482	-2.586056	-3.014992	-6.990115	-3.892242	-7.344054	-2.738836	4.363617	-13.15831	-7.540337	6.935745	-0.7271474	-3.254407	-1.956611	-7.208773	15.79711	-0.3204359	-16.49831
50300	-0.1765687	1.681023	3.783203	4.753874	-1.226869	-1.013588	2.691999	-0.7498483	1.666554	1.435414	2.974337	2.495758	-0.3866343	2.607803	3.431059	3.111976	-0.1158635	0.3285275	1.647905	-1.882017	0.8317814	-0.3644859	-0.8982242	1.263985	4.262233	-0.07500206	3.248764	-0.9349602	1.934507	-2.871682	2.483085	5.841122	2.32227	5.783199	15.6082	9.732826	12.93575	16.42582	13.24618	4.090625	5.696181	18.65773	5.914843	14.70284	14.17084	1.58631	9.671768	19.56033	2.502895	9.973909	0.6178521	14.22718	7.415529	13.98778	7.952161	-1.110001	8.019072	-3.601005	9.086417	11.62708	3.877864	10.96697	24.24902	-5.060683	40.70684	12.68369	13.96199
50301	32.34276	52.4743	109.3644	146.4189	108.6497	138.7875	89.91434	78.26129	94.34458	94.81312	100.0384	96.32573	86.63107	53.44007	78.67041	195.9201	82.53677	100.095	51.77101	85.9404	82.64389	100.0533	261.1799	245.7558	134.1189	98.84808	107.2596	78.97815	36.54371	193.4861	67.14906	78.38806	40.31219	147.3213	48.7697	29.34565	82.82682	173.4048	82.95699	172.0127	114.5033	213.3136	86.37896	58.73018	59.22599	76.3181	183.7363	177.0381	49.12141	49.14336	75.76287	110.0862	120.1986	70.55112	147.3843	236.6359	167.4125	59.88258	82.02419	153.7952	230.4653	308.488	174.7821	58.85683	126.1226	93.69219	98.11127
50307	109.0677	55.1457	49.97112	74.51591	32.57881	65.4899	62.54924	59.42432	58.16987	47.17667	48.47755	72.20958	75.61717	88.0379	86.72725	50.20361	83.38457	55.24113	95.15537	41.20377	104.6729	45.23492	50.49548	47.43681	43.31403	46.23648	56.47079	74.45049	104.3905	46.68759	59.49542	70.79747	80.02505	58.65434	53.33618	64.06862	81.29185	35.68348	43.82101	51.79906	49.48082	37.80902	52.99057	66.31657	77.41837	90.64101	51.38121	76.16206	78.72421	61.05425	61.6184	65.86491	67.35349	56.30719	73.15101	64.09352	93.83566	125.1491	95.27847	77.05229	71.70333	68.62807	65.84849	9.824985	79.91771	79.45529	52.49787
50309	5.862055	10.77041	13.12681	4.991053	14.82453	15.97838	11.81607	9.160212	8.289022	13.50667	10.56307	9.345637	7.553577	7.479066	3.240605	12.7243	11.36579	7.366931	6.587016	19.38801	7.927326	12.02231	15.48411	10.40605	9.349468	6.517485	11.53143	9.011543	8.130884	7.432945	6.257078	5.40002	9.14096	15.05574	8.795778	3.99217	8.923096	-0.5210829	8.569163	28.07954	8.614021	12.05455	11.30378	20.8216	8.454082	13.56243	19.12213	18.30671	18.46667	-6.410635	6.0023	-4.783525	2.303866	13.13288	16.52831	10.24312	13.675	-2.959531	1.021559	30.00722	12.78339	33.56715	23.28642	2.013491	4.427287	5.351533	14.46148
50324	3.892493	9.316786	5.540148	12.15023	6.818767	11.93897	13.92183	9.212901	15.38122	11.13412	16.51646	11.86383	11.35492	0.1695766	4.586914	21.25818	7.062808	3.697313	4.862639	13.95373	8.109368	11.67933	12.02802	14.04738	7.103653	2.983592	13.49704	5.939973	11.10388	13.8067	9.697378	8.245994	4.284139	12.07758	17.76546	1.453741	14.14254	8.9362	3.262857	30.68679	7.736048	11.6153	5.137099	1.950173	8.50432	-0.2345132	29.45747	14.66831	-9.355229	2.197418	2.720233	-4.623861	1.952294	-0.1414408	11.38643	18.5438	16.49705	8.005634	22.83355	26.34752	19.50682	21.80591	48.41767	23.40177	29.42151	23.74226	7.829823
50327	-0.4967296	0.8899482	-3.352075	1.138162	-3.209421	1.873513	0.9964272	3.910466	2.933624	-0.164069	-0.6090115	-3.368705	1.115874	1.004815	0.1036599	1.150382	0.3473272	3.433718	1.104851	2.006521	0.484229	0.08201068	0.3316568	3.329979	1.433331	0.5315905	0.4290053	2.842147	3.481713	-0.9783444	-0.4926031	3.337584	0.3186486	16.00524	3.059947	7.597345	-5.586031	-8.692861	6.544346	9.366267	3.907051	5.262131	9.306988	11.1052	-1.613033	2.343736	3.085227	7.371394	0.9564129	3.177811	-3.258175	-1.373465	-0.4964797	7.217932	6.167642	3.883872	-6.644097	-1.316412	3.487418	-4.996037	-4.334251	-0.5635999	12.03266	4.775036	0.1453631	-14.09977	-1.939746
50328	0.3667687	-0.3705943	2.482339	1.944644	-1.547979	-0.5436245	2.130599	0.8035885	0.1379518	1.333219	-1.433497	1.873134	1.749584	1.288031	-1.622312	1.502787	-0.4063522	5.758989	-0.4861221	2.075201	0.8021258	-0.3385323	-2.259049	3.153006	2.85095	3.441203	1.765586	4.687234	1.541132	-1.828859	0.8272828	-0.1665674	1.615658	2.371066	-15.89154	-1.703391	7.652345	15.60522	-3.346368	3.585309	8.366318	-10.62321	2.822442	3.380541	-3.402889	-6.088526	5.745087	14.79601	0.389396	0.6125011	-4.690123	5.931501	2.214593	12.48637	14.13764	9.956075	-4.26219	-11.92479	1.356561	-4.080893	4.190077	-4.155445	17.26899	-0.497869	0.5307994	-13.56991	-6.313249
50332	-1.082358	-4.157583	-2.569908	-3.304752	-3.334671	-2.285452	-3.243658	-2.235873	-2.984385	-4.633472	-4.467337	-5.140839	-3.048845	-3.807927	-4.483944	-0.08947106	-6.457006	-2.761696	-2.035455	-3.083074	-3.628669	-5.714757	-4.134728	-5.789132	-0.5998011	-6.870783	-2.424673	-2.045823	-3.95714	-4.265122	-3.624544	-5.913194	-2.233861	-13.11362	10.84234	-1.261271	8.597918	8.615699	-4.913141	-4.270265	6.353444	-1.528615	-4.799854	5.832897	4.20667	-1.013479	-5.898302	0.7629684	-0.01663697	4.332379	-10.91342	8.646254	-11.68872	8.66023	-3.589678	3.770596	-0.7347018	-3.899213	13.43974	9.331007	-0.004708302	6.112603	-8.467651	-1.352893	-4.811966	-7.574284	-10.14348
50341	2.786516	2.173239	4.490357	2.701834	1.691669	-0.9850395	1.924146	7.81126	4.458653	5.351341	1.087192	-0.8557929	-0.5243513	15.89847	9.520637	2.805167	0.3639537	11.4026	6.38384	12.9435	2.326734	2.927742	5.753286	2.389404	10.46091	2.26034	5.482563	1.6925	0.2031993	0.3054216	0.295324	6.183244	3.974107	31.16114	10.00932	4.920191	6.377996	201.328	62.22462	7.604334	53.71728	5.198435	21.05936	9.726022	61.73591	6.870252	9.333763	8.07424	6.460711	18.33929	7.77571	2.740391	21.09894	0.4513045	32.7159	11.60117	12.99074	17.95728	18.56645	12.26849	8.883655	4.704273	14.57008	2.452448	11.69146	-7.868261	16.86786
50343	9.005885	-0.09902669	1.507445	-1.181381	1.16994	9.131507	0.5972875	-0.5434399	-1.001174	1.245155	-0.9578918	-4.116592	-2.956846	2.584569	0.3364292	-7.036526	1.683245	-3.445801	11.92024	4.185842	-0.346038	-1.959709	3.721951	1.313007	-2.078939	1.159528	8.254515	3.157842	15.63236	1.18276	4.320942	-0.4598729	9.068742	8.751476	0.8065065	7.425486	0.04688941	-14.04411	-1.799955	-0.04531348	0.7208107	19.95028	0.4825024	58.30409	13.74628	3.976856	10.67256	12.61074	0.2586777	18.15546	-2.64244	6.762525	7.877485	-12.97456	5.997275	-5.709364	-2.751918	4.969316	6.982545	5.20661	-2.130601	1.69231	8.860127	23.14582	6.303813	3.080951	0.2666726
50347	4.023427	3.063444	4.443507	1.631941	0.8357757	2.584325	-0.2558439	6.147469	0.5788553	4.236494	1.830037	1.232942	-2.911033	212.8682	27.1274	6.567411	3.627736	20.61376	32.65757	11.4383	-0.6284511	13.9667	4.163234	0.7576725	3.035029	3.591166	31.25477	6.411075	13.89104	2.019825	-0.02623236	79.17577	16.41099	4.803351	-4.438556	3.18894	11.74068	-0.3057196	2.360879	6.589151	18.81399	15.269	-7.765431	7.716815	2.287631	-0.9458212	-5.408112	9.034224	11.59621	-2.530936	3.629926	-0.8268376	23.54072	89.36185	26.92567	15.24549	2.945713	87.90044	5.44376	-3.008825	9.937687	23.58994	11.77786	5.091216	23.99028	-10.28914	7.999883
50348	28.06795	119.7727	57.65203	103.0861	84.85132	89.01676	104.6957	110.2528	111.6676	109.0529	119.0947	77.41446	61.02557	86.71134	63.08285	154.1194	73.30464	76.00224	48.07356	107.7054	78.24683	102.8732	88.7571	101.3403	111.4522	58.30525	67.91087	48.52803	31.25499	104.9284	68.61408	61.60329	38.22036	112.8127	145.2596	92.53548	84.81406	118.3346	62.22322	191.1319	119.5112	195.4248	259.5117	238.1824	60.20293	76.98285	211.6492	178.2766	24.54121	77.71387	90.10427	108.6187	118.6615	74.25568	236.0063	211.4839	124.4859	70.53365	96.40549	168.315	237.9023	173.62	186.4273	108.1856	159.5703	118.3214	174.5688
50349	-0.01436017	2.109417	-1.944275	-0.8882192	-2.360801	-3.127003	-1.995346	0.1255697	0.2070864	-3.157722	-1.151136	-1.272087	2.370399	0.09633113	-0.1395915	-3.721831	-4.516663	-1.754223	-0.7677924	0.9571469	0.4348732	-0.5678728	-0.9869041	1.530244	-0.9032056	2.20598	2.455296	-0.7391101	2.782546	-5.655016	-0.584586	0.8264233	1.206506	-6.517219	-10.7224	-10.19637	-4.344925	-10.02122	-4.433304	1.546119	-7.947426	0.843765	-12.55149	-9.549466	-4.083006	-2.5381	4.399511	2.901208	-5.883373	-2.615504	1.515025	-0.5448064	-8.114168	-7.840221	-8.457379	3.897037	-13.40174	-4.418712	-5.790581	-3.361783	-10.36593	8.535486	-1.862615	-8.800433	-15.40902	-3.083099	-14.46693
50356	2.028371	2.096535	2.477408	3.331273	5.762384	3.333946	3.678617	3.269929	2.810005	3.770288	4.702982	3.090377	10.3351	1.662085	4.384628	0.7443932	3.081921	-0.5231341	2.714127	-0.0936401	3.941742	6.58305	6.902766	3.691696	0.7766157	4.013458	1.597348	3.499786	4.671596	0.6911153	3.519457	6.960813	1.941213	15.40666	0.757723	1.585359	7.13913	-2.294362	2.429572	4.947948	3.228249	-4.874282	9.061203	-2.692526	1.144431	4.817571	4.00361	7.921834	6.846991	3.486253	3.949513	-1.329969	8.984232	-4.42229	2.865237	-3.715185	3.219528	6.254224	-1.819476	1.491297	3.005223	-1.705255	-13.11899	27.16571	10.44301	-0.9415224	20.56119
50360	0.2391038	0.577509	0.4492992	1.555019	3.93089	0.4079041	-0.3003683	-1.757372	0.7935007	-0.4525675	2.352331	-1.132591	-1.449318	-0.4392374	-0.4051291	0.7231664	1.97722	1.917194	-3.606204	3.542377	-2.780508	-0.3289278	0.7653694	1.424203	0.1810981	-0.6628337	-0.460273	1.221118	-1.223354	-2.618086	-0.5526317	-3.85267	-1.070303	-2.666037	0.5998739	1.221501	-9.950594	5.581353	-5.514102	4.918692	-0.749292	-1.033791	-15.95302	-0.4693327	8.728709	-3.690799	-5.91229	3.552566	-9.754943	-7.826843	2.893954	-4.790612	-2.894056	-8.086941	-0.7262726	-5.478503	-3.440482	-3.812803	-5.721245	-3.203566	0.1299358	3.34864	-12.86861	10.72544	13.49187	-14.82278	-8.494789
50364	-3.168147	-1.064968	0.7532768	-2.291362	-2.74419	-4.711495	-1.381922	-3.241971	-3.33209	-0.4325626	-2.859633	0.2030428	-3.709642	-2.096402	-5.768719	-2.675699	-2.413976	-3.249047	-4.452831	-6.690874	-0.8906185	-3.310935	-2.664554	-0.7105382	-2.166704	-1.123974	-1.206684	-0.1557495	-0.8439312	-2.378163	-2.048861	-7.10167	-2.835038	21.3377	-5.192911	-6.870193	2.614912	-9.223021	-9.332255	-1.015122	-13.09103	-3.167639	-7.226432	-10.93407	14.94169	-9.956982	-7.682425	-1.365464	0.02604386	-12.90208	7.141603	2.428197	-7.73525	-5.612844	3.428381	-1.960464	-8.147166	-9.02301	5.427668	-8.209596	-1.463843	-14.57705	-10.45809	-8.963999	-2.233593	-13.41158	-10.71113
50367	2.544488	3.315976	4.820258	1.547022	6.743466	2.480648	0.3408188	0.5926567	2.841002	2.542685	3.305348	2.431985	3.908863	1.464985	6.182345	-1.246217	3.12936	0.6348667	4.030929	0.5489881	0.1233274	6.602324	3.968121	2.111175	4.086227	7.798715	1.813488	2.968774	1.919247	2.703712	3.026843	1.445773	0.4160322	5.718802	0.008764075	-2.831807	17.43415	-4.288266	-0.1237478	6.092091	14.20931	1.832076	10.63348	4.679683	4.596601	12.65303	8.970127	-4.123316	7.534272	-1.995965	8.67392	4.562263	4.403053	0.4296265	-4.097558	-0.1947416	2.515363	11.70718	-0.3100187	6.063822	4.095732	10.6285	14.87054	-2.567302	-1.095438	2.217748	15.28211
50368	2.303819	1.481155	-3.356185	-0.3538089	0.8615394	-1.789094	-3.169097	-1.192974	0.2947167	-1.069174	-0.5192789	-2.197944	0.01382662	0.8219552	-2.681735	3.490554	-2.201498	0.04163015	-3.195335	2.794984	-0.3090757	-1.243176	0.278736	0.653769	1.698848	-1.279177	0.05791557	0.06843922	0.8256662	4.954669	3.996634	2.21747	0.3082821	2.424305	-8.42983	2.080848	5.380096	0.5912323	7.137589	-3.247828	-7.599402	-12.83171	3.195415	-6.635224	-10.35376	-11.82459	-0.8500189	-6.355447	-7.897957	7.834267	0.8246942	-5.269045	-0.5974466	-9.825767	2.862206	1.402963	-6.262817	-12.86045	0.4371207	-1.300181	2.579234	1.52467	-5.144224	-2.897182	3.788075	5.077332	3.473992
50369	-1.407697	3.616604	0.9049472	0.1429579	-0.545996	5.383117	-1.160215	1.180266	0.6262358	-0.4991278	-1.154717	4.945113	0.6980593	-0.6213838	-2.276266	1.930848	2.02569	-0.4642204	4.680351	-2.460999	1.066126	1.042253	-3.686477	0.9103935	-0.9971498	0.2375846	-0.6579509	0.8840029	0.0942176	-1.375167	0.9283287	-0.07734388	0.7001718	-1.805271	2.047174	13.90726	8.07768	-8.206952	-8.784839	-5.147773	1.391714	11.02182	10.76377	11.6157	11.95274	-0.7958252	0.6127399	10.19245	-6.48924	5.322987	1.927008	4.174641	-2.175289	25.07665	-0.256498	6.350029	7.63482	6.898164	2.152552	-2.477086	7.376065	4.373439	-3.305389	4.898569	-3.763969	2.511026	8.786167
50370	-3.641384	1.362629	-2.174915	0.3444016	1.104425	-0.1816096	-0.2997096	1.006219	0.4658234	1.469823	-3.6939	-1.296639	-0.4950236	-2.032996	0.7887915	-1.677009	-2.0426	0.7194699	-2.395056	-0.4794312	-1.500737	0.5873272	2.082192	1.076378	1.068267	4.02204	3.530426	-0.2635698	1.015628	1.27006	3.145202	-2.566592	-1.622422	-18.62394	-2.581644	-5.877624	0.08228616	-0.04861669	0.470042	-1.674881	-8.217225	2.354605	7.961854	-10.46946	-7.230662	-7.508193	-7.007111	-12.46103	8.449858	-5.610862	3.551065	-13.87749	-7.031466	-14.67798	-0.831037	-4.203456	-4.943158	1.800777	10.65282	-1.162208	-9.759775	2.139269	-5.33048	-8.341263	-12.81183	11.86759	3.794407
50372	0.3239312	1.578113	-0.7176175	-4.358373	-3.134063	-1.54183	-0.1295874	-2.693398	-0.005420007	-2.071993	0.3876804	-3.778101	0.6757194	-2.216643	-1.918014	-1.180272	-2.361435	0.2613248	0.3676807	-0.3752948	-1.339592	-5.332495	-4.151463	-0.8313994	0.2495021	-0.9112332	-2.590827	-1.493721	0.7871041	-3.785603	-0.3156065	-0.5174044	-1.627148	3.02653	0.32591	-0.1443088	-20.35688	0.7649485	-0.6827546	-1.071972	10.14098	10.97881	9.688783	-0.4729198	-6.604619	-4.76831	1.81815	2.722196	2.601245	-1.550452	2.093725	2.015815	2.671183	-2.834799	-1.938228	8.632908	-9.613449	0.3088461	4.640187	7.407399	-0.6800244	-0.4312154	7.291035	5.021477	-3.025776	3.854778	-2.283297
50376	5.70249	1.954335	4.891913	3.481452	7.049588	3.409693	1.812926	1.663577	5.460875	1.803582	4.652008	4.764799	3.751551	-0.8203328	0.3154288	7.547917	2.815542	3.604936	1.008948	3.172062	5.504622	0.8520449	2.981169	3.984082	2.821562	4.005987	3.522694	4.433066	4.013531	1.652994	0.6312823	0.9038193	0.8905499	-2.254119	1.07806	6.479582	2.355906	-5.926845	-5.100112	7.677079	7.506491	-0.4036348	7.677953	-1.223927	4.978974	3.950253	7.041579	-0.9782652	-0.9601027	5.549416	4.167975	-5.16797	-1.041008	-5.42255	13.01369	3.227121	-8.33603	-2.281014	-4.063819	-8.724421	-7.717991	9.910707	5.873504	1.520629	19.95009	-1.790086	-0.2442181
50377	42.71115	28.26289	20.29906	6.14874	8.699478	11.03826	14.40969	40.73046	7.867117	8.583009	8.523829	10.59957	10.22094	8.679084	10.37598	10.08096	6.393545	10.68817	9.88313	51.78214	17.18877	31.16295	33.59307	15.038	10.13539	25.9067	79.85865	6.953236	3.625412	28.68491	9.821098	17.69417	4.225084	29.1283	25.1818	4.446512	16.42836	39.73809	7.176692	120.9401	7.402588	14.59313	122.9816	30.07052	13.77908	23.64055	23.19013	29.65711	17.3707	12.92275	8.848168	17.12006	12.7181	19.92772	138.8232	42.51201	5.690659	21.30559	32.32492	14.55503	54.40854	62.69647	54.30169	23.40652	17.85815	20.76036	16.08362
50379	-1.264301	-0.6380133	-0.8256251	2.457276	-2.362053	-0.008666292	0.3327427	0.08675519	-2.242842	-1.833836	-1.384719	-0.07340576	-0.796248	1.539107	4.494682	2.206229	-0.2850169	2.99193	-0.4715661	-0.9901055	-2.643272	1.669395	1.13365	1.630647	4.291844	-3.000759	1.784183	2.067189	-2.509871	1.498604	1.414642	2.34655	1.087075	10.34231	0.5410168	-8.733987	-14.68594	0.9595944	-2.576704	3.909958	10.98472	-0.1711886	12.55697	0.02722185	-2.34415	-7.236964	-5.888676	7.749484	1.023725	7.202994	-4.337172	-6.267795	3.992201	-2.869522	1.467265	2.55635	1.102368	-2.163024	-2.158884	-4.385276	-0.09552614	-7.205184	-11.84733	-13.81684	-4.726112	-14.3268	-0.6218272
50382	-1.69175	-0.9834669	0.6335871	-1.737377	2.57017	1.016883	0.348216	-3.044384	1.67393	2.792017	-0.8663684	0.6848303	-0.8761399	-0.4531772	-0.3779142	1.891157	-1.079745	3.73814	4.783127	1.306931	0.676223	1.703308	2.408124	3.393975	-1.505702	-1.778224	1.892531	2.675184	-1.233073	-0.5088614	5.434886	1.692419	-3.168742	-0.03451548	0.3266149	2.489005	-4.34879	-4.186534	-2.157269	-1.539751	-8.443381	-2.812831	-4.553426	-0.3230034	-6.827336	18.38422	-0.4603084	-1.220856	-10.64307	-9.978062	0.6843758	2.955651	-18.48055	-12.37673	-7.406516	4.765155	-4.710429	-3.218363	-9.087692	6.164209	2.8593	0.8388886	3.415835	-1.633439	11.43058	-4.013128	11.10728
50386	-1.717476	5.0891	10.15615	11.74732	3.141678	6.193103	6.870416	5.615808	6.810837	6.880587	2.097309	-1.519972	5.971723	1.420956	5.115449	9.592214	4.434176	0.6639485	0.3310445	3.710349	5.991381	6.611528	2.107146	6.336381	7.641933	4.425042	2.145371	5.438049	-0.003635583	4.787248	2.476165	4.40686	3.862365	14.77107	11.87611	14.40778	-1.697882	-5.499035	9.484631	21.6154	3.531379	2.975029	14.54651	2.520158	-4.365644	9.894487	4.750544	1.285071	-8.152014	-0.28294	2.964331	7.96698	4.041739	2.029826	-0.2703631	17.53964	9.96015	0.4844064	-0.04400549	12.9203	9.335505	14.40358	6.812801	-2.982412	39.50954	-14.77825	34.16701
50390	0.7981858	-0.9664208	-4.167929	-0.6115369	0.1311392	0.7600992	-2.00079	2.608145	0.3824877	1.720641	-2.601145	-2.4015	-1.663295	-1.195277	0.7940074	-0.5789271	0.5087003	-1.912268	-2.108489	-2.316789	1.308454	2.169242	0.8261628	-0.4710783	0.3445103	-0.8482079	0.4284117	0.9284302	-0.500612	-2.577438	-0.8368645	3.109624	0.06113256	1.554785	-1.459418	-2.142496	-13.81693	-14.67932	-8.62298	1.313465	-7.341325	-6.985749	0.6765025	11.03452	-5.23149	3.747423	-12.37812	-5.376803	-5.991729	-2.846948	-10.64545	-6.600345	-4.172374	11.83776	-4.398365	0.3396139	10.20743	-11.64203	1.060547	3.423547	-7.865168	-4.416742	10.85715	-2.17173	-18.07988	-10.47812	-7.40573
50392	0.8694754	-0.9753242	3.429256	-2.523231	-1.03018	-2.317827	0.3914632	-2.40708	-1.92538	-1.738976	-3.148433	-2.639299	-3.131319	-1.136079	-3.157357	-1.949219	-1.560808	-5.108557	0.527201	-0.9689571	-0.4494601	-0.4126031	-5.89105	0.3376824	-2.005246	1.961891	0.1178939	0.7016413	-1.05635	0.4517236	-1.041829	0.9213582	-2.209857	4.799954	-5.006494	-1.016796	-7.954247	5.640144	-9.27264	-4.397182	-4.681415	3.37865	-4.959191	-7.827062	-3.305472	7.909836	0.6968648	0.9455983	4.87523	-1.094999	-6.946754	-0.7389961	-3.669793	4.360149	-0.7540102	6.780612	-2.87889	-5.31445	-11.48512	-1.906259	0.8083422	-4.744056	-10.2389	3.66742	-2.115294	-6.993906	-5.537064
50397	441.7997	380.1198	231.9263	286.8095	86.82672	169.2848	185.3877	171.2789	203.9978	124.2752	138.4102	182.6452	236.1843	609.2133	50.67366	88.61726	233.9573	241.838	376.5083	118.7251	284.1304	178.8133	184.3163	203.7506	344.8933	106.5591	125.1241	177.8811	573.4027	150.0948	545.9889	193.2339	622.5546	411.3966	366.7446	582.8842	360.5289	164.4327	246.0358	245.0122	237.4094	315.9789	417.0646	545.7878	348.8428	569.3708	191.3064	273.424	464.0555	783.2617	738.8301	584.2372	203.7685	686.8494	515.7256	265.6255	410.664	694.6705	427.9846	163.2934	228.6755	284.3452	192.8684	1056.924	197.1209	452.1408	199.7482
50398	-1.824388	0.4796349	1.324418	-2.036251	1.411779	0.9937789	-1.310827	-0.5249208	2.04654	2.496225	-1.901696	-1.09041	-0.3127519	-3.282437	0.6046022	1.508599	1.260916	-1.670851	-1.281171	1.075331	1.135001	-0.5820082	1.172008	2.451959	0.7135054	0.8447059	-1.78508	-0.2679281	-2.407351	-0.6204637	0.1660327	-1.624566	-1.119798	-7.088145	-7.285327	-10.06379	-2.868335	-2.970854	-6.350667	-7.078168	3.56372	-8.671514	5.217335	0.9538861	1.460661	-4.972814	0.9137142	-3.426625	-1.428869	0.4092068	5.116663	12.12988	-2.268444	0.2083347	-2.658478	6.329093	-2.938397	-8.243165	-14.42521	-9.248558	-5.282077	5.245494	7.393545	-24.10813	-2.33248	4.683259	8.078028
50400	-2.37825	-1.287958	1.844015	-0.7033881	-1.61665	-2.568335	0.9004719	-1.99768	-2.690709	-2.718679	1.419359	-2.365899	-1.025895	-0.7775204	-0.3884509	-2.087463	-0.03817704	-1.368556	-3.376143	-1.944429	-3.936666	-4.804674	-4.608432	-1.396377	4.035271	0.9066896	0.1925402	-0.3518137	-1.654259	-0.5038031	-3.372208	-1.440758	1.496753	-16.115	-15.59728	-11.23031	-4.036893	-15.12152	6.112681	-5.024267	14.06158	-5.187175	-4.394857	3.088759	7.023438	-3.291227	1.526667	-14.79747	-7.11594	-2.806613	-6.882527	-3.132407	11.01955	3.564521	-3.481453	-3.699277	-9.0741	-0.3608276	-7.732947	-3.151703	-1.842615	-8.570077	12.08968	-3.951386	-6.155394	-4.412996	1.298927
50402	-5.105161	-7.001348	-0.7339731	-4.683102	-5.119701	-3.343154	-2.329645	-4.707077	-4.37634	-3.036036	-3.954335	-3.125945	-3.104964	-4.793167	-3.399717	-4.401702	-1.755523	-3.446142	-3.933953	-1.923292	-2.672446	-2.877409	-7.80449	-3.007442	-0.7790751	-1.220086	-3.839097	-3.832714	-3.448042	-5.118809	-3.743898	-6.165797	-4.187915	5.660828	-9.628975	3.479846	-5.406271	-18.24086	-3.847099	-0.2751034	-3.43966	1.761086	2.120831	-1.36354	11.16946	9.994081	-4.502553	-15.93955	-16.75701	-5.522263	-13.40751	0.5625538	3.531281	-4.867215	7.355626	4.26642	-3.01542	2.968193	3.728336	-14.96298	-2.991426	-12.6763	-3.239546	-12.03175	-9.912412	-10.17347	-7.085001
50403	1.214732	1.77652	1.348476	0.5401979	-2.013504	-1.985565	1.339269	1.370493	-1.132558	-2.625648	2.432312	2.592949	0.01167302	0.3252876	1.648848	-0.839925	2.473402	0.7237061	0.4150359	-2.007276	1.430105	1.961001	2.835883	0.09325331	4.366189	7.275755	-0.4757456	1.602561	-0.1884796	-0.3563424	-2.03751	0.2117202	-0.5845608	-30.08285	4.878664	1.559374	2.333591	5.292417	3.164413	5.517927	0.6019267	-2.154234	-2.840152	10.53686	-7.423016	2.345748	-3.889863	-4.963384	-5.597472	-0.35009	0.3808344	17.1193	-0.5111271	-7.696853	6.061209	-3.262421	-5.140903	-6.120755	-5.135764	1.749742	-0.3646767	-5.540396	-16.04643	22.71866	20.40834	-8.633708	-2.330498
50408	1.974128	2.799484	0.7739795	-0.4264006	0.535289	0.3203415	-0.5777146	2.049727	-1.535132	1.838878	3.259819	1.80197	0.8293573	1.483283	0.4702741	1.302185	1.914282	1.444465	2.200881	-0.5721253	1.919682	-0.3152403	1.57318	-0.3860445	4.858569	2.018955	0.04124048	0.1710736	1.07577	5.673687	-0.3258931	1.905602	2.669589	-3.193676	-1.915047	-8.024874	-4.356719	3.668527	-0.00196408	0.7792543	-12.20464	-8.094164	-4.183814	1.683812	-8.089499	-0.09276271	6.102505	-6.67626	-1.160053	-3.7333	3.279187	-11.01794	2.396934	-8.259373	-9.286194	-8.79345	-8.08356	-6.88457	-16.26678	-7.742711	-2.740566	-11.79797	0.2795361	-4.572683	-5.135171	-0.03280234	-0.1180182
50411	2.829586	-1.525865	-1.931764	1.354291	0.418922	1.693154	-0.3663617	2.532725	3.83728	2.252607	-1.942024	2.157665	4.258483	0.3208473	3.105415	-0.1143744	2.244555	7.163491	-0.1187421	-0.2762588	5.510303	0.944907	2.401849	3.904277	2.181799	1.991517	0.8878549	2.151246	0.7712197	2.657321	0.9020858	1.53557	1.895094	4.569047	7.938564	-0.02803805	-7.528539	1.059544	-2.274794	-0.1570643	-3.871887	12.58198	8.884067	10.15069	9.419194	-1.836008	1.96257	0.7565299	-2.029716	8.840523	9.053766	0.8650051	2.991814	11.37277	-0.6441311	15.90617	15.58993	-0.04146919	-5.836576	8.951308	-0.4568145	-7.832686	-12.67107	1.769677	13.7475	8.364029	17.39135
50414	14.30819	20.94397	72.50258	33.51804	83.472	83.14732	87.56574	40.89089	63.0721	83.8828	75.26829	35.57351	37.67806	24.2333	38.13181	37.24714	39.08652	35.10217	21.69658	94.15252	42.91822	46.95074	67.20865	98.62503	20.46204	34.45739	46.68307	35.77082	8.678462	90.26744	18.19792	30.22088	21.7818	50.02698	85.23512	14.87653	30.18285	92.1124	32.68042	179.7353	63.15131	124.026	94.84225	53.8458	25.38983	39.97649	179.5766	151.3035	17.88456	17.22276	41.35308	56.59219	53.83611	39.58733	77.22893	125.1228	81.96733	29.53691	58.17966	135.3066	156.2874	191.6848	124.8886	30.76639	115.0065	38.87227	85.88335
50424	3.565511	-0.4992478	-0.2730474	1.750695	-4.237081	-1.06397	-0.7538493	-0.4239482	-0.792426	0.008557945	0.5187492	-3.532256	1.2893	-2.196689	0.7206563	-2.054762	-3.135211	-1.019319	-2.183839	-1.329466	1.715343	1.299493	-0.2856632	-2.162109	-0.8034264	0.3207009	-0.8425824	-0.327859	-0.4388231	-0.1621135	-1.256678	-3.548975	-3.438332	9.139281	2.841028	6.212309	-8.037299	2.072214	0.180315	-9.494101	13.57317	-2.009382	4.830528	-4.167538	-0.9770531	-5.317326	0.3166322	6.52762	-3.016719	-4.745849	-12.23525	12.5688	-1.839469	-0.1770761	-2.548264	-4.873134	-1.576027	-0.6520027	3.218752	-3.413566	-0.6696402	-2.789899	-4.296076	14.65833	14.49203	14.26132	13.21698
50427	162.0837	269.2921	345.0573	219.7912	162.4633	301.4936	238.5422	168.9005	324.2505	247.1917	149.8805	274.8716	197.1671	184.1841	71.86095	288.4409	345.5669	237.4964	262.674	209.8035	323.8969	316.974	183.739	187.9247	149.3813	151.9597	139.4675	212.0407	232.9958	191.0535	304.2126	204.1459	274.7219	214.8661	325.2762	634.7861	584.9017	206.0188	191.1391	267.3123	219.7814	328.7552	664.6726	378.9087	436.7636	450.7155	294.9854	358.7689	119.6967	544.3795	393.0341	262.0124	288.4556	294.1366	260.4601	348.3415	576.1964	388.8641	196.9753	191.0994	419.2786	264.4839	260.0223	663.5436	376.1227	403.1696	227.147
50431	5.324599	3.890256	6.369351	10.77435	7.675062	11.84057	4.074577	9.7622	6.302026	6.894419	6.731606	16.05102	9.362583	9.292118	12.01907	4.623691	10.42231	7.731925	3.32883	7.225732	15.05924	7.905485	4.219643	6.289652	9.495769	14.36081	10.27139	6.183247	6.916789	3.299803	10.11436	15.2359	9.024989	38.26765	57.78513	36.77921	60.18224	45.45308	67.43882	32.09481	58.10823	45.54199	28.5245	50.64716	39.35509	27.95417	28.13358	30.12455	37.65609	39.05147	44.1605	47.76773	29.43558	40.71863	42.72089	29.43005	42.87474	21.09558	44.7236	39.97966	39.8751	34.24292	55.73456	30.82333	41.55097	34.01938	59.93072
50433	4.617236	23.6934	24.7925	50.96882	25.41641	23.47136	22.99187	39.96223	34.79445	49.35736	34.79049	37.30519	17.82961	39.81543	29.71038	41.85468	49.79931	27.79793	24.8532	37.0534	19.18994	34.9538	12.78191	27.50095	42.15611	22.31155	31.81327	44.83591	22.78496	28.72282	81.40029	72.87227	29.7822	90.85809	77.52936	80.99741	52.61219	35.82235	62.8101	28.51568	80.37466	65.69346	55.52151	68.50205	33.95946	31.47018	126.4669	58.65615	12.35479	36.6609	42.37008	77.13073	33.44843	101.5753	94.9948	58.03615	37.26497	40.5572	23.97955	75.34061	58.71596	51.7676	118.2234	68.83836	36.94137	53.88419	86.3069
50435	3.082285	3.023452	2.628911	4.013566	6.023517	5.08976	2.040159	6.278333	7.940473	3.119211	4.341276	-0.7908747	8.199326	4.351327	5.869131	5.65707	5.185123	8.683539	9.598544	2.97199	10.46865	5.842381	0.6530873	4.176044	3.564736	3.700031	2.507607	0.3718414	6.611263	2.222977	1.858965	5.124508	9.108717	8.582908	11.21364	10.34614	23.55243	1.639253	18.70015	5.216762	4.353639	4.532064	2.851192	12.9508	-0.5358996	-3.757988	12.61305	-5.098348	4.235832	6.284451	2.014299	17.5756	6.630341	2.523647	0.6002613	-4.654498	0.7124129	12.0864	6.553415	0.8784411	17.23156	-5.478694	-13.64092	11.0835	15.2053	18.88149	-6.184987
50438	-4.931129	-2.611182	1.35724	-4.618499	-3.986157	-1.217178	0.08771755	-2.33344	-3.311349	-0.2287126	-3.840996	-0.2939237	2.254874	-0.3754485	-2.995978	-2.563632	-1.707034	-1.525383	-1.322433	-0.7536361	-3.596199	-0.2671188	-3.532019	-1.341313	-4.321275	-5.477972	-0.8417441	-0.6917886	-1.963953	-2.90965	0.5301871	-6.761928	-3.426797	-2.075635	18.30912	1.287618	8.968965	-2.698084	4.253635	-4.39656	1.488159	-4.640421	-2.625165	-8.832145	-13.97622	-4.284631	5.205256	-15.80241	-8.591741	-3.327872	-14.99786	1.80951	-2.861793	2.306296	6.488543	0.6027586	-3.824569	-6.222922	8.637545	-3.70727	4.41811	-3.262541	14.59517	-0.6663171	-2.505588	-8.870185	0.1458255
50440	2.496691	1.352279	-0.1149972	-0.4105271	2.909459	1.817766	3.068833	3.508262	2.709515	-1.009408	1.50341	4.541811	3.818757	-1.14977	1.004336	1.344946	0.9356282	-0.3510723	1.1707	0.4344839	2.711301	3.904174	1.663127	1.442314	1.743154	4.738614	4.348537	-0.4207009	2.832325	-0.5999186	2.2751	-2.631255	4.167647	1.240041	8.072317	-5.928209	13.28128	-4.232364	-0.320056	-8.321667	-5.279988	0.1516922	-2.997899	-6.805435	-4.732944	-8.585409	-2.884653	3.210388	5.420981	0.7736242	-1.362583	1.975151	-10.07763	-4.31392	-2.611018	4.29359	0.9487221	-4.121001	-9.915634	-9.674628	5.898758	7.61421	-1.516381	10.06709	-12.0345	-12.32588	7.952389
50445	-2.732717	-0.1880686	0.9747699	1.578018	-1.48562	-3.38957	-2.970946	-2.071098	-0.9574313	-1.997178	-2.648921	-1.126233	-1.375629	-2.459827	-2.582672	-2.977181	-4.313706	-0.5164474	-0.9037977	0.9884477	0.03952644	-0.7604923	-0.9647985	0.0490078	0.1326001	0.3383762	-0.1296991	-1.419574	2.044757	-3.707296	-2.789033	-3.105092	-0.1776985	-6.078543	-2.523909	-6.711651	-9.235387	-10.12955	-1.307968	-5.853312	-2.001572	-8.168295	-5.825311	-5.869508	-8.719955	2.591486	1.516584	-9.87669	-4.176921	6.056437	-2.808707	-7.351264	-1.812789	-1.756039	-1.815548	-0.3315835	-4.973641	-15.65279	0.579519	-7.263795	-9.401628	1.399631	13.46356	-7.499053	10.60954	3.438108	-28.83946
50446	-4.457244	-3.821029	-4.089488	-3.25732	-3.883978	-3.076638	-1.477814	-2.507484	-3.153451	-0.6206551	1.065277	-4.73728	-1.256176	-0.2353924	-2.483116	-5.490129	-0.5113615	-0.3774096	-2.285785	-2.718379	0.3396231	-1.01384	-3.808675	-0.4986007	-0.4866856	-2.786493	-1.16883	0.3872023	-0.5023966	-1.677326	0.9979562	-3.131241	-0.2953374	-1.65028	11.70332	-1.294919	4.891632	-4.25611	-8.51195	2.807374	-1.057533	1.991306	-4.348521	10.06456	-4.299177	-6.364529	4.264145	-4.226141	4.076967	0.4358048	-1.903126	-0.3973426	7.254591	-7.8546	-4.659321	1.990651	-9.365901	-1.447696	2.754497	5.223467	-14.94621	-4.707108	-7.477664	3.103471	-1.868565	-6.86739	-3.961437
50450	9.910478	7.622964	10.71062	5.945843	7.335143	6.236957	5.639678	7.062277	6.444617	10.19328	8.155436	4.896275	8.519632	6.731026	5.991016	10.24892	7.488482	5.049131	4.81176	4.56477	6.626655	7.584225	3.842198	6.677928	8.332883	6.449488	5.436677	8.154686	5.717103	3.130357	3.26057	7.199271	4.486501	24.5346	22.45136	43.44718	19.24177	7.023993	14.85448	13.44979	26.00486	16.06083	13.86348	18.01317	19.65234	19.04402	30.74561	16.91016	31.38038	17.63194	9.5674	16.64076	16.8407	23.39807	18.71287	11.78356	-0.3636659	15.74291	24.45961	15.63991	12.776	43.15788	23.00739	19.21719	33.26756	29.05673	28.60973
50452	3777.722	5809.904	8771.436	7456.62	14929.25	12054.72	12943.75	7368.472	11322.2	11547.41	12958.53	7731.454	6970.856	5121.137	6546.534	10817.39	7145.559	8052.887	6009.709	13520.18	5961.529	11007.14	13434.01	13889.99	9112.579	7343.884	8918.38	8221.71	5357.461	17071.26	5488.012	4763.166	4767.355	10097.92	9292.604	7132.994	5639.116	14585.37	8094.831	12375.86	7768.638	14142.84	8373.67	12442.44	4258.192	6332.54	13379.98	13735.52	3338.412	4914.229	5761.799	8756.146	8407.119	4510.824	7953.104	12975.27	7426.199	7163.429	8058.764	12184.82	12340.65	14044.31	13019.71	5963.598	11779.42	6570.515	7825.571
50458	-2.469718	1.198556	-0.7620761	-0.4677071	-2.599605	3.442459	2.20613	-2.444536	2.246814	2.78477	-3.102621	-1.625662	0.478126	-0.7980755	-2.970163	-0.6644083	-1.256054	0.4236912	2.95715	2.096427	1.500669	1.171388	-1.192774	0.1215979	1.408321	-0.9151833	-0.9381414	2.04652	-3.02376	1.659434	-0.633587	1.367799	-1.368185	-9.327978	-3.171564	7.40096	7.855276	-3.36298	-0.06278597	-1.748945	6.195178	3.219152	-8.053674	-8.9698	3.082596	9.59898	14.65043	-0.08426846	15.57042	11.26467	1.412321	-6.650603	2.833687	-0.9698564	-1.982913	5.411389	2.276296	5.911315	7.733978	1.589516	7.497416	-12.42242	3.553611	11.15433	0.9056085	-3.111502	4.976169
50463	0.02980145	0.7262556	-1.768314	1.440587	-0.4556299	-1.277179	1.529701	-0.8403288	1.189786	0.6944951	0.2405059	0.8896955	-1.492678	2.126584	1.728805	-0.03418374	0.293056	-2.016172	1.699248	-0.8315609	1.897487	0.201425	-2.452392	3.6377	2.676776	-1.14872	1.255952	1.60532	1.498803	-2.382397	-0.7364531	-1.123798	-1.146454	-22.27847	11.42903	6.410408	-4.357201	4.933619	-3.119002	4.481482	0.9214528	-0.9767364	1.498421	9.01526	6.520832	2.235898	-6.51155	-2.491245	-2.1221	2.314518	2.821006	-4.185648	1.130264	-5.603179	-4.968769	-1.942265	5.978893	-9.233107	0.6891202	-5.19361	-1.764496	-9.01483	4.092859	0.6648392	-6.280449	3.30391	-1.292435
50465	2.452425	5.918408	10.70716	16.74465	7.066081	4.532493	10.21851	2.539379	20.33617	4.352439	3.401323	12.05015	8.679928	162.4569	12.48643	44.0019	2.740253	1.035006	-0.05255578	5.436864	2.999806	2.199094	2.180813	14.93571	14.26351	1.902659	3.526528	4.583658	1.110927	2.893814	3.723722	2.368294	1.518741	5.146865	-3.651379	-7.287268	22.73513	-10.12611	10.84043	3.360599	-3.775655	6.549277	35.65935	10.56561	-5.801927	5.228349	14.56738	3.460378	-1.919158	-1.108736	8.613852	9.958588	-2.062046	-1.032765	310.4361	22.81378	27.83568	-3.625709	-12.29905	-2.931053	24.14292	1.830133	12.76657	2.519741	-2.952307	15.12813	39.97202
50468	2.012062	2.404081	-0.8318131	-2.759583	1.497634	1.226293	-0.8319854	0.005378028	1.275646	-0.02731329	-0.2381091	-1.490819	-1.8659	-2.780198	-2.159163	1.888888	-0.962423	2.330037	0.09881478	0.701793	0.344518	0.8863325	-0.9483732	1.222468	0.4575765	2.229905	-0.05879785	3.863091	2.551005	-3.539124	-1.407743	2.664512	-1.15051	-2.926389	-0.1565663	1.497801	1.128472	-1.327982	-6.94502	-2.055178	-7.178205	-9.754769	-3.366476	0.09326532	1.304649	-0.2713595	-9.048366	-3.928891	-0.572593	1.050278	-7.506567	-0.5877743	-0.1190683	10.85715	-4.149128	0.9248257	-3.003013	-8.152072	0.3638543	-2.96327	-4.582445	-1.357208	6.769646	3.944503	-23.43666	-6.165309	-8.242212
50470	3.296272	1.762846	9.072618	4.042786	11.73892	7.967311	7.339663	4.116129	7.198497	10.86763	4.288873	6.461165	5.832947	10.21395	3.623948	7.093776	4.417671	5.233774	4.36013	6.231242	2.399206	6.856602	7.033847	6.14227	3.808548	3.336121	12.56081	6.505669	3.973579	6.278555	7.315	9.556801	3.626458	3.827264	21.77729	11.07249	24.66296	13.44208	10.81118	14.23023	22.13215	11.98907	9.244583	27.32729	3.836837	6.175752	18.80608	3.225551	7.619351	7.586924	15.34772	13.12733	5.6466	11.52695	20.05994	8.492775	4.685963	15.08382	15.50368	21.63973	17.30804	12.77069	18.0175	-8.585792	1.237439	10.50405	3.330803
50471	-1.935024	-2.39864	-0.6654198	1.320736	-1.244745	0.8016477	-0.5539333	0.189203	2.633474	-1.75636	-1.120735	-1.349233	-1.138607	-2.476642	-1.323723	-1.721824	1.315761	3.73973	-1.815145	-2.648503	2.318449	3.469091	-2.69526	-1.963981	0.3293187	0.4105196	0.9909682	0.09776536	-0.4341528	-0.2696468	-2.290108	-1.931907	-1.901088	-5.948482	4.239196	0.0377434	-7.820506	13.33422	4.602618	-0.4845529	3.049179	-15.93528	-7.767513	-4.558671	-12.69594	-3.516004	-1.660771	0.6839419	-1.531848	-6.111098	-0.5096928	-17.34745	-6.718853	-7.646734	-9.57668	-7.252427	2.392754	-2.011022	-3.962767	0.5902134	-5.331833	1.833075	12.21842	20.24778	39.26204	15.70831	3.994249
50474	1.617579	0.2046716	-0.4663315	0.04601372	2.113601	1.245732	5.125275	4.101377	0.09558659	2.726494	2.423342	-1.524738	1.240154	-1.867923	-1.259495	2.2727	0.8110098	-3.178967	-0.4836822	1.145134	0.2957416	-0.1159106	-1.37517	1.820988	0.8701017	4.583346	0.8762987	0.8104435	1.523913	0.8059357	-1.720787	1.466051	-0.6342404	-19.67861	-10.68914	-9.420136	-3.379672	-1.046284	0.270988	-3.589244	-4.90098	-4.368568	-8.863183	-20.94312	0.5396702	-1.386096	-14.59231	-8.446716	-8.417253	-4.61235	2.78282	-8.028621	-8.088939	-8.319644	-5.319372	-5.196009	-3.322919	-12.97344	-10.56894	-5.067046	-5.209888	-2.117633	-6.294944	9.115911	-2.994919	-6.287746	-7.328929
50475	0.8893188	1.615304	-0.8140166	0.1536902	-1.688424	2.241578	1.685204	3.615888	-0.5742438	-0.7915199	2.849923	2.081059	-0.0165324	2.789915	1.00357	1.75735	0.074074	2.606493	3.77035	3.244511	-0.3010767	-0.1247528	1.236885	2.042169	2.303741	0.02994798	3.562023	3.307133	2.583865	1.119966	3.234202	1.343388	1.195162	-10.3684	4.584076	-1.611132	-2.807797	4.828749	-8.122939	-5.84914	3.910437	-5.804054	-4.968724	-10.11287	-1.644106	-4.982231	2.47466	1.631204	3.563085	-11.86582	7.746953	-7.639377	-5.597069	2.697111	0.6432046	-4.385646	-0.2161101	-5.912079	1.568166	3.659818	-0.1785683	4.67449	2.568312	-2.971239	-2.18258	-7.443587	10.67902
50477	0.3501677	0.5339509	0.5162485	0.4337786	1.79593	3.223917	2.192683	2.367773	3.28087	0.9984515	3.290612	-0.03118594	-0.6211233	4.112889	6.003796	4.089468	1.472785	0.5934345	3.699781	1.576753	0.2746155	2.087488	0.2499967	1.341754	4.131313	2.773023	2.160673	3.356118	0.471764	3.932433	-0.9122679	1.879717	3.030868	-7.856003	1.315406	-1.208225	-12.26952	-2.266092	-8.808448	-8.593056	-6.973871	10.21408	-3.844364	-4.481825	-1.102585	3.903584	-6.760617	3.368387	-11.89785	1.934786	4.880096	5.186268	-9.587582	-5.863881	-7.468603	4.65748	-6.268154	-7.825215	-10.48537	-11.57388	-0.9841122	0.805926	9.590956	15.51413	-5.202872	-0.5107461	-7.599789
50482	1.057571	5.640093	-0.0183899	1.970776	4.173983	-0.2250412	-0.7101752	1.496608	5.981433	2.798739	4.088192	4.674727	3.616689	2.37582	6.533576	4.22531	4.197143	0.9984533	4.391102	2.8032	1.332567	5.490512	2.192841	1.84379	1.472503	3.52218	1.038876	1.204102	3.181422	0.8021247	3.432239	4.248792	-0.1249108	-4.220173	0.7743834	18.44906	8.279705	5.310918	1.37128	3.149269	10.12517	6.11765	8.279143	5.247334	5.91661	12.43693	9.702541	11.52881	-3.379897	0.7516999	4.281406	-0.112227	5.230022	-3.924839	4.873625	9.026892	3.64909	7.519368	3.230468	10.97844	-1.362103	21.96288	3.447328	-3.061795	-4.802608	22.56007	-0.00927199
50484	3.753641	-1.867004	-0.9374697	-0.06370324	-0.4477775	-0.1167973	0.785333	0.329547	0.8241825	-1.289092	1.024322	-1.541552	-1.306342	-0.96703	0.608505	-2.60863	-0.7249446	-0.6142576	-2.346074	-3.286622	-2.348658	-0.1625118	1.915558	2.30432	-0.7631716	-1.142626	-0.6068547	-1.313603	1.052458	1.614548	-1.078043	-1.742619	-1.064658	-13.6169	-6.470151	0.6971618	-4.989622	-0.6898875	9.5653	8.575395	-4.5187	-8.338395	-0.7731553	6.189755	-4.118917	-12.52546	-1.939274	6.650667	-0.2982507	-9.902529	-12.64112	-3.949302	-3.552864	-6.704624	-2.056151	-9.699512	-2.660331	0.9815589	-5.004008	10.04043	4.963374	6.992069	-18.54664	-13.82534	17.91386	-6.639898	-15.81374
50487	-2.733453	-1.183918	-3.231587	-2.957163	-5.408	-1.637116	-3.629784	-2.130551	-5.497926	-3.48112	-4.367774	-3.405864	-2.736587	-3.978728	-4.825903	-1.41951	-6.010417	-0.2636394	0.02171352	-0.05025399	-5.417163	-4.872325	-2.545437	-0.6166558	-1.747185	-2.673278	-0.3427977	-2.510127	-4.23824	-3.880929	-6.487372	-4.082241	-5.016996	-10.95924	-9.134492	-12.85355	-12.87956	-3.517899	-11.05465	-2.631888	-4.600744	-2.037336	1.044126	2.691835	-17.26571	-3.892589	-9.267894	-1.231515	0.1101507	-13.60785	-10.30711	-6.127185	-2.162538	-6.583109	-8.883592	-0.9146569	-8.505374	-2.219491	-12.69387	-5.826371	-15.72137	2.81934	7.91571	-5.846724	-10.65853	-22.03124	-12.34858
50491	-1.453686	-1.205933	0.9104045	1.725499	-1.018584	3.841692	4.775664	1.531418	3.807781	1.3309	0.08547311	0.8576558	0.9200324	1.725144	2.401923	-0.4466323	-0.8078465	4.650454	0.6692415	-0.7581119	-1.033027	1.32863	0.140587	1.065187	0.2052563	2.988977	1.763307	0.06016796	3.320388	5.791179	3.515166	1.768604	4.352457	7.667474	-4.006409	-5.60225	-8.362128	11.92518	0.8185716	-3.555767	5.629731	-3.832673	5.766536	-0.864799	-1.38101	-0.2632242	1.096873	-8.1572	-9.171443	-3.516394	11.39482	2.995083	-0.8747177	-3.432919	-2.983147	-5.489255	1.794436	2.942285	15.64676	-8.525626	3.175017	-3.998712	4.081661	1.679967	22.86724	18.16956	-5.690337
50494	0.4213524	3.605351	3.35056	0.7802328	1.876325	2.372561	-1.593208	2.672008	1.491616	-0.07953702	1.177731	0.4827966	1.237902	-1.088689	-2.57493	4.681668	1.421668	1.621492	2.562769	-0.734194	2.589029	0.004808703	0.08696626	-0.6883464	2.959245	-1.524484	1.038121	2.265206	0.7870383	-0.00830492	0.327092	1.809534	0.2247531	-12.37168	-1.316691	-9.945134	-11.35676	6.782446	-3.254009	0.6967221	5.882488	1.501664	-13.26511	8.206137	-5.964648	3.557866	-11.82031	-2.15157	-13.32247	-2.743928	-8.783647	0.5010027	-4.607959	-7.702192	-3.766034	-0.3052107	-9.149886	-1.091609	8.010089	-5.44285	-2.66605	-0.6476004	1.849631	-2.524863	13.16138	11.09525	-15.37842
50497	324.0157	167.0774	225.1232	205.4046	245.9533	255.2804	185.4033	176.3292	211.4105	251.2244	150.5889	183.4669	241.4679	180.4143	191.7132	210.7167	194.798	264.7894	232.2151	198.3645	151.4095	217.7322	157.5385	159.0994	227.5619	160.5585	239.4967	208.0424	224.0018	194.2399	187.5368	249.228	159.391	260.1734	340.9326	445.2196	385.4612	274.8053	462.8207	312.9147	518.4955	367.1036	278.972	313.3042	391.8266	318.7387	321.5253	293.5058	433.1096	297.1465	269.9774	316.3502	286.912	361.3901	254.5981	304.7418	358.8818	301.7344	493.1268	442.329	338.1559	282.7097	323.3703	375.105	388.0319	303.7216	396.7817
50500	751.6424	793.6367	907.2438	986.7821	782.6523	665.225	572.8088	602.6487	694.0206	691.3837	594.892	793.4409	791.4216	1060.544	474.1824	999.0661	1112.669	833.7084	959.4531	644.5012	769.0304	759.6793	753.6848	714.7299	822.7097	443.2251	601.6947	896.1573	1078.117	633.3546	986.5856	910.7521	890.9142	940.7642	756.1309	896.7429	856.313	426.5146	524.1233	695.4532	595.8754	702.6217	929.5201	852.0353	814.5353	1101.644	742.5081	685.9843	637.0821	855.7309	839.4317	807.6632	666.7821	794.4191	699.0875	808.1704	976.8479	922.2186	689.2297	602.9058	675.747	787.2734	627.6671	1009.204	577.0217	890.0075	747.1821
50504	45.66536	107.8729	65.80378	93.21302	56.52466	71.46067	52.14231	85.60513	79.99897	72.8063	37.91443	130.893	69.18313	49.5458	150.2995	60.35433	138.0533	131.0654	92.67222	53.60411	89.51748	34.7629	51.83554	63.99154	110.5885	89.2858	19.3877	158.8779	82.08875	59.59837	44.07545	156.4314	56.06412	231.8259	98.92039	124.3698	350.5602	75.592	64.13203	84.44832	155.0483	119.8717	95.6692	146.2272	225.8824	134.5284	105.8046	110.1717	625.0634	291.452	60.59862	165.0394	188.2199	200.5668	121.4278	102.2395	222.7957	117.0831	72.89998	101.2952	98.57488	79.42209	92.3127	130.572	189.4025	276.9358	74.30842
50519	0.7653202	0.1676395	-1.827667	4.500379	-0.7916866	2.211466	-0.08059986	4.300315	1.368949	3.007307	-1.417892	2.516856	4.344532	-0.1249354	-2.350274	2.820841	-1.819238	1.256329	1.20138	-0.661061	5.966398	3.475935	-2.221914	0.4608723	6.946038	0.7905744	-0.1394196	-0.1819047	1.90614	0.4185289	3.449958	-0.8625165	3.788667	7.065578	15.25001	3.560152	22.51013	21.5147	1.031301	0.1462923	16.80999	-0.495848	1.256832	6.206815	3.500973	14.63999	2.160988	5.621152	8.819201	11.64472	9.697929	11.72532	0.3660715	0.4486574	5.90709	9.068258	9.656875	5.288044	3.615062	4.233542	4.110814	14.6063	18.44247	15.4884	33.1138	-1.99743	28.62653
50520	1.56137	-1.786885	2.323774	-0.008274407	-1.073685	-1.313264	-1.086065	0.1015486	-0.9097055	-1.226584	1.436827	0.2345387	1.420663	-0.5469391	-0.1801653	-3.251256	0.3101041	1.347299	3.716226	0.9079765	0.5714012	0.3725528	-1.966913	0.09139641	4.687909	0.6540676	2.483411	-1.174484	-0.1840393	0.145265	-0.2841576	0.5354888	-1.078958	-2.549147	-8.130754	-5.212914	10.61147	-4.590293	1.606417	-1.938926	0.363513	-1.61258	-1.041909	-6.762946	0.1832703	-8.386843	4.360424	0.09126702	4.542749	-7.871702	-3.856086	0.5777847	-4.883749	8.051241	-3.840853	-3.521947	-15.59453	-14.05027	-1.691363	-2.979982	-2.732865	14.88972	-6.995659	18.26818	-15.36116	8.666845	2.227834
50521	142.8046	191.12	203.9081	188.0741	149.5893	182.7225	141.847	120.2117	201.7509	192.2755	138.1322	158.1959	257.646	201.899	134.5018	186.3833	246.9651	172.3388	213.3638	180.0126	136.2513	198.7934	169.9987	178.1832	121.5474	109.3731	188.7852	174.7188	235.4585	138.5949	124.8944	406.4849	136.4339	180.5023	200.0573	149.8793	202.1673	102.7689	240.087	265.7876	215.5227	206.3656	238.8735	239.3203	231.2946	217.1001	280.2715	224.9178	183.6924	220.7699	162.0246	275.4427	172.7109	334.9496	287.1829	226.0374	284.6517	217.6392	173.458	238.0217	212.1647	245.854	206.7836	210.397	182.0794	188.459	353.1317
50523	-0.9476754	-0.3792005	2.905255	-2.206931	-1.676973	-2.616194	-0.8297874	-2.347835	1.472312	-1.976084	-0.444691	0.6859256	0.2717817	-2.201228	1.981463	3.652848	-2.679223	-0.8895035	0.9750773	0.5377466	-0.9770607	-2.27238	0.6646812	0.9405095	3.297334	1.555255	0.861034	0.6191628	-0.2845876	2.749195	1.221575	-2.345227	-1.687361	3.874197	7.063372	-6.635417	-5.591275	18.6862	-11.90369	1.806211	9.4751	-3.660371	5.283961	6.451342	-3.502971	-0.5299724	-8.498531	-12.45804	-1.12835	6.424527	2.906162	-13.59388	-0.541743	4.364601	-9.214971	0.2305361	6.683141	1.411334	11.05761	14.27407	-2.474343	-7.178799	4.52908	2.771426	-15.85544	8.18693	-1.125844
50524	-0.919171	0.8725852	4.241145	1.564611	-0.08083738	1.262771	-0.2825895	-0.3145233	2.24567	0.2498039	-2.152684	0.9585794	-1.82204	-3.642728	-0.2974779	-1.076659	-2.606771	0.07621381	2.770457	-0.7537551	-1.22969	1.423383	3.735701	-2.946263	0.8667241	-0.4291248	1.387627	-0.8875246	1.24701	-0.5835619	-0.8917517	-3.249476	-3.084818	-14.38564	3.274213	-7.530056	18.1659	1.159309	3.62133	0.2071142	2.60735	7.058082	2.278644	11.04868	9.426319	-5.593463	10.19707	1.500441	-3.602916	4.667178	11.57028	1.17198	-6.208341	-1.508216	-3.448455	7.512476	3.220081	13.75233	15.72533	-7.250566	-5.255297	8.441405	0.3980194	10.82995	-8.567152	8.192332	1.932399
50528	1.246597	44.67432	8.226821	58.22173	4.513267	1.822188	3.906394	15.75584	11.93514	5.791066	3.426522	4.164594	16.22014	38.4944	18.53023	63.06938	18.91756	10.46252	27.73995	3.844812	14.19476	14.78165	9.241834	4.340623	30.6851	4.420026	6.333081	15.25349	17.28783	1.440903	23.45747	21.62974	15.29459	33.43323	12.98563	265.0399	2.23193	2.64463	10.54767	4.708246	18.67387	4.105223	92.01163	93.86059	13.07758	5.805835	21.08702	1.514832	10.66053	39.51735	18.27412	9.027002	9.35745	78.30727	85.39996	12.74665	12.18134	1.031556	14.40474	3.149777	10.07115	0.7836525	24.18349	80.83783	12.32333	41.42476	57.96407
50537	1.356586	0.7815383	-2.246689	0.2488752	3.308495	1.71959	-2.982719	2.186936	2.095724	1.230568	-2.028076	-0.07797731	1.929573	-1.085521	0.5558944	0.07272235	-3.190665	2.964864	1.363674	-0.3536445	0.9978032	4.45682	2.521827	-0.3879069	1.079248	1.598454	1.193982	-0.8033679	-0.04260201	-0.7231811	-0.8264449	-1.926227	-2.649798	-14.28069	2.506176	-10.78253	-7.233687	-1.19138	1.730253	-1.076685	-9.936131	4.951253	-9.72854	-19.64886	0.07529277	-11.6602	4.906311	-15.05434	-4.605699	-8.079349	-5.104395	2.144681	-4.92069	-5.610688	-2.187006	-1.243186	1.890219	-8.463272	-6.615764	2.23266	-1.300198	-7.095254	-3.34142	3.579341	-30.36391	3.559277	8.554713
50538	897.3452	1273.973	813.8094	957.6119	771.4072	777.7607	836.7659	764.0331	867.8544	921.5144	692.8289	823.9091	725.2025	976.9988	545.5928	1090.231	1092.403	1177.874	1510.839	911.4641	706.7972	1002.311	890.6561	847.4478	1001.616	628.6817	499.0279	1113.004	1631.21	937.6832	1647.319	685.5804	1134.32	855.3184	845.6521	1848.214	879.4	670.8859	759.7394	1010.841	635.8771	1020.751	1051.446	1124.253	1018.644	815.5015	789.9911	899.9415	1248.589	1563.133	1219.457	883.4072	739.0256	803.452	1278.222	927.4252	978.1154	1346.586	901.5328	735.5771	967.3642	916.1462	653.4593	1483.257	641.1155	960.4237	731.403
50541	3.514606	-2.209367	1.849452	1.166102	1.359711	0.239867	-0.2393389	-1.611914	1.195915	1.20828	-2.534387	0.9360829	2.884535	-1.625925	-2.083669	0.4318897	-2.455564	1.048486	1.030974	-1.121766	1.652413	0.2353723	2.132482	-0.5005845	3.643618	-3.063769	-0.01318765	-2.453718	0.7179762	0.7791005	-1.961612	0.5221959	2.127669	6.9213	0.2096436	-0.2856598	-10.45813	8.84154	4.394233	1.296624	-2.329749	2.667395	0.5960746	3.611538	-3.190262	0.3068568	-1.504802	-8.29167	7.746613	4.133367	-9.720265	-2.277137	-5.263488	3.112973	-0.7456678	-3.014	-0.179323	12.77258	-8.175365	-5.781018	-0.4013529	6.318077	33.49929	-4.957857	-8.581632	14.09558	-7.171577
50543	-1.457072	0.5207919	1.422593	-1.460646	1.468978	1.794277	1.600094	3.330657	2.939029	0.9204233	0.8482082	-1.67934	1.720575	-1.200938	3.183659	-2.028147	-0.6620576	-0.8136411	1.185302	-1.671098	1.28402	1.395211	2.5228	-1.181807	-0.6706815	0.5361696	-1.901668	-1.459249	-1.009427	-2.5334	-0.5434167	-0.722756	0.3114083	-11.15028	-4.202999	-5.379297	9.564285	11.16439	2.220521	-4.295412	-0.00407199	-0.2055478	0.3053198	-9.118169	-1.032521	-8.327994	-6.188024	13.53665	-2.584791	-5.856227	0.6231166	-2.395678	2.45597	10.31219	1.070969	3.101028	8.860998	20.84612	-1.943673	1.896739	2.788425	3.562544	19.34445	-2.998206	8.519517	8.591063	18.06128
50544	21.42378	50.418	39.91195	39.70925	120.0576	124.2334	53.92897	49.26854	104.1795	132.3768	134.8108	55.22366	72.11353	22.56728	40.56378	124.5359	26.1203	76.62912	21.48481	163.2865	49.52904	79.36716	57.4449	52.41403	38.81487	36.05538	59.31159	49.6787	32.77539	84.53539	24.60758	44.23056	27.99429	63.35298	89.68502	42.80338	33.82299	38.1875	33.7383	130.8683	90.25133	135.5769	89.23656	115.5882	53.44593	56.61493	138.0102	139.2903	30.23101	27.46645	35.95393	68.92131	121.621	38.08115	121.04	144.1102	118.5464	48.98561	52.4016	169.8242	152.6342	146.2069	135.602	38.47458	126.5517	48.31803	77.88082
50546	-4.119106	2.238708	-3.109	0.1903938	-0.8443688	4.693114	-0.8255091	0.747034	-0.926441	0.01668362	-0.922758	-2.240747	1.064821	-3.317808	-3.78086	-0.710959	1.200879	-0.5235176	1.646825	0.04261481	2.414666	2.011173	2.113015	0.5829503	0.8042954	6.527709	0.5514617	0.344593	1.686987	-0.2075844	5.082489	4.152173	-0.7226686	-22.06493	-2.683524	-3.945773	1.610754	-8.873926	-3.608157	2.924921	2.403486	2.014762	-4.263235	4.037536	2.192609	-5.1636	-2.377429	-5.735077	3.701581	6.122026	11.68281	-0.538385	3.197514	6.76125	15.09361	6.206409	11.35374	-7.891343	-2.923816	8.88035	-5.467841	-12.08334	3.890328	2.687776	2.315702	-13.5252	-15.92612
50551	0.3854148	3.19012	-2.919685	5.580185	3.403924	0.9407024	-0.56819	0.1624611	1.331586	-0.1077882	0.414809	-3.9099	-1.462414	0.1060413	-0.8345166	-0.8131853	-1.742059	-3.194007	-3.12912	-3.285863	1.42679	-2.083672	-0.474082	-1.717899	1.313146	-1.441087	1.030741	-2.22976	2.210197	-0.7640941	1.419187	0.03528912	-0.1681244	2.942117	-1.692853	15.6188	7.14922	6.603172	7.277035	4.832499	11.28188	1.894038	18.39574	4.445607	8.816229	8.545089	-2.515337	7.883554	2.432691	-0.6933926	-3.028863	4.78784	3.670954	18.6847	-3.587354	6.637654	11.49858	7.667309	-1.812529	6.218297	7.963121	-4.684806	14.23102	17.30093	10.14866	10.68925	14.89372
50553	4.4877	3.206358	5.236325	14.85373	-0.9551985	-0.3127384	3.094795	3.203274	1.878283	0.7971183	2.222557	-0.9503001	2.704743	6.890369	0.06407087	1.189066	-0.302834	0.02256332	1.08358	-1.509568	1.629601	3.729045	2.293827	-1.999549	-2.362915	-1.10732	0.5915431	-2.680741	4.156135	-1.296417	5.960902	1.312602	-2.09723	20.73879	12.12023	10.72361	9.767016	35.73083	-3.241033	-1.246449	-4.285683	12.63027	-8.386734	-2.213932	-0.2752992	-7.544861	-4.395668	1.668915	-0.5525989	-2.351485	6.356564	-8.956517	-0.04213884	0.8109764	-2.740926	2.742405	1.28727	4.41838	7.848719	4.878153	-4.347725	27.51817	37.76184	31.89899	65.22591	48.75848	21.31386
50554	0.4863451	2.873378	-1.185302	0.3479884	0.6817918	-0.1263585	1.31291	0.5991295	-0.8905897	0.2623211	-1.145938	0.07818164	-2.781058	-2.071738	-2.323488	-1.179528	-1.790736	-2.729785	0.8568228	0.185063	-0.8438137	-2.274508	-1.756932	2.82293	1.536151	-1.062531	1.274628	-0.2112537	3.183217	1.347344	-0.8314191	0.7027364	-0.8318298	15.38471	11.04417	1.300854	9.436212	-0.194128	-6.347541	1.863242	3.467137	4.840005	-14.42712	-1.222551	-1.085778	5.261806	7.034023	7.178153	-6.607468	11.13975	-4.026054	-14.875	9.929357	3.474751	1.904457	-11.76738	9.178049	3.523406	-3.475866	3.408027	-6.243352	-10.32977	6.078761	12.37381	6.604645	1.27484	-6.984468
50561	-0.7508752	-2.251169	-1.271093	-3.552549	-3.125147	1.162351	-0.4067455	0.2724204	-2.031553	0.9141958	1.977752	-1.049798	-1.838969	-2.130648	0.6432838	-3.457371	-3.113919	-1.367721	-2.761794	0.1326732	-1.372426	1.141217	3.91889	0.7292894	-0.1418374	-0.6528663	-1.257979	1.53919	-3.03338	1.359077	-0.5370023	-1.4991	-0.6662264	5.22224	12.88102	4.371066	-1.694799	-15.70962	-5.07472	5.27203	-4.314116	7.536129	1.324135	14.19722	-5.720624	-1.939032	-4.15499	-0.5149813	7.427554	-1.482943	4.190338	1.028519	9.410687	-2.004574	-7.699691	-2.229861	-5.27581	1.427933	5.667725	0.2510192	-3.425203	9.693031	8.466814	-4.575834	-5.03947	3.77137	-8.556309
50563	6986.606	3970.756	4165.362	7125.736	2530.235	3004.978	2284.765	3788.469	2547.769	1881.427	2004.905	4754.305	9128.895	11179.73	4740.463	3833.615	8524.893	6727.083	5975.054	1467.52	5786.313	2859.698	1682.41	1791.549	6438.102	3603.956	5483.207	8072.297	7097.679	1800.424	7721.723	9300.482	7277.554	11499.49	9244.667	10346.35	9869.515	2538.649	7749.722	3225.436	12292.14	3751.412	3119.681	7056.058	8890.375	10607.86	2981.113	2784.025	8978.662	12040.49	10517.26	11671.33	7191.391	14337.9	7589.938	2517.656	7215.314	10459.41	5560.319	4227.743	3223.632	2820.932	4099.594	7673.488	6211.593	10231.53	8147.368
50564	158.6422	202.7835	164.7935	288.9142	194.1395	263.713	191.3842	143.6397	198.7463	187.1153	189.4956	267.3516	299.7292	198.3502	81.59485	183.2758	336.4236	176.7661	164.315	184.9444	184.77	196.8389	165.7321	195.5911	182.7442	151.9352	204.8301	315.4573	247.8007	150.8575	166.1815	211.8546	188.7867	242.553	280.7604	264.485	318.9141	194.3692	379.2446	302.0591	322.7192	315.3073	321.3594	364.1947	247.6405	306.2001	342.8286	331.3513	177.8132	265.4085	371.6284	406.6384	269.1817	387.7366	221.537	365.0443	361.436	345.7022	227.3217	284.4358	309.2195	398.0434	357.7373	388.3279	355.1422	299.283	276.6064
50577	2.263647	0.7444586	-2.212206	3.289552	-0.8766237	1.639341	0.02092429	0.7796729	3.853542	2.123323	-0.179464	-0.1675478	0.8472951	3.396498	-0.7182118	1.211708	-1.958808	3.304065	5.166023	2.086123	-1.128383	3.155606	-0.5656543	2.788491	2.705448	1.601318	0.7655699	1.704658	2.347894	3.615851	0.1209266	2.055734	0.9391042	-1.847725	-15.48215	1.637623	-9.097972	-20.73384	-15.79499	-1.404572	2.88361	-14.31228	-9.827807	-9.003436	-10.72828	-3.909817	5.070266	7.428528	-8.503416	-14.67327	-8.614374	-5.098421	-3.755055	-10.80236	-5.604692	-3.712873	-8.715506	2.386606	-10.48818	-15.16388	-9.194013	-4.031559	-22.2919	-7.982885	-3.325227	-3.73789	-4.452018
50593	-0.07648621	0.5095903	-1.851357	-2.010693	1.681795	0.2921532	1.471733	-2.888076	-2.979699	-0.2342516	-4.001969	0.7776751	-0.3639039	-1.31023	1.296728	0.262428	-0.8000389	-2.714434	1.452696	-3.705323	-0.6434407	-5.3935	-2.343497	0.5475534	-0.717415	1.631789	-0.4904472	-1.264229	-1.328178	-2.352059	-0.6608825	-2.421576	0.6600627	-12.32096	-9.458831	-9.227947	-10.36068	4.874255	0.695035	-7.818268	-4.900072	-3.943102	-3.314764	-14.49483	-1.638976	5.043684	1.695206	2.380566	-13.88391	-0.02357064	5.098261	1.642835	-8.774599	4.097346	-8.362142	2.4264	-1.15019	2.414532	-2.524838	-12.45547	8.019509	-10.76077	-8.167116	14.71122	-12.89002	-0.1947597	-13.35245
50598	3.284434	3.052381	4.441915	3.847351	5.458727	3.985427	8.422097	7.08888	3.907088	3.503561	4.890297	3.320753	5.550237	1.21004	3.270929	5.523727	6.157238	3.383933	2.702982	5.058571	9.622444	4.056235	7.663931	7.857708	3.992211	4.770022	6.102983	5.661153	2.864797	6.303146	4.635658	4.319038	4.574151	20.5834	20.11157	11.93906	24.60529	-0.6460153	14.96072	22.21209	14.65057	10.50183	30.46218	14.23321	14.24943	9.37381	18.28613	40.46115	14.01543	11.79768	34.838	17.71552	16.72935	12.78544	21.52261	29.52476	20.77962	18.27452	14.23399	10.00946	26.40748	10.92002	6.845534	27.10978	18.63999	33.04679	28.29907
50600	157.7238	169.0275	218.513	244.9953	370.4824	317.8484	286.2947	229.6388	267.0007	334.8616	339.3046	244.3057	205.5605	170.522	185.0136	225.808	224.3132	157.2413	163.0566	375.4539	227.7565	263.8962	365.8443	375.4088	171.2658	276.4173	338.172	214.2137	136.2263	325.8573	180.4077	184.2529	103.9818	275.2696	402.0724	173.1699	321.2934	240.8177	233.1646	347.1116	212.2201	391.3802	510.0249	404.3004	214.0054	287.1585	457.8232	350.6446	399.1704	130.8248	298.7086	269.9042	321.9757	157.5969	292.8588	386.8579	361.3209	185.3916	181.2931	411.2005	375.634	459.4443	362.0016	185.1585	381.4362	206.9196	286.4046
50601	-1.679362	-1.029917	-4.003775	3.463486	-3.45432	0.7220255	1.399136	-0.6011385	-1.654993	-1.750319	-1.940054	-0.5137464	0.4004938	1.835012	-3.673701	-0.7250184	1.887217	-5.246985	-0.5780589	-4.714958	3.438067	4.446108	-2.97019	1.259703	-0.4707746	1.48959	-1.73604	-0.2710705	0.1977435	-4.802068	-0.3378745	-0.4572288	-3.79575	-3.435544	1.104453	2.579744	29.62971	0.9603145	9.786021	-3.563444	0.4064201	5.023235	0.1406855	5.977146	1.119936	2.990424	2.260822	11.98427	8.446076	-12.85145	-10.52964	2.994149	-3.712969	5.910786	-5.916326	13.59773	-4.503248	-7.391259	5.726592	-5.584818	-2.496488	6.339972	13.25344	-6.087175	5.397436	4.951042	6.100156
50605	3.290761	0.4457014	-2.930596	-0.1199715	0.4001239	-2.313759	1.588042	3.553741	0.5329936	-0.3182429	-0.68788	-1.787697	0.05272804	2.105354	1.273625	0.260446	3.463919	0.9638526	1.587029	1.979139	-0.2361143	2.269943	-4.56511	-0.5160301	5.020371	0.7879463	2.853328	1.829361	4.878756	-0.3970514	3.084926	3.230189	-1.092649	-4.299664	0.9664021	5.28241	-4.39938	0.2284466	-2.729952	-3.275011	7.403307	-6.024068	3.068353	2.091359	-0.1270746	9.556464	-8.146551	-0.8863212	5.739142	0.031503	1.231252	13.28384	-2.230356	3.750729	-3.518903	-0.4117587	-7.92003	1.708421	-5.964809	-4.108536	-12.47894	-9.738697	1.668969	-10.67106	-8.396139	-0.2175486	-5.839101
50609	1.906937	3.311951	6.583284	4.933507	7.038085	3.235114	7.573375	4.947773	5.760371	7.14959	2.697376	-0.02786507	4.086247	0.2430713	3.461771	3.488863	2.060465	1.261575	1.502057	4.645847	1.461984	3.359535	5.208566	2.60814	1.850022	6.070354	3.252573	5.231242	1.590701	2.405276	8.35804	4.543281	5.291448	31.04464	11.90687	3.708488	16.19374	14.10612	17.89032	15.01215	-2.344117	11.45608	24.19243	9.861483	8.960917	13.13879	22.18483	12.93033	5.298855	-0.4646271	-8.322628	21.75991	9.671725	10.47969	5.205681	16.98	19.30862	11.82249	8.079705	10.76532	15.55404	11.73177	27.10609	23.77153	34.45681	11.95194	6.68118
50612	-2.178241	-2.536058	-0.2393606	-1.450822	0.4066563	-1.717347	-0.5893297	2.475309	-0.9466397	0.37843	0.07083269	-1.998431	-2.107813	1.168985	-3.542405	0.04044141	0.1969357	0.15243	-3.231642	-2.520653	2.158692	0.602914	-0.7338783	-1.834235	2.645594	-3.246699	-1.84676	-1.343968	-0.1580946	-2.070461	-2.835651	-1.682758	-1.187996	-10.07564	-1.30501	-1.859322	2.095737	3.428827	5.18895	1.591575	8.819774	10.03117	-5.753255	3.997004	-1.701507	0.9282223	3.310673	-3.599645	-1.502605	2.271212	-5.587357	15.46289	4.513986	11.39997	-2.058635	4.790838	2.563134	12.30304	-7.537358	9.011242	5.354507	-2.030707	21.4586	-0.4163025	-4.474611	-8.49627	1.149258
50615	0.09136379	-0.8055098	-3.511148	-1.082758	3.689794	-2.175426	3.615678	2.636065	-0.7301739	-0.8366838	-1.844671	-0.2026481	-2.251487	-6.004222	3.157497	2.129978	-0.1986561	1.646858	1.714776	1.609321	0.2910122	-2.250996	-0.1056563	-0.6640468	-1.977024	1.833809	-0.9170972	0.248977	-0.4703157	0.0992668	-2.275326	-2.28896	0.1004095	-1.779338	-2.25782	-4.38422	-0.07453499	-12.61069	-2.478986	-17.02484	-1.895633	7.67468	3.832448	1.825874	-19.29746	8.652741	-5.671806	3.332096	-7.254753	-7.001181	-2.545069	7.265251	-4.27845	-12.53641	-7.835726	-10.42511	-8.036328	-7.817401	-2.421027	-7.784053	-9.836878	-8.550605	-19.07069	-16.87581	-7.056931	2.313824	-2.697896
50632	5.7442	11.63664	11.14178	14.13184	11.1097	10.92643	12.68781	10.52133	12.795	18.31324	13.31748	14.55519	11.70169	8.252868	6.989741	25.56015	16.54829	8.955986	5.968904	15.3076	6.72259	15.87784	12.32971	18.45381	9.693695	6.034142	12.39362	6.733003	7.279184	13.62467	10.31522	12.44673	9.499116	2.016794	27.60853	15.18787	16.15736	29.15799	14.30531	18.74895	13.55532	15.04316	12.88498	22.891	8.70879	13.59576	27.27251	20.57552	-8.64151	5.826386	23.44911	19.67371	11.03779	14.50241	21.57354	19.89864	29.90647	16.49076	15.37255	21.41812	22.38178	36.6169	18.1734	39.42075	26.1571	6.796372	23.33415
50634	-6.468425	-1.574158	-2.32239	-2.414328	-2.988342	-1.050784	0.6054342	-0.483822	-0.4280928	-2.498562	0.2388064	-1.394257	-0.3254839	-4.819957	1.138226	-4.299676	-5.214818	-4.558351	-4.621977	-5.887443	-3.137602	-4.05011	-2.967342	-0.8212155	-4.487898	-4.851549	-2.540909	-0.7826697	-0.09501408	-0.6204906	-4.151475	-5.523666	-2.952152	3.767453	3.813704	-5.256042	1.407915	2.121644	0.4888831	-5.735353	-5.987723	1.528557	11.51212	0.7722993	-0.8069912	1.671637	0.8031856	-14.21625	5.180129	-4.359057	1.558598	-3.407818	-9.140022	1.521086	-3.727142	-0.1807226	-0.776908	-4.512786	-6.100684	2.576956	-3.13028	-2.116729	0.3239633	-12.65827	-13.25052	-12.19212	-14.1108
50639	1.464678	1.581695	1.055985	0.09773123	-1.236542	-0.6383625	-3.64436	1.67714	0.170407	3.942464	-2.447954	-0.3508874	8.360007	4.554231	-2.478477	-0.1026164	-1.517155	3.219683	-0.6101782	1.361295	-1.343264	-0.4224187	-1.106753	0.6172132	1.296531	4.319159	1.255974	0.9753549	1.455873	-1.543111	0.5949733	0.5174266	1.43683	14.27739	-10.0463	-11.4023	37.80484	-1.73801	-8.07488	-3.809459	0.1010738	5.919326	-2.367859	4.585654	-7.490908	-7.342953	-4.23896	-1.259142	-5.512409	-1.60782	4.829824	-1.677799	2.965798	0.1486651	-4.406008	12.11203	-4.851218	-2.364293	-2.601778	1.666956	0.9136854	-8.210249	-6.766927	-9.913002	-17.23236	-11.64875	0.08597821
50646	1.250604	2.779007	0.1250231	3.335518	3.32868	0.9773847	-0.4436139	1.695057	-2.776549	0.1684887	-0.1340974	0.1469102	0.2516713	0.3583211	1.978517	0.3260959	2.75878	2.4403	-0.1650045	-1.592013	4.968285	1.92751	-0.2963962	0.2838351	2.587095	2.579973	3.303259	1.208691	-2.433003	4.154109	1.129345	4.484857	3.353448	0.2679715	5.409204	2.150612	-13.84906	0.373487	0.1728172	0.8940309	-2.918984	2.595894	6.262467	6.964128	1.499159	6.810577	-3.091735	-7.15568	-2.093787	0.05169138	-4.724037	0.2274366	-4.400683	13.15601	6.808264	-5.38375	1.751712	1.081986	-9.758164	2.268613	1.501831	-1.788056	-0.126312	5.628359	7.386539	-16.18215	5.225951
50647	-0.712661	-1.698873	-1.19634	2.497844	0.3925293	2.190974	-0.4721104	-2.331852	2.005791	-0.05568121	-3.325952	1.133642	-1.015867	-0.1172541	0.9399482	-2.133816	1.802808	0.6481419	-0.7250084	0.04778947	-0.7941681	-0.489818	0.07074206	7.538097	1.863021	4.479662	2.677457	2.364938	1.1436	-2.951641	2.483876	1.080127	0.6376689	-2.362885	7.045749	12.02657	8.885596	2.186003	-1.440402	5.470684	8.859607	0.7688721	10.33353	-14.19203	-4.997919	6.484719	14.28903	1.448642	4.138287	-2.496167	12.67595	1.231931	10.16091	-3.989588	0.5573254	8.894729	0.6283599	13.47082	5.306313	-5.350873	6.99377	5.414473	-9.355042	0.5553792	21.12975	4.856294	-0.8665137
50669	1.722731	-3.658691	-1.068846	2.2992	0.8352137	0.6146121	-1.374754	0.1038819	-3.707389	-1.733282	-1.419158	-1.054028	-2.388412	-1.294481	1.58483	0.1526259	-0.4648044	1.760436	-3.358697	-2.740672	-2.642429	0.8527771	0.06474398	-1.261778	-0.2667517	-0.3032264	-2.827427	-1.72674	-1.574729	1.130945	-3.562049	-3.918097	-0.0588438	-0.001550281	6.023144	5.083688	13.94924	4.773216	-2.26533	0.4057678	6.462851	7.708585	-2.794101	11.74004	-0.1378585	0.282513	-0.1656527	-0.1266391	-6.562195	-10.35946	1.250265	0.9226604	-0.4934377	-6.694046	-0.8752626	5.883353	10.32396	-1.390574	7.897245	6.479459	-2.570428	7.753306	8.64116	-14.97511	-0.9761139	8.196689	4.80986
50670	6.512135	0.2164755	3.975781	4.311716	5.148691	4.441011	1.713169	2.267678	1.473881	1.499762	7.393177	1.606547	-2.581975	2.312435	1.837478	2.830111	1.367943	0.8562363	-0.5471116	2.093379	2.258028	2.709983	1.836637	2.29389	2.304328	0.893317	1.70141	4.86161	3.233157	1.357599	5.781485	4.295137	3.025759	11.05624	-0.8033269	6.41975	4.146513	6.888175	-3.170607	10.72678	15.44867	16.59819	-6.844637	-6.257423	-1.44472	-4.596664	17.11292	5.20991	6.479833	6.95217	-1.051648	5.828108	-3.478516	7.948887	-1.387427	-3.585994	7.745706	10.72386	-2.359189	1.31105	1.972484	3.541314	-4.362071	3.004731	5.834524	-1.179423	10.854
50671	7559.501	10670.88	8594.915	9118.093	6483.015	7716.136	8549.112	6366.519	10593.43	4894.072	6162.572	7990.14	8747.079	13128.4	3670.838	7480.084	9774.675	13767.57	9360.314	5272.65	9366.369	9396.486	9946.92	7352.951	10766.53	5762.122	6873.5	10324.57	13380.73	7968.141	14164.79	6091.874	13360.65	13428.52	13940.71	13183.97	11029.74	4911.296	11087.99	8415.639	14354.21	12061.68	11941.95	13679.68	11631.24	14276.07	8160.388	9548.726	14363.66	12804.42	14470.78	15981.76	10595.13	14583.12	9911.426	8706.155	12083.93	13773.46	12304.68	9144.051	9599.806	9301.831	6723.156	14146.01	8552.556	13197.43	8693.725
50672	5.218386	6.894237	3.154778	1.445556	11.4075	4.572551	5.30304	4.740104	4.472831	6.018585	2.379162	5.741747	6.664221	6.186091	3.808844	5.466887	3.997352	2.831571	2.218691	3.533232	4.891087	2.799072	4.292267	7.621092	4.922133	0.8488964	4.734903	3.464515	9.291371	4.519816	6.196761	5.462921	3.146513	-7.526679	6.730225	14.45185	3.930218	8.524834	4.415647	8.711545	4.004984	6.859201	7.813069	1.10499	-0.2041563	3.581521	17.99708	8.017497	-5.129611	14.61468	6.865246	4.673738	4.084807	13.76159	6.954434	18.1759	2.937826	4.239797	11.60143	5.460005	2.768751	-1.99344	11.13096	9.901628	1.848866	12.4804	-5.313622
50674	3.061502	5.495689	4.560878	3.437736	5.766844	3.386257	5.266669	10.99356	7.557798	1.961541	2.199085	5.351751	3.396563	3.131821	4.098386	7.402182	3.612843	6.91243	5.127789	4.988695	6.506709	5.022192	3.91197	2.81114	2.279465	6.148459	1.552426	4.652947	5.081226	7.071111	4.429303	2.440411	3.889076	29.49961	22.96603	12.35931	10.49438	25.56186	11.16461	16.03524	14.65796	26.04457	14.89476	14.20354	17.88472	9.09883	16.16633	18.3324	18.42117	9.371213	10.17136	11.84937	22.65678	14.20588	12.97996	17.95473	26.00794	19.11192	5.126786	15.72714	12.50953	7.612747	21.3744	7.341961	10.31638	10.2008	18.88414
50678	0.4542661	-0.2220933	1.253996	-2.730346	-1.351707	0.1960275	-0.4078747	0.1683619	-1.006032	-0.7180971	-4.071182	-1.004782	0.1435549	2.213532	-4.701175	0.2280478	0.7617278	-3.064639	-1.93405	1.395993	-1.80191	-2.781543	-0.4824415	-0.2433171	-1.792305	3.098045	-1.626297	1.352773	-1.057586	-3.455039	1.872854	-3.83515	-0.4413837	13.11164	2.15276	9.104348	-5.725681	2.926919	-3.173953	1.195264	13.18094	4.682644	-7.088837	-4.073821	-2.877968	-8.440131	-2.144676	-3.044613	-2.728091	-1.608129	-2.384204	-2.658452	6.153568	8.196178	-2.767731	-11.33091	-2.981302	-14.82318	2.142794	2.242053	2.754958	1.184922	6.846709	-6.247661	-12.1045	-8.449681	-5.304898
50681	20.87999	67.12997	78.92403	51.16636	44.36818	95.94683	39.94808	38.70447	105.022	61.41679	35.93798	89.77144	38.07272	24.14303	-3.993604	64.76754	78.42049	131.8886	40.52832	24.38967	98.05721	69.38284	38.99574	62.01429	78.69375	34.27658	6.954527	116.7434	31.04703	65.05793	111.1234	7.299763	161.0046	18.74846	181.7065	53.73359	92.88332	16.90748	11.12913	110.0084	172.5704	78.59393	182.5811	314.3063	46.35263	211.6928	51.16412	82.25826	3.202558	44.02925	103.741	90.4561	87.23695	4.843251	181.2493	74.68065	168.7047	92.91893	209.1981	36.23545	76.97411	66.18159	62.59465	57.41402	122.999	75.00433	111.2372
50682	-1.292854	0.4035618	2.241057	0.02898742	2.836669	-1.49791	-1.83047	0.3871854	-2.092933	-1.69519	-0.5193782	1.544969	-3.845478	-1.155521	3.992313	-1.071457	2.515989	-1.46017	2.619383	0.7701491	2.119581	0.3249783	0.1040353	1.234446	0.3221167	-0.9223503	2.946731	0.3396811	-1.14198	2.345893	-1.158641	0.8635991	0.9100961	-3.499338	-7.037801	0.008427231	-2.151017	-22.64871	-4.038495	-5.252189	-5.467441	3.462904	-7.247008	6.46773	-1.773674	5.609129	-3.893641	1.110915	-9.241717	-17.45378	-0.7433611	-4.550913	2.460469	-5.460351	4.652846	0.9784929	-16.98613	-3.452939	-9.651352	0.3286034	-8.65248	-0.2074607	6.215955	-5.562192	-12.808	3.425723	1.377588
50685	5.374656	5.69639	3.62374	8.912526	6.474734	3.954044	2.832593	4.850691	8.562387	7.232372	7.918783	6.825208	9.289369	1.376643	5.036166	7.542841	1.539705	5.295973	8.246949	7.082247	4.034505	2.363847	6.840532	6.751164	4.77166	5.659809	5.191073	6.850191	4.121914	7.331198	3.86099	4.887696	3.579319	15.65788	10.54719	15.20221	12.24184	14.9969	10.11644	12.59751	13.58061	2.58732	3.468205	19.90883	20.88621	17.80217	16.38791	16.5871	10.0884	4.900859	6.748709	8.408193	10.63656	15.31418	2.030736	21.20337	25.75797	4.422582	17.29197	14.57509	17.04524	5.305438	-4.457629	13.29096	40.97014	12.1894	17.13019
50687	1.48932	-1.389449	-0.8430502	-1.167524	1.707971	-0.09195996	0.261335	-0.8924578	-1.418155	-1.617632	3.318436	2.363773	2.659085	-2.683058	-0.5270101	-0.7403075	0.6698548	-2.008749	0.8800375	0.7206776	-2.855407	-0.5078641	-1.318207	0.7641069	-0.3233568	0.3202202	2.943634	-1.539595	-0.7515569	3.862014	1.399875	-1.342825	-2.217155	11.47256	-7.521096	-5.235643	-15.53813	-19.52375	-2.874675	-1.240454	-15.97468	-7.710684	-13.58874	2.779426	-11.60853	-3.901888	-11.00953	5.786854	-1.765762	-2.026143	-0.429924	-5.45366	-1.105953	-5.727741	-3.507689	-9.86418	-12.98197	-7.583369	-7.30294	-3.816645	-4.322034	-9.891243	2.42962	-18.0619	-2.414331	-7.854407	-6.132984
50703	1.281232	3.414465	3.994185	2.392405	2.640898	6.622902	3.635799	1.159162	3.776405	3.794696	2.330674	4.906354	3.988273	1.265245	4.859344	2.004478	2.343736	0.8047252	2.887682	4.654873	4.302248	4.140841	2.258667	3.839123	5.593772	6.480427	5.612751	5.215952	3.608591	-0.7390605	4.74948	6.623728	3.150891	3.629623	7.888765	8.959214	-2.501544	-5.512459	-3.252663	7.469043	5.966225	0.2927634	4.581628	8.251149	2.395031	1.87309	8.521378	0.983857	3.030231	5.062107	13.91984	8.109982	-6.54779	3.300104	-6.413685	5.374171	-1.415047	1.196206	5.847319	8.212358	4.478689	7.301311	4.678905	15.3822	1.27463	3.478524	5.937062
50707	3.238948	5.795243	8.005246	5.58821	7.828174	2.242853	7.042743	5.410765	5.131078	3.899809	3.544971	3.694629	8.739202	5.323127	8.039285	3.885404	7.709506	7.185877	7.74049	4.997394	7.24051	5.96242	7.510447	6.333597	5.179611	5.309027	6.70925	4.414962	8.408247	0.5945148	7.104555	8.437488	6.352293	-8.99869	-0.8484114	-4.518258	8.105339	-9.273946	12.189	4.437675	-4.878958	11.5502	5.790983	7.761892	-4.780284	-0.9648952	-4.197392	-2.140532	0.9776453	-1.336975	1.966858	9.441633	15.22272	10.30662	0.2122275	-3.424757	3.106797	-0.8954223	7.382914	3.515191	13.10474	-6.941463	-9.048126	5.987592	11.65027	14.40013	11.16418
50709	9.558714	16.53667	26.30021	44.52959	21.11991	34.55793	25.88447	25.46502	37.89068	29.08068	37.0634	30.57597	21.66637	26.93977	18.12285	64.20705	32.26047	16.41478	11.79019	24.32795	25.60215	32.54019	36.63084	48.32683	39.78288	17.11658	32.63752	17.9133	14.10202	32.85239	27.20741	21.2777	17.71278	44.11674	42.58223	13.28546	13.04836	28.1393	24.4555	84.71646	31.14627	63.93934	55.11009	27.01943	24.20415	36.03391	70.88319	62.44961	10.9372	22.31268	22.93121	40.1626	29.68031	18.0565	47.93065	81.2692	47.08519	35.45545	22.12742	58.57624	73.8732	87.23127	89.17221	40.21777	47.50416	26.40377	18.23855
50711	0.5165975	0.5334358	0.7388518	2.331666	-3.695051	3.097713	2.459618	0.01831995	1.662146	-3.569788	1.741691	-0.4357194	-0.2505324	1.415759	-0.5531353	-0.9608582	-1.29161	-0.2547666	-1.042552	-0.2350325	3.71206	-0.2222146	1.992543	-0.1651977	2.379282	-2.508579	0.559481	2.378249	2.214187	-0.541367	2.71595	-2.376213	0.3734879	-13.02197	-5.191903	-3.778499	-16.15865	-5.611624	-6.854153	-5.481319	-3.383832	-11.74109	-5.63898	-5.723032	-0.1627693	-4.158531	-6.737965	2.64154	5.532146	5.122764	-3.875397	1.952144	1.837391	-12.78968	-14.57281	-5.381174	-7.31948	5.541204	-3.646708	-0.982149	-8.954353	-11.23719	-4.278131	-7.907117	-18.5504	-18.21696	9.412673
50719	25.90559	57.76725	21.91689	69.62025	17.79231	27.66122	24.5171	23.59451	28.71741	14.12101	25.46781	45.90748	49.83807	40.58782	26.07398	63.99145	29.77921	40.16361	13.44314	19.46469	36.59701	26.74087	23.64782	25.75765	34.90203	15.96933	15.61345	42.71733	54.42763	24.50889	43.54936	45.37462	45.8718	74.17933	43.64449	52.39159	93.57854	9.632366	9.114015	41.28297	56.59758	42.41074	50.60186	66.34154	55.83227	73.22732	60.59339	35.74117	81.22634	123.5628	74.20932	84.39541	43.90766	98.41979	45.46189	52.21307	72.25994	57.56595	24.34488	43.35619	24.19773	60.15592	38.30144	125.5783	58.57067	82.41499	28.04246
50722	13.56693	26.9004	35.59758	96.01566	50.33361	49.8656	56.49306	29.16298	62.8378	44.20378	73.68464	37.15754	49.60241	49.47063	37.96373	209.1815	36.46309	17.1097	10.28693	46.48095	45.48738	43.30976	56.0501	77.21996	60.82817	23.15576	45.27629	28.75886	7.276276	59.23952	33.6503	15.5603	7.679989	29.22472	47.88642	12.78243	3.636796	45.91217	13.06842	83.31044	19.38414	75.68147	59.64297	30.19919	5.509095	21.71897	85.90218	68.9936	13.37804	-2.684907	23.80013	30.38542	29.71263	22.2655	87.57216	76.71232	50.26045	20.22452	23.08217	70.44693	81.27908	97.041	92.11878	16.52799	61.98301	19.97919	52.3849
50725	0.1827721	8.678717	3.530484	19.98594	0.1822644	4.463418	2.91243	9.774845	4.789006	9.219394	2.893792	5.425005	5.54193	8.951737	8.84896	16.32644	7.356685	2.398233	5.149827	4.418858	6.57207	6.255163	3.112962	3.576307	20.60876	2.932662	6.188455	5.323427	-1.768069	1.098062	5.43448	0.1161619	3.611442	26.74774	11.14841	26.26795	21.53307	-8.029959	-2.589674	5.000588	8.814532	-0.6784318	21.71375	13.21956	0.9001063	5.247982	27.81659	9.204727	9.808771	11.75901	4.556885	14.97303	0.273099	5.931451	29.22108	7.977117	3.944437	7.203447	5.23291	-4.037917	7.301812	11.83232	29.9665	4.402848	15.28404	8.594615	28.07782
50731	4.272289	3.822404	3.92082	1.660398	6.671728	7.066932	6.227478	5.624425	6.678301	3.229388	3.253001	5.139825	7.15133	5.376587	5.339702	5.194535	1.003059	10.40536	8.726478	6.581475	4.124108	6.049394	6.15175	5.373111	5.73699	7.371075	6.725677	3.848509	6.533646	4.761553	10.59514	7.1273	7.907499	22.48323	16.33571	4.444867	15.79238	14.87873	6.972179	1.887367	2.827308	-2.708659	1.199486	2.952995	10.38232	-8.011436	8.53423	7.204042	-1.209673	-4.037044	4.37709	5.215192	5.993707	1.055099	9.925736	2.350228	6.278988	4.308329	0.5012563	-1.822953	2.315926	12.26941	3.722665	16.46367	12.26217	-0.2158785	3.165981
50735	-3.653685	-0.06151512	-1.170739	-3.904584	-1.311543	-2.173182	-2.458892	-0.4557517	-4.605508	-1.33724	-6.171422	-2.138029	-3.130602	1.811938	-0.6659067	-4.635805	-0.8946484	-1.803757	-3.221845	-1.124576	-5.669439	0.3499328	-1.677315	0.5909076	-1.45879	0.6145947	-2.3782	0.1063648	-4.894296	-3.387314	-0.5604787	-2.045559	-1.860928	-6.878957	-17.93771	0.7112544	-8.25568	-24.50898	-1.170023	-10.60978	-8.680912	-14.28461	-6.408849	1.884711	-15.25871	-5.293861	-15.66387	-1.17691	-2.257381	-1.413798	-1.269477	4.698383	-1.432634	-21.60036	-6.562008	-15.87263	-7.750887	5.406631	-11.20915	-4.855694	2.427675	2.140575	-23.99819	-7.906533	-6.634887	-9.690345	-10.67503
50739	-1.519356	-1.945839	-0.9147955	0.7964197	0.4065222	-1.542227	-0.3474032	-1.70842	-1.343726	-1.032307	-0.7575163	-1.280457	2.741525	-4.108515	-1.234314	-0.09845035	-2.061389	0.3848075	-0.05354843	2.131211	-0.4124602	-0.5056374	-2.744532	-1.29662	-1.95858	-1.466819	-1.422961	1.689303	-2.073378	2.024417	-3.337358	-4.348729	-1.664873	13.06523	8.613621	0.9029233	-4.384686	16.41772	-4.144397	-7.61916	-3.205433	-2.006643	2.481639	-5.962554	-8.47748	-9.443758	16.78442	-5.963885	-5.288975	7.168534	-3.057124	-1.428166	-6.918721	-1.200634	-4.538269	-3.413321	2.235403	3.166273	-0.9829016	6.083208	-5.784577	4.294845	5.74685	-2.251132	-4.432262	18.168	3.102241
50743	1.576332	9.460849	17.03444	11.13335	5.169939	3.930547	-0.3148837	10.44201	9.386292	1.264281	4.028272	28.13192	13.98065	21.79584	10.96929	5.352979	23.71539	8.795797	10.30152	-2.342759	25.17314	7.692786	-0.8038962	3.833417	12.46092	9.070462	5.46951	7.852214	1.220799	4.433848	15.58315	34.23292	9.337764	20.30295	38.09735	28.53561	38.13747	5.189707	15.49447	12.58856	20.16011	11.97576	25.46334	38.01102	47.31889	64.45527	21.27452	6.625975	6.025393	30.87939	4.985768	31.33511	16.83712	57.3606	22.06394	3.613355	12.51441	6.891147	-12.06636	0.2667485	7.397834	11.63725	26.36584	0.8269858	39.09041	13.6064	20.14439
50746	1.32123	-0.03338639	-0.9758873	1.93065	-1.339034	-2.039243	1.7552	1.79764	-1.852836	-0.9041981	-3.708807	-0.06429762	-0.04400985	-4.681233	-2.136189	1.417844	-1.53142	1.495742	-1.500146	-3.447512	-0.2038513	0.7390824	-1.924923	-0.9599475	1.165842	-2.64896	-1.723658	2.304627	-1.845637	-1.541756	-2.642212	-2.004579	-1.80907	-8.370994	-1.328341	-4.05277	-2.959665	0.9265702	-2.657907	0.3171716	-10.59684	5.351459	-8.375982	2.458816	-2.09713	-2.598428	-10.2633	-13.65118	1.661818	-7.758262	-8.438943	-9.448554	-2.824728	-20.60739	-2.486021	-8.064533	6.758837	-4.886261	-4.457363	-0.04566193	-3.948647	0.4139815	-16.95059	-1.605334	-10.43111	-20.85633	-0.1831324
50747	-6.11459	-0.5090586	-1.44445	-3.168844	-3.223208	-3.671439	-1.731123	-5.42426	-4.059925	-2.455993	-2.289316	-2.888551	-5.875101	0.8805171	-1.602319	-1.754061	-2.911376	-5.491854	-2.591317	-2.870571	-3.060276	-3.547087	-3.977555	-1.50808	-2.720278	-4.311731	0.23223	-1.955667	-4.080435	-3.526848	-3.025344	-0.854862	-6.221087	1.152586	-0.514211	-11.7416	-10.30725	-3.306506	-5.003288	1.301368	-0.3399202	1.41924	-4.038218	0.3765299	19.37809	2.766811	-11.44887	-2.835242	-5.595394	0.7172737	-4.663198	-3.077308	-10.16182	0.1569372	-0.7248446	1.458822	7.19274	4.578553	11.30773	-9.501881	0.7496465	0.554278	7.117422	1.16819	-4.309922	-5.278473	-4.01161
50750	21.37118	31.93301	16.27829	14.36899	4.491581	8.580551	13.58164	18.15993	12.9819	5.821678	10.32342	15.32096	19.10073	23.96498	8.544983	12.84285	19.34014	8.386299	23.63972	2.443022	33.49674	14.105	7.096941	12.66958	17.66417	12.1366	18.84867	7.806009	7.759605	4.91861	31.12443	20.35438	23.51762	46.55056	40.45609	53.7413	108.7946	56.34767	48.82051	19.05132	50.15985	33.71497	35.19433	35.93284	88.29606	85.59801	31.39929	32.02677	80.48784	67.56308	67.54877	59.56722	52.14757	53.84575	27.07139	26.39328	65.75389	46.20416	56.64904	25.82232	22.27405	30.81333	24.17993	57.00768	45.98155	55.39679	18.60038
50753	-0.8197876	-3.4079	-4.045239	-0.7040107	-1.808725	0.4117978	0.8482849	-1.949236	-1.011691	-1.990849	-0.9582968	-0.7876353	-2.385181	-3.386403	-3.614208	-1.953134	-1.268113	-4.000797	-0.0899511	-1.051246	1.913173	-0.3732161	-1.98815	-2.504873	-1.627239	-0.8283212	-1.236629	-1.551894	0.5394458	-3.461306	-2.959117	3.589518	-1.475555	-2.715818	-12.19444	-1.269263	-13.43398	-10.56301	-1.50341	7.328136	9.070487	-2.504634	-2.55582	10.71949	16.22884	0.5209842	-0.3752827	-6.361378	-5.750411	-0.2181102	-4.501249	3.861505	3.731867	4.18113	-6.829103	1.234696	2.215531	-8.632642	-1.734274	3.233683	-8.629119	1.566432	2.419694	3.467143	11.35847	10.00351	4.918141
50762	0.5901594	-3.665073	-5.076386	-2.363875	0.3592175	-1.747974	-5.625746	-1.852692	-3.290493	-0.2753896	-3.702575	-4.906113	-2.209583	-1.529507	-6.095954	-0.4558664	-1.89842	-2.327574	-5.911293	-2.279485	0.1660801	0.9856765	-1.503797	-0.7832884	-2.7929	-2.961443	-2.326938	-3.327908	-1.989802	-4.16416	-4.636584	0.3651969	-4.706717	-15.20787	-14.99618	7.04075	-2.926005	10.8711	-8.719848	0.8106085	-7.987279	-14.93159	-1.471333	-1.563259	-4.932353	-1.676865	-3.889621	2.18769	1.277832	-3.679687	-7.855776	-2.808266	-5.446642	-16.54679	-13.75362	-7.005714	-7.883478	-9.465951	-9.359306	1.651603	-4.545957	-8.322245	-1.857744	1.443068	18.62475	-11.02714	0.3356789
50767	-0.6539652	0.1658247	-3.011288	-6.362409	-1.132977	-2.347965	-3.961505	-0.6800582	-0.668693	-2.242656	-5.010067	-3.641367	-0.0277213	-4.503935	-2.850065	-1.277394	-1.897846	-2.315548	-3.984889	-2.72829	-0.4409081	-1.837663	-2.902618	-0.1863106	-1.65195	-0.5673583	-1.183008	0.06962653	-6.32996	0.6443087	-3.727512	-1.881247	-0.5842822	-11.51397	3.189039	1.466812	-5.101979	-15.07756	-9.952761	-0.9362879	-1.328649	-3.405831	-3.485683	-0.4506842	12.48871	-8.161121	-0.1109227	-4.41962	-0.3740308	-9.664141	-4.555604	-2.876284	1.083903	6.361983	1.955553	0.6784434	-0.6304443	-8.122033	-3.493969	12.21647	-0.6434045	3.863315	-6.523148	6.306148	3.02112	-10.01308	-10.36624
50768	5.509286	2.771379	3.507798	5.708916	8.319468	2.578599	3.717579	7.428869	4.950176	3.666273	6.136765	5.680763	2.627391	6.444315	3.318839	6.119725	6.460269	3.384948	5.087162	7.443755	6.780509	4.274627	7.613935	4.483952	6.995983	4.561024	4.86272	2.457916	1.816753	10.03771	3.968689	6.761982	5.92727	4.746901	-11.354	-1.917563	-0.5216776	-4.517339	6.878687	-1.849863	3.554284	-1.08874	-1.915254	3.229888	3.034623	1.680999	-1.300308	0.4425274	-11.41503	-5.147163	-2.996742	4.038382	4.41556	-5.66738	-6.032168	-4.236828	2.040208	-6.473246	-6.295509	13.24462	-4.979228	-4.701957	6.964502	-0.4807666	-2.104441	0.282842	5.688868
60008	0.7149271	-3.095566	-3.014264	-4.256617	-3.342351	-4.018466	-4.280813	-4.03719	-1.604884	-2.004689	-2.437229	2.757299	-5.749348	-4.729249	-2.795507	-2.777511	-4.310767	-1.483852	-1.163968	-1.477241	-3.964968	-3.363377	-3.646184	-2.289081	-3.958861	-2.040293	-1.955344	-2.332534	-1.098488	-3.459523	-2.66654	-5.013637	-2.025377	2.053945	-6.254908	-4.552426	-3.725852	-6.869811	-4.423361	-3.342619	-8.07253	-11.00863	-2.175138	-6.264	8.202587	5.353175	-8.342402	-6.509807	0.01585564	-7.000175	-8.236828	-5.799408	-7.998005	-5.658747	-5.189176	-4.107454	-0.01765236	-11.58199	1.20132	2.838674	1.977758	-10.53346	-1.23877	-9.097336	4.793291	-6.051837	-3.24654
60014	6.553386	3.151479	0.5955858	4.831502	3.184698	1.613105	2.008304	4.025137	1.564753	1.490547	1.656512	4.146801	2.88485	1.802176	5.971338	1.030565	1.406529	1.169411	4.412511	-1.132777	2.145553	1.914422	-0.1747007	3.356467	2.163665	1.403236	3.35736	2.71541	2.533934	2.450789	2.982938	2.704678	2.829414	-6.764249	-8.128396	5.755074	-17.69587	-7.962387	-4.077424	-10.07157	-8.802776	-19.60394	6.877108	-2.393602	-1.069117	-1.644695	-10.76992	-0.05108884	-10.44099	-15.47756	-8.150078	-8.47082	-16.0023	-3.747921	-13.72092	-0.9632787	0.07799249	-8.502487	-5.020622	-1.776444	8.446467	3.575213	7.013025	-5.04501	2.889046	-5.574578	-14.79326
60017	-0.190207	4.469345	2.98238	1.858641	4.658434	3.0536	3.543121	4.015281	1.43503	3.478546	1.118248	3.870461	2.736808	3.148723	10.38848	1.770026	2.590443	8.617752	0.08163112	1.739811	2.539425	5.111458	6.134424	3.595383	6.553176	2.980516	2.552938	4.438597	-0.1773872	-1.369639	9.333216	7.786742	2.294828	-18.5357	-17.60887	-5.81891	-12.75221	-9.492781	-0.1359309	-1.182938	4.696111	-12.68813	3.908235	-7.287436	-0.9550078	3.249443	5.895201	6.970533	-5.809155	3.466616	-13.38644	0.1918622	-0.4387775	5.413235	-8.623743	2.703002	-1.163337	-11.40321	-6.403856	-2.538406	0.06642337	2.170629	-13.61156	-9.880931	3.250691	-12.50173	11.66506
60020	-0.114198	1.396662	-0.4295139	1.066057	-0.3635932	0.1236027	1.25508	0.7243226	-1.393159	-1.152936	-0.5352098	-1.491137	-0.09889648	1.22052	-4.270866	0.01788399	2.116392	0.5204658	-1.836424	0.9090657	-1.146409	-2.267307	-0.8219628	0.8507355	1.645283	0.2491344	1.130751	-3.595659	1.433231	0.9062318	-2.686805	-0.6707173	0.621021	-3.824174	-11.83073	-0.2394887	-5.879037	4.296577	-3.431269	-9.909061	-9.565897	-3.173743	0.06700576	-7.189821	-6.771707	-7.477054	-4.738191	-7.764343	-7.059361	5.380982	-1.305489	1.586129	-0.7014689	-8.22508	3.509342	-4.402885	-18.29258	-3.698667	-14.67905	-9.039135	-10.2699	-2.208913	6.305133	-2.384338	-2.62712	-3.605403	-4.549422
60021	3980.17	3029.251	6323.685	6088.898	8192.562	6974.324	10090.37	6717.545	7483.793	5789.521	9290.956	5955.464	5095.462	3689.449	4973.086	7077.366	5285.69	5530.935	3135.885	7131.017	4582.956	5548.075	11490.67	11264.55	8053.758	8266.245	7119.204	5712.525	3157.689	11221.99	4139.449	2612.252	3951.243	4196.772	3443.479	1768.857	2094.166	7734.873	4859.721	7339.474	3234.497	7010.677	3516.35	3972.661	3069.749	5984.461	5403.961	6222.673	2245.947	1558.812	3258.102	3209.416	7108.613	1218.692	3330.647	6354.216	3627.784	3239.456	6634.875	7654.204	6135.975	6932.991	4882.673	2358.367	5326.521	4040.678	2875.904
60022	-2.623676	-5.343673	-3.247231	-3.01564	-5.513985	-1.886706	-3.775653	-7.439741	-5.54804	-2.315052	-3.978168	-2.903606	-2.89203	-1.854267	-1.698754	-3.132549	-3.138127	-3.894057	-7.360461	-3.649662	-5.16739	-3.014219	-1.974235	-2.810398	-5.407782	-4.159596	-4.64924	-2.553195	-3.649063	-5.918899	-4.058687	-3.323814	-4.577409	-8.287264	3.448859	-1.823446	-6.639672	16.03294	-3.167181	-2.973012	1.692489	3.672419	-3.245612	3.581653	-1.439397	-1.152667	-7.861683	-12.60421	0.4903974	-6.07633	10.9117	-5.340454	-11.30689	-5.880826	-3.533911	-6.203759	-5.125317	7.271414	-1.515865	-1.514711	-2.495362	-13.73195	-10.16708	9.891361	-3.536127	-9.117608	-9.374564
60040	-1.383471	-2.208332	-0.1177238	-0.1476378	-0.1715077	2.600526	0.2157419	-0.7856935	0.3676899	-2.948932	0.1667757	0.5295841	-2.551627	-0.8967978	-0.3335379	-5.012862	2.94098	-5.555698	-2.314043	-0.7745467	-2.347548	1.773171	2.414726	2.527907	1.057623	-2.814195	-1.353856	-2.160779	0.7190804	0.4510076	-1.48771	-2.695153	1.645339	-16.40924	-20.82816	-5.313591	-14.24372	-17.32535	-11.49556	-12.21206	-2.104411	-20.38604	6.297434	-18.73107	-7.688592	-6.550245	-0.1479673	-6.856117	-8.463511	-4.240197	-8.674015	-8.271545	-7.052522	0.2717643	-7.415544	-10.23699	-8.870749	-14.21551	-17.5285	-6.149446	-2.975874	-9.553036	-6.418202	-19.27869	0.4854998	-11.66768	-8.27256
60041	0.6804928	4.69474	7.725751	8.627646	11.82848	12.0166	7.794347	5.084903	7.22414	7.344665	-0.7532	2.733525	-1.467953	2.494831	32.92531	4.789335	4.340113	7.101713	8.577601	6.163673	3.812382	7.490313	4.781664	4.195763	2.609921	-2.023807	3.70262	10.9862	11.55927	6.793097	10.18375	12.20489	6.000769	11.67312	12.24583	14.91675	-3.507189	2.239532	5.873906	6.039443	-4.438348	-2.450414	9.353781	33.1805	-6.008084	8.713766	-0.8834269	0.496571	8.869851	6.806362	15.16722	-9.123122	7.633059	32.07123	27.84722	15.94773	6.680763	-1.330794	12.35986	18.13251	8.07629	4.547815	2.754762	27.59394	9.225199	8.65122	28.85878
60044	330.6926	361.388	292.3811	288.3141	292.6868	498.085	386.2899	402.7397	450.0398	445.9291	432.1123	357.117	353.1662	270.6824	144.415	454.63	311.56	330.0325	314.3888	462.8124	231.2611	396.6871	218.0596	316.5714	345.5141	298.6313	372.5974	465.6476	449.0502	334.6558	343.4893	548.5081	348.6709	472.8355	558.6805	478.0055	613.3702	483.4613	588.3301	579.4973	623.0129	620.2768	634.2523	558.9343	534.0533	355.1474	817.1718	415.9192	290.8199	627.284	653.5806	590.6231	527.6597	998.9631	732.6732	681.5505	498.1534	637.5865	428.374	744.3873	732.5839	788.5904	966.6633	638.3462	675.0892	532.4991	874.1289
60047	3.15281	3.798432	1.667822	1.904783	3.16739	2.601203	-0.2082444	0.3550996	1.577214	2.402105	0.9386159	1.619935	1.441691	3.067594	4.152848	2.143164	2.835542	-0.5833007	4.457297	2.762802	2.492684	3.602662	1.472572	4.291977	4.391559	4.124134	2.459166	1.879602	1.318557	3.456772	3.57171	5.127357	2.452338	-6.706504	0.7440035	-6.033643	-0.9689034	-15.84058	-1.01225	6.771878	-6.873121	-15.10447	-1.082849	-1.343983	-3.144831	-7.577191	-3.869872	-9.686354	-6.739625	-0.2044482	1.90511	-0.1383031	9.815185	-2.984374	1.651016	-1.388578	-12.79318	-3.680738	-5.432299	7.696703	-0.1528644	6.670609	-0.7667986	1.132667	-2.879626	1.227763	-1.328334
60048	0.7239727	5.451442	24.10344	6.88449	28.38729	26.16994	20.34084	19.39274	22.28671	33.39155	38.85138	20.91475	6.392025	9.510131	34.61112	8.332132	10.99654	8.112933	-1.563379	36.13681	2.543029	26.74825	14.15851	38.20092	20.30347	12.09204	41.86242	16.74053	-2.930212	17.39238	8.328221	23.08314	3.084455	26.95204	41.16387	0.5530965	1.571576	52.62257	22.3351	85.69989	58.52781	65.88576	30.39434	16.71499	-6.123495	20.88378	143.8061	74.16286	-4.616868	-1.348918	34.79728	24.23623	38.42799	42.48801	34.29075	80.71386	13.9668	6.214	13.52187	89.57518	74.16659	75.60324	83.98878	-0.5020968	51.10489	-6.105907	50.48417
60050	1.514683	-3.837708	1.554087	1.769445	0.2969816	-0.1400429	-1.340712	-0.3508616	-1.385874	-1.331385	-0.1422058	-3.588409	-0.4356857	-1.725073	-1.467995	-3.798302	1.305861	-1.884695	-0.7796208	2.077595	-2.15643	-2.309847	-2.848467	-0.02916128	-3.204426	-1.143916	0.05249999	-1.404829	-2.43269	-0.6382794	-2.665149	1.609416	-0.8283236	-17.88783	-13.88423	-5.261841	-2.919888	-13.12856	-5.145626	-12.4752	-14.10987	-9.536195	-10.49382	-3.438029	-8.531977	-5.895942	-8.272833	-11.81489	-3.831585	1.527288	-9.184544	-10.09303	-1.391015	-6.818353	-2.313177	-7.181069	-4.530939	6.297827	-4.455556	-19.48458	0.9994925	0.7003668	-7.777112	-10.49271	-8.076674	-2.288857	-13.4971
60053	0.5648274	-1.610719	-1.446385	-3.671887	-1.129228	-1.263939	-2.170203	-0.7963662	-0.6579852	-2.13186	-3.428515	-1.236366	-0.4648011	-0.814358	-2.452659	-4.048357	-0.439324	-1.563354	0.483024	-0.06614972	-1.02414	0.004804397	-3.47473	-2.470919	1.829434	2.139085	-2.232768	-2.541482	-0.6018931	-1.6614	-2.857167	0.5613148	0.356091	-17.33866	-12.31186	-7.234715	-16.28512	-23.23745	-2.867097	2.621801	-15.01246	4.754862	-7.77385	-14.82263	-9.718247	-11.73899	-0.4751639	2.053768	-16.7456	1.018013	-6.126352	-4.637439	-5.803701	-7.620624	-1.674951	-2.757395	-4.573608	-12.70562	4.781936	-6.95296	-0.28779	-7.189985	-1.085129	-19.22563	-16.22969	-0.5105851	-7.344851
60056	-0.9085959	-2.08233	-0.3539603	-1.438672	2.846496	-1.377508	1.123497	-3.574051	-2.152044	0.6494364	-0.3677167	-1.834702	-0.9411159	-2.60958	-3.508109	-2.630229	-1.467963	4.43442	-2.423926	-1.500378	2.409542	-3.189447	-2.371279	0.7511334	0.04401006	3.800069	-1.958055	-1.352439	0.2347807	-0.3067102	1.266514	-1.381161	0.1368785	-17.34405	-10.45984	-8.892419	14.3286	-8.895631	-5.970313	-10.62438	-11.08613	6.034644	-15.70573	-5.847445	-1.233217	-5.821271	-2.334167	-2.194502	-7.837405	-7.758763	-18.94968	-0.9763067	-7.0572	-6.315995	-0.2273106	-5.177966	-6.854686	6.868843	3.03602	-8.348334	-11.85818	-0.1701601	-9.150302	-6.277548	-13.30458	-4.822357	12.0914
60064	-2.172665	5.468924	1.051866	-1.059844	-4.172375	-0.5564348	-1.193527	-3.456471	0.4549145	-3.865615	-2.37065	-2.329505	2.83598	-5.29165	0.5982965	-2.079827	-3.64622	-0.9387602	1.817611	-0.7847139	-2.459804	1.578579	-2.103763	2.406447	-2.990414	-1.412311	-0.8773921	-3.875098	-3.598403	3.422657	-0.6977083	0.4694836	-0.09636581	-8.472959	-8.889461	6.2329	0.8465368	15.69835	-3.713885	18.54054	-1.647398	-6.603523	12.03202	-2.511504	2.707925	-0.4232429	10.07213	0.04467623	-1.383213	4.140828	4.261668	-1.387463	-7.088016	5.227749	5.145397	2.439366	-5.478802	0.598651	-3.690661	-1.749321	18.17399	5.49858	-8.176827	15.12778	4.759991	0.853994	16.1405
60066	-0.8336313	-1.714132	0.1172473	-2.395447	0.2048676	0.2975476	1.298432	-4.198891	-0.9805063	-1.156152	-2.122716	-0.3531247	-0.08880714	-3.850757	-0.2306193	-7.491353	-2.529444	0.514883	-2.474397	-2.993112	-2.48204	-0.3713211	-1.579286	-2.683602	-2.254521	-2.406294	-0.8689842	-2.066119	-2.573838	-1.877652	1.861724	0.1601274	-1.401542	11.39941	13.40867	-7.824829	-7.944556	14.84081	3.427754	1.765032	-8.214048	3.116241	-6.290829	-2.044794	2.640372	-3.869437	-13.06311	-5.881193	-10.31293	-7.38736	-4.187881	-6.397575	6.142491	5.019893	-5.710567	-5.301814	-8.57704	-8.843697	1.812418	-0.5497858	-5.36819	1.987897	3.504247	6.836627	-3.014539	3.749617	1.065432
60068	1.061163	-3.53945	-0.2875785	4.748548	7.116113	5.946205	4.129227	5.855359	11.29376	6.861679	9.257469	3.600149	3.15203	3.21791	8.476779	18.02631	3.204533	5.391814	-2.984426	6.383794	3.25908	5.634924	7.929251	7.081734	5.545932	-0.2505571	5.885354	3.783121	1.342671	7.740513	-0.747743	-0.5475582	0.08088861	-10.25956	6.41057	2.650008	-27.38488	-6.499962	4.217712	1.886166	-0.4857897	10.04382	3.745192	3.215433	-9.934114	-0.5808436	13.7372	2.654389	-2.811218	-16.0099	-5.897178	7.808059	-11.91201	-6.302063	10.81129	-0.7178072	2.189631	-15.23682	11.95643	10.31078	6.571872	10.73111	-10.64785	14.86708	-3.255967	-9.290079	-9.695369
60070	-0.7198668	-1.799778	-1.597569	-0.7216756	1.206181	0.07976312	-2.242525	0.05819566	-2.451517	-0.9858128	-4.285144	-2.427935	-3.467998	1.025998	-3.346391	-3.303857	-4.199894	0.9135817	-3.950912	0.2264565	-3.656564	-1.518071	-1.461911	-1.266816	-6.840673	-0.2159557	-0.2403575	-1.914816	-3.734447	-1.340006	-4.310992	0.2547483	-3.671906	-6.56134	-6.673661	-3.281097	-14.8009	-21.154	-9.005236	-14.54855	-6.696439	-5.84229	-19.08213	-30.57492	-17.61873	-9.723298	-11.68081	-10.27831	-12.32183	-13.15075	-19.38046	-15.7218	1.084757	-12.27103	-11.90886	-10.17249	2.693755	-0.9276828	-7.854188	-14.34633	2.636822	-15.94107	-12.36417	-12.98904	-7.750388	-19.38959	-21.34468
60072	7151.482	3865.06	3687.136	2784.326	3338.91	2529.814	3354.318	4601.034	2428.829	2306.321	2977.571	2920.577	2835.177	3737.249	3075.225	2255.726	3008.25	2539.656	3445.215	1894.259	3620.054	2313.319	3246.453	2334.943	3188.614	5325.942	4499.271	3844.435	3844.021	2127.584	3709.539	2994.32	3865.994	5527.098	4678.171	3678.739	4842.17	10014.85	6970.767	4102.049	5347.516	4119.167	3447.376	3717.696	8680.479	6874.226	3589.116	4427.367	10917.49	4780.107	8287.74	3968.222	6255.536	3791.087	4273.117	3798.132	4200.822	7431.795	10995.7	6520.951	3809.416	4351.55	3518.576	5388.953	3988.381	5573.635	3736.965
60075	2.469275	-0.3229193	0.3536552	-0.2215469	0.3510198	-0.9076355	-0.8091452	0.6099527	-1.304006	2.000372	1.842784	1.216524	3.736658	-2.172639	2.209896	-2.859696	1.229568	-3.412802	0.100504	-2.533162	-1.646912	3.189923	-2.183403	-1.825251	0.07463185	-0.6999229	1.134591	-0.6671804	0.2496199	-0.008381911	2.886611	3.431804	-0.7139303	-1.807355	-0.2656091	6.505985	7.260521	7.166947	1.209395	7.591104	-4.213656	-1.111243	-2.510664	10.97846	12.1159	-7.709856	-7.231778	3.658746	-2.371479	4.631083	6.059271	10.3728	3.092408	4.676886	5.381548	0.7998182	5.634186	6.222387	3.857522	-0.5049607	4.65168	-5.637353	1.674735	24.66687	9.752199	27.80907	1.901707
60079	2.405715	-1.076071	2.966278	0.3299178	0.3290714	0.7801504	0.02983386	-0.05088301	-0.698178	0.7552685	-0.06730422	2.343533	-0.9087777	0.7793276	2.292877	0.5687025	-0.8310705	1.121092	1.035729	0.3973393	-1.28519	-0.4394957	-0.5788895	0.4189086	-0.8607547	7.923476	0.7788579	1.547724	1.442878	-1.4948	1.147851	-3.697196	-1.055439	-9.439334	-1.325165	-1.394739	4.463995	15.2145	5.246679	6.13439	-5.521902	-10.71996	7.171482	-2.565558	-5.687911	-2.190426	-8.059633	-3.127075	-5.799532	9.104399	-4.249651	13.76235	-8.74168	-18.50729	-8.611652	-0.174592	-3.700279	-4.611145	0.494907	-4.2263	-10.25722	-2.739642	-4.365616	13.16998	-5.483013	-15.87576	-17.15763
60086	26.50521	86.38277	76.14181	67.73795	115.7082	135.0762	96.285	66.41875	106.3354	116.7808	136.6573	62.52353	56.21154	65.10567	29.15643	91.96307	57.03091	105.0258	54.54585	156.9217	55.36218	92.14733	114.6818	119.1076	75.74706	47.55106	91.89428	87.86211	89.48756	126.2282	92.88146	69.26276	63.71904	80.89644	126.1765	137.5671	35.51167	104.9756	56.5607	150.7996	84.03098	174.7011	143.3331	105.0897	54.55794	66.56998	215.9044	149.521	9.066378	66.25849	69.59367	70.5812	95.94895	139.2654	96.13783	193.9769	64.17477	59.04998	51.96218	175.1714	164.0581	158.4839	143.7316	100.6293	81.3685	67.14726	118.3722
60091	1806.368	1991.668	2175.008	2082.324	1962.882	1798.968	1855.131	2327.912	1885.856	2253.846	1996.552	2379.581	2368.607	2998.057	2171.842	1248.11	2096.363	1907.84	1331.161	1496.518	2612.914	2640.087	1883.267	1567.03	3151.884	2670.861	2597.983	3071.008	1820.37	1404.169	2402.457	4059.604	2992.916	1692.221	2629.891	1647.131	1590.87	2450.823	3406.853	2013.444	2299.786	1865.966	1905.416	1958.858	2097.117	2545.941	2581.451	1833.765	2194.833	2832.625	2804.731	2675.945	2624.79	3292.976	2884.355	2348.052	2228.199	2034.948	2174.01	2231.184	2011.978	2040.213	2888.162	1812.586	2684.485	2309.203	2403.148
60092	-0.8823069	-2.626131	-3.195164	-0.7463736	-1.304831	-0.4385568	-0.9153308	0.2836425	-2.324123	-2.814355	-1.781976	-0.8634873	-2.895817	-2.308578	-2.223323	-2.700914	0.5133849	-1.508843	-3.504216	-0.3087789	-3.325555	-3.478713	-2.411588	-3.20693	-0.7156694	-1.590137	-1.546718	-2.178272	-2.721698	-2.110354	-0.9266319	-4.340888	-2.50322	-6.305929	-9.831173	-10.21671	-10.56842	-14.43579	2.074911	13.24198	11.33472	-0.8218768	-5.865767	2.064578	-1.269428	3.624547	-2.760633	-10.58633	0.6159219	0.2998023	-7.25899	-6.493966	-5.168036	-10.18923	-13.53155	-0.08274966	-7.084159	-9.860464	-6.660988	-6.069477	0.3761724	-6.790671	-8.283153	-1.29614	4.268311	-7.846066	-2.392983
60095	2.501529	-0.5334548	20.817	3.389887	41.12464	75.56107	72.04819	27.91287	27.87378	66.75072	94.59731	11.14422	0.8763992	-0.4559497	-3.337224	5.02981	-0.9321682	4.519356	0.9379406	62.13296	-0.3513204	40.18018	58.27139	58.99795	1.30212	22.82135	67.78287	20.75219	-0.1081705	71.26055	-1.626281	-2.883175	0.1332602	6.522366	24.06854	-7.105181	1.05039	128.2003	88.05206	89.17348	35.62255	101.6294	16.42109	45.48954	-1.580127	-2.505593	58.73475	85.92252	-7.438993	-7.17948	4.38836	12.2461	20.27989	8.619129	11.5421	102.4681	11.5806	11.08668	46.67682	78.95076	111.1557	66.13541	81.56458	4.152028	15.24891	11.11649	17.50364
60097	45.51577	43.44818	48.03147	26.04166	37.57364	31.67441	42.90796	56.73133	30.31314	17.50726	39.22277	46.68638	41.78754	47.86464	62.22171	67.49073	42.91859	61.98191	38.32488	27.92634	34.97824	23.8182	60.90021	35.9971	56.31625	71.35004	66.72485	43.66723	33.25504	35.84935	50.5895	37.72366	53.57209	59.45037	26.71992	19.51611	45.16496	85.12266	70.09543	29.14416	27.26302	20.58834	33.39425	30.81674	66.30397	57.8061	24.74315	27.29654	52.59018	26.32558	50.63179	37.30372	77.81711	36.39944	40.35997	40.83528	23.01058	34.20472	37.07844	20.31549	16.2211	49.38202	31.28724	64.49813	66.17912	69.18566	36.23994
60100	-2.624305	-1.07915	-2.120371	-0.7380834	-0.2169512	-2.141078	0.6358935	-0.6254719	1.28905	-0.9360201	-1.109446	0.7604259	-0.532416	-2.205591	2.303737	-0.06197907	0.3300332	3.288024	-0.3120791	-0.883906	-1.230838	0.3205637	-1.658448	0.8200732	-1.010463	0.6135451	-0.8297747	1.302044	4.189008	-2.526432	-0.2232892	-2.365059	-2.985604	-12.21849	-11.69001	-7.321149	-13.25664	-20.59144	-3.380045	-10.00827	-19.64023	-15.27608	-7.976143	-18.92768	-9.384005	-7.324076	-12.02594	-12.32935	2.32574	-20.71446	-16.35455	-14.6162	-9.369679	-6.161025	-12.7213	-3.080206	-9.293985	-11.58815	-2.989101	-4.27244	-9.312333	-11.58387	-17.87495	-25.31267	-2.887209	-16.00537	-17.417
60102	7.245477	4.548513	1.524997	1.005876	3.879147	2.227245	9.524092	9.062355	5.219611	5.171118	1.909108	5.119915	4.810136	3.064211	7.61597	3.038131	5.395833	5.943133	3.280028	2.38158	7.138453	5.99563	4.438981	2.948062	6.846395	4.528742	3.316107	1.09452	4.573864	4.688766	7.344602	1.161474	3.915696	18.45338	10.03469	8.447659	1.95897	30.96674	6.487283	-0.6925953	10.22282	11.91211	-2.049807	6.749545	18.45646	8.191649	2.17212	8.096009	2.928689	21.92135	10.55886	4.719607	8.704204	30.42471	-0.6825571	5.01426	12.28509	13.71283	10.64435	-4.380572	10.392	1.44744	-4.659189	-7.424361	7.450951	7.782785	-1.725964
60110	48.85627	31.47386	41.0663	27.3674	35.65102	28.36873	33.72747	42.27075	25.60689	21.33014	31.89752	36.50784	32.30689	43.59019	47.14466	73.44628	36.99834	35.83218	44.03349	25.48315	41.10919	26.93881	43.81064	29.41623	50.3968	53.47296	51.40264	37.75949	32.96592	26.51796	37.63672	37.17437	34.93516	57.53659	25.11013	28.69241	41.84328	65.0892	66.38761	30.7702	52.52709	15.2605	31.25033	26.79605	54.90001	53.9975	28.40789	52.57277	53.10479	28.62534	56.9627	35.21716	78.31321	38.00433	39.63285	45.67885	37.44488	32.97837	49.38329	31.89648	32.75513	38.21019	43.13068	54.68439	66.95801	45.98978	41.73744
60113	-0.9010317	0.2788428	-2.354583	-1.596913	-2.609097	0.5052427	-3.471687	-2.660014	-0.09368721	1.093128	-4.795827	-2.256341	-4.352321	-3.551751	-0.4921857	-0.6124457	-1.104687	-1.406554	-4.424714	0.7401122	-1.422869	-3.304477	-1.56371	4.116821	-2.644876	0.1936648	-0.6820517	-0.4605787	-1.729458	-2.099529	-2.824384	0.4631307	-3.136571	-13.4616	-17.9324	-9.047402	-14.65663	-9.946736	-10.64726	-17.41761	-12.2104	-6.885071	-8.935378	-0.6937445	-9.891594	-2.665846	-15.40375	-2.401607	-4.083515	-11.00355	-4.224397	-13.70649	-3.123224	-7.828685	-7.906393	-8.991862	-10.71471	0.8024694	-8.179644	-8.062339	-12.66634	-3.231427	-2.971463	2.846863	4.240582	-23.24436	-5.434313
60121	6.914606	3.98427	10.31132	16.74805	12.2606	9.234291	5.752044	8.798191	16.95957	8.571806	11.4291	11.15693	11.51072	18.54788	15.73517	3.230414	15.31529	9.266762	6.344634	5.930308	18.75841	18.79405	8.153457	7.651896	7.933558	9.893521	15.26923	2.975375	7.811137	7.555958	7.780044	27.7724	5.002716	21.33464	30.17925	1.209739	-3.791036	14.58093	18.77478	10.35472	40.51138	4.702869	7.252771	20.23523	-7.518014	3.941009	6.071464	3.994992	8.633861	-0.08041357	2.474159	22.81816	4.959113	17.21629	7.422642	14.17992	-0.7641687	7.786877	13.91582	12.53541	22.29073	-7.856065	18.6889	25.4878	30.26822	20.23305	43.25035
60128	88.08449	45.41837	250.1659	137.2839	111.0287	89.23164	44.19701	95.40462	79.31914	123.2047	59.06636	102.0288	204.4966	167.2516	16.00406	17.22818	157.6851	95.35888	101.2708	66.63715	92.92207	83.25663	51.70905	49.87876	129.6524	94.55617	111.3839	156.3424	64.51378	57.75198	63.43042	178.8105	100.1789	189.37	323.5485	191.3123	203.8176	128.4404	258.217	79.85156	398.1776	81.9907	109.2198	130.2713	138.3626	205.0592	159.4625	77.02472	55.54585	123.0126	209.5317	140.43	192.9512	301.6679	71.91447	74.86765	136.9814	95.51797	152.8018	170.7746	71.63725	75.53548	191.0101	80.396	202.5707	170.7372	303.1263
60131	2.644331	12.48233	13.02485	20.93538	16.7523	19.55316	19.50519	10.99459	26.54315	21.20707	21.15594	11.18102	9.168232	5.251189	7.952712	30.73439	13.51906	9.01221	3.407642	19.93612	10.00929	17.2342	24.58501	31.63576	12.98619	5.958678	9.595366	9.956161	1.487934	24.74453	9.535653	1.152053	-1.244738	16.38745	21.00013	-1.249824	-0.1743091	8.990486	-1.028325	22.29234	-3.709704	27.35463	32.0798	5.97753	-3.136727	3.27989	29.78694	41.61927	-3.218996	1.788309	2.823539	13.88363	2.550027	-0.07089213	17.97075	31.96064	21.67616	14.91962	17.9516	41.49426	38.90153	44.13894	32.35693	4.144861	34.03052	0.5417907	20.37134
60132	0.9583318	-2.791222	-2.554234	0.4800576	-0.4812285	-1.6849	-1.711136	-3.203206	-1.92359	-1.246185	-1.527772	-0.8201217	-1.382404	1.519399	1.32133	-5.19375	-0.3345683	-3.860125	-1.356529	-2.772126	-0.6614214	-0.8566749	-3.014237	-0.2042091	-0.7808964	-2.499493	0.4765155	0.0332193	0.7920143	-1.647038	0.130229	-1.950756	-3.752193	-29.14077	-12.47982	-13.92163	-12.27184	-30.71995	1.289365	-9.289884	-13.98238	-6.39271	-14.1612	-20.87059	-27.12262	-11.9892	-15.9595	-12.01219	-15.93162	-9.604372	-1.322664	-9.978389	-6.35346	-20.85659	-16.14462	-15.65565	-18.32711	-16.29162	-1.479757	-17.67182	-5.398073	-3.883371	-34.81198	-31.73	-14.8224	6.151521	-3.889009
60133	-0.2032947	-2.175627	-1.718292	-2.496358	-3.041491	-3.572401	0.06548897	-0.5730494	-3.910997	-1.518576	-2.01222	-3.211476	-5.446603	-3.395292	-0.4984502	-0.4393477	-4.135359	-0.7345397	2.156246	1.302556	-4.702426	-0.9318699	1.976649	-0.06293862	-0.5916373	-0.7861921	-2.565698	-3.069276	-2.099961	-0.6820217	0.9788421	-4.230425	-0.2124489	-9.77695	-5.555877	-8.845562	-9.688663	2.330148	-14.70168	-8.701201	-11.48129	-14.87395	-13.02427	3.701782	-6.512925	-15.07682	-14.00803	-8.976353	-6.419501	-25.39857	-10.83468	-16.95668	-19.16038	-13.40797	-8.934175	-8.747946	2.400254	-4.488597	-8.224565	-3.930356	-6.5055	-12.9801	-14.34783	-23.60828	-22.1987	-1.048062	-14.46255
60136	-1.05884	-3.627739	-1.531437	-1.559502	-1.647234	-1.743062	0.3019709	-2.615682	-2.074079	-2.498251	0.6349077	-0.05995912	-1.792738	0.4589605	-1.133214	1.531064	-0.07613798	3.709373	2.55064	-0.4342309	-2.478372	-4.065038	0.3038266	-0.4474546	-0.9024332	-0.8145359	1.231368	-0.7554157	-6.616776	-1.187806	0.8227532	-4.580056	-1.232863	-17.88135	-16.81019	-15.32061	-20.2165	-13.30044	-8.473225	-9.592148	10.82543	-4.912294	-6.395154	-9.920928	-14.17647	-6.35599	-19.21773	-12.11387	-11.82732	-14.81461	1.288239	-21.69375	-4.562262	-12.27562	-6.723861	-6.05736	-1.095542	-3.763204	-2.288916	-5.434469	-11.06961	-13.49988	-14.24489	-14.09007	-18.327	-13.4668	-6.189263
60139	31.35317	15.41786	5.769792	1.87435	6.946399	7.400894	5.627606	0.8618403	1.210186	3.82576	8.203729	12.36288	7.658762	7.448298	0.3116536	1.92144	9.714332	3.994012	30.00835	0.4316214	7.149903	-0.2160557	5.748169	2.315748	11.20026	3.27993	11.39189	19.35562	23.05244	3.612298	5.655196	4.920462	2.12375	-0.3903214	31.74708	21.62529	36.63405	-9.620252	23.34309	4.352248	12.52745	2.207993	-2.093657	32.1561	44.78127	31.01708	-0.07662074	1.029298	10.21259	11.47292	59.35391	21.47501	20.11581	15.25178	-2.766733	21.02128	-1.14878	37.28157	20.50142	-1.624924	1.255037	3.293733	1.330268	14.96046	10.71203	24.98377	-7.691425
60142	13.55178	14.15052	19.97541	23.39191	13.43006	23.09976	20.59123	21.91918	14.18841	10.75896	11.75437	15.42628	23.03959	21.08579	15.25793	20.00833	19.51455	11.20848	12.83025	6.939341	17.29899	15.02974	20.50641	20.37157	14.60646	14.58882	17.36953	11.35783	21.02821	17.46391	18.74727	18.87614	26.93846	13.61969	-13.05134	8.388348	1.036236	16.24003	17.22319	9.310606	16.92697	16.0573	24.17191	8.163001	19.3942	7.306146	8.72551	8.664628	7.040384	6.101204	15.46116	15.71992	16.41743	3.761437	23.02558	9.528367	10.3655	3.681279	8.190659	-2.623635	4.600121	8.021173	16.03137	6.75807	8.627979	-7.34479	33.25704
60148	0.6532468	2.692857	4.432988	0.353941	2.960703	2.015904	0.05669703	2.894598	1.788001	-0.6619681	-0.1124683	-0.2950579	4.070448	2.694812	5.69509	2.879287	3.506077	1.096626	5.069477	0.9424965	0.5769132	4.844044	-1.466131	0.5541256	2.465612	-0.5081789	3.769997	2.164646	1.611972	-0.4543865	0.680196	5.788628	-0.9407738	-4.487912	-16.8235	10.78302	-9.907759	-20.90913	-5.725506	-3.831991	-6.829192	-8.521318	-4.934605	1.079822	0.619132	-9.620994	-11.72038	-3.98052	-4.267244	-5.410138	1.801056	-9.335276	-8.814775	-13.8932	-6.361448	2.369428	-13.36964	-0.7614477	-0.5616478	2.020406	-13.79981	-14.99603	-5.106706	-21.68378	1.834856	-22.72471	-5.851454
60152	0.7334509	2.691764	1.22155	0.454227	0.6401843	0.6650334	2.17926	-0.5437184	1.232845	1.173813	-2.001813	-0.6515415	1.62902	3.720217	2.839226	-0.794345	-1.738268	0.4008102	-0.701677	1.560813	-2.237703	0.8316258	1.998798	2.078446	3.775173	2.838925	-0.3757807	-0.2069782	3.88624	2.475815	4.34902	-3.610575	3.142645	-4.14603	-18.75435	-7.645587	-11.83379	-37.14635	-11.05763	-1.154896	-12.62339	-10.1829	-9.477811	-12.77244	-20.63383	-10.56687	-6.239251	-6.528094	-8.720971	-7.234303	-5.978571	-8.154046	-11.62564	-11.0308	-5.714236	-12.72578	-8.634936	-12.65552	-19.34117	-10.50998	-10.64301	-10.97562	-20.0787	-12.92349	-27.30657	-7.735492	-16.71723
60154	-4.251907	-1.991132	-0.750892	0.5083866	-1.656185	-2.861828	-2.182608	-2.574422	0.3401896	-0.7456171	-1.507743	-2.767279	-3.933604	-2.812462	-4.256908	-7.765023	-2.994817	-2.3448	-2.256206	-4.007598	-1.752896	-4.2802	-5.944092	-1.531395	-2.420361	-2.795106	-2.995399	-1.635323	-1.636291	-1.941813	-1.697375	-0.9126575	-3.8349	-14.41553	-18.50793	1.262888	-10.78113	-11.42932	-21.49091	-13.15838	-8.243545	-4.891532	-15.38349	-9.051134	-8.038159	-10.1668	1.74443	-11.55146	-7.356602	-12.90929	-9.625363	-4.956322	-11.41448	-8.868511	-11.00925	-5.49751	-9.434815	-13.24336	-11.34192	-7.521591	-13.54058	-3.578997	-8.663382	-11.78243	1.420394	-20.65823	-10.11668
60161	0.2271829	-4.34184	-2.302618	-3.700037	-4.659043	-2.382026	-3.780938	-0.3171125	-1.732921	-1.570585	-7.039446	-5.451611	-2.193503	-4.810418	-6.129744	-3.30572	-4.510796	-0.6831352	-4.93052	-2.179396	-3.372446	-3.773135	-3.982845	-0.5855162	-4.565844	-1.663391	-1.893783	-4.344305	-6.050734	0.7609115	-2.917606	-6.276723	-2.564037	6.650599	13.88871	-3.205603	-10.6024	2.883795	2.597688	-3.892688	-3.817278	-7.75997	-8.359065	-6.723946	0.427017	-3.87151	-0.4231899	-9.553378	-4.921758	-8.355772	-1.072882	-7.814275	-6.490477	-12.24751	3.934483	-6.77234	-4.509504	-1.729429	-14.98138	-0.6759233	1.426633	2.51391	-11.23444	-17.256	-1.835293	-2.310941	-0.01971494
60162	786.3276	211.416	225.5191	41.96355	904.3188	63.30664	358.7845	848.9603	133.338	162.433	467.8291	176.8955	39.22793	195.8209	1093.694	47.2827	68.63683	91.06573	65.03328	99.36781	130.6037	35.36391	1469.672	187.8422	494.4976	1464.136	512.2883	87.58238	55.56155	170.5467	77.36521	40.60077	141.2411	208.9795	274.1327	115.7261	302.6522	5684.716	2452.561	706.8158	1687.392	376.3055	290.9567	291.0174	1286.31	726.0458	353.8569	747.6246	2085.527	309.2638	1582.787	249.9081	1355.022	184.0096	463.2059	476.9731	115.1896	409.2724	4972.683	1240.75	267.1592	552.4988	336.7484	159.2688	613.1011	599.567	343.3228
60168	0.3538078	0.9166386	-2.080271	-2.649195	-4.654236	0.317872	-0.4035762	-0.4537873	-0.3086208	-0.1711483	-4.678354	-1.384648	0.5041513	-2.611037	1.791323	1.080198	1.66875	-2.078027	2.544617	-2.858307	0.8754785	-0.08823422	0.163127	-1.544065	1.647968	-1.517265	2.190893	-0.9106487	0.5135043	-2.066869	-1.806679	-0.5573516	-0.8240829	-26.39938	-20.37255	-1.378288	-7.903201	-3.247409	-7.228082	-8.375254	-3.598858	-2.632058	-10.68632	-20.00411	-5.340708	-12.0507	-10.01683	0.4800827	-8.52779	2.378187	-5.114283	-0.548595	-6.165818	6.487578	-3.72999	-1.100725	-8.89622	-14.26379	-0.8781002	-1.638421	12.11832	11.91654	-2.91754	-13.80068	-0.1682104	-2.383483	-3.437804
60176	8.020897	11.08642	1.184304	12.96506	1.201633	-0.2749999	1.349486	-1.115361	2.526685	-0.5430974	0.1358072	2.671659	6.455453	11.02458	3.033933	1.397114	8.765538	9.614738	8.465545	0.9519388	6.362825	0.8670676	2.913332	2.027554	5.775151	3.96502	10.31279	5.558154	7.45825	3.312745	26.3624	9.703433	13.78499	3.721113	-3.895994	4.611854	1.461172	1.063163	-3.249044	-2.270443	7.577438	3.648009	0.4135226	5.515029	9.798526	0.8541715	-8.562673	2.740828	11.65287	4.65516	6.791146	2.450668	6.552334	9.067679	-1.199537	1.902004	-1.922828	3.680158	9.585723	5.73858	-2.836326	12.94677	0.7593002	26.92302	5.960443	27.6249	7.006529
60180	4.448398	1.393662	1.274898	0.5936666	6.68852	4.804701	8.819543	1.317833	6.264586	3.086677	8.023211	4.71685	5.227602	-0.6436669	2.768168	0.6974581	-0.1799528	4.739187	2.921469	10.70651	4.729399	3.053031	5.551551	6.328711	-1.666554	5.068083	6.781262	2.579134	0.02095836	-1.343208	2.811975	-0.1137778	-4.492538	7.470188	21.61337	-10.31868	-11.3007	1.250238	5.074677	22.21129	7.966514	8.878122	20.28942	1.53202	-12.42213	6.395383	3.385683	7.044934	30.1185	-4.251697	11.31355	6.069077	0.6511067	9.87574	13.51297	4.257404	6.817176	-2.066957	7.162321	10.495	10.26707	36.55141	23.46646	-2.846488	29.35267	11.86265	25.04424
60192	-2.904305	-2.994726	-3.031444	-2.805743	-2.998687	-5.41056	-3.028581	-5.041026	-0.05236131	-3.985534	1.804263	-4.323188	-2.294707	-4.483285	-6.598009	-1.990568	-4.065485	-5.834541	-6.293977	-3.67255	-4.799926	-2.174751	-2.22994	-1.424454	-2.438086	-4.071136	-3.744771	-1.517918	-3.42969	-4.632907	-4.227171	-1.65325	-2.126223	-4.081217	-8.552418	-12.61724	-12.38983	-20.68894	-11.52872	-2.076496	-13.02075	-4.289055	-8.253401	-14.27915	-4.156537	-6.791791	-11.03631	-5.675887	-3.594589	-11.3993	-12.53622	-6.300293	-7.189406	-10.87362	-0.9654696	-10.01369	-3.136032	-5.601502	2.619642	0.9391834	-8.717941	-6.10479	-17.71661	8.954469	-22.01035	-5.200945	-4.195661
60195	6.320845	6.262538	7.058774	4.574192	-2.365147	2.670168	0.6093261	4.289432	6.366732	0.5783513	1.560597	4.436817	14.05643	19.15296	25.94735	-0.9413181	9.155056	8.396587	5.906155	0.172078	15.48093	0.8545257	-0.0313179	3.212092	3.16106	0.5121966	6.381414	5.14422	6.816261	0.7273704	3.972554	20.73013	3.649359	1.496286	-4.171656	-2.333117	-10.62154	-3.741664	5.219214	3.568112	7.617205	4.392913	1.258523	-13.74611	13.68109	16.72525	-5.556821	-6.567374	3.505512	-3.889525	12.35508	5.445262	-6.02011	17.30057	-12.89829	-8.611488	-6.947041	-4.054579	7.514926	0.5824102	2.192517	-5.311104	-13.14173	-11.65953	-8.998067	-17.00883	-15.54204
60196	0.8641747	2.56865	3.520933	1.989899	-1.055845	1.355823	0.09270503	-3.57253	-0.8825237	1.653458	-1.98745	0.5160093	-1.30528	-2.031436	2.052106	-0.1492642	-0.006942406	1.379428	2.921857	-1.102223	3.796974	-3.446378	-1.515078	-0.3831308	-2.592755	-0.4348096	-0.9398334	-0.9690984	-0.3875646	2.66785	-1.6548	0.5799869	0.4185143	-23.75042	-1.707141	-8.666121	-23.16372	-17.51891	-8.108307	-10.78184	-23.25457	-14.08484	-8.940184	-1.687329	-5.981648	-20.31567	-11.40751	-9.807034	4.508055	-13.883	-16.83833	-14.5486	-8.494493	-24.36891	-6.016642	-8.393386	-7.71719	-12.80134	-18.34418	-7.985542	-10.4091	-17.41731	-18.29501	-15.3576	-10.66147	-17.60147	0.2026299
60201	127.8974	193.3976	130.2996	134.5078	190.8887	215.324	298.547	361.8451	256.0766	214.5236	256.8935	174.4046	82.85004	107.8143	273.6393	279.2133	108.1095	149.0294	101.7273	230.77	114.4665	234.4689	200.856	250.8218	168.172	362.4864	254.9568	123.9008	52.4319	221.5965	100.1417	110.7653	126.117	302.1017	166.1846	125.0749	108.359	187.0019	246.7184	369.3374	285.4041	322.4567	363.6374	248.3412	244.8297	217.7379	386.2231	365.1642	159.761	78.98437	232.2357	161.9322	357.3525	126.178	321.0529	378.7478	207.2513	137.3571	515.5779	287.188	422.3198	432.7513	395.1878	144.1629	296.1217	225.0989	234.3209
60202	21.43878	22.58101	40.27207	35.48044	37.78196	34.56612	26.60115	16.21144	32.05961	35.36137	31.04761	26.3419	48.95576	23.26141	19.06232	33.73035	31.06946	31.29813	20.29272	43.60246	35.5512	27.25823	31.99994	31.42972	32.56531	24.26661	42.19555	26.73309	26.8319	37.30051	21.62449	31.34964	27.37407	-3.124242	23.38034	18.03908	5.810301	17.7015	17.57891	25.13997	5.417919	17.26507	24.54906	23.17561	27.32229	35.55069	36.41898	21.64796	0.1809115	15.05703	6.25988	30.02551	16.37971	23.14788	7.13997	24.84925	9.860116	11.2713	11.22507	27.69187	20.3619	57.93427	21.79247	13.58427	18.54721	4.365422	36.98594
60204	2.813212	14.76047	4.889934	12.83016	-0.1535294	1.887146	2.572596	5.5662	10.40247	0.4419768	3.516941	2.706958	1.947208	31.63806	6.099379	9.063455	5.707695	5.270092	4.309246	6.523484	16.07698	12.72433	2.958858	6.765617	4.30337	1.876391	-0.6848177	-1.814031	-1.927455	3.188882	3.913608	2.690802	7.751553	6.726365	3.254922	19.73872	3.872697	1.574904	14.78077	20.10408	18.44923	19.61974	52.69743	26.56606	13.46033	18.63606	15.13922	28.93699	10.59558	23.87588	0.6228572	17.6223	10.92795	18.42254	56.97603	3.178987	17.28195	23.62038	11.19668	15.42246	17.87002	23.43239	22.39087	15.49907	33.40874	22.62683	46.62445
60209	-0.2730286	2.280222	-1.544641	1.881648	-3.482071	0.6516185	-2.916847	-1.338094	-5.274006	-1.008502	-3.133227	0.3684536	-2.57736	1.082608	-0.8793079	-0.9860163	-0.1159493	-2.217896	-4.194736	-3.196701	-1.307622	-3.056645	-1.143466	-1.005346	-1.42175	-1.079449	-0.1939365	0.2446387	-0.8664513	-0.5004194	-0.3470097	-1.291473	-1.501194	-1.649411	-17.7288	-2.792792	-14.43039	-3.06375	-2.44615	-12.24651	-11.69464	-5.291039	-1.107376	2.862333	-5.476184	2.23503	2.72524	-10.1229	-6.810053	-4.317754	-10.25435	-8.422071	-7.760764	-14.94425	-5.211139	-4.286983	-8.244277	-3.363207	-10.7742	-11.28657	-10.24276	-15.46223	-9.048999	-12.77204	-14.26292	-17.34227	-22.75712
60215	0.9588299	0.5823628	-0.8652673	-2.61541	-1.977166	0.7593598	-0.8930182	-0.5832592	0.9381129	-2.399459	-2.575918	-0.08019511	0.0592609	-0.1890896	-2.0193	0.9263248	-1.447065	-3.154727	-1.291052	-1.022287	0.1776271	-1.620378	-1.171224	0.7644904	-1.658288	0.5257415	-1.61541	-0.384816	-2.257158	-3.005473	-2.670572	-0.6285675	1.870489	-15.54381	-10.10649	-12.43417	-14.50848	-3.308241	-9.827544	-6.916821	-7.474405	-14.0741	-2.070946	-12.51851	-8.909013	-10.12778	-13.74906	2.28706	-10.2076	-8.121737	-11.39744	-13.34856	-15.98292	-14.46263	-3.38812	-7.486135	-10.34384	-4.242196	-9.154398	-11.8575	5.906527	-9.335073	-22.89296	-12.06872	1.864699	-24.2531	-13.05291
60220	-3.660598	-4.381214	-2.464403	-3.456771	-5.532874	-1.739678	-3.959988	-3.365494	-2.049586	-5.767662	-2.132798	-3.494615	-2.48118	-3.124602	-6.769172	-3.296174	-2.987572	0.02016399	-2.723427	0.2241517	-3.603238	-1.667487	-4.286591	-3.678731	-3.852712	-2.735225	-3.648	-2.005808	-2.421841	-5.945249	2.171466	-6.239043	-2.2975	-15.11984	-4.990955	-7.272037	-1.255128	-13.63673	-7.026582	-1.530692	-9.84741	0.3625759	0.5804902	-0.6180615	-9.810064	-7.510952	-0.3833491	3.861773	-6.268939	5.807041	-19.69146	-6.311242	-8.938993	-6.591381	-6.057866	-5.662803	-2.557622	-15.93793	-3.333626	-1.387988	0.5945781	-5.67914	-8.865771	-2.767398	3.339401	-6.977118	-13.36076
60221	2.893936	1.581842	-1.367129	-3.632328	0.2996677	-2.057709	-2.499115	-1.107744	-2.065718	0.4278025	-3.284291	-1.263263	1.352987	0.05386254	1.174664	-1.994487	-1.826577	-0.2044061	-4.626028	0.6296228	1.361421	-3.775119	-2.700944	-1.804345	-5.443414	-0.7329219	-2.061663	-2.155344	1.161117	-2.983342	-1.97367	-3.059875	0.9346102	9.125517	-10.86322	-9.8397	-4.262314	-2.073422	-3.481188	7.311095	-11.93062	-2.500821	-1.709647	9.61296	0.1670637	2.705097	14.48066	-0.03789409	-2.701233	-3.617295	-5.891135	9.082591	-7.209562	-10.08208	5.065397	-7.735681	-5.060894	-9.971848	2.766606	-3.557131	-7.693107	-5.132841	9.469573	-0.7747705	9.65383	7.161981	4.515416
60224	21.41573	12.26995	20.76221	6.659103	14.42968	11.31653	14.81395	22.16031	8.710327	8.907825	11.13384	17.23019	18.20856	13.19483	20.90777	34.49645	20.58305	23.28517	19.33711	14.26663	21.39773	4.724311	18.50784	13.39302	19.14004	25.55839	23.71898	15.17623	13.90267	4.651937	13.16846	20.75808	19.28994	-15.70413	-0.9686496	14.49293	6.465245	22.30912	21.98474	3.15788	27.2812	4.437996	17.76935	13.23903	23.37827	19.61424	12.40994	8.726997	14.47849	14.44881	17.36561	21.40239	45.00751	2.736105	11.90071	27.95985	-0.1534021	3.342265	16.30228	6.093691	-5.622228	0.2479196	9.026627	15.61862	15.443	15.63664	27.44812
60228	-3.115486	0.9618411	6.013955	9.692161	10.38596	9.862748	15.97495	5.179636	11.83435	10.95412	12.57894	3.377989	1.75402	0.3690758	-0.3771574	14.46747	4.530636	-1.580763	-0.3483108	13.49883	4.267141	6.590971	5.257714	16.72292	8.771377	3.325047	12.23079	5.058202	-4.232301	10.9773	5.018137	3.427294	6.798552	2.269864	12.46824	7.241	-8.265761	3.826917	-4.338253	28.49126	4.566923	12.8849	18.19488	10.76841	3.653672	-3.462564	15.73085	15.44291	-10.0106	-12.32006	-6.238326	18.05529	-0.49921	-2.833561	9.338834	23.34681	11.93207	-4.457524	-2.579767	9.396251	32.05468	20.48985	3.508246	3.049808	8.333405	-7.322861	0.09957527
60239	7.85965	8.316197	21.05625	6.384349	8.450276	8.622759	12.63695	8.289389	15.07499	8.249155	7.570959	20.34855	6.981802	4.544271	5.732906	4.097287	15.21243	9.578871	9.646271	10.09755	16.60587	21.99896	13.4624	10.94215	5.256993	9.693937	3.280541	5.122517	12.04539	13.25475	3.755315	8.710451	8.868511	-2.206298	16.85751	5.328341	21.15204	11.32898	7.691345	44.80495	32.26493	43.32751	51.91011	37.44127	14.96839	12.71922	25.8298	50.7141	3.170838	6.027419	20.4629	8.576551	14.39355	6.380622	17.24153	23.67124	14.4693	29.25269	29.64286	23.14206	22.12226	13.48952	13.55412	22.90442	31.02642	13.20253	9.360165
60241	2.880612	3.648806	2.015829	4.054225	2.32303	1.70317	1.801684	0.8577421	3.78836	2.532194	0.1194832	1.09921	1.163333	1.291882	-0.9426193	1.820985	2.734456	5.18144	6.950062	-1.249842	3.44996	5.021757	3.50853	-0.1396509	0.2432202	1.631056	0.7145319	1.735112	7.565319	-0.5038648	1.659313	-0.4869958	3.865445	-2.611379	7.539587	7.047117	15.79866	21.75931	-2.199916	5.419039	-3.710301	4.080455	-0.1406365	10.625	10.17525	6.356326	3.193255	3.907992	8.750609	8.822704	2.82193	7.212325	10.51474	1.397425	1.003552	6.750475	6.681689	11.67652	-4.316537	10.91187	6.031744	5.733993	7.687344	7.867065	-2.588886	25.01522	7.102648
60246	-2.783254	-1.508431	0.03799566	0.2813171	4.114752	0.4641531	3.016011	-2.298333	0.1020636	1.731731	0.4900045	-0.1073253	0.3338344	0.6820883	0.9262609	7.609385	-1.486022	-0.06857304	-5.351449	-0.3581538	-1.920498	-0.1603583	1.778301	1.282251	6.135127	-3.125388	2.103151	-2.638414	0.7742862	1.451847	-3.227363	1.607537	-2.264179	-5.201635	-20.71812	4.49295	-14.86831	-2.037905	-17.58026	-3.818026	-9.077776	-9.38774	-1.529176	-8.770753	-8.757236	-4.255493	6.276166	-7.31604	-1.316192	-11.3043	4.053025	-4.304304	1.287903	3.397454	-1.500963	-1.994964	-1.618309	-0.7609328	-9.045265	-7.042806	-9.839456	-14.46475	-4.729085	-8.919506	-14.38507	-11.34773	-0.7481889
60253	65.91044	96.46676	113.4203	81.95039	90.41691	144.6841	115.2435	110.7534	159.3043	154.5972	113.5098	116.0748	69.71495	81.49692	150.7321	138.7942	92.26705	58.28077	96.82936	162.4107	69.63681	161.568	68.61919	156.114	78.21565	84.60767	128.4526	74.82133	59.24036	99.35896	74.76458	125.9232	62.47044	165.6849	188.5496	113.7521	123.3675	140.9519	119.6007	207.3759	126.8626	247.2419	223.5143	178.3616	80.4063	97.34266	289.4834	260.0572	64.34667	87.83761	93.71298	123.1625	141.6368	158.4878	178.9354	268.8278	136.8102	125.3213	102.0188	240.796	250.1021	303.5843	282.107	133.8207	186.986	121.1261	251.5421
60255	29.19252	6.023229	11.62903	14.11566	40.69622	50.25541	56.60737	38.06947	38.17335	38.49134	35.21033	18.71264	5.982801	10.5207	11.35276	5.158679	7.420923	12.7002	13.61803	24.96817	10.43547	43.57773	40.8723	44.8373	13.72372	9.21769	37.20453	22.39893	33.23495	44.05742	8.345922	15.27952	10.38314	32.47602	37.85115	9.120853	37.48763	118.1567	65.224	62.18495	58.14281	97.99635	6.573586	115.145	8.072564	11.14927	13.48537	61.60186	13.5267	7.92698	37.12942	6.949987	68.48283	38.57053	12.74168	47.70462	26.2589	29.95461	31.51378	71.61353	55.22573	42.50858	35.84138	20.20522	17.99028	28.31405	19.87401
60259	8.341093	7.044461	23.06159	10.87743	27.52389	19.43249	10.68681	13.62962	21.07407	43.9737	14.60004	14.96418	11.7496	5.65357	6.003915	33.01696	30.47357	25.96143	6.281918	28.12546	15.88426	50.19893	27.14752	13.34337	14.66036	3.156119	8.73315	16.56796	10.67987	33.70913	4.111205	6.282152	11.04259	10.89657	28.88075	10.97794	48.011	20.8949	15.78316	60.912	36.39438	60.17128	58.80808	38.80859	18.36962	25.2146	58.80429	52.7053	2.235949	25.13988	20.57053	32.75293	31.72913	31.8903	63.65932	53.55717	55.25249	27.67283	11.32393	37.86911	52.6921	40.27136	43.08605	34.01482	28.64124	42.52137	38.05987
60270	-1.248609	-8.249272	-1.720651	-2.307091	-1.659541	0.9652665	-0.7954026	-4.084069	1.809504	-0.4926786	-1.283849	3.36053	-1.936594	-0.5695661	-0.5929477	-0.5486766	0.03906826	0.477461	2.195026	-2.377755	0.226332	-0.8391715	0.63208	-1.644197	0.6856553	1.274966	0.8854256	-1.995562	-3.084826	3.476882	-0.03615797	-3.678269	-0.9660008	-17.96948	-14.05102	-4.434079	-11.018	-28.71796	-13.27751	-3.527594	-18.52397	-10.12866	-10.22369	-11.44248	-16.2009	-16.63231	-14.13149	-3.003811	-12.05849	0.9910562	-15.30521	-8.817453	-6.851422	4.82425	-11.14224	-7.595519	-3.621971	-3.296494	6.225776	-5.066034	0.274301	0.8107982	-3.588335	-3.037797	-24.39603	-13.68946	-15.65039
60273	-0.4482724	-3.445396	0.6595512	-2.001792	-2.266562	-0.7245009	-1.558013	-0.1947043	-0.1586246	-1.224153	-1.792356	-2.567416	-2.348748	-3.853156	-5.834782	-5.887179	-3.068358	-3.618372	1.89231	-1.743204	-0.5394052	-0.973406	-2.546768	-2.399957	-2.320021	-2.815493	-1.948089	-0.09340685	-1.661372	0.3150262	-1.211644	-4.128191	-0.5925754	-5.115023	6.688748	2.760816	-12.3858	-2.144123	-13.05202	-5.402099	-13.12222	3.435116	-11.17254	-11.93086	2.759334	-0.1414709	-9.989526	-6.377312	4.483922	-0.6834945	-9.956779	-6.681305	-6.724141	-8.687117	-3.185273	-6.314733	-4.876814	-5.956447	-7.772593	-9.033868	0.5414561	2.190528	-2.292617	-0.4198458	14.64821	-3.573045	-15.54553
60274	-4.936692	-5.109377	-2.890478	-6.089902	-2.146576	-1.234797	0.009759587	-2.276246	-4.300807	-4.042881	-3.90568	-2.926211	-5.484388	-3.232192	-5.683808	-0.8061475	-4.151791	-5.746428	-4.350163	-4.872205	-6.060412	-2.632415	-4.446596	-3.42677	-4.982833	-4.181514	-4.617353	-2.4755	-4.592198	-7.095058	-7.163176	-3.540515	-4.573534	-0.000743224	-14.15532	-5.958211	7.054631	-4.633916	-10.89779	-5.606537	4.754089	12.68084	0.8569863	6.431669	-4.949176	-7.945603	-11.18732	1.95897	-11.41043	-1.663228	4.616291	0.1799224	-2.384831	-8.265444	-0.6008309	-2.891629	-16.22265	-3.78648	4.493239	2.480311	-9.029405	2.643871	-9.78146	-4.14962	-4.604675	-1.331319	8.274138
60278	-2.093077	-1.651285	-3.480124	-1.069174	0.3414454	-1.473911	-1.408379	-2.636185	-5.601522	-2.506513	-3.598351	-1.722977	-1.441329	-2.850336	-5.00562	-2.558075	-0.8065115	-6.541978	-1.127552	-4.116861	-2.991412	-0.5323921	-3.773515	-0.5761186	-2.410948	-2.734773	-2.641999	-3.067846	-3.183915	-1.905612	-3.867942	-4.457935	-0.7689288	-11.80552	-9.110449	-11.93294	-11.43947	-23.50968	-10.39054	-11.62303	-4.992796	-11.22859	-2.092881	-25.77145	-9.121039	-6.430089	-9.105199	-17.09554	-7.891122	-6.655521	-15.87236	-2.728797	-18.82922	-18.16225	-6.196954	-5.251526	-6.573032	-9.882884	-10.97061	-7.611696	-6.751445	-3.180044	-16.98827	-16.75169	-15.326	-15.29519	-6.152253
60279	4.475561	5.110378	2.052916	5.491852	2.302583	0.9846366	5.703053	4.114921	6.117047	-0.09727426	1.649556	1.117294	5.100251	3.164855	-1.43426	4.834769	1.688097	3.395649	3.817835	4.585001	1.335517	4.077033	2.57342	4.961807	2.68477	4.387516	3.044936	4.40292	2.051288	1.256437	4.068029	5.335525	2.134743	3.977438	12.63248	-3.629574	10.15057	-0.1756171	7.802158	-10.83681	-2.084712	-3.257632	5.306924	-4.027335	-3.994193	8.512045	-1.284128	12.07464	2.083017	2.947418	-2.899035	9.916438	-4.31642	3.921425	-0.1185244	3.71785	3.175905	7.641501	-3.662331	2.155322	11.90475	-1.793889	-13.74856	-0.9010009	9.987764	9.937683	11.71011
60280	17.27861	20.51106	28.85122	9.551918	151.8852	99.12234	62.05387	28.80799	66.75484	59.13615	100.0212	23.31694	32.55566	4.087038	14.28114	21.64558	16.20922	37.92674	2.278859	130.5247	10.54324	53.69534	102.0138	94.82339	23.83721	18.25673	42.12547	24.44279	6.447414	110.6163	5.598769	22.56657	3.132105	19.53288	60.63724	5.947867	21.58132	39.82129	16.54317	89.54839	36.7757	72.87069	93.11767	46.45131	15.4875	11.95255	140.7085	110.9925	0.3000039	20.48187	15.6784	40.66693	39.53235	13.48277	12.38863	119.2301	24.87903	22.39386	22.93991	159.9947	85.70255	137.6901	88.34583	14.20619	84.89429	15.91547	29.32809
60288	1.7659	0.7848152	0.1770371	1.587321	3.181775	3.942451	2.806903	-0.8638456	3.25761	6.570392	3.515714	3.242738	3.025755	0.5339296	1.090594	2.890487	1.313052	2.082058	-0.7868362	4.198901	4.877211	5.085495	4.732638	1.68238	1.649706	5.306066	1.759219	5.174476	5.223061	-0.4362975	2.50359	5.382362	2.538454	-12.63842	-8.190619	0.8396916	-12.72825	-9.743614	-5.836413	-3.309273	-7.97913	-11.62959	-7.751809	3.350321	3.477641	-2.120067	-13.12035	-0.201513	10.06159	13.55194	-4.060121	-5.314056	-4.362455	-12.57851	-10.48985	-10.82304	-6.250776	-2.961134	-3.438783	-12.60612	0.9615089	-6.11624	-1.150368	-6.631838	-5.549454	7.329834	1.13742
60291	1.29838	0.1259714	-0.5223782	-7.368926	-2.200037	0.02443555	-1.791763	-0.5206194	-4.546012	-4.309746	-3.586468	-2.132634	-3.877923	-1.46754	3.290038	-1.947265	-0.730082	-0.9298618	-2.253762	-2.854634	-1.777808	-1.889674	-0.3916535	1.831495	0.7935302	-1.780784	-1.078485	-4.350778	-6.672225	-5.002398	-6.303113	0.6401852	2.046977	-4.419046	-13.99842	-6.334866	-8.437576	-19.21893	-12.22174	-8.321971	-5.021204	-12.0885	-7.252636	-9.178635	-8.339376	1.79297	-4.369224	-12.88744	-7.939158	-7.920675	-13.31687	-9.395863	-7.46264	3.775996	1.468649	-11.20399	-10.94776	-1.844687	-9.296509	-10.14794	-9.030383	-13.34713	-11.7291	-4.286239	-4.810895	-11.71406	-3.831285
60292	8.350973	8.907399	15.06704	63.15757	32.31535	44.89737	10.0189	33.40184	22.7143	24.29449	20.62729	41.39415	84.98609	43.50235	3.69594	18.04127	45.90969	43.82092	7.874735	19.40864	28.70138	9.466076	14.14957	21.37475	57.1506	26.04996	29.00915	65.57093	29.41678	13.75698	38.5285	24.74262	32.08298	26.33792	25.56861	21.28406	20.61466	18.49342	49.1163	29.53325	276.4823	34.07915	23.00601	23.67553	7.25503	43.30482	35.49469	15.51437	-8.803774	7.058445	32.24041	64.0608	17.90822	86.25921	5.629401	8.010941	48.08104	5.25203	9.603387	26.62587	49.49765	13.07959	34.34035	38.1529	14.83955	53.48702	25.54498
60296	-3.782108	-0.1345373	-5.453366	-2.87759	-3.204523	-2.412709	-4.213585	-1.454808	-0.6663597	-2.830602	-1.711994	-3.195464	-2.770047	-2.35007	-0.02742196	-0.5232757	-3.385798	-1.924827	-0.3005844	-0.8469845	0.2376645	2.029727	-2.952956	-1.73987	-2.018165	-1.88174	-0.4822841	-1.817496	-2.125524	-0.2287184	-2.296397	-3.362514	0.8777049	-21.06157	-6.32775	-14.86462	-23.48064	-13.85215	-7.937088	-6.486528	-7.356989	-6.632233	-13.47296	-5.860778	-11.35158	3.503868	-12.26421	-12.85586	-12.23092	-13.1477	-6.641054	2.421829	-14.53032	-5.552152	-4.351058	-8.268424	-14.50204	7.39579	-13.86689	-9.046505	-12.11139	-18.42092	-12.65244	0.649146	-14.86175	-9.360283	-11.99139
60307	-0.642774	1.156175	-0.4942508	-2.830739	-3.802836	-2.352825	-0.2789463	-1.367139	0.3581153	1.517639	-2.352444	-1.095389	0.471123	0.09816657	-1.478263	-2.32516	-5.168382	0.1266169	1.890187	-1.508594	-1.049277	-3.435845	-4.341093	-0.2129887	-1.600858	-2.054859	0.271314	-2.124648	0.1195675	0.7918118	-1.292261	1.345805	0.6437224	-1.522774	0.953615	-7.039043	-13.12016	-28.30567	-8.789427	-0.585321	-11.06214	-5.50422	-13.67317	-12.92509	-6.801278	2.293464	-7.058937	-10.29947	-8.745458	-20.13984	-0.1831631	-9.26268	-2.346762	-10.60321	-4.599606	3.197766	-9.721791	-12.42564	-0.3942529	-1.527601	-10.24183	-16.3018	-7.883383	-14.16342	4.93386	-3.298331	11.70063
60309	-2.933113	-2.781936	-2.080561	-3.603433	-2.277673	-1.12346	-3.322288	-3.18845	-4.702856	-1.632557	-1.327444	-1.454005	-4.945601	-1.237617	-5.898796	-3.591202	-0.7168012	-1.552462	-3.739081	-1.502642	-2.017848	-4.797402	-3.424552	-6.310693	-1.768416	-2.518695	-1.665864	-3.329809	-0.6750997	-2.689764	-5.281148	-1.135953	-2.628635	-29.20215	-11.38642	-15.32705	-6.25891	-8.301999	-1.341232	-6.966654	-24.12883	-8.340974	-10.04777	-8.614825	-13.13748	-1.225609	-14.42291	-1.164872	-15.00419	-23.11734	-3.158515	-8.027752	-14.74315	-12.29828	-15.68364	-12.01933	-8.360991	-12.9334	-9.564782	-1.545245	-16.44921	-7.639051	-24.3383	-32.79683	-18.04875	-15.0781	-4.815313
60315	79.16383	19.98823	64.61607	6.10408	33.9611	1.815971	16.7373	84.12708	21.76626	21.53191	11.16189	20.30646	4.541276	36.44962	40.25544	13.32892	13.00706	20.9431	9.884803	9.972138	18.68803	2.562578	45.48693	7.568641	34.7308	228.7862	123.9845	12.88498	0.5182437	5.320037	3.342551	3.873021	13.90847	44.36882	25.733	13.10133	33.11139	380.3644	267.2234	33.29516	123.4692	15.57391	59.00347	54.78367	88.43993	26.73244	15.75835	36.21343	144.3879	24.19226	66.52534	10.66693	119.94	6.795011	178.8609	47.16944	20.30215	32.47968	359.7513	200.4161	27.52912	15.59704	40.71608	-0.4722707	22.29798	52.39377	40.05614
60324	-0.4924733	-3.713148	-0.1214791	0.4205921	1.23212	-0.2738234	-0.156538	-1.304665	0.6247071	-0.9937128	-0.1162128	-0.7067108	-0.151421	-1.873507	0.8212724	0.3021795	1.190401	-2.358472	1.195379	-2.612414	-0.312808	-0.6389718	-2.852771	1.699584	-1.331873	-0.1386003	-1.621572	1.65416	-0.4382216	1.317544	-0.8229412	-3.847318	-1.370566	-16.73431	-7.218231	0.4570667	-2.942918	-19.2041	-3.979073	-8.736736	-9.119118	-10.37368	-5.080838	-5.969671	-0.6586511	-6.936948	-15.42606	-2.946183	-10.15976	-3.536274	-0.5654509	0.9581812	4.444645	-6.481086	1.656036	-2.760694	-2.65232	-9.51156	-13.73769	0.7718911	0.300005	-7.297672	-10.92548	-4.723797	4.465717	-3.987361	-25.38773
60326	5.120703	3.230845	7.323591	2.23279	9.960109	4.067737	4.852587	6.370646	4.868423	4.973207	6.659826	0.6361163	1.362743	2.59048	2.935784	-0.6673447	4.679376	1.737504	2.692639	4.682386	4.66879	6.680663	6.396159	2.664856	4.007073	-0.001716906	1.225472	2.782947	1.373349	6.642865	2.553891	5.38846	3.511189	-8.271788	-4.007046	-3.713334	4.423429	9.65626	1.083319	1.375333	10.04566	-0.7350957	4.739567	9.821786	2.912511	-1.708889	-5.469026	12.1883	0.8714584	-4.823289	10.43909	3.619434	4.110315	5.256125	-0.5160373	-1.699771	12.7894	17.28286	0.08193753	4.155452	-1.738154	4.300128	7.324954	2.740523	27.37942	7.863045	-3.504283
60328	252.8357	333.3854	231.6574	433.3191	377.994	532.5173	523.682	483.9614	634.9758	592.2009	537.5773	517.0531	343.8455	315.2098	393.6082	919.8152	302.369	307.6958	208.3575	557.6799	353.6211	537.2113	320.3828	510.2476	454.0951	517.5715	446.3691	317.2006	140.7973	450.4211	304.9673	208.8035	205.1553	640.234	644.0577	279.4203	398.3031	705.6823	706.1635	988.6613	575.6268	1050.645	877.5074	670.6491	557.3838	486.1932	1092.14	997.6107	325.1033	151.2729	509.2254	546.4126	957.2319	254.55	694.3829	1073.411	692.1427	390.4642	961.9885	932.5879	1176.495	907.1285	1013.498	302.7471	796.2272	569.037	579.3386
60332	-1.817388	-0.2256	5.984844	0.2309773	2.655978	0.2577219	-0.4352857	-0.1615234	1.032673	2.330682	-1.073268	-0.2348315	-2.665927	-1.568167	-0.2579208	-3.735162	-0.3823474	-0.5148706	0.249714	-0.4166512	-1.322826	3.609648	1.926681	-0.6727794	-0.1821262	-0.7769539	1.298013	0.7577906	-3.006607	-1.544081	-2.666407	0.3567323	-0.314377	7.490391	-6.379391	-8.258732	-16.90285	-15.34983	-7.482223	-0.7905804	-2.221022	3.137701	10.39516	-5.848231	11.286	3.185463	-1.741454	-3.362214	-4.509409	-2.173662	-3.350991	-6.402898	-5.847867	-6.554653	0.5167646	-6.082245	-9.381239	-2.879714	3.216885	-5.924836	2.452985	9.660118	-4.10205	-11.51237	3.186815	0.8315673	3.543271
60333	1.968041	4.012566	-0.8626672	6.164678	3.14093	4.620641	-0.3666238	2.086634	1.484696	3.974609	5.634199	5.486198	4.940395	3.182788	0.5627608	7.682408	5.526065	6.124933	-0.17227	7.232237	2.518498	4.43923	0.9832153	3.66293	4.406095	5.271228	2.132873	8.366768	4.249473	2.463177	8.586298	5.427698	2.702809	-5.674038	-9.340579	6.296076	11.98324	-8.861526	5.155773	7.046664	21.46108	7.725758	9.18617	-2.785449	-10.17883	5.734216	3.858705	6.956689	-11.1174	-4.558554	9.566034	23.73262	-5.211328	5.514125	33.09089	9.282393	8.584259	9.782146	7.139138	14.11572	-0.7264218	3.526024	33.30322	10.70652	14.14097	14.49969	29.15489
60338	2.402862	4.126673	3.043884	1.797705	5.725912	3.564777	4.345309	6.818958	2.821102	4.103869	1.345693	3.636155	1.613767	7.026832	2.253949	5.799367	2.997563	2.705812	2.692351	0.9384148	0.7726658	9.034899	2.984222	1.880086	3.476423	1.630411	1.512066	4.689772	1.054065	1.083681	2.744453	2.952816	-1.104061	-3.148019	-0.07136187	-9.759696	13.82397	-3.067203	-2.883546	-4.312645	17.93374	7.278179	18.23206	16.0476	20.04949	4.142585	5.111626	6.453016	4.216801	1.296586	7.003169	3.40813	-2.80609	9.100487	5.971206	-3.135079	-0.6066454	4.848844	0.9089347	3.781577	0.5047612	6.054959	15.99499	17.01009	14.58286	-11.1436	3.76971
60343	-3.278811	-1.345788	-0.2092371	0.1611691	0.9313596	4.737124	5.035887	6.230803	6.356383	0.2904128	4.191175	0.7904071	-0.574999	-2.815759	2.640064	-1.027576	2.506303	1.373414	-1.088401	1.652622	0.62432	2.374054	3.852058	8.627771	7.136948	7.739343	1.805643	2.829281	-2.968235	5.060878	1.7623	-0.9164074	-3.088629	0.3079785	-18.88169	-10.35351	-6.815451	-2.018729	11.78393	-6.819098	1.713652	-3.465259	4.209424	6.853311	-2.957776	-12.02034	13.50672	5.739046	-21.64165	-11.41922	-11.27895	-0.2607853	11.663	-0.6945	-8.085783	1.394043	0.0261575	0.3806828	19.32829	-8.324094	2.487772	10.65706	-4.743862	-7.172293	-13.16864	-11.31743	6.901907
60347	-1.378621	0.4454637	-2.782619	-3.961905	-4.840799	-1.398689	-5.57287	-0.3665545	-2.342411	-4.16364	-6.625667	-3.676182	-2.809859	-2.843626	-3.982379	-3.591231	-4.0775	-0.2409927	-3.878611	-2.760713	-1.629379	-0.4322126	-2.041924	-2.747716	-3.84612	-2.216577	-3.041305	-1.914765	-3.125123	-1.305602	-6.243328	-1.775686	-0.6672503	-2.124014	9.707225	-11.9025	-5.775166	11.82259	-4.576328	-0.685012	-4.332867	-6.508514	7.68551	-1.393851	-0.7370885	-14.16328	4.807902	-6.332087	-4.311172	-10.12796	-2.943937	-0.8932487	7.51006	-21.05713	0.2093933	-6.025212	2.740938	-2.001962	1.082603	-2.198743	3.390664	-2.216512	-23.69547	1.692711	2.247457	12.10639	-0.6025184
60348	-2.491104	-0.7481785	0.9397973	-2.582068	-1.705356	-1.884107	-2.267489	-2.615483	-1.6445	-2.760474	-2.9039	-0.714712	-1.175078	-1.290711	-1.070633	-0.67596	-3.063072	-1.595978	-1.777771	-3.114806	-3.664322	-1.429636	2.165128	-2.339604	-1.109728	-1.871844	-0.7524176	-0.5468333	2.585032	-0.03663758	0.000751469	-1.726678	0.00539953	-3.380922	-11.59959	-3.857907	-12.49194	2.924555	-7.039068	-5.876728	-6.283494	-13.337	-19.97951	-23.13463	-4.885805	3.119424	-16.40863	1.027614	-6.853997	-8.515068	-14.99333	-10.79769	-4.268036	-14.94787	-7.548468	-7.888577	-4.46409	-12.74321	-8.17891	-7.198523	-7.418489	-14.33101	0.7948462	-8.701674	-23.33898	-25.00192	-10.20256
60349	0.6474175	1.204515	-2.370354	0.7717418	-0.6137024	-0.7941065	1.124653	-4.082075	0.06145844	0.6099204	-3.21762	-4.780954	-1.898072	0.6723909	2.922817	-2.330515	-1.359018	-3.9555	-2.299628	3.541388	0.5423325	0.4821215	-3.017692	-1.361681	-2.214513	-0.1666476	0.5525968	-3.400483	-3.19386	-1.066037	-2.188628	-4.635567	-0.4939037	-18.94339	-7.94843	-6.331946	-33.48232	-26.82288	-25.91878	3.308425	-15.42992	-20.57444	-11.33647	-10.25265	-20.27682	-14.11736	-12.66453	-11.46052	-13.65163	-10.97778	-13.16522	-16.24288	-6.515571	-13.64629	1.287477	-8.508954	-24.90812	-11.36178	-2.076857	0.8008931	-11.35743	-11.15203	-25.40799	-19.05211	-19.88692	-25.25742	-10.94295
60356	-1.124326	2.635538	2.774336	-1.289865	-2.237777	-1.612632	-2.050325	-1.044171	-0.3079872	0.8924988	0.9059955	1.509884	0.7692003	0.1912837	2.486185	-0.000843081	0.2879966	-0.906171	1.195921	-5.26242	-1.281518	2.591482	-1.084326	-0.4674528	0.387995	0.8296587	-0.8549342	-0.3783285	1.146889	-1.562717	0.09068996	-0.2818809	4.513161	-6.029392	19.09809	10.61681	-10.62732	-10.12523	7.75094	-6.465404	2.907864	-3.512466	3.817911	-6.237424	-13.21686	5.326785	-3.024287	3.006245	1.26255	0.478485	6.001797	3.105802	5.204928	5.916501	-10.29795	-3.230114	-2.500478	4.462947	0.2128391	0.4543219	3.297175	10.46535	-10.76753	8.765807	6.540571	13.75498	9.626122
60358	-1.784151	-2.265679	-1.809213	-1.336807	-3.226636	-0.9695594	-2.450699	-3.857196	-1.602909	1.05679	-2.43547	-2.030436	-2.533469	0.9685277	-4.840131	-1.285581	-1.134137	-1.119567	-0.8797531	-1.982306	-3.045542	-1.23237	-0.1732364	-0.9743226	-0.1811228	-3.466158	-2.496226	-1.120712	-1.378385	-2.918662	0.00140887	0.2824127	-0.1779156	-22.21157	-5.219342	-5.94091	-15.88978	-11.65127	-4.121511	-6.021681	-4.691301	-9.829227	-14.84078	0.8672204	-9.77725	-4.774799	-6.411702	-8.441444	-5.795718	-3.726983	-0.3341098	-7.263281	-10.46214	-9.237789	-3.676126	-8.153625	-4.911673	-7.301445	-1.076252	-18.89137	-4.875648	-10.71003	-23.30522	-6.711281	-1.491877	-12.41506	-15.97845
60360	-0.4056184	0.03494434	0.6427547	-1.539018	1.321434	1.011791	-2.36009	-2.364563	1.401029	-3.04182	-0.1249883	0.5029006	0.02675964	-1.264297	0.8398609	-2.015338	-4.752104	0.3251352	-4.725034	-1.067997	-4.424366	-3.651404	1.43629	0.1735635	-2.691667	-0.4118101	-0.4439681	-1.755932	0.1223085	0.3532137	0.3487521	-2.825758	1.359231	-17.8766	-15.64362	-16.79132	-12.2046	-12.10631	-1.733122	-8.015019	-12.59206	-7.327729	-12.52217	2.810556	-6.186704	-5.400649	-13.09001	-11.82293	-15.31922	-11.40133	-8.555133	-1.075522	-2.292739	-14.25036	-8.55013	-3.218567	-9.202537	-6.279683	-12.68067	-4.118688	-2.299976	-8.037183	-10.62989	-28.93982	-8.158545	-4.986669	15.1709
60364	0.3964793	3.941893	5.985081	8.693747	-0.998724	7.925056	1.39834	6.492241	8.467743	4.574481	1.686206	3.475708	1.29258	-0.3186618	3.606526	17.51642	4.28063	1.443766	-0.344799	4.249105	5.387783	2.435024	2.307452	4.938332	4.060376	0.4495519	6.617993	1.373346	-1.584103	4.657103	5.175555	6.595012	1.093075	12.5103	20.00745	-6.726388	9.258471	-5.36127	-11.10049	21.65025	6.261513	-2.18986	22.72066	-1.081381	-13.99976	-0.03720738	11.33415	9.217509	7.235174	0.1704348	3.9651	-1.094411	16.17869	2.258628	14.17074	7.809821	15.58937	12.84759	7.102448	15.51641	20.24434	5.531624	26.13904	-5.088567	15.80349	8.54135	16.17205
60367	2.620624	0.01217271	1.930271	2.205959	-0.6340575	-0.08462059	-0.9299874	-0.1550882	1.64657	1.475167	-0.4141514	0.8003308	3.489748	5.973748	3.442207	-0.6460574	-2.010304	3.978981	1.871022	0.3723619	1.381881	1.24585	4.126614	2.111926	-0.5481034	2.081868	0.8471953	1.074056	3.121392	0.02482043	4.245816	5.358757	2.207511	-30.28563	-5.413225	-7.55709	-4.434386	-15.34979	-5.920621	-15.28671	-15.56228	-6.097733	-6.88911	-11.02042	-5.896356	-11.76271	-9.800768	-5.579791	-11.12664	-5.148565	-7.62265	-0.6527159	-9.523396	-8.446809	-2.342838	-8.428269	-15.17336	-3.681046	-9.235919	-1.033303	-8.202901	0.7789611	-14.00895	-11.33026	-10.01362	-7.715661	-3.341882
60368	47.85811	29.80451	33.76299	28.25378	27.70034	23.29974	32.39821	43.49527	26.48103	24.15101	23.58387	41.63321	33.18088	33.01044	41.24215	67.83228	35.42244	41.44633	34.76398	20.95371	28.76443	24.28543	35.61718	23.43669	44.56568	50.24474	42.70286	34.39883	32.09758	19.8625	32.28307	27.40605	31.24024	56.98962	16.87078	27.12955	44.40476	72.79684	68.47269	35.63129	32.51094	30.48912	37.90624	22.13231	53.6377	52.99051	42.21049	41.38116	53.06949	38.81308	39.29058	44.49151	81.67715	50.97575	42.38687	42.34438	24.29834	40.86333	56.49743	33.45601	14.79829	42.2643	37.10247	58.82723	67.62385	75.98267	67.83411
60369	-0.6414762	-4.685118	-0.9320654	-0.4338554	-1.519658	-2.118931	0.3798683	-4.071677	-1.256716	-4.255033	-2.855658	-3.591515	0.4410483	1.020509	-2.562857	-4.003103	-3.654437	-1.117304	-3.137636	0.3984843	-0.1011101	-2.247831	-0.6159401	-1.44337	-2.244097	-2.268978	-3.216217	-2.160961	-1.919015	-4.970582	-2.850874	-2.069405	-3.300507	-28.27748	-21.4215	-12.36274	-15.18369	-15.89353	-11.92977	-12.34555	-25.8163	-7.328241	-12.9636	-22.68225	-14.36521	-12.00078	-5.585187	-11.21053	-11.81182	-15.79515	-14.3419	-6.991166	-9.905205	-17.22718	-17.39604	-7.05973	-13.35839	-15.31503	-9.685367	-11.07039	-18.6453	-12.07862	-16.76526	-30.16566	-10.40643	-10.79226	-12.24906
60372	14.64987	18.06245	19.40126	20.69544	8.663542	6.487278	5.629931	10.0535	9.812831	2.299299	3.47707	17.78631	34.83104	4.881643	5.324168	7.727503	13.26598	9.905653	9.710793	3.401438	33.16209	2.500761	6.64188	3.205051	3.104739	23.89297	7.020368	8.19014	12.9416	1.645403	36.25739	20.34598	8.292709	52.66904	23.46951	11.17856	43.31176	2.363477	18.11341	9.806303	20.10957	24.03728	20.35366	-5.327271	1.426691	21.9788	13.05403	-5.494751	26.31131	2.655183	11.18114	29.27922	111.1666	5.171539	6.96937	11.79667	68.7451	8.807306	9.403301	16.57933	10.69974	32.36121	6.277261	26.9273	38.17305	68.76469	25.96993
60373	0.882161	0.1789678	1.95975	-0.5883291	-0.7747497	0.3024648	1.255033	0.3461393	-0.6661686	0.02845788	-0.1626317	-3.853206	-0.9127323	1.84106	-3.666486	1.581987	-0.663057	-0.6392269	-1.068152	-0.7279078	-0.4226828	-0.07670022	-2.292487	-0.5858446	-1.324588	-1.560444	0.239359	0.7314555	-1.94068	-0.9704798	-2.005696	-3.872812	0.06730542	0.9542453	-18.87188	-5.584284	-17.29725	-17.13924	-12.01575	-10.3048	-9.712441	-5.612852	0.03337095	3.957742	-5.924039	-9.545145	-1.814757	4.16179	-0.9309675	-19.46148	0.8110141	-8.358112	-11.7263	-7.474934	0.3393232	-4.672886	-17.08275	-12.4092	4.023103	-6.223027	-6.232999	-22.09376	-12.11945	-18.19624	-17.04014	-22.98343	-17.35137
60376	-2.649941	-4.440009	-2.403392	-2.43726	-1.373888	0.3478487	0.3264243	-0.5607134	-4.004961	-3.286679	-2.131972	1.760395	2.522122	-4.457622	2.97214	-3.146768	-4.400418	-3.261338	1.844237	-0.3470238	-1.452777	-0.4821086	-1.085778	2.058622	-2.351605	-0.7111362	0.1695041	-1.82047	1.400556	1.294343	-1.920451	-2.081228	-0.9140489	-23.3242	-2.103852	-13.25789	-13.8588	0.3691201	-0.2473377	-1.281402	-14.89282	0.8301621	-6.984366	-13.01854	-21.29397	4.258105	-11.28693	1.167772	-3.570032	-10.98541	-3.602123	-10.14496	-11.24999	0.8138742	-0.2258315	-10.73164	-17.00978	-12.14997	-14.24353	-15.1001	-7.628321	-2.622506	7.490246	-21.42968	-5.841877	-12.30375	-7.7099
60377	1.424585	2.078023	1.473934	-1.738578	1.542181	-0.01226495	-0.5442642	2.795673	1.571053	-0.5331669	4.437338	5.664291	-1.433306	3.016593	3.51807	0.7657857	0.6663374	0.3501641	2.167044	4.190578	0.9101983	3.247852	-0.1753685	0.4573517	0.3505839	-1.2474	2.092409	2.435069	0.9103531	1.33332	0.9458619	-0.9759186	-3.670223	-0.3499419	-9.2096	-12.1174	-7.892463	-5.462752	-1.41597	-3.043129	8.56875	2.216285	5.881029	-1.81125	7.9409	-2.908911	-5.460623	3.147181	-4.082468	6.336579	-1.061178	2.868108	-9.786903	2.109309	4.870878	7.376413	2.16635	0.2020251	9.468207	6.832916	-2.389149	-8.087276	-2.654706	2.408026	16.20736	9.467386	-2.959799
60382	4.224505	9.227482	11.94589	13.97484	10.68591	12.25348	13.23855	4.770534	14.11715	14.78827	9.1063	8.571361	10.72006	8.541065	10.55271	19.97507	9.035075	2.535587	2.449381	11.29107	8.481738	9.443589	8.973079	13.23496	11.79119	3.056116	11.45337	8.998931	1.654919	10.21937	3.229273	4.771577	5.936924	4.011982	9.994559	10.88011	7.205452	9.473671	1.714645	13.79811	-5.03778	17.05203	6.806729	0.525226	-1.12168	-5.481981	16.11833	20.55528	-0.3705239	-10.27409	8.993011	-6.307246	11.07731	-12.42365	19.80678	20.17168	17.40658	-1.084742	-1.967437	6.346082	8.2569	20.37993	28.39516	0.7024667	9.260801	-4.105763	-10.98826
60386	-1.206689	2.933681	0.8518515	5.345372	1.976631	1.293331	0.2181886	-0.1938086	1.719416	1.895003	-0.02615063	-1.031722	0.1456099	3.021704	4.399555	-1.686518	1.429558	-1.365501	3.578398	0.8812221	0.1927333	3.61523	1.001133	2.643393	2.852002	1.66333	-1.062639	3.318201	1.351177	2.927494	1.558388	5.135602	3.732334	-6.101921	-16.54015	-6.829073	-22.89097	-4.300471	-11.27586	-9.737177	-1.569655	-15.65954	0.1331684	-14.07726	7.548998	-7.205519	-1.35206	2.704713	-13.58122	-15.62459	-5.62488	0.3138621	-4.364376	-7.01525	-1.630631	-19.37748	-13.92645	-4.51737	-8.370387	-5.124392	-4.264727	-12.82898	3.359153	-20.03149	1.091007	-21.63202	-14.26788
60397	934.2236	1009.866	2712.456	1933.897	4229.931	6039.091	4149.694	2067.038	4812.302	5351.674	3416.31	2385.171	1902.11	1600.342	522.674	2577.632	2336.243	2670.944	998.9848	5450.693	2234.597	4096.573	4249.519	4094.101	1861.137	1575.245	3095.083	2211.038	770.9849	5336.071	595.2045	835.2826	1108.796	876.6236	3397.944	314.768	814.2018	2053.596	1325.002	4739.609	3706.122	6580.229	3786.365	4177.506	390.1404	892.0665	7509.408	6209.908	216.3528	482.8044	1006.989	1722.564	2090.025	1411.25	1338.654	5157.788	2567.966	1587.307	1126.639	4483.288	4942.641	6143.514	3636.783	967.454	3241.019	1305.304	2045.952
60398	4.815622	2.940861	3.80782	5.516968	4.682136	2.324369	-0.01117506	0.8299879	0.8410689	1.433772	0.4018999	0.8053219	4.169332	4.857022	3.096256	6.503865	3.38635	1.902517	4.838678	3.311368	3.226708	3.927427	2.919273	0.5598149	3.431995	2.216841	1.328445	0.5739934	0.2051713	2.717386	3.735194	4.384684	1.876503	-5.386539	-6.725204	-11.07191	-19.2977	-20.60942	-6.190654	-7.755014	-3.334473	-15.30731	-13.11927	-7.838871	-7.530662	-9.675591	-9.033446	-9.95966	-9.380568	6.492586	-9.703747	-8.687815	-5.160699	-7.390308	-0.7970554	-3.541951	-7.524829	-9.462339	-6.35808	-14.32125	3.268881	-2.371326	-7.134038	-31.57552	-12.69309	-14.44693	-0.06087006
60400	-2.410535	-4.182494	-2.837295	-2.646279	-0.4704219	-3.358339	-2.723225	1.155403	-1.820615	-2.671769	0.3343403	-3.242939	-3.296634	0.1401494	-2.513467	-3.460879	-1.858027	-4.315892	-1.705416	-3.894663	-1.935401	-2.997528	-1.704965	-3.297405	-2.07393	-4.485748	-1.593821	-1.40665	0.9632648	-1.083017	-3.67269	-0.6230519	-2.327789	2.082051	4.094656	-13.73063	-5.110157	-3.016471	-5.238218	-5.782378	6.409853	-4.069604	-8.158377	-0.06852643	-16.76171	-0.7072191	-7.579879	-3.728014	-0.04851463	1.14032	-4.159094	-12.07875	-14.76588	-13.65528	2.899649	1.521221	-7.047379	0.0214243	-7.800295	-7.888277	-12.90383	-6.010429	-13.1596	-9.025967	-3.293524	1.602346	-7.654809
60403	-3.183116	-4.035848	-2.755853	-3.881894	-1.074803	-0.8094118	-2.525726	0.4278363	-2.119589	-3.769667	-5.982017	-0.120535	-4.57359	-5.375474	-5.851335	-2.00036	-3.262956	-2.411159	-4.088617	-3.395297	-0.8817241	-5.567925	-4.773554	-3.21827	-3.051294	-4.712006	-0.09368705	-3.579274	0.9540096	-2.362133	-3.873307	-6.38836	-2.858246	-18.94185	-9.64506	-6.848478	-7.06248	-32.21026	-5.803523	-15.19332	-11.40139	-8.394113	-17.70954	-17.35064	-7.528305	-4.130647	-2.534917	-13.25468	-17.62098	-2.092692	-1.372249	-14.91332	-13.54358	-5.839967	0.2486717	-9.142969	-6.892385	-14.84286	-18.14663	3.831727	-9.983789	-15.20615	-11.33331	-7.770236	-28.67869	-8.211977	-0.3749875
60408	0.3067533	-0.03948841	0.2261571	-4.499496	-1.312729	-0.3933331	-3.289372	-1.441566	2.63507	-0.3646709	0.7644755	-3.037237	-0.3233114	-0.1896699	-3.999112	-2.375585	-1.879135	-1.244959	-2.890655	-2.357707	-1.191927	-5.056139	-2.553655	-1.249011	-2.803911	-0.6251916	-0.8487446	-5.830784	-1.728623	3.450274	1.342985	-3.613096	-2.497774	-19.42663	-21.36848	-17.02947	-22.90916	-21.51274	-14.01501	-4.870852	-3.830043	-20.91457	-12.29839	8.810692	-13.19227	-4.246614	-15.39995	-5.545204	-22.46723	-14.79664	-15.79125	2.890679	-11.62492	-26.85898	-8.470691	-7.407988	-5.3322	-5.912403	-4.458361	-17.206	-13.92408	-16.42433	-28.71873	-5.766274	-10.69559	-10.43349	-21.03385
60411	170.6521	127.3734	160.9421	164.5846	251.0007	263.5171	204.9465	203.5713	213.7071	268.2486	218.0799	231.481	239.8397	276.0188	152.3279	87.20738	150.6121	204.5978	309.4202	222.3474	160.1915	170.7647	213.9965	159.6897	159.453	203.8772	163.6548	249.2648	241.3404	232.3607	161.3819	422.1163	178.5287	123.9047	273.3344	151.9343	160.6748	147.936	199.7261	227.8208	198.8653	176.1678	121.0394	154.5548	167.8029	175.6096	184.7749	149.8298	141.7579	149.1166	143.5058	214.683	320.8154	261.6573	147.4708	269.008	293.2407	190.0885	264.0417	234.2938	233.214	188.2062	271.9553	169.6791	253.3271	248.4146	197.3276
60414	-0.741834	-3.631807	-1.693879	-2.782469	-1.705206	-1.541196	-1.11771	-4.344014	-2.260098	-2.629829	-5.476499	-2.394059	-3.744831	-3.130147	-2.265082	-0.4520522	-4.111183	-2.392241	-4.981586	-6.114893	-4.532676	-3.618391	-0.6523872	-0.2436593	-1.948962	-2.526371	-2.234411	-3.126435	-2.131989	-1.988454	-1.016909	-6.382854	-2.407103	-8.957689	-17.04701	-0.4251189	-3.154825	-5.924038	-5.076786	-2.994137	-7.280539	-16.99173	-8.276855	-16.58871	-8.848754	-21.15287	-1.050971	-8.683387	-13.43713	-2.512776	-11.11269	-4.254409	-15.70697	-7.675315	-8.099167	-4.209715	-2.200016	-14.49941	9.556758	-10.24311	-1.721333	3.957257	-1.612683	2.771889	2.426485	-13.74337	10.3573
60431	-1.950886	-0.713821	-1.22452	0.6003261	3.025079	1.098235	0.6067651	-1.485814	1.043843	1.839664	0.7027253	1.615538	1.684893	1.289552	0.3442942	1.731079	4.897605	-1.460524	5.304622	3.591529	-0.09677578	1.702903	-0.08435529	-0.5321242	-1.986506	4.18189	0.9165912	4.382091	1.585807	0.9522262	3.06539	0.8280206	0.5857605	-23.81416	-22.46128	-11.61572	-20.95938	-11.82295	-14.06576	-15.52589	-16.95514	-12.81362	-12.81381	-12.38045	1.751387	-2.731389	-17.83428	-5.710987	-11.38146	-3.9738	-6.268593	4.88981	-9.557044	2.561789	0.6873792	-11.8615	-14.70565	-8.409774	-24.13636	-9.801134	-7.39717	-12.00713	-18.49959	-19.3895	-18.69236	-18.64347	-8.79446
60433	436.7787	396.4597	321.1472	379.2072	293.1529	347.4835	266.3582	285.3146	298.1341	357.1492	252.2033	307.5039	326.2523	421.107	270.5983	234.8441	305.7622	365.0847	496.3907	331.7317	385.6899	325.7087	205.1478	257.6798	310.3395	234.4407	249.4828	370.3867	473.9167	242.0875	416.6651	448.1713	464.782	506.0183	573.8712	656.9879	615.2304	300.3362	552.434	452.4152	632.3987	452.5506	510.1346	572.1625	577.1899	613.733	512.8277	456.6194	443.6523	653.3845	657.7363	567.8814	456.6324	834.71	618.0865	496.845	489.7057	651.5616	262.9666	347.5553	465.6434	463.6819	530.7546	773.3073	561.5253	451.2231	719.8293
60435	1.366344	4.319351	2.141932	2.779089	3.22812	1.218863	1.864094	1.409492	3.227348	1.23235	3.369092	0.2482456	2.381065	3.109336	3.338864	0.009013909	2.691146	1.986638	2.687158	3.464504	0.5342019	0.9020744	2.728694	3.993226	0.6339955	1.383634	4.39862	-1.806602	3.109153	-0.1531749	5.136343	5.775568	3.337169	-5.955311	-10.98006	-5.120695	-11.68784	-10.22626	-6.183563	-5.735334	0.008921991	-3.079374	-4.661516	-10.85575	-8.468937	0.5911912	-6.65193	-0.3433143	3.138288	-17.34593	2.80075	4.018896	-0.2562607	-0.864615	-4.020874	-1.616173	-8.674931	-9.31426	-8.619272	-9.961281	-10.21984	-7.248512	-12.87811	-0.7541247	-4.929477	-0.8711836	-15.00968
60438	31.83498	34.57364	31.87154	64.14764	63.0024	101.6208	90.69741	50.94033	60.50324	96.11965	85.34029	36.42297	80.73286	47.42069	14.40518	25.8805	42.20784	68.27802	15.08688	71.94915	30.48173	29.33612	55.25515	59.847	86.42147	49.02087	99.09007	240.7168	36.41256	60.39243	45.77899	25.66943	25.57958	70.27195	200.9657	51.57116	31.37473	149.463	184.1065	165.2856	113.0343	126.4025	84.95784	159.3225	34.60721	67.88889	215.9049	105.0955	38.46986	29.7274	245.6867	91.32739	119.794	222.7239	70.69042	118.176	46.85934	96.29726	108.913	226.1113	145.7701	173.7391	271.8874	61.95139	114.6598	110.4989	131.3816
60440	0.1585763	-0.6411158	1.032776	1.257383	-0.9897941	1.026979	1.278455	-2.293636	0.1822681	-2.212891	1.703857	0.9112481	2.68547	2.042867	2.970463	2.236042	0.04004813	-0.4056519	-0.8675619	1.501906	2.809787	0.4200369	4.675867	-1.165547	0.08919869	1.964976	2.211399	-0.8083654	2.090767	1.185659	-1.986221	1.016366	-0.02340594	-13.05809	-13.31159	3.724719	-7.967927	-16.13891	-6.150026	-6.43357	-11.36127	-9.924992	-10.3794	-16.34337	-6.78397	3.472801	1.907867	-0.1693546	-11.03043	-12.3547	-3.398607	0.3848502	-7.465238	-9.564287	-17.73472	-12.96071	-1.412075	-16.37371	-6.618629	-6.022622	-7.468924	-7.885696	-7.131269	0.5810984	-2.936709	2.580449	-3.555502
60441	22.69587	180.0925	62.69101	78.96055	553.8549	281.6418	100.4579	52.37419	106.6037	784.4238	134.4821	55.29679	254.3446	75.12573	332.9624	37.80839	140.2194	126.6345	130.1308	340.545	133.7071	108.249	184.7629	136.6391	81.05576	80.23125	20.35742	137.5474	388.5535	276.4563	108.4496	26.92907	34.74703	241.989	50.82884	31.76678	84.23862	175.7648	44.42416	279.511	84.71684	373.2468	122.2259	100.0002	499.0856	341.6184	593.9996	372.3726	665.525	113.087	235.7623	122.3087	200.5681	93.57271	68.04051	106.2457	87.32322	91.14756	44.76485	534.1888	159.4769	318.5764	727.9602	49.40565	327.8795	248.6293	84.61213
60445	3.094547	-2.722172	0.921213	0.2436858	0.5328348	1.20677	1.586281	0.04132488	-0.01725088	-0.5954534	1.384603	0.4936138	0.84455	3.482621	-0.04713667	1.296227	0.4720432	4.12895	1.092343	0.8243232	1.267827	-0.9843327	-0.7456331	2.540472	-0.7889542	-3.114527	1.677594	0.2294804	-0.3530844	1.218623	0.4468302	-4.389822	2.559016	-10.68846	-17.37572	-11.12978	-8.044397	-15.57285	-11.21616	-10.37471	-10.00038	-12.25779	-3.571129	2.857583	-5.561323	-8.895871	-12.17518	-0.5576225	-5.718733	-0.9606988	-8.326424	-13.38307	-2.487349	-10.87963	-5.678509	-1.257055	-11.53122	-12.43974	-7.375957	-2.324483	-6.288758	-7.919443	-5.940648	-14.31923	-3.173721	-10.55264	26.53014
60446	-6.802316	-1.817232	-4.526327	-6.222296	-6.725901	-3.407737	-4.275821	-4.205232	-6.627512	0.03997931	-6.779546	-4.021578	-3.276467	-3.41258	-4.355324	-1.560242	-4.734771	-1.590714	-3.756828	-4.09727	-5.932894	0.09741662	-4.320451	-4.480492	-5.104003	-4.104924	-2.606514	-3.678218	-4.479519	-4.543333	-3.229324	-5.266057	-3.682287	-19.78163	-4.31267	0.8860478	-0.5270549	23.59659	1.037386	2.689029	-2.38395	2.652302	12.53462	7.841711	-0.2699689	-3.748978	-15.78406	-6.963305	7.953784	-7.81861	0.08061967	-1.437687	-17.01299	-4.204828	-2.100908	-5.411888	-7.405987	-12.01742	-4.195582	8.696389	-6.788425	-13.01858	7.435925	-2.990757	-8.17121	-13.54184	-13.89133
60450	0.0349098	3.909406	3.179583	2.415769	0.9730238	2.458506	3.619553	5.659157	3.056998	2.746083	9.623031	8.703962	3.934376	3.475069	0.2016087	1.127683	4.531647	3.37544	4.215603	1.990284	1.11617	14.78091	0.94921	3.842478	3.467645	1.169576	8.06894	2.249522	3.29636	6.664753	7.419226	6.435187	0.6286919	-7.339965	-19.60328	0.01734477	-5.69616	-5.566228	8.404446	1.488298	5.051348	16.92632	2.340962	15.65577	-8.342943	-5.066838	25.50184	11.51939	1.390027	9.563256	-4.153837	-3.888845	-1.581472	7.473897	-1.624365	4.860364	-6.749322	-5.321653	-2.717048	0.4663085	13.59789	-3.538615	-2.170599	16.61551	-5.557949	1.654474	2.448733
60451	45.42551	75.32359	100.0212	57.05889	110.296	130.8306	89.54644	88.60967	94.00708	192.9869	117.1514	67.44846	113.4157	38.52954	43.21344	104.4181	63.05116	59.12857	35.02593	174.3246	61.45589	158.2061	86.28931	108.514	55.2911	71.93606	136.6051	80.02391	36.52343	106.7219	46.48087	57.15937	55.58787	97.39967	98.1	85.12696	43.47676	113.3906	69.22283	194.8587	71.9243	196.2312	283.1502	228.3548	52.16073	96.72176	205.9593	195.4444	41.76469	94.47404	70.20837	102.2233	119.5191	106.5339	154.005	234.514	92.11924	53.76642	41.97502	163.3196	186.0616	236.594	174.3244	91.4511	184.3397	76.2965	226.2458
60452	4.747505	5.018467	6.869086	8.533778	4.563299	9.695855	9.728091	5.186263	8.834262	12.56651	6.685327	6.339796	6.537909	10.00204	9.529756	10.8464	5.212387	0.7307677	0.9595328	13.79592	4.194899	19.4296	4.508452	4.923656	4.686364	3.984598	9.197982	6.114545	1.490748	13.37359	1.992668	6.628379	1.031125	18.46387	16.65083	10.44273	31.79687	7.201272	17.57537	17.36934	17.72834	19.67457	24.18217	28.38606	7.049396	9.923253	15.97954	16.22202	9.051785	11.95724	8.214938	24.85256	17.80742	17.40467	24.93092	18.64961	15.54288	8.246861	2.92586	11.73891	13.8681	14.24959	27.89937	-8.563877	7.742509	-0.4780568	33.18448
60458	-1.391193	-0.4867268	-1.556482	-2.107979	-1.318473	-2.193789	-1.912884	-3.831135	0.199892	-1.334155	0.6048247	-4.208328	-5.206195	-1.828764	-3.117285	-3.546124	-2.010628	-3.819202	-3.967132	-2.984603	-3.779581	0.2594008	-3.169978	-1.772447	-1.570637	-3.299961	-0.5915412	-2.419993	-1.058325	-4.673682	-1.048882	-3.129917	-0.5084892	-21.50212	-14.19668	-3.939501	-16.68976	-10.28767	-6.332026	-3.352226	-5.110936	-1.169698	-6.076438	-10.06991	-16.35624	-9.575058	-6.969159	-3.651977	-0.9078487	-4.938444	-3.556917	-1.118979	-6.779648	-9.63238	-0.7268046	-8.958302	-2.482382	-7.256056	-6.827921	-8.097873	-0.3525598	-11.20529	-4.674311	2.499518	-3.291504	-8.307016	-6.340524
60465	0.7222772	1.250605	-0.7503695	1.242931	2.438691	1.424383	-0.3648964	0.2543491	-0.5012572	-0.07188588	0.05556092	-0.4071676	1.04021	0.1789386	1.984818	-2.682042	1.759627	-1.291812	1.205722	-3.025521	0.7719923	-1.435377	-1.213641	1.432069	-2.430194	-1.851781	0.2819921	-1.000999	-0.8595789	3.849945	-1.601938	-0.1583077	3.703876	-24.17181	-17.27977	-5.574434	-7.435945	-14.93387	-8.84463	-2.178067	-3.207403	0.6867683	-1.454562	-13.48689	-2.379598	-6.966975	-8.219861	-4.439584	4.023092	-3.146619	-3.489264	-4.7335	-2.229448	-5.622219	-9.664351	8.086814	11.0899	-1.895308	-10.40956	-1.786227	4.427056	1.811565	-9.019165	-18.23289	-8.358761	-20.71424	-9.659385
60468	86.54358	126.938	66.73819	76.92844	76.08624	96.23217	90.79379	73.24726	83.86504	106.2358	80.09335	84.16516	73.28689	70.42622	90.72009	110.4353	59.9179	84.85847	84.63924	108.1138	70.69769	101.616	58.56548	99.62946	85.75034	66.56277	101.0289	76.54834	99.39513	80.27785	91.58524	62.75069	90.9047	153.4401	129.7216	214.3829	134.8869	133.349	133.8184	191.6372	155.5972	190.019	190.922	172.8113	114.6705	98.49793	251.791	246.3309	156.4772	140.9236	156.9082	179.2097	120.3489	166.5487	185.5799	215.8317	139.4332	192.5019	180.9774	212.3381	213.1048	218.9206	180.2755	196.8781	100.4713	134.5399	200.1646
60470	61.57003	331.5388	419.7529	121.2173	407.9359	419.169	495.715	295.455	339.915	388.4705	559.1691	268.409	157.3813	211.8049	511.5428	207.7857	310.0955	201.2927	185.7637	508.089	223.7572	453.59	365.4301	532.2258	193.4686	271.7214	520.086	156.4359	121.4349	459.0271	265.2813	368.9384	266.4528	206.9178	433.2827	574.4659	272.0898	353.9348	138.3271	471.9895	239.982	426.7733	440.3026	315.4705	377.2733	313.8584	663.6826	489.6804	86.0796	338.402	158.8458	248.3283	226.5479	361.7118	235.1541	504.8777	232.834	140.8073	157.0082	665.7376	578.6573	588.4641	562.7426	286.9859	404.325	223.7818	719.2015
60471	0.9629943	-0.6115726	-0.7160541	-3.210063	-1.292493	2.302853	-0.8783582	0.5027783	-1.566351	0.6762756	-0.8184048	-1.504351	2.442549	-0.01088487	0.2507451	-0.7970914	0.5621673	-1.418631	-0.7172007	1.28121	-4.434299	-2.773289	0.5405116	-0.9327342	-2.171077	-1.301099	-2.634182	-0.7365756	-1.435924	-2.229986	-1.090659	-1.051208	3.392523	-21.55555	-10.85872	-13.32183	-23.93996	-16.28975	-8.035938	-8.155883	-3.114115	-2.707712	-10.09498	-7.009364	0.6766872	-5.773376	-11.34	-0.7391163	-3.920545	-6.539448	-16.49866	-15.71285	-9.599485	-9.883281	-14.32034	-11.39096	5.369543	-6.021711	-7.8248	-14.37162	-5.731306	0.5118505	-9.814867	-25.71961	1.475955	-2.902377	-13.30399
60474	3.670549	6.405797	0.4878311	-0.2846032	1.403458	3.60701	1.410643	1.087788	1.067086	2.226102	2.514992	2.894341	4.269016	1.101414	1.554469	-0.9244516	-1.047863	0.5767031	7.636979	-1.170141	4.010079	5.263614	-0.5772683	1.329189	-0.6210285	-2.970581	1.107715	2.532706	2.585104	-0.5583127	3.590566	7.664166	0.9048531	-4.422532	-3.685079	-2.444911	-2.843768	-17.03611	4.169261	-11.55133	-3.668686	-4.010707	-3.970743	-8.912471	-14.91674	-10.34425	-9.806561	-3.560202	7.494932	-2.469887	-6.622704	-7.355302	0.6484983	0.9291525	10.02517	-4.46876	-1.647603	-12.56869	-12.57237	-11.8187	-4.379991	2.086177	4.669055	-14.19582	-5.466523	-4.951077	2.853582
60482	2037.547	1368.518	1806.571	1062.803	813.3814	1392.756	888.9876	1463.342	2231.451	1054.675	837.3606	1982.818	1793.608	1418.954	1563.638	1060.395	2348.922	1127.221	1660.842	1218.423	2043.604	2636.916	967.0199	879.9389	1034.553	1382.671	1472.69	1292.866	1398.419	1160.706	1366.219	2608.294	1658.068	981.1796	1827.838	2038.399	2097.091	668.3605	1822.833	1438.34	1511.587	1257.215	1999.28	1732.009	2877.534	2716.796	1371.695	1650.297	1095.47	2500.58	1146.091	1481.091	1453.314	2533.193	2374.086	1572.89	2568.562	2049.929	1700.635	1052.858	1662.522	1547.419	1991.535	1638.384	2610.642	2352.042	2931.189
60484	163.1125	168.1049	340.0934	148.1162	130.0962	90.00101	171.3252	203.6863	128.9689	204.3996	135.9991	158.3789	99.60012	197.2725	181.7641	58.78228	176.5131	117.6675	114.1143	164.519	177.6763	142.1307	202.315	125.6838	237.7767	353.7448	262.1407	114.8553	83.41261	167.9597	161.7051	103.0893	211.4374	441.8024	401.7556	243.4973	358.1151	572.9518	883.1401	493.7772	566.9761	462.5864	413.8248	378.1299	362.0596	591.6755	326.8717	413.269	461.4032	353.7836	499.64	495.3392	707.0347	321.0583	417.1881	379.8329	302.9238	421.7814	1157.053	642.8817	354.8075	369.0573	347.7938	423.7781	312.8172	417.8855	380.8217
60487	-1.264153	-2.033446	-1.279489	-1.608123	-0.9381172	-0.938235	-1.096413	-0.01283248	-3.859551	-2.727688	-0.3989194	-2.087691	-0.04824123	-1.726233	-1.308354	-0.7412863	0.4985542	-0.3954707	-3.878211	1.183505	0.5185124	-3.073263	-2.22679	-1.702362	-3.603145	-1.473357	-2.492796	0.2465424	1.012167	0.6307352	-1.694997	0.3312705	-1.401585	11.57647	-19.53315	1.417036	-30.81323	-11.87295	-9.849415	-12.92651	-16.93131	-9.612771	-8.013119	-9.163303	-10.53	-15.38195	-11.65575	-5.958035	-12.79786	-10.36221	-8.239197	-0.6532516	-15.78016	-17.20768	-1.607178	-0.9892174	-10.69726	-9.916482	1.062603	-10.5827	-10.85165	-12.56466	-3.143578	-2.383845	-11.26412	-5.801466	-19.88792
60491	64.15244	82.30135	69.68452	99.54115	43.02594	66.28973	55.27333	56.16699	64.63383	56.8246	49.81881	66.76869	85.41879	71.08076	39.01228	114.8202	81.72079	68.59232	68.0782	58.91034	90.61619	82.17679	41.53931	51.39372	54.00618	40.78321	60.30793	62.37654	64.1423	57.30452	75.85203	79.81956	85.66187	130.5713	140.4627	167.3718	165.461	86.58807	79.87218	122.3784	105.8561	121.8379	189.9567	160.1365	155.3186	162.6549	124.1722	119.9738	112.5783	185.1367	146.313	159.2482	112.8856	175.8429	139.4168	129.4689	175.0107	155.629	73.14197	122.8265	101.0529	138.8538	117.4472	203.3649	136.6217	128.468	113.8021
60494	-3.004287	-1.503799	-2.449414	-4.180061	-3.278362	-3.940124	-5.088738	-2.563862	-4.152405	-2.367816	-2.806019	-5.980314	-4.292001	-2.299817	-3.025322	-7.497671	-3.308432	-1.324431	-4.45389	-5.539712	-4.582653	-3.221299	-0.8607352	-2.497222	-3.212025	-2.84957	-1.300095	-3.315832	-3.692138	-5.768612	-2.03056	-2.923359	-2.887048	-19.70213	-8.389194	-2.362961	-14.53135	-16.55729	-7.521801	-20.20811	0.1841322	4.709491	-11.25193	-5.046045	-21.87972	-5.55982	-8.507452	-8.422937	-21.36687	-14.49246	-3.914889	-13.22396	-11.90041	-17.5317	-16.68262	6.107871	-14.05422	-14.96146	-15.59492	-6.256465	-5.796557	-4.363358	-23.37029	-12.74568	-5.374439	-8.70956	-19.26149
60497	0.2927786	1.858458	1.058385	8.618753	6.023295	5.001698	1.701003	2.484424	3.53133	2.574526	1.527612	1.966542	2.481636	4.532821	-0.6841305	3.857038	5.944252	-0.5726166	3.028717	0.6166602	3.26399	2.203254	-1.670992	1.530247	1.145766	2.410227	1.147815	2.307889	2.624833	-1.949354	8.899901	1.41855	1.880404	4.491481	8.648973	6.873702	-3.428442	1.852281	-6.917168	7.529336	-1.387894	-4.237849	-1.093786	-4.192083	-6.794916	-8.72199	3.848898	-0.8934157	-0.09876599	14.35662	2.556102	1.660301	-0.9210718	2.128039	6.050885	0.8548802	1.927628	3.676662	-3.789038	1.071657	4.566379	10.84151	7.442467	10.71416	3.983509	-2.4944	9.409458
60500	-0.9920118	-4.683421	0.2954655	-1.749591	-2.565345	0.7998338	-0.969568	-2.397047	-3.222749	-2.026518	-0.2440415	-1.48923	-0.9602633	-4.328378	-2.749369	-3.0858	-0.7286611	-2.609319	-3.434438	1.00205	1.490936	-0.8989777	-0.4157424	-0.4026655	-3.801189	-3.080178	-1.838826	-1.04223	-5.82014	0.7894135	-4.049099	1.412684	-1.336977	9.238877	-1.086273	-6.48804	-3.205664	4.630179	-4.479424	1.297265	-5.701029	5.774928	-6.582678	-1.212633	-1.999944	3.121711	3.367144	-4.080228	-4.849851	-4.664044	-0.4881312	-0.8599398	-2.85974	-7.170134	2.895277	-8.353354	5.43259	-1.962818	-1.503273	1.922165	-4.792099	8.906488	-6.2809	-2.592447	10.74755	-1.845031	8.623123
60520	0.1863598	1.326342	2.047982	-0.9694786	7.510823	2.621214	-1.725857	1.291708	0.9099353	-1.936626	-0.7069796	2.111658	0.5700448	2.122977	1.312672	-2.269484	3.458899	2.010367	0.7089432	-0.9210989	-0.8896328	1.642046	-0.07544868	1.95309	0.2392633	3.929661	2.517318	0.8018525	2.731445	-2.661763	0.4570636	0.1465114	-1.506846	-19.47374	-9.291348	-5.577834	-8.039992	-8.72173	-1.320091	5.96064	-7.305708	-11.49284	-16.79122	2.874675	-2.734935	-6.98795	-11.19157	1.559651	-8.428928	-8.20057	1.032078	1.600441	-2.157762	0.8865285	-0.4028941	-11.87874	-8.355779	-13.45267	-12.15353	-4.553702	-11.76344	-9.645835	-11.65632	8.608865	4.99736	-0.3912577	-0.9093671
60521	7.006412	1.813873	-0.719642	5.328116	-1.056454	-1.000723	-0.3306293	-1.049925	-0.1594292	-1.626765	2.724314	-0.000855257	12.97072	6.27534	0.4358599	0.6776754	4.905182	2.669281	3.692011	2.062673	6.58987	1.569125	1.740358	1.583236	4.079805	3.054967	-0.1043224	2.39887	3.601274	1.491155	10.688	3.070123	4.911137	-9.068372	-11.64443	-0.5523978	-12.26682	-21.37274	-6.257575	-12.61912	-7.655095	-1.629139	-13.7159	-14.2997	-1.538755	5.493665	-9.342731	-4.850948	-6.485376	8.025426	22.85756	-2.35734	-12.03901	-3.85753	-5.448675	-7.52045	-3.340054	-0.7034119	2.130723	-3.19936	-3.97188	8.199542	-14.38778	32.1018	2.801341	-1.635533	-2.173591
60524	-2.302624	-1.767525	3.730785	-1.109734	-2.199	-2.626489	-4.373251	-1.691688	-2.675636	-1.31287	-2.692481	-3.836168	-2.277236	-1.732754	-3.143622	-2.832064	-3.165841	-0.1738497	-2.90886	-3.763664	-2.534048	-6.010429	-2.933361	-1.035959	-3.320082	-1.586295	-2.978007	-2.683786	-1.103737	-4.962029	-5.594226	-0.7813525	-0.7820887	-18.76309	-13.92599	-18.25571	-16.38446	-11.15465	-3.64366	-2.174593	1.535654	-9.018689	-4.607597	-6.178195	-8.598929	-3.639976	-7.46767	-4.138553	5.93807	-3.381327	-3.710389	-10.26304	-11.57581	-6.885718	-9.971155	-5.731244	3.943158	-2.183809	-13.22501	-2.277952	-10.74373	-4.313512	-5.714028	-6.151206	-18.21966	-23.60709	-16.5358
60537	0.7048416	-0.3620515	-0.1107399	1.185964	-1.319958	1.468802	0.4124314	1.911355	0.4715897	1.936366	-2.513945	-0.1952179	2.019028	1.023947	1.110788	3.051928	-2.127918	1.769369	1.035237	0.6566709	-1.051132	3.01995	0.07564191	-1.727782	-1.39721	3.38125	1.878362	1.534133	3.949405	3.124375	1.288649	-0.1511856	2.219867	7.2661	-1.682779	-5.146749	-12.50121	-9.207177	1.80697	-2.676249	-9.996227	6.02202	1.899347	-2.395396	-1.877392	-4.489672	4.81461	-6.170862	-0.4455644	3.503629	6.700375	1.376747	7.344921	-2.171581	5.012298	-7.731735	-9.048117	5.605301	-9.161185	-9.802181	-12.58808	14.27921	-16.46763	0.8834372	-18.92513	-2.006435	-5.442698
60538	4.594949	0.1288203	-0.1476881	-1.627829	-0.7446139	-1.378503	-1.06434	0.05779299	0.7721488	-0.9497004	0.1301885	-1.88612	0.6702179	-0.3145396	2.613665	-2.548303	-0.8508044	1.854568	-0.9563122	-1.959061	1.143658	1.617126	-0.5319468	2.436667	3.648214	2.247872	0.05864989	-0.2309957	-0.1633499	0.5657279	-2.453189	4.230024	2.886193	-22.79726	-12.94159	-14.8325	-23.64628	-17.0256	-13.60134	-9.854768	-19.59192	-16.32842	-9.875867	-6.266662	-13.4649	-12.03127	-3.223606	-7.99825	-17.78393	-5.890653	-3.493758	-8.987269	-13.8994	-21.64846	-6.404872	-15.19862	-15.97099	-11.85187	-11.66059	-26.03945	-7.560092	-8.382189	-17.23592	-18.14664	-15.30041	-22.7361	-8.013731
60541	220.3723	176.315	87.25552	236.1208	22.94061	34.64386	35.62111	86.79096	64.51399	17.29345	37.60322	337.2299	154.0969	215.3498	28.70052	63.36853	249.2407	117.4794	123.5816	27.49182	458.7861	53.12436	46.82199	32.63583	167.7498	43.75314	84.26588	75.32629	98.88062	22.79199	367.007	264.1373	314.6713	333.4542	219.1884	168.9106	557.6169	0.01041505	206.7449	48.35832	219.2276	38.62909	170.6509	76.33848	325.97	247.5836	67.54305	93.57348	148.0347	329.6356	584.3301	301.7366	214.4778	390.3462	224.7603	68.97749	290.7908	559.936	175.1438	37.72304	60.68114	70.31144	193.7587	203.0651	273.4538	483.0841	162.9832
60543	2503.287	885.1367	818.9651	1046.893	770.319	878.7961	700.764	942.2101	1000.389	987.8735	662.3792	1317.48	1110.34	843.7853	471.1184	688.7769	1245.393	1299.19	1867.906	781.9304	1081.662	846.5958	454.033	707.0612	1148.515	919.1728	631.8838	1311.144	1989.99	907.8542	1012.75	1594.905	1107.662	1228.855	2108.922	2244.937	2166.069	1058.369	1214.656	1702.485	2807.745	1583.325	892.3548	1357.911	3221.018	1487.829	1555.775	1597.005	1483.196	2313.907	2280.839	1618.743	2063.086	3060.126	1270.51	1387.629	1881.66	2824.983	1452.95	1820.394	1621.338	1230.478	1633.592	1858.719	1998.842	2294.783	1144.633
60544	2.380947	5.406291	4.797739	1.821568	7.119057	3.669761	1.787998	1.853352	-0.5619603	3.050355	2.452702	4.488696	4.099127	5.169363	3.067987	4.402619	3.323471	-1.356756	4.259743	4.283052	4.194507	1.849072	6.07847	1.613554	2.081395	0.5633115	4.429351	4.902024	2.181225	-1.490126	3.362904	9.911642	6.376181	4.880545	9.855515	4.722044	3.116009	7.083302	5.123036	5.285305	13.43424	-1.661208	4.591677	-0.5020432	3.218466	-2.453626	1.700012	2.420536	4.319357	-3.328264	5.878607	-3.61394	-0.201045	12.19115	7.103133	-5.888021	1.502082	5.902248	7.944457	2.066452	1.702514	4.113337	15.24995	5.540099	6.417818	13.71909	27.864
60546	38.80326	48.20546	67.20942	28.76319	93.99382	95.28082	59.02525	57.39487	77.40766	118.5124	78.60102	66.59225	42.25999	103.7963	110.4975	49.51916	92.69447	75.33196	58.94437	106.2286	58.13131	175.1163	88.34283	68.59709	32.91608	27.44075	68.40324	60.00935	66.86306	91.05328	39.32964	52.63799	54.72486	21.68547	30.15939	62.58451	28.5082	18.44451	28.88546	109.1364	57.56549	86.0087	131.2217	104.6181	3.578177	52.37849	103.3863	114.6566	-2.773781	67.11047	17.40165	54.76438	64.13541	108.2542	147.5384	123.4194	106.9522	52.18417	74.04051	97.55397	130.0126	111.8974	102.7828	68.9856	68.55367	71.25665	69.71201
60553	-0.3162988	9.171129	18.1489	13.97149	12.39627	37.16152	27.14707	31.95166	26.71199	30.95529	17.82471	19.63358	9.286897	10.1608	14.56225	26.59714	12.27258	9.511148	4.921477	35.323	18.14892	25.2241	15.37863	31.41468	17.98092	11.49209	10.55321	12.77016	4.47818	41.42593	9.250159	12.46215	11.64474	21.71476	49.7598	14.35949	27.37189	40.3065	16.09592	54.0619	44.45102	90.4995	28.45034	40.88999	34.29507	25.53385	126.903	87.84663	14.93699	21.14686	13.80554	27.40689	24.84389	37.0323	39.09883	76.91203	29.55429	27.36329	30.35265	65.28234	78.35668	70.29794	119.1598	20.61428	44.76567	12.56027	62.29626
60554	-0.753283	-1.461524	-2.969215	-3.606584	-1.736337	-3.003467	-3.361599	-1.827727	-3.760816	-2.699487	-3.124292	-2.920599	-3.126644	-2.988286	-5.291173	-2.107958	-2.694112	-2.757844	-2.218703	-2.724186	-2.450217	-1.037821	-6.480969	-2.501755	-6.235425	-6.57204	-4.591288	-4.092226	-5.438663	-3.120432	-1.537308	-6.128193	-3.276141	-8.075691	1.748091	-3.798726	-3.529487	6.30902	5.598928	1.602409	-5.254401	7.591712	-9.382044	10.75361	2.091326	1.50513	8.89868	-5.837409	-0.9931023	-2.880798	0.5376331	-8.392385	-7.213146	-4.806472	3.547659	-5.028535	-1.586672	9.272937	7.274537	-4.078133	5.512873	-7.599882	4.435602	-1.360966	1.770097	-2.549435	-12.04784
60561	-1.757844	-0.1964728	-4.192338	-1.519923	-2.214339	-1.77205	-1.500476	-1.216623	0.550004	-0.8054258	-1.045683	-0.001111605	-0.000812592	-1.05489	-3.658181	-1.736499	-1.541878	-1.695194	1.370147	-1.8002	-1.568266	-3.59261	-1.257888	0.03209706	-1.095664	-2.372001	0.272801	0.3722666	-4.753743	-0.5958304	-0.9190091	-4.566873	1.702321	-28.66047	-16.00387	-15.96966	-35.98207	-36.82744	-13.08549	-16.21402	-12.80475	-9.025586	-6.537297	-17.67436	-14.28237	-9.628616	-11.68813	-7.0041	-20.33821	-17.37977	-18.74848	-11.88224	-15.10815	-5.643466	-1.675359	-8.841902	-16.97137	-13.27931	-8.191813	-19.60739	-10.79528	-9.733332	-21.1619	-17.28657	-11.1969	-19.43375	3.344663
60563	2.379216	-0.3203834	0.3324504	0.9090607	3.322333	1.616799	1.264	2.712143	0.8845236	-1.769044	-0.1510131	-0.4791238	2.698877	-2.83484	-0.7890324	2.622306	3.145592	2.048318	4.457893	1.057075	1.441215	3.415276	-1.231373	-0.6903634	1.882101	6.7474	1.173941	3.724891	3.525688	-1.705173	2.896366	2.722048	1.475741	-21.96954	-8.985428	2.28687	-12.77898	-1.028983	-14.39807	-7.7563	-4.299855	1.482296	-11.80812	-3.192643	-20.27506	-6.906174	-14.48607	-3.906519	-6.038947	-10.14808	-13.6914	8.329887	-3.22182	-6.740595	-1.288236	7.279639	-12.28419	-7.245215	-12.40779	-3.395243	-5.429307	-10.12084	-23.12658	-14.70767	-6.776978	-10.5445	-15.09826
60575	1334.132	1072.049	1359.328	1021.985	1572.545	1392.602	1218.49	1519.615	1226.924	1764.939	1213.705	1568.592	1299.299	1004.177	791.2031	760.2346	1184.868	1116.036	983.3759	1476.047	1526.404	1072.735	1037.167	1074.086	404.9599	2037.874	1364.886	1197.359	616.0028	1197.843	1441.358	336.9899	817.0404	1111.312	1743.014	808.0178	1644.83	1281.236	2585.776	2029.904	1331.512	1851.934	1717.67	2230.969	436.0752	2544.96	2492.545	1904.382	1814.91	373.9522	2203.39	961.9227	2865.604	697.9454	1216.399	1627.136	1926.382	1271.629	1476.153	1971.933	1694.186	2055.707	2357.47	825.9173	1725.548	1453.902	1290.965
60576	-2.688968	-1.765405	-2.853305	-2.733823	-0.1272656	0.3961501	-1.326462	-2.236374	-2.943968	-2.123902	-2.434243	-0.9424931	-1.234101	-1.644851	-0.7574633	-3.435412	-0.2232269	-3.134582	-4.402127	1.056778	-2.440585	0.7226902	-0.8099224	-0.3285137	1.407818	0.09100626	-2.134229	-1.269838	-4.073106	-1.016713	-5.377619	-1.713371	-1.654611	-29.12083	-13.14477	-17.15068	-23.29355	-10.79449	-9.749385	-15.90272	-8.478916	-11.03248	-16.14626	-22.05146	-12.82573	-8.858057	-6.088485	-8.603775	-12.99714	-22.1531	-14.96109	-19.93476	-4.501216	-11.38005	-10.00395	-5.979896	-21.82601	-15.75631	-21.10501	-15.2485	-9.095053	-16.65019	-21.56167	-25.12011	-13.79265	-21.96548	-15.80691
60577	3.472901	6.747023	3.790093	7.433657	12.05	5.34116	5.554162	3.928025	4.958892	3.45856	3.984525	3.688217	6.446669	5.829222	11.6052	7.431437	5.075854	4.837888	4.272581	8.725335	3.786161	9.315457	6.366362	6.281162	9.433469	10.6453	5.462647	3.27437	8.825467	6.849527	8.217854	10.58208	6.472537	3.297807	16.19752	8.801639	10.0741	18.28893	-2.606668	10.89307	-2.102269	11.63247	11.42176	15.82404	5.406262	1.801788	14.6045	4.855836	12.97874	-4.566967	18.52259	10.42422	9.063601	15.79971	1.535301	-3.408358	4.057238	2.422629	11.70173	0.7464078	11.44201	1.69756	15.52971	12.4931	-0.1697514	12.1127	31.64034
60593	0.7928589	1.700578	-0.8991582	4.195951	-3.159938	1.787826	-1.036129	2.308005	1.321394	1.107586	0.2308409	1.17439	-0.5936762	0.9423717	-1.679627	-1.153035	3.175363	-1.302325	1.8866	1.384235	-0.5102162	-1.999725	-2.199656	0.1713948	1.52545	-1.614275	0.72454	0.6645805	1.794719	-2.480538	0.5326191	1.997279	-0.4928653	-8.295477	-2.703588	1.74013	-22.14936	-17.17067	-3.815448	2.055252	1.002287	-2.475208	-3.894849	-2.496533	-0.5664796	4.755781	-7.424105	-5.111583	1.917912	-6.601682	-6.442017	-7.736261	4.213667	-7.196038	-3.185375	-4.297138	-4.564933	-5.227504	-4.67779	-14.30753	0.4033715	9.044665	-13.0129	-10.55505	4.518919	-14.91764	8.391316
60594	-1.093134	0.764734	2.827681	3.708462	-2.023212	3.768866	-0.7664524	-0.8073926	-1.939809	-0.2179342	-0.8459822	1.097866	0.8306767	-2.909242	4.093772	0.3214405	0.755669	1.256942	1.284913	0.873646	-1.147278	1.438711	0.5419236	0.9400266	0.255659	0.06122828	14.29354	1.293861	-3.864591	-3.550061	2.426526	9.157402	-1.039051	-10.79675	-7.639432	1.994517	-11.255	-25.19111	-14.45068	-6.370513	11.46573	-4.064409	-4.997148	-17.95321	0.8905472	-4.637168	-4.430125	-6.933899	-6.296669	-14.91232	-3.834853	2.753433	-6.771003	-0.6341686	-4.773113	3.791418	-1.94951	-9.95747	-8.067019	-5.080051	0.5085895	-2.45817	-5.669234	-9.996541	-6.023808	-13.11708	-7.220497
60598	466.8916	499.3549	253.282	442.3591	176.2791	237.9729	156.0892	172.4086	194.819	205.7938	177.0642	216.7462	401.8477	373.2762	145.578	199.4452	491.4473	566.9052	540.7733	196.9188	252.3155	306.4326	136.3644	168.1753	470.56	143.7274	289.7314	348.4653	1205.717	165.3393	698.1453	383.4268	680.496	637.1877	336.8793	1243.748	726.9359	184.2932	403.9859	284.5089	445.9099	346.1799	356.6853	461.902	829.3723	919.4021	301.5364	315.57	581.2708	1319.82	752.505	842.2809	347.1418	883.386	494.1524	288.8183	511.9261	632.0104	390.9703	251.0111	306.1746	280.6595	335.042	1258.85	361.8632	1005.761	363.4637
60600	1.104341	-0.07649677	-0.2876561	-3.355975	-2.355768	-2.61754	-2.035437	-0.6518638	-1.200921	-1.152636	-0.2648962	-4.158566	-1.370063	-1.652154	0.5246673	-1.089137	-1.324481	-5.028671	-3.567578	-0.712302	-1.361591	-2.153095	0.4372327	0.6517135	0.3418105	0.4798226	-2.106402	-0.5858492	-0.5037079	-1.88315	-1.935149	-1.135407	-2.579368	-11.16276	-11.34908	3.720271	4.105606	5.7102	-8.66503	9.198233	-4.451963	3.01537	12.41731	-1.9759	-9.034013	-8.14637	12.86896	-14.3873	-2.58947	-0.9899673	-5.292773	-9.272293	-6.947558	-10.8447	-13.60036	-2.187558	-13.51725	4.199473	-1.173456	-11.81066	-2.975812	-3.155782	2.703577	16.21395	0.4474918	-6.690884	-5.847284
60601	1.58848	-0.2882368	-0.04366014	-1.330425	-3.718046	-0.1735199	0.3795121	-0.9914095	2.103552	-0.2295256	1.586801	-0.8636504	1.545606	1.320948	1.30415	0.2746997	1.711899	-2.200154	2.382807	2.026045	-2.763629	-0.9587581	1.971371	4.027185	-0.5322794	-0.690917	4.918941	1.381155	-0.6424601	1.637515	2.388841	1.914731	2.095097	-12.27681	-17.27634	-4.71419	-21.07265	-5.025396	-6.366042	7.599678	-5.444568	-8.315969	1.364081	-9.802354	-15.30007	-5.952854	-6.411648	2.767001	-12.6378	-5.318977	-15.44942	-11.8319	-6.355818	-18.57931	-13.36636	-10.65292	-6.291089	-15.34861	-21.08145	-16.6927	-5.000184	-7.094905	-21.82501	-13.28726	-13.70187	-3.69015	-11.87657
60603	-4.496181	-2.553754	-5.462474	-4.014375	-1.001415	-4.687356	-1.947699	-1.442702	0.3918512	-2.252244	0.2417487	-3.257306	-2.988635	-0.1051841	-4.495041	-3.532139	-4.653571	-1.657052	0.454575	-1.864244	-4.646204	1.568165	-4.329744	-2.025667	-4.056883	-4.516596	-2.21747	-4.354049	-3.630944	-1.675397	-4.392384	-3.996667	-1.961069	-24.90463	-12.42502	-23.52907	-26.49209	-24.20313	-13.67335	-6.071309	-5.474122	-16.30027	-14.31195	-21.78542	-8.945254	-10.11256	-3.302804	-9.61456	-9.410891	3.280347	-12.56127	-14.49186	-10.10624	-6.229077	-1.958345	-0.8980262	-15.86011	-21.02089	-17.12742	-10.94988	-3.76825	-13.41365	-2.810223	-11.41087	-9.656992	-13.32567	-11.79507
60605	59.76884	78.26688	57.0088	99.23529	72.62772	84.77212	64.52912	58.0001	91.44537	116.9877	69.69048	41.59327	63.80668	61.32182	53.90519	110.2409	56.96793	86.29258	101.0916	99.04247	36.70037	66.19801	62.96849	71.94037	80.3557	40.81481	54.56404	81.60818	99.16124	109.8903	59.29112	67.66208	44.124	155.2327	102.667	138.2674	79.95762	103.2025	63.5636	157.8343	108.9824	152.341	88.28854	140.3016	67.47545	81.32328	144.6448	126.8991	85.28876	96.94219	106.5474	120.7026	89.00131	145.7087	223.8081	96.98643	103.964	141.9821	95.27722	115.6929	127.4018	116.3195	117.5074	148.3271	88.41788	104.2538	97.66494
60608	-2.992661	-3.939348	-2.164486	-3.350693	-2.75263	-0.2027499	-3.054422	-2.338506	-0.6266865	-0.6423599	-1.851283	-4.412172	-2.9662	-0.3819391	-0.3163445	-3.16951	-3.750222	-0.04433678	-2.24482	0.5291854	-1.854787	-3.174059	0.07532813	-0.9179066	1.270131	-1.783051	-2.031061	-5.044086	0.3318418	-1.544247	-6.259778	0.8140223	0.2082391	9.019393	-3.476658	-13.50471	-7.85798	-26.14939	-9.20572	-7.70817	-13.19184	-19.8649	-12.24695	6.729823	1.894805	-5.665627	3.476705	-9.24835	-2.67081	-5.077284	-8.109461	-6.732432	-16.731	0.9109739	-3.170191	-1.936038	-16.40772	-6.105215	-14.97489	1.38091	-16.69106	-18.29109	-22.08634	-13.58693	4.044913	-21.64859	-12.2808
60609	11.00847	22.92583	23.02831	10.66077	8.350227	20.84118	25.18407	23.98554	15.02006	29.60453	17.62943	17.167	15.85419	8.843985	1.504685	14.66296	9.523313	18.95085	2.475979	23.653	19.33614	15.37429	11.5744	16.02232	6.457396	10.95066	16.02705	15.17807	19.36564	18.7194	15.51222	7.134217	16.52189	17.52991	48.61375	104.7705	34.18551	25.20744	48.4237	38.38559	23.04116	36.16348	52.18503	51.71744	18.29	16.06432	39.22462	33.66655	14.15815	2.772908	27.29361	28.4983	43.96403	28.80097	39.58289	37.23193	54.39799	42.4982	26.97974	29.81618	62.12287	37.62626	30.02108	35.96033	19.18459	23.34151	40.03837
60612	-3.226074	-0.4976946	0.5918632	-3.372132	3.036344	0.2009957	-1.138665	-0.5033346	-0.9269037	-3.558518	-0.4364794	-1.937199	-3.346467	-3.69332	-1.762667	0.4242573	-2.277522	0.03103557	-5.905749	0.6155896	-1.535066	-1.206455	-2.612783	-3.336471	-5.320044	0.4821141	-2.035996	1.642704	-2.722766	-0.212354	-2.226807	-1.003528	-0.5770745	0.0809647	-10.75665	-11.89133	-0.9725686	3.650985	-6.357844	-6.256521	0.01190676	-2.517533	-9.779191	-5.371021	-4.353327	-5.503686	-7.721994	-7.716089	-11.55528	-13.35767	-2.581524	-4.723757	-3.543413	-6.84879	-7.361044	-0.2917112	-4.884265	2.200185	-15.30269	-8.422688	-3.834058	-8.345418	-5.499911	-3.068348	-5.578339	-7.085389	-14.67271
60615	-0.813093	-1.114359	2.977686	-1.945845	1.924722	-0.09552948	0.205535	-2.773063	-0.7497155	-1.510252	-2.39961	-1.317142	1.764333	-2.014521	-2.811103	2.278237	-4.899361	-1.064996	-0.3685183	-2.399204	-1.236745	1.643373	1.694135	-2.180054	0.02938642	-2.205423	1.988023	2.316783	0.9157333	-2.061919	-1.421157	1.758369	-0.5534288	-4.765832	-18.95149	1.415733	-1.426468	-12.65029	-3.612049	-8.063336	-6.064787	-10.68635	-6.18962	-10.21108	-22.01195	-20.01107	-5.41515	-12.40016	-4.078355	-12.25418	-3.898203	2.070287	-7.379044	-16.67186	-7.960287	-2.161352	-4.994025	-5.847782	-11.04126	-7.386104	-5.502841	-8.499526	-11.39297	-16.73009	-19.41786	-12.75542	-1.893208
60619	6.278492	2.649093	8.352422	13.65613	16.59832	26.99744	40.67632	12.54259	19.08323	24.02981	39.69441	11.59972	8.765094	9.007347	12.99127	23.58512	9.3431	5.60654	-0.1110386	26.92307	4.903337	25.35718	23.69884	37.91584	10.98537	14.91851	14.85746	13.12076	4.692663	32.26038	3.333169	11.16569	5.998493	-2.005199	6.793903	-4.13446	8.756967	22.77826	1.040939	19.31654	4.55204	63.15728	20.79485	6.222475	-10.5872	4.318578	19.46712	45.81886	15.57647	2.634594	9.029725	1.864027	4.721184	4.374848	3.736219	37.11303	12.78215	6.55406	4.083882	25.68712	39.17075	47.71651	26.11605	1.659009	10.2366	-14.64265	0.6375842
60626	0.5758832	4.268351	4.116843	2.915227	3.774091	-0.4373657	1.25014	-2.429615	1.394029	2.315652	2.149649	-0.8323177	0.4564231	1.431698	2.861238	3.243045	-0.3525182	-1.800028	-2.127813	-0.1771633	3.426347	6.2228	-0.6132649	-0.5790571	-0.3324824	-0.6051606	-0.9007004	-1.70842	-1.002397	1.193604	0.1928113	0.3386291	-4.173564	-4.894031	-0.6415666	9.236473	-11.15056	3.227552	5.65947	-6.716125	4.359494	-16.49992	-13.14356	-5.12068	-0.5321946	-9.851261	2.863436	4.068345	-16.83916	-7.685257	-2.736614	9.099751	2.625547	5.014449	-8.634006	-1.010644	-0.08620117	2.044636	-12.50764	-3.969639	0.5796774	24.5766	28.39742	3.703588	92.3098	5.179907	8.600155
60634	6.059174	6.494336	5.040559	4.240803	2.290508	2.030656	2.534306	7.517223	2.200747	1.932975	3.107701	2.777395	7.082506	7.480639	6.298938	0.02280642	6.159865	2.472365	5.153402	2.964581	9.751222	3.763354	-0.4134695	2.575364	2.263111	1.997414	3.760435	4.710561	4.198201	-0.8035673	5.375135	3.419171	0.883031	-7.358208	10.41928	-0.5483811	-6.770355	11.6402	1.298235	6.862336	-0.1550442	-0.9944983	9.23185	35.40636	13.4814	9.665591	2.606854	6.749428	2.864111	-2.914114	12.72634	10.22637	1.929795	13.38287	5.489912	9.281732	-0.806921	-2.667866	3.478181	-9.686759	5.614825	-3.677351	8.433057	10.02415	9.765843	-1.488708	25.39994
60639	3.901337	6.73264	3.3238	2.805333	2.453669	3.056944	4.974716	3.879174	-0.2128474	4.341427	1.911372	0.989015	0.5594436	0.362151	0.5175912	1.84074	3.345387	4.82414	2.154969	3.118601	5.852016	2.868169	0.880576	0.1780885	-0.5211432	3.073688	-0.07056527	0.9533638	0.5395542	2.843324	2.651574	3.318052	0.5634499	-9.107323	-15.41208	-2.034677	-1.371549	-3.575555	-0.8682727	1.499019	12.96494	3.621328	-5.365468	4.730002	3.722042	1.179237	-7.625054	1.745453	-3.462383	6.447853	-7.232396	6.754864	4.538078	16.40486	-2.82545	4.377662	15.02335	4.391691	4.612507	0.2316123	-0.1767167	12.24811	-7.621714	-12.51812	6.300251	14.98005	7.005366
60647	9.636061	6.612823	14.58611	25.89721	22.16722	20.99047	17.15847	16.83982	22.7743	29.06253	22.6139	24.53615	13.0568	15.4097	11.50246	22.50806	17.0068	20.79455	10.31363	21.79056	12.59714	12.17178	21.96615	21.90652	30.6168	17.12076	27.11646	16.38797	29.73923	22.79317	23.58317	25.32153	17.84064	43.09707	56.75986	63.15278	51.87105	43.57614	42.78756	69.36395	93.54257	66.01877	31.17607	46.08578	35.06949	36.88659	69.48951	53.10819	14.25221	38.31538	26.56616	60.40281	46.36055	66.17057	75.92964	60.51535	38.21211	29.13417	49.31926	68.2863	71.11562	62.27845	96.89075	64.61312	49.32036	60.50085	76.95231
60653	21.01828	53.25637	46.72234	43.35954	54.01559	68.859	51.28785	62.87876	74.64727	89.23414	77.53876	38.2383	38.2327	30.51089	22.78591	111.9145	42.49727	43.52399	25.16692	81.53454	28.54392	74.11391	55.29597	59.71181	47.14108	31.19294	63.40077	34.42475	12.69881	85.8848	32.17016	34.97534	20.89844	43.16378	101.9679	27.38784	16.69897	105.9875	39.88498	138.3362	59.99668	148.8452	192.0061	166.1943	21.1797	34.46537	188.7341	157.2159	3.426865	33.7293	50.14365	67.89092	70.00807	56.16233	161.9255	162.6399	74.89691	40.38877	29.28277	133.0833	143.8906	174.6424	161.8405	52.37233	91.38904	42.62193	147.5598
60669	0.3828191	0.1316495	-3.141656	-0.7118872	-3.242328	-1.885145	2.050076	-0.2664625	-0.1090348	-1.778823	2.511573	-0.9299554	-0.898658	-3.897421	-0.8601221	0.7957045	1.193375	-0.2704411	-2.094809	-0.8452187	0.6685175	0.8829387	1.29135	-0.7087917	-1.928992	-0.5773377	-1.843942	2.787417	-1.693262	-1.005611	-3.878555	-2.936511	-2.648687	1.899265	-4.615346	-15.27377	-3.364039	-7.54056	-11.8151	1.871248	-9.278521	-11.31719	-8.446639	-7.110067	-14.16359	-7.481973	-9.060996	-7.563324	-3.165013	5.825402	-2.926296	-5.7247	-4.846559	-3.074204	0.994481	-0.2058465	-9.195569	-6.192916	-6.327082	-2.873085	-1.481777	-4.744943	-7.291247	-17.38511	2.469003	-21.30489	-16.03896
60671	6.52586	16.8518	14.34932	20.67544	16.3686	17.77351	11.78692	11.93916	25.58816	20.49867	12.39167	12.53025	9.972638	19.80299	18.01625	49.44065	19.31818	25.43877	7.481684	11.74163	16.13913	23.60004	26.58822	15.91017	14.59825	6.374015	14.35638	15.57682	4.930349	18.01102	9.030807	6.271212	6.280299	20.66261	14.25645	9.186368	33.53084	8.385951	43.82227	25.9033	20.32329	18.70612	50.53499	11.44243	19.93125	9.017464	31.84767	35.20933	-0.4741263	11.62277	12.96033	38.4701	21.86901	11.36861	56.65287	23.52606	39.84277	32.24663	45.36254	16.09267	27.83695	42.26921	47.86129	13.77774	33.41555	13.42693	28.11364
60672	-0.1366546	-2.030458	-1.451532	2.519718	-1.155801	0.4809845	2.74709	1.109498	-0.5403671	1.292769	-2.410688	1.060175	1.957931	-1.17841	-1.116395	-0.6226182	0.1434257	0.2995735	1.906816	-1.834345	1.095164	3.159503	1.617017	0.3687668	1.821403	-0.3667685	1.254652	-2.834692	2.964478	-2.361606	4.622556	2.809538	1.744481	-13.19682	-16.75629	-11.84042	-6.353406	4.201733	-13.2793	-11.1169	-7.087469	-17.68215	-13.70302	-16.78838	1.749992	-12.35834	-10.24622	-13.39457	-6.604294	-5.115266	-0.2373342	-2.541243	-11.17157	-16.95966	-4.603522	-7.487267	-12.83023	-15.17435	-17.34921	-13.23162	-11.58612	-18.60296	-15.07655	-13.43952	-17.95305	-14.17367	-11.11437
60673	199.7546	150.1431	155.1661	170.5574	263.097	213.1558	147.3594	130.6795	155.9088	187.6439	162.2666	156.6624	187.8371	201.7857	87.12309	157.3171	157.8987	310.4784	286.0804	200.7243	131.4317	145.0761	210.3686	147.0149	190.904	126.5643	101.4187	252.307	263.6803	168.4952	171.2496	170.9436	155.8537	295.8929	268.989	626.3373	456.0269	225.8394	319.3664	294.6884	294.2401	305.9123	290.9355	256.8464	435.8535	357.6202	246.6681	236.6162	399.9995	339.448	382.4055	334.2779	295.0183	358.1065	282.1084	246.8358	421.5406	351.1606	427.0425	300.6871	277.3476	250.4907	282.1479	430.1418	295.3363	342.0979	239.4589
60674	-4.830599	-2.265794	-0.2570836	-4.110803	-1.745401	-3.368882	-4.503953	-3.116744	-1.122333	-2.521383	-4.681009	-4.013725	-5.180051	-4.014063	-2.486565	-6.092089	-2.890331	-3.760018	-4.767638	1.359901	-2.426322	-2.119716	-2.166817	-1.596748	-4.288143	-3.081917	0.5839429	-1.819973	-1.798605	-1.478959	-1.832899	-1.648704	-3.756987	3.951994	-10.77942	-12.46464	-10.89312	-11.52623	-7.822838	-4.178755	-5.792004	-7.917901	-3.497197	3.52244	-3.280584	-8.000442	-7.041271	-0.1529339	-3.403389	-6.483656	-11.0246	0.7074842	-5.834615	-5.382809	-6.357525	-7.900479	-15.20151	-6.526146	-13.19693	6.931489	-7.232346	-6.227365	-12.83052	-6.856355	-21.4045	-25.6658	1.833317
60678	-5.216034	1.592552	-1.408975	-2.285186	0.2085488	-1.203742	-1.218233	-5.466843	2.42372	-1.226397	-0.8082316	-3.709402	-1.03581	-1.715006	-1.54421	-1.593991	-0.9533193	-1.168244	-2.507029	-3.00684	-1.559507	-0.01711795	-0.2807393	-1.025165	-1.903706	-1.077498	-3.116346	-0.3528184	1.296402	-0.01259331	-1.680629	5.682512	-5.622363	-11.21275	8.236897	13.0445	21.23336	-9.414241	-15.43733	0.383846	6.360215	-2.150747	3.515588	4.585892	7.286172	-3.998085	-2.361109	14.84171	-4.073153	-1.985891	-1.692118	-3.793595	-3.731417	-2.819478	4.312062	4.333157	2.930949	-3.940608	4.173619	-3.456469	-6.873228	-0.5543487	-9.340578	2.491334	2.279987	0.1674183	-0.2263448
60681	101.1264	19.61095	151.446	162.9403	64.23933	135.8874	72.64392	136.0193	180.4263	88.41041	103.9223	169.9018	129.1324	66.17116	32.00768	64.42303	106.6966	56.63591	24.78693	60.65543	119.964	189.0252	53.40255	104.681	72.97878	125.3199	251.2713	97.92793	25.74215	57.34213	13.15666	229.0237	37.52987	57.09926	358.5938	27.77251	262.5944	185.0173	590.882	174.2588	725.1261	200.2533	155.839	289.3109	130.39	59.51967	314.4215	219.0278	48.58847	112.7621	81.76732	185.6562	163.6735	228.211	82.82561	223.0462	283.6733	138.175	276.8505	254.7607	282.2864	212.6219	382.693	35.15355	286.3639	190.2702	498.4108
60682	15.95336	14.50065	24.60299	23.10254	20.98897	17.7682	22.28507	15.03335	26.4338	27.31093	24.09127	19.83804	30.65214	19.43139	19.79595	39.58232	27.97498	26.94655	19.61312	32.45681	22.6148	28.50164	12.45136	17.23186	22.46091	19.95428	18.82316	15.0505	15.45188	31.11556	22.62549	19.12592	22.56026	45.21418	58.64297	28.80803	28.13741	15.97194	27.04084	57.97406	39.58059	51.60941	67.82815	38.81535	13.67815	51.44676	57.94834	51.80284	8.077189	14.9275	17.06597	54.85581	46.15794	25.20779	58.72209	43.64741	57.83426	25.76457	32.06777	39.22411	57.78359	43.88322	42.66129	29.7423	56.41831	24.44576	39.69555
60687	0.1166258	1.409591	0.6627023	2.967599	0.1430544	2.435814	1.201364	0.3928679	0.8479884	1.329652	4.539142	-1.267982	2.357186	2.039648	0.405221	2.300394	0.7017218	3.074223	0.4719046	3.173526	-1.578955	1.208681	3.68838	1.357249	1.738644	-0.4441721	1.109086	2.864527	2.478236	-0.417708	1.896961	1.478384	2.273712	-14.15164	-16.62166	-15.3829	-12.27087	-13.50562	-5.951685	-5.410841	-5.567434	-5.211169	-1.45315	-14.82015	-4.219684	-11.72133	-4.850272	-4.910233	-12.50429	-9.654943	-4.700179	-16.26991	-4.285228	-2.624341	-14.80375	-7.186865	-10.53243	-7.025993	-0.5803253	-3.102124	-6.803691	-13.33805	-8.107675	-9.046824	-3.834535	-14.51008	-13.59316
60692	1.635474	2.186762	4.381133	-0.7537962	-4.457422	0.7578701	-3.603848	1.599477	3.025911	-0.2224502	-0.1344151	1.590008	3.666355	5.626198	1.579117	-2.054212	3.838946	3.094351	3.920053	-4.080204	1.755248	-0.3207704	1.412229	-0.7698624	0.3415947	7.066068	1.066591	2.852648	1.229085	0.9734873	2.055254	4.272065	0.9142137	33.85385	11.71372	10.14131	27.60575	9.391661	4.62801	6.956798	9.672552	11.64255	14.85366	-6.046443	7.239316	15.56533	21.50499	12.93918	4.887537	7.686171	4.974667	7.307292	4.795031	9.822859	4.897661	6.847263	8.141073	12.39802	6.109455	-6.31176	8.474862	-0.7018178	3.392134	-0.534047	1.472328	-0.2852011	14.30304
60703	1.917678	0.2479088	3.245442	3.398952	4.551853	3.259412	2.808745	0.5518214	-2.40482	4.27965	1.572669	0.5779097	-1.086189	1.347186	-0.6416144	4.219191	2.636742	-0.3908169	2.894276	0.9896149	0.8717461	3.028266	0.5337974	0.07510647	3.490251	0.6871547	-1.440411	1.320347	2.90545	3.635187	1.680958	3.161922	0.9537005	-0.4537508	6.088065	10.46969	4.247525	-9.792112	4.804251	6.12789	8.376319	4.268791	-2.389728	6.854252	6.315498	3.305825	6.777071	2.88474	1.957385	-2.182951	11.26476	-3.424442	1.613636	7.709667	-2.8651	5.711766	2.521909	4.958331	3.432179	-3.445949	2.597337	12.37145	-5.324746	26.36581	7.272308	19.90419	19.69351
60706	1.532962	-1.938231	-0.984304	1.15026	2.591845	2.0414	-0.7873837	0.9309154	0.4678349	0.5376139	-2.457036	2.173702	1.172645	-0.9189863	-0.7057738	2.932322	-2.171888	2.871336	-1.810428	0.2887718	2.676841	1.755853	-1.544199	1.204407	2.002298	1.334891	1.253737	1.75025	1.115735	0.2131094	3.384287	4.560879	0.7066631	-2.159285	9.7664	-0.8412206	-7.756394	11.04452	4.979033	1.490527	-2.442263	15.96613	1.378425	-19.73658	-0.931599	5.711057	-3.737827	-3.554406	2.208126	8.353281	0.5159799	9.862725	0.8542193	5.170536	3.023254	1.500025	-1.498077	-1.824534	7.022742	4.098915	-3.325046	6.37701	6.101707	12.8679	20.32807	1.998049	11.224
60707	2867.429	2310.161	1831.839	1820.509	2926.096	2288.556	2057.283	2976.737	1933.105	2406.928	2276.081	2003.121	1878.071	2097.363	2857.265	1983.722	1752.107	2145.203	2073.96	2407.558	1621.853	1894.847	2490.321	2004.101	2327.902	3766.15	3327.156	2687.98	2602.725	1814.359	2469.764	1730.502	2370.411	3440.165	2802.925	4221.819	2576.135	5248.122	5485.435	3397.585	5021.956	3364.606	3014.203	3409.007	4422.717	3229.327	3578.801	3446.829	4783.402	3850.677	4165.754	2927.683	4281.05	4120.611	3845.371	3484.402	2517.61	3705.651	6985.292	3973.367	3128.853	3111.863	3309.08	3515.254	2902.607	3494.343	2433.946
60709	-0.696143	1.065607	2.220326	1.621614	6.479333	3.703996	1.323363	1.161954	2.959348	0.3883955	1.038216	-0.108611	1.511963	3.48269	3.917644	2.59868	-1.969973	6.866395	3.270652	1.435216	1.519045	0.6434768	1.484653	2.641434	-0.3036478	3.899438	1.412934	5.090511	2.001745	-2.325247	2.441426	1.213071	4.731743	-9.942379	-6.881392	-5.344066	0.709737	10.69595	5.605099	5.147628	4.023784	-2.02857	0.7573215	-2.453094	2.916393	8.096278	-6.501911	1.091018	-8.957835	5.668568	5.434373	0.2136216	-5.675286	3.02222	8.139192	-3.682241	-4.025722	-3.495687	0.1793162	0.8321926	4.942362	-0.6996077	-2.747365	-8.19336	-2.190661	-0.7156051	-11.30787
60711	4.673078	19.2965	21.1807	26.68562	2.356781	7.03328	8.614028	10.28217	11.82644	1.92264	7.324271	18.64709	12.46223	22.49663	9.015354	40.66684	16.88772	14.58142	12.48381	1.353875	25.80136	26.96209	16.68982	10.0253	13.12122	3.945221	19.67419	2.771077	6.032285	7.053861	17.45736	14.42859	23.13755	26.44556	8.057545	-2.063952	18.31448	23.44498	26.38045	21.46823	21.64978	16.62111	62.88979	22.35198	15.47576	40.63975	25.12625	34.38587	18.72804	3.774724	37.62675	20.98492	21.95317	8.57811	19.27703	31.55251	49.92977	7.199603	15.39738	14.44528	16.61721	29.77368	1.698188	27.1033	24.32759	30.7955	22.0856
60717	2.706832	17.34168	11.33804	38.91339	-2.087325	5.103485	13.25038	12.08713	10.45613	-2.500184	10.94799	27.01144	16.73862	31.4884	3.58512	40.7266	12.50593	9.871947	1.222993	4.228272	30.86487	16.91354	17.26443	9.960638	15.44875	8.011576	12.67641	5.114554	4.089804	6.170952	15.2254	7.966619	11.33615	25.47205	29.50159	11.89903	35.68497	14.79052	22.83334	22.70786	14.22813	23.45299	45.67295	21.33772	2.853978	44.65495	34.73673	23.45861	-3.435849	4.651329	14.01086	26.55136	8.475102	21.47745	25.77642	34.47971	50.69225	21.91112	25.3798	13.33377	13.70498	22.28109	15.51127	25.94916	31.38836	19.19911	13.61793
60719	-0.3787569	-0.4701325	0.6291216	-1.267232	0.8187408	-0.56958	-0.5239211	1.928538	0.3093904	0.7305492	-2.536654	1.828098	1.94491	0.8144286	-2.347224	1.548375	-0.6142785	-0.4100031	2.293289	1.615559	-0.2484589	3.348505	-1.907994	0.9355182	2.853733	-0.3745125	0.267985	-1.143857	0.8074549	2.013111	0.6749216	0.5141864	3.718374	-5.33393	-9.273202	-10.2844	1.902206	-1.662388	-4.991965	-4.992645	-4.249155	-2.157715	2.730056	2.335304	-1.491029	-9.044234	-10.43998	-3.245686	-2.578708	-7.048794	0.04538556	-1.338327	-6.823655	6.551158	-2.221316	-1.648755	-9.222292	-6.044389	-8.003707	-4.867638	-4.661278	-2.804343	7.364918	26.54415	9.710969	8.207596	0.1760929
60722	-0.8472084	-0.6620331	-4.299342	-0.7633919	-3.053179	-4.812744	-1.56531	-2.794194	-3.367777	-2.747607	-2.562584	0.2796599	-1.861305	-1.941994	-7.18484	-3.654826	1.214218	-4.254272	-3.34251	-0.3891274	-3.027937	-0.826746	-2.523166	-1.524103	-3.848809	0.4072666	-2.373803	-1.798253	1.268186	-0.3104173	-3.244608	-2.570765	-1.947011	-12.15002	-15.24302	-6.434693	-27.87792	-16.95844	-4.675919	-6.024913	-16.35453	-8.531249	-17.05052	-7.200697	-12.12403	-11.96354	-9.663842	-9.242354	-2.269181	-17.31318	-9.834032	-11.37021	-5.65322	-5.162234	-7.272962	-2.427187	-7.653238	-2.077801	-25.86691	-3.360013	-18.27588	-2.308236	-14.15629	-10.64879	-12.71882	-8.335676	-11.14938
60725	-2.054071	-4.068963	-0.8360418	-4.787057	-3.811578	-2.675091	-1.920587	-0.2699172	-4.582319	-1.951279	-2.197284	-2.940683	-1.467771	-2.251211	-4.02241	-3.003233	-2.388449	-4.673124	-1.399392	0.408499	-3.712319	-2.893831	-1.157691	-1.740096	-1.063339	0.1524131	-0.7693681	-1.989163	-3.366159	-5.405111	-0.9252868	-4.153676	-2.898428	-2.431725	0.08986023	-3.853739	-9.114403	-8.183816	-3.887867	-9.631219	-5.376368	-5.628541	-10.92216	-8.073619	-3.164704	-6.307134	3.65819	-0.747286	-14.99901	7.337894	-2.333901	-11.09642	-6.175117	-12.86797	-11.02809	-10.63924	-12.68169	-1.991732	-2.34965	-0.1394017	-1.380738	-2.362749	-14.20935	-14.73426	1.339361	-13.93579	-13.38148
60730	-3.328669	-4.852325	-3.516328	-5.685888	-3.928455	-3.659461	-0.1966126	-4.204697	-2.121734	-1.977686	-1.269637	-3.184876	-4.291819	-5.271237	-3.062153	-4.612159	-5.555916	1.286996	-5.152137	-2.902042	-3.658396	-3.398293	-4.905854	-2.005828	-2.632972	-5.521998	-3.377647	-0.7244227	-4.286856	-1.34809	-2.387494	-3.465194	-2.243493	-18.79055	-9.950752	-5.342229	-26.98284	-14.48627	-13.50318	-6.798128	-6.40434	-14.65763	-0.427255	-18.88012	-10.34562	-19.7836	-0.9303057	-9.639387	-0.9662523	-8.408271	-1.930494	-14.61758	-5.436076	-10.53727	-3.697728	-9.932143	-3.976922	-20.3134	-21.66859	-5.55471	-11.24479	0.3320926	-20.12515	-0.5501027	-12.09375	-18.76462	-24.62662
60735	-1.664871	-5.560843	-5.883964	-1.458409	-4.665267	-2.230205	-1.067876	-3.765775	-0.9926155	-2.014736	-4.715585	-3.89809	-2.943189	-0.445728	-6.631098	-1.631324	-0.7279544	-2.432591	-3.99317	-0.6743917	-5.406445	-4.677064	-3.03104	-1.194038	-1.825854	-2.794693	-0.9398028	-1.77818	-5.340921	-5.381506	-0.3805676	-3.945826	-4.820318	-2.184907	-11.87504	4.218241	-9.468104	-25.40725	-1.511741	-9.75992	-14.31812	-9.119546	-3.080136	-11.50862	-30.94137	-9.218457	-6.296831	-4.066526	-7.588683	-5.413092	-5.432496	-4.328489	-9.772107	-3.07801	-11.47996	-8.268567	-19.96002	-12.4864	-4.911074	-4.598174	-7.785441	-7.208607	-4.529249	-13.80702	-18.49257	-8.755455	-14.10093
60736	-0.0132546	-1.678693	0.5385798	-2.10936	-0.3549572	0.9037688	-0.4345026	0.6339286	0.8754283	-0.714608	-1.416692	-0.8233921	1.146605	-0.1750638	-1.577967	-0.07424672	1.165475	1.960693	0.7202128	-3.476262	0.1123938	0.618979	0.4741505	2.841107	-1.911714	-0.4953991	1.30495	1.63681	1.945313	2.254008	-0.2589408	-4.729273	0.1739229	-24.61382	-13.29165	-4.153042	-1.249476	-0.9265684	-6.196233	-8.555244	-6.024374	-13.7974	-0.8138962	-2.792025	-12.24217	-9.025477	-4.484727	-4.133122	7.677522	-11.91978	-4.81989	-0.1040528	-9.828085	-4.149355	5.590341	-3.873131	-8.917095	-12.59999	-3.987189	-8.289651	-7.488219	-5.220983	-1.145809	-0.3901002	-19.18515	-11.45094	0.167692
60739	1.814546	0.4724195	4.883775	3.996921	4.974925	-1.086345	1.19397	0.894754	1.092645	-0.7642684	2.663576	1.027541	2.806493	12.64145	3.301792	0.6998972	0.4674718	-1.028384	3.171245	3.08665	2.442455	-0.5114216	3.202418	-0.5224038	1.044332	1.244303	2.070499	-0.0882837	8.367296	5.123606	-0.3613433	0.8595488	1.5833	9.457847	5.23236	2.90351	-8.985839	6.406172	4.418273	4.532018	-6.353374	0.7856295	4.572248	-1.235442	12.28017	-0.372785	4.634087	-1.612715	13.04614	-1.40572	4.642712	0.4080486	4.682418	-8.290536	-7.892604	-4.882947	3.734616	0.7034956	-2.181734	2.924119	1.856763	-1.576124	7.235722	19.7335	-6.049629	16.6255	5.991561
60743	10.96006	26.49481	21.83079	21.52143	20.21816	35.70681	40.14309	33.6032	32.39848	32.42875	29.33162	26.59671	12.96076	21.41606	11.38179	42.21328	22.48719	17.44845	18.74385	25.70857	23.89639	45.41402	26.51813	30.8801	17.58343	14.04784	22.09541	16.34082	14.85562	32.77259	23.50294	13.33794	14.40934	34.63522	43.80183	24.01837	25.06801	37.10698	13.73566	64.7768	31.6583	71.05863	49.2295	71.31767	11.36258	14.99192	64.00376	74.9288	14.14183	14.04338	17.28099	33.04395	24.59695	43.76464	52.23941	67.24801	42.90673	30.18249	36.15969	55.17332	64.59478	79.37922	64.82948	42.92058	44.33154	28.43135	44.89031
60746	-1.126135	-0.6423045	-1.788041	-3.582956	-4.201668	1.186682	-1.394273	-2.738591	-2.578227	-1.833692	-4.573531	2.2621	-3.275705	-1.469298	-0.7468264	-0.1663612	-0.8110946	-0.8238478	-2.290553	1.440918	-2.298801	-2.26676	0.8759015	0.8501754	-0.2731623	-1.170129	-2.677654	-2.567563	-2.735722	-3.521701	-1.067757	-3.302311	0.6653382	-31.16075	-3.18908	-3.964246	-20.8544	-4.497481	-11.02432	-7.871709	-11.73912	-9.814275	-5.696367	-16.42268	-9.398647	-3.725909	-8.910226	-13.11522	-15.85374	-16.79296	-9.918173	2.272153	-1.330867	-23.00763	-10.46106	-4.593562	-17.01293	-13.81763	-10.18166	-8.828319	-6.321687	-7.285019	-10.86106	-9.43541	-19.93392	-9.167352	-6.241922
60747	13.73817	-0.02529131	-1.770902	21.53006	-3.104332	-3.850419	-0.9019647	-0.7047642	0.04321764	-2.10525	-1.46381	-1.750682	7.316646	9.574363	5.744122	-3.691934	-2.99477	5.321245	27.29602	-3.990074	6.440286	-4.128755	0.6755509	-3.093047	-6.275227	-1.823265	7.53963	-2.922399	11.18062	-3.439579	78.42435	21.55842	24.43186	1.228875	-10.07261	-9.244343	3.639564	-12.858	-3.907701	-12.70387	-1.252369	-7.479088	-1.049227	-2.039528	-0.4035736	2.696494	-0.1785453	2.044043	3.08497	15.41129	11.48858	2.622616	-11.67934	18.80542	0.8156697	-8.116866	4.775698	-3.032082	-2.606608	-4.570089	-6.676595	-9.211968	-7.71199	8.330313	-5.008528	24.03041	-17.65316
60750	1002	745.4619	821.053	755.4422	663.5095	902.8698	955.6694	598.9625	823.3113	796.7287	692.6246	682.1608	763.826	786.2094	485.0351	663.9651	794.5724	600.9272	825.7194	842.2759	576.3234	728.7704	623.9982	894.6915	530.2021	480.2215	893.7303	878.7914	1011.759	788.1613	634.9637	982.7831	696.7772	905.3102	1058.936	848.7567	888.3318	643.8868	768.9891	1211.557	914.6172	1255.39	992.2513	1229.641	1085.348	878.1364	1420.893	1344.884	724.6384	1211.55	1022.375	1105.024	657.0034	1248.789	930.8563	1123.302	862.7625	1616.013	832.1404	1216.413	1125.582	1596.485	1489.258	1200.991	933.9727	1052.54	1136.232
60754	-1.219654	-0.6127494	-3.048483	-1.926879	-2.818573	-2.60419	-2.562833	-4.041217	-1.831917	-2.688016	-3.318033	-2.010767	-1.631677	-0.06973052	0.2509274	-4.314366	-3.112428	1.148955	0.3193162	2.210868	-1.146284	-0.4318509	-0.4077933	-1.648669	-1.99481	-6.7279	-4.409006	-3.199387	-1.450494	-4.005212	-1.426275	-3.990901	-0.9652228	-6.437488	-20.60444	-0.9509181	-4.3887	-14.04094	-4.854299	-8.826055	-4.05853	-11.5018	-7.649546	-12.63083	1.566497	-4.803896	-24.75129	2.666407	-12.92592	-11.74672	-2.563358	-16.25127	-14.8623	-16.20429	-10.27983	-8.149434	-14.27246	-3.409152	-11.13271	-7.36463	-3.173975	-5.255033	-17.87251	-5.872694	-19.83471	-29.34311	-22.29273
60762	-1.42498	-2.349408	-2.687896	-0.5249233	1.367213	-3.28433	-1.014617	-2.765231	-2.01111	-2.166942	-4.982613	-4.523738	-2.516949	-4.778595	-2.610953	-2.161967	-3.24446	-3.708485	-5.18579	-0.7918104	-3.916425	-0.9033708	-0.1722588	0.4663271	0.02414205	-0.8565968	-1.091871	-1.522208	-1.329897	-2.391578	-1.981084	-4.604303	-1.305602	3.064585	-7.828275	-4.822681	-11.1844	7.101655	-15.97436	-12.72515	-2.350242	-18.86452	-6.52679	0.3064979	-7.720273	-17.17345	-2.690853	-11.24288	1.934831	2.884524	-7.696314	-11.37282	-5.353561	-10.003	-1.669239	-11.64266	4.50001	-5.925095	-2.840096	-2.217268	0.001315777	-11.06025	11.44722	-8.1037	9.838354	-20.09014	-4.162113
60767	2.968241	3.419061	1.220839	2.117618	7.825272	4.784599	2.733647	1.620081	3.787153	4.032368	2.23607	4.796163	4.09027	5.607972	8.456111	1.218657	-0.1956072	3.27367	4.92732	4.838369	6.036037	-0.8993266	1.913458	6.50529	3.513031	7.809015	1.405236	4.108047	6.226982	3.377872	7.120625	8.279205	2.428623	2.210204	-3.549022	-7.51802	-22.38383	-19.09858	-3.5743	-10.76205	-7.717022	-7.1831	-10.74986	0.02763135	-4.520894	-4.538525	-11.11895	-13.58502	-10.91765	-10.12871	-7.226243	-6.779617	-6.044232	-4.103733	-5.866457	-11.62935	-9.206269	-9.534184	-0.8906552	-6.866604	-1.680966	-5.265944	-3.487937	-13.81158	-4.446657	-17.36566	-13.34014
60768	23.96651	67.29918	46.94678	562.8729	134.6737	99.07596	133.5086	72.09734	205.9613	139.1926	92.55087	87.79244	172.8809	236.7677	277.5144	1125.857	163.1396	63.93196	55.27184	107.4774	133.7137	215.6707	112.7213	151.9218	324.2826	50.76217	130.9454	114.4975	45.57592	155.5297	145.919	45.39691	29.99802	62.45374	22.12114	35.69863	29.8926	51.38009	30.22129	113.0139	57.20052	85.90759	99.72121	36.20201	26.93611	34.03789	111.8445	75.69688	18.17166	18.2398	51.79874	126.275	39.61067	37.35227	434.9706	138.3048	167.6911	18.35314	36.16508	142.8776	111.6621	87.14402	98.29847	30.65656	62.44739	93.38059	213.0943
70008	17.46719	31.82581	20.39359	22.65235	14.57565	33.36575	22.4805	20.02478	26.9442	31.29379	26.88466	23.99007	21.98965	19.25102	12.25471	33.40763	19.84717	27.48321	25.86215	24.9571	23.61826	30.68163	20.68606	21.68927	18.98323	16.74767	21.08623	21.79349	23.01424	26.16897	30.02944	26.67387	21.05897	37.09626	38.63988	60.86877	50.14112	36.68721	26.24072	54.92246	30.24534	48.76435	72.71577	54.31961	23.43616	20.93612	55.14148	53.36938	20.93103	29.96827	43.02139	35.22039	29.71081	48.7485	44.5083	51.39043	40.8643	34.03532	37.99486	59.34787	48.89882	59.53765	70.05737	48.08677	69.10114	49.31211	68.29536
70010	0.8396468	-1.162739	2.177316	-2.844013	4.846611	0.5110304	-1.615443	4.24962	3.491764	4.798142	-1.114441	-2.154287	-2.917236	-2.787364	0.5652001	2.754192	-2.871272	-2.006988	0.5514875	3.930027	1.384015	0.4386989	5.05892	1.978703	-0.6362731	3.398757	4.636857	0.2730886	-3.438284	3.968762	-2.653836	-1.096243	-0.2866606	-0.6747161	-1.244554	-1.950423	0.607536	-4.226723	-9.970435	-0.06256578	0.6055412	-2.997756	1.739426	-7.108822	-15.57995	-1.448023	-1.319505	4.179171	6.343331	-4.804812	-15.10425	-0.2355816	-10.09035	-6.29724	-8.339614	-2.407465	-13.00266	2.758246	6.295988	1.569083	-3.058547	2.325665	-3.791264	1.380698	-2.187711	-4.050788	3.207762
70019	3.83728	0.8172866	-1.968296	-1.035383	-0.5449597	0.9916919	-0.3751267	-2.753242	-0.6463622	0.7056937	3.55381	2.244754	1.380017	1.089748	1.550598	-4.39791	0.3879818	-3.170721	1.940282	3.285083	-0.958937	-1.947413	-0.8620104	1.896832	-2.003651	1.113173	0.9304729	0.8921057	1.234475	-2.927227	1.221054	0.9601494	1.130915	-17.98791	-8.335468	-8.401872	-5.123305	12.64936	-5.216471	-3.95102	-7.615687	-0.1692626	-3.497496	-3.920104	-7.039263	-5.60414	-5.499557	-9.685099	-10.0471	-0.8238868	0.144244	-0.8364429	-1.955618	-17.74943	3.234779	-1.283001	-13.83099	-7.684867	-11.32187	0.2125739	-12.69717	-7.397673	-2.45958	-5.762319	2.907312	-7.332933	0.5514628
70021	1.252531	4.039906	0.2920899	1.181686	0.2107143	0.36024	-1.130535	1.357035	1.309996	2.111487	3.551877	1.086575	0.6459405	2.608606	2.290752	0.4911975	1.693953	2.46359	2.081793	-1.273217	3.647552	-1.203134	1.68969	2.001447	2.984478	-1.052708	0.1785178	0.4180468	3.838432	-0.6432838	5.355269	1.769378	0.1845246	-1.538161	18.79352	-2.956454	2.738563	5.949789	8.842175	-10.12984	5.025114	2.598344	-6.592349	-0.2021449	-4.834813	10.91428	-5.482806	11.48471	-5.882285	-1.52024	4.425692	-0.5802354	0.5295033	13.99812	-6.262254	-1.114762	-6.157185	5.383572	12.49657	4.395777	-0.9084765	-8.669687	7.717695	-2.569839	-11.86627	10.22531	-19.13712
70022	201.9001	159.3289	214.4818	199.5656	223.0998	241.771	168.514	168.2495	235.7305	259.5157	231.5889	203.106	309.975	224.9536	230.9548	151.2903	232.5085	266.3183	240.8019	235.094	165.1151	250.3439	180.2115	179.9039	182.7402	158.0705	358.2792	280.0869	229.1313	165.9414	189.7014	442.9792	152.083	220.4104	282.2392	234.3143	223.1079	223.5601	436.7046	313.7755	407.19	316.5824	220.2929	277.7428	235.765	291.6383	348.0839	280.98	252.6116	320.0666	217.0002	295.9362	215.0604	340.4803	329.8683	245.6957	230.2327	295.7967	255.4422	330.4471	283.11	280.2624	419.8057	261.2256	303.0616	283.8205	361.8627
70025	62.58791	10.86269	30.25502	12.44407	32.72821	21.45416	16.47789	30.86304	28.1914	32.20316	22.98497	38.40532	66.15408	31.02882	57.08175	14.78799	38.99646	9.842742	43.28284	42.84859	26.92892	9.821394	27.12078	14.59516	8.559644	68.09129	59.32514	13.88222	14.30076	11.00714	35.41209	7.911071	2.366681	33.55694	131.6027	13.90205	97.10974	43.33789	48.42287	57.76044	32.01384	75.39228	51.83536	32.51467	27.15851	84.54623	63.02857	47.34466	248.7975	7.338587	104.6208	57.02339	65.90408	22.38657	23.56927	37.57539	129.1179	46.89585	36.46292	50.39981	77.26945	62.47239	44.06147	7.661624	61.43903	57.21725	26.86941
70026	5.218657	-0.1100618	-2.282319	1.542805	3.061897	-0.4025775	1.623714	6.034867	2.454449	2.409468	3.163205	4.839024	3.246678	2.282011	4.123727	5.079766	1.482076	3.925812	5.187911	2.985012	1.10065	2.037842	4.056053	0.4850589	4.347855	4.692142	2.157546	1.538551	2.541083	2.026804	2.099897	3.685113	-1.252398	-6.925856	-4.842839	2.476674	-6.228816	-15.26486	-8.184051	15.64274	-5.238946	-4.509582	5.478353	-5.898837	-8.684985	6.805756	-8.074287	3.422769	-11.36138	-2.964064	-6.126726	11.53155	1.649495	5.013376	0.4438544	-5.898521	-9.196198	-5.763245	6.394773	-5.704547	-1.827977	3.514365	20.21942	0.654622	11.30745	4.078261	9.828976
70037	9.328095	6.650382	12.80421	11.6756	10.41829	12.62724	16.60987	9.852715	14.04681	8.869235	15.6377	9.442067	12.34014	7.087074	13.21342	9.58954	2.765604	7.466958	7.400938	16.71939	6.539017	8.255286	15.85259	15.24395	7.331406	11.23778	5.862642	7.172002	10.59195	14.64475	14.12573	12.14314	9.999451	37.65269	17.28369	-1.868829	2.971347	17.44525	4.531753	35.67041	18.04559	21.12806	6.662087	16.7732	9.402634	3.69217	39.18781	15.5098	3.703485	13.90125	13.79369	17.09662	-0.8010741	5.430231	14.79714	21.23652	7.832227	6.8881	11.33239	24.27184	29.70369	33.70229	34.4985	36.07541	22.59427	11.853	23.41373
70039	-3.868856	1.588645	-0.4592251	-3.778349	0.6027014	-0.01948048	-1.408722	2.681492	-4.56789	-1.459576	0.5741065	1.124709	-3.912818	-1.685704	-0.9440874	3.416289	0.4532775	-0.06040337	0.8586956	-3.376104	-1.427215	-0.4286637	-1.445301	-1.679875	-0.1664158	0.7138599	0.6462955	-0.7438821	-4.545439	-1.858432	-2.701534	-0.4057271	-2.888076	-16.4328	6.098828	8.17179	3.367552	4.040009	10.96614	7.167579	11.07208	9.250457	0.5257756	-2.840321	-4.950978	-2.513597	8.101526	2.710976	-0.4085428	1.974804	0.1601978	-3.88299	-1.836366	6.276504	-9.06891	14.27237	-1.066096	8.264507	-5.57661	-4.512952	-6.924489	0.900254	12.83358	-8.314749	7.045472	-15.78828	21.79753
70040	-2.407094	-1.768472	-1.830014	-2.838183	0.4777861	-1.86505	-3.355231	-4.107594	-2.92622	-2.95523	-1.944121	0.06255604	-3.871065	-2.977093	-1.958455	-2.566816	-1.31453	-2.647219	-2.677644	-2.91244	-3.921775	-4.781815	-2.599283	-1.902416	-2.058537	-5.309124	-1.587531	-0.7819248	-3.676342	-1.308963	-3.596838	-2.427947	-0.6432464	-10.22352	-11.14427	-0.8904899	-12.4642	-2.541207	-7.074858	-13.0419	-9.589571	-1.257452	-7.899593	3.255547	-1.615475	-8.9764	-5.177939	-0.6046394	-3.070618	2.159337	-6.936019	0.4089441	-9.151994	-1.405161	-1.545925	-5.996096	-0.2872095	-9.242581	-13.51389	-4.571867	2.474585	-18.74999	-9.998708	-13.36595	-7.843618	-15.76966	-14.65002
70041	9.507097	37.81435	57.31022	34.57528	67.66	73.08202	59.43246	49.16811	78.04017	80.89037	121.7875	57.34205	24.69723	30.81883	12.15236	9.875267	47.03998	23.63364	12.02029	50.86736	29.93073	177.6828	66.57927	73.98518	54.02849	82.13625	85.5564	45.15203	9.455359	43.78521	71.32249	112.6835	48.06093	24.29292	84.05944	58.93388	53.53274	205.7215	204.2255	97.70123	91.01288	135.6486	132.4727	78.01395	49.03072	41.61686	91.80143	97.58555	-3.704175	36.03997	31.19026	53.77658	109.603	61.87033	33.90336	142.3851	69.21089	7.360623	79.39394	98.41364	166.3222	81.07173	259.4508	55.47678	101.5012	53.7709	78.92173
70044	0.03866787	1.104276	-0.7180909	-4.042682	0.00035141	3.266591	0.1383485	-0.9568776	-1.599902	1.626163	-4.008477	-0.5555584	1.718782	-0.6894152	-0.3436415	1.863378	0.1919817	-1.195574	1.681964	-0.8249401	-3.949105	-0.5792431	-1.058036	-0.1559325	0.1344896	-0.5210227	0.7790477	-1.244093	-1.478667	-3.522198	1.264029	-2.879803	0.746385	-10.83345	4.571683	-0.4865615	-2.140429	-9.192562	4.209935	6.078929	-4.252834	-11.43724	-1.034683	3.207398	4.899435	3.414883	5.707115	-16.10981	-8.52543	4.405563	-3.979253	-15.02831	5.608579	-15.39368	3.581495	-1.960404	-11.43744	-2.713836	-4.509027	-1.82249	2.267233	-4.56106	7.592691	-5.404968	11.80765	-14.04848	-5.197087
70047	1.871017	0.573717	2.298304	5.632376	5.396481	3.341493	0.2979076	1.667856	1.81812	6.190348	0.7017207	-0.6020818	1.779321	-1.372932	-0.327629	1.525882	3.118281	-1.483431	-0.632763	4.407107	2.034139	-2.144154	0.9469412	0.8456835	2.462446	0.1868583	1.153757	-1.845378	-1.337591	2.129529	-0.02199536	2.193501	-2.142488	13.9615	9.430835	16.4945	10.71405	13.7457	6.408547	18.27496	2.10608	3.841649	4.559149	11.37045	-3.207762	2.415541	11.00708	7.090091	6.373596	3.877744	8.19462	1.672891	-2.22793	6.79832	-6.449375	9.210854	18.65712	5.012148	5.242767	10.3814	8.254329	3.547122	17.66583	31.14967	24.58895	8.975688	3.529422
70048	63.65551	83.53212	78.8195	72.2486	94.59844	72.37195	44.48957	70.51651	74.93494	64.91011	44.45274	77.45812	105.6067	57.68427	302.1344	59.88659	101.0548	156.3972	102.4885	66.16093	95.86189	48.57338	74.10606	60.77858	63.08147	76.68933	16.11204	132.1884	96.47088	73.71143	32.50037	113.6186	47.34249	302.7602	108.4156	104.6706	331.9308	61.63434	47.24175	92.00927	170.6474	91.58674	96.34261	146.6641	179.0152	151.9702	85.64842	92.61623	1082.258	200.1041	47.68251	166.1946	159.3811	148.3038	80.44524	77.77692	154.6474	47.2102	67.72354	95.89739	75.57317	81.64565	84.81153	87.88617	177.1052	182.7117	127.7965
70050	-0.1768746	-3.587825	-4.132757	-4.778887	-1.715178	-1.660925	-1.883588	-2.670841	-1.389069	-3.079387	0.3769472	-0.3145598	-4.094625	0.4572927	-1.219806	-3.695965	-3.380384	1.06996	-1.933162	-1.613518	-3.193496	-3.321227	-6.492551	1.270566	-0.01183013	0.4953426	-1.701209	0.4222795	-8.20883	-2.167188	-5.774054	-3.242713	-4.431327	-13.80052	-2.990202	-8.181531	-2.957047	-12.75613	-8.654717	-7.40481	-7.231322	-3.074697	-9.69708	-7.335749	-1.653365	-10.46395	-16.76295	-9.903989	0.5306433	-5.108263	7.939421	-7.304252	-8.531555	-7.133115	-8.196343	-9.806178	-6.546255	-13.11768	-9.340969	-6.168932	-1.977579	-2.231498	-6.199332	-11.12572	-10.68913	-3.507244	-11.95663
70053	-0.8033658	1.02766	-2.518409	2.951328	0.2771471	2.662774	-0.2033376	2.754616	-0.6633726	-0.4195125	3.04049	0.45997	4.649825	3.169132	0.4251865	0.7046173	0.7348889	-0.7565472	3.20915	2.240496	2.144263	0.8638029	-1.929561	2.186629	1.487293	1.36936	2.592478	2.411939	-0.39915	0.986006	1.116281	-1.234037	-1.905028	-3.21967	-7.124218	-4.522603	-5.002097	-7.741798	-3.644239	1.838736	-3.20419	4.193719	-7.116035	3.107711	-0.4821034	-8.220077	7.534585	3.051368	15.27941	5.408306	-5.194479	-5.812726	-14.04637	1.291993	7.831609	-6.35024	8.542488	-7.292755	3.407742	10.11144	-4.492966	8.9915	-5.041886	4.054748	10.60058	7.577615	6.879161
70056	6.294293	4.071949	4.140403	13.88724	8.872595	7.405494	10.36369	7.515628	5.164476	4.122983	9.274758	11.40701	14.20954	13.20207	8.200791	22.88799	3.734225	4.157815	6.039091	5.466819	6.942028	12.44029	4.135935	6.75953	11.51432	11.28695	8.743495	6.538135	6.887719	6.720448	6.65123	11.22082	3.549778	-4.643062	7.123047	6.156789	-2.560735	13.49635	-0.207123	-3.64719	-5.742726	1.923688	12.35294	3.795762	-6.388409	4.135593	6.043547	6.703101	14.85515	2.611201	6.148097	15.19781	8.851904	3.943143	10.21111	7.684817	2.81962	4.816525	-7.911673	10.88263	3.775799	7.980265	3.702273	0.5090343	5.477088	11.84517	11.38515
70059	0.08955467	-2.282464	-0.02418601	-2.440255	1.536741	0.8003364	-0.1467243	0.1077919	-2.407063	-0.9639952	-1.062785	1.178822	-0.6032764	-3.647121	-2.196541	0.08746941	-0.9247549	-2.157273	1.121885	-2.089773	-4.999332	-3.914246	0.5514658	-2.24331	-0.244377	-2.910696	-1.262651	-0.2897907	-1.809198	0.841059	-0.09717084	-1.486444	-0.7569811	9.080259	10.37149	-4.427087	-0.6777508	1.133532	-1.763026	1.249755	-4.74753	-1.693085	-10.46129	17.91385	6.833988	-7.111133	0.3812501	-4.909672	-11.64467	4.753665	-2.630866	4.211379	-1.126122	-0.957734	-2.47848	-12.10892	0.5912203	-4.872759	9.776723	-7.939951	-5.076777	-12.99639	-6.157309	-7.199442	-10.55072	13.32255	-4.159232
70064	3.511985	-2.659375	-2.198728	-0.5207019	1.495397	-1.149911	-2.678859	-0.3298324	-2.100902	-2.007186	-0.5566086	-0.7076702	-0.492343	1.38904	2.034534	1.724547	-1.416748	-2.038235	-0.5197929	3.237191	0.2757367	-4.857919	0.2534161	-0.1624579	0.8385144	-1.481305	-1.908161	-0.6870651	0.8687114	0.111108	1.44269	-5.080652	-0.452521	-7.64678	-5.273598	-7.00739	-21.60538	-8.262097	0.524979	-11.79086	1.119519	-17.24434	-7.07487	-13.43938	-8.532277	11.56076	-13.62464	-3.457722	3.700568	-10.51348	-4.009299	-5.335042	-5.084532	2.890248	-0.2512011	-3.475243	-5.09323	-8.68447	4.080058	8.781986	-11.85006	-5.596939	-13.91229	-15.73514	-12.53436	-9.437719	-21.6412
70066	0.1821822	-2.574711	-0.5869926	-5.513452	1.201628	-2.089119	-0.9313989	-2.469532	-3.242385	-4.001081	2.676489	1.563422	-2.870296	-1.493202	0.6436577	-2.606385	-3.02661	-1.117807	-1.258482	0.07232079	-1.900388	-0.5002452	-0.8899733	-0.7585416	0.04109063	-2.203184	-2.22861	-0.7247567	-5.208078	-0.3373103	-1.834035	-0.828804	-2.50449	-1.626574	2.968217	-3.862136	-8.177723	0.4393784	-8.390983	-9.920275	-15.65588	-14.62384	5.149296	-11.89123	-6.997098	-9.414534	-6.265406	-4.21173	-0.8916356	2.245239	-14.18895	-11.93566	-7.317348	17.61081	4.061805	-6.268197	-7.458112	-8.08305	3.443615	3.488667	5.305545	4.280187	-8.964844	-21.86494	2.105197	-10.37485	-8.349714
70068	4.457251	2.116989	2.502642	10.02731	-1.386896	0.421399	2.584533	1.558559	6.520872	-0.7031605	0.6069531	1.589259	5.952575	10.82494	3.317079	3.405663	21.7988	10.20714	4.607937	-0.6804102	1.184714	2.334043	-1.400965	2.557951	3.904351	-0.3719726	4.100102	1.756863	0.8634199	-0.1433432	8.405049	14.18596	11.24455	15.18806	1.658437	8.781603	37.75947	-6.203114	16.93245	3.129558	25.2309	-10.14592	1.456924	0.4626796	16.65448	4.373334	-10.63665	-1.664291	3.965802	17.02561	2.678109	0.006612033	-2.247062	44.87935	-6.761788	-1.885046	12.53376	7.318796	8.691801	1.908083	-6.629988	6.459261	-11.53773	-15.19839	-13.70467	37.1053	2.378231
70070	6.538987	11.63393	10.42892	34.48898	20.75237	23.60049	11.04764	13.39423	23.59945	21.79465	17.53181	18.19434	16.32057	11.85584	18.49702	35.75307	12.90303	7.718734	6.955029	19.05908	12.65959	20.40355	20.43213	24.18153	25.15868	3.248766	13.6945	9.285888	4.448778	14.86281	14.37105	9.034034	5.685555	22.34669	27.2565	4.293845	10.02517	22.31929	7.901189	28.08188	17.75976	54.94262	39.92479	28.34212	5.806499	15.65647	31.72711	43.45646	16.16679	9.202962	16.45176	26.15191	13.14062	10.2632	29.73982	57.51802	15.69189	2.339681	11.75366	28.36223	33.32093	46.67474	50.05324	-2.146685	13.2847	27.4232	31.19952
70075	-1.77493	-1.782324	-0.1540679	-1.018115	-0.8824601	-1.935237	-0.344812	-0.9850909	-2.850139	-2.606697	-2.351729	1.720327	-1.651469	-0.4434928	-0.4365203	-0.9859475	-1.026149	-0.2082331	-3.751139	-2.814211	-2.249991	-1.010523	-2.123817	-4.372127	0.1629492	-0.5274085	-0.8464192	-0.4093243	-3.306977	-4.893926	-3.667514	-0.6621344	-2.128789	-8.788943	-9.119272	-7.292833	-14.31557	11.25857	-4.912608	2.301622	-1.185028	-2.573506	-10.18787	-3.960972	-6.478709	-4.992949	-8.175506	-4.715693	5.532196	-18.17348	-5.13132	-11.17535	0.8837174	-7.179579	-5.966318	-11.4338	8.100381	1.920286	-3.481686	2.89537	-6.018772	-10.39922	-11.15251	-18.21102	-10.89888	-18.22395	-10.58596
70082	-4.465193	-3.565182	-1.411253	-3.45935	-3.700802	-0.9065537	-1.116763	-3.591761	-0.9348289	-3.981473	-1.900847	-1.52818	-0.5199	-1.781748	-2.900676	-5.892025	-2.222481	-1.977365	-2.469446	-0.7409894	-0.6248316	-7.106688	-3.622646	-0.6030754	-2.958709	1.769718	-0.08847646	-2.183854	-2.853269	-3.834327	-1.820477	-2.798584	1.670053	-8.016811	-10.39491	-13.95394	-15.36969	-27.02952	-14.79508	-3.690293	-10.05555	-12.34961	-12.81879	-17.55352	-15.46532	-2.13341	-9.853279	-3.466913	-5.559328	-13.68332	-16.80885	-21.86337	-13.68871	-9.16532	-5.254494	-16.42944	-10.65328	-10.59176	-7.636846	-14.08085	-0.427745	-11.18852	6.680112	-18.16493	4.562772	-11.05037	-9.689354
70086	117.788	133.7368	95.00285	157.7214	116.884	164.5586	175.2462	140.0801	166.1557	169.7662	153.1227	147.0098	94.77739	105.3128	97.68766	201.948	151.4648	163.7962	119.6745	145.4305	129.0076	153.7185	118.2882	136.8006	132.6141	134.2987	134.3528	132.6164	139.5575	140.6559	133.1669	159.5191	146.6143	182.1929	241.7145	270.1191	297.6839	180.4382	271.2617	286.3069	274.411	299.781	254.2146	228.6781	239.4898	248.2699	274.7629	256.8538	149.2445	238.6768	212.8529	254.8021	286.3109	207.6814	236.6492	293.2943	279.2732	246.9024	233.5706	275.3708	286.8407	235.6464	239.7818	297.4693	276.9878	317.3034	239.4184
70088	0.226169	-2.747361	-1.624476	-1.285286	1.086308	1.93288	0.1689254	-3.018128	-0.1095846	1.144776	-1.591266	-0.3903884	-2.647519	-1.492583	-3.700927	3.107442	-3.49545	0.9513488	-2.619374	-1.817371	-4.204128	-2.34074	-1.925787	3.099335	-1.902085	-1.328341	-1.333696	-1.847792	-0.904343	-1.186959	0.8556194	-2.339888	-2.646144	6.310411	-3.170578	-1.417674	14.87312	10.96259	-1.232351	7.952593	-3.472189	16.59208	-5.913932	5.448028	4.943133	3.869644	-0.4418231	6.028864	6.240842	-1.632015	5.488781	5.424696	14.72958	9.219986	13.98951	5.344532	-1.078628	12.16244	2.710482	10.87071	-3.131968	7.245237	-2.527353	-4.314042	-7.701621	9.063846	-2.058597
70091	6.215829	3.345119	3.261006	7.492311	7.525801	6.347881	3.302794	6.765064	4.924	4.545367	5.718543	3.639876	11.53956	7.938707	7.528686	3.358215	7.190885	6.607088	10.57748	7.090217	6.345781	4.83071	3.084609	6.267207	3.451227	7.960056	3.868698	6.622797	2.860268	3.615635	8.463319	6.131488	5.925645	-5.774681	6.181016	8.926765	5.515276	9.613052	1.252369	3.927827	8.08081	6.064345	-5.329075	2.191964	12.75696	7.878204	2.060462	2.632788	13.36521	8.217821	-1.261084	-2.939343	16.78009	-2.716889	8.750889	-5.578739	6.368218	12.92189	8.890512	8.745824	16.25337	14.18808	7.185313	29.66724	8.901674	27.23825	8.546373
70092	63.93801	79.65721	202.3968	155.1275	219.812	218.2421	234.5647	133.4819	224.5448	210.0337	237.3597	124.4409	124.4493	151.6197	99.15462	279.9033	135.7313	203.4136	94.1721	250.2986	110.614	191.5765	282.2993	268.8031	149.8972	107.6986	173.1029	146.7044	136.519	318.849	124.8948	112.5783	109.8274	106.9402	123.5254	99.80119	50.51244	123.1395	71.11452	198.1142	120.0914	279.0055	180.6648	134.1992	53.99265	96.62499	196.3082	224.8738	32.40178	89.87636	80.71251	106.2638	101.8486	102.4759	198.8261	187.3696	104.4953	105.3148	90.25079	214.216	214.9706	253.3993	188.6131	121.3879	129.4656	88.89112	111.2494
70093	7.440149	13.46296	8.854475	9.798536	7.998446	6.292918	9.517509	2.59634	8.883121	7.502239	10.76351	18.74158	12.59294	14.54474	8.393684	9.033973	9.879425	6.36862	6.29584	7.826624	12.49227	8.016415	2.554746	12.85174	7.011318	11.14866	11.36558	8.923824	11.02853	9.202686	21.81175	18.72213	8.694679	36.53754	17.18698	26.44974	25.00328	19.4947	16.81633	14.32273	22.73858	-2.141949	7.040827	34.68331	13.45899	12.80449	30.54289	50.36725	3.924177	8.531487	19.32304	26.35476	17.44161	38.48803	40.25283	11.44735	15.95181	12.25505	11.64021	-3.736265	21.35432	10.46964	20.00722	8.244348	7.606647	36.5095	19.32317
70097	-0.5951209	8.900299	11.56333	10.8352	4.735772	3.87919	16.34483	36.70282	9.987284	5.667185	16.09328	22.56074	3.897928	19.91066	4.552285	22.85234	10.8687	1.128806	1.900764	11.54655	3.846315	11.27425	9.115922	18.43038	24.68189	14.98974	25.2953	2.369487	-0.9015198	12.3483	18.39748	11.77823	4.943676	102.4908	102.7779	22.44141	2.142121	99.54178	55.92642	109.1153	87.57092	111.0622	166.6342	124.7824	15.91274	13.74798	235.169	78.23795	6.082284	5.665823	37.66357	44.51229	64.15327	126.6786	138.4566	160.7152	26.78731	6.612054	6.334288	108.7496	99.97558	138.2216	122.0181	28.88963	82.03742	13.77805	133.7601
70102	6.156928	4.187064	6.41325	3.174007	6.98316	0.8983271	3.166351	6.39303	3.921145	-0.05445983	3.804556	4.809539	2.517106	7.070199	3.136861	3.163554	4.693223	1.644927	7.635332	5.804325	2.116153	-2.121801	4.134455	1.077462	2.42477	3.138335	3.475521	4.521178	6.119374	2.066685	0.9918343	0.8705709	2.109889	-5.963399	-3.161369	-2.088196	-1.613475	-1.549467	2.718512	-0.2533933	0.5338576	-5.09333	-1.461867	4.332652	-0.8959429	-2.013207	2.534667	-4.695722	-3.60319	-10.02948	11.50283	-4.753147	5.503188	-0.8345445	4.115473	5.467195	-3.986979	-2.370322	-3.364345	4.942219	7.753348	-8.964979	-6.378981	-9.951385	-1.741678	-2.83236	0.6204691
70110	-5.760823	-0.5032498	-3.653579	-3.802047	2.807039	1.724784	-3.300503	2.443829	0.5591127	0.708506	-3.37634	-0.3326712	-2.46281	-1.360294	0.5977539	-4.383635	-0.2409035	-2.212854	-3.247416	-2.027413	-0.6226456	-0.94899	-0.09132288	0.2909288	3.36729	-0.1354714	1.423355	4.124974	-0.2643155	-0.3251188	-1.264783	-2.589215	0.1110256	-14.66522	-9.692008	-7.995674	-11.82018	-3.681118	1.557345	5.468486	6.752562	10.49751	-13.30759	3.875098	1.465028	-9.085789	-1.178264	2.382298	-11.26771	-14.80099	-7.137345	4.178322	-7.961329	-5.852876	3.018569	-1.764358	-8.49945	-15.27654	-6.686876	-4.159105	1.472874	-8.539197	-9.796835	-20.11286	-6.306411	-13.97993	-14.23425
70112	-0.349597	-4.020523	-4.064336	-3.768155	-0.06148241	1.694286	-1.143807	-4.279282	-4.386997	-0.1583938	1.413903	-2.132688	-0.4833646	-2.021627	-1.728176	-0.7906805	-2.390007	1.63054	-0.8951934	-1.70048	-4.804204	-2.467576	0.1306706	-1.689587	1.900103	-1.268709	-1.435328	-2.927251	-2.21923	-0.8794881	0.2920446	-2.098776	-2.369537	-14.09267	-3.536894	15.34608	-4.19216	2.615188	-3.114044	-4.259127	-4.357244	-10.86602	7.816668	1.959935	-3.683147	4.863806	-9.432694	-7.225015	-6.402	-7.732277	-15.28583	-3.045614	-4.618233	-5.852585	3.211668	2.626474	-2.610348	-7.425251	-8.48949	-7.231976	-6.900486	-11.5607	-0.6324931	-1.582967	-2.676018	-1.458373	-11.1675
70113	2.660228	-0.6351644	-0.8395725	-1.556052	1.184686	-1.803979	-1.349027	-0.9796116	-0.2373473	-0.665924	2.429155	0.1154687	4.727302	3.369254	5.860386	0.1007765	-2.016968	-0.9492184	0.2009658	1.556166	0.4075616	-2.908927	-0.5123957	0.1696014	-0.1420608	2.175937	-0.01545485	-2.298279	1.619331	-1.014661	1.768194	3.726234	-0.6983715	12.98234	-8.811199	-10.33957	-19.12728	-0.5945725	-2.032753	-4.694132	-5.707506	-3.887859	-12.88727	-12.62524	-4.214777	1.937476	2.807638	-10.17874	-4.765362	-10.15432	-7.582296	-5.001877	2.071946	-0.7977762	2.364286	3.685293	-5.915719	-5.944069	-13.19943	-5.25657	5.277521	7.28713	-24.4906	-7.606308	-11.78119	-16.15203	-4.183969
70114	-6.135056	-1.970754	-2.79772	-2.900476	-1.946056	-3.20882	-1.39795	-4.522367	-4.056415	-3.226489	-1.785991	-1.499845	-5.82785	-0.4342598	-1.627258	0.757676	-2.727256	-2.764978	-7.621198	-3.488798	-3.377774	-5.749346	-0.744567	-1.5841	-2.160573	-3.174668	-4.694367	-3.691875	-3.424109	-4.741996	-6.030596	-5.44921	-5.799617	-15.90084	-13.00641	3.461806	-11.65288	0.9980657	1.139549	4.085351	-0.1558047	2.285643	1.483891	-2.95308	0.2766049	-8.205766	2.130612	1.058914	-5.953129	-7.219531	-4.684729	-2.951443	2.218048	-3.505578	9.405339	-0.1195086	-2.401778	-8.511048	-6.0032	-9.285204	3.900265	-3.839514	7.147482	1.441267	-5.049655	-10.34854	1.241496
70121	6.018622	3.726607	4.717144	10.15034	9.295409	4.838983	3.60002	7.626626	5.998715	3.761816	9.578749	9.725134	9.983353	10.53487	8.583901	5.985287	7.611161	3.952239	5.420758	8.701005	4.884822	7.94423	6.399269	2.485366	5.385674	4.464567	5.924982	5.155793	5.879821	3.100816	8.976468	4.45843	9.109144	20.56575	15.27996	12.16474	-0.1337678	12.38284	9.671895	7.897306	14.04543	-2.640062	5.514745	16.47996	7.698678	12.61262	6.526034	5.180234	11.32961	2.594242	14.64789	11.62949	9.092957	15.06929	16.86063	9.584187	15.78949	3.948364	4.964909	0.943215	6.80282	20.10882	9.915516	27.19989	9.980633	32.39423	9.699465
70128	3.357283	1.677358	2.397348	0.819511	0.9369949	2.491703	0.6272124	2.115558	-1.875475	-0.3597621	-1.583618	3.580745	0.1014951	5.804806	1.233389	-0.1238957	-0.4652806	-0.04797201	3.007125	1.2163	-0.1085598	-1.517972	2.021817	0.4130675	1.020837	-0.02026154	1.667224	-1.283763	2.968655	-0.2692387	2.120941	0.5456054	-0.987794	-10.50568	-7.008361	-3.30652	-2.035859	2.015334	-2.04045	-11.7397	7.182769	2.738436	5.659347	11.67162	-11.37391	-2.279528	-2.158805	-2.870606	-3.900925	-9.98132	1.746336	-5.842272	-6.913721	0.4564583	4.459747	5.353192	-0.8750827	7.991932	-12.16124	-6.673208	-0.9711633	11.65874	-2.922175	-2.477954	6.584518	2.38707	1.10322
70129	-1.024056	-2.902178	-1.444401	-2.861212	-4.449887	0.3318441	-0.837971	-2.537019	-2.612369	-2.672274	1.214917	-4.249825	-1.101446	-3.931967	-1.949524	-1.360643	-4.539173	-0.9998176	0.0413371	-1.656317	-3.688303	-3.147612	-1.124933	-4.691685	-3.829777	-2.822745	-1.516752	-1.15138	-0.02847273	0.2580644	-4.021017	-3.067352	-0.9095513	-10.89307	-1.63486	-10.00373	4.827703	12.82801	0.3923985	1.567593	2.733643	-15.04084	0.8099215	-12.60508	-14.77736	0.5167065	0.2474165	-7.10867	-13.94219	-5.731783	-6.766639	-18.76192	1.536577	-9.516244	3.216346	-1.846647	-19.09119	-22.35834	-1.254773	-8.425355	-4.586255	-4.438038	-1.368689	-18.87475	-1.692685	-7.016147	-3.984962
70131	-1.650272	-1.828173	-4.865995	-0.9309396	-5.344995	0.4715144	-2.070867	-3.038991	-0.6034807	-4.53757	-3.26261	-0.1613644	3.544358	-1.914578	-3.029134	1.8379	-2.000798	0.8946384	2.120289	2.746152	-3.021252	0.04992395	-3.197727	-2.11693	-0.6747558	-0.5403966	0.1638927	0.212213	1.816559	0.06261142	-2.925955	-1.142547	0.4152108	0.7702096	-6.630812	-0.2990464	17.13553	19.80451	2.182332	-1.916481	-3.578946	-2.380704	8.244694	5.28975	6.564221	-11.0359	3.334301	0.6354845	-9.279462	-2.559278	-7.060689	5.115602	1.844715	-2.623218	8.671756	3.120398	0.6336339	-1.060445	3.899798	3.156814	9.023459	5.388921	9.257267	0.4620151	6.39336	-6.246021	-1.841858
70132	3.695352	3.557216	3.401276	5.434664	8.675478	11.24874	9.929802	7.60986	11.96535	16.79105	7.239764	7.669452	17.76236	11.81444	5.479095	3.660412	16.78862	5.714237	4.267384	14.24775	6.849885	13.69603	6.188588	6.533433	1.541343	13.15165	4.819289	1.837515	8.602551	8.79353	5.67534	7.774933	5.688812	-1.183792	8.210854	10.17034	0.07470649	15.14123	12.3983	28.8842	10.08589	34.87943	36.76883	7.237712	5.276756	12.66174	8.12998	19.67512	14.5638	4.726958	12.38955	24.50573	10.51149	5.887183	5.795054	17.66045	45.71687	10.74242	8.676025	19.37932	14.84426	25.97238	33.78722	25.55164	-2.635924	-2.469306	17.87433
70133	-5.805233	-1.563468	-2.365199	-6.040249	-3.7521	-2.640565	0.06098209	-1.710087	-2.050079	-3.584807	-2.048299	-0.2761308	-2.187701	-1.992556	-0.7151661	-3.855082	0.3536319	-5.216465	-3.883737	-4.587313	-4.345942	-2.159444	-2.314553	-0.9034763	-4.089932	-0.4269775	-1.713576	-3.417005	-5.097167	-1.690337	-4.534299	-2.386029	-1.251316	-2.824939	-10.72093	1.266479	-11.24136	-16.57647	-6.457428	-5.733075	-1.85975	-6.549771	-5.466551	-4.854254	-5.690368	-12.98345	-4.234671	-6.493799	-0.1991108	-4.518461	-2.349618	-4.113527	-7.797457	-9.283797	-4.418372	-1.34983	-2.093015	-6.33607	5.61563	-5.169029	-7.705934	-8.111533	-8.275726	0.2930939	-9.074882	-10.11005	-20.76078
70136	-0.3918228	4.063292	3.012712	5.190078	6.821762	2.508155	4.471347	3.078811	0.3589299	2.904197	3.953783	6.453269	4.858365	8.82425	6.201832	5.459222	2.766514	5.411627	2.901733	2.85201	3.30576	7.87199	8.797718	3.275782	7.594847	1.447144	1.851639	1.142373	2.674553	4.199661	2.95728	6.777592	7.315074	9.744761	17.67265	13.8045	16.99076	-6.031558	8.991331	5.399303	16.26237	6.317618	6.170061	1.787963	12.00733	-2.901741	5.528762	-9.328357	5.553527	4.249398	2.304779	19.11465	8.944781	21.63717	17.52918	14.93676	3.040943	3.144708	9.885659	8.056641	-0.4033797	-0.8504043	7.685685	2.45432	5.880208	-0.05460526	9.489181
70138	-0.879873	-2.569067	-1.819071	0.4616135	-4.412035	-1.284857	-2.189696	1.202045	-0.9229344	-1.760868	0.5458024	0.7554232	0.6321354	-0.9626671	-0.1204331	3.235615	-0.824231	-0.4368646	-1.635175	-0.8838056	-2.736269	1.102791	-1.782344	-0.9740964	-2.364358	-1.248197	-0.01314787	1.544559	-2.700769	-0.7965958	1.381966	-2.251616	-0.8027999	1.236236	18.17259	-2.863563	-13.41348	4.730997	4.527947	-1.953869	0.9796599	-6.756425	-2.606617	5.334802	6.948482	9.853549	5.963919	-2.833436	2.980727	-6.437584	2.067685	8.276442	5.042777	0.8094323	1.859692	6.78015	6.35295	0.5606691	12.72086	-8.674711	6.554513	-2.037576	-10.17566	16.2055	-6.476794	23.54888	5.692547
70139	2.144945	1.311511	1.6857	0.5360086	2.526119	0.04443579	-1.452056	-0.6915438	2.736522	3.566512	5.305752	2.156445	3.139866	0.1985223	0.4304297	-0.7443926	1.20771	4.622523	4.021173	5.522555	5.360144	3.747104	3.24926	2.593552	0.7718523	2.593482	1.37404	2.01739	-0.3582642	4.265877	4.505596	0.1416829	1.689367	1.614276	-4.733917	-9.345129	-7.232499	-5.358048	2.163138	-5.588114	-18.40402	1.595669	1.673409	-10.86261	5.578974	1.48693	-8.676911	-8.309406	-2.430007	-9.642308	8.277594	-5.039304	-1.932346	-8.344304	-2.941653	-3.280475	-3.628468	-3.899961	-13.2725	0.4657594	-4.961643	-0.126985	-7.320844	-10.33361	-10.41832	3.691302	2.239399
70142	1440.957	1802.166	2632.574	2733.681	3993.109	3952.772	4716.006	2920.394	4860.888	2979.531	5813.176	2653.847	2224.238	1902.029	2651.248	4261.587	2394.285	3399.637	1388.147	4186.507	2644.949	3144.512	3989.822	5586.507	3000.138	2992.195	3033.67	2977.943	1403.011	5384.447	1844.77	1164.35	1727.92	3902.876	3173.76	1644.172	2166.583	6123.2	4132.776	5737.027	2977.462	5797.616	3426.854	4524.357	1653.728	3413.847	5553.862	5169.577	903.3924	1320.096	2304.103	3157.099	4741.578	1160.418	2451.593	5424.542	3742.202	2184.151	3786.25	5211.545	5230.758	6054.932	4778.097	2117.53	5628.579	2132.4	2187.563
70148	143.2532	146.7242	167.9437	113.0462	90.66072	88.68539	163.0333	147.8838	128.8174	83.83019	113.4105	116.7658	65.69431	96.48695	112.8365	66.08142	115.19	94.0081	108.1705	82.89404	118.8889	85.96204	174.8788	141.6791	159.0296	160.9803	131.5126	97.22654	121.2064	152.6425	158.1947	77.21205	141.2952	80.81181	136.5913	106.472	107.0216	141.4877	166.4381	153.5248	111.739	141.8969	148.0796	96.76766	134.8809	150.4408	160.2132	146.1945	227.8282	112.4745	187.2796	94.71417	130.4315	65.28575	245.1289	131.5152	121.0427	178.2002	202.7688	338.131	150.7499	164.7119	121.9006	165.3255	128.6114	190.095	89.83827
70152	5.543874	30.12095	6.973192	11.75441	8.824224	11.91166	13.51485	20.69217	18.00242	9.547028	10.5016	17.32993	10.94816	23.36656	37.26206	12.37285	19.11741	26.55566	15.23037	6.926356	46.59431	13.91618	6.048206	8.094229	10.31976	8.10175	9.694398	8.633368	16.61022	9.660393	12.78068	55.87104	17.31826	42.17739	32.47241	12.31097	39.9215	23.07878	10.18231	27.43277	14.34271	19.41524	40.39865	47.5593	35.08055	21.02816	23.01383	24.03153	76.14746	33.13504	5.77237	43.62288	22.42779	36.34605	36.21383	16.34164	28.13208	13.58073	22.6999	20.93992	25.47458	15.2905	23.46231	51.02523	23.87789	24.99302	34.97162
70154	-0.6550314	-0.9348686	-0.9396698	-0.6188069	-5.969636	0.8519706	-0.598256	-1.106242	-0.05774202	-1.743656	5.77288	-0.8062167	0.09603525	1.381767	-1.716718	0.749441	0.2013314	0.4491932	-0.3754627	0.8085464	-0.07747442	-0.06915445	-0.3916938	1.844402	1.924242	3.308053	-0.2647184	0.4394442	-3.105052	0.7182739	-0.09989544	-5.233473	2.479866	3.390176	-14.42163	-9.855808	-4.269237	-1.330087	-8.365533	-3.189422	-15.43499	-9.491029	-2.130904	-6.448322	-6.383256	-4.680179	-13.84412	0.7060165	-1.570399	-11.39552	14.44178	-9.503331	3.292065	0.3843454	2.683424	-7.874608	-6.269896	-8.065056	-14.96185	-10.6707	3.178514	-20.04042	-7.342691	-15.09161	-12.18589	-6.396398	-14.0284
70156	62.16446	48.64448	53.48551	46.34464	53.20189	38.98504	54.75099	72.7457	39.73627	36.69514	44.57106	55.5766	50.25895	64.48167	74.99504	103.78	63.40358	64.0814	63.76252	40.12513	60.6864	39.57152	59.82275	46.16279	64.16863	97.69981	81.06104	49.07817	45.46984	39.36649	57.81582	49.89238	48.85448	117.858	58.88581	76.52627	79.63799	127.5044	110.8743	63.28322	86.08472	65.82039	73.7096	83.702	145.5496	94.6905	60.01075	66.13654	98.70956	63.38	104.9064	61.96387	145.5194	82.59045	85.78865	87.28949	62.51724	81.77675	92.87325	57.73189	34.94687	100.2536	99.51086	97.35862	126.543	108.9014	85.36467
70161	14.59024	34.75066	55.31853	54.03943	81.09144	69.94641	52.75797	27.3784	57.94704	80.66721	75.66921	32.1687	33.38246	26.32923	30.45338	50.32018	30.74712	53.03289	21.98802	76.25212	20.51643	61.24548	51.11584	59.30099	45.99179	24.40427	42.42814	38.8191	22.81204	68.18417	27.10805	44.08007	11.25081	65.14629	58.79503	31.26368	49.43874	72.6554	54.8943	75.00719	44.86373	98.8834	92.98304	71.03061	38.59898	42.35067	90.80273	84.76175	38.29397	24.14934	25.7934	52.43703	42.7196	30.96136	56.49052	75.05036	68.0844	29.44217	50.79895	93.11429	93.26931	76.34421	67.70338	42.17921	50.02298	41.24443	43.6531
70162	19.39616	3.623459	5.919801	3.690034	9.730819	-0.08317093	2.428765	6.521034	3.902103	9.287492	4.099278	4.996375	2.338171	-0.4526141	15.42786	0.6088828	-0.5421746	-1.734304	6.154367	4.338673	2.094606	-1.96918	6.547105	1.969637	4.237594	20.27029	8.591317	1.690371	-2.096789	2.358566	1.698145	1.910453	2.665533	-16.20199	3.678208	0.03232844	-2.337342	1.181707	23.66242	14.91736	12.67472	6.129698	5.291406	1.386633	30.7097	15.54272	6.083912	8.619566	6.299578	-2.078045	2.32306	-1.10645	4.289804	-0.9978914	-0.5743247	-1.616081	8.536633	5.973104	37.46751	11.19504	13.54883	6.036786	0.4690684	2.662902	-0.06241739	-1.20192	6.941293
70164	52.49406	28.96706	45.55475	75.11012	37.02804	41.29705	40.10598	41.70741	49.5979	40.9855	49.72233	52.80809	80.13755	64.10525	35.60157	47.72016	43.24012	52.82793	38.77072	33.65354	53.50313	36.96004	27.73538	33.75966	29.20237	25.25236	37.36559	45.13598	67.71957	32.50341	35.9087	39.28718	39.88644	41.67878	34.9464	16.83046	65.89414	22.14164	32.55946	43.06017	57.90182	52.17292	33.5159	35.00245	18.60056	41.37398	36.01027	40.0815	46.98964	40.23726	48.46996	70.71079	55.76608	34.51572	13.93453	42.36364	77.4585	48.86612	35.36614	39.79293	53.01411	42.97858	28.25584	21.76299	43.56665	79.87258	69.7931
70167	5.525866	7.289671	2.519895	11.71187	4.292298	5.400924	5.996965	6.355382	7.498459	6.670603	4.59108	8.948495	5.423804	10.6381	8.128347	20.89015	9.920485	4.614848	6.580901	5.392032	13.33085	10.26935	7.354799	5.376546	8.806549	4.358047	5.190167	3.979922	6.813802	4.630067	11.32226	8.527603	2.865673	8.655393	3.356355	9.337768	5.409767	11.55854	4.767729	11.85963	-3.423591	16.33537	19.74574	14.61054	-1.857866	10.86442	5.85132	17.39958	9.393539	11.15737	18.25823	11.87678	10.1596	9.595952	6.71244	15.18379	14.65777	17.50725	2.665447	23.21564	16.52491	11.5339	18.18131	26.06472	10.40761	14.25733	11.30249
70168	-0.7365946	-1.791109	-2.307103	-1.148783	1.614888	-0.6798855	-3.257209	-1.488637	-3.75889	-1.678771	-1.817229	-0.9806386	-0.9026695	-4.229465	-1.82167	-3.457306	-0.009167595	-3.478177	-2.68883	0.9141214	-4.720016	-4.071667	-0.2717643	-1.582941	-2.938701	-3.830877	-2.375792	-2.347664	-0.998239	-1.167168	-2.66434	-3.364803	-5.653694	-5.061659	-19.025	-10.33509	-16.42578	-2.425129	-7.714677	-6.542675	2.024813	-6.752241	4.430761	-11.84261	-4.000632	-14.30173	-14.10102	-4.502643	-9.496602	-1.39129	-11.68092	-8.270761	-2.890187	-6.335873	-5.021268	-11.7922	-12.21068	-12.55894	-10.03681	-9.964879	-15.84237	-10.76962	-9.560009	-21.6515	-0.3858287	6.911654	-15.34547
70180	2.40683	-0.335262	0.4173431	-1.509657	-4.641777	-1.554331	-0.179311	-0.8811717	-1.596432	-3.154486	0.5670463	-2.226853	-0.1814994	-0.8448941	2.977224	-3.943945	-1.037658	2.184594	-0.5831348	0.09498223	-0.04445893	-0.2355532	1.239974	-0.5938819	1.643897	1.655542	-1.014024	0.28795	-0.9001624	-2.770605	-3.854087	-2.127424	-2.260792	-15.49313	7.976592	-2.75645	-19.19392	-25.12565	-4.609332	-5.758533	-6.811512	4.724764	-7.964257	9.628119	-7.340026	-6.006223	-5.164213	-7.090532	-4.978251	-7.45297	-9.393526	2.04953	-11.01872	-14.19211	-1.941164	-7.627069	-2.123601	-12.11436	-4.518883	-12.03095	-12.87984	-2.84364	-14.50585	-2.832728	-9.252744	-5.080934	0.4193337
70181	-0.9644513	-3.140311	-0.4504942	-4.39581	-2.692091	-4.137094	-1.096389	-2.022921	-2.652615	-2.60164	2.448203	1.153863	-0.4605735	-3.340958	-1.342562	0.7341519	-2.901504	-0.1709347	-0.7494075	1.082473	-0.2762935	-4.936633	-0.6289058	0.4644344	-2.715757	-0.2885037	-1.842443	-1.312279	-1.194192	-0.01853701	-1.86209	-3.702133	-2.206293	-0.5424917	-7.712433	-8.161358	6.392806	3.996396	-3.040153	-5.602378	-5.545036	-5.587553	-4.997447	-2.597416	-11.26272	-14.2988	-19.40996	-1.837006	0.5490503	-14.32079	-4.075006	2.612161	-6.553185	-18.57025	1.627759	-3.649851	-9.774062	10.5739	-9.755405	0.5518332	-12.54641	0.9770162	-10.18146	-13.26783	-9.57483	-10.6802	-3.705727
70184	6.186284	3.779128	-0.02742694	6.893848	3.03124	5.388609	5.666534	5.273048	3.639155	2.884196	4.161358	6.372011	2.984306	6.260501	7.429168	4.089201	4.568468	1.891159	5.35307	0.967329	0.6545814	3.647011	3.959171	5.456799	6.486128	3.450489	5.503353	2.340752	3.874171	4.86039	6.02084	9.818064	3.619898	10.08453	8.184718	14.24988	7.987297	19.58401	21.85487	23.76175	11.322	12.77761	24.81754	4.159754	13.05806	2.080515	4.253847	-1.8768	24.77391	9.627336	16.96309	11.73945	9.765139	12.17329	4.496155	10.03898	14.24924	3.463452	19.14627	8.825243	7.41082	5.52819	33.92157	17.93202	-5.484375	23.26588	-0.5329509
70187	-3.647561	-1.811562	3.288325	-1.716828	0.07740008	-2.173362	-0.738823	-0.993325	-0.9252509	-1.034053	-0.3643216	-2.247439	-1.154952	0.1567801	3.532099	-2.456415	0.2340924	2.496047	3.098265	0.1029524	-1.5771	-0.4586659	2.175044	0.04809453	-2.291467	-4.820365	-2.010521	1.22758	-1.092092	-3.102205	-1.484051	0.9235426	-2.337732	-16.83918	-6.042189	-6.864661	3.201904	-6.848678	-5.501919	-7.8763	-4.643586	-3.958592	-14.2907	5.009319	-5.617577	-7.771477	-9.220786	-4.849081	-2.226882	2.102385	7.867061	2.17143	-6.086521	-17.08521	-7.38052	-5.999807	-2.721021	3.163292	-9.669463	-8.774845	-10.11291	-7.379861	-9.764808	2.299492	-12.07085	-7.195178	-2.400404
70189	73.23756	146.4714	144.7128	111.2727	155.0252	160.0194	147.8693	128.65	147.9195	164.7749	150.3312	135.0725	101.0341	107.6591	145.1538	140.9993	154.7873	108.0071	113.4946	176.0754	122.3512	164.6264	180.5999	184.5754	149.6104	87.23479	120.9148	115.0642	150.3751	175.7151	122.5325	153.3725	114.1667	154.6992	136.0351	124.7948	146.0345	100.7779	83.66101	207.07	118.722	207.268	224.0847	165.2058	111.1606	124.4041	212.598	193.5262	101.3536	145.7309	89.90859	146.4549	143.0241	164.1221	160.9115	202.818	129.9484	127.4244	109.8896	172.2499	170.0693	216.2984	184.3834	148.9643	160.8429	170.2273	137.3917
70192	13.69173	6.703287	30.76192	39.59308	8.274896	13.29748	7.190889	8.616662	20.3335	5.596053	7.636906	41.48239	209.6621	31.57373	15.13028	18.77003	43.50734	20.13368	9.063207	10.71935	38.14752	15.45808	7.220423	9.091097	20.5684	11.20211	6.50981	24.91886	11.7683	9.792202	13.9947	23.9681	17.88218	20.40216	47.05283	21.63485	51.29335	32.24635	19.68529	12.3973	19.95408	11.42104	41.17572	28.78869	46.84515	54.51945	17.97857	7.466354	1.197855	13.54682	19.38653	53.8269	21.80863	48.28394	15.77923	8.953751	87.25866	3.881004	46.80288	12.81381	10.65276	28.64504	13.8676	5.539555	35.54811	23.07595	84.46945
70193	-2.331456	1.368592	11.16303	11.72374	9.996142	25.44791	7.732793	22.46269	15.77335	31.29634	34.59195	17.53034	8.297914	10.49372	17.5317	16.47211	7.519413	8.4039	-3.694245	18.74644	1.156605	12.23988	18.27739	24.12757	13.33014	10.85258	32.44107	5.234142	0.2682716	4.988341	14.00323	28.71909	-1.201239	24.27478	29.41295	6.718066	5.675812	52.95033	9.357082	54.55522	75.18095	52.09694	17.4515	41.01621	6.851157	12.834	102.5326	43.12207	17.90239	-1.48366	14.5106	25.29455	20.55915	24.38836	9.220408	76.63083	17.15165	-2.015199	22.30994	48.87727	56.74847	55.77773	100.5319	-3.198403	33.10733	2.532477	29.36168
70196	-1.587805	1.615106	-1.668282	1.789648	4.529033	-1.273074	0.6153487	3.429413	0.5497559	0.4267795	0.03606816	2.477025	4.702975	-0.3860528	3.567758	1.358754	3.44878	1.754687	-0.1950759	5.731902	0.6223071	0.04777478	-2.959932	0.6034203	1.377484	1.854946	4.124959	-0.06939509	1.560852	-3.007564	2.791608	0.09193328	2.424722	-14.70138	5.601882	-14.06923	-3.014044	12.87579	2.742619	5.768979	-1.268217	7.478448	-7.357259	-2.670307	-14.23682	6.788176	-14.22368	-6.198632	-5.702196	-0.429842	-8.457647	-6.852856	-10.84613	-0.07746973	0.5499884	0.3833504	-9.476988	2.87313	-12.22919	-2.872557	-7.77451	-6.219547	-11.73311	-3.718706	-1.252159	-6.827748	5.083389
70201	-3.653711	-3.35737	-0.8720553	-4.322871	-5.961539	-2.713176	-2.730307	-2.189133	-0.7639065	-5.00828	-1.659528	-1.771932	-4.274814	-3.59276	-3.029462	-0.3876562	-5.41	-0.977482	-2.006497	-2.044413	-3.932122	-3.324199	1.755363	-1.465592	-4.771177	-3.442822	-3.895786	-2.001053	-0.03488826	-2.379726	-2.753818	-2.780458	-4.00227	12.68448	9.953552	10.83439	-5.416693	2.943565	4.091824	4.01265	5.534922	-1.71338	18.05732	0.6333328	14.94102	0.8621207	3.471509	-3.068547	6.368253	8.633114	5.77527	5.787138	2.807041	-2.071849	0.04745626	15.75482	-2.291548	5.136316	-2.920974	-3.546531	7.871878	4.780172	-0.546829	0.07127477	15.9672	8.173709	-6.945371
70202	-2.127594	-4.641309	-3.114802	-3.583733	-2.686594	-2.191479	0.3279199	-1.639947	-4.167045	-0.4337878	0.08832813	-0.000482386	-2.806583	1.774279	2.026901	0.9881767	-3.765459	-0.7298349	-4.499121	0.9001773	-2.255458	-1.820931	-3.482409	0.8778992	-4.110213	-1.413445	-3.352698	0.04370821	0.1411706	-2.302769	-4.088102	-4.162914	-1.713286	-11.95573	-2.143123	-9.719152	-14.71964	-10.38445	4.243311	1.500688	-23.81708	-9.298022	-17.02117	-9.501293	3.630479	-16.05616	-7.766534	-13.53754	0.4842395	-11.99535	-15.56967	-12.23018	0.9897993	-3.220621	-2.429737	-10.34322	-7.579975	-0.08504789	-14.15518	-16.00631	0.1784287	-4.626912	-5.589369	-11.12429	-7.159398	-4.38902	-13.76484
70204	-0.8943678	-1.806713	-4.624426	-0.7487795	-4.057359	-3.913026	-1.343189	-0.4384557	-0.9186867	0.8337014	-0.2419687	-0.1300704	0.9511308	0.329298	-0.3592026	2.105637	-2.253294	-2.172325	-3.710294	-1.730275	0.570073	3.427305	-0.385752	0.7189922	-1.527043	-3.178734	-0.1115891	0.7461486	-2.437541	-4.602897	2.132843	0.2443815	-0.7535944	-21.91841	-5.827863	-2.609108	-2.460736	-7.373787	-5.46541	-8.770011	-0.03118844	-2.857242	-2.48171	-13.85316	-6.164174	4.747873	-8.7149	-2.118952	7.866669	-11.85168	-4.581865	-20.95	-0.8959842	-7.629307	-0.7645456	-3.476553	-12.6691	-0.3810226	-9.329896	0.8450607	-11.81297	0.9648811	-5.75464	19.93079	-12.13672	-3.19492	-15.44745
70215	-3.2071	0.4620857	-2.512878	-2.561836	1.437595	-1.447238	-2.745867	0.1233493	-1.1704	-2.046593	2.246195	-0.135279	0.7072083	0.9473923	0.904759	-0.08162834	-2.944001	1.71363	1.143189	-1.257987	-3.382462	-2.693001	-1.834074	-1.741884	-1.804074	-0.5305094	1.218037	-2.914933	-3.711079	-3.152079	0.1128934	0.1422928	-1.717845	-25.43974	-6.028636	-4.849289	-6.946873	-6.136955	-10.05234	-6.555538	5.609222	-2.659347	-10.07635	-2.600406	-8.106183	9.232955	-9.458477	-15.31683	-10.22206	-2.800896	-9.92282	-4.367776	-8.549356	-4.13072	0.4595774	-7.960629	-8.665157	-16.04495	-9.616068	-1.649295	-10.07355	-11.82192	3.608245	-20.24582	-18.89244	-9.257244	-4.398383
70220	-3.814185	-4.150264	-1.488684	-4.149796	-3.464565	1.15075	-0.5540072	-0.9899982	-3.384717	0.2497727	0.5872975	-0.6956218	1.948706	-1.128093	0.6187681	0.9647497	-0.368887	0.2411244	-2.36179	2.560927	-0.4349973	-1.938058	0.4227383	-1.714262	1.778805	-2.309047	-1.439499	-0.11741	-2.360697	-0.8459123	-2.366362	-1.251485	-1.376293	-12.40672	-18.59631	-4.477083	-26.06195	-9.930072	5.556973	-13.15134	-2.575956	-11.77931	-17.20854	-8.094257	5.505991	-5.836195	-3.799158	-1.955928	-5.520163	-13.73749	3.068759	-10.55123	-0.7991568	-11.16887	-2.812867	-2.303393	-7.714162	3.614391	-6.020675	-0.2580828	-4.049756	-1.57232	-8.376286	-12.0547	6.525331	-7.341908	-15.66233
70221	12.83562	11.80954	11.88875	12.25243	7.809113	7.697525	3.564919	12.92619	13.91143	11.1814	13.02469	17.57337	14.07602	41.12804	8.467501	3.194885	14.08891	17.66506	10.16716	11.42552	13.6554	6.700246	6.92212	9.898313	12.40502	9.375662	11.83056	16.73416	15.7905	10.09162	21.68007	21.96531	20.12622	89.19798	36.43695	15.78301	24.44598	18.14643	31.88791	9.360333	18.77345	19.50152	27.17139	16.22583	44.31448	55.14159	23.50835	32.43179	23.17943	25.11014	33.08326	33.01322	14.7116	50.8679	9.831326	8.670461	20.14425	27.07858	33.47088	21.11434	17.75373	17.67603	13.63553	32.81469	15.79215	28.06069	23.8056
70224	2.649775	3.055345	-2.189104	1.521091	0.2325544	8.546171	-0.4371174	5.058575	1.001025	-1.006537	6.356098	5.182705	4.631368	4.942028	4.297494	0.5831826	5.619058	-0.4389485	-1.024893	0.353745	1.963131	4.345136	-2.037309	2.600582	3.110517	-2.00019	5.712652	0.3655994	1.82567	0.4785126	2.488922	9.74474	2.127998	19.65276	3.615174	-7.74954	12.35882	-8.387473	3.87838	4.919725	2.888876	12.08327	7.710792	5.235271	8.286208	5.722967	-3.309929	10.10965	15.48526	-0.4077758	13.2634	13.43497	-4.545467	13.25714	-2.604788	20.60352	-0.2266236	-2.568203	1.378572	-0.663366	9.325189	-1.872927	-5.389738	10.29624	8.104774	-0.868638	9.12293
70228	7.246832	16.72289	25.69751	19.74966	18.0031	40.73838	34.44715	20.52772	91.40225	25.09675	40.25257	49.59066	12.3753	7.520838	50.76521	28.70569	16.35072	13.07347	8.435841	45.57167	11.10827	103.2446	36.2438	46.78893	22.20602	13.25709	34.16127	15.93373	1.363824	38.62639	5.619977	52.82136	5.62713	3.290606	34.32014	4.626823	19.64094	17.86632	52.50167	81.56611	24.27158	60.59814	69.76014	45.55967	28.21394	12.94257	60.17691	52.47325	5.823299	2.662602	11.53634	25.05314	22.37726	71.7469	128.4005	88.35143	21.73322	33.31053	14.52445	51.16298	100.4095	66.98674	91.86328	-4.463575	23.04786	25.0234	42.24925
70239	-0.6933331	-0.3147568	-0.55082	-1.089892	0.2387053	-1.13229	0.1647277	-2.146894	-1.215897	1.287888	2.242899	1.688015	0.4709296	1.400469	1.686499	-3.80654	-1.885389	2.52847	2.211617	0.07744341	0.2218472	-0.1298608	3.09401	0.9527546	0.6222004	1.706268	-0.3675044	-1.218375	0.1530485	1.853513	-2.286175	-1.154434	-2.544856	-22.23216	-13.04155	-12.45759	-14.16425	-21.80766	-11.62275	-17.31705	-25.0917	-15.55215	-12.26982	-20.75506	-9.172417	-6.979667	-16.08078	-2.75516	-9.624295	-16.78087	-12.34367	-15.41679	-17.43625	-17.6406	-16.10487	-9.533249	-11.55109	-11.45589	-12.56088	-21.5983	-10.64107	-1.684403	-13.56695	-25.09177	-15.22342	-21.23125	-17.81285
70240	0.1391087	6.485108	0.1657061	-0.6764971	7.199148	5.281582	3.024924	0.4684346	-0.221232	0.3546014	3.735412	2.990545	4.485749	0.8152195	2.077802	1.863698	3.744469	2.096198	4.067674	2.685617	0.9715338	2.042838	5.033757	-1.420817	1.009526	3.314527	2.174472	-1.644676	1.896484	-2.382721	4.045062	7.213989	3.106776	-18.75452	-1.628084	-1.806001	-13.29759	-4.328916	-3.879903	3.621283	-10.02022	-2.031852	-2.402667	10.19039	-4.71314	1.343933	-3.05791	0.6050507	7.302394	2.029861	1.713299	0.7764364	0.9148278	1.476797	-4.162891	-0.5315786	-8.365055	-1.270109	-13.31914	-10.88781	6.460661	5.532463	25.95708	11.55278	-3.593492	3.414363	-9.517282
70241	6.28163	0.5086393	7.273565	22.2051	1.577642	-0.7090973	0.168828	4.525469	1.897275	3.308362	2.251159	8.108728	12.09048	22.46831	8.684892	-0.1020299	8.60664	6.774198	3.598005	3.989112	-0.8078936	6.166948	0.8358096	-0.5648972	0.5678597	3.179351	4.719574	3.926105	2.319326	4.053683	3.684449	11.72697	4.891474	-1.307804	11.24575	3.02985	-7.649248	-14.01195	11.07752	-1.185491	18.67212	-2.877902	11.96971	-10.6864	-13.35855	7.851738	3.185323	4.756365	4.873676	12.42307	4.341078	7.196214	-1.982447	9.87958	-8.807552	-1.360177	5.13342	-1.4489	-0.8737842	-0.4797086	1.260048	2.260619	-2.951901	3.13384	-7.80125	8.323693	25.09057
70242	2282.93	2906.296	2013.079	2788.742	2471.258	3679.019	2113.256	1875.258	2566.926	3125.21	2457.393	2296.195	3712.863	2073.276	981.0287	1736.914	2199.814	4606.707	3013.69	3188.166	2046.559	2829.343	1891.243	2118.09	2148.333	1300.935	2073.867	4349.021	5696.318	2353.817	2786.183	4440.557	3443.055	3998.732	3959.696	7580.723	4653.716	2380.597	3378.013	3587.65	4110.683	4016.939	3111.004	4277.229	4065.365	4507.247	3034.384	3427.677	3290.9	7356.955	4107.489	5419.127	3496.747	5944.954	3206.573	3488.33	4810.17	4749.412	3479.681	3856.531	3797.471	3270.494	3594.85	7045.22	3859.682	3449.211	4033.246
70253	2.673268	1.434775	-0.9538907	0.3371235	0.7993807	0.9373806	0.7653865	0.5922014	1.402846	0.04768879	4.107561	3.342997	0.7028025	2.012507	4.597031	4.46598	0.936409	4.212744	3.882144	2.576879	1.060504	0.4567105	5.094273	-0.3167129	2.342553	7.472063	3.357782	1.435563	3.51757	-0.07912502	2.176455	2.757972	-1.151664	-9.736163	-9.845128	-10.89108	-7.16006	-3.120621	-4.529922	-3.901971	-1.820981	-10.34321	-5.800652	-15.87298	-3.68877	-0.4372264	-10.09872	4.305262	-2.646544	8.109218	-3.496604	-8.334336	9.173897	-0.1556488	-6.490212	-5.353933	-2.152591	-10.66361	-0.9272847	-6.68609	-2.036656	-5.052529	-5.154873	3.509693	-6.907361	4.696711	-17.60204
70255	1.845663	2.945889	4.077066	-1.456084	3.402563	3.144747	4.043583	2.228137	6.321635	4.589158	1.278828	2.242443	6.821112	7.032768	4.848069	0.8356623	4.788208	7.974317	1.640536	3.033662	4.784034	-0.03040918	6.082066	3.381992	3.078991	2.349193	2.523599	2.245769	2.885293	2.591906	2.253268	1.975239	0.7612346	4.398412	7.752003	9.116494	13.30965	23.29272	6.088716	1.731935	4.144271	6.275063	7.902081	27.00446	11.70751	0.1796823	7.160772	17.16418	8.278943	3.949276	9.412158	0.3274322	9.572819	1.890714	1.768458	4.961258	2.73453	-0.9613882	9.550287	4.980404	7.826601	3.350711	15.36303	8.539428	-6.164094	13.34642	19.18089
70270	0.9738446	-1.896642	3.932449	7.81865	0.08971734	3.637767	1.921961	-1.208923	0.7022061	4.613733	0.9173481	1.63224	0.4799118	-0.1928336	1.158643	-0.4809881	2.294383	2.480501	2.690616	1.041432	-2.202991	3.030062	1.505817	0.5493606	1.352409	0.04875702	14.01648	2.813706	6.042063	3.153043	1.42893	7.365591	-0.1151702	16.66207	8.204077	0.3189167	10.32748	7.976357	17.07341	-4.685092	8.515671	6.593874	5.828482	5.725191	11.35187	-0.357596	0.5092357	13.40747	4.217815	-1.001176	10.64457	14.64896	3.763045	19.16865	0.05045806	2.653893	10.93478	1.947473	13.60151	16.94967	9.664577	10.15271	7.79506	2.94987	-4.975303	37.56533	-0.3029786
70273	1.504951	1.4175	2.107383	0.7250049	-3.085413	0.6501944	2.564711	-1.680071	-0.3690525	-0.7423147	0.1338536	-2.281351	-2.326806	-0.2455195	-3.065997	1.582072	3.996946	0.9286808	-1.182457	0.5717983	1.527071	0.6287256	2.703652	-1.231894	2.341231	1.261169	1.731725	-0.8919998	-1.712972	0.6175544	-2.61614	1.531347	1.150602	1.040778	-1.517335	1.624922	6.080735	-13.28261	2.237036	4.320726	1.210649	-2.982112	-6.79565	-1.404907	2.26879	-3.854757	-1.417733	-9.615943	-0.5789752	-6.724344	-2.823692	-2.330009	-3.179341	-2.880587	-0.3275868	2.386208	-4.271688	-10.28594	-3.215257	-7.701274	-4.232248	0.5753438	-9.516498	-2.245022	0.444936	-8.217662	-11.81685
70274	1.05456	4.100942	1.854922	4.048803	2.557817	1.184045	1.970246	-1.307062	3.580534	-0.3424799	2.012981	3.862138	5.818816	0.9358338	2.835382	-1.263497	3.860003	1.304967	1.556119	2.322949	3.429372	2.039917	-0.9634629	4.682378	0.3785324	7.782766	3.552954	1.576796	1.49625	-4.259975	5.808575	4.548532	1.183345	13.96846	10.32946	-1.595778	-8.840687	12.66243	10.64435	2.166399	-3.680535	18.89375	-3.436736	22.39733	4.121678	0.4147436	1.186759	-1.130191	0.1165994	6.528348	6.331768	-4.264336	2.70583	11.10048	-2.26965	0.5409042	-7.750604	9.302341	-10.97678	1.601438	4.994014	17.67624	16.01479	-1.016863	0.4826903	16.11946	1.073731
70279	4.237479	1.74792	4.450189	5.440765	2.992386	5.066391	3.158366	2.850824	2.194388	3.920086	3.486231	7.089324	9.459208	6.402956	4.341765	3.860857	4.051143	6.012044	7.192844	5.885688	3.061243	0.5249541	4.571937	5.207883	3.283809	6.538934	4.204507	1.279468	4.058154	2.312306	2.393983	4.093299	6.640843	12.45956	6.092992	10.90761	14.75467	20.04128	18.29851	11.71509	-0.9815891	4.798473	-0.1553725	8.576272	13.81428	4.284019	17.61162	7.110914	8.42963	4.535273	5.418366	14.71282	-0.8438307	13.74632	6.898617	6.472059	18.13995	6.772103	22.14061	12.54006	12.2673	20.78634	12.02021	2.534568	24.34192	6.15139	12.31772
70286	12079.89	12236.98	12476.89	12212.48	14812.26	12816.91	11059.56	14632	12545.68	13752.42	14037.43	15429.47	12566.07	17599.99	13909.66	10699	14133.27	13863.89	15089.33	12644.46	11513.98	14570.2	12801.33	11370.99	15872.06	12567.29	13657.84	11922.91	12218.34	14478.84	16122.82	22148.54	14537.72	15864.01	13490.64	11403.86	13781.45	16525.09	11643.39	10252.46	16140.56	13243.56	12664.78	14400.4	12797.33	12394.36	13897.25	12345.79	13827.93	14352.54	14322.95	16063.51	11392.49	16723.04	11346.16	11441.96	12220.09	11556.68	9961.783	10064.37	11380.42	11099.18	12914.8	11395	11436.28	13435.05	16199.91
70288	1.102301	0.878921	-1.78358	0.2385968	-3.207593	-3.709997	-2.757251	0.6578066	-1.031239	-2.279811	-0.052636	-0.2596973	2.7593	2.176548	-1.842365	0.7036951	0.3278783	0.951255	1.100339	1.376291	-0.06647301	-1.269293	-1.305523	1.826664	1.476979	-2.533726	-1.978355	0.3399322	0.01791164	0.4982107	0.8248394	-3.13555	0.4144799	-10.59545	-15.73289	-13.20672	-15.5309	3.621747	-3.132012	0.7876033	-9.504452	-15.74425	-3.923042	-8.440666	-18.14779	-10.11849	-6.902087	4.982082	-2.391913	-12.04258	4.475079	-4.545824	-4.551788	4.713795	-8.046187	-7.117695	2.599755	-6.980567	-7.144246	-8.969217	-13.59676	-1.298259	-12.00985	-8.696036	-2.930676	-19.47728	-4.599605
70292	3.820696	4.231252	2.453097	1.045143	2.202632	3.440037	0.7104939	2.56355	2.256707	3.213059	1.895401	3.116346	4.385746	5.673459	1.513599	1.857618	2.66047	2.523518	-0.3832912	4.083627	-0.7377013	-0.9052745	2.875275	1.318812	5.203954	0.7804267	1.274543	4.22248	0.2573336	1.85307	1.136223	3.185018	1.211893	1.602091	7.149076	-9.325711	-3.586343	4.20994	-4.52473	1.596942	-4.915772	-7.952216	9.798279	-2.739241	15.23507	1.440737	-4.193251	-2.438311	12.55606	10.38045	-4.693755	-1.767087	1.274408	1.998743	-4.339764	6.594323	-0.9936901	5.314965	3.813395	-4.558738	-1.339039	9.122923	12.559	5.70139	-3.922541	2.881998	-1.560141
70296	39.29094	97.62037	107.8352	103.2478	49.12994	60.15385	95.25462	66.23923	69.75343	61.62832	78.33135	73.1974	78.91497	76.24414	47.12753	89.73447	105.5077	59.78991	63.6461	50.01894	106.2106	86.30102	82.76303	91.34409	41.16106	45.44741	61.80114	53.86108	63.16612	73.00757	74.08085	95.64667	88.38529	116.4719	106.5604	70.20712	160.1691	71.93812	76.03991	92.35599	80.54053	106.6123	195.2495	123.2061	92.0522	131.7554	115.8287	112.3496	38.84059	135.0341	80.47343	129.4912	83.19551	73.59958	125.5212	140.2054	148.2296	83.06714	67.71288	69.05368	101.8732	154.8009	90.92654	112.812	111.3078	120.5607	118.0533
70300	26.04628	18.00797	15.82392	8.666743	13.84409	9.667882	21.28356	29.54973	15.11377	8.793487	14.14059	23.44208	17.04001	19.49587	25.19974	41.19308	20.36784	28.50342	21.33939	10.61692	20.63193	12.56173	26.02665	16.25985	28.74803	33.37107	27.67887	20.42943	19.91057	10.91859	17.909	12.34146	18.28348	16.99454	10.69593	14.39415	21.79509	19.30797	17.2589	9.894719	21.23843	9.157929	18.7874	6.209887	23.94287	24.92934	3.997896	20.89739	18.41196	21.7334	38.12469	26.04242	49.0719	16.38636	19.06512	31.1105	11.59424	12.73712	32.7962	11.15637	14.2584	14.65133	5.091253	35.52799	34.85175	27.36261	24.40839
70301	-1.549748	-2.101579	-2.889135	1.784981	-4.226872	0.328617	-1.080771	-2.122663	-1.551818	-0.5829129	2.151432	0.966934	-1.897856	0.5307057	-2.482924	-1.114161	1.660353	-2.299682	0.167099	1.391238	1.042524	-0.3378087	3.183881	0.1979735	4.702336	0.1796712	-0.7826744	-1.861235	-1.14434	-0.4066483	-3.188714	-0.6676591	-0.3629566	-7.84748	6.192856	-1.017954	-6.869838	-16.94597	-4.760467	-5.695463	1.696717	11.22639	5.449358	3.222656	-1.849447	-3.164989	-5.064581	-5.344199	0.1629616	-7.035791	-10.01879	-3.845633	-0.2332734	-14.24467	-0.3847303	-3.744771	-10.62137	-8.269721	-5.89635	-3.288223	-9.246787	-5.380056	-6.431384	-4.172672	-6.62892	-1.57107	2.199396
70307	0.5388225	4.63557	7.329175	10.75449	20.58344	21.86512	25.58998	11.26884	23.50724	13.54534	33.0242	8.961297	4.640649	4.227227	6.052034	27.42437	5.508739	8.055779	-1.312327	20.79971	14.91796	6.655859	27.80116	21.2939	10.15522	3.800794	5.924269	7.734085	6.401539	25.05887	5.809981	8.154103	3.658122	0.8634469	22.91106	8.482362	18.34063	-5.166181	1.342249	26.98284	17.78558	5.737139	9.410206	17.4394	2.18483	-0.004817905	31.77093	6.430333	-3.1997	3.604371	-1.868686	2.820166	10.88264	19.95486	7.76068	27.83141	11.87424	19.87969	6.750757	31.34715	30.08196	24.65508	26.5769	10.2049	22.91194	3.921857	13.44672
70326	0.6372445	-1.076642	-1.608141	-1.441708	-4.424879	-1.801198	-2.319236	-2.563862	-3.058046	0.5465876	-4.155433	-2.464236	-3.0479	-4.18772	0.2707789	-0.4099143	-0.215876	-0.4685886	-3.23814	0.6979529	-3.492878	-0.1563098	-0.5615389	-1.216873	-0.03808225	-4.939437	-0.8867087	-0.4459057	1.456103	-0.1291037	-3.034095	-1.195646	-4.658713	-13.78012	-11.19233	-2.637574	-8.261174	-1.626899	-10.03771	0.8655718	-5.431484	-4.708852	-3.812678	-0.006086528	-19.49266	-7.427557	-8.761621	-11.82305	-14.48741	3.204759	1.80819	-2.551354	-2.379804	-14.20335	-2.094351	-11.89771	-6.364746	-14.15306	-8.445786	-8.870369	-8.846496	-10.9006	-10.14487	-18.527	-13.39839	-17.55843	-2.015895
70328	-0.5316927	-0.3506201	2.067582	-1.016095	4.187635	-0.6672356	-1.296231	-2.810263	0.3307423	-1.08928	1.628602	0.831481	-1.227887	0.1129618	-1.047115	1.649938	-0.8433676	-1.752885	-0.2972728	3.744873	-3.231061	-0.2488919	-1.683953	-0.8504153	-0.2480651	-3.771081	-1.800219	-2.205463	-0.5857228	0.3459034	-2.873142	2.276185	-0.9211987	-15.87606	-13.24641	-19.18133	-8.612706	-10.49337	-9.884081	-7.22938	-13.49757	-5.977066	9.446823	-9.106924	-3.491795	-12.01544	-9.013189	-11.87848	-10.25542	-11.33392	-5.915466	-1.114693	-3.562945	-17.67162	-6.387066	-13.00281	-19.48448	-10.58729	-9.995757	-11.50987	3.880954	-3.140862	-23.02703	-13.03391	-21.66712	-31.9247	-9.700621
70332	-0.0922395	2.812687	0.9824519	1.08126	3.397128	2.681656	0.8351272	1.702869	-0.5282446	2.598304	4.880017	4.095248	-0.394187	2.496481	2.572863	2.265428	-2.002609	1.367252	3.40516	0.5060853	-1.591999	-1.280129	3.826887	1.826347	0.02513413	-1.289069	0.825282	-1.914419	2.567179	-0.6582162	1.254179	1.189133	-0.4418324	-3.023803	3.747373	4.606843	2.300962	18.34746	-6.923019	-6.606217	-8.816687	-2.448565	-0.6587877	5.00791	-10.63676	-2.99189	-14.05627	-4.204195	4.223159	-7.576057	8.041659	-7.310306	-2.894205	-7.245681	1.423753	-6.615526	-3.288855	2.059251	0.1190659	2.984833	0.200567	-5.354817	-8.092445	-10.45325	-4.805897	-4.732972	-17.31265
70333	-0.004742148	-1.415938	1.953848	-0.5160065	1.206887	-1.069284	0.7362245	0.1952205	-2.465829	1.134954	0.5900533	0.2172856	-1.311987	0.9396766	2.29838	-0.1626603	0.449928	-1.345433	0.3302062	1.703529	-0.5516144	-2.426367	1.599373	-0.3321503	5.767782	2.73859	-0.373489	-1.424757	0.6989071	0.1283655	-5.44285	0.4776751	-0.8504569	1.105742	6.580054	-2.839724	-29.20466	-21.25296	-5.896562	-7.689479	-10.09818	-1.66982	1.420293	-12.36475	-0.2904274	10.58772	-5.249965	-4.994582	-9.759148	0.6833398	-12.68568	-5.716143	3.806303	-12.32958	-5.326563	-5.690353	-6.275267	-7.293818	-10.10546	0.6216214	-3.158949	-14.45776	-16.91096	-14.40189	-9.739726	-17.00677	3.247442
70338	820.1874	975.5202	701.4164	477.5203	541.9648	828.6579	515.4097	873.613	1166.493	739.7438	493.6082	1164.823	481.1042	652.0323	1074.295	476.9318	1069.163	574.6669	1320.698	751.9576	793.6527	1311.107	588.5352	485.8278	468.4101	678.0561	564.4348	600.3007	689.7482	733.0264	668.3544	1720.447	721.1651	600.6045	952.6107	1469.832	1025.378	599.0272	1184.237	980.1518	1118.375	803.0694	947.4246	993.9224	1710.037	1045.688	1030.029	1032.552	712.446	1765.069	689.7496	838.6042	934.5981	1548.149	1825.127	1182.526	1050.69	1133.712	782.5504	1034.212	1317.452	930.309	1357.179	1158.263	1402.173	1434.786	1934.735
70341	-4.405944	0.06121076	-3.78702	0.5686634	-4.111925	-2.877219	-2.912168	-4.007509	-2.050267	-2.291915	-3.836368	2.071664	3.297174	0.9988962	1.764957	-1.800955	-1.570556	-3.824753	-6.574949	-3.07281	2.051887	-0.4610993	-0.496268	-1.269923	-0.6700416	-1.962148	-3.124733	0.3387307	-3.299329	-6.802951	-0.9879108	0.2868316	-2.703378	-16.06403	-19.9251	-11.10559	-17.55084	-22.99287	-1.867555	0.3455186	-11.65689	-9.633354	-13.7116	-12.57539	-4.89263	-1.42432	-4.615462	-3.47283	-14.48779	-8.197203	-9.608948	-0.7208645	-1.373434	-19.13056	-11.51365	-11.55306	-6.739632	-16.29363	-3.621288	-10.41861	-6.604309	-19.56684	-15.85771	-11.98672	-8.011859	-25.75451	-2.215853
70343	-0.4197373	1.888655	1.058075	-0.6800598	2.200141	-1.446229	1.61345	-2.818256	0.869186	2.693929	3.134349	3.896407	2.777943	1.971384	7.026499	3.434615	1.318271	-1.636067	2.442391	1.981864	1.436023	5.498596	-0.02743584	0.07972802	5.705588	1.593879	3.003196	-1.216597	-1.204058	-3.318422	0.3391798	0.1101548	2.733452	11.79666	6.058496	0.03507704	4.232008	-6.031734	1.477415	4.441038	6.373226	5.827843	2.842819	12.93616	7.777193	-3.970173	3.835206	10.50717	3.41991	-0.751212	5.860128	9.91764	6.100019	12.92037	5.801757	10.92136	10.12797	-3.676429	-0.2349684	13.04711	10.34189	-0.8822166	0.9756052	0.6682517	-1.808551	24.4392	-0.9516646
70347	53.48347	161.3815	245.5633	280.7546	74.0029	113.2571	244.2632	198.6281	230.6383	56.38216	171.8649	251.5178	136.9821	234.9498	145.9748	180.9328	194.7195	98.73654	71.92812	92.64694	330.4494	276.8217	272.7729	230.4007	169.9289	160.7433	148.9159	73.97066	38.86361	207.2363	125.0668	97.95504	162.8208	194.3192	198.1916	41.49497	84.33427	153.9668	103.9151	269.0263	125.5178	252.0678	542.713	247.7921	105.9126	271.477	340.1417	225.0938	32.17085	78.03951	119.1326	124.6246	215.109	111.1205	225.4689	309.4264	310.3832	123.7972	180.9682	169.4224	235.4048	317.6831	181.8086	113.314	254.5648	107.3701	177.4495
70348	1.704342	4.163028	-0.2298582	0.9588262	4.315025	-0.3928778	1.140069	4.049711	1.49883	3.800484	5.417964	6.859745	4.226149	5.877239	2.876403	2.65292	2.249704	2.850403	8.737005	3.039364	1.923888	3.311142	10.76588	3.857509	0.7951963	3.055223	3.493802	3.902507	2.358388	2.532457	3.818988	5.346857	7.966202	11.35007	6.467267	-0.02089579	-4.165449	14.12145	1.385383	8.45436	-3.92877	11.03997	4.463124	-1.772798	10.31217	-4.064903	-4.278209	-2.273163	-3.421763	0.2152265	0.9735503	4.915756	12.76834	6.374687	-0.3450293	-2.028467	2.957091	6.190342	0.1411675	-6.934442	1.34244	-2.314086	-2.106652	-4.835582	1.706766	-10.39602	4.621149
70349	1.829792	1.789457	0.06730685	-1.211835	-0.08848348	3.435703	0.5213057	0.8704545	-1.120945	-2.306728	-0.4971098	-0.2921293	0.9434605	2.926149	0.9170784	0.6624753	1.611723	-0.7624794	-0.4033653	2.45965	-1.757502	-1.006725	1.426868	0.3235143	1.466233	0.4153551	-1.821025	-0.9024003	0.6844392	-0.8701298	-0.2986737	0.6004428	-0.06538572	-23.64366	-9.376833	-2.380021	3.726198	-9.016769	-0.1004947	-1.983	-10.42008	1.603769	-0.6175893	-3.301765	-17.08959	-12.54958	-8.517763	4.501573	-1.761557	-3.58639	1.209553	0.8829836	-6.072575	-18.5988	-1.823693	-13.19094	-9.364297	7.516603	1.9379	-4.326868	-6.8805	-4.552175	-8.585531	-9.760519	-2.89156	-8.973736	-12.15727
70356	-1.666353	-2.392086	-3.598992	-0.6773767	-5.212761	-3.227715	-2.173796	-2.220911	-4.633556	-1.07935	-0.6975172	-1.285709	-3.479706	1.974513	-1.441163	2.240896	-2.50268	-3.954997	-2.089471	-0.7241681	-3.485041	0.7048422	-5.554564	-2.269527	-0.8542532	-1.607821	-1.083974	-0.5606701	-2.963411	-5.547413	-4.168852	-3.045763	-0.1117582	2.818566	-2.533209	-2.473453	-7.168005	-0.2045052	4.810623	5.864592	7.923934	9.073836	2.906012	10.89202	6.332706	-0.4231808	4.324528	1.04931	1.237894	-2.5121	-2.787176	12.11219	0.9829634	2.241302	5.621532	8.513618	-0.481029	-0.5110279	3.77876	8.213645	9.932889	-3.992398	-6.290331	-0.7925877	-10.07344	-13.22952	1.507402
70358	-4.5804	-4.265296	-4.98195	-4.769551	-0.3968328	-3.373599	-3.110468	-3.490581	-2.435737	-4.690813	-1.932442	-3.908196	-2.633365	-1.808046	-2.005718	-0.895815	-4.319265	-2.936852	-1.212274	-1.949596	-4.430977	-5.46354	-2.812361	-2.170941	-5.428802	-5.051524	-3.281757	-4.962602	-3.869952	-4.195903	-6.270555	-6.09566	-3.195597	-2.984178	-10.17689	-1.489987	-12.38271	-0.0304474	-6.0153	-6.114754	-3.524926	1.062122	-4.060491	1.230746	-7.125888	-7.29304	-7.356355	-8.943086	-13.30696	-2.595616	-13.37718	-10.09801	-7.321904	14.32388	8.449273	1.258795	-2.105906	6.81559	-8.311119	-0.05797368	-0.6257389	-6.97977	1.948725	-11.84525	7.860837	-3.203291	-7.020063
70360	1.671726	0.23515	-1.593945	-3.719622	-1.769804	-1.028154	-0.7309284	-1.950707	-2.391585	-1.252879	-1.37299	-2.735907	0.3415426	-1.385032	-0.3526371	-1.042893	-3.552684	1.11086	0.134425	-1.338849	-3.423175	-2.833978	-1.769809	1.56536	-2.43726	1.015321	-0.9906358	-4.915639	-0.5557322	-0.9516671	-2.232184	-1.463822	0.6086753	18.85615	-1.288865	4.674585	-2.857556	10.02884	-3.316584	2.554834	-13.07973	5.691429	2.487128	-15.97617	1.216144	15.21793	-0.4032729	6.765687	-1.513649	-0.6203172	-8.026995	9.502764	-3.635749	6.036693	4.388724	9.033581	-1.59863	-0.000871583	5.713878	8.680739	5.185064	8.187292	6.237048	-5.049711	-0.5331722	-0.5992356	-15.73271
70364	-1.738988	-0.2946836	-2.545103	-4.305001	-0.6537476	-1.589268	-4.417673	0.6328372	-2.027158	-2.46401	-0.01435332	2.124246	3.025008	-3.882093	-1.916988	-1.472297	-1.340092	-4.041808	0.04767253	-1.044506	-3.220992	-2.479497	-1.874327	0.4925279	-0.6843509	-1.046362	-4.22238	-1.281979	-1.84967	0.1643241	-4.016879	-0.2605102	-2.831738	5.463205	-2.800677	3.581099	-13.97602	-9.772789	-7.937531	-8.277938	-14.23903	-13.73029	11.67021	-4.686336	1.591369	4.947011	-12.55275	-7.407003	-4.995752	0.300687	-4.598139	-12.02432	-5.431595	-4.875261	-0.8371717	8.123484	-12.41622	7.81026	-9.577678	-0.915511	-10.09628	-1.233385	3.927491	4.943595	5.01277	-1.749468	-9.602272
70367	-4.543533	-0.7884717	-3.403775	-3.254568	-2.438169	-4.387587	-5.195677	-6.778994	-1.818939	-4.211711	-1.242806	2.647349	-4.559918	-1.286198	1.752095	-5.689346	-5.826806	-3.476135	-1.371677	-1.757539	-2.553696	-1.386683	-5.30071	-0.8189557	-4.019767	-1.796776	-3.863079	-2.459383	-4.071975	-4.921396	-2.459759	-4.428737	-4.017832	0.818163	-6.08653	-9.872499	-1.80064	-2.002868	3.088989	-7.274992	0.219696	0.9801014	-6.439687	-7.604239	-2.265628	-6.109807	12.15108	-8.583926	-5.72981	-2.178236	-10.8185	-4.516579	-10.31221	2.078115	-7.603834	-4.956569	0.2242281	-10.66121	-3.333982	-7.501859	8.618026	-7.491036	-10.37729	-3.541862	-12.69819	-9.90939	-4.070007
70368	1.713235	1.881796	2.370413	5.685206	1.463343	4.581311	2.477282	8.823044	3.222916	2.948961	4.645754	1.004718	6.448235	1.701532	-0.3204206	3.981058	3.140927	3.581608	3.303247	1.632957	4.370687	3.727731	1.698584	2.349777	0.162741	-1.900529	8.167029	4.146768	3.654653	4.100739	3.347221	-1.014974	1.746493	31.56964	26.89418	11.997	14.4511	0.6303775	9.417518	8.224981	8.6173	3.14845	24.40285	31.98567	6.387258	3.593087	9.791466	24.22181	10.54133	4.351524	20.69177	11.59012	5.500634	9.136012	6.101959	15.3297	5.10123	26.3598	6.479982	7.451097	5.182093	20.72405	6.783593	-0.4402198	3.707699	19.64736	-1.638635
70369	41.2924	65.68398	87.20025	21.59573	21.45296	22.44719	26.4027	73.20734	40.05703	39.40757	16.11456	57.50415	240.7907	16.9835	24.85029	43.79972	73.87118	27.02075	12.93306	24.75145	84.36573	70.12234	22.70513	16.67779	28.30509	38.94009	6.714779	21.32792	18.75805	29.36973	16.95975	19.28913	45.87047	13.43695	46.85447	50.66106	132.5658	38.65332	64.32034	54.15223	28.92333	34.65062	140.8433	40.51437	127.215	127.817	86.46882	58.5493	19.5946	57.76662	21.06519	183.5942	96.89891	47.05777	41.67892	80.11237	177.871	30.60849	18.2521	36.14255	30.55147	38.52899	17.42182	33.51622	203.1473	54.96198	69.60849
70370	25.92171	3.179105	2.795553	4.232248	6.989002	2.879921	1.395469	3.015121	2.409009	1.726554	-1.180123	1.290329	1.96096	7.14702	1.234146	13.33531	7.294032	2.844688	2.906867	3.141564	-1.479953	2.612155	3.212701	1.02386	-0.4739098	30.47274	20.47687	2.197124	5.328066	0.8538395	-2.21277	-1.142957	0.8227063	-1.808978	10.659	15.67483	15.13461	5.585849	25.34771	1.057209	24.60575	11.81971	11.82177	10.28322	9.902505	43.51582	12.29766	5.253086	32.52616	0.8224552	5.840214	12.20407	79.38828	4.108516	5.537489	16.12435	-0.9979826	17.76413	12.02875	4.129644	4.510667	-0.01996326	11.34138	-6.150643	15.8655	14.66352	28.50335
70372	1.468393	1.79565	-0.7125683	-0.7339703	1.39508	0.7914381	3.78419	1.922912	3.079524	-0.1684138	3.807975	3.694132	4.959167	0.9865253	3.244243	0.8291463	-1.240794	4.337091	0.1981547	2.482073	3.266353	-0.3989587	-0.5010311	1.29002	-0.2215669	5.51043	5.016391	1.47904	3.535289	1.823702	4.960304	3.996603	2.825843	-17.66203	-10.24698	-4.659451	-6.203001	-2.854351	-0.7861438	-0.6896629	-4.058211	-3.642052	5.92423	-4.985514	-17.01787	-2.845242	-13.301	-6.748814	0.2662399	-7.1395	-5.666584	-0.7594391	-7.76487	0.564046	1.074663	-3.397577	-4.12662	12.06906	-3.530583	-13.77571	-9.190597	-2.57496	-5.192801	-8.583849	-14.06569	5.216349	-10.02804
70376	21.20147	60.26793	24.06721	15.42616	17.17652	13.39566	14.11355	67.94688	24.65796	31.12748	19.44184	32.95942	14.16482	28.16801	16.04751	14.83813	14.9224	20.53001	42.46572	17.72491	33.43637	14.13974	8.728038	7.381782	16.75147	13.46409	3.428304	19.43326	43.39309	0.1265639	50.53048	166.3088	53.04188	9.465669	62.89517	164.1778	78.1188	35.7118	89.08454	15.54035	27.86066	11.15611	58.56773	52.58626	76.71181	35.14045	31.55474	34.52609	67.2065	113.9826	88.25653	26.68478	35.22939	64.52074	122.4416	42.10286	87.4347	71.50261	27.80069	79.51367	35.9839	25.87396	79.0213	94.1507	73.93381	57.02262	147.42
70379	1.240462	17.05333	43.54845	22.20418	86.50535	63.57535	34.61095	22.19786	40.0982	106.4621	48.77247	25.63332	20.777	26.15877	18.32129	29.55282	11.68913	45.599	14.00435	105.6932	14.79051	26.00106	67.32017	42.42412	43.0344	28.02158	47.83171	40.35181	9.726046	51.64424	19.02158	37.68153	15.795	55.18187	73.08027	13.07617	14.28302	57.29574	27.46082	49.90857	48.94131	74.09358	103.5152	63.36039	14.62927	29.35466	166.3465	65.53311	-9.829813	25.39203	24.92442	49.13873	49.29023	28.10203	55.20583	98.28856	32.492	6.201013	43.24171	121.186	104.3987	86.50979	116.228	35.57137	86.5472	13.06682	49.21594
70382	-2.308221	-1.977355	-3.028905	0.3531738	-2.103473	-0.7687083	-1.310263	-0.1012583	-1.059527	-3.634471	-1.249684	-1.968668	0.4097869	-4.131056	3.431679	-0.7689158	-2.123722	-4.045033	-0.1735338	-3.017093	-7.046545	-3.154247	-1.742072	-2.03949	-2.28748	-2.56344	-0.898981	-3.457263	-1.813612	-1.217574	-1.248435	-3.935354	-4.295252	-5.89974	4.949596	-4.961482	-9.204179	6.835763	6.737402	6.192896	5.792479	-5.400228	-1.190621	6.884932	4.469312	-9.059958	3.639658	-2.295082	6.91299	7.732582	-0.001949305	0.9376769	10.79867	-2.561644	4.357883	5.460527	-5.929536	4.380066	-5.062754	-0.06407174	-5.347091	0.1565658	4.095855	-5.399099	-2.878264	1.729622	-3.64268
70386	6.358202	-0.4936213	5.714537	8.538193	0.8406531	-0.4637401	0.602191	4.182547	0.2306141	-0.7820057	5.079582	5.711474	3.876946	4.237913	3.447924	2.678305	2.406564	2.55722	2.240066	2.641083	1.397206	4.427597	2.568588	0.229425	-0.8374674	2.873378	4.716405	0.6531754	5.158055	3.420655	2.835448	2.139733	0.4591191	27.83987	1.841216	7.978366	10.82271	34.70675	7.315183	19.84558	2.76071	2.630918	2.900271	17.0519	11.21501	2.329739	10.10221	3.180144	7.225335	12.58403	7.617301	6.559572	10.35874	1.368618	13.54148	1.103728	21.66879	3.116441	16.32643	18.17054	4.855772	30.82333	34.11469	41.06836	43.65027	25.49844	22.30321
70390	10.43024	8.247185	65.01787	6.858635	95.48832	67.66116	41.54001	180.4827	102.6525	150.7967	114.317	156.2575	6.28875	34.65921	24.09297	36.77504	27.66183	15.68263	6.239347	132.3944	28.81728	232.2836	44.66104	53.67873	2.393948	200.5118	73.57877	16.98866	3.130269	54.24094	3.128204	47.45544	5.263203	2.584573	41.2424	0.02170416	14.00162	242.6276	69.05819	209.2283	71.01652	341.2488	48.48181	302.3672	8.179594	-0.3269355	266.482	117.9859	28.86114	15.88976	-3.719629	-3.148618	206.5636	9.95768	13.16147	180.7712	21.80795	17.63479	8.192027	281.0388	206.1251	189.7003	368.8327	0.01347456	138.7471	-13.85734	158.7155
70392	9.177327	10.05136	2.390936	6.832788	1.862471	3.54552	1.472201	8.23365	0.2893661	1.522264	2.335169	11.39676	4.485999	17.4864	14.57131	8.343466	14.14056	5.017642	4.18117	4.439426	8.331387	4.100579	4.27029	1.364801	9.973456	2.199778	11.69875	5.722614	2.916427	3.089852	15.69374	14.56006	12.08417	44.96118	12.36971	18.32514	8.742323	-10.53704	-3.873291	5.807325	19.94055	5.466655	11.08424	38.67779	30.24958	26.52813	12.55548	17.20627	50.88752	26.23552	13.61534	20.68313	18.38837	68.97942	38.89907	27.53211	9.721864	31.41616	25.91936	21.90813	10.95181	8.832224	23.02615	10.80143	6.249878	39.70884	43.43313
70400	-5.132995	-5.400778	-3.482633	-2.081803	-5.718638	-4.70943	-2.908115	-7.668484	-2.257714	-2.713898	-1.49165	-4.981939	-1.720892	-2.328178	-4.764247	0.9088678	-6.380239	-5.453793	-5.766268	-4.350423	-3.63707	-4.551602	-1.79663	-4.182991	-5.957068	-4.306696	-0.7254804	-2.418652	-3.285558	-3.861893	-6.014366	-6.6458	-3.25099	3.485027	-5.533001	6.977573	-3.415127	0.5174749	2.01113	-3.89473	-5.673758	-6.404566	0.6846693	-1.293877	1.157649	2.174053	14.00872	2.620588	6.118234	8.976759	10.27623	2.257519	2.18544	4.519214	7.324522	4.038828	4.659745	8.8889	8.45386	-4.075524	11.48571	1.304358	-19.50105	-10.05075	-0.7520872	4.225871	-0.8374038
70402	-0.9230819	-1.357949	-3.531218	1.70332	2.343638	3.860479	0.7543529	3.820475	-2.429092	1.923429	0.009594698	-0.9759272	4.148986	2.801817	1.939485	-3.477376	1.429456	0.4270494	-1.724593	2.114278	-0.2763311	-0.4816391	0.891651	2.285878	-0.5585126	-1.972019	-0.2550744	-2.072084	-0.3720352	-0.5660118	4.127563	4.731931	2.143915	-0.3609747	5.861293	-5.607555	-15.86143	-7.713925	-8.604158	-1.933074	-6.028733	0.3569838	-8.699907	-14.45647	-9.297479	-4.961111	-2.165857	-4.195694	8.787457	0.5014524	-6.081985	3.591597	-3.713356	0.2635323	-1.183632	-5.365308	-3.33467	3.718107	-4.48601	-1.900602	4.308632	15.93381	-4.42855	-3.660644	5.528646	-18.46786	4.318526
70403	3.280457	2.44588	-0.6848449	-0.7004962	1.99213	2.184458	1.40085	0.3515471	1.027493	0.2941664	3.960728	4.92558	8.097127	2.108874	2.200955	2.556611	5.084755	0.270594	5.680068	1.36196	4.883742	3.982556	3.220143	2.870329	0.658839	3.554622	2.248983	3.548178	3.49646	0.7413481	2.40824	1.239097	1.666977	-7.387306	-10.85639	-5.20107	-18.16573	-6.282328	-6.173259	-2.417358	-9.122609	-7.556726	-6.840872	-1.28169	0.7044942	-4.829879	1.289262	-8.08683	-0.6310465	-6.387626	2.709193	-10.76599	2.014075	-2.883479	-1.863438	-3.736185	-11.61112	-0.3887037	6.208995	7.424747	-7.756362	-11.20906	-13.94663	1.513884	-7.635161	-15.10322	5.56154
70408	0.4280863	0.2649469	0.822471	0.34839	-5.786674	1.319152	1.924979	5.056599	0.8039101	2.752641	-1.488314	4.320524	3.993748	1.505167	2.410901	-1.410522	4.006303	2.152278	3.490173	-2.721528	2.499231	-0.6053259	-1.212478	4.021132	1.178796	-0.5275288	1.151857	1.024392	-0.4189915	0.3480014	1.119465	0.7620155	-0.5758587	19.38013	-4.487066	-5.231819	4.421284	3.783045	4.567535	11.95808	1.625148	3.99608	-4.520945	-6.15871	10.01496	1.348507	3.589532	2.622887	7.291168	-2.275915	-0.9159151	19.54697	1.004569	7.711833	11.59457	0.951195	4.777903	7.715356	-3.270118	-2.116397	2.124438	13.2736	5.083881	4.759786	1.128883	2.644933	-14.49663
70411	2.417715	0.9635172	2.30819	1.003382	3.013189	1.091092	0.1889997	0.9700121	-1.202587	3.305899	4.632162	5.888145	5.067397	4.404117	4.71391	-1.204937	3.943342	0.7510278	2.179752	-0.2178171	2.551559	5.465545	6.656032	2.597729	-0.02158427	2.738514	0.5459421	0.333245	4.710992	3.062313	-1.23387	1.526596	0.9390716	-4.11342	19.75992	-1.170313	7.748745	17.90061	4.121234	6.805835	9.460274	10.19019	1.07837	-3.736486	-1.771556	14.22563	16.44997	4.840471	7.837733	1.709367	-4.295452	-4.157238	-4.078681	2.976097	0.4891874	2.848059	12.86681	-0.5980774	1.66717	8.93511	4.455293	4.97909	25.14791	-16.13976	-4.355776	1.403102	13.01305
70414	11.42613	14.65295	16.71665	9.393552	23.36574	15.8858	11.10891	24.2931	16.28379	31.81999	22.73868	16.31906	10.81733	16.11393	18.74654	17.67281	17.31095	21.35352	13.56435	27.97804	4.683151	22.49075	11.73947	15.74975	28.93292	7.639236	28.73651	16.20575	13.38569	17.40486	34.02488	21.48743	14.55111	52.97188	39.13491	53.47868	32.53876	38.88273	50.3583	42.78007	39.64886	45.71336	42.29649	52.67347	33.47266	30.45415	62.97006	57.53712	11.49722	39.44619	26.24558	33.57305	36.38942	58.786	77.58105	41.31678	24.91619	19.56693	19.1208	58.24537	51.75878	37.463	85.1748	39.86095	31.74775	35.4732	53.60651
70424	0.2948761	3.089813	-1.62528	0.2020258	-1.429395	3.472141	0.6094034	-0.6993827	-0.8578729	-0.9554494	3.02801	2.148176	3.145144	2.463508	2.61558	-0.3074897	1.631952	-0.4845444	1.33256	1.92169	0.127184	-1.514509	-1.07591	-0.1381003	-1.451153	2.75048	0.2417363	2.393967	-1.3647	-2.83664	-0.2047832	-0.3917879	1.010667	-21.24328	-8.485261	-8.09132	-14.36158	-2.126766	-0.364836	-7.151878	5.475414	2.928154	-2.723391	-4.056794	-6.21401	-19.43689	-13.15707	-6.943036	-7.181948	-2.763766	-7.173655	-13.6409	-10.12281	-8.474804	-2.499193	3.589245	0.7237075	-6.763798	-11.30263	-13.0764	3.215922	-4.16359	-13.99502	-11.07412	0.1929177	-7.36277	-10.75235
70431	-3.934205	-1.098181	-0.7955221	-1.914862	-0.08871549	-1.431495	-0.04236026	0.7511359	-0.8060068	-0.1527148	-0.912958	-0.7341051	-1.540182	0.3691618	-0.3211319	0.2972894	2.155563	1.654857	-2.752255	0.1052238	-1.971186	-0.2716971	0.1024824	-5.286882	-0.2548127	0.3107575	-3.320422	-1.318783	-5.412366	-1.026037	-0.3765509	-1.494959	-1.24429	-7.034462	-3.209091	-17.36693	-14.59471	-19.98342	-5.719021	-2.079958	-11.94032	-3.806126	-5.200548	-12.92039	-18.37615	-3.053665	-10.91481	2.36282	-3.620616	-6.536978	-10.23715	-11.20633	-1.051543	-12.47083	-15.06045	-5.033339	-9.088892	-10.40099	-15.18315	-0.3298507	0.9705294	-5.79356	-15.9569	-3.574336	-13.15586	-12.98407	-11.26516
70433	2.173069	0.7929419	3.996708	11.15503	33.51815	13.90119	4.099481	9.298399	7.436794	7.571885	4.343531	5.41143	1.842356	3.862057	1.832732	17.24595	1.664011	-1.424952	2.675922	11.06284	5.432191	2.823476	1.775095	5.3621	6.034189	3.427201	3.99843	1.47638	-0.8639173	2.947562	-1.381101	3.028565	-2.104669	-4.796093	11.95041	-3.360375	23.76054	16.02215	7.663066	20.06039	6.270361	27.88254	16.76245	-1.093224	-7.653282	7.337923	19.3138	13.64767	-4.440261	2.658229	22.43556	4.906044	10.28689	0.48328	16.25952	12.37892	12.54553	-0.1059155	6.101903	58.90865	13.61309	4.625448	84.36948	-9.541861	1.452906	-2.052737	26.29632
70435	0.4705918	-4.289539	-1.095622	0.582368	-0.5763587	0.4290407	-2.964846	1.493258	0.1155472	1.461004	-2.242238	-1.94976	2.020654	0.4405417	7.971943	4.032175	1.24475	-2.096701	-1.680921	-1.379841	-3.476636	-1.958688	-1.873647	-0.2854216	-2.00615	1.633071	-2.28671	-0.6213745	-2.93346	0.779524	-2.093488	-0.7443406	0.8719553	-0.3452681	11.2175	-13.74596	-9.005802	3.43937	-6.165482	-4.308879	1.62406	-12.91217	3.644148	-14.83959	-7.888541	4.328187	-4.348561	-6.500183	-7.834846	-3.21669	-3.299131	-7.551975	-5.768475	-1.904336	-9.88521	-1.100999	-7.302441	-6.738824	3.284271	-0.1495964	4.348292	-3.575842	-8.08682	-21.53235	-21.33957	-0.6460611	-6.773037
70437	3.255374	3.050875	-0.6273246	1.526952	1.582138	2.342027	2.673851	2.343541	-0.002238512	0.3737817	3.783363	2.877616	3.82538	6.203728	3.526546	1.932009	4.2039	1.808205	1.278027	0.07476313	-1.278365	3.09235	1.157992	1.483168	2.439027	0.1541598	5.348571	4.786384	1.574192	2.873631	3.303673	-0.6840194	5.762644	-6.790634	3.846138	-0.864738	-12.22735	-11.04829	-4.209671	4.861917	-4.999665	2.396783	-10.86274	-6.141045	-2.932342	-3.471333	-0.5532122	-6.880403	-2.882801	-6.457146	-7.844823	-7.474271	0.819667	-13.3689	-2.773101	2.850137	-13.38495	-0.1993672	-13.02481	-7.973382	1.156707	-3.299702	1.292868	-17.17508	-15.76804	-2.718556	-3.987034
70438	2.349799	6.583866	5.113705	3.624917	7.793486	1.907962	2.767957	11.22609	2.845625	7.800722	8.290646	6.43092	5.837368	5.273068	3.576913	4.647665	6.297143	2.964386	5.720258	6.512146	5.71805	7.580323	3.033925	3.461924	6.350289	3.711965	-0.05400338	6.168582	4.043732	6.147193	1.586375	7.589364	3.361018	-0.7821523	13.41197	0.8890294	11.43065	11.45911	3.769833	2.860351	8.606105	2.800289	12.43731	16.0835	14.1984	-3.070232	6.973587	0.03784553	9.797911	5.817857	19.66757	6.150176	2.65413	0.4716088	9.696092	1.244174	9.698486	4.332451	12.1383	3.884189	0.523828	6.329177	13.82463	5.339871	20.3182	2.308441	16.57677
70441	6.527416	1.397743	8.253341	6.662553	8.117968	6.175164	2.320687	8.33818	1.184308	3.462819	4.378824	8.552238	8.689941	6.808935	3.821003	6.45752	7.247499	5.533933	3.475989	3.65009	2.312997	4.846654	9.165287	3.063861	6.098223	5.915275	6.985301	6.577953	5.062785	10.11866	8.667466	-2.407996	5.984143	15.85934	-9.099853	7.419748	9.025147	6.85914	8.883263	4.628366	-3.413034	9.005885	5.274907	1.251991	5.747457	-7.402325	6.553957	9.696084	5.819352	4.03815	3.448148	5.486829	4.349477	7.358137	10.52864	-0.7100221	2.977883	1.128521	14.0927	5.399841	11.53287	10.13623	22.45587	21.13813	8.145526	10.43443	2.398439
70445	-1.020665	-1.201689	1.874233	-0.3021758	3.208219	0.7459814	-0.6285875	0.6855344	1.592016	1.625502	0.4136615	1.376645	0.004241559	0.7020545	1.143779	0.6444318	2.934676	1.730515	0.6308535	-3.522976	-0.537223	0.2262115	0.9997211	-1.444259	-2.397679	-1.559835	1.818041	1.065137	-2.295506	-2.814736	-1.862565	-1.405317	-1.322843	-19.48677	4.229023	-5.749221	1.997168	-1.062533	-3.626545	0.3578648	0.5392302	-2.201518	-1.159187	8.340313	-4.054529	-4.167699	-3.60611	-8.586688	-6.124633	-0.1821316	-0.6827962	-8.735585	-2.090697	1.827124	0.8871957	0.2242417	2.670087	-1.96981	-6.581788	0.1294552	-2.139109	1.694282	-6.255712	-12.42787	-4.637844	4.304238	-6.558764
70446	9.053932	9.618126	6.991139	4.362783	7.59162	11.00531	4.671129	9.313983	10.19229	8.773983	16.08206	10.79448	4.142969	8.026507	5.856971	7.82327	10.67964	9.954919	6.425844	8.457885	3.836826	13.24374	15.32683	12.21743	8.253934	7.700035	10.84408	7.234402	5.898095	13.18185	4.792101	11.11716	8.193965	-4.339644	12.73383	-1.046742	0.8493626	11.82634	4.832123	11.17209	-1.701434	6.258504	12.15187	10.49235	5.307567	12.58276	1.844916	7.964874	-3.473701	-0.05036051	0.2561493	-1.66912	7.724656	-3.218566	4.573452	11.44741	-0.03350906	2.327068	8.951548	7.001141	5.575678	11.03996	-2.594284	17.91137	10.87555	2.890993	-4.523946
70450	580.7098	651.3861	399.1482	685.4382	360.9438	399.1298	456.7845	631.9532	603.9507	471.9188	294.3228	674.2307	649.5002	571.5879	523.0992	811.6313	551.9669	499.9822	556.443	432.9759	627.2347	469.5436	271.9762	375.5658	480.777	733.7202	488.6581	481.8738	636.4283	416.3279	834.629	571.7944	569.4502	812.4895	697.8231	1255.32	804.3136	934.3209	627.5365	753.9834	1197.977	613.4271	777.6468	661.1339	920.3156	731.5358	754.9392	663.8417	707.5724	733.6406	666.2143	859.6279	512.6622	894.308	716.1428	615.1246	997.3947	892.1708	799.9731	1080.969	745.2253	550.9484	803.7733	841.9219	762.2517	972.5306	675.2762
70451	-2.695759	0.4440293	-1.851753	-3.18072	0.8533674	-1.795375	-1.016959	-1.549105	-0.5199807	-4.535046	-0.9872878	1.291149	2.760634	-0.945426	-1.991629	-0.5538012	-1.468513	-1.64315	-2.950539	-0.4167999	-2.353605	0.5977845	-3.39463	-1.596312	-3.951856	-1.904651	0.846054	-1.145392	-2.258673	-0.7154512	-2.047918	-3.169682	0.8866276	2.185842	4.070689	-1.975784	7.463211	3.294552	-3.015127	1.709733	9.796964	0.5924308	1.672641	-3.702645	10.27503	6.371349	2.219187	-3.322886	4.235125	-4.070094	-6.079811	2.336926	0.8507302	-8.864852	10.13309	7.356851	-0.787152	-2.768966	7.712005	14.00259	-9.107236	-2.757906	-1.770323	-15.13221	-0.7404828	9.934051	-0.9242279
70452	30.77554	45.45471	46.47838	34.03564	58.14601	56.87452	40.65528	43.09688	50.43988	67.48454	42.6698	33.19669	34.93453	42.80484	35.66384	54.52242	50.0849	60.84375	57.7168	69.72955	30.06277	80.24194	46.74894	48.79113	40.75012	34.04253	32.58533	36.70514	37.54417	54.61667	39.84558	41.83586	28.97033	96.55788	72.88932	93.32983	56.82779	73.58961	60.9533	110.3624	69.11478	122.1255	129.2672	100.0447	45.49228	46.09878	110.2856	139.3606	39.58924	53.20701	57.82717	52.23773	69.30536	79.43108	114.5911	98.62529	86.17612	96.90095	80.85971	113.3969	135.1744	117.3865	87.15511	66.51059	97.28193	65.96078	94.84846
70458	-3.793907	-5.285424	-3.731757	-2.574844	-3.506317	-3.279172	-4.554615	-2.290321	-3.493294	-1.384943	-4.823756	-0.5555118	0.4225948	0.9987888	0.7660037	0.07837282	-2.040324	-1.976138	-2.647043	-2.621179	-4.230427	-0.8709567	-4.102473	-0.4558699	2.154941	-3.901899	-3.790901	-2.467788	-5.17607	-3.15134	-1.672637	-1.367576	-2.011653	-3.246941	-1.490943	2.893907	-2.974492	1.916815	-6.151026	-5.804524	1.856709	3.214283	-4.596586	1.650627	-6.270618	-6.496425	4.494143	8.751919	-3.175592	13.79402	3.946644	-0.4475126	-7.296352	8.305521	-5.766032	1.758733	3.571093	-8.079484	-1.833361	-1.891477	-2.652776	-1.040046	5.425761	-22.07604	4.534254	-9.982994	-3.16702
70463	-2.006514	-2.117107	-4.831082	-4.062102	-2.751708	-1.927424	-3.89609	-4.552861	-3.512192	1.528709	-2.298624	-0.7803916	-4.896275	-2.82289	0.04488049	-2.275292	-4.228638	-1.944303	-4.125403	-0.5939912	-1.553472	-4.422642	-0.4203808	-1.087673	-3.871948	-3.159208	-2.431043	-1.108243	-3.109561	-3.316844	0.875482	-5.101176	-4.407269	6.831708	10.7609	2.456084	-6.386584	16.7478	3.228621	10.86548	0.9789649	-2.833517	1.004797	7.700557	11.0242	-7.785071	1.901045	5.174526	-4.010403	1.660427	-1.616409	5.685764	7.581522	-8.04332	1.854876	-5.264379	3.518504	7.532347	8.640394	-11.12997	-6.957418	6.88568	-2.329101	7.286527	-16.27686	-1.963151	-3.14526
70468	7.355868	9.767828	27.24859	11.59625	60.08382	75.90959	73.06289	33.83846	51.73322	74.1377	94.36074	17.83223	14.01903	3.534942	2.952079	16.69637	8.25141	19.65598	-0.09792566	102.0022	4.20122	26.27902	71.29783	104.2628	19.93716	23.07405	56.76961	20.83638	1.922481	75.93265	3.124366	3.607257	5.712577	10.2414	51.23178	1.819216	0.2526045	36.49459	28.15092	155.4315	32.12321	100.4951	79.66196	23.90773	7.042078	10.7192	195.0483	140.3641	5.974053	10.98287	31.12177	22.74601	33.23417	6.567302	12.91979	111.9762	14.48954	14.18513	16.10979	140.3148	113.0016	180.1915	95.10944	22.2113	28.9116	2.004076	19.02453
70470	3.657645	2.2792	-0.3354454	-0.3792781	-1.385014	-4.892941	-0.9463647	-3.472864	-0.7491389	-4.256369	-2.179384	0.9796738	0.09136783	-2.134439	3.533239	-3.413077	-1.258869	-4.061972	5.020766	-1.549103	-2.069792	-2.984691	-1.995677	-0.1793604	-4.210386	-1.040072	-1.512661	-1.522673	-0.3439739	-0.677129	-0.9906392	-2.979252	4.105734	7.658942	-8.457102	11.61369	1.151253	-9.98902	-10.30934	1.754591	-3.895782	-2.589419	-3.862978	-16.16748	-6.178593	-19.08724	-12.0463	-10.79785	7.895463	-9.316176	-5.394813	-14.85769	-9.307049	8.919844	24.03141	-3.798552	0.8617728	18.24331	9.516628	-14.11078	-11.03048	-16.84063	0.9201521	-16.75837	-3.075145	-16.97749	-12.16162
70471	39.67492	65.71708	76.43082	112.3966	91.83775	113.4981	107.1591	79.31998	135.6679	122.8038	109.7849	80.66387	68.1466	62.25863	101.6598	199.6114	91.52247	52.03615	51.12277	125.9867	74.16866	157.0409	94.15166	151.4031	79.4778	55.86573	67.44011	64.7023	25.61557	109.9649	47.64273	46.35398	34.69036	59.91511	87.26837	26.61759	36.34982	91.51186	31.97567	174.4889	75.99477	159	117.3773	108.8836	23.45266	65.1615	173.6581	177.4925	22.949	12.63328	37.02337	57.68776	63.1485	40.03858	179.1846	197.498	98.03585	59.90924	49.63325	181.1867	155.9225	219.4208	155.6496	38.07945	106.0342	66.03202	119.8392
70475	-4.913194	-3.911689	-2.837252	-1.471057	-1.665048	-3.535198	-3.2745	-0.7008429	-2.784595	-1.263408	-0.310239	-1.932833	0.608878	-1.444011	-1.714201	-4.278397	-1.792586	-4.633459	-2.743134	-3.683517	-1.276243	0.9596626	-4.488623	-2.305335	-1.754114	-2.522958	-3.273732	-2.344388	-0.07175452	0.8252181	-5.863449	-6.206213	-2.683449	-4.24473	1.890439	-2.929516	-1.313479	-5.60986	1.328466	-7.119528	-9.988001	-22.79861	-11.97404	-2.167028	-17.14666	-6.25803	-13.63386	-5.60808	-7.70925	-13.28684	-11.66769	-10.33615	-9.108391	0.7520288	-8.5923	-5.889505	-5.988567	-14.50204	-10.71146	-5.037632	-6.956758	-7.098454	1.226842	-11.01877	4.645647	-10.62661	-5.458489
70477	27.23116	72.67545	69.00385	57.73487	86.33475	83.96033	104.6989	69.33817	134.4738	92.79934	121.9233	70.88554	45.36094	45.34965	71.51976	101.1688	44.68081	60.78912	22.47116	124.145	72.59469	145.106	89.22972	97.67156	79.76139	31.58508	79.86712	45.51981	8.274139	103.9424	38.22473	41.39865	23.27642	112.6834	97.80552	46.82859	30.21803	94.02613	70.27203	181.1958	86.5568	251.1879	140.5246	163.7224	34.96155	57.58709	217.3808	225.7379	24.80926	26.18431	47.15492	82.87932	76.62386	75.4392	166.2077	212.893	120.2439	57.94763	106.9785	177.8786	214.4212	214.9444	162.9108	74.63204	119.9137	33.9077	108.4138
70484	76.68562	48.76019	67.25586	70.24774	134.1106	138.464	85.56567	74.03794	83.38551	239.8131	140.7266	98.05817	114.516	49.94663	76.28118	179.0774	65.38969	100.3012	90.73428	220.904	48.29372	94.81727	90.58333	104.8935	69.83741	108.0288	109.9095	124.5745	66.7182	113.9476	44.79835	67.13357	30.37359	70.54516	239.6706	110.5757	118.2817	120.6258	86.14468	221.3112	173.3078	235.7439	223.2326	134.84	57.88418	147.9025	276.4491	178.7556	147.0523	46.94984	193.5934	117.0314	215.537	105.9208	122.0925	222.5268	221.0633	105.722	81.72635	260.5409	254.6564	162.9291	200.9928	101.5629	214.511	95.44759	124.876
70491	50.70112	41.56088	64.85782	51.75899	121.6551	132.8455	77.56464	40.17957	75.62137	101.6262	95.55605	68.62266	64.47562	45.91965	126.3047	91.36309	44.16666	47.00547	62.33869	112.7914	33.59974	61.94273	86.49889	84.41658	45.44258	61.1529	84.33064	86.9095	59.18579	87.11615	34.75872	53.26567	33.46891	80.31476	89.67617	73.3	107.3397	111.493	121.6649	151.279	95.20441	124.4972	107.0894	80.62156	108.7539	59.63732	170.3654	111.3342	152.3173	72.95623	71.50015	98.04431	71.13061	113.9943	69.59328	121.1199	102.0982	99.83281	93.6734	132.4636	122.0443	147.9713	147.7022	82.40596	121.6969	77.2301	81.42928
70494	2.483319	1.903034	2.01278	5.273314	-0.2561561	6.21083	8.022632	5.047669	4.619716	4.76525	2.610566	5.050181	6.061101	2.267753	5.263911	4.724061	2.196737	2.763473	7.493905	0.6772208	5.91436	9.312912	1.02379	5.135307	5.43992	10.69743	4.411961	6.734199	7.500789	1.43837	5.350815	4.477494	5.69073	14.49868	16.8899	6.477896	-4.540792	-1.735296	-4.096272	-0.6306713	6.090089	4.706465	-0.9710929	3.224294	13.80825	0.8120555	-1.985722	-1.272635	1.617766	4.044276	8.371454	12.02312	4.772768	10.37804	5.935024	8.118645	1.285909	5.7536	-5.029602	13.97161	0.2394202	3.610057	24.74187	25.50387	18.26659	11.07696	-9.844088
70497	-5.983204	-4.150144	-1.432548	-4.060893	-1.475287	-4.215315	-1.982628	-4.180473	-0.5065072	-1.020179	1.16581	-0.5098585	-3.319983	-3.497137	-3.520214	-2.17362	-1.788257	0.4316989	-1.936832	-3.290919	-2.846749	-4.380558	-3.226752	-2.574994	-2.832958	-4.522469	-4.510026	-2.591815	0.3010985	-5.309981	-3.509787	-0.4322175	-5.233871	5.287311	11.69447	-5.302124	-6.223397	6.480253	-4.360773	5.777477	-0.6890241	13.43885	0.0226322	16.30934	-7.399591	6.737829	-3.333119	-3.817598	-6.387907	1.343314	3.955189	-9.557302	-6.763697	3.827374	4.118183	0.412068	11.11342	2.390941	4.747105	-1.896686	-6.076617	-7.783937	-1.524152	-1.686246	0.9394822	4.144938	-13.98363
70504	-2.470432	-1.862716	0.4685897	-1.579015	-0.986417	-0.3293331	0.1839248	0.6627215	-0.7706852	0.7423818	0.3609091	-0.8620463	1.170416	-0.6048778	-0.8546053	-3.131766	0.4901375	0.5424604	-0.5505442	-0.147093	0.7644336	-2.019761	0.5359979	0.414254	-0.199143	1.317304	-2.385335	0.9528387	-2.870586	1.2721	-2.694937	1.502012	2.141155	5.405212	-4.250782	-3.666704	-9.874781	19.17859	8.931782	-0.059652	-0.2692752	-2.965605	-2.924769	0.6731358	-10.43213	3.404385	5.307173	8.70731	-5.285476	-11.88205	-9.109838	-6.214962	2.001047	0.6318373	-8.127018	-9.844553	11.17319	-6.201257	6.403088	10.2287	1.890331	-2.88836	-7.092887	0.5453734	-6.61196	-0.1351563	-8.076606
70519	-0.3381174	-2.914302	1.019531	0.04462799	0.6935007	-3.422	0.577835	-2.076803	-1.743509	-3.083545	0.355203	0.638808	1.865113	-0.2519156	0.4257974	-1.357103	1.768602	2.382311	2.118145	-0.59627	-2.018006	-1.124145	-0.02068146	-0.03414152	-1.19179	-2.867149	-3.032105	-0.7697576	-2.260967	-3.953305	-1.946621	-2.697815	-1.536502	-9.499189	-12.4151	-8.936965	-8.480328	-2.885104	-4.051825	0.1257588	-4.913123	-5.850877	1.457262	-13.23322	-13.64708	-5.369417	-6.738146	-7.175848	-5.850257	2.066206	6.646898	-5.088165	-3.942497	-3.985838	-0.6420328	0.1652267	-4.86986	-11.17155	-14.45255	-0.5031905	-13.93499	1.352414	0.5030301	-12.20798	-12.00135	-16.84326	-17.08436
70521	3.108906	0.1291056	-0.3475111	2.079886	-1.966808	0.226933	-0.9233027	-1.213514	1.55839	-2.193886	2.401986	-0.04503653	0.8337631	1.667953	-0.08606911	3.180619	-0.3804111	2.011574	1.072248	-0.5416237	3.16082	-4.028613	2.200939	0.3021999	1.476964	1.265339	-1.201574	1.047462	0.4581047	-1.672275	-0.8872791	-3.329998	3.428228	-11.5236	-9.840557	0.78437	1.094489	5.379469	5.652872	1.252936	-3.764861	-3.005057	3.364948	0.5439399	6.5427	-5.541807	8.705155	3.475879	-7.574256	-5.513433	-15.99866	2.885452	-3.215567	-6.80029	-3.575267	-7.423068	-7.336933	-7.920107	-6.859668	-6.111838	-7.366734	0.09955497	-8.803981	14.86216	-15.95307	-10.10223	-12.36254
70524	4.326645	3.416985	5.70352	4.656676	7.744944	3.855041	3.549792	6.108421	3.20144	3.976215	6.22784	4.950411	3.039276	11.19987	4.80316	2.912199	2.039014	4.541717	6.138668	4.625112	3.575987	0.9440585	1.542731	4.771578	1.009594	4.93025	2.45107	3.11007	2.038963	7.96078	9.80306	4.444551	4.022845	29.88981	37.48458	22.44608	40.31855	27.20186	25.39171	17.30966	0.9478169	25.56677	23.47665	21.91325	-1.2268	10.49889	20.91267	19.05018	18.69006	16.66493	10.15664	12.73585	17.69452	20.43552	11.29675	17.85773	32.09382	17.67282	9.770548	3.556613	12.65939	2.572129	7.028039	29.76512	20.6701	17.48491	21.89702
70528	11.44452	8.932366	13.05898	17.95119	4.123837	0.7488625	-0.8036132	4.939354	4.907328	-0.1836733	6.411979	14.0848	44.31096	23.42016	12.94534	5.474361	41.38182	6.976274	15.60241	2.61044	34.2882	1.985124	-1.855975	-0.1148159	5.296876	8.53264	12.19627	7.870184	3.103266	-1.634908	12.59384	31.07664	12.99831	20.7997	49.20959	16.50278	57.66107	14.13521	23.748	2.492094	73.5698	2.764478	26.84823	38.97478	36.69844	51.46677	18.14283	2.200243	28.53313	56.25058	1.028683	59.40541	25.15077	74.40265	14.76128	5.170134	38.63798	8.903132	14.2535	5.182146	10.60809	-5.360712	33.26527	6.925804	62.71882	10.53304	71.71186
70537	53.46353	39.62955	39.88774	29.10809	35.37685	24.8229	34.90553	49.41168	30.34663	19.24627	35.30721	45.69733	42.2464	49.57333	48.04816	101.5668	38.11688	49.64098	30.24382	22.4171	38.35399	22.26542	40.92735	31.33433	49.05861	55.33574	53.62878	29.54272	31.45375	24.32235	39.10463	36.76598	39.13499	49.45194	45.96298	34.11715	66.60685	75.70764	82.06173	42.93021	58.32865	42.68395	52.08458	31.17213	68.34669	69.64992	46.25749	48.71711	60.45286	43.45388	65.74551	48.66297	109.5795	39.08357	55.26961	39.17368	36.40342	30.16736	67.2593	27.68791	19.75707	67.52265	49.71303	75.60667	69.68277	63.44073	53.03493
70538	3.743083	3.785234	4.188461	1.469848	8.507929	4.914373	3.976198	3.532388	8.319717	5.951907	7.599572	3.546433	5.04577	6.604373	5.611668	2.133404	2.682382	0.7416776	8.429146	-1.117052	0.7776586	1.011794	7.306231	2.349308	3.631652	4.93708	4.375321	3.293696	3.405427	3.133399	5.811726	2.408087	5.291744	2.688718	15.99542	11.52719	9.32225	18.70006	4.650284	3.862323	17.29103	6.928048	16.95471	-1.945286	2.240729	12.37405	-2.002574	1.495267	1.260688	5.462603	10.04868	11.50721	4.695656	14.24486	2.547032	4.595248	3.926424	18.97977	13.35398	5.557734	7.516076	0.9675924	-4.866656	32.81498	26.92415	12.0592	3.425457
70541	1.075037	0.6623944	0.8665418	1.245678	-1.07917	1.070221	-0.9832835	0.4059641	2.493321	-0.05039504	4.113795	5.419113	1.890733	0.7247288	-1.511943	1.019972	2.260295	2.324974	4.383574	-1.318306	1.977492	4.653543	-0.200266	-0.1045685	-3.863163	1.92481	1.199783	-0.4153551	4.464153	-1.057664	2.12085	2.850723	-1.577671	-0.3757412	0.2835617	12.7212	11.76852	5.68025	3.491036	0.9539252	7.657569	-2.893917	3.977911	16.87544	6.615291	10.93288	1.726315	7.384852	3.832034	0.1480515	-4.642437	11.76869	5.282488	-3.674069	-4.6697	0.3485128	16.51609	3.589671	7.67982	-0.6913202	14.70529	14.92016	14.61952	1.380195	3.6613	-9.401056	14.20605
70544	4.115071	1.956859	-0.2784558	4.359104	-0.03612606	1.560732	0.7302691	1.791592	-2.051963	2.080991	2.366197	2.074464	5.773564	3.005782	1.907802	1.823262	5.85873	1.285947	4.795293	2.126494	0.7799386	3.529547	0.008335434	1.854713	-0.03157696	-0.9523086	1.130828	0.2122815	1.460708	2.652405	2.767075	3.858636	0.3225347	1.418836	8.736997	6.563849	-17.88695	4.460673	11.01122	3.495704	6.688115	10.07467	7.217857	3.866015	4.155416	1.109326	13.65387	2.913787	8.181615	1.7931	7.707767	4.629041	10.85921	-2.018752	20.65654	2.519645	4.21246	1.423349	11.76587	-0.7177644	10.69703	0.3885941	26.92247	12.69995	-9.366204	-2.128318	9.266118
70546	3.184744	14.24252	13.96322	11.12718	10.29426	20.04438	20.79854	26.90625	21.67318	21.6366	25.09238	19.21607	7.286272	4.53105	7.94714	16.371	11.51371	10.24876	6.229516	19.19534	13.66968	26.40455	12.18304	21.20018	12.83379	9.208844	15.10245	8.204637	4.683602	23.36617	4.728283	12.42674	8.296592	35.34852	37.36318	16.08521	29.57185	47.21866	29.77989	69.94185	36.5061	69.67624	60.51358	69.23577	10.90366	22.80264	71.68376	80.10816	2.574246	18.72193	24.21284	23.98852	28.42324	35.00993	25.90214	56.9321	24.74051	25.39608	15.12694	79.55828	67.38788	57.12506	59.56133	18.09756	38.88424	5.5151	48.19406
70551	27.15707	39.25687	44.74168	41.89846	47.54691	45.53187	30.19877	31.53004	39.2235	50.14824	32.46579	31.64556	42.95512	46.54024	48.16888	62.54454	47.53012	52.8287	39.86821	55.01117	28.51086	45.07423	43.5307	45.00499	41.86235	33.13588	28.89572	29.48631	38.7765	52.0089	41.58552	34.86728	29.24893	85.24522	58.68191	91.83247	51.40619	31.96161	36.62738	71.22529	63.7823	93.52909	95.40237	102.325	51.39696	49.49389	92.10972	70.81068	52.27257	57.53998	59.87523	62.51464	59.36157	68.16323	84.47337	81.32231	76.457	75.8167	60.95221	71.11144	70.01756	74.41718	87.28868	79.68013	74.51506	38.1736	98.02837
70553	2.553691	0.9389862	3.142296	3.94389	0.51332	4.276329	2.951406	-1.424879	4.397719	1.444271	0.1122126	3.61346	4.850846	10.14304	5.694101	2.526878	5.520107	7.556057	5.558824	5.191626	6.106647	4.276092	5.864727	3.861499	0.8773984	2.281276	2.708163	3.276131	1.687378	0.3352017	2.328041	1.718522	3.863382	-10.63334	-0.5126117	1.315125	5.87098	-7.316998	-5.8576	0.6249984	-3.766594	-2.840836	-13.87677	-5.8671	1.731621	-11.34167	-4.764776	-7.695888	10.7924	0.3580641	-6.293603	0.2491118	7.21806	-3.256517	1.950001	1.104198	-2.362855	-2.206769	-10.77498	-10.27045	-5.144224	-4.102217	-10.58516	2.766252	-11.5955	14.51011	-8.595898
70554	50.62001	45.25664	104.3781	86.63785	58.86547	60.45024	64.4272	55.5046	55.23685	92.44157	57.40027	68.53659	88.1875	82.14169	28.36439	58.54412	85.62302	54.21681	67.88654	56.17083	71.93318	63.46074	55.89065	55.0776	29.2155	39.13941	46.76852	74.47426	58.38628	55.28419	33.95113	81.78324	86.13776	106.7623	155.7853	36.76677	87.60593	81.88518	111.329	99.76102	97.66169	118.2047	81.61161	120.9939	96.81928	166.9726	94.06629	106.3327	40.84241	76.03262	57.2654	127.0557	95.10992	87.39679	65.7336	70.48787	127.1987	82.56083	87.57523	129.0029	83.83314	79.95243	100.8338	55.37729	103.9001	82.65359	119.4955
70561	-0.5658386	-0.3978711	-0.182824	-1.531551	4.474907	0.9099535	0.5857968	-0.5889831	-0.2265188	1.146721	1.154414	-3.335211	0.897867	0.9019277	-1.458785	-3.466587	-0.4496965	6.078599	0.6479371	-0.08043208	-0.4470522	0.453743	0.3167762	-0.6542077	-2.383253	0.1764021	-0.6689197	-0.6791334	0.8471083	-1.210761	1.607538	-1.027712	0.8604056	3.267467	1.379652	10.99483	6.055527	-1.797513	15.54337	7.241862	-7.107626	8.848121	-1.636405	13.05392	-3.713034	6.90413	4.827577	0.5054306	6.727242	4.172074	1.983391	-7.750481	2.220826	0.6654773	9.747596	4.859745	4.633153	-3.335223	-2.038292	-3.014482	14.40779	-2.914437	7.020721	7.100674	0.4976962	6.418046	-1.8254
70563	1.067368	1.313179	-0.287301	-1.479432	-3.200308	3.699355	-0.5305352	0.692933	-1.278749	-0.7097886	2.486847	2.625198	2.896683	0.1123901	3.257648	1.171504	-0.9596318	1.978648	-1.523502	1.262489	3.099778	2.591977	-1.248434	0.2109801	0.4946052	3.100168	0.348359	3.415293	0.4755469	-2.521701	1.705331	-0.7214499	-0.0990904	9.575066	3.371196	0.1350824	-5.712957	-16.35988	-3.802859	1.269902	-8.692131	-5.597784	10.21014	3.794828	0.9094959	1.260521	-2.781874	1.675361	-3.367033	-6.626661	-1.569638	-10.69778	6.355184	2.278181	-0.9824094	4.794496	-4.188126	0.2523299	1.115332	-1.784818	-10.44057	-5.779901	-1.416166	-10.60623	10.43471	-9.569056	-9.337317
70564	13.25852	9.385306	5.589304	10.39279	11.24538	7.968036	10.15092	11.74881	8.324633	6.339415	10.05663	7.683618	12.65286	10.15429	9.683538	8.445465	11.80034	8.931076	11.77743	7.110358	8.707654	11.25546	9.596079	4.673516	6.252138	8.331766	10.96036	7.429501	10.13403	6.577723	12.00235	10.2746	8.532788	1.217133	20.69007	29.88435	28.10235	12.47523	13.24407	18.76507	11.06615	8.384277	7.634567	18.45225	7.846426	10.61868	7.460678	11.42536	13.38897	6.953656	10.02495	11.1047	9.679462	6.621778	17.21144	5.401839	17.91269	9.360999	8.466619	23.80935	6.340417	11.78382	23.60625	2.449952	18.52022	32.56232	11.45333
70575	0.9234866	7.916059	2.948869	4.693605	7.423282	4.561897	12.36756	10.10662	13.14884	3.413913	9.237317	5.981157	2.277271	7.292987	4.599807	12.23934	5.274489	5.332334	6.06067	9.098881	1.789712	13.08238	6.95102	7.367511	7.967061	2.911497	8.213353	4.611811	0.4916449	6.225504	2.699283	0.006855543	1.65741	17.77517	-1.679331	6.879329	2.802376	2.703394	11.58594	23.11449	16.2542	5.447824	16.30994	17.70098	-8.01442	15.98133	15.80326	15.25136	-1.949623	14.00779	17.25951	4.52577	16.65731	-5.578237	8.324188	16.97632	5.519975	-2.041854	11.07472	4.740289	20.8929	6.527782	9.605161	-1.347458	6.306707	-10.84139	7.430646
70577	272.2504	401.168	501.1767	480.1601	510.8209	477.3533	493.8582	320.0557	405.099	511.9735	386.2512	347.989	410.8104	296.7462	256.8816	704.1717	463.1263	471.5749	481.7689	569.7222	367.7936	376.5839	522.4893	497.5154	465.5113	308.9551	332.142	369.3886	337.5386	599.3469	368.5277	298.4255	317.9612	326.5663	361.3739	579.5351	439.6775	346.1843	339.1755	485.9209	341.6193	468.7232	523.9717	424.7462	456.6075	442.5086	481.502	422.9892	217.6322	408.0788	264.2838	366.1103	354.8722	274.5684	387.5825	533.8308	415.6844	314.6779	395.6835	455.6871	465.8438	483.0967	444.2523	438.5651	411.7388	370.5781	311.7289
70592	4.848754	2.679037	9.299	4.694874	12.49509	9.839918	6.41797	7.733236	10.06118	11.69883	3.012059	5.915291	10.01529	6.815645	5.448675	15.24661	9.559502	10.55124	10.18448	7.992132	5.886537	9.236369	9.775748	9.166482	2.793019	5.876026	4.009356	4.735095	5.933472	12.05293	5.98162	2.908477	6.584481	-0.8158802	12.9318	23.54173	4.755147	14.88762	12.28953	23.4384	24.01938	27.08813	28.72318	26.54478	3.23793	13.747	8.080903	19.54495	7.513779	1.753499	10.04619	6.874498	8.037333	8.341456	27.23592	16.77851	11.17294	16.02373	20.71442	12.22723	25.43685	42.37899	23.59357	29.68424	20.85927	8.371927	4.959832
70593	3.714313	6.89193	22.71472	11.35814	8.302954	15.29405	25.47717	14.28427	20.14776	8.003043	26.34543	14.8379	10.75008	10.08999	14.24308	15.43606	13.74399	8.74106	0.2493345	12.85485	15.30894	25.93251	36.99798	29.2888	17.90538	11.0108	28.63986	9.194402	0.3118722	24.75755	7.593863	5.121413	6.806381	18.67655	11.25117	0.1435064	17.17722	26.53464	6.022342	31.57923	15.93178	33.18512	43.35514	16.38359	2.078246	13.28533	25.67121	30.14331	4.923096	3.195312	26.19007	26.28436	16.0511	-6.604817	16.10465	25.90702	16.33791	3.907809	12.88389	12.72784	25.25559	38.90349	3.669238	0.6537462	4.619309	16.80073	-11.20736
70594	-1.686948	-4.307352	-3.040783	-4.148163	-1.839686	-1.089062	-3.160668	-2.606812	2.232606	-0.5922716	-2.913807	-1.117113	-2.586134	-1.102968	-3.970867	-3.117106	0.9648172	-3.276041	-1.538534	0.8090408	-0.01919786	-0.6623413	0.2266199	-2.050292	-0.8611031	-2.595942	-1.574059	-1.425559	-0.9394608	-4.195137	-4.706838	-2.268013	-2.832791	0.2710046	-10.04262	-4.971236	4.380918	-1.123846	1.510659	-13.483	-4.881444	1.166575	-13.25505	-11.2192	-8.652595	5.096573	-4.98016	-4.000512	-2.2834	-5.315322	-4.44057	0.2460657	-0.8921699	-16.37513	-4.842693	-1.877827	-7.162074	-10.04373	-7.936049	-5.058433	-4.074014	-13.75091	-9.199309	-14.77833	-22.3964	-26.9899	-8.230505
70598	28.9117	24.75055	32.15617	24.90533	49.35897	34.1216	23.89106	32.42734	27.22567	61.97813	27.14367	36.07919	28.1079	26.31675	30.02614	56.60697	23.07511	34.2631	30.0746	38.36347	31.77073	23.89255	35.189	28.13491	30.66442	41.62661	38.10811	28.00589	24.90048	30.35298	28.55668	29.39668	26.53748	52.95816	44.72939	47.41586	35.21459	57.35514	54.77787	38.22598	34.90136	42.4996	37.08008	70.24213	38.17922	38.47412	81.28733	42.54937	61.5201	18.56359	57.65556	31.10467	61.38607	47.94714	52.68398	39.40189	35.04935	44.46135	61.2953	74.02718	39.71472	61.35713	155.7805	73.86925	73.94151	100.2049	53.95228
70601	1.272943	5.133982	1.446223	-3.791587	-0.2934791	3.048548	2.414845	4.266547	1.147998	1.359646	2.60694	6.183781	2.358744	5.205372	5.201015	14.53172	2.694535	4.548331	4.200613	-0.2013266	2.089914	4.535206	7.482774	3.203139	6.064928	4.175468	9.045979	4.581823	3.952255	3.307933	1.151062	5.593575	2.593962	-6.165049	-8.484639	7.18792	-5.221467	0.002401355	4.336864	-2.438508	-9.692464	0.2878302	-1.37945	-3.77918	-1.760187	-1.147377	-1.572317	-7.238825	-11.33781	2.038023	8.838463	-2.740959	9.431283	9.869423	-8.090479	9.903322	-2.393767	-4.772274	4.296244	1.286275	-11.84169	1.555448	-7.8422	3.789272	1.538835	-12.59651	-8.599633
70603	-0.5574267	-0.1227097	-1.091985	-3.405877	-1.774258	-2.314569	-0.7051138	5.527171	-0.682532	1.524532	1.487224	-0.1296238	-0.5527273	0.2836228	4.156231	0.06639235	-2.011377	-2.054289	0.337601	0.956028	-1.42092	1.753824	-0.9686766	1.675248	-0.2127367	-0.3403357	-2.568155	-1.006576	0.4735848	-4.250309	-0.3722873	3.219868	-2.630961	11.32007	1.843929	2.562279	3.248105	9.847702	-8.632001	2.228105	6.437525	3.737042	2.620633	7.426334	-11.8989	5.486921	15.22858	7.869609	-4.711911	-5.652332	12.40288	4.397478	1.933745	-9.022303	5.436491	8.50668	-4.34146	2.623798	-10.02428	9.03231	7.992072	-5.838099	-3.21633	-7.059089	3.13864	-17.96938	1.3195
70605	25.44576	87.86835	75.53426	59.94792	22.22742	37.13485	40.91903	55.54652	66.60398	34.91186	34.42752	74.12689	67.50134	61.16601	14.25833	50.65451	89.12904	66.59708	31.41685	28.90632	107.3162	85.49205	41.34612	34.37836	54.46294	29.56256	33.44255	34.97279	63.79417	31.2866	92.30698	57.17869	142.266	38.12605	100.5121	91.91964	106.5332	38.14869	63.31794	46.7584	80.89815	68.07363	319.8347	123.1484	140.6959	152.7146	81.12862	79.8716	8.675893	84.77724	72.33273	123.7048	94.25071	85.17324	80.91331	71.63351	211.2896	51.20417	79.90339	40.69569	52.7513	60.58423	49.21555	193.0917	120.2335	61.70107	76.64465
70609	-2.066346	1.448842	2.539435	-1.018296	1.455599	2.637248	0.1374613	0.414232	-0.5210904	1.987649	5.498103	0.5450738	0.06598713	4.005578	1.791529	0.3205021	1.094932	-1.214965	1.084627	0.1846689	-2.474628	4.412983	-0.9038884	2.066819	-0.6378294	2.133632	-0.03606465	0.1122501	-0.1117858	0.6601996	1.271344	-1.359649	-2.407613	-14.84325	-17.572	-17.06357	8.917927	-4.713001	6.214025	-1.975946	4.667661	-10.67323	-12.33512	6.476214	-8.242476	0.1579768	5.355363	11.98184	-9.555546	-14.39977	-0.8177509	-5.846061	-9.383572	-12.48839	-0.8787015	-0.3313771	-11.21381	-15.14424	-9.11318	-4.715901	-12.95597	-12.5463	-11.92383	-12.88423	-13.21215	-15.89984	-0.7664413
70612	-3.407599	-1.592809	-3.118992	-1.500399	-0.4461071	-3.240525	-2.480576	-0.526238	-3.977798	0.02659081	1.529446	-0.8057234	-3.856206	0.6646624	-0.3544107	1.73171	-0.1885061	0.6414596	-0.8518381	-0.695923	-2.852573	-1.611256	-1.334668	0.5734037	0.6671354	2.705347	-1.014578	0.4357738	-3.779859	-1.605867	-0.5685766	-0.6567917	-2.046081	-16.80149	2.410655	-1.769543	-6.162651	-3.989091	-5.040363	-2.472689	-14.071	8.955812	-5.25519	1.049471	-2.535733	0.6650767	-7.544139	1.832812	-11.6045	-7.205552	-3.244334	-6.451859	-2.099484	11.97616	1.00482	-4.718513	-7.810976	5.240513	2.402752	-0.9950532	0.3139361	-4.487404	-20.76949	-10.31793	-3.321544	-20.57246	-8.345873
70615	-0.2050819	3.291703	-1.578054	-1.761537	-0.7637678	0.1071574	-0.4712366	-0.9067281	1.062717	0.878309	5.758116	2.524092	0.4690414	1.024184	4.651009	3.24819	-2.716794	1.32836	1.808623	-3.072758	-2.999038	-0.9661402	2.627085	2.512618	2.34116	3.892748	2.887058	2.203751	-2.427097	0.9492197	0.1318934	2.609433	1.454628	-5.013528	-10.62795	-6.559361	5.225411	9.15197	-1.939474	-9.674677	-3.334293	-20.08085	-5.092385	2.804045	-9.222985	-10.52005	-1.63719	1.67718	-2.91177	-7.226516	-5.265031	-0.8278478	-8.3139	-9.282418	0.5197227	-6.226243	-6.219664	-16.55747	-11.50868	-2.123398	-8.962555	-5.802236	-19.77219	-24.09941	-8.29963	-12.07847	-8.594492
70619	46.98751	85.85059	50.8502	74.53258	28.06572	23.49491	29.83563	39.57075	43.58641	30.06604	24.26844	37.02409	55.66261	60.81543	44.03564	62.66088	52.78598	49.71549	50.77988	31.26066	81.63654	46.45263	29.91985	21.37014	44.44033	22.62188	24.13315	33.45802	48.48058	22.88021	67.66103	47.22629	77.02361	116.7026	107.2947	229.9964	144.5407	51.72423	69.99086	77.93441	96.70236	80.55377	139.6845	121.9308	150.4659	149.5432	73.71459	87.79604	68.54484	179.3345	96.23491	176.8286	97.13801	156.7527	105.6402	84.24415	143.2638	104.1212	60.3588	53.22261	84.00668	106.4752	89.25622	173.4771	99.02652	105.3849	138.5274
70630	1939.234	2848.903	4587.862	4603.991	5875.191	6075.988	7024.271	3733.375	6073.584	5445.302	6860.22	4409.027	3960.624	2749.871	2965.266	4909.996	3970.25	4587.46	2044.093	6599.375	3351.261	4720.555	8021.566	8335.778	3971.738	3395.611	4892.646	3687.04	1990.01	9020.119	2200.059	2062.903	2118.721	4280.001	4919.535	1872.35	2376.232	5326.412	3143.454	8749.502	3363.495	8515.216	5605.103	5589.329	2391.251	3461.329	8366.802	8369.854	1399.858	1912.671	3637.818	4015.063	4460.749	2067.082	3955.331	8754.198	4523.03	3336.881	4617.162	7084.479	7730.221	9867.348	6573.203	2870.219	5709.577	2931.427	4079.654
70632	0.6325949	-2.513865	-2.545924	-2.63579	-2.955079	-1.892508	0.6060761	0.5154455	-1.544358	-1.864934	5.195697	1.842904	-1.151585	0.4787806	-0.5495881	-0.2080907	0.7210107	3.46165	-1.066233	-0.1328887	-3.324528	-5.111033	0.344015	-1.231794	-0.5744388	-2.658835	-2.798042	-0.5034905	-2.082318	-5.477255	-2.893537	-2.124425	-0.5830918	-3.22492	1.571012	0.006480588	-17.23355	-25.69296	-0.9747077	-12.11214	-11.78324	-4.233345	-10.09925	0.153494	-3.987969	-1.816562	-12.68888	-13.90193	-3.806738	-8.130674	-2.783483	-8.24749	-7.49208	-5.464292	-8.486345	-6.574362	-10.02154	-6.392839	-1.307774	-7.513072	-10.77428	-1.396497	-8.408297	-9.017682	-10.90668	-14.12723	-23.96608
70634	-3.953113	-3.75949	-0.6493172	-7.244605	-3.977709	-2.273983	-0.3896691	-1.385414	-2.406141	-0.8919454	2.807141	-1.327525	-1.403618	-1.650185	0.9316912	-4.218719	0.2455229	-6.106039	-1.466275	-0.6400204	-3.434922	-1.373474	-1.46933	-1.826131	-4.074687	-2.20197	-3.627975	-3.141237	-3.869396	-6.094049	-2.79444	-0.1594636	-4.99564	1.289777	-4.197511	-8.807232	-3.672753	-4.65661	9.854753	-1.649317	-7.388428	-8.008918	-7.148649	-7.560938	-16.57282	-6.531539	-3.928225	-3.688146	-17.4688	10.32197	-6.707585	-0.08300514	-11.228	2.551862	-7.475252	-6.369208	1.82606	-3.267912	10.62003	8.662726	-2.756493	-7.192425	-17.29446	2.515563	-2.967811	-6.866076	-8.379441
70639	68.79352	19.09976	63.04808	222.5604	26.54681	41.2401	20.5498	41.45794	44.53785	30.54368	26.46107	222.167	51.64244	137.1508	50.82661	33.68911	103.4096	73.54434	88.56721	28.73762	122.3245	38.3643	14.4182	18.4059	107.8328	43.05313	12.77005	126.7614	46.75456	25.62887	28.56087	40.75539	68.07797	97.16397	56.03172	77.54578	106.1824	26.4569	58.16209	35.68986	147.5985	57.00307	33.88971	91.97194	60.16048	65.77483	72.80298	47.50884	115.7267	29.39471	49.37466	64.75429	99.91682	147.6506	29.3602	81.35929	138.3742	120.5441	76.42877	42.17727	52.77755	62.86719	51.18841	89.72488	153.4468	133.8759	34.51902
70646	2.933492	1.469989	-0.9427434	1.113444	-0.6988817	0.9928392	0.8447795	3.53564	0.1109007	1.178166	1.72302	2.882176	4.793309	3.760821	5.184888	-2.257568	-0.5584965	0.7807829	-2.337962	5.942063	-3.034198	2.146484	2.732785	1.964571	-0.4841638	3.98483	-1.820658	0.7976398	0.6248459	-1.404328	-0.9858968	1.946637	-1.902293	-3.149944	-6.278875	-2.61063	-3.066977	-12.95662	-4.323904	-4.58471	-3.178185	4.637446	0.7547761	2.301717	1.310765	1.833647	-4.166679	-3.233107	-4.356703	4.132473	6.489062	6.181701	-3.67858	-0.6937279	1.254997	-1.590786	-7.133485	-2.181534	-1.780246	0.5758714	-6.311897	-2.0102	-3.453814	-0.03425943	2.110252	-16.11009	-4.207266
70647	-3.715394	-2.004481	-2.7652	-3.693143	-3.260379	-2.021528	-4.581361	-1.59977	-3.23982	0.5830228	-0.1842925	0.03115723	-2.912671	-0.7965195	-0.08205687	0.2940051	0.9567402	1.255698	0.08166031	-3.242797	-0.06147648	-1.40149	0.6588641	-0.6392255	0.1470609	0.6118264	-1.444232	0.404992	-1.919642	1.59681	-1.323945	-4.824627	0.841793	-8.949903	9.370933	-2.621933	13.11624	7.948042	9.583181	3.290245	9.341168	1.178534	-15.42167	-2.413364	4.2289	-9.193838	-1.72065	-7.856355	-5.550818	0.6936385	2.099813	5.294852	3.632587	3.768587	2.227012	2.101344	-4.00175	7.924846	-8.473465	0.4565328	1.015144	-7.95006	2.652446	14.53548	12.46366	7.970389	-0.7693932
70653	69.94719	110.7141	73.99526	122.4159	110.295	104.9734	87.89974	118.5109	121.2041	126.9358	119.7666	94.91048	116.1039	79.12341	93.00439	195.3341	85.52613	116.3098	77.24626	133.3605	114.0433	124.8572	97.36713	94.57523	74.93792	148.9035	102.0659	80.54774	55.9972	93.87908	91.64942	94.49158	67.3329	160.2922	161.4766	60.98566	166.9319	126.1977	144.9246	180.9988	127.5014	208.5963	290.0568	162.5516	103.5071	112.8296	183.3171	187.5004	139.4017	62.75792	159.0706	139.8691	226.7507	89.6121	187.1942	204.8829	189.4395	102.0228	153.5928	173.0976	198.9087	173.8823	214.5912	113.8002	196.9286	93.10125	163.5919
70661	3.761647	12.45864	15.10864	17.35216	13.558	11.82013	14.43099	18.21296	19.63899	15.07908	18.28065	16.97387	17.12118	15.90437	13.98579	41.52612	14.69925	10.5665	8.052861	21.42184	14.42841	16.69812	8.270052	19.35372	13.89639	9.942449	13.09526	7.41583	2.637628	15.27245	10.24356	8.369526	11.4103	39.22603	24.36695	19.66059	4.200817	28.9071	11.47145	30.82658	16.26089	31.89626	48.55392	25.21851	13.38321	17.12421	50.29932	28.58306	-3.696762	1.935595	22.61638	13.7967	26.36563	6.387802	27.71709	26.7777	30.04171	16.11192	5.993882	40.49985	39.69441	28.43795	52.13709	50.72845	33.51519	29.79972	36.10478
70669	148.9123	221.7318	127.6863	141.1101	133.2453	122.9567	149.2015	178.7666	167.3107	169.4813	149.0289	92.99791	154.8624	292.0653	120.7841	215.9747	140.0567	119.5422	191.8775	148.2128	222.2507	159.521	183.7509	158.5046	126.1833	153.9003	109.0321	158.8267	252.2172	153.1183	353.8589	65.85028	291.1135	110.1586	105.9196	204.5851	93.59135	643.9198	165.4062	205.9841	100.1771	171.8939	308.9529	108.5564	217.9498	239.2993	213.9559	238.0455	211.0573	256.7377	331.8928	157.9347	195.2162	191.6405	248.1231	206.2489	214.0006	326.0733	239.0261	261.1572	186.3779	192.4847	175.6319	301.8991	179.093	137.9116	196.3192
70671	0.4807036	0.1283092	-2.364779	-3.350273	-0.820518	0.5570226	-3.586207	-1.020462	-1.210704	-0.6177145	2.531117	-0.7427433	-0.9571656	-0.8576949	0.4194781	-2.776069	-0.2909351	-0.160208	-0.9301322	0.4077221	-1.210554	-2.625055	-2.174642	-0.2126963	-0.6555656	-1.402632	-1.906683	-1.557205	0.01672187	-0.9317341	-1.66365	1.223369	-0.4487507	-21.46464	-16.91772	-4.64202	-6.373045	-4.61139	-11.0411	-3.249814	-12.91924	-16.41671	-4.331856	-8.00339	-12.0264	-1.031162	-9.269564	-0.7878847	-15.91406	-6.73942	-3.772487	-3.569196	-2.795074	-1.544523	-12.69274	-3.959031	-5.728742	-18.23126	-7.610874	-10.20508	-0.5104495	-15.37981	-15.02516	-7.05022	-12.47168	-23.65588	-7.015848
70672	2.665349	3.650767	4.45883	1.358143	2.604059	1.925322	2.801925	4.71659	1.640533	2.277552	3.892879	7.695821	7.336278	3.054819	4.530974	3.094523	6.555941	5.305515	1.83567	5.473053	2.485276	4.444019	2.300509	3.732341	-0.7782648	0.07973686	6.56157	5.731416	3.969529	6.608473	6.541015	2.40643	4.094517	-2.534957	13.13734	10.8946	0.1829163	7.588053	8.035509	-2.242083	-0.617226	4.880603	1.333303	15.35466	2.866703	8.895904	10.8564	14.30799	4.182506	7.767684	-5.384353	-1.686409	-4.429602	0.1444137	8.496318	8.505897	-1.308737	4.950085	14.10783	10.00998	15.25554	6.722617	-0.1376936	1.307034	11.35698	-7.813659	-1.916631
70673	6.741023	4.787954	2.762891	7.061886	7.31982	8.895988	8.45997	8.434835	3.161539	3.73206	7.798081	9.294317	11.51671	14.51338	16.63665	6.649285	8.112449	8.543206	7.341512	12.39504	2.464846	7.82606	8.2722	6.725574	6.130291	9.302068	8.04171	8.167827	11.07808	6.284202	8.814838	8.704371	7.142524	7.527835	8.439316	4.490366	7.204812	8.385683	0.04306918	14.30231	-2.639593	12.97187	-0.7628739	7.231112	2.106616	-1.127917	-0.3329682	5.926748	13.12176	15.82555	0.8395188	9.794691	1.651108	6.880509	-3.143051	4.389958	9.476251	10.85615	14.07381	10.05385	5.128839	7.291066	-5.637536	6.834171	27.33444	0.1207941	6.985178
70674	-4.027986	-6.301799	-2.777911	-3.20937	-0.5068891	-0.7497607	-2.369981	-2.507733	-0.4574471	-2.139655	-2.890685	-1.862819	1.199125	-1.877878	-2.99829	-3.645212	-1.342204	-4.956934	-3.56156	-0.6670572	-2.799406	-3.029729	-5.640521	-1.934469	-0.5904067	-0.8610918	-3.718085	-1.010078	-1.674903	-4.186564	-4.400588	-3.964074	-2.154862	-5.80879	-10.56739	-7.075591	-9.24054	-3.747323	-2.730851	0.3316533	-13.36858	-2.701992	-15.71775	-6.30029	-7.322587	-15.35672	-15.03308	-10.89316	-2.235949	-7.42265	3.629354	-0.8586846	-0.9746819	2.584931	-1.462188	-7.37219	-16.221	0.0940001	-6.200421	-9.558808	-7.14637	-5.854868	-6.397368	-0.9181537	-13.64156	5.525615	-19.0406
70678	1.231552	1.528473	2.859878	-0.2526674	-0.08710171	4.909237	-0.2817526	-1.788066	4.590777	1.388227	3.165079	2.042526	3.487272	0.8194492	0.4555701	1.561193	4.421274	0.5943806	2.708096	-2.326692	-0.2479359	2.878604	3.174073	1.517105	-0.5405871	-0.8484483	1.546607	2.342669	0.2844123	1.792571	2.719297	-3.362396	3.243234	-7.823925	2.286809	-0.4397941	4.563037	11.35497	6.46545	8.97376	1.812003	-0.5505477	12.00035	0.5926535	1.640705	9.650953	-2.93789	4.932408	5.92504	1.865324	6.622087	-9.443013	-0.0409329	15.03909	2.511046	4.889918	-4.178262	20.65854	0.5544468	-4.890216	-0.622142	4.63318	15.47373	6.831423	-4.141334	16.7302	2.412299
70681	2.009515	-2.537394	-1.700483	-0.1662145	0.7890175	-6.798352	-0.7471915	-0.6407997	-0.7606278	-1.794693	0.7634153	0.3376995	-0.6930947	-1.308442	3.392829	-0.8817959	-4.001583	-0.1539135	0.1870687	-3.267692	-0.7481384	-1.832693	1.565746	-1.08463	-3.387823	-2.201045	-1.55959	-0.6466935	-0.4771617	0.3230756	-0.9267725	1.324639	-0.6750406	-1.335164	-11.44439	-7.651248	-17.55619	-13.60067	-6.64052	-0.7797036	-11.45839	2.704781	-18.54033	3.579008	-19.99002	-6.848931	-5.619281	-9.026575	-12.20846	6.222075	-3.687294	-15.28967	-5.046907	-14.88593	-8.427916	-19.55435	-16.64168	-3.549878	-6.559331	-2.892593	0.2405587	-11.39798	3.952291	-33.17848	-6.002131	-19.86653	-3.866531
70687	1.306962	5.430837	-2.537964	0.6316314	-0.379566	-0.1750824	0.8608308	0.11361	-2.2133	-2.644762	1.562551	2.775585	1.712105	0.2692789	2.190829	1.737429	0.6307851	4.854312	-0.4187221	2.172449	2.601095	0.2677261	0.02035172	-0.4955794	0.1019291	1.879392	2.990413	2.111885	-1.515931	2.110077	2.288795	1.294899	-2.108356	3.139642	6.368699	3.453951	1.763104	-16.10172	4.296189	3.994003	-2.839074	-0.363645	2.896805	0.5840705	-4.90718	-5.01533	7.972801	10.38217	20.76545	-3.090853	4.78757	1.11189	-4.005409	14.148	-6.367044	-1.663425	4.365006	-3.929389	1.475769	5.970126	1.680614	-10.57636	1.4738	-7.762445	0.2821169	-13.01489	2.164388
70703	5.757589	9.148438	27.69877	36.30755	29.89503	38.83683	28.49526	26.74843	39.24779	29.50502	33.54502	22.70815	25.26925	32.23169	33.07257	65.20102	24.98233	18.50698	7.014622	28.239	22.47285	24.07507	35.86217	41.26907	25.68375	23.55417	27.3077	19.76882	8.195565	23.88579	11.58475	38.47598	7.614573	46.12694	21.24569	20.44602	21.78146	54.41807	27.18087	56.94926	37.10554	60.20474	52.36919	64.74448	15.45259	25.63674	82.42435	60.71296	11.72827	9.216366	21.38059	43.10528	28.70781	27.80697	47.58584	54.12836	34.58188	14.27911	7.487813	52.95971	42.29715	58.09301	55.98817	9.987926	35.72028	24.81619	65.8842
70706	0.2424992	0.7922129	2.204987	0.02767802	-0.7896707	-1.950433	-0.1929896	-1.176017	0.287643	0.6988245	-3.501969	-1.820949	1.547509	0.6764186	0.09699862	0.1444838	-3.304888	2.718291	1.434123	2.02864	-1.976476	-1.561149	1.222781	0.6104341	0.5553452	-2.923292	0.8496583	-2.809981	2.669502	-1.509886	0.168666	-0.4066964	-1.374477	-14.51126	-8.789658	5.031416	-2.286869	-4.964047	6.826196	3.380746	-0.8042445	8.804945	5.112964	1.010159	2.648868	-6.806491	-4.712183	-8.379597	-10.88919	-1.197009	6.964913	0.1249612	-13.84159	-0.01230544	6.333367	-1.690641	4.906056	12.21811	-16.06083	-9.176486	-4.357947	-5.299979	-15.68204	-25.59663	-3.941409	8.797271	-2.008363
70707	-2.423537	-2.713492	0.193756	-3.776461	1.208831	-2.470951	-1.25491	-5.263963	0.4054019	-1.283238	0.3695774	-1.368272	-2.746449	-0.568139	-0.6584977	1.289379	-0.1990504	-2.943598	-0.7611191	0.9956744	0.455672	-2.164772	0.9882318	-0.9046158	-1.23571	0.9245332	-1.389039	-2.626538	2.157936	-0.3677294	-5.079949	0.6790903	0.1818615	-7.860091	-9.868655	-6.024164	-10.30292	-18.01619	-7.282352	-6.766581	-6.727006	-12.8503	0.2262375	-4.255137	1.78286	-1.340949	-12.09998	-2.931913	-1.384352	-2.308455	-14.83599	-4.166223	-13.00735	-4.273332	-10.52853	1.675889	-13.39009	-0.642885	3.643052	-1.482733	-6.903417	-4.651083	-11.04797	-11.36509	-10.04625	6.986421	-15.01897
70709	2.862324	2.77974	5.868085	4.412392	1.770048	1.10902	6.16411	3.39542	4.481118	2.221318	4.275189	1.653657	1.99847	0.5400721	1.723754	1.541964	2.146326	1.864221	7.153426	2.069967	2.447888	2.813518	5.069199	1.773854	0.9026926	4.634946	3.088444	1.674093	4.231554	1.310646	2.031052	5.186003	1.831665	4.835837	1.686247	10.58766	5.000274	25.76032	1.257181	3.667766	-0.2851721	11.46776	8.958336	5.30997	3.840719	4.350802	-2.43915	2.252393	14.64439	6.743268	7.317224	-2.688256	2.68371	8.77263	8.269908	2.971498	-5.271918	17.65777	8.649419	12.60354	9.485199	22.93564	21.84395	4.782203	4.334714	-12.4054	-0.5896643
70711	-4.191956	0.5243778	2.030626	-1.155876	0.6438913	6.809792	1.651605	5.005117	6.150458	3.266041	3.029464	4.668489	1.914862	2.530723	1.952014	-0.04642711	-1.164138	-1.234356	2.852142	1.980484	0.2615335	0.9544555	0.6362919	-0.0649997	2.898698	-1.271958	2.613369	0.3103778	-1.82595	0.3274333	-0.7517177	1.708824	0.2729673	2.6742	-0.5087687	-4.140314	-5.283251	3.522508	2.169909	-0.9679659	4.457043	7.513921	8.053185	-3.304935	-2.241372	-6.820051	1.197319	1.504174	-2.227871	-4.001642	14.43376	1.52307	3.361346	14.37104	5.339188	-0.9431753	4.685507	-3.801319	-1.66837	-4.507208	-0.06112696	13.41901	-3.544511	-13.03065	-0.6854205	-14.61327	3.804345
70717	-2.21711	3.281496	3.582519	0.5171628	-4.249019	-1.097428	-0.764362	-1.151718	0.2074217	0.9012623	-1.191122	3.096817	2.636089	1.397448	-0.375019	0.6478052	-0.8258315	-0.1928313	0.6965977	0.01618389	0.7318621	-1.243641	1.932763	0.9590509	-3.333664	-4.346088	-2.631428	2.804447	0.3036325	1.308225	-0.1459781	-2.103136	2.792225	4.200514	5.623515	-4.260375	-3.551885	-7.64412	2.995557	-2.103523	-0.7933521	-10.03413	0.4979808	0.3401421	0.1958027	2.458946	-6.043226	0.8913585	5.268623	-6.744403	1.792549	8.317512	1.564538	-4.969509	-10.41419	6.439893	-1.101224	-11.33789	-3.492896	6.704979	3.784168	-1.672391	-6.897621	8.22656	8.13549	-21.57306	0.515888
70719	-2.544123	-3.498945	-2.51189	-3.661816	-1.241001	-2.704335	-5.327349	-2.544477	-3.070846	-4.987204	-2.722501	-2.631224	-0.759557	-4.773437	-3.267671	0.6074105	-2.083208	-3.63574	-0.000846297	-1.88398	-1.912872	-3.321712	0.7765811	-3.421651	-4.155053	-0.2935154	-1.297577	-2.175797	-3.887749	-2.053607	-5.525895	-5.418869	-3.70107	-11.77634	-6.446714	-12.25209	2.770602	5.402079	-13.49444	-18.74125	-3.39914	-8.101861	-12.03016	-9.059505	-5.034245	-2.481924	-14.10746	-10.11122	0.2521875	-9.549971	-3.703995	-2.877134	-7.277254	-24.6916	-7.303988	-10.018	2.730314	-3.644318	-13.75536	-5.868898	-9.022082	-4.236125	-18.10118	-9.519372	-18.3664	-2.269106	-9.58311
70722	440.7596	443.645	727.3262	673.1478	541.3787	518.6313	558.616	498.6126	524.6795	680.2498	451.5352	452.9033	508.8173	613.306	417.4669	790.8767	651.6952	623.8334	579.0452	549.0142	541.4232	503.1162	752.3361	650.8857	716.8546	409.6985	351.3926	625.2394	584.2878	826.123	676.1168	406.6758	528.237	405.9508	479.3677	389.6929	356.3211	322.7465	398.7758	443.7497	304.2602	441.223	445.1752	355.0669	413.0251	577.4432	369.0169	432.3879	442.7379	397.9322	408.24	432.455	472.6582	261.4167	608.3251	471.402	412.3612	538.5174	502.0557	455.8683	443.6328	426.2586	354.1152	450.5994	429.1786	562.714	520.559
70725	-5.195992	-3.867063	-5.243873	-1.55504	-3.783674	-2.027403	-4.400454	-3.068123	-3.324598	-5.71008	-3.734431	0.621252	-1.818593	-0.1707611	-3.279206	-1.789015	-1.32605	-1.058961	-3.805785	-2.166281	-3.589272	-4.014335	-5.172344	-1.823736	-3.061215	-6.008035	-1.637571	-3.524786	-2.878698	-3.26245	-5.210749	-3.716846	-2.607677	-10.08713	0.9415783	-13.10915	-22.36878	6.83905	4.608896	-13.69898	-13.66918	-1.515012	-11.24888	-11.70153	-11.42295	-16.21036	-3.385255	-19.98251	-4.054663	-6.501191	-5.896171	-10.37559	-9.12466	0.189785	-14.33259	-1.442409	-8.122849	-8.78011	-12.33136	-1.799175	-5.233528	-24.9084	4.442435	-18.63377	-31.24737	-20.04026	-12.39843
70730	149.5495	158.7935	180.1711	138.6265	136.7558	169.9206	125.4814	124.1303	156.1363	188.6088	157.1601	146.5476	191.4258	140.4236	141.2135	167.4193	147.6742	184.012	148.1221	146.4609	137.4661	185.1438	138.0388	138.6593	119.8909	113.3292	146.9716	121.8628	145.1727	137.5442	94.96847	168.6456	143.7461	109.225	152.2963	128.1822	190.4039	127.719	140.4836	218.5499	163.047	210.8982	260.88	171.3493	136.8449	241.0582	196.8496	121.0536	84.88701	194.7248	156.2151	192.597	173.4337	171.4595	163.5186	180.7229	270.7184	82.01563	119.9856	133.6764	194.4003	177.544	186.36	258.7246	188.9334	182.4931	124.9678
70735	2.267196	-0.8518059	2.135919	4.100833	6.971864	4.601632	1.903977	4.557212	1.024442	2.400674	3.72662	5.622859	3.28365	5.315584	2.964595	3.009612	3.308562	2.402256	4.327839	5.375709	3.846642	6.744384	3.617915	4.844552	3.073311	5.609274	5.161795	2.443058	1.988105	5.161602	5.17687	3.68509	6.516409	-7.194676	-2.626637	-5.636926	-13.4106	-1.532775	12.98072	-5.194518	-5.992527	-1.261201	-8.571056	-4.445724	10.51486	9.321657	1.643642	-2.572375	-4.456017	-0.5465323	2.359682	-0.7129735	-3.010219	0.3932392	4.126234	11.93222	-8.858921	7.499148	-5.081787	-5.338727	10.29339	7.64184	-10.38917	-4.785131	-5.793082	2.190703	-13.56401
70736	59.42919	34.06295	19.55573	34.5426	4.167424	10.24549	12.9013	33.68218	25.91409	3.165985	15.88072	64.26899	26.92208	46.28167	15.39799	8.825027	41.70034	22.5612	27.36911	6.077697	50.91767	6.860572	8.678516	10.23235	28.90777	24.99187	27.1544	25.59537	23.41488	4.492616	63.11996	57.08263	55.08567	177.4068	149.5955	145.3614	155.5874	32.22474	46.59892	48.87143	156.0751	36.16921	60.39708	110.6227	270.9707	146.4309	62.19352	47.70879	157.9711	182.8831	172.7058	124.5865	90.14065	226.0915	79.25452	48.34943	82.49736	179.7032	89.24425	58.81783	57.1909	41.6871	85.10314	115.0373	94.66607	193.0864	72.05727
70739	2.603512	2.998755	0.5898182	2.403113	-0.2030202	-0.3430612	3.566892	0.865931	0.6984983	-2.456043	7.686235	4.406463	2.409179	3.632001	3.285994	1.222548	2.165916	3.087243	0.9801115	4.093813	2.12352	1.247427	-0.5621223	4.952417	2.084973	-0.7110601	2.769598	2.652822	-0.1833886	-0.3865652	3.928994	3.865366	3.176672	-22.7775	1.038296	-4.143885	-7.784918	-16.06321	-12.37985	-0.3559296	-2.294349	-2.934752	4.456707	-7.380441	-4.183805	-4.225865	1.895976	-8.105013	-2.808783	-10.61069	-1.642525	-0.1337874	8.808415	7.582186	-1.331187	1.095925	3.953146	-0.9352393	-0.7875999	-7.844131	-8.055083	0.8480741	2.180388	-11.41808	13.77184	-8.595093	12.62999
70743	299.5841	515.3897	341.2722	440.2692	309.149	429.1521	377.3454	356.2231	436.6342	488.7055	313.0747	429.0699	258.9625	283.669	239.4636	494.7683	388.899	365.2538	409.7621	461.1033	369.6111	434.0247	358.316	372.0351	346.779	237.084	236.472	338.9242	385.1339	358.5058	388.6986	251.4233	404.8976	422.4685	462.736	606.939	462.4069	350.1048	275.4284	619.7878	327.8051	525.4691	896.7831	539.7487	440.5657	489.4284	590.5385	602.7001	335.9212	522.2006	473.1888	425.097	405.6612	404.0518	487.6383	646.4824	584.4748	562.008	325.0219	445.9282	674.9186	639.358	473.7393	656.3831	411.7264	478.2652	448.0983
70746	0.8999637	0.2487567	-1.352047	0.8023481	4.83364	0.9903151	4.176511	4.27827	1.934967	-0.9407539	5.92171	3.022593	0.2867129	2.051464	6.741438	1.482737	2.902777	1.502552	2.295759	1.283284	0.9943191	0.4579122	5.823223	6.686695	3.257318	2.668338	8.770848	0.2429176	-2.109278	3.895732	1.26176	-0.0450057	2.306859	-10.01187	-1.298158	-11.4177	-11.62303	-0.8994622	-2.824543	6.526928	-0.0012753	-2.615384	1.766605	-0.7012956	-0.1601812	-5.512579	15.37913	-2.866088	-2.057638	-9.992968	2.031276	8.134833	4.826487	7.384056	-0.9846972	2.650939	2.197821	-9.130371	8.091905	8.459229	-2.512445	-6.90042	2.315987	-9.089605	0.02822875	-7.366326	6.104189
70762	6.72308	9.883722	10.28224	1.424252	3.401815	1.80516	4.629118	13.62908	11.06132	0.6145181	3.162716	19.68661	5.053975	12.85289	6.010015	2.563649	13.67308	6.663083	7.374169	3.148958	20.90415	12.02156	2.645264	3.009812	4.096307	10.06484	6.044936	2.389725	2.534891	2.222115	7.610799	19.9603	6.622889	35.32381	116.6492	37.40247	73.65691	36.01174	35.59508	16.94573	58.64805	22.53395	42.51607	55.49544	57.29733	68.20041	45.11502	35.9804	16.08376	45.7923	7.978706	29.08289	52.20583	49.81857	23.69263	45.48672	61.69131	21.10961	13.59857	29.84568	30.12907	20.8032	61.5605	31.68209	95.91535	37.89188	70.3362
70767	594.5951	401.2229	516.1705	407.0163	271.6005	414.1664	297.6265	404.1014	362.6617	309.02	378.8465	379.5752	525.7359	500.3158	381.5505	248.9346	595.3268	274.3029	378.8844	272.772	394.1866	586.2758	269.4203	290.9041	311.3937	339.6933	423.9298	357.6999	540.9673	182.3293	453.5396	550.7022	470.3543	549.5691	590.2958	524.2667	664.3657	1001.427	808.5591	496.6289	614.4371	553.2728	416.4159	566.1149	803.9969	919.3469	451.7878	532.3903	625.1235	991.8729	709.4789	568.4755	543.1415	622.1435	593.3492	491.3797	516.9786	649.1583	617.8532	539.7012	459.2282	486.9421	622.8872	479.6556	634.8514	598.089	825.0288
110010	-0.8028632	0.1052245	0.910527	0.7625197	-0.6948138	-0.5050519	1.391295	2.294668	-0.3666856	0.8755939	1.064169	1.321041	0.00873835	0.1766647	-0.6618078	0.6655939	-3.911256	1.158616	-1.683974	0.1069375	-4.776927	-1.363107	-2.305232	0.968156	1.753624	-1.900877	-1.950858	0.9224565	-0.4865484	-1.237765	-1.655389	-4.352988	2.260693	5.162766	1.137743	-2.022497	-2.774179	22.04358	-8.453807	3.285401	-9.247827	-3.482804	-2.206605	3.70116	-0.3330392	-5.929027	3.884228	-4.9243	-3.54462	4.123685	-5.896552	2.219075	-0.4921099	1.656608	-0.8454777	-3.917493	5.742114	1.990794	1.372729	11.29653	2.779223	-0.534811	-7.107502	-2.357874	22.72878	-11.65262	16.95936
110014	0.3651388	2.419091	4.676196	-0.7418951	3.747235	2.986956	0.8559241	3.861837	1.707958	2.938225	1.28881	4.713428	-1.972356	3.802907	1.147965	-0.0843747	5.733277	5.71093	3.796818	3.928332	3.831457	0.8424448	0.200077	2.742659	1.571003	4.781901	2.456945	2.515958	1.148079	3.992648	4.162281	0.7662386	1.477283	-1.916068	4.129524	5.52622	1.001405	6.420741	5.636124	-0.1885431	3.105832	0.6090026	1.117427	-4.328781	8.910334	12.81781	-2.294252	9.343384	6.600188	3.339018	0.9930061	7.935271	8.703756	5.364666	8.498876	5.409169	7.113684	-7.875076	8.177333	0.4472123	0.8999733	17.62185	-4.22548	-10.14247	16.80644	-12.24631	9.719956
110019	-5.075804	-4.178292	-4.365895	-7.101536	-4.134399	-3.640963	-5.010975	-3.297958	-2.474448	-3.605829	-0.467833	-4.816698	-6.474249	-2.830675	-2.734091	-4.259292	-1.857945	-6.025732	-3.424287	-6.343489	-5.115306	-3.469097	-2.542351	-2.472178	-3.792976	-5.350497	-0.07107624	-2.745595	-4.258436	-4.047326	-4.673364	-5.670407	-3.380501	-8.637101	-22.35893	-10.30234	-25.92362	-19.61799	-15.6535	-7.445535	-14.36782	-9.992591	-18.45536	-16.08031	-17.90353	-17.10797	-23.08349	-12.85851	-10.17831	-16.40246	-3.192643	-11.73909	-9.309101	-13.18225	-13.43528	-2.907811	-12.68107	1.539811	-9.591661	-12.05669	-17.00041	-8.831699	-31.49273	-25.56248	-15.98725	-9.810663	-20.0323
110025	564.6595	1597.267	2366.617	2522.965	2665.727	3052.337	5465.559	2369.514	3826.314	1775.583	5245	1757.069	1980.118	1371.714	1738.276	3518.152	1449.828	1532.536	659.8878	3217.649	1958.948	1870.943	4706.362	5437.802	2026.181	1475.32	2690.629	1446.436	663.0801	5323.24	1439.533	1102.574	982.7855	1705.957	1863.753	404.963	585.1522	2554.367	1058.533	3835.678	1160.411	3016.798	2276.589	2097.201	599.4963	1198.574	3495.313	2853.832	320.8954	418.7262	1379.97	1445.671	2021.495	631.811	1696.091	4145.08	1621.06	984.2524	1647.436	3460.522	3787.271	4989.749	3648.974	945.7344	2899.73	1188.412	1465.096
110026	-2.228328	-1.258735	-4.572696	-0.4367433	-3.926504	-1.743468	-1.580551	-3.196296	-2.779774	-4.240921	-5.358943	-3.899865	-2.643796	-2.807644	-1.98262	-4.27198	-3.438079	-4.856019	-4.764615	-5.52812	-2.303832	-2.260532	-4.38308	0.7781398	-4.05304	-2.825501	-4.555379	-1.660105	-4.454777	0.5597265	-4.144593	-3.914179	-1.215513	-35.24814	-9.115793	-13.25026	-24.65325	-14.57455	-14.00968	-2.767802	-10.80669	-1.416739	-12.68159	-18.08337	-13.70526	-6.374073	-4.649529	1.42719	-8.802967	-18.16414	-17.09917	2.26329	-11.84457	-10.50882	-5.133744	-8.55031	-6.215717	-16.77607	-5.139618	-16.70383	-13.04368	-15.10761	-16.46283	-25.21701	-6.144654	-15.76009	-13.42988
110040	0.2966284	-0.02278711	0.5596091	1.725062	-3.97964	-0.5880796	0.6488091	0.1838139	-3.212467	-0.364597	-3.086585	-1.623141	0.3994701	1.368958	-2.784269	1.392148	2.584177	0.2020617	1.796215	-1.76126	-0.393283	-3.188209	2.632142	0.4019868	-0.7773712	-0.05659764	0.3007692	32.13287	0.4012031	-2.379972	5.07758	-1.008521	0.4330274	12.24163	-1.81112	13.93517	14.66046	25.0014	12.38637	9.843254	7.100856	6.249898	6.108399	15.90681	13.88023	11.71665	-1.863699	-1.104126	2.729363	0.6910179	-1.27217	3.629009	10.29655	-6.029383	6.867323	-1.683002	7.150679	11.86942	8.099554	0.2955409	1.46548	5.342311	22.86954	11.17266	14.08169	38.79653	15.9355
110041	-4.988995	-5.167306	-3.383382	-5.426179	-3.069177	-6.211668	-2.188123	-6.41439	-4.4567	-3.73527	-1.39521	-4.618381	-5.438093	-4.50852	-4.984138	-5.23138	-3.319539	-5.315115	-5.725477	-5.128922	-4.741341	-3.181001	-3.799563	-3.196037	-2.973908	-5.184727	-3.122068	-1.780281	-3.062069	-5.383454	-5.17178	-7.482989	-7.391457	-19.41323	-13.92102	-9.972764	-15.35359	-9.305086	1.288865	7.055144	-8.054097	-17.35087	-4.909104	-16.45359	-10.91131	-19.58799	-2.057022	-13.46238	-17.42131	-15.34655	-9.541238	-14.3095	-11.47726	1.087687	-14.09533	-12.6291	0.353038	-8.129689	-6.478233	-3.35911	-3.778228	-9.810299	-19.08552	-4.11162	-15.0208	-16.45193	-12.66998
110044	12.2915	7.447178	16.4246	13.44662	18.65993	18.36158	15.31944	11.90062	22.13206	29.53755	16.34919	15.85133	11.42047	9.959692	4.018857	26.03439	17.47934	21.28453	9.041706	27.21735	7.891737	24.24343	17.87479	17.26972	19.3865	14.64082	12.7902	13.94769	10.23761	27.36072	14.45407	10.064	12.49589	21.86454	17.3523	12.06541	28.67594	24.57387	22.2881	20.20489	19.64555	41.61601	48.96296	37.56407	27.96668	20.84876	25.99373	28.85002	0.4852201	3.214465	11.34377	13.02802	9.985162	9.676167	28.6878	25.7457	22.33566	24.33309	34.83211	27.94723	43.69273	19.7079	25.77838	35.57911	32.8313	16.98278	28.70428
110047	1.008913	0.9971457	-0.2290623	3.054405	-0.5980441	1.665042	-3.353147	2.629524	-0.1695168	0.4634676	-4.179766	-1.233441	2.879439	2.429563	2.069281	0.2837517	2.898807	1.388237	0.9862425	1.249288	-0.6998586	3.914489	-0.3452378	2.620857	3.04044	-2.71259	1.551144	2.44771	4.245709	-0.3006626	2.820396	4.730206	5.849342	-3.361242	-1.172864	-9.062778	-2.298239	1.202516	8.440082	-0.6696275	-7.229936	-1.793533	5.815642	2.102022	-7.933294	-1.000302	0.4026729	5.158328	-11.72715	2.232078	5.617662	10.42384	8.862188	5.527872	2.638674	0.7832373	-10.00318	1.175114	-10.03051	5.469947	-4.083079	13.1741	5.222379	11.76087	2.822069	0.8719133	12.98259
110048	3.653533	1.041187	-3.921303	-1.59952	4.212476	-1.055843	-1.319532	-0.3635702	0.04310701	-1.467842	2.681048	-0.2885792	-0.1794482	-0.7890745	1.406878	0.798552	3.460613	-1.154492	-0.1946422	-0.8644341	0.1229512	2.851458	6.445427	0.01300383	4.20924	1.772478	2.781699	-0.5247852	1.815202	-1.504385	3.630827	3.450545	2.513172	-2.489389	-5.823974	6.748301	-11.47275	-8.933549	8.767371	4.93684	-5.388782	-5.580118	-2.515563	8.307889	6.231939	-1.299674	-3.262096	-2.984401	7.407402	-1.152	6.066779	-2.927633	9.560102	-8.217961	-2.665174	-1.275273	-2.805855	-6.169183	-6.887983	4.250493	-6.621649	-20.13861	-9.007687	2.830908	7.4494	-3.792503	1.984502
110050	2.614039	-3.681451	-3.113941	-5.453057	-1.207947	-0.8187508	-0.1699074	-1.851857	-2.066466	-0.7129315	-2.604595	1.461749	-0.1218923	-5.387547	-2.149621	-2.935243	-2.4765	-3.304722	-0.9318755	0.1408999	2.510774	1.505886	0.5993419	-0.3616068	-2.350173	-1.800895	-1.338292	-2.243357	-3.406795	-2.082471	-2.888855	0.5095218	-2.589311	-10.43595	-8.968987	-9.642294	-21.4958	-13.43792	-6.144162	-4.281547	2.984258	-9.370548	-1.854381	23.58514	-15.34892	-8.862359	-15.80716	-5.069165	-6.375059	-2.197139	-0.6793171	-3.504813	-2.350915	-2.471919	0.3028644	-1.549238	-13.88835	5.184129	-3.143381	-11.32763	-4.386472	-12.96809	8.515962	-17.44479	-8.462186	-27.52851	-2.043544
110053	-6.681011	-5.832068	-2.980138	-5.998605	-3.248791	-2.703642	-1.748616	-0.3456306	-4.171165	-3.909299	-3.610934	-4.015436	-4.752795	-3.363469	-2.783391	-4.701196	-5.017491	-3.837048	-4.01403	-2.805482	-3.197876	-1.357607	-3.25982	-2.568273	-3.789894	-4.036146	-4.559666	-2.693216	-7.231749	-1.78377	-8.738903	-1.201608	-2.314687	5.262558	-11.74892	-12.04537	-11.26984	-17.38572	-7.319151	-8.35501	-15.49448	-9.992348	-1.323291	-3.936844	-16.45002	1.035785	-6.896602	-5.152283	-9.085736	-14.10675	-3.33007	-11.92856	-8.100229	-6.865524	-8.286532	-14.34417	-11.93711	2.01652	-10.59545	-5.160482	-1.044109	-8.8585	13.0592	-12.75632	-16.43591	4.219593	-14.99691
110056	2.984344	7.238058	3.969311	4.212161	2.233953	3.862457	4.110477	4.609589	4.873803	4.096996	4.155798	2.962642	4.938283	2.374518	2.19397	5.99899	3.695636	5.934192	5.228459	4.343453	5.952673	8.476344	-3.012398	1.361918	5.369926	3.287089	2.51182	3.204253	3.800481	2.489701	11.66624	6.818012	3.752017	6.149514	15.85196	11.49507	2.607772	14.19124	16.36484	17.77107	14.05658	9.156605	11.67421	10.11007	-0.577795	10.21786	6.013668	7.884664	8.968468	4.616486	1.274673	-3.36922	7.84586	25.32413	-1.884225	7.948239	3.266912	0.6446378	35.94986	3.894109	8.574969	9.403573	6.901278	13.0392	16.01292	19.09141	12.41609
110068	-1.233638	-0.1069514	-3.403483	-2.452015	1.099677	0.7175709	-0.01513413	-1.063514	1.009993	-0.606512	-1.07033	-0.3001576	-1.059196	0.7222357	-1.333991	-3.008894	3.307559	-3.878316	1.085428	0.4369374	-1.380587	-0.1724393	-1.078653	-1.330817	2.050444	0.7626392	-0.456736	-1.453535	0.9502365	-0.2229094	0.7373519	0.7865307	-3.248797	10.91837	-15.71134	-7.385066	-5.177809	-5.869982	0.9012736	-6.39759	-16.9081	-4.364767	-3.172953	-13.78819	-6.110069	1.484382	-3.628481	-3.382489	1.091652	-4.586504	-7.509878	-5.507787	2.162853	-15.95306	-5.243234	-1.066664	-12.80117	-4.614641	-9.255851	-13.3866	-1.490054	1.015459	-15.84197	-7.115359	-11.92074	-14.16453	-12.58826
110070	-2.886701	-1.077553	-0.2325685	-2.045927	-3.40841	-1.69338	-0.9014505	-2.241537	-2.521885	-0.8542265	-2.868587	-3.329093	-2.661055	-2.561825	-0.4957967	-2.531525	-3.213272	-1.467108	-1.27899	-1.258277	-1.298788	-2.190174	-1.118685	-2.276011	-0.3872623	-1.627359	-3.413585	-1.555433	-2.756014	-4.209227	0.6251795	-0.09589761	-1.247119	7.630819	-4.055738	-9.270177	-8.4533	2.864988	-9.895311	-5.561386	-0.7971874	-10.01804	4.637383	-0.5321493	-10.25571	1.916535	-8.891398	-3.188328	-8.247182	-6.572781	-4.467785	-12.77462	1.183386	-7.79283	-10.91109	-1.65485	-15.94713	-2.075377	-10.20528	-6.184134	-9.288496	-11.39886	-6.297423	-21.51425	-8.371728	11.97914	-12.26706
110072	-1.809299	-6.117397	-0.0186144	-3.865605	-2.608961	-2.82948	-0.4774642	-4.619456	-0.5960684	-0.7345002	-1.172701	-0.4600103	-3.477481	-4.856809	-2.658412	-5.501995	-5.604076	-1.558747	-1.75924	0.2340735	-3.702684	-4.271427	-3.968351	-0.8967882	-3.874587	-3.546089	-3.207396	-4.549625	-1.97189	0.3791866	-3.776164	-1.420926	-4.525852	-20.53833	-10.82307	-9.439548	-9.601563	-14.48394	-13.13488	-13.65689	-15.8011	-10.46167	-18.84067	-19.74475	-4.878811	-10.82994	4.04011	3.037085	-5.827188	-11.78707	-13.86205	-3.400532	-2.341586	-10.93119	-16.98571	-5.699167	-5.366056	-10.92805	-15.45623	-5.893341	-4.448545	-9.060096	-17.74804	-6.285188	-9.171823	-19.56486	-20.10804
110075	-0.9498254	0.9828574	-5.739733	-7.871826	-5.173595	-0.8382848	-3.922484	-3.748607	-4.776373	-3.581918	-3.094831	-2.374021	-2.257553	-5.32331	-10.47267	-3.442648	-4.45866	-3.895904	-2.314089	-5.069097	-1.839805	-6.444106	0.6824019	-1.93059	-2.613842	-3.869513	-3.351147	-2.238391	-4.575331	-4.280509	-5.725083	-4.097386	-2.552697	13.11068	-5.632531	-3.092547	9.307	-3.059688	-5.903293	1.709191	-10.17789	-1.227623	2.308792	7.565629	-3.45764	-9.287218	-8.143362	-9.102778	-5.022959	-2.239828	-7.460418	-9.99114	-5.098352	-12.46025	-1.903241	3.361468	-12.73402	-9.560898	-2.636412	2.043794	-1.014032	-4.53281	-20.06301	-11.91942	-24.44668	-12.07535	-3.800279
110079	41.9957	95.29964	121.1593	137.7617	75.60229	105.6859	149.0563	103.5762	119.3651	67.7187	117.0252	113.9203	86.88397	75.33457	82.82339	155.5037	109.9605	86.49966	54.55221	93.03155	98.242	113.051	142.8847	146.6389	89.32811	80.57088	104.63	71.56964	45.66043	117.1299	82.84483	75.77673	85.5932	147.9764	150.868	84.51935	116.347	122.7483	100.838	249.071	116.4301	179.5801	250.5273	166.3308	87.16851	140.9376	201.7493	234.046	40.80841	81.71873	106.7294	145.5328	136.7889	102.8194	184.3742	264.0496	156.642	122.7088	126.4698	191.8078	195.6332	298.6982	187.9149	130.8222	166.9122	107.0659	153.0251
110088	4.954893	7.298622	8.68818	9.169209	31.90753	27.95117	24.68632	6.754489	23.83518	18.00001	9.674278	9.529979	9.583681	2.852173	2.87255	10.99282	8.321535	10.11879	-0.0326611	42.50651	4.502911	11.96321	16.94447	40.83266	5.781539	7.617343	12.67764	12.7092	4.01755	30.1527	3.979455	8.777636	-1.068779	22.30467	15.43267	-1.419415	9.632461	27.48104	7.774653	54.85996	14.28197	33.78497	12.19527	12.23984	12.68072	-1.139634	55.96597	23.35093	5.389269	15.5449	13.52048	13.96551	16.40859	23.00241	14.57718	49.04178	-0.8324894	-0.2677911	-1.545632	49.24364	46.27924	39.74462	52.54525	2.305511	35.20535	2.049422	15.23321
110091	1.064099	7.760109	19.94081	15.14765	8.210324	9.865269	11.50272	2.322351	10.23867	4.687129	7.598734	3.083285	17.8973	11.87786	9.191227	18.22952	11.97576	-0.3921593	8.230079	2.779148	24.20016	6.830217	9.379613	13.67001	1.804814	4.806351	8.05653	2.6055	3.268647	3.332247	6.194306	1.211464	26.11718	-0.1458717	21.74751	-5.313687	1.067735	21.58121	9.260345	7.686524	0.442728	12.74231	32.32051	4.69553	1.942146	29.51416	18.92807	18.23269	-0.7529894	8.172979	6.898214	18.92495	3.003412	4.580057	15.27905	7.911918	17.36247	9.480717	9.130629	15.82164	12.49132	14.09401	11.79837	-8.74829	24.73676	0.8943199	17.78494
110092	87.0405	69.06708	75.51637	51.67298	66.75313	53.56495	71.57342	91.10711	53.68757	41.04656	64.18072	84.53538	59.78094	78.66706	101.1044	154.1317	63.75291	81.55	78.34678	58.08759	78.06594	56.18191	83.93336	60.96072	96.81021	122.4663	120.5043	66.5936	58.90426	52.94985	70.48641	66.0012	79.58978	155.4545	103.5754	79.65012	126.3026	162.7453	136.718	103.3592	103.4041	83.15054	107.894	101.4552	127.8286	115.1758	94.71058	83.35397	128.498	110.5268	124.7652	102.2799	194.4498	105.2613	113.8581	97.62543	105.1461	91.11784	143.5862	90.85351	65.44511	100.2792	107.5137	152.1281	159.711	125.934	118.8543
110093	95.20188	183.4932	142.6735	161.1049	158.6319	154.9441	122.2318	136.2694	176.1547	184.9728	143.744	170.9786	114.3122	126.026	113.9193	237.1156	163.5717	140.6618	170.4787	163.6968	164.2791	183.8904	114.2157	139.7742	116.5037	119.2206	127.9849	97.64275	98.93307	132.1524	148.3311	183.558	127.1532	264.7741	314.1089	369.4256	316.3063	204.3365	214.9353	332.6358	286.6183	356.5221	448.4305	343.4935	317.6151	228.5877	451.884	389.8639	189.2063	200.1567	216.2993	256.4953	267.8483	267.6478	288.5485	437.1557	357.3117	252.0479	250.4117	324.3769	411.5448	337.8954	345.1753	231.8111	403.2995	205.5123	298.3121
110095	-1.489912	-2.455888	-1.968537	-3.086097	-1.326717	-1.82818	-0.8572387	-1.056164	-2.921185	-1.547173	-3.108536	-5.444708	-4.046453	-4.505169	-0.9822812	-3.197174	-2.738058	-4.600407	-1.467814	-0.5010592	-2.69548	-2.338858	-1.989586	-3.394259	-0.6090857	-2.301075	-1.82805	-1.039184	-5.501782	-1.90416	-3.462663	-3.741416	-1.084609	-10.18642	-10.9506	-12.58264	-5.629655	-23.59979	3.103024	0.8973244	1.300535	-6.303069	-8.90462	-1.602072	-10.92322	-8.856049	-8.630793	0.4580959	-8.574859	-10.14381	-8.245663	-0.03123551	-8.621401	-8.371066	-10.26933	-4.481755	-7.106977	1.404981	-13.13665	-11.81165	-7.644267	-21.20557	4.204714	-18.1441	6.168074	3.620802	-24.31787
110097	-6.380381	-2.507793	-6.726266	-5.260867	-6.210145	-3.107821	-4.314456	-6.24127	-4.684569	-6.300211	-7.586502	-3.110506	-6.890287	-5.391707	-5.743114	-9.935101	-7.192133	-4.844332	-6.657387	-6.620276	-4.922247	-7.07601	-3.3153	-3.758779	-4.98342	-7.813254	-7.704819	-5.367803	-6.57655	-8.526181	-6.294096	-6.603932	-9.605096	-27.53464	-12.29415	-8.987016	-18.46214	-13.58216	-12.72289	-11.62226	-14.00086	-10.18399	-13.48788	-18.74985	-23.26932	-15.89015	-15.62227	-16.89862	-7.715832	-16.42151	-9.022027	-25.99702	-8.499368	-21.4929	-18.47832	-7.45703	-9.580595	-13.07133	-18.05597	-1.336661	-4.855968	-17.23194	-8.952686	-10.84197	-15.82451	-28.80038	-18.15566
110110	216.6246	263.5658	380.3234	468.927	456.2299	418.3545	357.7447	305.0782	385.7151	467.2626	361.3684	291.5219	410.7664	413.0519	225.3872	540.4497	484.4409	409.1328	279.396	425.1937	319.3693	431.6956	362.9659	386.9605	358.7587	245.5756	388.573	426.5028	430.8637	449.9662	356.7145	389.5687	343.9695	414.802	365.7971	290.9899	270.7682	280.3279	412.3442	419.3965	349.2952	479.1606	346.7846	356.2134	284.6424	317.7987	397.6009	366.2361	260.8256	317.4375	303.5945	369.6578	375.0565	425.5228	368.876	382.4768	364.5362	358.0213	362.2571	423.9474	362.8071	456.2266	382.5629	267.1653	332.6963	409.0008	501.1541
110112	44.60504	96.51103	125.9696	104.7112	133.325	133.7682	116.6098	88.84068	158.2135	131.1863	122.4032	99.96192	99.83198	140.3351	65.55825	109.7019	89.06178	188.2481	90.11565	147.9772	134.8334	120.7805	125.251	117.2054	98.86369	71.33055	71.90128	104.9079	104.1074	134.4035	86.61035	80.58157	98.67699	153.127	133.8879	92.81837	129.4954	112.9097	68.1552	182.8948	162.9844	188.356	276.7622	168.7559	83.8465	180.678	206.9594	194.5984	50.99184	67.40408	89.53527	99.88807	136.9286	119.3822	125.3443	228.405	172.7883	100.9951	85.00415	181.2247	188.0735	233.9294	167.5191	88.61196	224.6038	110.3705	128.9876
110114	35.72309	52.33424	73.71882	93.80755	110.5171	98.60658	100.2972	56.59611	132.822	106.5361	92.1617	43.71818	51.20972	84.85181	43.006	142.5752	79.50962	72.39139	30.69362	115.2846	56.72553	107.8913	124.9144	119.8892	64.74863	35.5511	61.27704	81.306	83.2933	93.08329	41.24715	45.13281	46.23895	39.0223	67.02758	42.96865	30.78634	36.46947	44.05621	96.74659	74.87418	106.0905	97.17936	82.04021	30.824	58.10382	151.5177	138.0382	31.49536	31.26839	38.74512	58.31294	55.45571	59.61353	71.26913	123.9188	51.82818	50.19568	41.42327	98.57465	104.7964	132.6902	82.05289	54.62941	58.57368	43.27576	57.05296
110121	11.67024	20.51861	20.07888	32.45372	30.14056	31.70225	22.57724	13.4853	23.14454	26.39202	14.68517	21.32925	18.94851	21.65957	19.20595	42.22734	16.58776	11.64144	19.60098	31.25105	18.97419	25.27318	19.9746	28.72701	20.33198	10.12985	14.21253	17.0408	11.8264	27.86965	13.75724	9.45494	11.23714	27.53378	24.16765	18.65271	15.57788	25.96842	17.79055	39.79514	12.16895	38.64804	68.06016	32.96459	17.41312	23.54684	42.60734	45.58416	25.49799	15.36225	17.03896	30.45039	29.81336	33.33482	34.57725	58.61007	38.47115	42.31758	10.4943	33.66438	55.6776	53.59637	52.23933	7.173916	44.09031	43.90179	45.44831
110128	120.2271	164.4007	279.1693	231.7025	306.0848	271.9697	199.4655	188.6637	183.3382	298.8948	231.5573	200.3391	220.2046	197.1441	120.5393	376.4323	227.702	263.7921	163.6486	296.1724	168.887	175.4427	296.3121	268.5366	258.0659	182.7721	232.8771	231.6946	202.9676	281.7582	193.7405	171.8111	149.6033	305.3051	376.3041	467.8021	336.0611	237.2338	250.6267	322.2152	321.6644	327.4142	264.1387	282.8995	227.9703	251.9618	426.1299	299.0732	143.2953	280.9344	248.5221	315.6912	343.4905	258.5244	267.1427	389.2234	340.9242	235.1	205.0536	385.3258	321.8451	397.3036	291.0343	325.866	305.6034	299.9291	369.0615
110131	71.56069	133.9748	150.4766	270.5441	180.3928	185.0224	167.3112	121.9317	222.4886	188.3996	176.7758	120.4959	162.7745	171.9833	125.7409	335.2404	146.7395	180.5625	113.0796	164.1113	147.5912	194.6145	162.1647	205.5875	168.3265	98.92811	142.0308	143.3473	116.6975	149.3864	130.5572	91.49611	98.56191	185.724	160.8697	112.6012	118.1072	141.6021	183.0535	250.1815	120.7031	264.4233	323.4556	284.6128	95.5085	177.5612	317.8938	266.759	43.67901	110.803	105.6109	210.9205	140.0668	107.2714	285.8406	267.2668	220.2298	143.5804	140.9682	201.8954	209.9479	280.7755	261.3268	165.8191	216.2286	117.4834	193.3114
110132	4.13092	-1.89871	0.6000105	6.053889	5.143494	2.236369	5.893566	1.500288	0.1716475	1.196424	0.04169878	2.009507	1.024467	1.21635	0.8062857	5.769347	1.985937	-0.4026985	3.978573	-0.1863453	3.891483	2.862776	3.323088	2.066077	2.300208	2.568003	2.200561	2.24062	3.834738	1.420427	1.188773	2.82674	2.589045	-0.1532328	2.972325	1.635533	4.443375	-10.16654	-8.12991	-4.806008	-2.580928	-5.55391	-3.379482	4.662353	-8.540227	8.730649	-8.172672	1.181542	-0.9215271	-3.404152	-1.997674	-2.495666	6.054018	-6.614548	-6.814862	0.4437175	-7.59485	-3.773667	-9.199432	2.931315	-10.0568	4.817859	3.999521	-7.200157	-5.240156	-3.233989	-1.899491
110138	23.17475	14.28812	12.1722	17.63908	13.23403	9.349957	6.091062	5.701411	8.723516	11.01593	12.90995	22.23694	11.25629	58.14619	11.91109	5.36085	14.52926	20.02171	30.74668	7.279326	7.781565	6.122539	7.910517	10.20004	30.3531	8.225526	25.55894	43.06741	35.95795	8.14512	50.21014	35.99096	28.97525	96.58595	25.88126	37.45398	11.66102	9.469933	55.28791	15.84463	54.62173	14.13775	3.533228	31.24832	15.00163	22.47424	8.407327	7.868027	21.05636	28.07437	64.57805	46.14203	22.883	102.4346	39.09363	20.58083	4.298254	54.14428	37.04536	14.26455	15.30358	8.815011	7.014039	70.35867	6.378316	33.27985	24.01288
110142	3.563505	1.72877	-0.5231456	-0.03466737	0.7745142	0.102273	-2.079803	1.395383	-0.1668549	-0.3540792	1.071523	0.1478191	2.522896	0.8492976	-1.173825	0.8477197	-0.9603618	-4.236654	4.522682	-0.6996999	1.505177	0.3744048	-0.9031603	-0.3951883	1.85407	0.7823737	1.286417	2.579011	0.7096215	-0.7347375	2.350051	-1.254989	-0.02145566	-13.96417	-9.494244	-7.460882	-18.02066	-16.64942	-13.13944	-5.788218	-9.89506	-9.367074	-8.755319	-2.685376	-13.48345	-5.869607	-11.17969	6.702837	-7.513472	-7.906554	-12.15008	-1.881242	1.233839	-16.38431	6.62361	-13.62066	-11.24836	-16.01517	-9.146854	-11.93926	-2.937359	-21.78106	-9.507396	-9.561731	-18.3198	0.4962329	-27.00637
110148	-1.397752	-2.693334	0.5192853	-3.688855	-2.088387	-1.671285	1.290473	-0.2961962	-0.8972477	0.02265827	-3.692318	-1.447678	-0.2324466	1.757567	-0.1102201	1.271789	-1.347756	-1.084941	0.9380615	0.6604849	0.6275707	1.897986	2.879362	-0.03183489	-1.62363	0.8270026	0.9874864	0.5978225	0.319507	-2.079303	-2.334074	0.85974	1.676251	-17.85888	5.548649	6.257562	8.039939	-13.22893	-3.028676	5.979767	-16.95847	-5.024477	-5.364056	-2.637907	2.375119	-6.493425	-3.208535	1.119112	-7.767995	4.900517	-7.022266	-3.940271	0.03091531	-3.608082	1.043756	8.774151	-1.130449	11.56162	5.173998	-4.290236	-2.673375	-9.015323	-8.148265	-2.517705	10.3968	-6.405473	-11.53233
110152	556.5304	663.2151	492.328	846.3729	584.2923	609.1089	559.5059	464.6303	752.5341	735.6769	530.1647	629.7882	465.3659	549.5643	499.7503	757.2505	586.0159	591.4015	730.0787	630.3091	581.6123	781.0126	520.4677	625.742	632.6203	333.4169	477.6546	622.1425	619.7051	589.8749	491.2022	468.6058	507.5134	700.7689	701.3865	1072.566	763.5982	569.1172	474.941	866.4398	549.9359	890.5752	1507.704	998.1702	615.3864	594.1435	921.8591	855.842	435.4071	593.5269	462.4042	634.932	588.1251	539.6971	848.5164	1059.278	863.9702	783.1296	574.9352	784.4711	917.9905	872.0321	677.3821	861.2435	694.1538	660.1389	727.3749
110162	2.101426	1.526119	1.320112	2.775116	1.927243	2.687542	0.1558383	0.8942723	2.395647	-1.2579	-0.7239509	4.367599	1.817453	2.446753	1.387099	0.66561	2.088858	1.85029	2.87265	1.813386	0.989507	0.04398036	-1.710846	1.646421	1.453839	-2.442798	-0.01336817	4.378241	0.551797	-1.33609	-0.5724639	-3.034513	4.380256	-7.093067	12.54288	8.324745	6.350819	8.11055	4.371727	-3.212626	0.4260869	3.797084	7.088243	19.71406	3.519012	11.86875	7.030151	6.020593	6.776505	7.361997	-6.307703	6.710886	10.22223	16.02956	-0.9032988	11.16046	2.147473	-2.720537	-7.414809	11.56401	-2.032552	10.14569	0.7924966	5.539867	1.867189	0.4656264	6.533755
110167	-3.305133	-6.319027	-5.150797	-3.418626	-4.577396	-4.371943	-1.942439	-5.01833	-3.516785	-3.306132	-2.873658	-2.59274	-2.597277	-5.551857	-4.650049	-2.035586	-6.380398	-1.283459	-5.039009	-2.305748	-3.848866	-3.656294	-5.13426	-2.094292	-2.522647	-3.97397	-2.82914	-3.52331	-3.182334	-4.704906	-4.61438	-4.671437	-0.8787703	-14.55046	-26.21477	-5.334511	-10.76751	-19.89423	-7.491973	-11.04093	-18.75124	-26.83421	-5.905825	-5.722827	-20.91914	-5.66781	-16.76366	-9.618242	-12.56887	-17.41878	-10.81802	-14.07502	-5.22042	-11.8644	-12.27388	-10.17933	-15.55889	-13.62955	-24.05312	-13.81176	-5.004056	-11.8825	-15.09809	-17.1156	-18.70932	-7.752149	-15.65024
110170	-1.05232	-2.057058	-0.8934438	-2.21729	-2.07045	-1.407241	-2.910024	-1.562254	-2.673092	-1.608616	-2.925989	-3.741496	-1.74611	-4.646448	-3.87228	-1.993019	-3.894399	0.03142339	-2.055704	-1.666324	-5.918297	-3.423336	-0.3790379	-1.972217	-4.289396	1.204682	-2.976863	-2.789683	-1.762196	-5.006598	-4.514125	-1.628098	-7.045632	-19.22978	-8.383404	-9.495836	-2.9963	-6.886124	-1.144504	1.593524	-0.8312383	-1.824885	-7.075242	-8.722366	-1.8319	-7.067254	-4.220119	-7.018397	5.639055	-4.178288	-4.73214	-8.302925	-8.79923	-19.36186	-9.350711	-15.04647	-10.65768	-8.848779	8.657045	-5.146964	-6.351782	-4.437098	-14.43824	-11.02665	-15.74155	-15.88338	-1.577645
110180	-2.96828	-3.74092	-3.606529	-2.060358	-0.727744	-3.188834	-1.5771	-2.082896	-4.910355	-4.477766	-4.22142	-2.194511	-2.28422	-3.999561	-1.159239	-4.826277	-2.112534	-3.681447	-5.59998	-1.740212	1.35238	-3.917678	-6.206712	-3.028784	0.8716125	-3.134157	-4.315518	-1.911967	-0.8691858	-3.077583	-7.70541	-2.662474	-3.212744	-15.57796	-9.152964	5.793178	-8.951373	-18.30758	-2.686818	-3.221075	-1.321951	4.199631	-9.456486	-8.584105	-2.506902	-5.845601	-5.816287	0.2850696	-22.13716	-6.66196	-9.021732	-9.061495	-4.479089	-15.47504	-15.97665	-10.98465	-5.250449	-14.66507	-21.71843	-1.106914	-7.798203	-6.303195	9.380427	-2.395039	2.704803	-3.587765	-13.23479
110181	-0.9026092	1.948997	-3.474092	-4.374699	0.03996362	-1.20482	6.008459	-2.977044	-1.143631	0.304377	-1.918175	-0.3013151	1.107737	-2.365025	-0.1835393	0.1633363	2.651304	0.7096297	-1.671499	1.401261	0.1030215	-0.1442116	0.2966297	0.09973728	-1.28409	1.297137	0.2272336	-2.045735	2.60859	-0.3039539	-1.587555	-3.452634	-2.236271	-13.28468	-15.46489	6.292026	-9.562268	19.74695	3.311223	-6.564279	0.5448481	-9.66113	-4.770594	-5.880376	-10.88261	2.777171	-3.274067	5.376674	-4.566766	-4.8026	-5.270204	-1.204425	-3.092412	-7.365191	-1.934665	-10.14181	-22.89553	-3.241547	2.422806	-0.4575344	-6.495901	-3.31984	-6.666378	-7.327746	-14.07597	-1.627011	2.475189
110189	-5.482287	-1.374622	-2.755939	-3.574375	-2.486618	-1.976984	-5.080808	-3.690392	-2.90585	-4.734956	-4.281355	-1.834862	-4.206175	-3.43107	-5.195313	2.106191	-3.232643	-5.552447	-4.419742	-4.894852	-0.9566457	-4.539767	-4.658525	-0.7806727	-2.959319	-3.595281	-2.846473	-3.823147	-3.452943	-4.794739	-5.999706	-6.159153	-3.242118	1.733685	-5.332175	2.436624	-15.68151	-5.287042	-9.384513	-10.36983	-17.08852	6.134606	-3.944844	-7.2419	-0.788258	-7.974411	-9.770848	2.432642	2.80206	-6.974959	-2.436018	-6.883627	-5.358615	-18.82184	-13.23726	-5.822004	-12.57679	-2.468947	-2.722135	-9.734019	2.760769	-14.32301	-9.403576	-30.14401	-8.471375	-3.453698	5.248231
110192	157.1392	52.36681	64.4328	79.63055	123.6787	86.24858	68.64614	100.5146	64.89087	125.702	103.0809	120.4943	139.6329	48.14334	140.7973	30.98518	87.60996	42.19831	73.39739	164.1042	103.5245	44.61754	100.4347	55.62529	17.42611	167.42	127.7871	74.84554	27.95722	78.36759	101.0472	67.55851	31.47781	106.4101	271.1703	48.7108	295.4979	152.9718	151.5274	268.4842	49.98743	211.951	241.501	85.74043	79.6976	259.4859	272.769	127.6784	411.2346	25.30458	358.6711	126.8394	261.0376	22.29022	115.9459	184.1383	434.2519	119.8116	104.7969	267.9075	280.0062	156.9739	142.5195	64.49741	227.7302	146.9293	136.2082
110193	2.407389	2.386136	-2.798253	-0.4192591	4.924428	0.8409088	1.124062	1.922318	2.718899	-0.3873287	-1.824734	-0.6568666	3.300393	1.979663	0.511167	1.493674	0.2098301	3.949831	1.487413	-0.3880828	-1.818675	4.309656	-2.426774	1.935051	1.892833	0.2584728	2.405723	1.837752	4.294374	1.291352	-0.965183	0.8510797	6.53271	0.09022369	7.3387	-9.187054	9.808098	-21.75962	-7.357074	-4.422802	-3.865124	-2.990289	10.17437	-7.145849	4.360256	-2.324771	0.8349602	7.328022	-2.728025	-4.562184	2.76312	-5.558775	-0.3623427	2.451193	-7.693516	-2.77087	7.078639	-3.241921	0.6784322	-6.607314	1.133242	0.6170401	-12.75927	-1.612662	-8.605527	0.3913234	-11.69816
110195	-4.188023	-2.465271	-1.578854	-2.002315	-2.449805	-0.1173145	1.242898	-1.252969	-0.1270946	-2.798648	-0.2796597	0.5261778	-1.444112	-2.116803	-2.080966	1.532807	-1.699812	-3.315742	1.174716	-0.1823937	-3.134979	-4.183318	1.316787	0.6575656	-0.5183866	0.1921104	-2.075606	-2.501967	-0.606777	-3.644398	2.327745	-1.355553	-1.58481	-5.5115	-3.592371	5.232024	7.197099	5.675431	-0.5657228	15.08437	5.774619	-2.201691	1.419292	10.20821	9.717885	2.763222	6.000742	7.186045	1.194174	11.30071	-0.07537023	15.27476	-0.3109412	6.632617	-1.66913	-3.419021	2.25699	-1.818057	3.597994	6.286207	1.454501	2.315576	-8.24295	-5.703512	-13.08985	2.856412	-0.4000182
110196	-3.617238	-4.40351	-5.605367	-8.139338	-4.227947	-4.156978	-3.479864	-4.079956	-6.125912	-7.352257	-3.862853	-4.754797	-7.360748	-6.65417	-9.276378	-7.818308	-3.263394	-4.142153	-10.29637	-8.027451	-8.252206	-5.573811	-6.867859	-2.336941	-4.635918	-7.50759	-3.148329	-2.877284	-5.250177	-4.374222	-9.590581	-9.65808	-8.988505	-22.53201	-11.64862	-15.28914	-2.675776	-19.1132	-7.716197	-18.64595	-13.50788	-20.04203	-6.715447	-3.139941	-8.064102	-12.52443	-14.34972	-11.48297	-14.91978	-4.270166	-0.641733	-18.62835	-6.509362	-19.61059	-11.58415	-11.07265	-18.80969	-14.41301	-19.17719	0.3132499	-8.154837	-12.28886	-20.41854	-15.44637	-14.74827	-12.3699	-0.2757441
110202	103.3549	140.0327	123.1282	155.2762	136.0555	139.3336	114.5991	105.3753	149.9227	146.1695	127.9733	118.2292	199.9287	111.6197	89.82772	143.7973	140.1011	97.07597	109.3798	134.7298	157.1763	152.7452	91.32095	124.3494	94.40923	96.87194	101.3074	108.3777	120.1152	105.5099	141.214	135.163	117.4666	219.7618	266.5018	170.2749	269.4306	169.2749	221.2514	265.5864	182.1143	261.7831	325.9911	276.6315	188.8588	345.887	308.9002	284.6299	215.9703	265.4608	232.0143	292.8537	201.3746	224.8782	239.0778	247.2018	373.0676	226.6992	152.641	239.1758	272.3604	261.5208	260.6882	256.1644	258.9836	180.3728	228.8084
110204	0.4145661	-4.062055	-5.092003	-3.723109	-5.704227	-3.98664	0.7784333	-3.52541	-3.822126	-1.333354	-0.4287323	-1.553018	0.5773019	-1.58411	-0.002951836	-1.377574	-5.527268	-2.702408	-2.530173	-4.044293	-6.422384	-3.303252	-0.2907683	-2.055584	-4.199268	-1.795731	-2.83089	-1.691015	-3.562404	-2.050732	-2.849066	-2.970842	-2.634442	-19.10007	-11.81068	-14.3689	-28.45536	-23.84607	-5.887871	-5.735446	-9.30271	-13.35574	-3.042829	-8.16872	-7.707779	-4.060281	-1.252844	-4.35487	-4.302869	-6.163701	-8.146061	-11.43137	-3.420136	-8.564533	-10.68893	2.176677	-11.46471	-10.71694	-12.37737	-1.192128	-14.4904	2.336584	2.269771	-20.15093	-8.896304	-9.657736	-2.504085
110209	35.24535	40.38115	85.42654	36.81741	122.574	124.373	62.28735	120.6621	83.72311	243.598	89.91634	44.00788	32.86661	25.99562	49.26849	53.24546	46.41399	133.7059	19.54991	195.9781	24.97089	143.7331	77.42966	74.85146	157.6157	90.50981	109.6318	67.85164	83.69189	165.3522	39.57961	101.0813	32.5857	136.8395	95.54964	42.79853	100.3858	142.5787	68.46072	179.2907	166.5488	182.5221	187.1582	78.26028	25.64081	48.95749	221.7571	153.1949	25.14808	54.4407	42.97597	65.11647	91.95617	97.68721	115.812	178.8472	70.56696	132.2803	107.0768	260.472	191.7971	230.1133	151.509	61.10049	103.8585	61.70079	109.5903
110215	-4.206358	-4.258439	-6.447936	-5.262622	-5.498894	-3.428637	-2.776626	-2.040755	-0.7156376	-5.177525	-1.420222	-4.369437	-4.008151	-5.158226	-4.576483	-3.25781	-3.104047	-6.697287	-5.329592	-6.512796	-3.919788	-4.271666	-3.682132	-4.554509	-3.647281	-0.2052271	-1.841332	-2.540435	-6.046274	-5.943139	-6.148324	-2.878206	-4.262054	-16.7287	-9.707108	-12.62468	-7.942479	-1.748609	-12.02166	-13.99922	-4.792325	-10.19242	-10.77612	-14.92818	-9.818464	-6.044605	-18.30685	-14.03576	-17.21096	-15.10369	4.345854	-11.73115	-10.29535	-10.58381	-9.709608	-15.41231	-10.92344	-12.49866	-5.169959	0.8080243	-4.841675	-25.86889	-13.4288	-16.22144	-18.79277	-10.14623	-15.02881
110220	-3.603073	-1.093058	1.183695	2.222234	-2.943726	0.06421749	-4.255481	-3.304276	0.6619664	2.407002	-0.654541	-0.935059	-0.4595611	-0.08442689	-2.355948	-0.7699755	0.3116657	0.8415334	-0.3034915	1.499059	-0.9364489	0.3983514	-2.841559	0.5210463	1.228915	-1.494117	-3.396167	0.507204	0.8116882	-2.232257	0.1230356	1.877087	-0.3500356	-5.685781	6.080174	0.6402225	1.988965	2.825058	2.229878	-4.209524	5.70229	1.629503	3.823717	16.69895	2.164132	4.574312	0.6825135	11.70752	6.42428	1.779805	-1.435813	3.028071	18.2898	19.72508	-0.7568444	4.775595	-4.681812	5.038131	4.849503	14.1508	2.494033	-1.893311	18.71768	22.75388	-7.910379	-9.355176	-2.754029
110221	-3.333467	-2.562832	0.9768108	-3.244226	-1.171857	0.6641009	0.9808127	-2.192855	0.1374355	-2.529517	-0.2239491	-3.139067	0.244399	-2.891927	-1.954042	0.5257516	0.3502161	0.04088009	-1.30409	0.03323946	-5.970834	0.03175725	-1.845286	-1.58469	-3.766898	-2.826162	-3.788873	0.001735438	-1.703736	-1.016559	-1.474334	0.977397	-2.187612	-27.06073	-2.74182	-7.418221	-11.17275	-11.98178	-22.65125	-15.02863	-13.44922	-6.359118	0.02430267	-15.32106	2.003345	-12.05804	-6.589457	-4.546332	-14.44998	-4.482349	-10.97672	-18.09759	-6.353186	-8.12018	-14.3524	-10.99314	-5.716957	-9.187717	-6.040834	-0.327517	-5.067124	-5.594995	-10.97827	-4.295993	-4.714931	-14.58128	-18.79663
110224	-2.907137	-4.463219	-3.278111	-5.30169	-5.000535	-3.757211	-2.123074	-2.099056	-3.977711	-5.29222	-3.25899	-0.9769176	-2.799076	-3.377295	-4.517971	-1.55688	-2.650682	-1.663023	-3.307971	-0.5809653	-2.80815	0.8105605	-5.125329	-1.997871	-2.197685	1.494153	-0.9044363	-3.415241	-4.289512	-3.627056	-2.802219	-4.387702	-1.729901	-6.106648	-6.488721	-20.91345	-13.1605	-7.340957	-11.21018	-8.914779	-23.40837	-18.706	3.500203	-2.408983	-1.922015	-10.19196	-19.03448	-5.315125	-14.56188	-8.040253	-12.45118	-21.98937	-8.847243	-6.731531	-11.10166	-8.632271	-8.850025	0.376971	-7.871853	-13.21413	-4.338724	-17.84567	-18.19033	-9.478907	-19.75522	-9.919034	-9.705139
110228	1.127453	1.156769	0.870742	-0.8389719	-0.9117709	1.381301	1.543965	-2.606632	-0.834523	1.47978	-1.97501	1.494895	-4.688501	-0.5461052	-0.03801337	3.520699	1.025159	-1.556791	0.5305501	-1.525088	-0.177548	1.029965	-1.944683	-1.169531	4.622538	0.1941495	-0.1298766	-0.6538231	1.4908	-0.7742299	0.5935065	1.178175	4.252605	1.290504	11.50238	11.60908	13.20114	24.33335	5.895466	10.24725	9.865622	3.725032	-9.627715	25.34145	0.2606447	7.292658	17.08714	21.06225	5.744686	19.66949	7.833673	14.64628	9.447164	28.74699	8.222878	8.465876	6.451746	9.174652	3.496481	13.59441	3.101471	2.815586	13.70913	9.549009	24.17566	4.092427	8.011327
110240	2.532799	-1.746271	-0.08802081	-1.247623	1.603215	-2.079444	-2.022535	-0.07039561	-2.321532	0.3037585	-2.074157	1.394314	-2.138298	0.6834036	-0.5527888	1.51143	1.22235	-2.927843	-0.04041043	0.2498838	-2.033665	2.266945	2.874672	-0.07564721	-2.099531	-1.107472	0.4745176	-0.3397208	2.507707	-3.382036	0.1450034	-0.6624621	2.996175	-3.157012	-3.668623	8.452696	-13.3695	12.23953	-1.404166	-3.165246	-2.218332	1.850042	-12.65345	-10.68969	-11.96525	-5.502446	4.600954	1.448913	-7.241714	-0.04518614	-1.955474	-11.13916	-6.648506	6.546968	-12.72301	-10.40721	-7.9753	0.7626856	-8.016663	-6.758884	-2.87192	-5.275122	-6.986519	-10.53747	-2.99662	-9.161662	8.638631
110241	-1.238043	-1.430689	-0.9554213	-0.705071	-1.171862	0.897981	-2.086468	-1.233095	-1.303336	0.8191071	-1.701392	-2.051321	2.320916	-2.22946	-2.620273	-2.583747	-1.080897	-3.116218	-0.7277445	0.334775	0.03356672	1.60042	1.544147	-1.897668	-2.529568	-2.388386	-1.650505	-0.7953306	-0.7902768	0.08259442	-4.491883	-1.261124	-1.643597	-22.61967	-13.53459	-9.244672	-7.465657	-14.03257	-5.96944	0.2501796	-9.144966	-7.047084	-6.903521	-7.952081	-13.17598	-7.712333	0.3267756	3.476143	-5.230264	-12.52603	-7.110553	-9.824473	-13.26424	-4.55301	-1.57764	-14.47678	2.566486	0.2108106	-20.02409	-7.8176	-7.89313	0.5892125	-12.38387	-19.51406	-17.43774	-5.147876	-10.86083
110243	185.6105	55.99611	97.43313	112.7847	113.223	125.7278	71.13161	57.52367	87.68869	93.08107	68.24583	65.53461	108.8827	125.3562	29.87429	52.75989	113.7898	110.4587	84.92773	61.81678	102.963	126.0788	66.34482	64.39664	77.20662	55.21458	139.8808	141.8481	165.0074	61.21908	45.79918	151.2586	72.459	131.2037	158.035	68.38907	122.5944	134.7997	195.0498	121.7859	249.7178	131.5235	68.26839	154.2841	101.6121	132.9665	103.9224	81.84641	73.87412	83.00276	87.99574	136.7798	148.2419	169.9625	89.19488	92.47134	109.9689	179.5338	145.6847	132.1936	136.5893	112.7638	135.7535	126.3707	111.2102	144.056	81.94469
110246	-3.417464	0.477416	-3.44556	-1.33206	2.182163	2.578406	1.621852	1.500947	0.7822163	-0.2299263	-1.300454	3.501479	2.600502	-3.02398	1.54918	1.392714	-1.359893	0.1728776	-0.3766013	-1.664596	-0.2164442	2.321454	-0.02476466	-2.749733	-0.9445888	-2.74091	-1.644336	-0.3234323	-4.180628	-3.14045	-0.954733	-0.7041704	-0.1696947	8.985639	11.94869	1.198272	10.8265	6.128841	8.912107	6.799074	-4.956938	14.76531	-0.4587155	5.127597	10.87929	-11.47201	-2.935161	8.021028	-3.029766	1.600538	-2.666016	3.619174	-4.903265	3.776558	0.7240419	-2.780327	-1.212304	-0.1023033	1.361512	4.483483	10.76565	7.402466	0.7128468	17.16746	8.714011	8.428925	14.07025
110253	-2.307234	-4.251604	-1.057739	1.875081	-0.07935251	-1.703864	-0.5722499	-2.270951	0.3329851	-1.774377	0.2223274	0.6127886	-3.127235	1.705392	0.121601	-3.360445	0.1386396	-1.841468	1.249194	1.408045	-2.243757	0.3968268	1.438253	2.628221	-0.09395652	-2.563376	-1.242867	-0.2251133	1.851342	1.73256	-2.039608	1.768058	-2.350241	-11.69483	-7.570789	-16.10368	-25.49121	-16.45739	-9.96415	-10.50048	-13.51294	0.3259517	-17.1991	-17.62874	-2.776561	-2.734744	-1.301625	-9.257751	-9.355259	-9.228688	-12.14221	-11.97664	-8.618194	-13.20852	-15.35547	-8.316566	-14.47693	-4.504573	-11.8104	-9.019664	-9.722934	-12.52235	-14.19107	-24.64528	-5.09815	-19.64358	-14.92593
110255	64.52811	152.9013	158.7377	235.2324	154.1171	153.004	168.1875	122.5701	164.6546	173.412	124.0294	138.2444	121.2719	117.4952	107.9749	313.1677	167.0192	130.9576	108.9245	191.5806	156.5278	198.7551	162.9419	148.0757	188.8635	88.08388	88.2112	117.872	83.1554	170.5951	127.4718	101.335	106.4165	108.6862	133.3764	72.86654	92.95997	96.71016	68.52887	152.6301	98.45054	152.7515	269.1603	128.4905	49.55356	94.89864	193.0926	144.1314	30.58006	67.92863	55.79977	107.1615	118.0824	92.04955	196.0432	204.0925	179.0623	97.18877	111.5443	166.9213	168.1645	167.5536	114.2137	103.29	99.58075	102.4645	133.2559
110259	-0.6014703	-3.770011	-3.407369	-1.549485	-1.825007	-3.147983	-0.8860579	-5.688589	-4.071517	-2.450784	-7.163524	0.1772992	-6.765156	-8.470463	-3.592984	-2.107578	-0.9782804	-5.740553	-3.604928	-4.108459	-4.661581	-2.141514	-3.376447	-1.746828	-4.682553	-4.716977	-4.142073	-4.334644	-3.559263	-7.55368	-5.970419	-4.514006	-2.430025	-4.237529	-25.43803	-1.319457	-15.00598	-11.20402	-13.81687	-7.408945	-23.80313	-6.679274	-0.7547005	6.341384	-11.16485	-5.084548	8.629829	-5.47894	-4.28782	-9.180683	-8.304339	-0.4264496	-7.060449	-21.3397	-8.032231	-16.96298	-15.03517	-3.481537	-12.04663	-9.673436	-6.25647	-13.92508	-11.69771	-8.686625	-21.00538	-6.593636	3.094144
110270	2.041581	-3.084327	-1.981092	-0.8164951	-0.8871107	1.57839	0.3055367	-1.897318	1.301283	0.3369575	0.5578618	-0.2154189	0.3593137	0.4305392	0.804731	0.8006997	-2.526149	-4.173336	-1.806582	-0.2318764	-0.729296	1.616433	0.894294	1.364856	-1.030153	0.7118608	4.057319	-0.4092073	-2.179767	-3.39397	1.202609	-3.681277	0.9266318	0.06873468	-9.703712	-2.940908	-1.944579	14.39537	-8.391915	-4.905369	0.2333851	-1.577888	5.422173	-9.166006	-7.777898	-5.218959	-5.39936	-8.696156	7.311835	-6.83669	-4.282291	-7.314546	-6.448506	-4.207435	-0.477604	-0.02982968	1.53795	-10.19488	-0.9387664	-8.689689	-6.693569	-10.91963	8.098161	-10.01835	-13.35394	1.16177	6.418994
110274	3.469081	11.06948	4.415452	5.092544	5.133116	7.747727	18.3064	13.08106	18.67135	4.176035	15.48484	15.53854	3.886209	-0.4776654	0.8076308	15.52617	-0.7793797	16.1304	0.5885242	7.456053	7.574495	18.51303	16.18332	15.07505	5.497029	5.030633	9.731977	1.553489	1.642617	7.599669	7.349918	-1.353751	3.485108	20.68478	17.83095	3.779993	5.209853	14.40725	15.70407	36.36473	24.51795	39.74532	51.30148	31.5091	0.6824027	25.46959	32.11517	33.63725	-3.815888	-1.228422	7.930891	18.83007	27.65567	0.02888472	18.64083	32.72824	28.21707	5.297577	17.27684	19.98103	18.5333	48.22612	15.54493	14.59896	22.85421	3.137264	0.004031901
110278	15.48794	14.94734	6.087468	15.74135	12.31193	13.46729	7.41874	10.03512	17.18624	11.71311	8.301435	18.40892	12.60787	8.07195	75.3288	13.7122	38.23031	13.41609	14.74212	14.41477	14.90947	10.0502	7.783354	10.75867	11.15139	11.55851	17.77287	8.744794	20.16603	11.64532	10.52041	26.53732	26.55411	35.40618	31.14831	36.1797	24.57048	11.56448	13.39522	25.65809	23.28151	26.14127	21.00637	5.306826	37.68261	-0.4442182	48.39426	34.00876	8.964911	22.24256	12.13335	25.78419	19.09236	44.19908	32.33025	29.145	6.260284	9.196068	13.0438	34.58028	25.06653	-4.970887	7.659925	1.015395	9.505049	6.09575	43.57195
110279	0.2553421	-1.706204	0.6154804	-0.5816254	-1.603528	-2.590264	0.4740154	-0.8309394	-2.762837	-1.366728	0.04055519	-2.845477	0.8719478	0.06187054	-1.888519	-4.426039	-2.211149	-0.5871021	-1.785962	-2.767222	-3.695637	-4.104765	-3.945074	-1.40424	-3.415253	-3.021435	-1.604126	-0.6820275	-1.372371	-3.342159	-3.006313	-1.155963	-1.512042	-9.248948	-10.39584	-16.56395	-20.68272	-16.98326	-9.951347	-17.6615	-19.59694	-12.67385	-8.740496	-16.54499	-9.753641	-7.069031	-7.668541	-15.3336	-16.02151	-13.66267	-7.569512	-9.859619	-9.065156	-16.56175	-10.48546	-5.519368	-12.28159	-2.329251	-10.10716	-23.24965	-12.10535	-11.53995	-13.45484	-20.94075	-2.52158	-8.699826	-7.256001
110280	-4.340085	4.036237	-0.5808088	-5.51542	-5.621381	-1.641487	0.6315983	-1.662229	-0.7923858	-1.143962	-4.559192	-2.591665	0.6579673	-1.298367	-2.820283	-3.078823	-1.440327	-1.486686	-4.63596	-0.2005199	-5.72502	0.3743661	-5.218861	-1.508127	-4.133375	-0.09817383	-1.535315	-0.2053428	-2.914039	-1.44971	-6.639965	-2.220829	-2.921809	-28.61003	-16.40592	0.3667329	5.558577	-2.514212	-9.420126	1.107577	-9.800541	-8.28655	-1.971188	-1.276596	-13.60966	3.279394	-3.319635	-6.291718	-11.9663	5.651626	-1.912763	-4.089311	-15.18349	-2.018461	-11.05436	-13.32779	-10.72289	-7.002638	0.4322076	-13.54369	-6.162396	-12.01183	-5.631425	-20.93242	4.092365	-12.85324	-8.090931
110292	-3.305498	-4.738657	-1.677258	-1.074986	-4.798668	-2.969041	-2.273495	-0.4549351	-2.662045	-1.23068	-4.342884	-2.541731	-1.837403	-1.841668	-3.956156	-2.448071	-5.076993	-0.1534788	-4.176487	-2.883087	-4.918839	-1.314917	-2.569019	-1.32151	1.187395	-4.176174	-2.243306	-0.4388931	-1.390572	-0.2596996	0.6370507	0.1530873	-3.511288	-0.3941261	-12.27304	-4.748044	-3.760501	-11.34399	-1.376415	2.460292	1.609316	10.06645	7.729605	-10.17816	-19.40545	-8.432465	6.196733	-4.853322	6.656382	-8.169545	-16.37881	-5.624567	-10.32392	-17.65119	-3.641292	-3.713232	-5.407592	-6.909672	-6.44075	-1.011816	4.747602	-9.304452	-6.841371	-4.348307	-16.66022	-16.57159	-12.57056
110296	-0.2298939	-0.01340822	-2.761388	0.02609549	-5.217239	-0.7137923	-3.160306	0.6425803	0.70229	-1.977223	0.7792867	-2.3711	-3.738658	-0.1654482	-3.587538	-0.1717448	-1.954654	-1.555585	-3.190468	-0.3700272	-4.362888	-3.099204	-0.1430126	-3.006316	-4.818676	-4.023475	-4.385147	-4.438919	-1.756175	-3.673597	-2.762585	-0.6641277	-0.940365	-4.701729	13.08909	8.105865	7.069093	2.438241	2.003199	-8.021301	6.453356	6.597803	9.68641	4.240245	-4.180177	8.951817	7.085359	-5.567218	3.390326	30.44578	9.967084	3.683174	2.309252	9.257897	5.514822	0.1163025	11.32954	2.956102	2.430833	7.433041	-6.544931	-2.302271	14.83185	-0.3614114	-3.197531	7.89503	7.519275
110300	2.259824	5.351816	5.280404	10.48345	-3.632139	-0.8212531	1.840363	21.88119	7.501647	2.814776	3.143065	15.81678	5.103902	22.17502	4.271068	-0.005927299	8.992296	8.39556	0.2791598	-1.067517	11.01311	13.94013	-0.3796856	2.564355	11.30149	1.116333	14.03008	13.54121	0.4739923	-0.655918	16.64225	23.57348	12.84764	22.15632	19.46611	5.121572	22.28501	9.153373	37.44182	1.580817	15.54093	12.14076	14.20093	39.6596	5.239882	6.738256	19.22291	17.73805	12.84955	28.27603	30.88112	28.05559	12.27995	60.91745	23.79424	16.2059	7.385944	6.224911	26.77695	8.160257	10.53763	16.24542	18.97116	34.02187	12.52785	46.78864	35.17268
110307	-3.907686	-6.08655	-4.601574	-2.298543	-2.309428	-3.927618	-4.412214	-5.907615	-2.057682	-1.360306	-2.644426	-5.535128	-5.575514	-0.8142204	-5.209524	-1.182258	-3.120825	-5.36347	-2.833536	-4.167861	-2.240574	-1.355148	-2.480725	-3.465014	-2.579608	-1.32651	-2.828595	-3.34179	-2.364946	-5.229456	-6.206673	-1.813221	-1.174919	-8.773122	-14.5939	6.075434	-13.02946	-21.66789	1.57226	-6.874596	-11.77734	-8.82318	-9.426808	-14.34721	0.6410079	-6.886005	-7.309362	-16.23496	-15.28023	-14.33799	-14.07609	-10.29508	-5.345753	-7.40975	-9.842846	-7.043537	-11.15232	-1.784409	-8.581918	-8.20664	-8.773716	-16.15427	-18.15653	-8.119444	-16.53371	-20.37041	-1.680634
110309	0.153634	-1.094009	-1.36437	3.00603	-2.883746	-2.996424	1.207057	-3.008686	-0.9988711	-2.672371	-6.800524	-3.515991	-1.732426	-1.874065	-4.804513	-3.090987	-2.91222	-3.835682	-1.065691	-5.661745	0.3826316	-5.58505	-6.350974	-2.374474	-3.128668	0.8110099	-3.521986	-1.270548	-4.061865	-6.775554	-3.214516	-1.224389	-4.129037	-13.21762	-15.74041	-8.237298	-15.14899	-11.34792	-2.491603	-2.098406	-9.574438	-12.39331	-4.089326	4.278328	-8.550933	-6.785289	-7.139001	-4.512929	10.14079	-9.805926	-8.934856	-1.379787	-3.913325	-6.10305	-1.200688	2.137054	-3.187245	-6.472279	-10.67723	-8.343898	-9.553186	-7.587973	-5.287486	-5.810948	-4.223833	-5.13945	5.351205
110315	-5.386225	-3.641661	-2.923693	-0.62053	-4.854323	-3.131968	-4.215959	-1.795912	-4.594544	-3.91731	-6.557043	-5.253274	-6.494236	-1.270096	-1.947445	-5.898932	-5.191446	-1.794142	-2.533585	-3.5006	-3.692025	-2.783761	-2.816751	-0.9336337	-1.855128	-3.80567	-2.754188	-4.661196	-4.45644	-4.940937	-4.338758	-7.300847	0.2707058	1.640271	-6.610802	-5.135426	-12.02736	-1.003723	-8.882639	-4.45435	10.73946	0.8295926	3.999077	6.16087	-6.918861	-1.275096	-3.979346	-3.111574	0.7260727	4.561629	-11.63389	-3.097269	-9.581491	3.459731	-21.59162	3.069297	0.8333773	-9.933932	6.875672	-15.84767	0.8205655	-1.225276	-15.12807	-18.22001	-17.51109	-16.87571	-17.57727
110324	36.02297	78.93005	51.94392	136.5488	68.78851	51.15994	36.81234	51.89852	97.53152	86.41053	48.3568	51.77327	70.56234	74.48678	65.70258	294.9589	68.8434	80.68224	68.11259	85.44632	68.82993	104.1389	47.82001	58.10924	104.3196	31.20022	38.37986	41.29151	49.72398	64.99573	64.04115	45.06861	41.19239	106.125	83.58	203.6389	95.05502	74.0065	72.02409	123.0512	82.22437	125.0085	216.3322	127.4883	88.21918	100.6954	155.3313	121.4799	32.22442	80.84258	74.0285	126.2317	101.1668	87.58834	237.0769	159.1364	166.4428	102.6722	63.42266	117.6674	122.9906	124.9882	105.4335	137.6338	118.2527	82.09489	135.751
110326	95.53011	146.5826	104.2408	128.4112	139.8776	131.336	142.0941	170.2891	162.2403	141.5972	211.8266	169.1832	137.1355	130.5598	130.8622	206.6978	120.6563	135.4358	80.67149	178.6113	202.9539	205.98	111.6008	136.3113	78.94687	143.0358	177.8932	91.20975	53.53065	125.2098	127.7592	128.2414	107.251	208.3996	309.9818	156.1192	166.6214	208.5616	158.7743	310.7442	217.0667	268.3653	389.6809	377.3382	121.465	216.0679	313.326	314.1581	150.799	183.5854	268.8531	281.5601	258.8705	161.3208	273.9338	272.458	262.3281	139.0603	101.5144	256.2065	289.687	308.3564	291.8781	152.4583	236.1443	142.3733	290.0729
110327	-5.413807	-2.988963	-2.828117	-4.540521	2.673725	-3.437644	-0.3951136	-6.199304	-3.673613	-3.53975	-5.181376	-1.462461	-3.628119	-6.372553	-5.464381	-1.742234	-5.88998	-6.054206	-4.078288	-3.149474	-6.654668	-5.670549	-4.079414	-2.034824	-3.430997	-4.870635	-1.084959	-3.70306	-2.69437	-3.577754	-5.46807	-4.882577	-2.934861	-12.90502	-20.61758	-6.616005	-0.7495748	-22.34521	-7.743955	0.07862166	-8.496616	1.371048	-14.79306	0.6024978	-17.76847	-7.211429	-8.506494	-8.192067	-10.32152	-11.51699	-9.500205	-0.7926944	-15.36714	-17.96929	-7.739869	-6.711799	-9.007327	-11.59238	-14.32541	-8.224314	-11.03517	-1.370272	-19.97457	-10.3732	-6.708685	-18.91118	-11.25461
110328	-6.241637	-3.963376	-2.858246	-2.948782	-7.196259	-3.115437	-3.987234	-6.04573	-4.813923	-2.641954	-3.775195	-3.69072	-4.134738	-4.645466	-4.376398	-1.037971	-5.138069	-3.29714	-3.843889	-2.613083	-3.118127	-8.554405	-5.054346	-1.668223	-6.280265	-4.258545	-2.298373	-1.592979	-6.060843	-3.895893	-3.473406	-4.576584	-5.768286	-20.51068	-8.926859	5.070946	-9.869744	-2.851267	-10.24744	-13.94736	-8.994407	-7.010332	-16.48842	-2.429114	-6.033481	-4.532346	0.6951978	5.39649	-4.975749	-6.239043	-14.12871	-9.529155	-8.076801	-7.00014	4.752839	-15.97497	-2.377952	-0.1472189	-2.027309	5.936478	-0.3519154	1.687766	-4.135451	-5.728164	-12.79113	-23.95275	-11.9928
110332	1.709844	0.4632348	-0.7500226	-2.303153	-3.693558	-1.486994	0.387289	-0.6289679	-2.078035	2.905555	-0.9863507	-3.071168	-1.037035	-1.561259	-2.28528	-1.79393	-2.759689	2.127867	-4.474953	-1.160189	-3.555365	-0.3610748	-2.130306	-0.5401119	-0.4366805	-0.09862253	-2.412422	-0.7412963	-0.5891869	1.985094	0.9818631	-0.8331955	-0.2727554	-19.13832	-12.47239	-15.36864	-7.366905	6.711671	0.2166775	-7.394519	-6.214382	2.283039	-10.18097	2.630853	-8.931689	-1.10201	4.597311	4.80909	-4.897094	-7.723953	-1.451584	-8.995234	2.098911	-2.268455	-11.03553	-1.099405	-1.552739	-1.719581	-14.85651	-10.49957	-4.361137	-13.16923	-4.946166	-17.6369	-12.124	-7.249288	-13.52336
110333	1.199774	-2.372528	-4.185999	0.8755303	-4.463913	-4.56884	-1.324714	-3.044271	-1.008821	-1.582764	-4.241193	-1.795702	-1.024849	-2.297724	-4.347826	-3.496827	-3.458043	-4.055596	-2.156065	-5.936732	-1.470935	-1.28143	-0.9915666	-0.282519	-2.839755	-2.898201	-2.875228	0.3735938	-2.648856	-1.701243	-4.966721	-4.027804	-2.772076	-1.482057	-5.781186	-0.1631241	-9.256339	-4.092586	-10.07702	-2.615396	-6.207116	-2.102798	2.066216	-6.217875	-0.9786938	-6.925059	-13.03673	-13.79851	1.315834	-4.933454	-10.86603	-13.97113	-6.354094	-6.535512	0.7991161	-7.394777	-7.284082	1.568642	-12.3643	-3.631066	-11.19708	-14.72762	-14.67187	-12.32367	-18.0828	-6.631079	-11.67877
110341	5.309419	1.79909	2.415496	5.161183	1.192915	4.875294	4.217829	3.566431	3.167379	4.263582	2.437549	1.200343	3.026734	2.998393	1.198638	2.734842	0.2802866	2.415254	2.135125	2.971923	3.969411	2.470379	7.015656	0.8463898	2.372478	-0.04537632	0.3160277	1.861889	3.62784	4.80292	3.266965	3.46898	6.492977	21.65081	17.29501	-5.664535	3.898802	13.76396	5.108314	8.16896	5.844749	-0.8879655	4.136798	22.25124	6.525769	0.7344985	-1.137348	16.20505	7.240135	-5.604978	16.3012	0.441036	3.835456	-7.652068	3.702346	1.169048	11.37006	0.775731	10.69566	1.524873	6.500503	11.56479	-7.473504	20.05263	13.19779	2.446402	3.01889
110343	-4.512335	-3.984995	-4.951502	-1.048706	-6.187589	-0.9660408	-2.763616	-3.65259	-3.67187	-3.269759	-7.82758	-5.730859	-3.483907	-4.927772	-3.029043	-3.014235	-4.246068	-6.779749	-1.597196	-4.139853	-4.301293	-2.387901	-4.213906	-1.426487	-2.322725	-4.159809	-2.409469	-3.065465	-6.042823	-5.574264	-6.179879	-6.178667	-6.712933	-6.384329	-17.83578	2.492474	-0.5595179	-0.5614099	-6.459794	-2.614972	-12.16377	-4.827113	-13.53517	6.588818	-11.24456	-6.376153	-0.5490311	3.426982	7.993058	1.58403	-5.132358	3.424701	-5.119002	1.643433	-2.044093	0.1184801	7.060847	-16.49111	-1.600757	-12.96891	-2.096046	-3.400825	-13.27489	0.3142833	-3.770725	-8.726916	-0.7294765
110347	41.22506	74.40215	85.90796	101.0415	43.36327	48.91631	51.70008	60.81087	52.04796	44.44769	45.78216	38.74001	56.46401	133.234	197.7155	44.86913	66.91264	66.74342	57.26475	40.70067	82.06989	51.55852	51.67947	51.42744	63.02225	43.76049	55.68367	101.1981	80.03776	54.13433	53.24804	106.6802	71.30003	43.99949	63.91859	104.0013	51.60182	39.99961	36.22716	66.49299	82.82099	79.09599	103.3126	104.9539	86.53704	112.8756	55.56127	67.65932	96.55521	163.553	62.82626	94.23436	61.95415	123.0022	90.65424	61.99324	72.71075	96.75867	48.68802	48.64651	56.1476	85.23627	38.8749	114.9534	132.2309	41.32566	86.62025
110348	-3.956102	-3.908906	-2.373681	-3.368609	-4.847804	-1.868022	-3.794398	0.5403019	-3.712888	-3.586154	-0.592068	-3.552598	-6.163299	-5.764661	-5.447535	-2.226683	-1.239846	-2.233685	-4.484567	1.257749	-2.361134	-6.120047	-1.17241	-2.539258	-2.949841	-5.140092	-3.333208	-2.331296	-2.898769	-2.739166	-3.706263	-2.083408	-1.244869	-10.20732	3.386159	-12.76137	-19.21263	-18.92863	-4.422141	-4.186544	-10.86258	-8.022483	-6.461476	3.812699	-13.76805	-5.050185	-17.12633	-3.133595	0.05394097	-9.737062	-12.37278	-7.883687	-4.780937	-9.305349	-5.910468	-7.510501	-2.884164	4.432895	-0.1963435	-3.234034	-1.417302	-11.6851	-7.050465	-13.70881	-5.721247	-8.554585	-15.48297
110358	0.2121069	-1.011152	-0.3836716	-4.129655	-1.549356	1.105957	-1.696103	1.742072	-3.260502	-0.5399351	0.7176953	-1.449527	-3.763941	-2.911292	-0.6847688	-1.78023	1.506467	0.9208905	-2.201853	0.9335784	-1.054864	-2.853842	-0.6730325	0.5230301	-4.155015	-2.266081	-2.246332	-1.810515	-4.093197	-2.403285	-4.916253	-4.651882	-3.10274	-5.256497	-2.264202	-10.83051	-6.213116	-14.17686	-3.784338	-12.03453	-19.67809	-15.67221	-6.79917	-3.251954	-16.52812	-6.376683	-13.40443	-6.66151	-1.673552	-15.18838	-6.815813	-8.401268	-10.73219	-15.08411	-4.76783	-9.120831	-13.39906	-16.19644	-19.88783	-16.87359	-15.68243	-1.873617	-25.97322	-13.05686	-7.249095	-21.72853	-8.488228
110360	-1.972967	-3.250724	-0.7202297	-2.688076	-2.651267	1.211134	-4.547744	-0.8914643	-3.029252	-1.772467	-5.664555	-1.494384	-0.7297933	-2.607869	-3.886475	-1.878784	-0.8766674	-1.694274	-4.096933	-0.2999537	-3.479104	-2.27549	-1.707515	-1.626133	-1.223824	-1.578708	-0.4169269	-0.2732425	-4.275109	-2.895099	-0.2896487	-2.827765	-6.200889	-17.7016	-6.314265	-11.68624	16.2758	-8.469456	-11.05751	-8.679737	6.373021	6.032955	-2.853661	-16.97038	-10.65246	0.06843384	-2.873232	-11.74235	-8.218744	-10.70455	-5.297603	0.7988312	-7.952952	-0.1020755	-3.2718	-4.66271	-13.68163	-2.104806	-5.708894	1.666963	-8.522747	-6.090593	-0.5944788	9.855405	13.94147	-7.422861	-0.5226344
110364	-5.622124	2.636929	10.66156	-4.842801	1.295887	7.129796	14.62621	2.859984	7.818108	3.403454	7.432059	3.954753	3.163237	-1.825098	-0.3887062	2.504891	-1.818496	-4.29208	-2.160086	6.701288	2.563772	2.948446	8.798318	9.827022	-1.610771	3.070462	7.281965	-1.894166	-4.591544	7.555646	-3.736097	-5.21573	-4.250534	-8.922507	-3.400685	9.38324	1.075174	25.47177	1.497809	16.08062	1.766438	16.44541	42.93658	5.022226	-12.71754	-4.513672	32.14697	26.50985	-6.528057	-1.520732	-9.235956	-1.401217	2.066201	5.214594	-1.866251	14.81548	5.464407	-5.045865	-4.111265	9.806787	18.52959	36.43818	9.461252	4.598626	10.35285	3.834797	5.656922
110367	-3.056255	-3.365331	0.4653977	-2.733401	0.5416255	0.1135643	-2.175691	-3.432393	-0.7826602	1.793854	-2.289935	-0.3034436	-2.534011	-0.4371225	-2.259123	-4.033119	-2.8552	-1.646406	-1.988946	-3.354093	0.02814503	-1.290879	-0.4061157	0.3658422	-0.9409575	2.002181	-1.913787	-2.86764	-1.592812	-1.400805	-1.796487	-5.488142	-0.8409696	-23.62229	-9.762219	-9.698377	-27.02365	-9.552855	-8.661395	-11.28848	-14.14928	-8.381834	-12.13616	-9.912754	-9.999213	-5.621523	-11.53008	-1.626688	-10.84027	-22.59612	-11.01024	-4.833282	-10.89232	-9.632775	-12.83267	-5.021252	3.573374	-2.256135	-7.622258	-15.36645	-2.990162	-7.50163	-12.52301	-13.97157	-10.30695	-4.395872	-6.180624
110368	-4.893647	-3.870891	-2.845052	-3.415041	0.4592199	-2.274006	-2.479904	-6.172996	-5.069547	-1.225269	-4.049535	-3.893256	-4.71498	-2.235676	-6.634292	-2.914247	-5.506117	-4.680416	-4.24659	-6.513829	-0.5449774	-4.124198	-5.93426	0.277227	-3.46296	-2.353248	-3.952338	-3.670352	-5.077109	-0.06640998	-3.082633	-2.631478	-5.206433	-4.608554	-1.469211	-8.480621	-9.165	-5.625602	1.772281	-2.351618	-1.418895	-0.02777559	8.458679	-3.98564	-4.896489	-8.147486	0.5633135	12.15106	9.943877	-8.274606	-7.693842	-4.443272	7.364792	-2.469447	-0.6244883	4.490283	9.292088	4.04689	-0.9920022	-4.4908	-4.95398	-1.625806	-5.927962	-2.729811	-4.052538	-7.757682	11.80137
110369	1.165218	-0.2367025	1.888531	0.7811245	-0.384696	1.710972	-1.026534	0.4523052	-0.5827557	2.962715	0.4947099	-0.9131995	-1.932055	0.8852927	-6.092965	-2.248031	1.100616	-2.412459	2.988669	0.5724488	-0.7717627	1.682307	-0.6717814	-1.004891	3.338691	-1.189976	-2.096283	-1.89635	2.711265	0.6693423	0.2746976	0.8736973	0.9725158	-9.814864	-10.75304	-6.629474	-20.39514	-13.01666	-21.43881	-5.627967	-4.288529	-5.747128	-4.474059	4.042245	9.045156	-5.719432	-11.4879	3.163006	7.474672	-20.24794	-6.274086	-6.83575	-2.113373	-1.281159	-8.542512	-4.623838	-11.72149	-7.703227	-12.11158	-4.55699	-9.260105	-3.349483	-9.270984	4.609386	-7.177514	-13.56909	-5.088063
110370	-0.1123058	-0.04648196	0.0754459	-1.461767	-5.301988	0.9390633	-1.590647	-1.007513	-1.782032	-2.014604	-4.492655	-2.967728	0.5749132	-3.115601	-1.512672	-4.935064	-2.09784	-2.786759	-0.03304481	-3.699427	-5.604191	-2.953502	-0.8691751	-2.133615	-5.663654	-6.304354	2.369589	-1.226021	-3.16011	-4.355494	-3.838271	-3.03515	-0.1058096	-16.02146	-11.03146	-4.879593	-22.26707	-10.23704	-14.60546	-4.488431	-12.20137	-19.09306	-14.01323	-3.486595	-7.294895	-6.539478	-16.9892	-10.18485	-15.2786	-10.36388	-4.697021	-4.439506	0.7921202	-18.51903	-6.797456	-10.44443	-15.42247	-5.64374	-15.60053	-8.736161	0.6255993	-15.10674	-15.93695	-16.18758	-17.2026	-0.6248618	-14.00679
110372	-3.279631	-3.240957	0.9524835	-3.660795	-4.813693	-1.586886	-2.956726	-2.728521	-1.509768	-1.556112	-3.097731	-2.241329	-5.101672	-4.555299	0.2882915	-0.6948327	-3.353119	-3.107721	-4.490458	-3.362446	-3.26355	-1.464742	-4.548193	1.926175	-0.3204449	-0.5907263	-3.063118	-2.972658	-0.4226429	-4.771295	-1.085427	-3.984958	0.7191318	-6.661761	-5.877601	-0.1648857	-15.66093	-13.30795	-10.26004	-9.322206	-5.894647	2.038148	-7.833059	-11.70049	-16.88246	-11.19575	-18.6739	-6.284523	-15.05059	-11.79014	0.5690676	-13.66119	-5.401595	-10.01736	-0.4514621	-14.10895	-0.4524123	-7.701579	-16.16131	-6.793919	-11.44826	-10.83805	-15.9738	-25.06246	-21.5948	-20.78563	-13.28218
110376	-4.143551	-1.795293	-5.345128	-2.332078	-4.846215	-4.56277	0.2912229	-0.3508804	-2.967935	-4.910955	-5.501567	1.241681	-1.617276	-2.896291	-2.231507	-0.9255679	-1.981103	-3.312938	-4.94083	-3.723984	-2.337746	-4.662709	-4.902197	-2.191494	-3.24053	-2.760633	-1.571229	-0.8318292	-2.609127	-3.631818	-6.219734	-2.445386	-3.387021	-9.657851	1.060748	-2.538625	-25.97469	-19.17696	-7.284918	-8.915052	-6.377911	-13.64597	1.425457	-6.97563	-15.97939	0.3909716	-6.284759	-14.71582	-16.03058	7.796085	-5.020773	-1.005559	-10.78834	-10.47958	-0.6098946	-9.784602	-10.86813	-1.935199	-9.0181	-5.529307	-3.533305	-13.52971	-21.49433	-7.977913	-24.19587	-0.80007	-32.83968
110377	2.642696	3.060464	1.406348	10.00063	-2.11411	3.493933	3.417224	4.231286	4.912048	1.123845	4.211895	4.437636	3.998844	6.377531	5.101465	-2.634783	9.701812	1.754589	2.778678	1.117379	3.807596	5.000942	3.925189	0.1706002	1.516518	4.060912	5.881067	3.489275	0.07740314	3.251518	5.869049	8.211048	2.447489	-5.494082	0.7326187	2.360609	8.571971	-6.793597	-0.2510632	8.081671	23.54274	5.262393	3.456486	9.486811	14.04094	9.264518	7.379847	1.96856	3.690438	5.720111	-3.45403	-0.4916056	8.563156	17.12942	-2.005346	3.497239	4.957614	-0.937581	8.787267	3.457541	-2.101757	8.106841	-12.82848	11.1145	0.6317627	10.14808	-3.117606
110382	0.1569595	0.1266569	-1.474296	-1.163118	0.2751569	-3.262454	-0.9603424	0.4055878	0.2471753	-0.7616856	-1.749975	-2.7931	-4.847493	-4.248913	0.4731282	-2.369538	-3.807573	-2.459964	0.1258874	-0.2500435	-2.338089	-1.374645	1.581407	-0.8043405	-1.801564	0.7297925	-0.3411149	0.1296802	-0.2497656	-1.061522	-2.628471	-3.060735	1.325585	-14.53006	-18.90817	-13.40472	-11.74355	-12.83228	-10.79485	2.235134	-13.70988	-9.92297	0.3477511	-1.173035	-13.91856	2.164196	-10.15946	-11.47642	-1.81947	-8.441696	-4.618083	-8.62463	-2.78168	2.100595	-8.938699	-7.508092	-14.57447	-11.63999	-20.74831	-12.72444	-21.3254	-8.429423	-17.18852	-22.37598	-25.04429	-6.306188	-7.295973
110386	5.636536	6.439331	2.039153	2.107408	2.48912	3.577103	2.540553	1.171592	3.72056	2.567645	3.783459	7.474589	4.809711	1.389268	2.640706	8.334782	3.243567	6.386021	7.97018	3.545697	1.337131	6.390073	-0.1114131	3.474751	1.521736	5.064605	2.189308	4.473098	2.804201	4.456946	3.044095	5.14708	0.03857593	-7.903308	-2.630298	-3.849935	-15.46213	-5.325753	-3.657215	2.492374	0.5448808	-8.589025	-8.879703	-16.76278	8.992499	-0.7172969	-1.241181	-6.384373	-13.81709	-3.976429	8.293662	0.4663315	-12.05198	-0.4444713	-1.651651	-2.308267	0.3478676	-1.499329	4.816267	-3.66928	-5.399931	1.094604	-0.2583972	15.06098	-12.47492	-6.836199	-7.494763
110390	634.7534	319.3904	273.9973	541.5428	636.9726	550.1146	366.4065	306.0254	398.5289	523.7718	332.029	356.7341	555.1559	470.778	518.6616	1413.477	327.0044	269.3002	544.2684	450.0497	338.7701	248.4646	518.7894	502.809	441.0141	374.1706	332.8562	344.6238	285.4531	404.1403	184.4438	294.8223	171.858	559.5079	417.2657	289.1074	626.1184	411.2928	218.7312	516.6891	421.7602	490.6782	304.3658	439.8391	385.2881	312.8212	405.1304	482.6691	1298.209	283.0343	323.7748	468.9344	471.2296	452.273	316.694	435.5032	802.0892	387.5594	521.0419	536.6848	426.8942	539.681	498.4174	244.6499	398.5143	364.0436	297.713
110397	0.9122736	-2.417299	-1.935573	-2.930995	-1.596429	-1.804951	-1.757644	-2.827901	-0.2035611	-2.937711	-1.315663	-1.577965	-4.667436	-2.953322	-3.332223	-2.452953	0.09029055	-2.109563	-2.114524	-0.3307154	-1.604818	-2.255661	-2.739286	-2.278213	-3.084608	0.6284	0.01942517	-3.115524	-3.054566	-1.952033	-1.693043	-5.381653	-1.352203	-2.834349	-7.958056	-7.507546	-19.94929	-4.298255	-8.547146	-8.351339	-10.47153	-1.350651	-6.93119	-4.864917	-20.72241	-10.22211	-3.112869	0.05285278	-8.852317	-7.142233	-0.9898396	-6.157494	-2.847295	-17.27746	0.51318	1.148739	-11.08289	3.542571	-14.45326	-8.675354	-5.579759	-3.882012	1.122661	-21.64965	-24.73937	-15.76375	-23.80193
110398	496.2999	508.0507	714.0978	653.2714	672.0214	617.0643	644.4736	610.8889	719.4339	685.4022	567.225	585.4073	757.3641	554.4361	773.4981	723.3809	704.3864	750.3167	721.3719	692.0654	741.6783	574.7695	680.2991	628.9102	670.0968	611.1703	505.3237	658.2335	838.795	695.6794	596.2534	693.8006	598.8931	696.0194	699.2003	728.9293	845.2648	579.1915	801.49	841.9389	618.3171	855.6772	923.0991	630.0891	1040.194	955.3506	711.4301	769.6501	638.6858	791.1645	554.1063	698.4997	903.1329	572.4136	791.2352	735.3723	849.9252	788.4091	856.6739	607.438	741.9329	775.7513	717.6671	754.2371	842.1653	692.339	780.9216
110400	-0.3183351	3.178162	3.213425	4.071187	3.446516	1.385505	6.234381	2.378457	-0.06423911	0.1811576	-0.9092016	1.553498	2.218953	2.860942	2.880442	-0.2025089	2.734178	2.501485	2.454407	3.746393	3.210744	2.458596	2.060035	2.750246	0.7974114	1.815577	2.519273	2.367589	0.8570964	-0.4337491	4.184275	2.555765	0.7543164	-1.525044	18.53766	10.46036	-0.5590109	4.185087	5.516259	16.43898	-1.198128	4.685894	6.71368	7.050106	-4.088259	9.392023	4.00892	10.00272	8.163166	-9.979509	12.30557	4.983752	3.887142	11.61904	10.40225	8.176834	13.56696	0.4448551	12.49407	2.95375	2.384837	13.23755	4.744296	-1.129111	59.78689	-2.925639	2.864591
110403	0.7020012	-2.508968	-0.8799576	-1.949778	1.81314	-0.7087221	-0.270924	-0.1030722	-0.8723355	-0.5919216	-1.319109	-1.93504	1.05207	-0.6161612	-1.536062	-3.72431	-3.671607	0.0281845	-1.950483	-1.454702	-2.166491	-2.287959	0.5068644	3.541039	-1.639477	-2.034187	0.955975	0.03901603	-0.4176867	1.049381	1.221655	-1.845241	-2.098492	-14.48701	-3.769109	-2.478052	-24.8836	-3.540915	-9.768089	-4.684258	-13.70574	-2.678337	-13.22162	-6.375285	-6.506169	-0.4662819	3.370949	-13.00897	0.2813394	-2.656648	-0.9703532	-7.419459	-7.573976	-9.818783	-4.954336	-1.995946	-10.19035	2.973109	-11.39038	-4.324852	2.567217	5.386012	-2.276795	-15.43845	7.843998	-10.95583	-5.147121
110408	22.69547	23.33698	60.76432	7.069526	221.7493	5.5352	43.26785	216.0689	48.00483	11.88694	46.83932	81.79857	1.920538	33.00444	85.18907	-0.5748177	44.29109	58.57534	9.978524	10.23899	91.38319	-1.573045	66.72731	26.75463	129.0503	496.9609	121.2199	29.0922	3.927089	62.30931	57.87004	43.04952	23.4915	144.0397	23.20532	48.91017	115.4571	187.4107	225.6531	32.43861	248.3364	107.5078	27.14384	24.56959	187.0108	323.6062	16.84682	157.9169	679.4181	66.81749	197.4701	37.50197	157.5835	111.5143	101.1646	37.01682	11.4624	40.04084	243.3064	269.8887	-1.905383	48.10605	13.16737	45.58788	52.70627	559.9739	233.4033
110411	-2.786837	3.01697	1.351876	0.2543659	-1.124129	0.7823868	3.222322	3.27927	-0.6865047	2.248301	0.1986971	-1.082362	-2.599188	-2.316349	2.075723	-1.304995	-0.3276585	-4.057899	-1.837042	-0.4326213	0.3700199	-1.602332	-0.7743644	1.852352	0.1736803	0.9394843	2.625706	-1.31362	-1.631381	-0.4195096	1.942443	3.346317	-1.215245	-3.720693	10.14782	5.326628	-2.671538	9.278444	4.511138	0.02533316	15.31606	3.80928	3.521939	-2.341572	3.767535	7.758655	13.20628	10.541	-4.851554	5.324406	-1.172747	18.8562	4.193613	2.31148	6.628651	0.1049805	5.801033	2.60357	1.914362	5.176619	-0.2113536	13.95979	-7.406583	4.56882	8.804291	-5.154029	4.414646
110414	-5.028332	-0.591535	-2.651927	-1.414247	-2.788033	0.1570214	-4.404978	-0.8012735	-1.963447	-4.282094	-2.009961	-1.525138	-5.025708	-1.588602	-3.213358	-3.875019	-5.698475	-4.197033	-1.939994	-1.612853	-6.159086	-3.222103	-4.28565	-1.885047	-4.356213	-4.152426	-1.461697	-3.936633	-1.335008	-4.362492	-2.338999	-3.00547	-3.601218	-6.821869	-18.08673	-5.264116	-15.17282	-7.731338	-1.866156	-3.961535	0.813862	-6.640711	-11.57697	-3.47472	-11.38958	-7.369367	-4.066092	-6.23152	8.544477	-6.292635	-10.44837	-6.416694	-1.563431	-4.901301	-5.628127	-9.185656	-3.519835	-2.950646	-13.83311	-2.399242	0.6102795	-7.221744	-5.599317	-6.08024	-9.808695	1.640167	6.334935
110427	2.747415	1.509957	0.2436271	0.6645713	9.434931	1.512365	1.706165	3.408922	2.208703	0.8498944	1.676887	-1.016512	0.06425439	-0.4235524	3.067937	-0.5098553	1.689226	0.1848828	2.802835	2.494605	2.513716	1.320933	2.665881	5.297643	0.8055714	4.706429	4.73155	2.873743	1.285007	-0.781802	-1.131338	1.374243	2.71557	-1.487441	0.7009959	6.376945	1.237904	8.659774	15.72066	5.695798	0.7507483	14.17677	4.134763	11.10679	5.305264	7.26246	9.708565	-0.1197002	8.826132	16.2691	15.9503	12.72527	3.93189	11.89816	-3.769487	-8.883447	-7.276693	7.474701	17.77204	-3.295672	-1.42494	3.643866	16.1994	-3.342461	8.438295	4.894356	-4.689573
110437	-2.897774	-2.180719	0.07818885	-3.437052	-2.529847	-3.389962	-3.376918	-2.988819	-3.211375	-2.208473	-6.009584	-1.640301	-5.079652	-4.403223	-2.296314	-4.630945	-1.139611	-1.508532	0.1696515	-5.155148	-2.947587	-3.001087	-0.9607475	-2.521183	-3.241083	-2.833261	-1.135186	-3.349297	-5.095311	-0.6222883	-3.458848	-2.269756	-3.133416	-31.72481	-22.57362	-25.15238	-14.98896	-9.431681	-4.443881	-3.147228	-12.72655	-12.72255	-8.926144	-13.29948	-11.9097	-8.770057	-13.64822	-6.730797	-8.846957	-12.65599	-15.27956	-13.00273	-8.354475	-9.293358	-15.0829	-11.20271	-16.27193	-15.32609	-14.18121	-11.55772	-10.24665	0.7741794	-10.31101	-15.40377	-17.05895	-19.77196	-18.49144
110438	-3.625185	-3.918645	-4.869783	-4.908758	-4.95	-3.18967	-4.582704	-5.175605	-1.78169	-5.320934	-6.043256	-2.771268	-6.626801	-3.880713	-0.758667	-5.212226	-1.941838	-2.702523	-6.640657	-3.143192	-4.312294	-2.250488	-6.934753	-2.451385	-5.762472	-6.001873	-4.236292	-3.406819	-4.981274	-5.024052	-4.157103	-8.017029	-7.043334	-14.64684	10.79525	-18.79196	-8.101834	-10.62857	-17.42216	-6.520243	-9.462726	-20.43748	-7.547335	10.7611	-7.208154	-4.960078	-10.06406	-8.361292	-7.108474	11.3219	-6.141077	-19.41616	-11.92928	-10.67931	-5.484012	-7.212192	-4.330594	-12.85796	-16.58518	-16.98015	2.19221	-4.986892	-17.8087	-13.72638	-13.4558	-4.497633	0.1217046
110440	1.581314	2.443721	-0.3731651	2.068688	1.244911	-0.08104743	-1.117122	1.879281	-0.8816352	-0.01029565	-1.666445	-0.5141892	0.7379276	-3.488371	-2.308679	-1.240122	-1.255293	-1.825197	2.411377	-2.119858	2.914029	-5.091312	-3.203219	-0.8941311	-2.664286	0.4158798	0.02072552	-2.659286	3.840361	0.1445837	-2.755494	-1.999418	-1.349807	22.99447	14.34467	-0.3150924	4.575006	-6.288559	2.31218	-7.059366	6.499298	1.332216	-3.127102	11.71972	6.49914	17.06473	11.11072	0.1982723	-2.640985	6.332314	4.193466	13.41663	4.535571	17.04343	6.170243	12.52961	5.18585	-3.37166	12.0005	11.22051	-1.073022	6.030279	22.75746	-4.810648	10.0699	7.647119	-3.93906
110441	-1.142505	-2.531601	-5.922129	-3.658675	-3.875757	1.092276	-1.312467	-3.438828	-4.256144	-2.839677	-4.423992	-0.9217134	-2.658033	-1.254144	-2.45193	-5.344167	-5.438924	-6.012469	-6.355966	-0.9909196	-1.160555	-3.059337	-2.076262	0.1047092	-1.091798	0.02072975	-1.948043	-3.374567	-1.479338	-0.4776301	-7.386791	-4.335135	-3.911327	-8.536193	-19.6521	-13.76465	-19.56488	0.5137082	-11.94161	-3.911204	-14.36444	-12.52437	-7.306045	-16.97233	-3.928781	-9.814877	-13.15562	-1.663432	-0.5717787	-11.92983	-13.99401	-5.967303	9.083912	-10.72597	-7.699206	-8.864186	-10.84038	-5.91217	-18.08162	-7.773873	-7.765514	-13.43847	-10.42475	-1.576011	-20.90259	-15.92617	-9.831325
110445	-1.245117	1.543205	1.318161	0.9638911	0.111841	3.87774	3.7467	1.98746	1.11448	4.181609	3.772102	1.815906	-0.3900087	-2.729949	-0.9105669	2.441215	-0.5415187	3.840203	-0.1531928	1.468104	1.155081	2.72681	2.087905	2.757928	-2.571077	-3.297834	0.703049	4.896499	2.823093	4.980792	-0.2934031	-3.097419	1.465747	-7.646984	19.93951	13.43851	-0.4812942	3.542191	-7.864003	8.066442	-2.725179	2.007237	8.785051	2.744595	8.203904	2.957118	-0.9330012	7.860445	-1.142601	8.097233	2.20177	-0.4287457	-6.150802	15.03062	2.105526	6.09373	3.745157	-6.156213	-7.659197	-4.746543	15.12858	4.497747	13.39006	-4.850309	-0.6821129	-2.485777	-1.806339
110446	-4.14543	-3.207142	0.155522	-4.221707	-5.635449	-3.861891	-2.105809	-3.507335	-3.440546	-4.775042	-6.397301	-3.62181	-2.694292	-1.598161	-1.757082	-4.838322	-2.324048	-4.536201	-2.750287	-2.313049	-4.490175	-3.341058	-2.845152	-2.21454	-3.720456	-3.149641	-0.7707999	-2.548161	-2.68706	-4.873931	-3.345297	-4.422575	-3.606722	-13.53511	-24.10771	-16.67237	-23.76932	-10.80304	-17.82553	-8.241537	-16.07073	-6.706927	-11.38462	-20.36293	-14.36694	-19.71928	-5.508174	-10.69016	-14.98258	-2.491277	-11.6794	-1.015524	-3.559009	4.235987	-10.47682	-7.878693	-11.93864	-4.176762	-18.09215	-20.435	-8.388572	-16.45403	-13.75266	-19.29846	-10.52968	-9.897578	-10.80097
110450	93.48324	145.2192	124.9595	145.0981	85.80761	99.10278	71.21329	32.46779	93.39404	83.96309	97.0741	89.5172	159.9614	124.2185	79.69681	194.7351	128.8061	124.534	233.1959	111.9755	103.4878	101.9989	66.40227	77.43398	101.7301	69.80955	84.13666	84.18694	114.3471	41.91396	77.97241	93.61002	108.3722	221.5273	162.6701	419.2298	236.4291	106.3338	200.5613	254.1529	125.2361	227.7243	166.7956	130.6785	288.4729	250.1252	124.2036	258.5362	169.2578	387.3426	203.8541	282.6267	136.9949	409.6118	199.4225	168.2293	235.1285	297.2042	166.7741	145.36	138.4168	247.1477	189.1049	225.0488	202.4985	262.9172	232.2477
110451	-2.188968	-0.7870175	-4.204714	-4.50929	-5.945309	-2.489862	-1.120812	-1.487323	-4.022072	-2.788006	-2.442844	-1.608133	0.1322181	-4.853072	-3.639223	-6.561099	-0.7804611	-5.716106	-2.360568	0.7050681	-3.276342	-2.233239	-2.884049	-1.979504	-1.48931	-0.6737265	-0.8404559	-3.580452	-3.490802	0.6017943	-5.540802	-1.820207	-4.82025	-26.91081	-16.38775	-17.12149	-20.83228	-16.48969	-9.096689	-14.30451	-18.77427	-15.56901	-1.668661	-23.48618	-13.99183	-0.9673406	-9.524049	-14.55585	-11.48794	6.569926	-9.164058	-15.35229	-13.35895	-12.78916	-13.99537	-11.52051	-14.50522	-12.57251	-8.054486	-24.37428	-2.959491	-6.331396	-21.83805	-24.76455	-20.01474	-9.550039	-22.06322
110452	1.47278	0.8453876	4.891526	5.56554	5.281851	1.879836	0.4178222	6.110671	2.91649	3.217664	3.725695	5.605575	4.289854	4.245852	7.131546	7.253113	5.204463	4.193089	3.928874	2.230719	4.408463	5.205479	3.289747	1.572862	1.672819	2.310934	2.545546	1.670734	6.479393	7.018927	3.903766	5.89712	2.728535	7.280592	12.41724	1.139091	11.29229	3.962587	8.567564	1.721892	5.559356	13.48504	13.96076	14.64439	10.49936	4.105808	9.248468	6.223282	8.744127	17.4775	17.33654	1.795067	11.98831	9.932171	13.90818	14.15892	9.911032	-0.785861	10.44687	12.00045	3.769593	13.46998	12.79642	23.8269	6.745072	4.280715	1.678472
110458	-2.486813	1.586038	-3.203388	-0.7076055	-1.816273	-2.111354	-2.738406	-4.881102	-0.6790387	-2.635532	-4.329657	-2.071281	-2.733466	-0.1866309	-5.171271	-3.824286	-2.639607	-1.651712	-3.002736	-3.712193	-2.47593	-5.092959	-0.2081186	-2.941526	-3.365732	-1.879071	0.1890859	-2.132985	-2.144022	-5.258767	-4.054503	-1.772527	-3.564047	-20.35237	-13.1979	-16.00183	-24.60373	-11.06546	-6.568922	-14.0872	-24.12219	-11.87772	-15.99502	-9.551112	-11.03143	-7.915807	-10.6449	-13.29346	-4.179987	-5.669958	-7.554058	-2.521566	-6.906106	-12.69075	-14.88556	-10.5962	-2.605959	-16.72992	-19.15869	-16.42235	-11.35218	-6.388546	-7.573568	-6.243534	-27.87459	-16.62276	-4.52428
110463	-1.447218	-1.969553	-3.645993	-1.622073	-4.356023	-3.777208	-4.229725	-3.777433	-2.246711	-0.2319489	-4.511681	1.323825	-1.856888	-0.9605308	-6.765041	-0.4247624	-1.532087	-0.8401829	-3.879762	-3.568365	-1.571449	0.7589073	-4.571164	-2.156364	-2.577052	-0.9359794	-0.6213146	-1.139224	-1.922518	0.1960444	-1.231974	-4.090469	-0.8217889	-21.71101	-18.46425	-10.24871	-21.72577	-14.53345	-16.13518	-10.92844	-19.04152	0.098349	-7.040566	-9.999788	-11.76811	-8.638164	-10.11623	-15.52489	-10.34705	-17.37988	2.365939	-9.663944	-6.720002	2.790842	-14.17936	-12.17157	-16.53694	-19.60586	-8.271549	-14.56732	-6.799156	-16.66408	-13.57042	-11.54884	-19.53632	-19.10839	-8.854878
110465	-1.165237	-3.569328	-2.533748	0.1983747	-2.050786	-0.318508	-3.014613	-1.941299	-1.587384	-3.804846	-2.550282	-1.859867	-1.552782	-2.671615	-1.995405	-3.350465	-2.334928	1.026227	-2.645295	-4.806633	-1.697923	-2.480402	-1.75797	-3.265722	-2.062585	-1.945094	-1.535397	-2.403228	-2.426196	-0.6840659	-1.238601	-0.548655	-0.7506635	-1.838777	-8.815838	0.1947566	4.108706	4.254588	-4.222367	4.15578	-3.50301	-9.731441	-2.322034	-2.638129	-0.9147839	-4.833716	-7.850487	-3.589892	-0.9904348	5.578426	-6.211538	5.83309	-3.555669	-0.3663624	12.79155	1.605114	-3.464399	1.501821	4.334408	7.880563	-11.04894	-13.09933	-9.119476	1.109162	3.26237	-0.5120742	5.433506
110468	104.1824	144.2202	98.43718	92.68277	112.2794	136.3728	83.10561	216.5703	199.1157	151.7697	152.9026	145.1717	109.8911	226.1784	325.5676	98.99443	100.1355	153.2677	141.6603	139.8448	114.5577	227.5686	78.43327	79.18488	114.4988	66.72388	220.6452	103.9601	78.15321	81.85729	172.3316	478.7222	115.7579	687.8436	493.1525	348.1976	278.4636	289.2208	325.8798	408.5346	568.0822	356.1706	411.8763	574.154	444.4349	296.5122	693.2964	443.3538	315.886	322.9368	296.7275	397.2125	323.7032	516.8529	595.6251	371.492	170.427	394.9406	198.3178	531.3651	361.1504	314.1247	927.5703	299.2761	503.9412	334.0968	592.0137
110470	-3.111984	-4.869857	-4.481409	-2.118414	-2.050755	-0.1689451	-0.6013346	-2.988748	-2.917179	-3.431514	-1.717657	1.032439	-3.248925	-3.839947	-3.233065	-4.326731	-1.194592	-2.673841	-5.118471	-2.74858	-5.591026	0.3918264	-1.872513	-1.561745	-2.247861	-1.289289	-0.4454398	0.03416116	-1.885797	-5.061682	-3.644596	-3.342682	0.797208	2.927306	-20.29073	-7.980396	-22.98782	-10.72857	-10.48837	-5.219166	-8.473609	-10.82112	-9.303166	-21.07627	-21.40742	-10.2992	-6.758224	-4.573648	-6.000945	-20.73822	-10.57973	7.453937	-17.2166	-14.80258	-7.989507	-6.156162	-15.69858	-9.241738	-12.98193	-16.36061	-9.440189	-4.386536	-14.11065	-15.87152	-8.220851	-0.9301128	7.927025
110471	-3.420014	-4.182958	-4.186205	-0.8456594	-2.477797	-3.092934	-2.555862	-3.36634	-3.698698	-3.083611	-1.633698	-5.17684	-5.904872	-4.15816	-5.367269	-0.4650074	-2.221248	-3.952593	-1.586465	-1.902764	-2.162834	-1.795653	-6.20421	-1.772806	-0.3638198	-3.758942	-1.412032	-1.560699	-3.909487	-1.084215	-3.112334	-3.391562	-0.5152988	-10.77684	-14.9752	-8.374187	-17.5766	-20.48452	-1.026199	-6.683501	-5.241914	-6.770412	-12.14854	-11.97621	-8.244594	-15.4991	0.3878444	-3.60607	-9.17881	-9.290689	-0.3183849	-10.87876	-13.02863	-0.9558089	-7.397361	-6.952057	-2.136894	-13.96761	-9.736025	-6.752143	-15.88824	-7.270539	-8.475789	-2.344536	2.226578	-13.3602	-13.15709
110474	315.6442	206.4583	257.1469	297.7614	205.5252	204.5161	182.1992	153.1526	160.2377	181.5408	173.244	172.4064	259.1512	291.8851	169.0807	219.688	251.7859	257.6428	255.9096	193.3192	190.3725	214.1629	229.806	211.6805	216.7054	142.8232	201.105	278.5802	447.2517	186.8384	268.9041	267.4701	241.0171	296.4603	238.6345	244.0935	346.6123	160.1666	304.1209	279.6024	258.4594	231.6012	275.2332	225.7814	355.8619	361.0247	291.1692	265.9337	179.0137	365.2067	286.9268	368.1971	224.1019	290.9964	232.0202	244.0292	299.5183	393.7161	202.4635	183.2607	241.8213	274.1897	238.5505	321.631	237.8477	355.9201	281.4667
110475	653.5973	601.0303	676.1266	579.9973	321.3975	382.0997	375.4064	367.6108	330.9266	270.748	256.1241	586.3834	576.837	514.57	238.5101	189.2656	594.181	439.246	654.7419	225.896	590.4716	266.7787	425.8668	332.8159	344.6953	353.8262	264.3219	536.3288	646.2005	342.6638	568.931	334.1124	601.6417	1101.647	1123.376	682.9426	1441.061	244.0672	583.4102	585.6477	441.193	516.8558	831.5347	865.6985	1294.855	1226.568	473.8089	552.0892	1233.737	923.4828	1377.515	830.9016	678.5909	660.9565	459.7005	405.7081	883.259	1053.621	612.8531	416.9066	367.11	572.0699	493.0493	1033.214	874.3607	708.1804	527.0272
110477	-4.770818	0.4519975	-2.794099	4.151639	1.016493	1.993627	-2.66558	1.357573	1.730218	0.4009749	-0.1672815	0.4290683	2.665587	2.505173	-1.172826	-5.420977	1.427122	-3.100697	0.4707535	2.585433	2.093597	1.201256	2.585307	1.162372	-0.2272164	-0.2509337	0.2015906	2.759766	2.355292	-3.102436	2.130696	-3.234818	0.2743169	2.566533	-9.576045	-4.193696	-7.736763	-17.19121	-6.308759	-1.265489	-2.091401	-2.433785	-9.826262	-7.296404	-9.069353	-4.955848	-4.626486	-1.116232	-6.594853	-13.95023	-5.147724	2.105165	-8.316387	1.663757	3.071327	-16.94246	-10.68612	-3.673249	-15.65438	-2.163758	-8.278196	-0.3660954	-6.819825	-1.180962	-3.969954	-1.71211	-8.345165
110482	-1.237234	-1.136509	-2.423018	-2.218467	-5.163064	-1.208218	-2.692215	-2.850545	-0.5959712	-3.676474	-3.863317	-0.4501215	-1.960193	-3.723025	-6.25082	-1.243261	-5.567778	-1.091431	-4.962652	-1.833058	-4.77585	-2.789879	-0.7228838	0.4457219	-1.901127	1.592228	-2.236008	-4.083432	-3.056728	-1.313547	0.2532199	-1.972245	-2.160833	2.601512	-0.763442	-20.91203	-16.66611	-10.03731	-6.497783	-2.608746	-12.63278	-12.98497	-3.996357	-9.763804	-8.802552	-9.810075	0.6917427	-11.06243	2.970606	-13.82288	-7.22712	-12.93789	-14.61403	-8.544821	-19.57059	-5.790141	-5.639913	0.9031455	-5.193285	-6.431604	-2.348895	-9.12897	-10.8161	-16.17111	-22.21534	-18.22285	-1.899092
110484	-0.549325	-4.906889	-2.614281	-4.747616	-3.049047	-3.807693	-3.593689	-5.612004	-4.47921	-4.073001	-6.049306	-4.428931	-3.206084	-6.67281	-4.444079	-3.938628	-6.431212	-3.123651	-5.683828	-2.930354	-3.444294	-3.281226	-2.148771	-1.871583	-3.825616	-5.387326	-4.60035	-3.412008	-3.806566	-2.840959	-5.727952	-7.084932	-1.555578	-15.16204	-6.37338	-14.78397	8.220323	-2.461624	1.881595	-12.85119	-3.108546	-3.366481	7.03339	-6.46462	-0.3428911	-4.63112	3.46718	6.566278	6.2766	-1.376109	0.7827535	-8.132202	-14.00702	-4.80007	-2.059175	0.5225727	-3.130226	1.295022	11.34921	8.184093	-6.499566	-7.759724	-5.499706	-6.400778	-9.193303	-8.657644	9.04626
110487	187.2854	183.9041	155.1066	163.3274	226.5591	249.8886	183.6959	225.0705	227.1382	280.738	220.7318	172.1062	93.80182	115.4998	145.1635	237.2805	163.9467	172.1615	127.5012	298.0698	144.2928	230.7092	141.3831	225.6706	166.7471	194.886	265.8738	139.9976	135.1945	239.1791	128.0357	198.0417	135.1942	287.3761	220.2285	261.3703	223.1381	241.0605	300.1148	402.5873	262.9369	404.7599	317.4812	362.784	288.6035	192.9873	381.7196	366.5171	207.2373	232.5046	214.5514	220.1762	354.4332	200.0981	342.6046	368.4095	271.7433	231.5541	332.5322	429.055	398.1881	389.1386	385.9196	237.3223	247.0597	321.0673	294.8524
110491	0.7436414	-0.1275477	-3.427296	-3.474093	-2.054637	-2.146343	-0.6516227	-5.164642	-4.010037	-3.579865	-0.1883785	-0.7441493	-2.349624	-2.696142	-3.819268	-3.054544	-4.386033	-2.028028	-2.950718	-4.632242	-2.129965	-3.184826	-2.75475	-1.764724	-2.652078	-3.122463	-1.416083	0.8900023	-3.609755	-2.20705	-1.223724	-4.65018	-2.455328	5.927937	-11.57725	-5.10456	-7.465774	-15.16948	-13.00023	5.108871	3.635461	-14.82023	-10.67019	14.29942	-10.04191	-10.67643	2.409545	-2.874319	-1.34207	-11.06733	-1.627342	0.6642256	2.117528	-8.315773	-4.513344	-5.619116	-4.004661	-11.571	-5.318669	-6.585653	4.542483	-7.890465	0.9494576	-15.9007	-15.97647	-9.197697	-17.53259
110494	3.083906	2.148387	1.911067	10.71745	4.024695	8.820499	2.275424	4.314033	5.468894	6.685415	3.9891	3.079669	2.00997	4.835392	4.572036	2.955421	7.017024	6.871906	2.667314	8.456554	0.4634904	3.510093	6.669975	5.833164	6.707705	3.137742	4.203571	6.674154	1.341383	6.617954	14.36219	21.40238	0.5804307	16.22001	10.56894	21.40917	12.68543	2.170059	11.6068	12.80132	19.08379	17.04253	21.58584	5.386628	4.153606	14.15155	18.13982	11.24021	7.899453	7.965938	9.74502	23.00224	4.113642	14.77298	13.25635	24.51812	18.70452	1.456482	19.35891	14.08176	20.01738	19.65113	25.84429	24.09951	9.457851	19.7204	34.78796
110497	-0.3146732	0.06003394	0.1198678	-0.7674727	-2.399284	-0.1502743	-1.574139	-1.045732	-1.910271	1.170168	3.419747	-2.938861	0.01962392	-2.604766	-2.075891	0.5928373	-2.797728	-0.1160356	-4.540326	-0.575772	-0.1278912	-0.8265952	-1.689219	-0.502458	-3.947073	0.3649412	-0.5979297	-3.20713	-4.32696	-2.382517	-0.4170818	1.128817	-1.838494	0.2971852	8.110898	-6.374306	13.65629	8.891128	0.05411255	9.401039	14.87136	0.2607267	-3.736837	12.66725	4.783092	3.998424	14.70333	6.49724	-10.26335	2.23565	5.356604	11.84713	5.089734	4.141614	1.738512	9.399691	8.548516	12.16243	0.6211675	7.890671	2.184003	-1.193694	4.594535	0.3132666	-7.651773	-9.760059	18.5872
110500	2.048607	4.401201	2.857152	2.225467	3.428254	3.625463	-1.748119	-0.5179663	2.035826	-0.6926309	3.694651	1.011989	3.726265	3.794211	4.133498	-1.513044	4.308352	2.41701	3.920691	-0.05447699	1.190267	6.199887	2.966707	4.325283	1.151344	1.770083	-0.603125	3.582316	3.348072	0.2145569	3.777914	1.567316	0.6816605	-24.92336	-0.1817615	-18.44056	-2.259883	-20.74624	-3.705934	-5.491019	-11.52952	-2.577089	-12.61272	-15.0788	-12.04333	-11.25658	-7.722478	0.9473432	-12.89367	-7.447979	-6.643129	-4.069067	-6.025672	-8.279722	-0.6455227	-4.591217	1.711793	-10.45125	-3.280186	-13.14984	-2.018634	-7.004213	-4.922885	-16.03163	-4.433709	-16.15655	-18.71623
110504	-2.603194	-4.50075	-5.084505	-4.865451	-0.1716882	-1.847028	-0.4496096	-1.625609	-2.30671	-3.969102	-1.867134	-5.015929	-4.950462	-3.622102	-5.737975	-2.364442	-6.441471	-2.572989	-3.639395	-1.05099	-1.184071	-4.558843	-1.452639	-4.446439	-4.169465	-3.238406	-5.229315	-1.93496	-4.760398	-3.209842	-6.364275	-3.150323	-1.959285	-23.33422	-12.6097	-6.622517	-6.622194	-18.07131	-11.58769	-13.76725	-9.631284	-4.663027	0.3701234	7.521747	-8.279549	-11.18187	-8.984947	-7.546349	-12.90805	12.78051	-6.547544	-10.0676	-11.519	-5.709092	-4.363575	-16.67311	-11.66246	-14.24071	-3.712121	-15.50317	-8.953437	-16.84653	-17.79272	-21.81264	-14.56026	2.436944	-11.53368
110520	3.976097	2.660461	1.055001	2.889091	-2.334697	3.311465	-1.950872	4.577443	1.794652	-0.3294104	-2.140358	-0.468229	-1.458721	2.098622	-0.5764108	-3.55842	0.5274778	2.794417	3.098699	0.02837706	1.292813	3.012262	2.642235	0.01616029	-1.706832	0.8365974	0.2833873	-1.281528	1.458115	-1.248848	-3.089283	0.1226377	-0.7187318	-0.02969087	-0.2121943	4.401691	-3.210542	7.37029	-2.703073	-5.375713	0.336143	0.5862884	4.62036	3.194827	-8.318556	-5.612111	5.945716	9.333192	12.5676	-5.976047	11.67422	4.75858	6.011207	10.8644	5.528352	1.125077	5.187875	2.945897	5.992832	2.753879	-4.452787	5.303261	-3.267806	10.96863	5.205291	3.593455	-3.293261
110521	2.531466	5.875885	10.08979	9.496083	9.357474	7.942194	4.848695	14.00772	10.15686	15.32223	5.836663	11.11454	5.449344	11.65472	13.40265	16.9716	10.95994	10.74765	11.35619	7.951474	7.735998	11.11676	6.017885	5.115753	10.82462	9.436392	4.611581	7.603594	8.654108	2.935255	7.222785	16.8272	7.206499	-0.8319238	6.822175	2.277705	4.387816	2.792431	-2.499713	16.24957	17.72344	7.727824	1.366958	10.16917	15.89713	-0.6853552	9.783642	16.52541	14.59147	14.08871	3.043276	12.1523	0.1776605	0.1349484	-6.118758	10.91942	-0.7486438	-3.208373	3.455634	8.704568	9.286348	1.635956	24.62523	1.851827	29.43067	-2.495365	-2.324938
110523	-2.124116	-4.675293	-3.302482	-2.481214	-5.606602	-3.530541	-3.812247	-1.79271	-4.368037	-3.821317	-3.971987	-2.152885	-2.10166	-6.647002	-4.345943	-6.040076	-4.150237	-6.107151	-8.183337	-5.788148	-6.76007	-5.925976	-5.038862	-5.534199	-4.355126	-5.844755	-4.895395	-5.301659	-2.45619	-7.874049	-5.862404	-0.2236394	-7.745728	0.2147589	-16.08089	-4.956595	-15.5315	-10.47112	-3.21704	-0.676003	-13.75039	2.922588	-16.75635	-18.25041	-7.000041	-8.422931	-5.43832	-6.066779	4.451197	-10.99653	-6.307344	-8.599954	-12.71058	-8.615916	-13.58861	-8.707387	-9.813603	-18.91237	-5.980811	-3.76518	-1.681185	-6.000895	-12.43593	-0.3090772	-10.75713	-20.71463	-6.020356
110524	1.223896	-2.026207	-0.3307677	5.800679	-4.942237	0.7766793	-1.203758	-2.728965	0.7249493	-2.410234	-2.958923	-2.733371	-3.795318	-1.137424	-1.057474	0.6524121	0.2513357	-0.4588251	-0.697819	1.417313	2.605227	-2.212406	-2.037108	-0.06473758	-2.712281	2.183004	-0.2852273	-0.1093272	5.488017	-2.681199	-1.330295	-0.7368636	-0.1201997	-16.79259	-16.12348	-4.756858	-9.42935	-22.14667	-0.9720818	-0.4801013	-15.43174	-4.717528	-9.413504	2.421257	1.77726	-0.5837644	-5.618098	-10.88922	-12.55771	-14.95719	-5.137569	-5.89118	-10.69828	0.0671671	-3.942878	-8.500941	-9.689771	-3.753688	-4.528838	-8.185232	-0.641847	-5.685902	-9.409266	-16.07652	-4.685455	-6.254946	-8.328429
110537	-5.191946	6.643729	2.000857	24.12743	-3.22195	-2.142349	-1.318477	1.850477	2.76293	-3.326876	-0.6266539	0.1808414	2.607141	4.244004	-2.690464	28.11056	-0.1356911	-2.784735	-1.854367	-1.699369	2.687782	0.9189103	-2.386594	1.484241	2.515151	-3.941724	-1.452588	-2.121075	-6.490447	-2.306403	-2.973291	-2.220757	-0.5435761	23.46884	-2.075011	-3.731793	16.60954	-7.943719	4.783164	-4.511554	2.412801	11.71735	26.70891	5.203584	2.056024	-5.68126	8.599836	7.6655	4.736492	13.34947	-3.385866	6.264422	7.780461	10.29691	29.19165	7.694139	9.174261	4.452318	6.502598	3.434695	7.076643	0.3077239	-2.244676	8.157265	3.886191	-5.570106	38.00017
110538	2.894626	18.91001	18.95406	16.98242	49.08487	31.99686	43.93543	50.71156	33.53721	41.43246	58.77197	35.17719	10.08823	29.568	38.64582	26.06163	32.57746	13.9141	6.403509	34.17613	10.32803	33.09682	47.50869	78.21164	71.68704	35.12091	103.028	42.40068	5.150209	45.25606	39.64159	41.07182	22.41021	17.85678	37.79289	4.141095	-1.65744	61.98329	32.53948	67.28545	16.23012	47.13637	36.57401	12.90739	10.95354	19.17086	116.8567	37.50865	-0.1305855	3.814776	33.45723	21.87278	41.9312	33.43498	39.78589	66.72724	18.01178	18.77572	19.30296	58.69225	64.35547	56.04876	69.34932	22.16022	44.08662	12.28967	40.55948
110541	1.313508	-4.989086	-4.457386	-3.800123	-5.924554	-3.008459	-2.793242	-7.129321	-7.061837	-0.4261717	-4.320617	-4.299109	-3.885329	-2.902583	-4.973326	-6.436963	-5.343453	-6.476425	-5.982183	-1.777379	-3.995658	-3.237584	-2.575375	-2.328794	-4.45252	-1.915051	-2.629648	1.170917	-4.293018	-5.172175	-2.693645	-5.529928	-3.44711	-2.328909	3.524338	13.42008	-11.59749	3.748858	-11.69845	-1.992769	5.246748	-0.5910941	-3.351641	-3.099458	-1.550379	-13.14417	-2.811222	-6.3414	-9.747389	2.665574	-3.648291	-10.36445	-9.025421	-8.913311	-3.256762	-9.643995	-12.58041	-8.728397	-0.6532441	-7.141459	-0.1263847	-1.748167	-7.847136	-16.34193	4.743744	-12.42556	-16.04325
110543	-2.37411	0.2312194	-3.233522	-4.407824	-5.025808	-3.856959	-5.356731	-2.253279	-2.677054	-1.157883	-2.916245	-4.752329	-6.256063	-1.836566	-4.776979	-5.100089	-3.705266	-3.37752	-6.940239	-5.596013	-1.626719	-0.1123574	-3.282216	-3.40351	-1.033005	-5.673812	-4.231011	-4.894312	-5.581609	-2.94114	-5.103042	-5.091392	-1.905263	-3.717429	-9.769405	3.496866	-0.7554009	0.8141754	-7.102386	1.118342	-4.466568	-8.411183	-11.31321	9.264323	-6.255551	-2.73298	-8.81656	-6.869386	-9.406615	6.684213	-9.302126	-6.941401	-1.550606	9.500135	6.587879	7.482893	-4.94266	-4.525383	-4.233799	-3.833278	0.8101876	-4.664282	6.410014	-14.92348	-1.943332	-1.602442	16.66876
110544	5.631983	0.6736475	4.812935	7.060364	3.889953	2.102924	6.049629	0.8745075	1.930193	2.983027	2.506772	1.775768	-0.09824812	-2.304967	2.67	2.553638	-0.8138428	1.87439	-0.1509573	3.074003	2.168211	0.04882998	3.39667	3.942289	1.325032	1.497562	-0.03734359	1.318272	1.932147	3.449766	0.1955967	-1.2258	0.3801022	15.1	6.654571	9.371128	6.159465	6.403245	-2.292815	-2.399458	2.99282	-0.8211538	11.65741	21.24405	1.699246	14.23219	4.654239	0.8284214	-5.235931	1.445558	-3.692848	7.67431	5.679228	12.74667	-0.8091719	6.046642	5.716912	5.990335	12.77062	1.575904	0.4593647	2.835247	23.86135	11.01346	-1.843599	-1.474079	10.07908
110546	39.59315	23.01664	21.11783	22.75491	25.7558	37.85228	20.82326	31.02281	26.17234	33.68021	23.94891	26.43665	21.18942	8.478273	8.151942	18.87967	23.50489	18.32713	15.45259	24.70763	18.16086	28.82961	15.77222	23.22537	24.61197	21.2378	23.05544	25.15593	51.44623	15.69301	10.54254	38.03193	15.43894	29.0024	32.07834	15.13092	30.57635	53.78407	22.92899	57.18377	86.10915	54.66583	36.13621	54.7407	72.56052	7.816373	60.54717	46.58999	23.9089	93.2491	29.1389	26.86134	41.28021	21.36256	46.64958	62.50138	62.17629	51.41139	48.56657	49.54959	63.76825	67.43911	44.0186	78.28022	52.55001	35.31069	27.67759
110553	-1.475364	-1.16121	-5.428155	-1.136143	2.711347	-0.8590609	-3.099639	-2.511925	0.4007553	-3.796065	-3.993968	-2.510157	-2.818723	-1.551493	-1.856845	-1.43217	-3.057013	0.6054909	-1.994064	-0.8642222	-0.9940181	-1.581112	-1.781137	-1.836942	-3.134132	-1.128356	-3.163349	-2.885276	-0.2272948	-3.764927	-1.968483	-1.632457	-1.39678	-0.2096736	-11.84423	-13.72204	-7.92633	-6.573646	0.5232728	-6.128738	-6.969231	0.7040247	-3.0924	-5.108354	-10.77261	-17.78279	-8.961525	-10.64394	-8.102303	-8.399834	-9.265598	1.503431	-4.559349	-10.24294	-3.202132	-7.773066	-0.3361067	-12.63905	-6.132355	-8.300532	-5.255197	-1.01442	-4.370952	-0.8939947	-6.617382	-1.826105	0.05294089
110561	-2.702735	-4.66161	-1.104218	-0.955758	-1.473921	0.6182472	-3.62933	-3.034517	-0.8794327	-3.945108	-2.902589	-2.278127	-4.56822	-0.3266569	-1.588964	0.4334308	-6.802184	0.06438334	-2.79994	-1.76271	-2.1367	2.307594	-0.400005	-1.516432	-3.825714	-3.221837	-0.6813266	-2.375166	2.55656	-1.448024	-4.932098	-3.779274	-1.895921	-12.27452	5.344769	-2.016013	1.761176	17.14844	2.932355	-5.355734	5.850768	-7.669868	18.35142	-2.655385	4.090058	0.5829113	-7.588349	-1.504303	0.9042169	2.895023	2.762181	3.452407	4.725669	-11.70981	-3.707921	0.4900905	-10.40169	4.797277	-14.24898	0.8760785	-5.798058	1.115086	3.79422	-2.581193	-10.18605	-1.404123	7.688606
110563	-3.100915	4.04367	-0.02808002	2.194295	-4.773364	0.8738759	0.6070777	0.7350705	2.022222	-3.583869	-0.06695876	-0.474292	0.6092951	1.045448	1.28605	-2.083689	1.681106	-2.287297	0.1551163	-0.04601241	-0.7697047	1.670162	0.4923057	1.443431	-0.7506041	1.131525	3.796622	-1.238739	-1.300492	-3.357884	-1.667564	1.182143	0.5638371	-11.31232	-9.119962	-2.359314	-28.77371	-7.865779	-8.468766	3.562509	-15.04551	-8.923488	-1.785342	-1.842052	-16.73181	-2.094904	3.463409	-0.0981057	-11.33287	2.027173	-3.701012	-9.210723	-4.681521	-18.80136	0.0427787	2.807995	-13.90139	0.1997332	-11.4646	-11.82528	-2.790566	-7.368026	-3.979341	-16.91127	-20.55501	-0.1837325	0.4498942
110564	-1.093021	1.958119	0.696879	0.9019353	0.2404376	2.413323	0.7774619	1.431578	2.023663	3.703	-1.291175	-0.2247718	2.239052	1.827111	-0.3451825	0.3905324	1.869462	-1.604053	0.2080603	0.8350145	1.685108	1.912169	-0.5547323	2.092526	0.7412418	-0.3211541	2.488884	2.083815	0.000975575	0.8960152	1.867177	1.154547	-1.490408	8.719939	-1.784106	-0.5964577	-6.544585	-6.588574	-10.0528	6.002897	-3.076155	2.74454	-2.469983	11.3436	-8.17798	-3.445914	7.500034	1.265234	-4.882426	-7.969255	-8.005506	1.980218	-7.980977	4.43152	3.244134	-1.337963	-0.2553163	9.152149	-14.35362	-0.8263303	-5.32063	6.945854	13.30385	-2.770176	3.207731	7.045501	-12.83727
110575	-4.941005	-2.137014	-3.58904	-2.392355	-5.175925	-3.373854	0.01456222	-2.517694	-4.704158	-5.453407	-4.289244	-2.32037	-1.449568	-5.383753	-3.614812	-1.125575	-5.070247	-3.046211	-3.35003	-6.092918	-1.325441	-3.653488	-5.017694	-0.3047272	-4.569282	-5.071913	-5.743745	-0.8295687	-3.508819	-1.129358	-6.931148	-5.058016	-2.696388	-4.541701	-11.37875	-8.029247	-1.676149	-7.676857	-13.34694	-4.023509	-11.74575	-9.728376	0.08377013	-6.986653	-6.524656	-16.81001	-14.1308	-7.427015	-9.964092	-18.42439	-3.965039	-15.00222	-0.8965668	-14.16648	-5.087121	-14.88785	-17.63669	-21.27125	-9.365111	-0.2187416	-12.47995	-4.56058	-7.337011	-8.045649	-16.00154	-13.09056	-15.29779
110576	287.7427	245.4793	258.5078	272.4398	243.9306	343.0101	288.5639	277.3869	337.3058	348.2257	363.3477	280.2551	357.7633	313.7895	172.1648	265.516	277.0375	292.9595	238.5367	280.7976	295.4258	308.4095	227.8806	267.3015	254.5216	200.4273	317.6129	412.0443	289.3991	233.4841	322.8801	350.3731	296.3543	433.7954	540.8256	442.9287	412.8843	332.2159	852.8378	479.2396	470.3418	472.1808	546.299	484.6099	377.9162	535.7122	485.8771	403.1075	224.6853	428.1936	448.3693	456.8061	468.2769	431.0529	424.5752	509.7437	583.7819	532.8578	617.1641	430.3173	548.485	444.539	517.686	431.3762	464.9361	486.2738	584.8124
110577	2.526423	10.44957	16.19994	15.44723	16.06136	12.95883	16.06775	16.88576	12.92593	16.70193	19.84893	12.86326	2.947062	9.161459	10.81855	12.07385	9.95904	8.107307	0.03114785	23.44381	5.821081	9.182859	15.58472	25.94633	19.90634	8.754787	22.32072	14.32748	5.025288	16.0037	21.50407	12.67995	4.690922	20.26971	18.57869	14.48065	8.545284	17.47561	12.40909	37.52139	27.73455	40.71068	29.07221	32.08158	21.31339	17.2464	47.45274	30.33702	9.78483	3.161136	16.23531	20.48676	21.47255	13.79101	34.335	49.93113	17.12707	9.393883	21.27204	31.39724	29.12271	21.85385	28.49226	1.984913	10.75533	19.69137	35.80942
110592	-1.345615	0.07713544	0.5210445	-4.856116	-0.869122	0.8111324	-0.7584537	2.483709	-3.034223	3.454717	1.453977	-2.886256	-2.076578	1.212774	-1.909146	-1.937821	-2.169448	0.2341693	-2.286853	-2.186523	0.8294637	-1.805034	-0.8001871	-2.577927	0.784859	-4.121025	1.004284	-0.8934069	0.6162579	-1.828205	-3.079802	-0.9013988	-0.4280032	3.803318	20.04759	-5.329781	-10.73448	29.91625	5.07847	0.8731986	4.095722	8.439041	-5.649474	7.357514	0.7715546	-2.248709	11.39389	4.808461	11.48485	-1.3984	-3.66748	28.03622	13.45862	5.809094	-0.9670579	2.256265	-5.907341	4.137485	4.45435	-1.397034	10.37901	-8.666878	-1.005608	-3.508966	-3.432289	-3.3999	4.584897
110593	-1.745613	-1.417645	-2.020792	-2.93293	-5.175523	-2.648917	-1.746576	-1.387348	-1.31517	-4.314356	0.2010994	0.4041753	-1.474414	-6.232424	-2.354567	-4.094868	-3.817567	-0.4645911	-0.5817125	-3.782802	-1.183164	-2.759595	-2.761279	-1.936787	-3.129721	-1.130436	-3.407448	-3.371753	0.4520244	-4.049759	-0.9523579	-2.218586	-1.113039	-2.334665	-3.176672	0.06177484	9.816467	17.1624	3.672761	-0.3145577	6.677206	5.509338	9.23757	10.02033	-4.348182	1.608863	5.308854	3.025012	-4.726188	-10.59623	-0.8902105	1.665261	0.1926195	-0.5764142	-0.8330261	-1.559827	0.2413567	-8.089615	-0.4194158	6.860372	-2.362844	-3.411629	5.000113	5.885511	0.04171244	-13.51483	6.821305
110598	349.3079	800.8239	1050.939	1774.177	1391.047	1563.112	2216.125	1038.535	1898.578	1163.489	2059.249	952.433	1038.143	803.6757	962.2957	2538.784	839.8285	907.8398	422.5578	1641.376	1147.588	970.4769	1826.357	2501.407	1476.766	795.3705	1160.432	899.0941	376.1594	2388.577	686.2398	446.0949	437.4125	1404.583	1177.257	486.8858	635.7978	2050.285	1450.34	2503.326	891.7724	2440.428	1500.925	2022.724	425.3466	763.5688	2414.873	2115.992	210.2033	494.3305	1015.695	1507.897	1232.904	468.7219	1336.366	2558.73	1225.599	762.9408	1457.078	2190.59	2365.946	3214.445	2398.986	841.8931	2003.545	666.151	1037.401
110600	3.33075	-4.489085	-0.7329772	-2.513866	-2.347787	-1.512261	-1.553493	-1.688072	-1.94925	-3.576798	-1.112043	-1.592045	-0.7436097	-6.114823	-0.8897078	-2.142225	0.4994404	-0.851617	4.292321	-0.02100155	-0.3228049	-5.793002	-1.460938	-1.068293	-5.579195	1.16486	0.478743	-0.9422696	-1.869534	-0.7777831	-2.272784	-4.855386	2.00626	-14.30459	-8.922622	-7.607038	-5.77475	-6.078329	-3.012341	-5.184699	-11.20035	-6.375089	2.553198	-6.23613	-4.688021	-8.61787	-1.773787	13.6457	-7.296557	-7.441248	-1.278472	-3.500688	10.14994	-2.330902	-1.088318	-5.138773	-13.86922	-13.55816	1.763151	1.717085	0.2936932	-7.59487	-5.30375	0.5820144	-13.78082	-4.766346	-20.82032
110601	32.98607	71.11005	59.07838	76.29002	87.6898	77.39684	60.7052	71.65279	79.65955	93.74669	60.50418	73.59028	78.50118	40.66452	29.6154	52.34253	90.16645	94.90511	29.20386	84.09976	51.50793	82.63486	92.29628	58.87025	75.84267	37.10805	50.78003	77.4327	76.34526	70.62695	70.44656	129.6996	63.6588	67.8794	82.78826	161.0573	125.6446	72.4762	93.63058	147.2864	96.01723	131.9709	114.0389	90.23232	106.5945	132.9309	187.7696	166.4004	29.36053	148.1763	46.48459	170.4297	75.12063	133.9069	56.21033	120.1632	104.9144	58.78311	43.82049	114.1952	106.8345	108.5588	77.60313	183.5327	80.85503	100.4112	70.5345
110603	-3.175731	-3.406716	0.1918784	-1.016119	-6.809239	-1.680238	2.500801	0.5567249	-0.8033181	2.072208	-3.574986	-3.054294	-5.640204	-4.121353	-2.631817	-0.8314917	-0.7636902	-1.751734	-1.681258	-0.2936303	-0.2608373	-2.924482	-2.258462	0.1750893	1.481894	3.851448	-3.3551	-0.5053257	-3.980567	-4.307605	0.1665837	-1.308147	-4.543194	14.71485	-0.9404073	-6.57625	-7.155024	-12.77297	5.74755	2.610887	5.72239	-6.975281	1.975427	-4.541407	4.31075	3.871456	-5.763466	-2.686928	-2.540906	-10.38755	12.52874	5.739248	-8.917872	-3.474926	12.80288	11.80646	-2.99355	-0.9730966	4.515507	16.73205	1.939993	-3.810861	27.67048	-10.82513	12.42227	5.533905	1.859338
110605	112.0297	121.4379	93.77049	144.6669	101.2617	99.31499	114.8544	86.22118	112.8732	103.5502	104.4256	95.34641	90.87947	136.7754	68.62886	277.2644	95.13224	73.5071	122.1895	130.9294	65.5817	111.0053	127.0946	139.2471	125.2147	56.37441	102.4517	89.77535	83.11561	123.7972	147.9913	40.69386	117.588	164.7903	86.18056	126.6689	61.97234	57.22284	56.01107	137.9045	53.38712	143.7352	153.3368	162.7396	52.98914	79.53552	140.5741	148.4767	197.6387	111.4628	111.823	101.7147	80.66766	79.53037	235.6863	185.8258	94.79506	360.992	69.49818	121.2378	155.8008	177.9205	102.826	136.0084	83.45292	90.27408	168.2365
110608	-1.237234	-0.4768724	-3.808209	-3.965634	-0.3959512	1.928928	0.1974993	-0.3794851	-0.654502	-2.077559	-1.508593	-0.3736908	-0.9067492	0.7916856	0.7262233	-2.64284	1.542238	-0.4743035	-1.548056	2.234604	-1.237249	-1.396322	-4.631841	-0.8031375	-1.502904	-0.1839703	-0.767878	-2.599909	1.335507	-3.53377	0.2564386	0.6514394	2.11655	-15.66384	-2.029729	-2.320155	-8.552551	-11.21094	1.212268	-11.86458	-3.786784	-17.21332	-6.05921	12.75585	-15.63193	-2.77748	-4.105939	-1.170566	-1.705588	-8.055913	-10.40769	-7.327201	0.9691831	-6.544706	-6.299882	-5.768949	-10.40657	-9.208452	-4.379251	-3.592382	-12.24188	0.2830348	-18.29268	-10.68698	0.2143883	6.806574	-7.857607
110609	-2.331604	-2.339736	-5.5631	-4.378687	-0.7252693	-2.289155	-3.154595	-6.137414	-1.369366	-4.135344	-3.795345	-1.458958	-0.675009	-2.729829	-3.701272	-3.882894	-5.698596	-3.206306	-1.634546	-1.221605	-1.836731	-5.60557	-0.4650587	-0.2989248	-2.089898	-5.977343	-5.432883	-2.23889	-3.88651	-3.089062	-5.827858	-1.369392	-0.05589125	-22.26966	-4.727293	-10.4951	0.3230239	-2.281326	-9.945303	-12.15493	-10.70595	-5.621067	-13.19919	-4.911861	-12.08439	-5.190765	-1.325152	-13.22978	-12.73312	-14.69005	-3.096699	-0.09271003	1.00028	5.344141	-2.792722	1.825462	-11.10153	4.281673	-10.9827	-17.80552	-9.265626	-13.36794	-22.67417	-22.01863	-33.63961	-18.41776	4.875076
110612	-2.804847	-2.159247	0.9010287	-1.246065	0.04787781	-2.628145	-0.6601895	1.939945	0.2249316	-0.9953154	-0.5287295	0.105607	-1.454258	-0.6976166	-2.059031	-0.08587126	-3.04543	-1.074414	-2.876107	-3.01074	-1.193025	2.912414	-2.561182	0.2142221	-2.738601	-1.109728	-2.344363	-1.848674	-2.235048	-0.0458226	-3.107405	-2.884167	-3.114959	2.799134	4.171455	4.320405	0.840503	15.50837	6.742341	-10.89211	-0.7548036	2.175719	-1.21241	9.765112	-5.158722	-7.998065	0.3451332	-6.588063	0.3828975	3.278319	7.226369	8.687078	2.213922	-0.06862608	-2.386684	-9.484026	3.449133	-1.876491	10.16433	-0.8979826	-3.16289	-0.5971212	19.37245	-10.22123	-4.848603	-5.285918	-9.463426
110615	31.35839	95.20139	37.64088	25.89913	49.36547	33.87222	44.0969	99.10068	25.23364	80.05998	46.69599	74.63525	117.9726	16.60038	16.73082	86.59706	10.89191	11.69586	6.579317	83.27403	17.37251	27.7079	42.84567	31.04522	52.24028	37.46379	92.41449	15.09278	2.543354	43.82636	-1.581065	12.66838	12.26012	99.32462	94.75861	6.607553	27.84585	26.49827	22.26059	61.27922	14.53582	63.32668	213.1294	19.76202	16.58985	16.07308	123.8349	139.9867	23.1667	76.11716	8.34765	53.84743	172.0209	31.11537	38.95386	263.5756	19.83878	14.58946	16.24035	65.82852	105.1026	163.8095	86.8905	117.6653	106.2267	24.19411	164.1528
110619	285.3529	724.8437	383.1829	663.5037	168.7184	435.9236	395.4352	445.575	483.25	381.2941	338.0337	440.3856	427.1847	483.1994	269.569	694.8347	520.9009	290.8695	506.0924	300.5374	491.2905	534.315	343.2373	458.4444	456.4279	348.9182	317.7829	398.0665	425.8015	474.9217	548.6626	324.5149	441.9929	626.1195	643.0856	736.4218	787.4404	741.7151	534.6115	831.0735	419.6406	787.9506	1203.437	1211.229	566.3492	769.0399	628.9306	801.105	487.7851	683.3434	615.0501	654.204	464.2307	589.363	930.2773	704.9036	845.6787	873.5212	742.2629	556.4495	782.4142	705.0694	589.0818	1091.163	625.4057	671.9984	644.001
110630	-0.5481757	1.022909	5.302968	1.98289	2.845713	1.660693	5.832392	1.949146	0.5804478	2.469098	1.047929	-0.4691884	3.932071	2.249403	1.972745	2.975026	1.872663	3.428165	3.29747	1.649525	1.714809	3.682844	0.5223403	0.9499651	0.1327137	0.2878221	4.353328	-0.3186688	4.225792	4.509765	5.045709	2.590757	0.1993814	3.912714	8.724331	-2.34481	10.38463	-16.50159	3.620924	-0.0751797	-7.347994	5.0263	0.6018285	-2.92358	4.650227	-6.582679	6.224918	3.337994	11.11537	6.917669	3.064715	-7.444793	3.040708	3.064764	-2.800066	0.6378345	1.557595	7.952921	2.747769	9.349851	16.22989	12.5169	18.72424	-6.400174	-1.380503	5.67088	-1.402405
110634	8.793699	5.630346	2.700424	5.779488	5.361895	4.419696	5.634227	10.55235	5.368303	4.248256	4.92551	3.72785	6.780887	9.02194	4.75809	3.715432	5.051724	5.432889	14.07547	6.759782	8.001604	3.253989	4.167671	6.80646	5.044219	2.140847	4.537935	5.176982	10.1818	6.856014	8.546961	6.609152	5.369842	-15.11331	-1.898591	7.808796	-1.381356	-5.535494	-0.6779827	6.161642	0.9580551	-5.803126	2.123297	-3.010942	3.288006	1.60019	2.667882	-0.5862979	5.851446	0.8143515	2.427297	-1.267583	8.432068	4.69346	-0.7853834	-2.479602	4.308595	0.1481662	1.639725	-0.4420075	-4.7505	9.611734	2.543016	3.984838	-4.455941	5.589725	5.092517
110646	12.06238	15.56847	16.55997	10.70734	20.23324	20.88169	14.49173	9.378022	18.00861	24.18037	16.50443	9.772481	16.28938	9.658427	10.58405	21.31631	9.53447	21.32267	18.31627	25.79906	10.44238	16.61953	12.38975	19.94842	14.10333	6.364116	9.024839	18.76267	23.11917	27.86657	13.855	14.70843	14.12941	23.6258	12.15215	31.46855	34.99753	14.2042	3.811767	21.11357	25.33914	17.99347	15.95855	26.32333	27.32785	15.00318	31.48238	23.85838	-0.3133502	18.61268	13.97337	14.72552	11.34081	14.62031	30.59062	27.8378	20.54654	12.8799	15.96173	40.15572	13.84372	26.62448	31.25383	29.22599	28.7887	33.50391	27.08805
110647	1.253344	-0.6969533	0.413596	-1.921147	-3.847058	1.357076	-2.391827	-1.793383	1.283183	-0.308713	-0.8264616	0.712547	1.521768	-3.060121	1.217933	-3.281939	-2.149214	-2.381988	1.431404	-3.925372	-3.551734	0.8773655	0.01679953	-1.242254	-1.018343	-0.9122989	-2.448403	-0.638054	0.8343759	2.449727	-0.1996531	-0.3936856	-0.3232926	-0.8051667	16.71247	-0.9260435	-6.587229	8.529607	1.760964	-1.966949	-3.752243	-11.16338	1.503578	1.535919	-1.551565	-11.14796	-2.620407	0.2260618	-0.7591305	-2.090656	-2.751942	-5.732101	3.486384	-7.087965	8.366294	1.514514	3.065192	-7.636302	-2.249996	-6.220621	7.538677	0.4710827	4.477302	7.555647	12.95576	3.824333	-7.835453
110661	-0.04558706	-0.9203308	-1.434605	3.094029	0.5606815	0.09168823	-0.9021966	0.6349974	-1.480236	-3.844313	0.9035178	-0.1666389	-3.619167	-1.989079	2.051513	-0.8948563	0.1307382	-3.774974	1.061993	1.511025	-0.7312939	-2.293597	-0.2667437	-0.8814032	-1.674074	-1.237974	-1.936083	-1.174518	-0.45687	4.853545	-1.617389	-1.759021	-1.427862	-20.12625	-3.738782	-5.820781	3.214288	-25.0644	-8.450588	-8.819729	0.7338946	-7.76372	-0.2152642	-7.918887	-7.997242	-11.14054	-9.916656	-6.101467	-0.9545848	-15.21883	-7.332998	5.016433	-8.860096	0.5778931	5.723098	0.955237	-14.64163	-9.776117	-18.17257	2.453665	-5.868258	-1.136683	1.861314	-12.27677	-14.70534	-1.338593	1.487658
110669	6.435317	3.276412	3.452535	3.886541	4.956544	5.515961	4.990442	6.4344	4.692699	4.756588	1.658553	6.781881	4.071388	2.995264	1.45652	3.673226	5.149102	11.50606	3.355757	3.426772	3.694692	8.283651	6.450685	3.4403	3.821551	0.8276516	4.070026	4.557389	9.490771	4.177284	3.763193	2.662369	4.970947	29.1704	-6.315205	14.64089	-1.010492	5.948921	10.58765	10.7067	21.9911	20.09439	9.583113	32.44658	8.109491	6.966284	12.79567	15.3293	11.72632	9.742356	28.33831	14.78826	7.350815	12.29779	12.83003	19.52247	6.15454	31.46738	12.13339	13.65738	14.28473	16.91633	13.98732	6.496933	20.63457	28.28238	2.87933
110671	-2.644188	-2.917219	0.07008246	-4.856899	-2.605395	-0.7938406	-2.199194	-2.389005	0.3455267	0.1824685	-3.033376	-0.8527051	3.0371	-1.744386	1.826973	1.449841	-1.256359	-3.026872	0.00340374	-0.8549547	1.302708	0.9990969	-1.68979	0.9209555	0.01591768	-1.950966	1.320438	-1.529198	-2.895998	-0.4763674	-2.305988	2.214358	1.083681	-6.666427	-5.959531	-6.76445	4.414553	-10.18481	-0.4226321	-5.922825	-0.7488586	-0.1006018	0.03302625	8.400549	-14.56435	-3.18188	-8.788263	-1.601949	-1.356521	-11.3227	-1.284324	1.318579	-1.640028	-17.09432	-7.532978	-4.061053	-5.705621	-0.5028154	8.370692	-4.135132	4.975097	3.569725	-5.426954	0.3408279	-2.146113	1.001534	-5.655045
110672	7.512011	2.576321	4.113691	2.303915	-0.7110804	2.708529	1.401263	4.863509	1.306154	4.314009	3.213098	0.1511128	4.281009	1.697015	2.907657	-2.950631	3.228018	2.643255	3.295981	4.116604	4.635094	2.229363	2.858504	1.716718	1.873536	3.030284	2.559492	-0.2960669	-0.1349238	1.094332	7.014081	1.21982	2.310955	15.67372	-8.924441	-2.412682	-2.956299	-10.5598	-4.691607	5.140599	-10.35786	14.11572	-6.040165	5.439625	-9.421409	11.04832	-2.316327	-3.543518	3.097809	-0.562431	-0.8642923	-6.246629	-9.170723	0.8503417	4.866055	5.613462	-2.574488	-5.364115	-1.027173	2.445363	-4.042874	-3.677499	-6.319421	-6.340532	19.71779	-9.623507	22.3452
110673	5.410135	6.240179	2.792451	6.10902	7.763391	8.317317	7.860845	9.778955	3.04445	7.730446	5.925745	7.068614	4.868405	12.36379	8.915736	10.84015	7.542648	8.368737	8.790307	6.497268	6.881166	6.650695	10.51544	9.750936	11.53258	7.402491	4.749104	8.932113	8.610593	4.59869	12.92359	6.285151	4.971371	7.901636	12.35728	-11.71827	-2.298089	2.824329	11.76528	10.3131	1.622858	-3.500469	5.015287	10.63338	7.126978	1.096604	13.25939	1.367364	10.16386	1.454621	2.459792	1.870762	-1.305726	6.221346	-2.707972	8.597462	-4.610803	-5.525966	12.48856	-1.406991	0.224851	-13.28075	6.122682	2.979264	0.7679339	-0.7662639	11.9021
110674	117.7808	179.1904	129.4447	235.2734	38.96178	97.40266	74.30261	76.58611	110.9274	105.3458	62.14997	125.2099	205.1358	238.5308	65.50118	212.4817	156.877	115.1943	155.7471	66.50061	162.5118	130.8356	71.02435	79.27419	140.4478	47.40497	51.21521	160.4807	195.9634	66.06942	230.8942	95.75246	199.5035	251.4848	194.9493	369.9142	253.384	79.71779	115.6642	111.3743	123.7082	136.0642	265.9276	196.4001	147.6568	223.1261	151.8318	193.1787	138.7506	237.7859	275.5192	322.9066	134.0751	270.6406	263.0773	135.4615	235.7485	342.7245	70.73689	92.86165	155.8916	105.1342	113.7172	283.0742	130.4796	182.1378	313.8369
110678	1.07443	2.39244	-0.01689189	0.2860768	4.449861	1.391285	1.2563	0.6538476	-2.409564	-0.895629	-3.189324	-1.743885	3.098519	-1.042979	-1.283815	-0.1268039	2.256071	0.3557555	-2.473688	-2.899403	-0.1684993	3.636829	-3.012978	-1.273198	-1.925217	-1.313486	-2.324653	1.372504	0.1063716	-2.817881	0.08125836	2.962268	-1.412665	8.00933	-0.2944199	-10.26645	-14.37604	-6.063465	-4.702704	-7.099299	11.91085	2.968771	-2.314795	-4.173189	1.355741	-7.205095	2.198342	-5.767418	-6.174186	2.579604	4.122181	1.352837	7.036017	-2.822506	-5.070841	11.3505	7.648064	-0.3519258	-1.130508	-7.699706	-3.05836	6.637195	-10.73729	-1.394195	-13.56558	-6.844435	-4.556969
110682	-1.204342	-1.701976	-2.598228	-0.4282081	-3.754949	-1.385223	0.4362766	-1.572276	0.4080838	-2.237346	-2.661473	-1.368634	-2.524335	-1.70138	-3.956038	-2.879469	-1.636249	-3.945284	-2.448943	-2.52601	-1.493498	-2.952826	-0.5479054	0.5572544	0.5368971	-2.935795	1.083091	-0.01352843	-4.264056	0.5941414	-4.729961	-0.07378513	-0.8539848	-5.021138	-6.578034	-12.66894	-16.50187	-12.76252	-7.705836	-9.551452	-3.459449	-6.321074	-5.851163	-15.8995	-6.483816	-6.239114	-10.64279	-5.080541	-14.02419	-12.73918	-7.464024	5.410606	0.04803558	-11.90081	-14.10871	-5.829576	-9.160081	-13.79915	-10.29819	5.994345	-10.08189	-10.87564	-7.788612	-16.80455	-14.76435	-16.13079	-12.20246
110685	918.0598	595.5318	650.9363	747.5069	577.5802	674.8693	780.3447	512.997	520.6411	480.9589	589.5688	689.174	616.327	607.291	241.2377	597.7752	708.2972	478.3885	589.1219	473.457	624.7449	509.1189	606.4839	746.0201	805.1058	500.6359	798.7524	564.3092	640.6089	471.1886	415.4557	524.2654	610.1615	742.2687	795.8152	646.5494	1109.668	807.1988	714.3689	900.9294	784.8478	911.8864	613.9541	704.3517	874.4879	845.744	807.6227	879.9256	531.756	925.3335	1027.413	950.5225	816.975	811.7488	565.1796	923.5574	906.7958	782.8928	1065.624	789.1718	808.8348	1019.541	756.9836	960.2979	696.8801	830.2101	792.0756
110687	-4.078351	-1.345931	-0.3412089	-4.351212	-3.127663	-4.074188	-3.680986	0.5614478	-2.329956	-4.626506	-6.803692	-3.356933	-5.81614	-4.70369	-2.213584	-3.294182	-5.425628	-1.991233	-4.055254	-3.520753	-3.592124	-4.300008	-5.803471	-1.626971	-3.917803	-3.465461	-3.648297	-1.244915	-2.045057	-6.634433	-4.353719	-4.452492	-6.592149	2.900567	-11.682	0.2428949	-4.592121	-17.20796	-8.918756	-7.982924	-10.53466	-7.296313	-0.6077123	-8.059745	-2.825751	-14.95057	-18.96104	-15.02948	-10.50429	-4.402255	-4.612399	-2.737147	-4.045781	-21.23907	-11.15306	-12.89904	-14.7941	-2.747865	-16.50918	-11.10601	-10.96448	-22.31862	-3.6301	9.045296	0.6382555	-13.26741	-5.022413
110692	14.78616	42.89605	80.78622	29.03527	93.06164	67.97153	100.8199	44.28701	96.94582	94.81307	117.8445	40.10303	45.76654	5.634416	29.44114	25.74877	63.683	58.53389	12.79679	93.89487	32.23451	93.6425	66.97327	154.8414	35.05537	26.45845	33.09422	52.46755	24.08257	90.20883	12.9107	22.43852	20.38657	1.752239	82.29638	45.94772	30.02878	71.35571	15.60147	177.7166	82.95705	143.1709	115.5499	94.97211	21.79766	31.24373	181.373	81.05357	-10.54034	62.9085	19.97245	56.25622	45.64532	69.12553	51.71815	94.5655	74.18356	24.87029	62.26616	148.7156	134.5738	256.816	145.7015	76.95059	101.4661	-10.8301	82.39243
110703	-0.7864807	1.53597	-2.844132	-4.656966	1.974084	0.4460943	4.136319	0.7614548	4.659004	-1.922063	5.263932	0.1871725	-2.177343	-4.581563	-2.015334	3.062497	1.577064	-0.8966206	-5.348294	-1.652771	1.435519	-3.045378	4.122197	5.052174	-2.291073	-4.159857	-1.864087	-2.161107	-2.278422	1.477809	-3.501868	-3.360694	-3.560418	11.66809	-1.704063	-0.3476165	3.11704	15.3873	-3.465106	30.23433	-0.94228	25.21948	11.59354	15.6741	0.8517174	12.36712	4.958151	16.70085	5.806596	-1.106499	3.520523	0.147111	0.1594359	16.55153	5.232821	12.88928	26.33037	0.8739823	-1.324963	12.08995	9.243373	9.889789	9.541333	18.84444	-1.135503	-15.26792	-0.1040925
110706	1087.202	870.0014	1001.182	1055.387	617.0494	900.8782	825.8434	843.6763	691.701	580.9734	481.0105	1231.99	992.8178	990.7874	579.5398	687.8022	1082.837	947.5995	845.8777	444.0651	709.2484	615.4404	636.2292	606.6713	831.9088	663.8773	1221.499	1215.898	1230.138	588.7357	766.3245	1157.907	1173.134	1170.606	1708.716	1692.722	2124.113	1116.002	2019.401	1250.208	2412.162	1681.948	798.2366	1312.441	1834.215	1683.244	1244.248	1402.573	1663.734	2375.322	1715.149	1695.045	1586.872	2417.265	993.759	1162.188	1442.759	2840.026	1995.543	1547.703	1240.061	1371.024	1494.211	1957.833	1333.309	2427.193	1233.596
110707	905.6439	1206.515	987.3167	841.1323	1057.203	1080.571	996.0886	1118.824	835.2257	1159.495	981.9028	836.3129	1183.619	1042.302	800.3506	927.6569	850.182	986.2916	827.6702	1207.986	778.6661	880.7207	1004.082	932.8904	880.7025	1165.885	1234.892	1073.085	1108.834	893.6027	881.9053	860.2861	985.5314	1140.268	1455.02	2333.908	1029.279	3590.824	2663.073	1327.172	2196.81	1619.429	2137.94	1270.784	2025.528	1663.763	1459.651	1536.531	2100.735	1194.033	1824.548	1463.128	1907.783	1347.34	1588.164	1464.551	1291.625	1474.729	2973.023	1832.299	1378.32	1610.773	1383.339	1530.928	1425.569	981.2927	1509.798
110709	2.963517	11.86783	7.078689	16.03442	11.89534	5.488865	10.16468	9.590508	3.733427	19.51797	8.167603	7.044203	12.13397	10.63138	10.66807	19.64214	9.318033	4.6002	-2.857297	9.21188	4.71608	16.48074	10.53454	13.528	8.164859	1.742104	15.69081	10.7433	6.668835	7.678962	19.53232	6.167812	6.674501	18.18954	16.73276	28.31336	0.6456837	15.27854	5.939426	42.42091	19.67959	22.87429	19.76722	32.5338	18.67659	21.85913	24.21381	26.96175	-1.32815	17.61065	11.11856	16.48286	13.19131	26.75247	22.81616	22.70968	27.42258	10.01744	13.43528	9.501645	10.41007	30.13136	27.38417	40.42629	18.92504	23.72966	17.00607
110711	-1.319794	-1.136219	-2.294074	-1.476524	-2.656343	-2.03212	-0.2690083	-2.493914	-0.3541608	-1.376308	-2.080201	-2.287426	-1.289166	-4.258832	-6.461084	-3.979231	-3.439683	-0.07588612	-2.392474	-4.171745	0.3396457	-6.520748	-3.501932	-3.620472	-3.931719	-2.287354	-1.053368	-2.518127	-1.892396	-3.428638	-0.01257515	-1.994981	-2.527676	-9.390068	4.893339	5.350666	12.75672	13.5774	8.952809	10.57338	-8.743441	0.3403544	-3.86195	-7.646662	-0.6818904	-4.152965	3.05403	7.705219	6.090104	-1.426317	2.905254	-3.117911	7.022061	-0.2338379	-1.150773	-6.483869	-0.189726	8.088357	4.304665	-3.027068	-2.552181	1.053162	21.81007	3.806586	10.67653	17.10418	5.635389
110717	6.738348	11.71043	28.03744	20.25178	6.039732	12.07418	21.39227	33.24937	11.20679	2.150018	19.75745	30.87057	18.26177	23.04128	25.35889	9.218574	24.40573	15.83991	3.840616	5.40185	38.50283	17.59975	20.74812	10.80857	14.09291	66.11891	43.35697	8.608883	5.772203	10.59086	43.90174	58.27349	13.08799	94.53291	66.13384	6.236039	90.67239	94.07408	49.88021	15.67255	20.4165	22.84437	116.3983	28.55106	11.30966	81.66106	31.87008	44.58135	14.68103	17.06588	47.82388	28.7818	85.41216	20.71374	68.64676	27.60448	92.29022	19.06599	35.43274	27.50554	11.72125	42.50795	52.54704	19.88424	76.43471	33.73634	54.55935
110719	-5.395742	-4.642438	-3.983664	-5.091297	-7.300231	-1.693429	-3.032846	-1.501198	-2.078243	-9.130181	-1.110907	-1.967025	-4.823845	-1.84518	-2.958345	-6.718415	-3.193421	-2.558414	-3.375818	-5.914758	-3.94865	-3.924914	-6.943383	-1.660732	-3.035792	-2.423051	-4.981139	-2.227822	-1.283388	-5.406508	-6.490381	-5.102427	-4.247983	-17.73035	-16.82187	-5.614279	-10.70035	-11.54915	-4.606239	-9.532331	-20.00531	-8.919047	-11.05783	-15.57274	-7.719056	-11.85788	-7.826248	0.3825795	-12.67481	-19.6473	-8.125129	1.629388	-10.30019	0.06099059	-8.814889	-7.654538	-18.00219	-7.319576	-18.67989	-9.174073	-0.5210338	-6.881174	-17.44782	-27.56987	-13.7646	-21.46451	6.20046
110722	-3.295117	-5.072299	-0.04082331	-3.694378	-2.16209	-5.181788	-3.291728	-1.183739	-1.949994	-3.114869	-4.864334	-5.461643	-3.537611	-4.554842	-5.897979	-1.581699	-1.173867	-5.309824	-6.52643	-3.775263	-2.97953	-2.139485	-1.3212	-4.464682	-4.189681	-2.824964	-4.005358	-3.189252	-4.841855	-3.710114	-5.558279	-6.103915	-2.22801	-2.239255	2.295829	0.7365813	-10.25898	-3.926228	4.204243	0.5444275	2.903129	-5.859035	0.404978	-17.12667	8.956466	-11.04378	-2.259574	-1.90467	-4.302138	-7.213552	6.194501	-0.9342649	-6.603828	14.88866	3.388119	-8.382783	-5.641973	-1.926497	3.715925	-1.460941	11.9782	-10.97379	-0.6944239	1.163972	0.4238507	-3.155349	-4.034255
110725	1.847079	0.7494591	-0.5514772	0.5138732	-0.1748178	1.531392	0.403001	-0.3286921	1.044829	1.67801	-1.884066	-2.621603	0.5923544	-0.5009974	-0.4485616	-0.7049525	-4.579523	-0.7716591	1.465212	-2.460137	1.573191	-0.1796103	0.8052801	-0.2405635	-2.519228	-1.648279	-0.1523344	0.4572282	-2.457366	0.4010058	-1.887653	-2.302858	-1.89566	-4.171005	3.784007	6.016747	-2.552914	7.925053	5.021187	11.77515	1.687182	2.618493	0.7762668	1.387288	18.31861	-12.34937	6.967584	10.0443	2.920994	3.593605	6.967805	13.14649	7.586711	-2.033351	0.3006349	13.21946	4.00953	4.456536	13.06854	4.751098	12.15056	3.578877	2.691021	-2.975648	-2.450864	-2.535339	-1.303647
110730	-3.013232	0.8709844	-0.9529192	-3.387826	-1.979718	2.917565	-2.990278	-0.4899562	1.166738	-3.600305	-3.079487	-0.8219084	-2.698637	-1.283008	-4.6485	-0.3115911	-0.9142028	-2.010905	-2.019522	-0.2350883	-1.353584	-0.6350955	-5.3644	-2.316695	-2.274526	-2.886355	0.2625358	-0.1394696	-2.197367	-2.817896	-0.7981272	-2.322481	-0.7119258	-10.75104	-12.43018	0.9277909	-13.12206	-4.615812	-10.40556	2.463523	-0.3197873	-7.684015	1.785424	-4.56818	1.29539	1.09918	0.129487	3.655703	-4.214499	-9.238069	1.072439	9.055803	-8.904644	2.6182	-3.420914	-8.7574	8.843005	10.67543	2.601244	1.196169	7.229116	4.282989	5.556176	-8.961926	-10.06792	-3.333052	-6.614285
110731	-1.949597	0.9150655	-2.420397	-0.006025121	-3.891542	-3.113419	-1.483978	-1.494455	-3.250843	-0.9082668	-2.99501	-4.291338	-2.09245	-2.709197	-0.6878555	-0.9463781	-5.453624	-2.697532	-2.924609	-1.534921	-3.295982	-5.126175	-0.7809176	-0.06917979	0.6444312	-2.138845	-1.997867	-1.898736	-0.9947618	-0.7945402	-4.166637	-5.788474	-2.396758	3.417908	2.173377	-7.128047	-4.613979	-9.55365	-3.057487	2.834525	-18.31712	-13.58735	-7.484812	1.701953	-10.88444	-4.845344	-3.790695	-4.263535	-11.40749	-11.16409	9.430355	-11.66793	-0.3968542	5.510716	-6.295172	-5.859126	-6.128575	-5.089946	-13.53012	-1.497342	-2.610163	-8.97541	-1.003991	-19.55023	-9.130225	-10.43017	-9.072896
110736	0.0842628	-0.8566281	3.192628	-1.634428	0.1307319	4.891593	-0.4524159	2.696913	-0.4328198	0.2269516	2.655841	0.2044993	1.560393	2.275585	-0.3514653	6.573899	1.31188	0.551785	-1.955767	1.819208	1.10337	0.3845347	-1.292939	1.083546	-0.3547965	-1.589949	4.315171	-0.7779547	1.136566	0.2614597	1.272582	0.8859709	2.102004	5.678051	-9.911147	8.435081	0.757484	24.59779	-4.277324	5.898984	-1.30217	6.197176	-1.975192	-6.875303	3.506773	-0.1556474	2.037493	-2.270059	-10.35321	-5.882967	-3.877839	-2.606981	1.709968	-12.23716	5.218802	2.166109	-1.124	-2.987772	-5.85127	-8.75606	-5.867839	-4.973787	-5.289351	14.23231	-4.027253	-0.4177492	7.992028
110739	3.829908	0.3043287	2.024046	1.425963	-0.3658412	3.418146	0.5874537	0.07939798	1.072902	0.5674833	1.540485	4.684212	-0.6796309	2.945694	-2.088931	1.576478	0.5345554	0.4811644	6.196066	0.4390972	-1.588959	0.3079401	3.891751	0.6241718	-0.5822543	-1.803507	0.4293877	1.255268	3.652592	1.095141	2.551079	1.326864	2.675903	-1.578009	6.995199	-3.009657	-7.600945	-3.798988	-1.183139	-10.1757	4.126976	-1.343043	-2.029078	2.810466	0.844238	0.092013	-4.347048	-10.01392	2.821015	0.5634865	9.623715	0.3134335	-3.664122	10.8353	0.6876706	-1.045439	6.726702	-8.127671	9.700153	11.60672	1.044689	-4.317164	1.401533	8.372339	-4.068475	8.256504	-12.61935
110743	33.56839	20.81278	43.24363	29.95736	9.066113	16.76344	27.66671	27.00265	24.64584	11.10419	18.31806	33.2798	21.79966	31.04809	30.46857	21.22872	43.18798	13.70882	32.54585	15.81894	62.05878	22.45697	24.87209	17.45409	15.18107	13.95757	20.14868	16.36712	24.76593	17.24599	27.69517	37.54222	37.90302	21.12996	8.926287	12.58201	16.10244	5.083571	18.18644	16.39949	0.9993185	6.085108	21.56546	13.59891	13.59644	17.38552	20.65691	16.42461	23.39109	15.13539	23.09789	25.34068	27.4592	24.90462	41.62384	26.55384	34.13472	27.81252	36.0238	19.39522	24.28268	20.26954	27.76695	20.41003	26.77406	22.2541	22.63165
110754	-1.675761	2.948231	1.650478	1.201894	-0.005742776	-0.02754833	-1.454728	0.3139783	-2.135637	-0.882789	1.981405	-0.3156706	-0.7889795	-0.6365745	-0.8673532	2.340591	2.274087	0.003943971	-2.835012	-2.098372	-0.3479305	2.384223	-1.742747	-0.6586747	-0.2931629	-5.529658	-0.5827936	0.1954821	-1.585996	2.188316	-1.351484	-0.3714548	-3.710018	14.11413	6.106295	2.459196	-4.822744	12.07924	-4.442128	-2.34117	-1.770943	-7.447327	1.735601	1.850354	1.502325	1.706658	-1.761412	-1.891814	-10.63484	-4.293534	-3.994078	0.5158969	-5.146681	-4.262467	-3.184398	4.545413	3.587025	4.059835	2.243264	-7.464988	5.195217	0.9368563	-5.273819	16.35798	-0.551805	-2.484529	7.298769
110762	2.542312	0.8174452	4.765289	1.803875	0.9878777	-0.118429	1.805239	-2.201342	1.988864	1.239211	-0.1860794	2.893525	0.5179185	-3.31844	0.8687446	3.714777	1.119206	-1.019639	1.493219	0.4457142	1.380474	-1.26229	0.4883834	3.014149	1.589704	-1.137226	0.9669928	0.8075008	3.124935	-1.393803	1.91614	2.643687	-1.012087	-9.340279	8.754543	7.785484	5.112132	6.594374	1.111244	5.290142	-6.791955	8.215559	13.06947	8.62859	3.898767	-3.35655	5.888123	-1.977536	-1.347388	6.651281	4.794055	7.970853	-8.635541	2.80886	5.732512	2.935853	-4.506289	6.884853	6.824561	4.621217	6.961148	1.332334	11.77456	-1.517174	1.564552	-20.13456	11.09319
110767	3.739675	-2.629342	-1.082491	-0.1437899	2.562586	0.2752782	-0.1751335	-1.460284	1.394072	-0.7089368	1.868431	1.586664	-2.422016	-1.128148	-4.411044	-1.292954	-2.591101	1.100014	0.1699685	1.047376	-0.4969535	-1.192307	3.175827	3.024537	0.5809801	-0.2476126	-0.6047864	-0.2218054	1.793342	-0.2138399	0.6768824	-0.5874826	-0.7127507	-10.2929	-0.6204417	7.367511	-5.205651	-3.969768	-2.685165	6.003077	-11.07193	-5.820229	2.549294	5.679827	-5.262895	-4.048371	-9.636688	-11.82575	-10.00125	8.597979	-3.401667	-4.12722	-2.824565	-12.89469	-7.259654	0.8398079	-0.381071	-4.089181	-3.994861	-3.731843	-7.464895	-4.203668	-2.307847	-5.552217	-1.620212	-14.64609	-7.763965
110768	0.9068288	2.196232	-0.9682707	3.579682	6.775581	2.24432	1.701453	2.624738	0.3937051	-0.5226685	0.4389715	-0.6155828	3.351026	3.454943	1.643062	1.020636	-0.6459816	1.044011	6.74086	-2.19298	1.251054	1.083457	3.601518	2.435476	-1.148918	2.508687	-0.4146689	0.03168093	-0.401753	-1.038728	3.897173	4.532181	2.001863	-5.750266	-3.751016	-4.224027	5.004786	-7.760134	1.637874	-0.1588947	-2.065765	11.2163	7.450232	-4.468018	-0.957696	3.220587	0.06021756	-1.70491	3.91457	2.573812	-2.090871	2.973285	5.781888	-2.458774	0.6024981	-4.263585	-6.633335	-7.240739	-8.474281	3.264122	2.113122	-15.2994	-9.604662	-7.034819	-12.67089	-10.80085	-0.3908894
130008	449.4439	467.334	706.1556	553.3453	370.3176	358.5151	445.9216	433.3058	442.2083	368.9745	373.601	410.1548	664.6684	642.2377	533.4952	352.3407	501.0596	483.7413	444.1228	322.7917	603.4868	447.9258	456.5156	350.4518	313.4446	391.882	551.0808	480.7455	644.1207	350.8384	475.7693	577.3608	590.7092	648.1641	525.3875	631.7234	999.7255	498.7453	735.4334	539.8658	458.7914	511.3225	519.3423	560.632	876.0634	851.8342	594.184	542.5943	651.8067	630.9406	440.1558	652.3036	690.5634	601.2147	512.6348	516.8247	811.4796	601.5383	529.1788	539.6061	504.03	536.5194	493.7808	765.4628	598.1739	561.0396	616.9594
130010	137.3964	170.2393	123.8128	61.05888	25.49018	30.71685	108.6101	130.6056	118.8047	38.34486	35.52526	129.2996	106.3927	161.0177	22.3213	71.10032	247.8735	149.4807	87.93613	37.47844	474.023	103.9097	66.81059	79.18987	128.9319	69.30598	59.82482	104.7641	236.617	62.92863	283.0773	147.1953	496.4641	385.279	233.7008	203.2301	390.3526	24.022	122.7614	101.4813	59.29379	141.7632	346.1113	169.7377	362.8789	418.3734	117.2633	103.4239	276.662	329.9817	440.1875	144.1226	381.8228	460.4776	256.6445	166.3834	229.4194	214.5733	246.6109	37.41141	77.23265	149.7244	54.08731	340.3062	72.59538	142.0761	92.55797
130014	-3.272727	-4.366163	-4.342153	-2.808212	0.2962288	-4.239058	-0.8585259	-4.389388	-4.482017	-2.275365	-3.045845	-1.805859	-1.01096	-3.110314	1.909489	-5.724723	-2.848751	-5.039957	-6.145787	-5.673224	-4.358181	-1.460487	-4.986963	-1.448693	-4.051495	-3.049635	-2.579145	-2.856786	0.6305318	-2.229047	-2.784101	-0.7665851	-0.3767207	-10.54693	-7.540842	0.753491	0.03348369	-4.003872	-9.916142	2.033448	-13.10347	-5.081934	-9.130545	1.116808	-6.709615	-5.061289	-6.813478	-5.966503	-3.019885	-14.56942	-13.78181	-6.602878	4.715107	-0.6262074	-3.619827	3.688403	0.4802925	-4.743285	-5.830839	-2.760589	0.2800123	-15.57819	16.26507	-25.41758	-13.23842	-14.34854	-12.61287
130020	-3.544045	-0.31127	-3.763166	-2.559029	0.9789169	-4.404187	-3.860512	-1.463784	-1.631503	-2.63116	-4.16346	-1.846906	-3.189345	-6.305556	-2.313115	-3.978527	-4.303837	-1.964521	-3.883182	0.1472827	-3.491211	-3.251381	-1.054331	-1.068307	-4.45945	0.9974458	-2.083341	-0.8211234	-0.2429129	-0.119603	-1.196679	0.9658561	-2.639736	-7.284313	9.641091	2.072184	15.91096	-5.53735	7.979659	2.952185	5.407566	4.662745	-4.522323	-2.474641	-9.937792	1.950881	10.1081	0.2460737	1.399866	5.146741	0.746169	-12.23462	-1.828188	-6.638232	-4.163175	0.7979715	-6.954195	-6.66673	-2.642399	0.9537349	10.80637	-1.001973	4.759439	20.53575	-10.37778	-13.38125	-3.325605
130021	49.32631	86.57404	126.739	142.8355	36.63132	62.34203	110.9172	73.39785	71.49663	34.71601	85.05852	120.5133	73.89812	116.2658	57.98423	89.33403	113.4561	49.85045	72.6909	41.61582	132.9403	73.29445	97.68474	107.1616	77.10266	66.869	88.2829	49.20962	48.94355	89.54006	101.0007	113.617	97.44743	110.1539	153.12	37.6279	181.5105	71.69576	95.81259	87.87302	87.3476	102.242	163.4947	99.32201	82.28666	140.1972	107.0828	109.066	55.9677	75.85531	98.48486	91.13834	83.05863	76.70181	74.19288	111.408	168.4236	80.28753	74.67867	51.10705	93.08101	131.2035	70.18711	99.38046	93.44994	113.4501	107.4369
130022	-0.9375724	-2.184855	-3.763805	-5.42429	-5.556828	-1.652629	-4.279782	-4.002489	-2.455909	-2.652269	-3.852374	-5.477785	-6.167817	-1.656766	-2.628721	-5.037197	-1.999576	-2.146832	-2.757314	-4.178979	-3.771608	-5.554307	-6.435663	-3.681852	-2.011789	-2.062911	-2.627322	-3.555835	-3.504343	-3.946044	-1.609531	-4.40641	-0.8602553	-16.61924	-4.803803	6.351789	-13.63912	3.618977	-7.365531	-13.94549	-2.78552	0.9737414	-8.02755	-4.318437	4.651036	-5.087366	-9.364783	-12.37485	2.578758	3.326474	0.4900236	-1.857523	-8.047703	0.032354	-9.974248	-5.053627	-7.174246	-21.05152	-2.51415	-12.05029	-4.34329	-8.020923	-8.650631	-17.96901	-13.58002	-18.23326	6.296065
130026	-1.123754	-1.533231	2.381037	1.412387	-5.717875	1.146806	-0.9729422	0.1268793	-1.191732	-0.1306833	0.1264242	-0.9203151	-0.2472148	5.288125	-3.719858	1.983146	0.4936276	0.4218288	0.9335154	-1.257411	-0.4647169	1.896414	-0.8295741	0.9559137	1.827325	4.139189	3.483803	1.11334	2.815498	-2.983157	2.11225	-1.36926	-1.726927	0.4670752	14.81141	17.24218	10.2161	5.879429	4.384316	-2.131609	0.1252055	-3.019376	6.106688	4.845111	2.84247	4.4141	1.191794	1.990966	-1.219287	-0.6919905	-0.01318027	11.70254	11.5948	8.547358	13.22692	11.13783	-4.780319	-1.912065	4.359646	9.56199	-0.8657638	9.15803	7.996718	2.473476	-3.939717	6.524283	-9.309617
130035	-1.259923	0.05184773	0.8692317	-1.493213	0.2769666	1.515242	-1.327151	-2.837957	1.060193	-1.035107	0.4512453	-0.7127233	0.1410752	-0.5127149	-1.509905	-2.355467	-2.908968	-0.2812658	-3.088871	-0.8660698	-3.410202	0.6746893	-1.443523	-1.155794	1.136178	1.79706	0.2580993	0.9411938	-1.6906	-2.819094	-3.340394	-2.535069	-2.131412	5.792679	2.371316	10.2929	23.19337	1.484076	10.74762	3.167997	0.8927254	3.499624	1.618397	13.42325	-2.561553	6.115196	8.212667	2.265729	6.48329	6.964355	-2.417836	12.04528	-4.516714	15.80651	5.187072	7.944632	0.9791152	11.15333	13.78456	7.441805	10.65381	9.512189	0.832009	15.14396	3.081407	17.00938	9.441939
130037	5.646198	1.430025	1.551295	1.378917	5.046972	1.73389	2.250638	1.353449	2.309464	5.495126	1.74771	3.483907	0.7955403	3.101109	6.105597	2.524286	2.82463	2.318122	6.744692	2.882596	-0.4253278	3.664204	2.114347	5.030931	4.443245	6.708467	2.519949	4.403026	2.53234	1.629627	8.102079	2.282347	5.336879	1.214659	-10.14646	6.595421	-11.00169	-0.3175093	0.09613337	2.43507	7.525626	3.018102	2.67554	-4.909397	-1.396631	-4.04357	-8.742373	2.432121	-0.5136244	-8.018554	6.008495	2.171438	2.746886	-5.741844	1.004463	-6.464459	-2.497105	-10.90546	-10.41497	6.322998	-5.806991	-15.62791	-0.5216514	4.722037	-10.06605	-9.772415	-3.73192
130039	1.413586	1.49975	-1.755522	3.067552	-2.040005	-0.1434958	1.698936	0.2970774	1.374645	-0.3992974	2.098711	0.2185829	0.4725107	0.7412305	-1.41859	0.8134083	0.2309069	-1.356717	-0.5778378	-0.6298346	-0.1924586	-1.426458	-2.92472	0.03952189	-0.2731093	0.6249867	-1.338888	0.1181781	0.7795349	3.159695	0.6742794	0.004170555	2.928527	8.659826	6.502179	-3.025244	12.78209	6.932214	5.269233	3.720868	-1.742273	4.106311	21.80757	11.04583	3.112506	-1.285635	5.007012	22.27181	0.7988943	2.552731	8.116262	10.89146	2.425578	3.726233	1.514463	2.620582	-3.476281	5.737051	6.004004	6.817071	9.724968	15.41642	-2.359527	-7.155332	2.595374	4.895362	11.23817
130040	13.73386	11.3355	11.88493	19.50531	7.563175	7.968884	5.241499	11.82674	7.330923	10.96034	12.45309	14.78251	9.342515	20.76895	21.4898	10.33539	19.02745	18.15874	15.52104	5.112072	10.78924	14.316	11.49017	12.45909	20.99387	14.43372	10.2261	12.41178	14.25592	9.66084	27.16274	18.69547	21.09896	37.02022	22.11773	54.82998	40.4165	20.3059	25.65098	20.00927	45.99801	16.91824	17.11371	26.8533	20.60755	18.60733	16.91245	28.11948	33.9503	39.9197	19.08888	37.28867	36.73618	70.42626	31.03999	16.87683	33.91539	29.34469	28.86405	26.71783	24.50029	30.37821	30.61143	65.24335	33.22813	46.64904	43.13679
130041	-0.02620244	2.391687	2.538782	1.551409	1.355973	2.220929	2.473693	2.956433	0.5610604	5.244537	1.216565	1.938798	-1.996573	1.770531	-0.7925751	-1.973058	-0.8211079	2.052213	5.198872	4.182466	0.2222798	-0.129344	1.296439	1.887931	5.180277	3.021683	5.523277	0.7602679	-0.1753429	3.649484	0.2745304	-0.2030287	-3.61618	11.46995	-4.666306	11.96316	-0.7801927	4.460322	29.70664	5.044077	8.760341	1.351059	8.790461	4.95977	6.646086	5.353857	10.60767	-2.730617	-0.2995554	-9.798257	0.5910565	0.6471042	5.969026	3.436468	2.352833	8.512708	-4.307735	-1.112834	6.368552	9.503458	6.556352	17.24388	4.021131	3.882213	17.40539	-0.1710653	6.779867
130044	-1.087257	2.272186	3.311685	0.6844977	-2.454348	-1.563112	-3.875814	-3.034596	-1.330447	-0.3047377	-2.995459	-2.18468	-0.5824608	-3.378189	1.741439	-5.357881	-2.540683	0.959429	-2.699749	-2.189512	-3.364357	0.7276733	-0.274182	-0.5068284	1.0872	-4.652438	0.852054	-0.3758683	-4.006505	-2.126618	0.8825653	-0.04051858	-1.828714	-10.0935	5.772223	-4.376626	-8.451996	-11.14368	-10.89089	-7.734313	-2.163494	9.804401	-9.047903	11.44816	4.66893	-2.709512	-8.446185	1.910749	-3.224962	-3.761509	11.96178	3.784838	1.382427	5.356965	-4.151926	-6.291805	-0.6215206	-3.488886	-9.801354	12.41648	6.397768	1.6154	-6.536966	-14.76967	14.20577	7.006704	0.5671221
130047	0.7337655	3.429003	-2.698121	0.2115732	3.404599	-1.800482	0.09828737	-0.1221783	4.668525	1.03624	-0.7125229	-3.333807	-3.027089	1.513733	-2.181208	-2.891736	-0.4238882	-1.211296	1.158742	-0.9860758	0.6713544	2.335852	0.852593	-0.3666064	0.2315349	1.306679	0.7596862	-0.2053685	2.191154	2.445831	-1.230602	1.066607	0.1206033	16.14451	8.14497	-1.415096	4.835316	13.44943	1.358324	-1.797209	7.53382	1.945001	3.063427	11.95957	-8.917355	-3.658051	-1.564345	2.933434	2.750495	6.194551	0.5187953	-0.5624252	-9.142147	-4.453504	-1.568569	-3.129102	2.93961	18.26529	10.95357	-4.31043	-0.4770011	-1.23	-12.395	13.08954	14.1822	16.59018	-15.64688
130048	49.11855	51.84679	59.358	43.52747	50.08197	56.10103	50.71279	46.3325	61.11965	60.90644	41.6333	50.41182	38.4139	69.0008	36.41017	44.86225	67.90972	79.67249	87.52371	62.24195	65.5342	94.97372	56.17862	57.16502	43.76104	41.91439	50.25867	37.7886	67.87337	63.17043	86.42953	56.5502	82.80253	132.8456	115.992	92.35903	93.81238	61.21942	57.8252	117.8566	100.6603	109.8388	159.2022	117.1279	58.89585	146.493	140.6366	116.8204	128.0917	79.53028	89.36119	94.13523	101.6222	94.6244	103.2862	125.9674	147.6663	88.05432	103.9197	120.7312	120.4512	111.7195	99.1951	107.0256	119.0958	95.92155	76.95024
130050	29.74738	56.28086	37.02797	40.75188	35.42301	58.10711	36.25193	38.43532	48.24265	47.22788	39.25018	46.76099	41.0954	20.18503	27.045	51.72253	40.21373	34.27056	31.10029	62.37847	33.75069	58.73998	34.18362	49.07744	28.43666	21.94942	39.72491	21.86448	25.74116	45.03177	29.37606	75.24541	30.74269	54.05324	85.02421	73.87067	59.7473	60.01022	31.89688	97.12738	77.3875	87.58099	113.8687	120.4399	65.33152	32.94898	114.3072	100.8089	38.57226	68.02978	38.5857	70.20811	31.68899	92.29256	94.84595	94.79959	78.44598	58.39088	34.96343	84.85899	100.6392	95.38819	98.34251	64.19324	76.72319	46.55944	115.3716
130053	0.3605417	-2.781189	0.8433124	0.8502459	2.123717	-2.844325	-2.280516	-1.606518	-2.835191	-2.8582	-0.8535307	-2.878017	-3.723907	-1.950702	1.347861	-2.758046	2.354432	0.08976174	-2.667513	0.5486647	-3.353743	-4.419698	0.03170423	0.1154174	4.18771	-1.482175	-1.361499	0.5576307	-1.274705	0.9555445	0.6014827	-2.27782	0.6559125	-11.17506	0.4655221	6.851802	-3.60476	-5.789273	-3.705814	-19.69627	-7.325555	-4.303311	-6.092911	-4.43701	-7.769525	-11.07356	-6.099784	-4.802409	2.814342	-22.55223	-3.56074	-8.453443	1.77326	-7.732193	-0.8541115	-3.950602	-5.498046	0.04464191	-12.5433	-8.652724	-11.72527	-5.121376	-11.44268	-7.347929	-12.87909	-17.45995	-2.277934
130056	-3.334518	0.08891155	0.7051364	1.594133	-5.36309	0.2464852	0.4130532	2.075295	1.86074	3.436641	1.645994	2.15394	-0.09118824	1.960483	1.482672	-0.5263699	-2.896956	0.1608724	-0.3410703	0.3153774	-2.936126	0.230372	-0.8961162	-1.27692	-2.470843	0.065579	0.6350544	1.424814	-1.650151	5.434292	-1.362314	-1.914764	-3.811063	9.877455	7.147204	-2.874571	-1.356514	5.44969	7.32476	3.643248	-3.340336	4.732718	17.54031	0.5532519	-0.3017197	11.38618	18.6067	-1.389534	-0.5977063	3.767622	8.635345	-1.567034	11.61812	21.63775	3.64046	-10.57734	-4.0996	-0.2397821	10.73099	9.706429	4.587573	-0.6018372	8.179201	10.02017	-2.305381	12.12256	12.59086
130059	4.041662	0.7050887	-0.2625042	2.531961	-2.052755	2.163904	0.8007929	1.226306	0.8119828	-1.053658	-1.625967	-1.038768	1.159409	2.578113	-1.258415	1.202365	0.4459695	-2.642377	-0.3576325	-0.6967074	3.73024	-1.352633	0.3344647	2.511194	0.5540009	1.306795	2.85138	2.953364	-0.2217174	-2.487062	0.6709202	-0.3992103	4.660245	0.6377013	12.41608	2.136519	16.25896	12.17537	0.4436099	6.849012	-3.607011	4.226242	-0.8764395	1.176824	2.797986	1.284321	8.157137	15.57049	10.31486	10.73044	9.584498	14.74232	3.784969	15.65714	5.575828	3.898468	2.934301	8.086547	6.428492	-5.110252	-2.224478	13.74992	-1.454633	-1.118079	-5.30423	8.495591	12.45681
130064	2.9964	-1.536861	-0.1721624	-1.689198	1.568877	3.147213	-0.8263123	-0.9824378	2.610631	1.181767	0.09166759	3.36881	1.08288	0.2115723	-0.5303202	-1.318367	-2.197063	0.2558784	-0.1768662	-0.2213152	2.136335	0.5687729	0.3873532	-1.31909	3.816666	2.824443	2.095701	0.9789054	-2.123615	-1.624606	-2.223341	-3.751164	-0.1696477	9.73214	-0.1380564	0.6345882	10.60552	-2.461957	-2.564528	6.468864	-1.634984	3.09027	-3.26418	0.9824034	2.448111	0.4147161	3.598466	-0.5025778	3.099546	6.949859	-2.009195	12.3394	-9.651019	15.67733	-10.68656	8.735901	11.2637	12.35343	5.06776	14.05208	5.268356	2.621417	6.907325	19.63158	5.800199	-9.72649	14.06424
130066	33.99781	73.44051	64.12128	125.4022	61.19252	91.05199	95.97849	95.70043	108.7155	76.78027	121.0121	123.6938	77.00899	130.1136	102.7354	153.2897	78.78714	86.82134	44.03293	87.44465	91.46823	113.5975	98.7634	127.9369	126.5899	54.78902	129.622	84.77557	56.60319	108.8097	112.3886	111.1861	67.33681	96.91817	107.1672	82.63029	57.21259	74.19264	115.5669	143.3871	147.1431	157.1164	157.8883	131.6396	56.09763	99.03924	221.1182	138.601	48.8028	75.91096	98.49169	92.30468	118.2518	134.0417	186.7904	242.5529	124.2953	98.91781	83.40142	180.1603	193.2673	171.4979	186.9809	98.41771	178.5117	46.4666	197.9716
130068	7.616167	-0.1295606	-1.299727	2.422999	0.6699592	-1.137112	-0.3600467	1.841727	2.433895	1.019495	0.3617589	1.664862	8.992095	4.313669	-2.128602	0.2499904	-1.398826	1.477732	4.188489	1.487561	1.335329	-1.976851	-2.409319	1.020202	2.451484	0.07514577	0.5497268	0.8653112	2.254363	0.8273739	1.546369	1.960936	0.3532868	-1.372901	19.57894	8.219914	1.781679	5.673741	-0.005016504	3.995136	9.831612	5.615724	-5.465265	7.995542	1.736297	6.161472	-4.750895	7.987557	-2.271284	4.438321	11.18232	18.56854	16.76393	7.993256	5.362787	7.336576	6.823259	10.15453	-2.484036	12.16844	12.09449	-4.917421	-2.641115	12.4478	14.02539	9.24655	-7.777273
130070	34.75312	35.25955	43.24058	31.22829	17.8336	18.73073	14.56047	24.92283	22.97843	21.27674	20.3814	27.05742	29.6098	48.98355	19.37301	16.68474	49.78908	17.81826	33.98645	12.99477	28.32634	15.82861	14.68675	11.43522	24.63731	15.60912	25.99531	30.46268	30.3766	7.35324	35.05442	63.73581	25.86703	87.28956	84.44669	40.79839	97.63285	41.73763	79.63856	38.63517	80.73434	47.54202	65.83522	96.49297	94.68458	61.75724	86.89838	37.3861	66.86224	62.29089	72.71365	83.53158	63.99358	87.474	48.1764	55.77222	58.62729	60.77785	27.49065	49.55764	44.02728	38.30966	98.01572	51.68769	70.31522	60.17603	113.8019
130075	90.49751	216.5234	331.2018	549.1031	360.9901	398.848	401.2892	237.1676	390.8817	399.4611	315.1099	263.6722	326.6287	253.5107	214.3353	839.6481	296.5439	255.4217	183.1658	446.3799	315.4543	373.7079	326.576	446.0714	318.5639	170.8136	248.761	248.6251	112.1248	449.421	170.8499	115.5066	131.8521	259.9037	352.8154	136.0951	195.2675	244.0428	168.7727	528.3339	219.2144	500.7017	577.3829	426.8189	100.0205	191.892	526.8795	466.7643	101.1342	105.4458	159.0041	333.5657	269.8545	164.6136	528.1268	550.6169	452.8526	218.2085	246.1635	405.177	582.1295	533.5989	410.5416	199.5458	329.8432	216.7274	365.5253
130086	-3.526667	2.006895	-0.5006224	0.5895657	0.4933464	1.610384	3.529886	-1.553094	0.05613136	4.392686	3.254883	-3.451983	-1.598451	-2.17178	7.98061	-1.018568	-3.241536	5.129145	1.466797	7.970307	0.01862228	-0.3087972	1.90511	4.896691	2.25806	3.760905	-0.1944842	1.543517	-1.585904	2.07691	2.522746	1.181561	2.149288	6.546099	-7.186517	-7.874962	-5.379759	3.784328	-7.987249	2.423944	-4.581102	9.790517	-2.615811	-9.204458	-2.51935	1.930223	-1.737791	0.7499698	5.54147	0.7071419	7.433676	1.869852	2.759196	-3.248992	-12.17785	7.067234	0.5467607	1.373161	3.017313	-3.64767	-6.409809	-13.06419	-9.013011	-12.06635	0.1888773	5.779905	0.2818669
130088	-3.061615	0.6960981	-1.240382	-0.2571659	1.517134	-0.6313328	-0.393366	-0.8704313	0.5768104	1.442201	-3.254088	-0.9619406	-3.593324	-1.144134	-3.583608	-2.207575	-4.055483	-0.003057995	-1.950475	-3.163095	-2.380243	-4.002777	-3.629505	-2.861878	0.4970513	-2.84816	0.05607978	-1.408634	-2.239387	-3.083323	-2.602008	-1.339293	-5.173115	-12.78186	16.40382	-8.477934	2.775198	0.4284842	-9.398279	-5.393327	-12.20526	-7.527358	-5.01085	-5.933488	-7.656024	4.77675	9.709902	5.020456	-4.921202	2.898587	-5.0897	-0.7331716	12.34642	-12.15111	2.296906	-1.066589	-11.17872	-1.848756	4.379594	-4.129793	0.5211881	-2.733192	-5.900122	12.13118	-12.81847	-13.00571	-7.475823
130091	0.360651	1.724938	1.42743	-2.784789	2.816974	0.005965101	0.585165	-1.117212	0.2929231	0.8133152	-1.502343	-2.071281	-3.344518	-0.5216127	2.182791	-0.8520147	-3.302572	-2.33805	-1.589997	-0.5609134	-2.240303	-2.231215	-0.7563701	0.6536062	0.8169273	1.079837	1.448698	1.409505	0.0000619	1.185559	0.9424115	0.6337867	-2.187199	-15.95848	7.798187	-14.75128	-11.90761	-13.50911	-1.729143	-1.225362	-13.35715	-8.915451	-10.25955	-8.008034	-6.691721	-11.97477	-10.58473	-1.68134	-2.870535	-6.25881	-4.978786	-7.068349	-4.72277	12.95505	-12.36472	-10.2554	-6.174223	0.8709348	-12.5881	-16.60995	-3.782094	-9.177355	-11.29613	-1.350639	-4.588983	5.324579	3.65319
130092	603.9664	744.4034	679.2778	892.646	527.268	687.9724	728.4637	516.3008	872.1454	534.8461	545.8107	793.6379	692.7334	895.6672	335.2071	671.2155	673.3107	1192.26	776.6896	449.2613	886.8536	509.4449	722.4765	472.4327	600.1236	402.6778	421.9448	942.6194	1006.298	538.7682	876.624	495.4859	1328.822	573.2405	831.0485	750.0569	765.032	396.8529	535.6633	610.4612	645.6376	594.3879	1131.296	794.4584	505.2598	872.7623	675.2385	563.0117	364.9037	570.6614	935.3456	896.5929	805.7744	657.0267	561.8834	735.0281	1118.191	689.9296	750.0404	567.414	704.9514	757.2354	609.5894	1172.36	673.7209	686.6307	551.1315
130093	2.638864	-0.1520271	0.9379524	2.478625	2.686578	2.127692	2.008765	-2.189013	0.0747007	0.194056	-1.866721	1.263312	2.344878	1.610496	5.680865	-2.321374	3.884625	-0.4710306	0.7547344	-1.759353	1.53446	1.689578	1.300309	3.096515	2.971513	0.3509156	0.1000653	0.6952938	1.563133	-3.054389	3.776633	1.397111	2.866686	-10.60751	-5.704486	-0.9328225	11.17433	-10.01529	2.034156	-3.104954	6.767044	-0.2589997	-4.14896	8.105311	10.95974	5.524642	3.174218	4.911814	4.231992	-0.7330099	-0.2670215	15.22359	4.4723	10.44479	2.587935	-7.502912	2.527577	-3.902203	20.12782	-1.152895	-5.730555	-3.706801	-7.640133	7.668308	5.020372	-10.69545	9.364856
130095	-2.91963	-3.084194	-3.140146	-2.995953	-4.036544	-4.397226	-5.042182	-3.684315	-3.414269	-5.094722	-4.867018	-2.422269	-2.005286	-3.52463	-2.70311	-1.690494	-3.510261	-2.093126	-7.665874	-4.52628	-3.674725	-4.549886	-6.455606	-0.9762734	-3.447984	-3.265452	-4.347801	-3.503265	-3.742318	-3.727132	-3.067391	-5.942533	-1.894253	-11.38689	0.7962662	-4.124398	-9.659492	-10.02744	-1.151095	-2.204248	-7.469642	-3.425858	-0.4944848	3.602848	2.816943	-0.2994299	7.273324	-3.426314	-0.4092491	-3.117167	-1.619819	-0.8118823	-6.901831	-4.719891	2.401954	-6.214035	-3.064484	0.4016086	-15.71528	-0.5727547	-5.037342	-5.685943	-2.202211	-4.92633	-10.33156	-13.51262	10.28938
130097	1.811618	-2.355585	0.2536029	3.829751	2.311018	0.6290359	0.5740675	-1.4126	3.073556	1.714309	2.780469	0.6985139	5.480018	0.2655737	2.604382	-1.932053	1.688527	-0.8966419	3.723834	0.2282223	1.217429	-1.125342	1.727372	1.813194	3.630179	1.506936	2.574637	0.7403176	-0.5577896	0.1040441	0.8605138	8.689536	2.070923	-5.660469	-17.90164	-10.76886	-8.598362	-7.851626	-11.52747	-10.7529	-8.719055	-10.14047	-2.047128	-9.325931	-6.611759	-6.951108	-2.291106	-6.437185	3.51993	1.661245	-16.03115	-6.073694	-12.44271	3.595143	0.1347271	-11.04434	-8.344187	-3.216735	-9.821083	-3.634585	-6.868746	-4.157959	4.027846	-9.272126	-13.41161	8.581244	-0.8565661
130110	4.014595	8.166226	6.189733	9.530305	16.77248	8.55469	8.681752	9.497672	9.17674	13.74527	12.1753	7.382292	2.258973	4.662307	9.622561	16.49362	7.061309	5.878768	-1.397269	18.25011	4.42373	8.772972	19.33649	8.630835	9.94073	7.528033	7.986911	6.495791	1.349028	14.53395	7.707426	1.845481	2.212649	28.54729	13.84282	8.724232	12.53696	23.51443	19.8364	29.80789	5.211421	14.04921	5.683257	19.65187	-6.523215	7.042794	16.70716	7.947932	-3.114105	13.42963	3.272252	6.379595	12.42599	0.3711401	38.37644	6.221702	2.352068	-3.044662	0.7975119	17.79552	18.13889	8.97289	21.94264	-1.577189	18.41947	18.72774	15.52207
130113	32.99265	97.21465	103.5263	58.19192	84.12402	99.48086	94.44279	69.86855	102.7096	116.464	106.2586	96.14175	59.18163	98.66304	59.52209	73.8751	107.5704	94.51401	81.85204	113.7513	90.80972	170.9477	87.14163	128.0933	64.06393	60.56197	92.94713	65.53019	79.20995	114.227	54.93945	77.25412	76.36576	99.39986	131.2292	154.3732	160.66	87.13924	72.37524	203.7139	101.2921	187.7355	225.2535	140.5249	62.9888	121.2358	224.2663	214.7053	52.96169	101.3007	60.65044	159.6726	121.2309	176.2641	209.2769	205.8901	173.1109	101.6556	114.7099	145.8078	211.1983	193.6151	149.7644	125.5306	122.4748	184.4071	121.5075
130114	-0.08553616	2.010247	-1.875056	-3.705626	-1.060151	2.454853	-0.153362	-3.12674	1.675247	-0.02499111	-2.625394	-0.8505495	0.9575917	-2.001252	0.741488	1.582322	-2.271592	2.481144	-3.062875	0.7886619	-1.346183	-0.04056065	1.964065	1.795019	0.356703	-1.198709	0.8035524	1.900982	-1.053182	-0.1593149	0.6981359	-0.4492922	1.860818	-4.112879	-0.8563626	-7.501343	12.84564	-7.240185	-1.4492	1.748291	-4.786176	1.218268	-10.09529	-10.98025	-0.6662383	-15.57686	-10.22175	-0.9114798	-0.2629659	-0.9385742	2.863946	-0.8598557	-3.076132	-3.764019	2.998715	0.9292556	0.5609101	8.132483	4.211995	-1.396839	-5.857423	-9.398993	13.00859	-1.777808	5.913584	-7.879465	-13.35829
130121	2.367396	0.8146081	-1.540914	-2.064961	-1.713244	-0.266382	-1.104579	0.6807438	-2.369425	-1.477173	-3.054108	-2.019899	0.7955289	-0.705414	2.693499	-4.001924	-0.1498347	-0.6629603	-4.72513	1.988243	-3.042754	-1.182043	-0.2994496	-0.07540992	1.307705	-1.585402	-2.742209	-1.656472	-1.29873	-3.508674	-1.173264	1.33977	-0.7164668	5.284544	-6.699053	0.1638159	0.6661123	0.3563887	-11.90094	0.9406514	-4.080666	-1.49908	2.029001	0.2076784	8.311981	-6.17696	-4.756542	-7.954497	-12.28279	0.4680862	2.455946	-2.017669	6.017169	1.472987	-12.43511	1.676995	-6.947372	-4.912069	-6.425073	5.998702	1.495544	-1.012884	-9.520334	-3.816086	6.98154	0.5829516	-7.637987
130128	7.938018	-0.5545147	-1.824589	-0.62537	-2.80903	0.4103663	-0.1848799	10.99512	-0.3411096	-1.296825	6.6737	11.56052	5.569476	3.116712	2.254245	-3.440231	-0.1621045	-2.159638	1.646529	0.7511493	3.012421	-1.528356	1.059891	1.431765	-2.427392	10.23271	5.258985	1.508055	-2.102859	-0.3389155	2.802608	-3.696572	-1.130551	12.88736	39.73367	-5.929937	12.89418	7.122465	15.28706	13.41195	-3.716107	4.944337	36.35062	43.20448	8.323266	21.92953	7.78292	17.61423	39.28021	-4.679125	28.20949	-1.750379	23.12401	1.780128	15.89287	12.72959	22.95546	29.00881	-0.7002592	10.64819	11.66618	12.34905	10.81032	-5.312449	-6.007702	-1.975345	39.41016
130129	-1.95273	-3.256895	-1.525775	-0.4692374	-0.8437347	-1.555369	-3.646528	-1.119628	-1.168617	-2.954833	-4.688406	0.3228352	-2.187686	-0.23651	-3.159516	0.150013	-1.00072	-4.268967	0.1721373	-2.270711	-0.7944917	-5.317711	-1.589183	-0.249688	0.0361454	-1.669127	-1.143129	-1.306042	-2.843274	-6.076172	-1.08722	-0.1270298	-3.450548	-5.477977	8.615409	-6.280833	-8.148211	-9.953198	-7.958181	-9.375296	-14.88002	-11.02141	0.02570799	-10.30599	-17.06236	-9.591487	-5.383018	-0.1555106	-10.67148	-11.67631	-7.667963	-3.802007	-12.31249	-10.02864	-5.943094	-13.58144	-11.10085	-8.230689	-23.16395	-8.124403	-13.61938	2.644167	7.150597	-4.594436	-19.8236	-10.08336	-3.850599
130131	-7.491147	-4.12067	-2.651658	-5.936185	-4.255548	-1.712404	-5.300848	1.074842	-2.369033	-3.35135	-3.442274	-2.735387	-3.300415	1.82902	-2.357168	-5.156741	-2.663307	-3.276586	-3.15175	-4.776273	-3.430316	-4.128798	0.3701957	-0.8503381	-0.8687708	-3.665494	-0.3917613	-0.6336872	-1.963187	-0.1940494	-4.289028	-1.377793	-4.054696	10.54007	21.41423	3.267183	8.623932	7.94181	22.18872	9.401581	2.353555	-5.457333	8.408903	3.645051	1.948755	-1.243581	-2.091082	-1.693696	17.41185	-8.605519	-1.459129	-1.291983	1.388281	6.790579	3.142	0.680226	-3.377159	-1.550539	0.5158824	-0.1298644	-4.123364	5.400719	-9.772746	-10.84166	-8.292611	-7.853345	12.1441
130133	-0.3580745	-4.025102	-3.5441	0.08255658	-1.126145	-2.557734	-3.234066	-3.221898	-1.352553	-1.693871	-2.120258	-0.5831702	-3.881595	-0.3466533	-2.825232	-0.323976	-4.300476	-1.560064	-0.6850814	-0.8592706	-0.9213427	-4.141269	-0.8653896	0.287204	-2.222165	-0.3481478	-2.809785	-1.587899	-3.44401	-1.992226	-4.177418	-1.893721	-1.722466	-1.381681	-6.658676	-2.92578	-10.8748	1.107783	6.796704	0.7840358	-12.89498	-6.785742	5.762631	4.499759	-7.990872	1.516999	-4.990095	-0.6666703	-12.38236	14.21576	-3.216417	-7.750964	-5.692846	-10.79026	4.047153	-12.19339	-5.480841	1.914175	-5.039806	-4.810031	-4.184424	0.1151982	6.77649	-26.15882	-2.479541	-6.229038	-0.8242566
130136	3.601789	2.712352	3.810771	4.0306	3.932081	3.380896	0.8238146	2.890779	3.516515	3.993704	3.139284	2.823398	3.996228	2.030432	3.422136	5.38685	2.540076	-0.3705994	2.519597	0.9615558	3.864401	5.78916	0.8503402	5.106717	5.153044	4.029563	1.621899	2.91251	2.596627	3.215617	1.470365	4.566585	0.1809931	11.37366	13.07559	-2.704871	-7.067142	14.39194	7.367528	9.082025	4.538694	-3.100546	-0.9297885	7.361585	0.788339	0.7638432	2.853582	2.641594	6.41808	-3.46894	7.683161	-6.519445	1.052325	2.956124	-0.1685933	9.592997	0.5077065	11.94976	14.21224	-1.654071	2.041439	1.810119	5.098927	14.84383	14.30688	21.20741	7.203944
130138	92.6685	73.82502	143.8904	128.8215	291.0616	290.8723	230.7439	86.42367	187.9026	263.8305	270.1015	112.494	134.4977	85.52673	57.71403	114.2634	95.34069	181.5065	55.46774	323.8967	95.56583	141.3454	253.0334	245.8935	95.41381	84.9976	260.944	225.9609	132.654	247.9569	61.92053	68.17085	71.07591	146.2771	186.0735	70.10178	63.21915	241.3327	112.8755	321.4227	193.8064	284.017	247.6927	168.5681	37.19176	96.15716	393.6324	322.7252	93.52349	63.03996	97.58168	164.5977	135.7025	148.0869	134.921	285.2835	156.5711	169.5896	172.173	308.6545	392.9617	384.2562	297.2855	90.5517	229.7823	78.66531	99.43994
130139	-1.992955	-1.29467	-4.111917	-0.2946969	-1.970587	-1.218195	-1.092904	-0.5108349	-0.4058023	-1.940115	-4.594931	-0.4543551	-0.118533	-0.3402744	-0.6753309	1.438925	1.560739	0.3896871	2.075507	-0.6338086	-0.3453231	-4.680253	-1.828434	-0.7893529	1.4776	-2.453683	-2.416913	-3.538554	-1.74738	0.5205035	-1.702593	-3.544124	0.6357042	5.430851	-2.757214	-1.185379	6.172223	-5.517592	7.775426	0.1723481	-5.061707	-1.747484	-9.228154	-3.090687	2.722745	-8.374326	3.398576	-10.75153	0.4266171	-8.748945	-1.518595	-0.7881864	-3.787307	-6.350843	-8.823626	-5.036285	-6.576475	-3.916876	-9.85769	7.021226	-6.318462	0.4456378	-5.277516	-5.232956	-13.7674	12.09175	-4.838534
130142	7.458983	10.07584	7.462	17.41686	10.17284	10.17557	13.13966	16.11047	5.184681	14.58824	15.75444	14.13626	7.276732	21.05456	9.954502	4.149003	26.21397	15.03289	8.079947	10.07671	25.64965	6.981163	10.39532	5.5931	31.61264	27.86063	25.55327	14.03937	8.182961	6.405005	35.0284	29.30218	12.09493	21.40114	8.125558	-2.879774	21.48929	32.40712	34.09398	29.12811	36.57023	24.12278	16.76959	13.23415	4.995789	21.03787	27.33971	21.36475	4.809571	22.30157	45.58031	9.780616	64.63987	23.35399	27.51674	25.64778	11.54559	-6.294879	11.41601	33.73816	10.30348	13.87099	26.59583	29.23364	22.76639	38.63753	38.1442
130148	-2.404891	-2.207702	-5.225512	-2.108814	-4.105996	-3.814722	-2.773362	-0.08270154	-3.197438	-2.279309	-2.300847	-1.759616	-3.612062	-2.291427	-3.763792	0.9471511	0.4797377	-3.292972	0.3813609	-2.936488	-3.525013	-1.015687	-3.53862	-1.791741	-1.978338	-2.464399	-1.698128	-1.737543	-2.015576	-4.260587	-4.590144	-3.675151	-2.432207	-1.915447	-0.8164247	-3.626167	8.287127	10.72908	-10.23774	-0.2271755	-6.391984	-5.676778	2.857423	-8.149867	-5.758691	7.694434	-7.651041	0.9915602	1.018822	-4.350953	1.814332	0.2759993	-4.559349	2.06873	-11.05321	-1.78976	2.393728	-18.15638	2.854075	-0.5010085	2.715454	-0.1937071	-1.209249	-9.323947	-7.920677	2.330948	-4.66761
130152	3.21227	-2.757528	-0.9465516	0.906707	0.5825782	-2.530713	-2.325887	-0.1132669	-1.885784	-2.172998	0.3923342	-2.469002	-0.2139097	-1.393431	-0.2749135	-5.93459	-1.17749	-3.520398	1.9207	-0.05790818	-0.8176383	-1.881947	-4.288003	-0.3655524	0.6388877	-3.744464	2.401571	1.79202	0.9449943	0.8132691	-3.300981	-3.015468	-1.07433	-12.43217	1.715967	-5.601105	-2.924086	-1.134029	-4.490261	-10.01342	-6.384199	-1.880071	1.48812	-11.47472	-4.464871	-2.112249	-9.704556	-3.166943	-8.45051	-12.20266	-13.29275	-12.19118	-4.700965	-10.15545	-6.857944	-4.730123	-13.86908	-7.815873	-5.288011	-4.24674	-8.68479	-7.143343	-5.897363	2.015685	0.8442037	-11.11149	0.9479511
130154	-3.079641	0.09030233	-2.472272	-0.4721334	-2.253874	1.767677	-0.9719945	-3.895017	-1.722489	-5.018508	-3.741177	-1.9369	-2.022207	-2.295261	-0.5260845	-0.8301772	-1.080491	-3.265399	-1.684603	-3.307781	-0.8587167	-0.3768339	-1.42536	-0.8489861	-2.676297	-1.416585	-2.246368	-2.35726	-1.814657	-1.671324	1.774096	-1.958479	0.9891999	-25.75606	-2.333898	-8.892809	-17.82688	-9.618774	-4.757568	-9.843769	-3.81552	-4.363986	-6.815099	-2.737693	-13.5249	-2.926085	-16.11021	-2.984645	5.090462	-5.98733	-2.496544	-3.420592	-5.991133	-5.018189	-4.636829	-4.187128	3.442642	-5.785329	-1.909772	-19.21993	-8.07363	10.42281	-2.379779	-13.81059	-1.56342	-0.2966509	3.379995
130156	-6.283543	0.1474592	1.259175	1.546219	0.2091263	0.3560877	-3.64064	1.224007	-0.5832452	-1.219653	-2.523126	0.2007046	-3.044928	-0.8738484	2.143229	4.614235	-0.8988646	-0.5152584	-2.453068	-3.001149	0.091911	-0.5374313	-0.6519326	0.7922197	0.3036497	1.488724	-0.4528717	1.222893	1.47648	-0.6294677	-3.157979	-0.4324223	0.474895	6.480762	8.087712	-1.190369	2.142005	3.972272	1.865306	1.396913	-0.6520947	8.017997	7.233376	4.203669	5.735641	3.70811	-2.001694	-3.200028	-8.000126	3.92615	-3.649649	-9.213738	-4.88462	-7.741688	-9.311855	6.143075	-0.3678616	8.135324	13.53214	-2.988291	2.977736	1.875527	1.324502	-17.45079	1.768828	1.724229	5.636289
130161	1.323895	2.550831	-1.541702	0.7550851	-2.285608	2.62761	0.1200522	4.397705	2.900566	2.741252	3.931932	-1.315585	1.198693	1.533326	4.109493	0.998058	1.395848	2.720025	4.739167	1.752349	1.023809	1.332648	-0.9006741	2.986158	0.9179258	2.530926	0.04709053	0.3285471	0.2868904	-3.04157	-1.493319	-1.000443	2.581667	-9.138248	-6.668393	-0.4802486	0.8996112	-12.04348	-2.664978	9.40404	2.126679	2.84996	-8.166756	-6.876901	-2.16989	2.038805	-10.00726	-5.074636	-16.34036	0.4746042	-1.852541	8.138851	-5.749498	0.3064671	-0.4360742	-0.6099534	10.06956	1.703314	-14.71642	4.739205	-1.88743	-6.736729	1.927147	-8.235205	-13.4947	4.877956	-0.7692871
130162	58.07331	49.93848	48.74626	36.71218	40.61188	31.57217	51.65622	64.85303	37.33292	30.3752	54.09863	66.17206	50.96443	49.11613	71.58048	109.6506	57.11075	64.06208	60.60321	24.83454	42.72461	37.65356	66.78535	41.99929	68.69006	81.49796	84.6743	47.85754	50.36953	37.30426	53.2637	52.28077	55.17002	87.42847	35.119	43.26572	81.08094	84.19545	85.18156	61.02724	60.45417	65.20236	52.09766	66.28975	105.7588	82.57076	54.30925	47.88965	91.83836	64.91935	112.0041	64.05373	132.5406	70.22329	68.94977	73.9651	50.4618	43.49242	90.93792	46.25535	25.96678	83.20013	67.20088	94.45945	91.90923	88.47905	68.92787
130164	537.3296	704.7211	531.3157	633.7556	382.6494	551.7744	653.1193	542.8988	595.9016	510.2907	577.4822	582.3685	475.4905	649.4445	385.0815	572.3604	548.2945	605.7986	564.5914	502.7175	659.1894	664.7151	533.0245	617.0957	593.5728	451.7916	519.9983	583.5563	791.8448	550.5577	712.5509	518.9905	733.7123	670.2303	748.004	1059.541	672.1623	492.7434	905.0865	783.3043	761.8712	733.0851	758.9551	702.4511	810.9474	618.2772	766.2315	717.1618	413.3464	947.3884	832.3795	923.0271	631.3098	870.282	714.1643	820.3758	680.5916	805.4232	878.9601	661.5858	718.7241	845.093	601.2957	996.8705	565.0178	809.7733	678.7278
130167	41.25285	107.6772	137.1523	129.8747	169.5945	184.1044	180.0764	140.5336	210.0487	192.7838	213.4104	135.4142	125.9983	92.18681	122.8715	324.4666	113.4962	64.8894	45.7317	195.9322	100.5051	203.7319	168.6908	262.5235	146.3976	125.4401	258.2064	87.33411	31.90987	173.4569	86.54263	79.32912	46.56564	165.4135	184.8184	67.37033	87.6408	202.2617	118.9085	414.4729	145.4573	381.2354	457.3896	152.8905	58.85003	115.3985	586.8383	428.6185	40.59593	83.33946	94.83595	143.0209	156.9433	115.2695	246.7759	472.2919	150.6274	73.84602	100.3595	319.6624	359.7341	484.5691	305.3201	72.0804	258.7008	103.3298	247.7254
130168	-2.000335	2.05461	-0.8599569	-2.799114	-4.688408	-4.833939	-0.5132974	-5.446301	-0.6414642	-0.1466312	-3.893823	-1.699144	-5.94399	-2.456014	-4.603933	-2.783692	-2.957438	-1.673506	-0.4027814	-1.358053	-0.7890926	-5.392805	-6.11305	-1.695326	-3.067269	-2.678257	0.4762524	-1.428342	-1.556298	-1.107304	-3.714858	-3.269623	-2.36178	-7.156275	-15.59451	-0.4740249	-1.249127	-12.64877	-6.189921	-7.869473	-3.236908	0.3641051	-2.041441	5.055592	-3.766922	-5.908669	-2.649452	-8.140995	-9.454054	-8.722447	2.047084	-7.638454	-0.8034995	-1.615132	-2.873901	6.887669	-2.81341	-3.940126	-4.424127	-0.7978847	0.9263466	-13.96388	-12.57594	-18.65468	2.620857	-12.81181	9.043722
130180	-1.46836	-2.311892	-3.797562	-3.486912	-6.832969	-4.228941	-2.209969	-3.690746	-2.696157	-2.750431	-4.512555	-3.553441	-1.831989	-3.841045	-6.604344	-2.096471	-4.300101	-5.238609	-4.198859	-1.443859	-3.116652	-2.523958	-3.227304	-1.319835	-6.332237	-3.157093	-3.171031	-4.025519	-4.740488	-1.670231	-4.124959	1.022391	-2.881881	10.65003	-7.830693	-9.428869	-8.909336	-7.216384	7.979332	0.5047926	8.683742	1.10796	-9.499772	8.836949	10.46362	0.9847282	-2.863095	6.520431	1.94551	-1.500619	1.357494	-5.303968	-11.98368	-2.358375	4.837559	1.425109	-4.164444	-4.589157	6.142093	1.543976	0.7140213	-2.079551	-7.424119	-8.36974	-14.62352	-0.2852413	-11.4641
130181	-1.473468	-2.166918	3.498422	-2.735044	-0.7777865	-2.278643	-0.3628026	-0.6729908	-3.604499	-0.3419665	-0.8484838	-2.644422	-1.292677	-0.3206821	-2.295151	-0.1340277	-1.762906	-1.47287	-0.9272293	-1.800449	0.8122731	-0.412896	-4.185529	1.956923	-2.089633	-2.586123	2.071046	1.448923	-0.6372869	1.971351	-2.886796	0.830064	0.1104865	-17.0571	-10.98592	-0.5482166	-2.017907	-9.794061	-7.005888	-7.730917	-5.030143	-1.538519	-6.249611	-6.698082	-5.026704	-8.046574	-9.548645	-5.155428	-16.72882	-4.658294	-2.389591	8.04096	-0.4830856	-8.258821	-2.082475	4.492063	-7.316086	-1.590381	-8.130859	-8.836671	-0.3895738	-6.155232	1.713332	-9.765914	-5.043519	-13.52053	-1.872165
130184	-5.475455	0.9220274	-1.473651	-1.776012	-1.350769	-2.567927	-0.1490298	0.2740085	0.1609363	-0.1232461	2.00469	-1.089466	-0.862369	-3.085241	1.850153	0.9557056	-1.875949	-0.4250128	-2.211024	-0.08195994	-2.02365	-1.137987	0.1681154	-0.7733499	-0.5620909	0.2714929	-2.223889	0.05059237	-1.213126	-0.7814016	-3.334562	5.281785	-1.702402	-4.761611	-8.980039	-14.6208	-15.41803	0.07032386	-4.776948	-2.334434	1.315353	-0.9985101	4.684759	4.92425	-4.039955	-9.417079	-5.6978	-4.114592	-1.517181	-0.7351297	-1.176364	-3.896384	-6.613845	-7.617155	-0.6907538	-2.641834	-8.036944	1.815732	-12.72212	-8.8455	-7.290985	-3.638785	2.369436	-11.24686	-4.915589	-16.45859	7.723423
130187	0.04094892	2.31057	-1.215079	1.611147	-1.568427	1.118803	-0.5638142	1.545677	-1.213781	-1.076117	-1.571265	-1.714871	-0.02386907	1.82813	0.9245785	0.2442267	-2.462888	-3.238815	1.509835	0.5157915	-1.776777	-0.66642	0.6935774	0.2554519	-1.755084	-4.012878	-3.621103	-0.237994	-0.1167158	-3.075446	-3.33968	-5.047977	-0.6063178	-8.993448	-10.47834	0.1963331	-16.24076	-20.79156	2.485355	-6.710865	-17.52368	-19.47433	2.7375	-16.26289	8.862607	-15.20084	-4.417864	3.584399	-2.835167	-1.236084	-12.84071	-13.56815	6.377304	-10.7118	3.351828	-0.8662593	4.280732	-7.271135	-12.65972	-4.618014	-15.4302	-4.872324	-9.386945	-15.2999	-10.13344	-11.75577	-3.28123
130189	21.48685	22.35909	17.55095	21.89801	25.48682	23.24899	20.39929	24.73999	27.35192	39.77486	26.27675	14.0222	7.507532	21.4053	40.92693	33.06364	21.97705	26.40951	24.91326	33.9208	13.9014	35.53539	23.05332	22.2817	26.59884	25.23997	25.09487	28.10743	14.23196	33.20551	12.54433	16.43249	10.02913	37.7418	44.97716	40.43334	24.3124	31.49149	54.7259	47.45918	42.5772	51.34161	52.27711	61.44969	59.73079	36.21595	49.05467	53.78816	25.15285	19.16225	25.91642	21.96659	55.95032	39.84436	54.44484	54.96648	37.88542	28.82026	65.15437	26.45408	59.23314	46.7915	42.20031	25.67402	54.87567	60.39232	34.87568
130192	26.09102	18.84115	15.42152	14.89547	44.21607	29.56881	34.96004	25.30105	20.96978	46.326	29.68216	13.5199	9.936725	26.2393	21.52328	18.15815	10.66991	31.88289	8.557649	39.7068	17.25795	16.44887	20.01076	46.57948	259.5999	37.25654	37.92468	34.0105	7.982664	31.27444	10.03719	35.64342	12.77186	19.30343	10.6207	17.85287	4.200219	289.1206	29.19587	32.78119	30.26036	48.11865	19.81512	25.13109	22.13028	13.54399	49.27069	47.96138	44.09632	-3.752195	51.89414	23.62555	14.51852	18.69827	14.27313	28.80415	14.56238	13.69327	73.63821	75.61982	32.87035	44.19773	61.80271	19.71408	32.82154	31.12467	5.064797
130193	0.8137555	1.428994	-1.612492	-0.06267901	0.4773942	1.275061	1.309267	-0.6301421	-0.3752612	-2.099731	-0.1188137	3.441742	-0.8814405	-1.840361	0.9657223	-2.605281	-2.413465	-1.44964	-0.2270367	-0.7671862	-0.552175	-1.469592	-2.509243	-1.471044	-0.6601208	2.108598	-1.731402	-0.2842908	-2.409263	-2.580037	0.3318952	2.344611	0.05404427	-10.00937	-8.918484	0.6283781	1.558311	-22.71028	-3.585537	-14.85612	-4.908535	-7.190657	-1.417082	-5.484165	-7.742172	-6.453806	-2.843877	-1.70213	-5.602599	-7.499214	7.495958	-9.021202	-10.40233	-12.10246	5.453439	0.3382049	-7.227319	-4.513417	6.233893	-19.20819	4.863023	-2.184084	-3.532774	6.432468	-1.489838	0.5369713	7.248142
130195	-1.126704	-3.242492	-2.973454	-1.852135	-6.321553	-2.800432	-3.008285	-2.85219	-2.753477	-4.058854	1.256968	-4.719099	-1.919737	-3.38788	-2.722129	-2.554552	-2.736957	-2.891069	-2.056534	0.4426882	-1.709365	-3.188297	-4.325182	-1.747364	-1.290721	-0.5078063	-3.21845	-3.063756	-2.303437	-0.03361184	-0.3054339	-4.232946	-2.615464	12.41557	-6.6156	2.409035	3.162161	-12.03228	0.6122797	4.506554	5.340462	-3.616325	7.48146	-2.300147	-0.8781263	-7.070312	-3.004706	0.2302616	-0.6918684	5.082195	-2.967055	-0.03583539	-8.45571	-6.692266	-6.120955	-0.4341678	-4.248615	-9.667312	3.332782	-5.686462	4.983098	-6.980571	-10.36703	-9.295822	-23.53316	4.968709	-15.9244
130196	198.9931	222.4729	257.5191	240.9668	223.4854	268.9974	239.3835	239.3483	306.5356	308.3839	238.64	249.8011	239.9691	237.7711	227.2482	255.8546	250.8674	198.8824	218.8716	273.4389	222.6131	347.0678	279.2377	233.2883	198.7095	159.256	215.7979	217.12	238.8005	263.5673	247.5899	309.1156	226.4442	229.3629	236.9228	174.763	229.0577	237.8967	241.1027	329.0954	220.7154	334.6824	315.2384	279.1642	208.6586	300.2855	286.0012	192.8356	266.7228	219.4041	233.524	228.8291	199.7301	280.8517	310.2415	334.2546	295.223	276.2365	235.5681	301.1396	308.8599	316.8828	236.6456	248.9323	205.3811	231.0575	295.029
130204	1.776078	0.7538217	0.4205187	0.1971256	4.280326	0.707314	0.2995678	-0.706977	-0.05135221	0.9600753	0.3192155	1.082854	0.2094295	0.6982203	1.502743	1.456903	-1.436045	2.787304	1.981068	2.300815	2.695126	1.023194	-0.9856409	1.887161	1.67288	2.201357	2.799209	1.440395	-1.299673	3.407956	2.773299	8.340747	0.7639375	-13.19471	-2.709068	-1.730603	-4.134997	-11.9469	-1.616477	6.010268	-5.078341	-3.520503	-4.155536	-2.711969	-9.396622	-1.889249	-2.788072	0.5885691	2.115834	-6.166334	-7.377377	-1.269872	6.950321	-2.996717	2.377401	-3.768369	-2.489979	-14.87423	-2.967876	-7.670047	-4.73296	-6.795514	-11.69501	-3.251029	-4.435175	6.072398	-21.44379
130215	2487.58	2444.544	4987.62	3257.883	5702.733	5716.563	6087.156	5016.749	5126.147	5126.235	7140.887	3126.994	2889.107	2956.872	4017.893	4875.842	3094.354	4472.332	3105.582	6432.917	3191.221	3636.374	5772.54	8429.65	4117.042	5663.517	3737.942	3701.757	2937.391	9819.095	4668.341	2264.764	4018.144	7121.168	5022.604	3559.194	3978.561	7450.293	7912.424	6746.782	3465.55	5484.954	2754.569	4120.863	3199.903	4522.158	3402.161	5344.849	2398.905	2920.046	3210.92	4230.129	5600.803	1657.558	3652.114	4532.696	2870.047	3178.107	4593.161	5862.786	4436.587	6487.376	4715.606	3939.805	5902.853	4809.34	4926.337
130220	6.75609	0.8990814	8.00134	1.900654	8.16668	4.356333	5.799812	10.34944	8.365824	8.738987	4.227782	6.303814	12.37344	2.111603	9.154105	9.015148	8.552923	8.711918	6.803446	10.13444	1.816772	13.51385	11.92278	8.003089	5.526284	7.428287	7.659419	5.712773	7.00776	11.94853	9.614671	12.91175	7.194182	16.59686	8.819518	0.318574	7.631061	15.42461	19.53663	2.054542	6.05325	0.7394589	6.599041	11.51625	5.907544	2.478915	9.828376	2.274122	6.678869	14.28372	12.4225	19.81836	2.848537	16.71489	15.46569	2.533557	2.713842	12.45997	4.674353	11.12735	0.3546658	10.07594	15.10136	-6.488586	18.71995	-9.987014	3.745984
130221	-1.525583	-1.296461	0.6884215	0.4046985	-2.634284	0.22069	-0.0297504	1.49838	-0.03729865	2.67727	-1.371985	-0.7594565	0.9104549	1.152269	-2.222147	0.1821685	-1.134044	-0.7264298	-4.230159	-2.42226	-0.7834226	-3.377564	-0.6574842	0.2314143	0.01328981	-2.45077	-1.661734	0.5759085	-1.053323	1.007098	-2.897288	-0.8740438	2.554671	9.42152	6.647529	3.117099	-5.725432	3.704579	0.02202877	-5.100156	1.117295	9.673446	0.5144999	-5.107936	-0.2070064	-8.892599	4.748239	-3.649184	-0.6908129	-1.942869	7.326715	1.489884	-0.8243122	-16.53379	6.704134	-2.6091	-7.520101	-1.14492	-2.941617	4.121581	2.995621	6.708699	1.348677	8.387448	3.136986	-0.7968403	1.205628
130224	56.85741	33.10091	29.29726	61.74839	42.62712	56.05056	43.71178	28.82604	37.87985	39.92226	28.75176	35.42728	65.26957	47.30748	23.46906	42.03555	44.14504	65.11243	58.92477	30.10593	41.89351	37.92611	35.94267	38.38024	39.36658	34.47855	49.89736	83.17528	75.5786	30.72818	30.28687	41.46859	41.9561	41.88596	41.80701	50.63638	63.46002	51.80587	67.60442	75.93607	86.29463	45.64585	32.98985	47.5692	46.41462	36.52443	36.84772	36.63545	42.99976	63.51263	58.16507	72.92754	43.49722	81.75033	38.60815	47.44854	55.83377	90.77317	80.54765	54.86174	61.38463	50.59977	73.18723	85.48615	81.91208	58.56308	44.61119
130228	-0.08862127	-1.071122	-0.7275198	-3.586457	-3.950834	-1.480602	-1.277784	-2.285778	-2.944692	-2.197438	-0.4243445	-0.3839681	0.5143999	-1.955499	4.042552	-1.869072	0.5091961	-2.773237	1.42808	-0.9962355	-0.0622967	-1.029116	-0.352849	0.7172899	-2.609908	-1.216416	0.2440372	-1.423567	0.4393873	-0.8268802	0.1811757	-6.074694	0.9596924	16.03878	-3.68113	10.15593	-0.8704341	7.072712	3.440711	6.323842	2.341207	-7.267546	2.379349	9.232612	9.412455	0.9714335	-7.660236	0.7247164	9.075194	1.291186	1.336024	2.477234	-2.848386	-1.81242	-3.367399	3.818858	6.045299	-6.587868	4.685079	0.08560549	6.266502	5.654462	12.98428	8.216776	-4.105665	6.402058	-1.038408
130239	2.676047	0.2585041	2.26636	-0.3714658	8.46827	0.2230684	2.99921	0.8689981	-0.1969132	-0.8153836	2.091091	1.621096	2.997012	0.07237163	1.797474	5.997134	3.336201	0.632331	3.862179	0.4759815	4.026773	-1.6488	0.2852772	3.542778	5.089317	2.23059	2.114821	2.566302	4.301437	3.269434	3.3132	1.55259	-0.8495994	-1.687245	14.44477	8.133118	6.074892	3.680215	8.84954	7.337313	6.648511	0.6916183	4.851038	16.09143	14.29159	12.89986	10.95474	10.83854	6.778167	7.966731	6.739523	6.560934	11.46968	14.68654	6.270599	10.22265	4.523331	9.582248	-2.8303	9.874667	-0.7040707	9.5254	-1.999669	4.09761	9.06984	10.86643	12.32637
130241	45.5356	96.76131	76.34097	64.8349	64.55189	100.3328	87.14405	78.40437	101.9699	102.1101	111.7206	95.21407	64.00219	50.91966	52.44844	102.2499	63.66777	55.48925	39.86583	107.3941	63.51626	119.6184	43.995	88.85633	49.80078	89.03744	95.50748	48.59434	58.87656	76.91173	80.88404	90.7419	66.10014	76.1102	116.3373	105.9563	77.99308	107.0178	68.65387	195.6219	100.0388	196.8321	262.923	146.0414	44.16161	70.82758	242.8314	203.0667	59.78608	83.59762	118.7591	86.11887	117.8381	137.617	166.5978	191.8785	120.7116	99.93511	78.61634	189.3606	202.5091	205.9672	250.9164	139.2688	134.164	77.23929	123.9207
130242	-0.4657998	-4.577861	-0.8037836	-2.61071	-4.797385	-4.234886	-3.060989	-4.61736	-2.552671	-2.516463	-0.7023099	-4.258013	-2.394182	-2.467491	-3.083926	-4.613413	-2.227232	-0.959016	-2.714122	-3.397393	-6.048444	-0.5763359	-3.713776	-3.391362	-5.908505	-1.186819	-3.76941	-1.861398	-1.107694	-2.025671	-0.4611998	-4.163805	-4.946012	-13.99198	-5.464942	-8.815766	-18.39706	12.90336	-8.158794	-12.31517	1.722991	-5.061741	-5.591392	-5.311489	-7.529668	-10.48634	-8.988997	-7.872674	-4.477466	-9.055673	-11.49606	-7.147714	2.704807	-10.34227	-6.317197	-6.226104	2.300959	6.207274	-11.88296	-9.989647	-4.840811	-11.57928	18.74591	-19.14222	9.715742	-19.70447	-12.8791
130243	-1.181445	-0.9125369	-2.643515	2.924055	-1.236511	-2.33949	-1.33843	-0.9421481	1.123404	1.220785	5.246929	-0.8045932	1.784015	1.15122	1.399911	0.786341	-0.3509879	-0.5738227	-1.241223	0.3736928	-0.1576033	-1.210762	3.717646	1.591779	-0.9640441	0.4517993	0.3139135	-0.387516	1.313594	1.734812	-1.008362	3.357949	1.29971	8.030322	-0.06739006	-0.1472219	-5.685223	5.415567	8.208064	0.7402046	14.43663	-1.38158	-3.14431	6.503306	1.443907	-10.05886	-6.14058	-2.266143	-8.47441	-4.117631	-6.491091	-2.748689	10.8961	6.95164	12.59733	-4.182705	-4.984148	-7.921453	-10.64922	-1.689937	5.129765	-7.266238	-6.285406	-3.339602	-19.32156	-0.8035512	-9.760882
130246	10.17517	8.052871	21.44944	3.419662	17.41542	14.6662	12.12345	21.69082	5.784971	31.30413	12.37832	7.058706	3.924355	5.235684	2.54671	6.38114	4.807059	5.0307	-0.000033	30.12761	2.028778	13.09828	12.56693	21.65691	7.860265	19.34229	43.14521	5.853196	3.526342	5.318336	3.128786	6.964612	3.408747	15.97916	-8.467441	0.201748	1.295973	34.62281	7.361143	52.33921	10.7127	16.886	36.87238	9.713958	5.24569	9.58897	55.75661	43.03193	-6.074914	-1.052135	2.230709	19.00791	7.496524	18.73018	17.8089	20.76525	1.928873	14.81605	2.109762	31.29799	57.50422	41.04061	37.91095	-1.009585	20.44458	11.54811	31.55336
130253	195.7193	175.9893	183.5927	288.9214	255.5403	218.1911	159.6589	139.7899	180.4934	270.7423	161.2881	177.8885	332.7422	143.5603	102.5401	361.8476	215.5747	400.6064	187.8203	276.7688	143.084	174.372	180.1963	163.9077	224.9926	151.741	188.1323	291.9139	409.7274	177.3666	198.3073	186.3639	185.1344	288.1036	306.2942	679.9611	444.4915	257.6313	510.6745	344.4759	452.6365	362.1592	360.4106	406.6133	336.6862	393.3932	378.4734	315.1413	200.898	387.0162	348.4172	566.9155	406.7831	482.3402	397.3541	302.748	511.3658	424.4226	379.1375	363.409	366.9303	289.1004	271.4172	506.3848	276.3783	440.1432	395.2494
130255	4.170371	11.79444	2.506327	12.88841	2.377662	4.367468	2.123013	6.884018	0.4703392	4.155793	-0.5085934	4.751275	5.333209	10.64559	20.49098	4.827537	11.75294	9.927495	10.33833	3.635707	5.628508	3.791466	1.254573	0.6221272	9.50617	1.610985	3.9119	6.635149	9.855168	5.710551	4.030261	11.06725	-0.7638596	43.95942	9.866969	9.540143	20.73182	-6.920921	-7.688278	3.416316	12.16835	1.539613	6.995751	-5.76453	14.90618	6.915619	-2.678841	7.02783	30.91387	16.56028	9.743265	19.36319	5.247834	14.95969	7.503603	6.752468	13.61092	5.23798	-9.312352	-3.767933	8.692166	-0.3275951	5.448794	-3.379645	-10.90989	15.89336	4.60087
130270	2.461077	-1.008735	-1.617272	5.662858	-1.467383	0.01732929	-0.4859268	3.878185	3.939828	0.9831299	-1.981319	0.8517559	0.84215	4.001774	2.154965	1.834879	0.8650507	2.175423	1.926293	-0.7861153	-0.9319678	-0.506081	-0.3400724	-1.090165	2.707527	-0.5622984	1.090208	2.134744	2.482558	0.2396598	3.268364	0.2974714	1.632483	22.98737	7.039359	3.337413	24.16425	8.020876	10.55724	15.0032	12.2273	12.91616	22.09677	-0.5862928	7.659264	11.45236	12.27451	7.882878	17.04075	9.644052	-0.7347776	3.482004	10.81473	15.20873	7.029261	4.224114	11.49314	7.209484	12.3898	11.89836	4.784628	2.940978	-5.806795	22.63191	14.54503	9.959969	8.569473
130273	10.38034	14.52577	6.87247	4.703474	5.076324	8.310229	6.726788	7.419009	6.61567	8.106725	7.90012	10.53381	13.30825	11.62963	6.49226	4.862852	9.699485	8.404714	14.35968	8.083815	4.368667	3.651753	5.455244	4.750556	9.000031	8.911985	8.348393	9.436839	10.86878	6.758293	8.051824	10.24667	8.030109	25.25908	15.85036	3.651761	21.96641	16.76921	11.68606	14.90898	6.531271	12.20021	17.28586	2.876215	6.861664	12.61261	-0.4737187	5.668872	9.990896	8.704737	14.14503	18.61283	6.485093	28.70993	8.98527	3.284805	-0.03039855	10.30982	2.436986	15.89087	7.828815	23.18216	60.33905	17.43265	8.243905	2.581818	11.11984
130278	-6.364613	-1.859146	-3.458483	-2.41099	-2.339115	-1.600529	-0.8649854	-2.542528	0.8481057	-3.783069	-1.534634	-2.087124	-6.423559	-3.065331	-4.428329	-3.554741	-3.842431	-4.638577	-1.493769	-1.891128	-0.9700438	-0.3447644	-1.847406	-2.727516	-1.100788	2.032948	-1.379921	0.5273684	-5.622074	-1.472796	-1.301757	-4.433151	-4.107263	-6.795972	-3.937926	-8.654544	1.025274	-19.5004	-5.070721	2.374616	-12.0972	-5.317574	-1.678677	-6.56041	-9.217786	10.51842	-8.211428	-0.04781551	-0.203482	6.084086	-15.76663	-1.929445	2.809547	3.309428	0.8202963	11.4286	-6.492657	-11.66834	-1.146797	4.884215	-5.990735	-3.809625	-0.5048053	-0.641524	-8.307908	-10.15083	-10.40635
130279	1.977331	4.751057	3.350327	4.865394	4.191358	3.40024	3.587659	0.9749721	4.83413	1.526675	1.918162	3.049043	5.529278	8.106153	3.179049	4.967922	5.23264	6.978017	4.099826	3.918815	3.320995	3.874094	3.782418	4.573936	5.460334	10.23825	2.479087	5.136893	3.794246	0.8443119	9.448154	2.837498	4.43824	19.96143	15.72892	16.57676	31.16194	6.164552	12.25942	10.49915	5.990447	4.381729	7.041795	1.985766	2.144536	8.855681	21.81872	7.381289	10.90469	9.807762	6.025601	21.21913	17.43894	20.02988	4.83506	2.450475	22.81962	8.905807	15.73351	16.48804	6.180382	19.18261	12.86968	14.40653	27.52458	13.7412	5.886414
130280	0.5378393	1.345571	-1.63233	-2.513591	-2.778971	-0.06145513	-4.465003	-1.372991	-1.547493	-1.977974	1.1269	-3.169278	-4.60852	-1.451735	-2.287222	-0.6382672	-1.579819	-1.650216	-3.640747	-2.405044	-1.824104	0.4600226	-0.5319307	-2.294528	-0.8126618	-1.497695	-4.215807	-2.273819	-4.757562	-0.896145	-1.575099	-5.133432	-3.702991	12.14555	7.406721	-5.200213	0.2803966	7.094463	5.85088	-1.313628	-2.448707	11.14094	-2.092649	-5.868812	8.227852	1.459225	-10.50425	5.941478	1.305937	6.819973	-5.143848	2.259754	-6.467439	-5.650154	0.8311961	-4.921087	10.53378	6.249574	-7.190883	-2.669594	-1.349285	-7.877209	-15.21669	-3.93824	-9.846177	-1.665798	10.89114
130286	-3.888361	1.803567	-0.324441	5.638924	2.51259	0.2678987	3.156044	1.870396	2.299913	2.809035	4.350432	1.450155	2.923603	-1.679114	3.67494	2.838043	2.154767	4.757836	-0.8796614	3.313658	-0.3258713	4.323588	2.194318	0.9246334	3.636991	4.747909	2.418252	-1.236981	1.232986	-1.764229	2.652687	6.686329	4.608391	17.10771	10.26144	2.97875	-3.579146	6.075875	6.32959	5.250358	-3.912848	5.246314	-3.295316	-11.20896	17.52892	3.748483	0.5226459	1.475607	4.051496	-1.2468	-2.113272	1.837033	-1.996058	-6.984443	-5.793288	11.2552	-8.865799	4.744149	14.42385	-1.451787	9.066241	7.464818	-2.389048	-6.376962	-1.483223	-12.56921	5.45051
130288	-2.728524	-4.183158	-0.9086361	-2.858182	-0.2704738	-0.9852471	-2.350717	0.5172443	-3.324739	-2.838701	-2.353858	2.615212	-3.90048	-1.355652	-1.874171	-0.7424431	-4.207572	-1.998486	-2.521827	-1.326191	-2.614949	-1.093217	-4.300804	-2.181856	-0.5115254	-3.313574	-1.455158	-1.801824	-3.675866	0.2507965	0.2843496	0.6060813	-4.656538	-11.12073	-3.108507	-3.268012	-10.27283	-15.32038	-0.07649522	-12.47228	0.6381693	-4.502453	-0.4163373	-9.808464	-2.178494	0.733665	-9.972866	1.218691	2.992229	-7.465292	-9.602921	-6.154019	-5.354919	-13.57744	-5.626597	-5.544019	-10.10819	-6.891358	1.796333	-1.697133	0.39183	3.146181	-13.75797	-4.171323	12.99114	-0.968366	-1.038888
130289	76.32008	247.2027	251.7634	41.57737	42.47322	75.11748	36.11134	167.5992	120.9081	99.98952	35.02669	117.771	127.2093	143.0838	149.98	56.42356	184.3176	104.6239	232.2427	52.77148	161.2635	211.5163	39.7547	39.21463	82.17103	154.3665	80.70057	56.48683	44.81149	43.21416	118.4971	385.0031	148.3586	73.92455	279.3018	497.4128	742.6291	256.8342	222.5154	129.8194	296.0286	119.2025	354.2512	214.176	772.7629	392.8938	123.2889	161.911	283.803	800.5872	133.5079	259.8317	278.1103	197.0306	164.0105	172.86	513.5048	127.5368	233.9269	67.63911	141.3274	81.76067	104.3852	268.1014	493.4004	357.155	490.5765
130292	-4.341085	2.875791	-0.6736935	-2.057354	3.13463	-1.282253	0.2475757	1.16618	-2.583326	0.3232656	0.6478406	-0.1117726	-0.4285158	-1.26823	-0.1064221	1.624638	-0.4939114	-3.221422	-0.1412769	4.224154	-1.19508	-0.4351241	-1.654876	0.8005109	3.536674	-0.6239416	-0.1818815	2.748472	-1.773482	1.987508	-0.2243418	0.365884	1.172432	12.62707	-11.31599	-13.89442	-1.556112	-9.437718	0.899794	-0.6818554	3.912268	-1.63063	-1.268145	-3.122726	-2.591324	-0.06704125	2.857602	-4.34248	-8.117864	-0.6006379	1.159372	-1.644804	-0.5021977	-2.607928	-9.634024	-6.110646	4.30301	-9.919624	-13.1196	0.9257879	1.600474	-1.892391	1.445852	3.41659	-1.354663	0.3506353	-10.24665
130296	-0.6696617	0.4512328	-2.141914	0.222908	2.664795	0.6305912	-0.9702972	-3.53574	1.524487	-0.8826528	-0.766526	-0.4246653	0.9965765	0.03978945	0.1581625	2.644309	-3.632998	-3.625527	-1.162241	-2.464445	-2.529597	-4.791902	-0.02804732	0.4487101	-0.8278269	-5.287681	2.095484	-0.9319719	-1.380807	-2.157026	1.041797	3.4627	-0.3566788	-6.176002	-17.52729	-10.53621	-11.58324	-18.54878	-10.61127	-10.5307	-22.32585	-4.632174	-1.641714	-6.881503	-1.563319	-11.74587	-11.38881	-9.469296	-3.779024	-4.17616	1.29065	-9.307037	-2.828494	-15.47072	1.684465	-1.266143	-11.10639	-0.1804759	2.118462	-13.20843	-13.30242	-8.476501	-10.46244	-1.662752	-9.083498	-13.57321	-2.885637
130300	-2.586687	0.1176901	1.263657	1.333051	5.96225	0.4679886	-2.268131	1.270898	-0.2500096	6.534007	-0.2164204	0.01871268	-0.3862399	-1.094758	0.1159884	-0.5296057	-2.805828	2.251818	-3.21656	3.720576	-0.5611898	-1.576555	-0.423052	0.6290141	1.937726	-0.8584157	-0.5774882	1.57278	-3.233813	0.1642587	1.143242	-1.782125	-2.595136	5.47759	-9.256193	10.69397	-7.780696	-4.482552	2.329322	5.076671	7.878655	2.903002	2.483197	-4.314088	-7.127668	-8.1854	8.699435	5.941593	5.71796	-1.186268	-4.686888	-5.741756	-0.8624753	-1.611753	3.622697	-1.878571	8.706738	2.644724	-4.967522	4.323828	4.126459	3.647777	2.562557	19.49542	-8.278422	0.178194	-0.7839355
130307	54.28302	90.33605	63.47908	147.1939	81.52524	85.26453	94.27381	71.996	99.19615	82.14529	90.90668	78.96835	78.54829	97.62593	67.51763	299.4782	81.79759	56.34265	53.2166	80.97398	80.78814	77.12139	77.59105	99.30679	114.1682	51.84219	55.7106	65.1107	73.30592	89.51753	95.24318	38.98018	73.47594	98.54551	93.16933	80.3547	59.86797	98.08308	51.80014	147.0659	82.12808	144.9581	101.7966	97.72631	72.46727	110.2574	125.0901	140.8704	63.74773	92.2562	99.53239	98.18948	89.52153	61.02819	213.1873	162.3461	110.8252	114.345	122.4585	140.6412	156.6543	164.3264	177.2971	131.2147	84.11912	141.3304	93.57287
130309	39.87236	70.30508	66.62307	105.6104	140.1107	170.4169	160.9145	107.2717	135.1273	178.3243	165.7186	114.8183	52.98542	63.51468	43.43987	240.1607	65.36411	97.67503	34.47421	203.0525	80.60995	145.7472	113.5077	165.9534	71.98889	71.86705	131.8495	85.60766	20.39067	155.4358	64.38338	43.77254	71.54099	95.66563	105.7527	57.30882	51.549	83.55727	44.52216	247.1535	91.83012	259.8074	249.8723	187.8193	29.69122	46.50916	228.1617	237.3376	20.13931	42.45168	61.45393	89.10891	97.76537	66.49772	120.4085	258.0177	141.7661	55.92945	81.69421	235.3088	280.7464	216.7863	223.2875	120.5071	131.0925	80.76426	113.4148
130315	0.2635924	-1.447795	1.178258	4.344596	0.8017163	-0.7624543	-0.784285	1.681076	1.024117	4.019166	1.772397	2.674968	1.953843	3.182186	-1.694427	6.012836	0.4402816	2.66698	2.359668	0.4211643	-1.692295	2.662534	-1.009352	0.170476	1.373814	2.958522	2.322256	-0.5180408	4.15622	1.000911	3.081263	-2.453732	1.350743	-11.92481	-2.024939	9.568801	0.06482465	-2.229024	-3.136204	1.952012	-4.715989	-3.640856	3.052264	8.530065	5.05574	-0.4964739	0.1084944	3.097803	-0.06556702	0.8559217	2.722369	4.548034	-1.127524	-7.363481	6.905087	-7.44606	-5.117872	0.7555941	-1.739981	-4.213446	3.744158	-3.125359	1.016346	7.367268	-3.371391	-5.280515	13.80255
130324	-0.7140025	-4.039037	-2.390486	-3.566617	-2.746629	-0.4548272	-2.640693	-4.988841	-2.749843	-1.35509	0.3349677	-1.045021	-3.555867	-1.228723	0.9975923	-1.616447	-3.008934	-1.823339	-4.903245	-2.47133	-1.783812	-1.027549	-1.760484	-1.271724	-2.403511	0.1965132	-2.63015	-0.9013014	-4.621318	0.7270355	-5.109809	-0.4774027	-0.4162617	-17.54076	-1.646525	-9.619613	-8.998571	-2.77426	-6.696031	-8.894395	1.350508	-1.73573	3.949646	-8.993519	-16.45343	-5.841482	-0.9374174	-0.6642287	-11.87421	-3.524515	-1.16749	-7.64222	-3.22453	5.633474	-3.419472	-5.464203	-14.51591	-9.037057	-2.689489	-11.83343	-3.013927	1.180362	-2.626328	-12.69324	-15.00463	-21.99862	-1.552801
130326	-3.001615	-1.732331	-2.066279	-3.046564	-2.6799	-3.737431	-1.336827	-3.940447	-0.198063	-2.588116	0.5390322	-3.050583	-2.414357	-3.50973	-3.179174	-1.618813	1.44766	1.950699	-2.13557	-1.006949	-2.477149	0.6007692	-2.379896	0.5228563	-2.291331	-2.36533	-2.5479	-1.840109	-2.081	-0.7256679	-1.918087	-4.652	-0.3087469	-4.889658	-14.48375	-9.215013	-0.5596924	-2.255909	-8.277952	-14.17566	-6.135563	-2.442212	-4.643373	-24.19334	-12.43628	-0.3615844	-13.26221	-8.795795	-0.4580877	-13.20477	-16.13512	-10.17014	-0.712485	-7.791681	0.8456149	-6.981273	-8.875739	-7.747259	-0.9317065	-5.091171	-7.780834	-17.27205	-6.297919	-12.93116	-6.334778	-11.05488	8.967478
130328	80.34458	106.5062	137.5795	159.3529	93.48097	102.9995	147.0997	99.54973	169.3035	70.86594	138.7199	150.6954	110.0367	140.7988	85.14189	132.6805	122.9127	81.67081	89.5675	85.57906	141.2422	157.0073	145.2809	138.9551	95.80546	66.30397	131.099	73.1618	81.73326	106.7066	93.58133	90.14109	117.1731	144.5123	165.4991	56.35328	143.0315	98.0541	114.5848	182.9016	97.52016	170.9803	278.2053	201.5534	98.62718	166.8396	212.1697	196.8169	56.47066	80.55061	101.2168	146.0838	98.57241	99.22051	131.905	175.2147	178.319	146.2592	117.7709	125.8188	133.7362	244.7871	142.3607	151.7016	133.4637	87.39327	129.3096
130332	1.470302	-1.212126	-2.928969	-2.552835	-2.843989	1.278332	1.561555	1.826903	-4.32852	-0.8313665	-0.7051729	-3.501315	-0.9300749	-4.163686	-4.252285	-0.9628967	-4.086472	-1.83358	-2.819493	-2.997264	-2.073126	-4.585824	-2.831317	0.05725762	-0.3791137	-0.3546058	0.8908993	0.6313785	-2.711536	-0.7692409	-3.262612	2.507522	-2.836269	-7.149366	-18.92176	-2.507883	-5.76707	-14.03521	-1.369557	4.667677	0.01630624	7.815149	-5.790284	-2.146889	2.716059	-2.286161	1.82957	-0.2827375	-12.02724	0.5762221	-6.623673	0.4014281	-3.558914	-3.756138	-2.415099	-0.2984325	-0.3628917	-2.691706	-12.16978	-8.290966	-9.858181	-9.50146	2.706207	-0.1741597	3.395328	3.839314	-10.9028
130333	-0.6987736	-0.5324008	-2.437381	-0.3996421	-6.658261	-0.08467887	-0.09232581	-1.472835	0.01552623	0.60789	0.3276376	-1.870199	-3.363988	-3.167329	-1.570143	-0.6569538	-1.955908	0.1210426	-3.663369	-0.4983715	-2.869614	-4.952422	-2.357106	3.375014	-0.8992336	-1.704133	0.6427341	-0.7430059	-2.460614	0.8932473	0.6425228	0.8180907	-2.71677	-11.72315	-12.0583	-13.00242	1.098627	-17.49224	0.4822784	-3.781498	2.866731	0.04288157	7.123827	-12.4975	-10.32539	-7.84261	0.3610776	-10.2666	-5.605906	-6.303793	-4.506216	-0.8927283	0.7758129	-9.841318	3.404469	-0.595913	-3.824742	-5.82373	0.1098896	-10.91951	1.399815	-7.876079	-4.686965	-19.81047	-10.69775	-2.354004	-6.253993
130338	151.3679	333.3813	211.5224	458.7784	208.7602	253.5122	227.0398	225.8106	333.9023	301.0971	207.0485	214.414	254.8694	229.075	219.3401	548.6951	217.0623	217.9389	274.1544	285.3192	301.6305	324.9255	180.4835	232.966	215.6868	170.2749	189.2741	172.8069	182.4654	211.4389	276.8022	138.8922	239.5679	366.8173	375.3687	406.0741	193.9566	243.018	199.4752	472.2522	254.3794	443.856	631.6744	449.771	150.0782	251.4692	572.8097	450.9556	149.5116	175.1237	290.0849	335.5225	264.5753	311.4254	568.7196	397.0046	431.1813	313.4344	289.7854	389.1942	406.918	423.3783	541.0041	300.412	382.7246	261.0435	472.6823
130341	2.621341	-0.5970347	0.02848106	-3.922472	-1.630792	-1.883288	-2.963686	-1.890246	-2.968247	-2.108378	-2.970832	-3.945012	-0.4985763	-3.416668	-1.836059	0.4304053	-4.702611	-4.21887	-2.601702	-0.9072849	-2.008871	-2.437366	-2.580834	0.3316068	-0.9199194	-2.396951	-2.099426	-0.8231612	-1.857423	0.09908587	-2.563043	-2.572604	-0.6758258	-11.80623	-14.08799	-11.11256	9.531398	2.729309	-7.042604	-5.430384	-7.902953	-5.311853	-4.493574	-8.03986	11.25429	-1.396057	-6.076003	-4.816416	-0.5584575	-4.556643	-5.245636	-1.052583	-8.821804	3.542321	3.201694	-5.346073	-2.191321	-4.093449	-7.924417	-5.555253	5.465712	3.467329	4.53808	-5.439283	3.983123	-6.294718	8.148793
130343	-4.230045	-7.094205	-2.126146	-2.474701	-3.239797	-1.130155	-3.508475	-3.137939	-2.21259	-3.560247	-2.492185	-5.142375	-4.110664	-5.917636	-1.239972	-2.858046	-5.564715	-4.56108	-2.697167	-4.889915	-5.635716	-5.25531	-4.119795	-2.399833	-2.286135	-6.583655	-3.53029	-1.858692	-4.259925	-3.687721	-4.002804	-6.155462	-2.993886	-3.861174	-20.72942	-3.984034	-2.002299	-3.476446	-5.252647	-8.028772	-5.471251	-7.325694	-9.119865	-12.0787	-10.10218	-12.04179	-0.5990019	-14.98305	-14.4679	-8.499131	-2.993148	1.006997	-9.379117	-7.152893	-6.228644	-9.179777	18.91042	-2.571765	-9.675676	-18.19671	-4.526709	-4.330659	-8.544337	-1.746825	-9.099105	-25.66733	-1.681761
130347	-2.092539	-2.621942	-3.408247	-6.555333	-5.505746	-4.165098	-3.52218	1.005169	-2.642249	-3.140393	-9.10489	-2.234594	-5.909951	-3.520456	-5.540486	-1.678036	-5.152658	-4.924492	-4.685661	-1.122621	0.5011864	-0.5109134	-3.709427	-3.998951	-4.860335	-4.308667	-3.324911	-3.996013	-3.823683	-4.999204	-5.233287	-7.415878	-6.359212	-6.136642	6.739002	-1.185194	4.050595	7.761197	-0.5593848	-1.806717	-7.114814	0.1512443	-7.348205	-4.912386	6.800273	-4.525637	-14.36073	0.1791463	8.271771	4.50759	0.943863	-0.2915685	6.260809	-4.605355	11.72881	-0.6798847	7.660215	1.258817	-0.5591988	4.091805	7.237823	-15.35143	-2.547788	-5.043883	4.658943	-10.68709	2.795797
130348	0.5628654	3.307873	0.8295324	1.776325	0.4965842	-2.724572	-1.070669	0.3374047	-0.8453481	-0.4135534	0.1932015	-1.179433	-2.117785	-3.276728	3.241312	-2.469313	0.4719964	-1.968625	0.7437819	-2.019038	0.4406599	2.247964	0.4280485	-1.413191	-1.250864	1.211312	-1.134568	-1.714448	-0.1878223	-3.906275	-2.057734	0.8740842	6.85892	8.26271	16.58663	-1.843666	-3.151534	-21.30775	18.57431	-2.343543	-3.127003	1.326355	5.68451	-3.97401	4.047585	-7.726719	-3.54853	-0.9286377	-7.908041	10.27074	6.519665	-6.300989	-2.386315	-10.72524	5.028866	2.854286	-0.4336317	11.45862	-5.779318	-5.156111	4.225446	-2.319081	-1.093482	-4.32132	1.876388	-1.850856	4.989645
130349	1.014589	-2.064606	3.888753	0.3281063	14.12843	9.812404	6.820635	1.475101	9.054519	6.399014	10.49349	6.11452	6.821468	0.6305156	3.408805	1.460297	8.374014	4.45116	1.567713	13.15112	0.8550484	4.924829	5.799682	11.86277	3.297906	6.893754	7.596056	8.24845	5.904073	14.7605	1.530949	6.040262	2.86436	6.067851	14.89816	1.358664	15.06382	5.549907	9.437218	11.16686	0.7203773	10.70093	-3.495434	0.6870587	4.975762	7.025049	8.655225	4.17744	-1.583321	3.232935	10.91913	14.99889	9.780023	0.639177	10.88536	6.199642	7.554762	9.770546	2.968468	16.16942	9.055913	26.12314	22.08979	-5.216659	17.85246	13.72218	11.16019
130356	-0.1284611	-1.883455	0.1767513	-4.501364	-4.803812	-4.428584	-2.928835	-1.032117	-3.273258	-0.173241	-2.550941	-1.734408	-3.160571	-2.378715	10.41439	-3.778586	-2.771572	-5.067255	2.604172	-3.66132	-1.31766	-1.663693	-3.144256	-2.324536	-1.07276	-5.88848	0.6239754	-2.18972	0.0296318	-5.359929	-7.917577	-0.4288408	-5.740501	13.1579	-7.891369	-6.955351	-3.346578	-16.58159	-9.748408	-6.37088	10.76299	-11.56737	-3.478444	-5.936281	-7.379726	-10.92849	-6.122928	-6.370082	-6.382954	-4.743997	-6.440758	-4.938589	-7.854776	-13.51138	-5.395094	0.8817546	6.067909	7.971522	-13.47014	-15.01656	-4.141161	4.830125	-3.340116	3.981637	-13.64626	-20.20339	-0.1243365
130358	-0.9242225	0.09444696	-1.387003	-2.572338	-3.964314	1.121826	-1.345098	-1.156309	3.396544	-1.992467	0.8458614	-1.334912	0.4709258	-0.4495837	-1.479093	-1.414017	-2.584457	0.6707758	-0.2037762	-0.9246973	-3.79951	1.774334	-1.56801	1.334409	-1.004973	-1.557864	-0.05253475	2.341311	-1.56669	0.2177751	-1.752388	0.138156	-3.210598	2.381513	-1.403783	8.562072	-2.857015	16.02229	3.40936	5.285615	3.483336	-6.243769	1.626225	-8.593466	0.5558075	0.5350159	-6.732916	-5.739162	-5.779671	12.84663	2.165994	7.921387	8.569186	4.961888	7.883018	-3.444337	2.848596	-5.38294	-7.671132	3.024008	4.830851	-3.967972	-16.39924	5.159384	-5.867829	-2.987103	5.783016
130360	-0.1035312	0.2004319	-1.28622	0.7087096	-0.2201839	-0.5839929	2.215006	-0.0428183	-0.5689771	-0.1531505	-2.269339	0.0769465	1.493752	-3.489707	1.731942	0.5493485	-2.408933	1.720431	3.17877	-1.728603	0.1659522	6.158803	-1.91666	1.079965	0.395977	2.546938	0.3208283	-0.9422867	-3.180276	-1.752581	2.579472	1.147157	-1.609197	-13.02554	4.248125	-5.136913	-8.624275	-25.05081	-4.465901	-11.88379	-1.275708	-1.439645	-1.428736	-10.22194	-0.8544942	-9.300202	-0.8516524	-9.572835	-8.378091	-5.807847	-5.086877	-2.613992	0.3536598	0.004690011	-3.989603	8.790746	6.445311	6.907705	-4.395676	-1.293093	-2.027272	-9.083285	-11.68679	-5.506597	-4.835307	-4.987313	-10.73501
130364	107.1414	210.5698	180.3986	212.9815	224.1543	262.3153	238.4487	253.2165	251.0648	358.107	206.9339	251.5565	146.0943	271.4937	102.383	151.1405	237.5848	238.8893	191.0995	239.8248	168.8456	262.409	171.3338	243.2359	144.5692	187.5256	127.0232	206.1974	219.0328	226.7958	113.6659	297.2127	157.0776	285.1411	382.6117	244.5459	422.8985	251.4595	272.9309	402.0941	654.868	433.9235	369.5651	501.6149	262.1958	187.851	439.3632	424.2123	219.9404	281.1414	190.7798	344.1333	382.0113	617.1279	241.4906	418.7337	483.6029	330.1845	270.7289	367.8618	415.884	375.8092	567.7245	322.2621	327.4722	414.548	235.9027
130367	0.4137838	-0.0791238	2.060035	1.867216	-1.547273	1.308862	3.389333	2.322561	-0.2845903	-2.913792	0.2721732	0.2946058	4.93191	3.58887	-0.3550809	3.156132	0.5908371	-1.337945	-2.927141	-2.218128	1.060896	0.2816591	0.7427207	0.3809457	0.8924916	-0.5403125	4.389065	2.432897	2.170573	1.0317	-0.9090569	8.31047	1.146456	-5.942132	-3.487277	0.1988761	-5.626472	4.356052	14.41915	-3.391581	-4.113539	3.239716	8.149059	1.184793	-6.613199	4.980124	-7.860493	3.366372	4.727193	-1.079158	9.731592	-4.237058	0.1698422	11.34659	-1.387368	13.5608	3.338786	12.4528	5.836994	-0.3538384	-2.102739	15.07523	-2.103839	7.435597	5.220851	1.907748	-1.602312
130368	-3.579343	-0.6104116	0.5730299	-3.698284	-2.237184	3.19664	-3.540308	-1.904498	-1.080108	-3.028295	-0.9946854	-1.240704	-6.106481	-3.865413	-3.410666	-2.296454	-0.4570435	-5.36663	-5.0932	-3.822824	-3.792809	-2.69518	-1.537111	-2.399772	-1.053895	-1.556718	-2.031238	-1.50369	-3.482263	-0.1042202	-4.831623	-6.013417	-1.634533	12.43358	-7.658343	4.444428	1.03922	-6.685495	3.596351	0.7296516	-7.174526	2.720495	-6.248133	-7.392554	9.715559	-12.31842	-8.115116	-1.816406	-0.6485144	6.095245	7.231931	-0.2251803	2.985899	-4.222751	6.526532	-0.9556429	-10.1676	-1.170338	-3.598959	-9.793056	-6.411808	-15.83784	-14.48388	-3.858455	-6.351513	-13.61783	-19.32138
130369	1.368184	2.364129	0.339965	2.284873	0.2930941	0.6657	1.265768	3.17132	0.8210479	1.358245	1.454771	0.2600026	-1.431471	4.244129	1.278226	-1.777868	3.348249	2.191988	-1.257698	0.647868	0.2235252	-0.3405436	2.385898	1.211575	0.3760636	1.268628	7.548246	-1.628484	1.419572	0.3118041	5.785482	0.1569692	0.7441707	11.9564	2.020933	-19.09813	15.41646	-4.693336	7.706733	8.167011	14.8493	7.091302	15.15526	16.76663	8.162748	3.819682	-3.370265	18.97404	7.056623	-3.988105	12.65464	7.086078	13.87603	18.64965	1.709128	6.777111	2.78819	1.271688	5.533082	11.63192	4.026721	1.764972	15.17478	-4.647838	16.75178	7.170654	10.23269
130370	542.6964	350.9873	227.3747	339.0277	95.60258	190.0747	188.6901	192.8011	166.684	66.34829	149.2767	313.6574	320.6397	464.0629	690.2134	135.7139	319.7812	163.1633	320.5938	71.54444	324.328	122.4162	181.3857	134.0681	156.5485	165.5309	167.3146	228.1625	301.4625	123.7824	403.7248	290.0291	442.6888	284.9099	125.8481	190.5556	291.9639	102.7637	134.3907	127.0512	174.1279	123.5692	114.0214	195.2351	239.9412	386.3522	129.6632	112.737	759.9064	376.0123	222.5142	229.4834	147.7663	287.8831	223.0195	161.8229	297.3152	307.2426	506.177	117.4511	166.3	180.1675	162.2174	315.9355	177.4648	235.7171	150.4731
130379	-1.504787	-2.806935	-5.58626	-4.827687	-1.948716	-2.729803	-1.117677	-0.8344995	-3.678344	-5.520601	-1.656165	-2.735352	-0.8202106	-3.147474	-1.065367	-1.53351	-4.975173	-5.936033	-2.035388	-1.413242	-1.326848	-3.718441	-2.343493	-0.08114617	-0.4042601	-3.084785	-3.322089	-3.47151	-1.74334	-1.473642	-4.061294	-4.216673	-0.8896614	-2.631502	-2.882448	1.304967	-5.590494	0.2074799	2.091746	-6.753644	-3.329861	-10.45373	-6.157669	-3.300324	1.577435	-13.69887	-10.12726	-5.685626	0.539826	-8.229321	-2.715624	-7.484795	-4.882957	-7.151665	1.799474	-5.793941	-5.75711	3.990091	1.372502	5.911197	-6.979447	15.49227	3.26506	3.554447	-16.38807	1.039475	-18.66627
130382	3350.299	3748.838	2839.292	3506.281	2299.561	3007.958	2473.331	2954.891	2691.388	3289.017	2286.183	3437.784	4096.562	3290.305	2112.061	2681.291	3180.124	3700.522	4127.392	2779.16	3772.123	2960.564	1696.383	2091.336	2731.758	2360.084	2571.076	4170.071	3756.902	2232.474	3182.427	3717.734	3154.756	6451.297	7066.707	6513.072	6956.304	3598.404	5161.447	3800.822	5699.011	4392.765	5051.27	5804.237	5720.963	5871.376	4493.307	4762.821	5880.272	6211.376	5872.963	6964.85	5718.786	6543.553	3299.043	4223.2	7566.931	5604.775	4506.652	4157.094	4792.708	4012.024	4934.713	6620.654	5531.207	6475.211	7119.812
130386	-0.947033	-2.25052	-1.914249	-2.710334	-1.78622	-1.913108	0.164758	-2.614151	-2.613907	-4.718961	-0.152248	1.373444	-4.536473	-2.483352	0.9468282	-4.947799	-1.871495	-2.177652	-0.1662307	-2.030937	-1.381644	-3.124059	-3.362065	-0.4906847	0.04913704	0.0588446	1.232261	-2.709339	-2.216571	-1.65854	-0.3211089	-2.279039	-0.8666416	2.355093	-4.414376	-1.701705	-1.33641	-11.09083	-7.426326	3.509401	6.927289	-3.13019	-4.703053	-1.88894	-14.13868	0.6265358	12.63544	6.264922	-2.670652	-6.087137	-0.7266443	-6.835087	-5.730569	-0.9459525	-11.51592	2.517318	3.302711	-2.40984	9.240388	3.128766	-7.361495	-4.368387	-9.166965	-16.72268	-7.345229	-3.705463	10.49551
130390	-0.5893134	-1.151498	4.444617	2.72164	3.033467	6.169584	8.623502	0.5325985	4.827509	1.156865	4.93458	7.497074	2.100395	1.860132	1.397025	4.477673	3.113643	-0.08802342	3.905839	2.446527	6.033825	2.356784	2.861988	7.836167	1.260722	4.516675	6.209389	4.621932	3.411464	-1.787665	2.516214	-2.187458	0.6323753	19.30185	10.75861	14.43809	6.833209	15.10217	13.86427	17.1036	6.359757	-1.793552	23.68881	4.544934	-1.371328	1.274408	10.16548	7.383399	10.89439	14.86212	6.695522	-1.120104	15.47744	7.774199	7.354868	1.415673	1.553855	-5.790141	2.395421	17.95529	25.90521	10.84925	24.76155	17.86966	17.62214	14.89987	21.74907
130397	-1.070625	-0.2247639	0.4791615	-1.530137	-1.614871	-0.3792044	-1.414422	0.6546115	2.46228	1.036832	-1.312319	-2.149572	-1.379966	-1.469152	-3.163277	0.4846531	-2.922842	-1.131798	-3.967885	-0.5729245	-2.256199	0.2115765	-3.913044	-2.190682	-0.8178493	-3.921838	-3.018141	0.2820277	-1.090383	-0.6254719	-1.250571	-3.740447	0.1567938	-4.654335	8.146577	9.57558	0.9364706	13.51622	-1.940813	-6.855271	-1.63922	-6.764519	16.12787	0.6432181	2.00715	-6.922231	7.876731	-5.630412	1.821489	-1.697888	-3.702485	-0.8054531	2.336372	3.902786	5.135706	-7.542219	-3.293334	6.204077	19.35224	-2.536066	-0.09752166	2.686175	7.379318	-13.39626	4.257787	7.10777	-2.238366
130398	-2.520144	-1.603075	-1.738958	-1.939029	4.005557	0.09165181	1.036697	-0.2189661	-1.74373	1.626494	-0.7976732	-1.653538	-1.069043	-2.385614	-1.049058	-2.141606	-0.4089443	-0.6223761	-3.540965	-1.215872	-0.8092555	1.508432	0.5530388	2.390761	6.550034	-1.016732	2.23169	1.154631	0.4040131	0.8299338	-1.467593	-0.5430028	-2.100349	-6.294515	-0.4448635	-8.371836	-13.43832	-1.07159	-0.6568291	3.608619	-8.732553	-7.926731	-5.215615	-7.025204	0.5694414	5.08653	5.688522	0.8234505	-6.518758	-2.190563	-4.07741	-4.485222	-1.109347	-1.829074	1.970846	-5.918287	5.433156	-4.256263	-10.44542	3.359987	2.514208	4.276761	1.209522	-5.513602	-14.01206	6.504764	-24.80661
130400	-4.600593	-1.576583	-2.408527	-2.761099	-2.417112	-1.400171	0.04287391	-4.101873	-2.145929	-1.637353	-6.551573	-4.439086	-3.188954	-3.754659	-1.973957	-4.689956	0.8842459	-2.828758	-2.233734	-3.67771	0.42447	-3.56851	-4.442195	-5.167009	-0.7237764	-2.363788	-2.048131	-0.4998344	-2.230223	-5.418554	-3.691617	-4.323876	-2.806902	7.896332	0.8279497	5.123601	18.04163	3.530928	8.694233	8.676193	-11.11319	8.493498	-11.66092	-1.666354	-11.944	-6.431905	2.834512	12.70687	6.657179	6.826617	-4.315152	-3.82607	8.673859	-0.4248989	-1.575571	4.798545	-4.537229	15.16758	-4.552209	-2.816042	0.09252772	-17.27818	9.997429	-10.7246	1.180328	-5.634468	24.19604
130403	31.31752	59.08749	59.46711	122.6418	122.8357	112.877	105.9472	71.33867	116.6524	114.9065	122.7084	67.34747	77.14765	55.66296	51.04016	182.3255	67.29344	76.20659	34.58007	133.5043	65.72598	109.7764	100.8916	128.9509	66.01263	79.53207	98.29112	59.55476	24.4089	116.2455	36.28046	35.84417	24.83054	49.77607	67.69216	27.95946	45.84073	70.59129	49.55651	158.3338	58.33932	145.5708	159.6985	113.6877	52.70659	27.52131	164.964	148.2825	44.41859	24.60766	67.60654	58.03741	72.94147	38.89581	103.7664	163.2449	88.53582	55.7641	51.06046	130.6145	169.4152	185.1554	110.2925	38.12486	92.87944	30.83642	68.59746
130408	-1.4047	0.389127	1.590782	0.0880593	-1.662325	-1.538348	0.3880351	-1.314867	0.5046082	8.5116	0.5874801	-1.994489	-0.1145708	0.04080388	-0.8701025	-0.5721117	-3.747899	1.35159	0.05495473	-3.009231	-1.869867	-1.12604	-1.334584	1.477076	7.124736	-1.784297	1.021372	-1.519808	-0.4528439	-0.8702915	-0.3296817	-2.585915	2.323648	7.568738	-4.244142	-6.300217	-3.724157	-10.21597	0.3676325	-3.073145	-4.507219	3.352635	16.82768	-4.835008	-3.071754	4.728848	-11.21706	-2.329114	11.83482	-1.933622	-10.65012	4.098556	-9.664545	-11.24108	-8.855165	-4.165978	-3.523775	-0.5513598	-4.796302	0.1363697	2.974283	1.000818	-8.100152	9.058271	9.67623	2.24765	2.047493
130411	-1.750931	-1.308764	-2.554426	-2.035974	-1.164252	-1.843619	-2.608201	-3.117267	-4.233407	-0.9771853	-2.915157	-1.344556	-2.633456	-0.6713833	-3.597822	-5.791309	-2.938282	-1.865044	-2.276968	-1.588455	-1.125689	-3.123476	-1.431716	-2.624438	-2.737567	-1.176507	-1.308402	-3.504758	-2.466372	-5.11191	-5.670489	0.1690152	-1.52036	1.07377	-1.45534	-8.930694	0.9171475	-18.91842	-6.350014	-7.018056	-1.475565	-4.95485	-12.95266	6.990451	5.0266	-11.75192	-0.5225468	-4.468361	-4.829649	-6.226457	-0.001300778	-7.361501	6.290985	-1.905128	3.548898	1.009289	5.692276	3.999143	0.9489201	-3.054538	-0.4830189	8.673063	4.215341	-10.80336	8.827998	-10.86361	-15.295
130414	0.992233	2.046709	-0.2811824	3.346202	-0.1238937	0.5887659	-0.6374468	-1.117265	3.583953	2.488621	-0.3626737	4.122875	2.614716	0.4219552	3.689183	-0.3271107	3.624781	3.096508	1.512334	1.765268	1.110929	2.830548	-1.044479	4.031501	2.744802	0.5184543	0.897092	4.30777	1.921768	-2.666956	-0.2358444	-1.253606	0.1376022	20.62465	26.66695	-2.709463	8.497554	17.37199	9.329617	18.95848	16.49728	7.041184	2.767389	22.25594	7.478626	16.33368	3.160001	10.31003	17.31388	18.80338	18.35772	25.8615	5.509143	7.878037	1.265474	15.40768	18.59885	5.359092	9.474648	13.15637	14.02973	4.271766	21.14867	16.81763	10.82481	3.66309	-13.63269
130431	-1.483873	-4.714574	-2.642217	0.5220791	-0.6649976	0.01668459	-0.5217264	-1.384243	-0.7061937	0.2857762	-2.675383	-1.415802	-2.79751	-2.282043	4.791647	-3.966848	-5.453107	-3.869122	-1.830189	-5.893116	-3.392428	0.8307083	-0.2620289	-2.316226	-0.1213105	-3.570531	-1.757898	-1.0354	0.04106274	-1.876794	-4.389864	-1.668127	-0.1181988	-6.881813	-16.30893	3.082882	-7.948462	-10.06094	-3.122501	-12.76817	-10.67673	-1.433759	4.412691	-2.97122	-12.09919	-13.68396	-6.846577	-9.184994	-10.87849	-1.010556	-13.49561	-5.636958	-3.132188	0.1110344	1.914606	-9.769868	0.8538099	0.6092135	-2.467997	-10.28303	-6.099625	-0.5038614	-21.84817	-16.42774	-9.096493	-2.941052	-2.585637
130433	0.04146893	-6.424085	-3.875385	1.243871	-4.783118	-1.278585	-0.960245	-0.9303653	-1.496609	-2.519139	-3.246474	-2.256881	-3.157177	-2.571303	-0.001976131	-3.485093	-5.914371	-2.82032	-3.399867	-3.221016	-3.272764	-1.930706	-1.304815	-1.483447	-1.329431	-1.849862	-1.386784	-2.270346	-0.4061144	-3.884048	-5.063366	-1.335407	-2.840209	-17.49532	-16.45785	-7.489095	-4.547466	-11.29991	10.81755	0.9017325	-5.636501	3.507789	-9.010815	-24.50864	-11.96062	4.74819	4.281884	0.2832976	-10.67457	-7.821589	-0.1023871	-11.80741	-6.660392	-6.198325	-9.238868	-4.030724	-7.600829	-6.752447	-4.808094	-3.252661	-1.510991	-15.40816	-8.723221	-3.666462	-13.63409	-20.43891	-6.291979
130435	6.02502	8.172063	5.643992	7.18732	8.13376	6.087816	5.904552	13.32796	5.463278	5.525077	2.930808	7.030954	10.13742	5.40754	10.49225	2.939885	11.06195	6.309174	8.830176	9.240188	7.233531	8.659915	6.532184	4.994461	10.8153	8.406497	6.5407	10.65497	9.839659	6.646468	9.565092	10.91852	5.683934	-14.57042	2.465768	-1.943473	8.5953	9.720434	6.282958	2.303545	11.60285	16.83311	4.739103	11.91878	8.671802	12.83944	-0.04239268	6.706808	-3.647873	8.36423	8.994201	15.13345	4.903769	8.104493	9.872068	5.873988	6.567769	13.87531	2.183263	8.139839	0.578051	0.9100146	13.53451	1.90236	13.54997	5.008291	-0.2708057
130437	106.3602	110.608	100.7328	101.064	54.77343	72.82095	96.30283	91.70657	92.22958	59.24112	77.51998	124.7414	70.6545	124.3444	73.70963	66.35904	99.09081	75.61842	94.45542	64.25527	108.2687	79.59562	100.3443	98.61653	85.02645	122.465	113.4162	74.85308	81.68427	75.56793	112.879	80.98316	109.2996	165.4504	151.5948	139.4897	205.6687	415.5966	154.8415	138.0729	112.378	140.8539	222.8472	154.485	164.1656	254.8234	169.3831	132.1803	275.7242	141.3744	195.759	180.3343	171.2877	131.0525	139.9039	161.3429	190.9813	151.9256	174.2925	134.8647	127.8526	151.5497	100.2197	169.1137	114.449	144.4832	89.38519
130438	0.03048752	-4.373652	-1.673715	-2.666394	1.661306	-1.937637	1.915717	-1.508394	-1.981588	0.6629726	0.1884008	-0.6272117	-1.034419	1.378844	0.8819986	-2.282423	-2.780516	1.747003	3.021902	-0.8378731	-1.432486	1.081252	-2.159709	-0.9241671	-0.1057024	0.110905	-0.1806821	0.2679854	2.449063	-1.882518	0.7308007	-2.032744	2.736289	-20.02131	-4.395434	4.259943	11.4963	-29.90131	-16.0041	-8.623242	-4.000658	-1.578727	-8.329169	-6.781824	-13.27897	5.137387	-10.12648	-8.984766	10.0372	-7.296533	5.890349	-5.445723	-2.290117	4.175956	-4.440521	-3.646503	-12.70844	-9.301979	-5.600722	-7.286158	-0.338929	3.092892	-13.70069	-16.12288	-11.79941	-8.817076	-14.10974
130440	5.163024	5.380967	0.498109	6.440581	5.942874	3.760234	4.483581	5.73236	4.794645	7.645793	5.036479	3.086112	7.091348	8.96759	5.097731	5.598263	5.082136	4.823568	5.652529	5.485644	7.021396	7.128309	5.521472	3.888028	3.314415	8.55814	1.197079	7.144174	3.903527	2.742939	7.947856	6.89736	3.988746	19.93579	13.22845	7.361925	11.85149	18.06968	17.31432	9.917519	15.22945	9.974745	22.22332	25.45638	10.15525	9.667513	7.521088	9.057401	18.99973	15.73822	20.83322	25.65629	10.35449	11.29844	4.358335	8.334801	12.27723	15.84503	9.31528	6.567983	9.454541	13.68289	1.644751	5.430981	8.756032	1.349887	26.31868
130441	0.04874909	-0.4504594	1.349921	0.3306408	1.306549	-0.3609634	-1.419977	-2.737244	0.005465467	1.451595	-1.947405	1.298583	-0.6894359	-1.265002	-1.160872	0.6329731	-0.1822795	-0.9879146	0.746518	-0.4494761	-1.819654	1.969546	0.8498132	-0.06894802	-1.178556	-1.81095	0.5111875	-0.7698176	-0.4492615	-2.070649	-2.013061	-2.66317	-2.362427	16.12575	-0.888501	0.9977741	16.79133	-6.233608	-0.3627966	-1.851208	-1.217288	4.359008	10.54939	-3.793717	1.639573	-8.293563	-5.532985	6.374003	6.951715	-7.719533	-7.629119	-8.218061	0.6099557	-0.655265	-12.84934	5.061946	-11.54378	6.231513	8.531934	-2.932924	3.245974	-7.316787	-7.506658	-0.8637961	31.66131	2.849681	5.142508
130445	-1.745757	2.19626	1.569859	-0.04540369	0.4359002	-4.339604	-2.634775	-2.975117	0.7467739	-1.019549	-4.834326	-0.7602838	-0.3852389	-0.8389838	-2.084285	1.601798	-1.507013	-1.752386	-1.914835	0.2420958	-1.518059	0.3101581	-1.746806	-0.2420148	-2.19586	-1.305033	-2.924797	0.1504154	-3.4243	-1.239602	-4.728939	-0.5276165	0.1825888	5.686946	11.24561	0.3782002	-9.180808	6.515197	-10.05339	-12.91807	-8.763533	-9.50325	10.50462	8.648589	-9.319062	-3.865903	-6.298129	1.93047	-7.033986	1.814891	-20.21958	3.724664	-3.080563	-10.65466	-1.921201	-5.832775	-11.66043	5.290627	-8.313281	4.194042	-0.5833076	-9.504212	-3.437258	-5.785803	-0.8567433	-8.211031	-9.540079
130446	-0.5529345	-2.681738	-2.996274	-2.130829	-1.133951	1.343319	0.8024969	-3.131993	-0.5765168	-2.704983	2.04142	3.327865	-0.8471383	0.09619359	0.239333	-1.471233	-2.849606	-2.67033	-0.02951215	1.549553	-1.366433	-1.041034	0.5774052	-0.9556488	-2.21663	2.487779	-0.5736483	3.186883	-2.529676	-2.978788	-2.464212	-2.256845	-1.152366	-1.721629	-0.8605694	15.56347	-2.759992	-3.953122	10.22139	1.501784	-5.196496	9.979185	-1.114621	1.424208	15.753	2.177036	4.597103	4.434741	0.1640336	9.488354	26.18992	2.822377	-2.921331	7.562684	-1.39225	0.05867511	1.703367	5.730566	5.727385	3.335638	2.451158	1.01062	1.671459	7.70508	3.465293	13.01545	-2.792646
130450	13.10448	11.2029	5.857224	5.931455	8.127836	6.920396	5.628873	15.99317	2.878399	11.72162	11.99145	0.7768905	4.813291	2.256151	7.561235	2.699802	7.604513	6.586768	6.062952	14.76671	2.668127	4.296377	3.598907	8.777206	5.869349	6.752007	31.34957	4.446543	2.372685	10.16913	2.71359	6.430072	3.242847	11.83703	17.09498	5.611825	-2.921484	12.75912	-5.093601	62.24763	12.19188	34.03288	-1.39532	-0.9817592	8.65913	2.080411	16.56116	17.2417	7.777518	17.99369	17.08945	10.48098	3.954282	15.78144	5.898164	7.152273	0.8380983	19.06508	0.457756	10.78407	30.02814	20.81845	24.49078	28.06841	21.16023	27.24185	1.76151
130451	22.59615	53.50143	87.14891	116.531	76.00231	91.48058	75.46826	64.5474	109.8934	111.2804	82.67307	81.26141	90.16355	57.23714	144.0069	126.2153	83.43134	50.54224	34.78436	120.2624	80.01366	125.6995	56.37476	109.2227	71.04008	61.98625	101.2739	63.93494	15.82396	85.3714	44.00881	99.36237	29.81285	164.8782	164.2567	26.30553	82.97423	164.134	69.33045	254.8301	172.8401	195.3118	214.5936	110.1243	41.35387	78.18653	304.6062	198.2454	29.72687	26.10314	91.1262	124.6625	117.0448	162.0659	283.2073	216.166	127.0601	55.50745	64.0903	248.2582	206.1108	231.1363	297.8684	43.95212	227.5443	105.58	311.6154
130452	71.05801	6.209847	37.40429	31.08464	1.153132	-0.1440276	7.118624	5.228193	5.559649	-0.2280475	3.023301	10.90069	37.44633	43.05544	23.41816	11.2297	15.26331	9.507893	17.83675	1.510996	26.75264	7.150719	0.741361	1.630602	4.477543	0.5250244	27.76884	4.386783	17.07378	2.815992	13.22336	136.7098	48.90899	62.59028	20.79499	27.10847	87.4646	-13.3921	56.57627	-11.22103	4.264243	-1.127047	20.53451	-1.599213	18.26801	9.494027	3.18861	-1.868745	12.54222	27.61677	12.07159	60.32304	8.73751	27.40811	21.26627	12.89253	76.65163	146.8238	30.06139	-5.679193	5.288731	10.64106	19.59418	2.776298	12.65399	2.702393	107.7588
130458	2.610954	0.5768116	-0.09037599	-0.4082537	-0.09122122	1.855512	0.9897088	-1.495764	-0.4682689	0.1460099	-3.503257	-2.880033	0.506502	-2.020746	-1.789978	0.3104429	-1.062951	-1.550467	-1.895199	2.076126	-1.671056	-1.98388	-1.533836	-0.276333	-1.543314	2.889127	0.578662	0.8486916	0.3637321	0.1283809	-2.484694	-1.260154	0.1306442	-16.74674	-9.056762	-6.813541	-14.21047	-22.73407	0.3498845	-4.191045	-8.777508	-2.052865	-10.95878	-12.60871	-5.139134	-16.67079	-1.334589	-1.557197	1.756944	-3.916039	-8.786665	-2.055218	-0.8900087	-6.499175	-1.36476	-2.079982	-9.658044	-7.32396	-6.515921	1.07993	-13.67548	0.002860802	-12.63818	6.97397	-14.91589	-7.332691	-0.03823525
130463	1.836395	2.034017	12.66762	5.870375	4.104585	8.991406	6.773789	8.625916	4.82948	2.283732	9.952418	7.060776	3.186059	2.407594	0.3039939	2.212531	-0.1803979	5.665633	-0.944096	2.263042	3.956371	10.31037	8.917957	3.88062	2.669832	6.59361	17.02254	8.053233	1.142298	10.11316	-2.176765	-2.716224	0.4776812	-7.019501	11.68094	0.3128918	-5.176163	11.28221	-4.764226	16.01665	-2.974607	11.01583	15.65926	26.64941	10.69732	-0.630778	14.02067	19.80418	6.599574	0.6316797	6.594368	2.606857	24.63461	1.760466	5.084647	14.36985	2.602575	4.977745	3.053413	4.5752	16.6404	13.65014	43.58046	-7.105313	13.36797	6.169953	-3.432133
130468	6.865707	4.235487	5.3509	4.126793	2.561044	3.359497	3.541165	1.879333	4.185155	4.21214	2.022932	7.483192	6.542641	4.002367	5.90417	5.077776	5.835296	2.409309	2.090214	5.581361	3.019179	4.335415	3.827993	3.769339	2.930009	4.008663	4.922127	5.921786	3.532748	9.454427	2.538193	8.879605	2.88536	-1.828196	11.48305	4.892944	-8.405794	9.300001	9.1154	4.474571	16.286	8.187003	16.37323	3.570572	16.51412	12.97682	14.8012	6.726183	5.921891	9.191278	13.27551	8.101693	0.8762242	-1.626162	14.9997	2.414773	10.01293	23.39003	6.290826	2.437777	4.067275	9.43822	-2.644338	9.574476	17.30213	8.70382	-14.08315
130470	-2.425239	0.3766495	-1.88573	0.1258312	1.167213	-0.04604791	1.79225	-1.652576	-2.908747	-1.897503	0.8859588	-1.695928	0.4636081	-2.768872	-2.737745	-3.684201	3.595163	-3.82484	0.7515479	-2.337759	-0.1459171	1.565383	0.814404	-0.1182262	-2.511442	-0.1640155	0.6073248	-2.20983	-1.787588	-0.3482276	0.3742691	-2.973955	2.233581	-26.41153	-14.49397	0.6432589	-9.276668	1.139321	-11.48828	-4.939973	-11.11322	-3.743614	-3.224679	-16.7493	-1.74388	-3.545976	-11.19468	4.462273	-10.88293	-1.750766	-3.340866	-0.7936741	-7.134258	4.123897	-13.6557	-0.1852984	-11.56307	-22.93676	-1.841139	-4.565212	-5.400819	-6.70849	-7.411433	-3.802507	-2.057732	-4.313379	-13.51013
130475	-1.547104	-3.696843	-1.642053	-3.878073	-2.426445	-1.208328	-1.289738	-1.568189	-2.386362	-0.5224079	-4.905922	-2.532638	-0.2784534	-0.7966957	-2.470632	-5.566492	-3.178419	-2.016492	-3.894289	-6.232663	1.194892	0.9855732	-3.142775	-2.098547	0.8951838	-0.0381772	0.08815104	-2.939733	-3.043227	-3.188061	-0.6907961	-2.171453	-1.803867	-2.214999	-3.77681	-17.08958	-2.955551	-0.7641711	-1.260229	0.7428818	-12.7372	-12.23667	-6.98021	-9.607762	-6.008978	-11.81411	-2.213811	0.5231972	4.027122	-9.468378	-0.7554923	-8.80709	-2.186041	13.17824	-12.64769	-4.260617	-10.03141	-1.262968	4.230272	-11.56958	-3.559459	-7.729818	-15.91333	10.6032	-5.849356	13.03023	-12.523
130477	-1.680594	-2.475308	-4.008526	-4.368062	-0.2552899	-2.182994	-1.367316	1.811591	-3.292833	-1.184551	-2.781471	-5.919227	-1.556953	-5.509553	-3.139562	-3.016789	-5.485058	-3.9346	-2.935887	-3.312027	-4.163708	-5.417559	-3.917783	-1.929138	-3.263488	-2.70866	-2.043131	-1.146531	-2.55429	-3.015309	-2.10496	-3.779233	-2.591355	-1.492762	-2.536855	-4.642657	0.2769891	-1.337981	-4.571077	-4.01828	-3.750149	0.8147612	0.8003097	-4.821011	3.340223	-3.427563	3.728125	-9.264565	-2.085943	-1.65499	-7.186866	-2.001458	5.204691	-2.550689	7.410628	-4.092877	-1.569446	-13.38686	-1.127787	0.80827	0.534062	-1.919356	-6.673847	0.7091205	-0.4987347	-8.948034	1.029594
130484	7.691607	5.857154	-1.613582	3.257777	8.280113	5.532129	4.453991	2.469291	1.813359	3.739334	6.378585	4.951957	4.53066	3.74324	8.099419	6.192716	6.698259	4.433521	3.831949	3.083256	5.221607	7.00423	5.43927	4.006172	9.066125	4.887508	1.361547	5.227683	5.743422	4.064669	1.662254	5.208084	5.394899	-6.613382	-8.355275	2.169379	8.239604	13.08617	-1.623115	4.604651	6.436584	0.8908122	1.988214	-7.419933	-4.622894	1.830134	4.134506	0.1961825	7.173887	9.514734	-4.454456	1.621236	-2.994806	8.187445	-1.38041	7.792877	3.642814	-5.670681	2.770166	0.2076463	3.96282	6.138237	6.466351	2.601005	4.394766	26.20539	-12.62301
130491	-5.513545	16.40454	-0.1445247	35.02092	2.464702	2.93417	0.1727064	5.252869	7.929393	-0.1260545	-2.286588	3.187036	5.903304	5.713185	3.484609	26.44336	4.596459	6.765563	2.204427	1.622719	8.195931	5.863812	2.016873	-0.4062938	18.06933	-0.07857958	2.796957	4.648307	-3.54278	-1.328911	6.266286	6.344657	-0.6341391	10.71708	-2.241948	9.917991	-9.97571	-18.51512	10.85669	10.12105	11.15638	10.11448	26.26467	43.89398	1.68495	5.7279	2.971841	6.167033	-0.4035899	11.66767	0.8494527	8.669459	6.890221	10.7808	13.89327	6.624204	4.898376	1.564449	8.520308	4.585164	6.988653	10.55735	-12.27084	26.68292	9.396239	11.9046	26.45527
130494	-1.589457	0.6876504	-1.259232	-1.916171	-3.328964	-4.118454	-3.185979	0.4097726	-1.686064	-1.974123	-1.385891	-3.512109	-5.275158	-1.834868	-0.8977642	-6.819618	-0.1491086	-0.5992267	-1.664137	-2.290343	-2.410038	-3.100087	-1.085295	1.407369	-1.851864	-2.688529	0.1745066	-1.032326	-1.72105	-1.661801	1.804743	0.8947676	-0.7666493	-13.28514	-4.688575	-7.286822	-10.52643	-22.84769	-7.689541	-9.649514	-10.59113	0.4681233	-5.971941	-1.380747	-5.282074	0.07897317	5.792544	0.5757192	-2.159986	-15.38218	-11.09949	-1.521572	-6.861032	-7.300447	3.852262	-3.680782	-10.76149	1.113441	-3.971187	-1.627338	0.4054796	5.630299	-6.76601	2.327557	-6.415333	-19.6647	-7.998137
130497	33.89512	69.50181	66.49472	45.20274	121.5415	104.4922	92.90225	68.6395	110.2865	95.29391	119.661	59.94706	48.99588	61.81671	25.51469	62.39668	54.43024	107.543	64.02175	129.7561	49.93541	93.79211	156.9133	116.8647	48.25576	49.49763	60.57833	48.51785	57.68237	141.0799	60.76427	79.34245	51.08613	79.40512	73.63775	74.358	44.24008	87.22411	49.86383	164.6464	86.83457	143.7684	160.9578	156.4476	40.93198	62.57391	183.4889	159.3882	19.9449	63.91701	58.60209	78.57855	88.92979	71.65861	95.1914	177.5478	84.12149	78.26599	48.86562	150.2225	150.6598	172.63	87.03712	53.47372	108.5002	53.43571	70.23013
130500	190.8961	75.95473	242.336	116.4586	105.2114	30.85776	58.81002	178.1585	46.06638	34.17411	77.87656	74.72868	65.71503	132.0939	160.1087	106.8456	67.14731	73.78836	25.01018	25.57883	100.6429	14.68593	116.0484	38.99934	303.2756	465.7887	308.2943	86.74014	19.09071	27.32648	52.95979	58.43456	23.2267	221.2541	88.4393	40.34748	83.27585	291.8426	445.9388	92.68684	219.5537	108.1669	144.642	112.5682	293.2573	109.1038	97.59626	108.8633	596.0179	34.63437	276.3705	146.7275	368.4152	23.5238	145.2836	94.32104	137.3688	89.4465	901.8924	195.1842	50.15132	97.29795	42.74744	51.1483	119.1679	187.2212	130.1937
130519	1.661741	4.679738	4.081474	-0.6603906	9.163301	15.85834	14.71683	10.88196	6.255943	19.23049	6.135114	5.448702	2.529857	-2.127424	-2.294955	6.514992	-0.752533	10.10176	25.03694	16.48707	1.615578	13.17081	8.226223	3.468985	3.710071	1.438563	0.6417122	11.42656	5.2933	29.69618	4.888028	-1.204871	0.4547518	6.758328	11.70188	11.0083	6.077801	-1.052544	13.09891	31.78961	-0.8554027	41.94594	18.61515	30.82592	4.239761	6.142935	7.151227	14.07685	-2.487779	3.089546	20.08271	10.86763	21.94356	4.003595	16.87021	15.17533	13.57083	9.770962	12.35017	20.6382	22.93134	19.26225	29.48494	-0.3847349	3.538941	15.37703	13.82781
130520	1706.168	1358.689	1249.176	1284.427	1030.244	1570.507	1617.823	1180.134	1133.847	1251.936	1360.202	1392.23	1272.354	1281.805	1510.787	869.1772	1157.531	1069.945	851.1168	1118.728	1387.484	1574.114	1265.554	1387.616	874.1066	1125.122	1718.149	1235.134	1466.68	995.2001	1820.663	1316.487	1572.389	1832.037	2347.702	2553.656	1939.3	1924.107	1686.795	2418.232	2148.609	2428.327	2777.323	1446.159	1751.225	2305.61	2182.473	2445.991	1962.659	2319.804	2365.048	2151.528	1623.249	1880.786	1962.412	1855.047	1990.879	1906.678	1489.851	2001.225	2482.248	2391.616	2006.655	2552.523	2131.907	2623.383	1950.601
130521	2.392776	2.283118	4.747447	3.700119	8.510723	5.493746	10.46986	4.29204	8.205609	2.203215	0.2548286	3.966483	5.681054	4.628052	4.559215	9.592634	2.586886	4.689832	9.736176	10.56199	8.142045	5.459946	4.839529	5.238451	3.651607	9.807488	2.835558	3.328305	4.578834	3.519912	1.480314	6.67573	1.065065	-5.786627	16.30228	8.507579	-7.883021	16.31179	6.304171	12.15425	6.200992	8.021266	7.609192	1.320319	23.33597	13.221	24.98131	12.95043	0.7579504	7.380575	5.314869	15.92844	19.43062	10.61429	10.28375	20.63926	8.182865	8.755299	9.244371	13.15921	3.877513	9.838299	25.3976	0.4175828	2.783309	15.67619	23.22224
130523	15.63032	41.43722	38.67226	89.95898	65.79166	73.327	52.2846	38.43004	75.91201	86.45322	55.0142	44.46326	50.25642	34.21414	20.71421	111.9867	46.9171	51.82819	26.15797	85.34687	48.8063	64.09839	52.01705	65.54826	62.52565	25.84509	40.41861	38.31013	33.45939	81.64295	36.43221	25.58307	21.24818	60.94625	58.26844	66.9071	45.98771	52.60436	27.13176	92.75194	49.10888	122.0424	140.9164	73.03937	12.04543	39.26608	118.6968	98.41397	8.967362	42.09557	28.73341	47.8863	45.22304	63.95026	93.64789	98.28496	72.83422	55.5032	46.26814	87.32384	91.50813	98.19239	79.71941	77.53123	74.12391	43.71187	75.7905
130524	67.05309	131.7599	120.9929	130.8963	138.0234	170.8635	143.0974	102.6584	151.0746	181.4255	179.8783	127.6569	83.67934	76.05966	105.2084	154.1874	130.1988	106.4282	86.12437	186.1594	81.81022	163.536	121.3602	206.4511	112.2037	72.08276	158.9299	136.9985	113.5013	168.4263	102.6126	135.7606	80.9501	148.125	208.4374	231.0564	157.2745	231.5389	129.3672	273.6623	175.7841	283.815	298.6324	214.9686	118.5836	108.3696	299.4716	270.0515	87.73936	205.5494	138.1696	194.641	150.646	170.8141	213.7112	303.2204	201.7085	196.5033	117.1701	269.678	324.3989	270.7255	308.0115	193.5304	210.502	161.6409	234.5509
130528	0.9108753	-1.275643	0.1423135	-0.03939087	-1.738075	1.435263	1.051431	3.529385	2.016821	0.07865894	2.214409	5.565674	6.075387	4.078862	1.367599	4.053446	-0.7294965	4.186841	0.8867275	0.9041661	0.6847938	0.03534925	-2.348148	0.07228663	2.025676	4.099772	2.404004	3.147042	0.8259193	-0.9283581	2.075668	2.164053	0.1637699	-1.305941	-3.755662	6.49521	-8.808282	-21.52601	-1.52587	9.377567	-0.997208	0.2314926	-9.087775	-1.830808	1.92436	2.890975	-2.511505	-6.695602	-2.52618	-4.998826	-6.742987	-1.707533	-2.119382	-3.669752	5.203604	4.492504	-6.704905	-10.26021	5.228201	-2.707418	5.087778	-3.716866	0.3918113	1.611849	-5.406884	-11.17135	12.78265
130537	-2.054696	-0.8483785	-1.52211	-1.666556	-1.15609	-0.0567237	-1.034946	1.04524	-3.724112	-1.853623	-3.970685	-0.9720625	-2.292769	-3.516328	0.3651806	0.1019091	-1.575408	-3.862906	-2.359813	-2.726862	-5.143513	-0.9364783	-0.6945146	-3.243635	-1.089788	-0.6861497	0.315275	-1.729726	-0.6586205	-0.9244508	-2.528212	-1.336253	-0.1228628	-9.65097	36.84984	-3.752946	-11.58699	-10.42252	4.068344	1.055808	0.7468804	-0.7605549	-2.513117	-10.77536	-5.514244	2.321631	-2.381778	-3.822995	-4.625552	4.503568	-5.324253	23.81159	13.3532	-5.859288	-0.5050209	5.739697	-11.5619	4.138938	14.83475	-7.875748	-4.976907	-12.28773	-22.36176	16.17844	11.80758	-0.498582	-10.18952
130538	5.92942	6.342217	13.06669	6.990608	18.12454	11.68514	14.47778	9.954821	8.108143	16.64825	11.18583	9.624712	4.79133	10.87782	2.51086	5.089684	7.804924	3.523772	9.373218	14.68564	4.420578	13.32807	9.410758	8.507313	2.366333	10.07089	9.290112	6.552811	6.107066	13.5337	4.711233	3.862986	6.553562	17.32132	14.39899	9.107584	12.5246	15.54135	5.494939	16.05947	13.91182	29.4233	19.05066	16.85854	13.55287	11.40351	28.43824	20.82448	5.734597	22.47297	2.36558	18.57296	10.83215	19.99218	15.13157	15.38472	9.480854	13.35748	4.014018	6.751416	19.11738	20.27771	22.56434	7.736748	4.06147	5.599102	4.47793
130541	1.518764	6.907958	1.547291	3.207931	0.5569332	6.343554	1.596229	5.792042	4.600131	2.474513	-0.5047457	3.568382	4.981939	3.36119	1.764045	3.392736	6.588772	-0.04847489	1.548528	0.1268666	2.780854	3.209464	1.914894	3.324174	2.184109	1.945121	3.097443	0.8985561	4.606481	0.5030304	0.5518243	2.082798	1.519255	16.64625	20.11049	13.59585	23.97149	37.38905	11.04414	17.88397	10.83876	5.306088	26.47631	12.80773	8.402458	15.43716	9.379345	16.03733	12.9605	20.79045	16.13311	10.47549	10.46352	23.97533	9.937576	13.59881	10.38652	-1.10086	7.142305	18.14855	10.77751	10.29045	19.86877	5.863576	22.30439	35.42865	27.37971
130544	-3.764327	1.085462	-4.121421	-2.253602	-1.087317	-0.2919624	-0.7207518	-2.944349	-3.94921	-1.386982	0.234768	-0.4539085	1.718118	1.789612	-3.208101	1.365234	1.325985	0.07200751	-0.4247614	-0.5822664	-2.171443	1.092515	-1.147629	1.56094	-0.1066225	0.492426	0.6003243	-0.3483345	-1.841841	-0.4712437	-2.186299	1.805875	3.9819	-19.5631	2.714832	0.3015135	4.301057	-3.114011	-7.71706	21.81786	-2.193219	3.302369	4.177506	-9.072248	0.6493654	2.02062	-1.381918	0.8817211	-12.26027	-11.4471	-8.68686	-5.394466	-9.373034	-2.269417	-15.47829	3.745938	-9.687279	-2.095331	6.109311	-3.354312	-4.571617	-14.5599	-3.739378	-0.9864832	1.495612	5.318874	-7.923328
130546	1.605169	-2.242464	-3.525369	-0.9693381	-0.6599295	-1.114562	-0.1001028	-0.7060098	-2.398001	-3.232234	-4.11692	-5.151574	-2.865094	-4.501997	2.677145	-3.283231	-5.767428	-1.812075	-0.553885	-2.781746	-3.140175	-0.591884	-3.300169	-1.474322	-2.269293	-5.419302	-0.3881295	-2.025995	-3.852286	-3.267208	-5.772872	-3.550582	-3.606194	0.3191265	-12.85054	-0.8253801	-10.0906	-5.321561	-4.394476	3.462737	-5.030012	-7.666061	-5.16405	-7.467033	-1.855339	-11.17031	0.6158858	-12.88307	4.163151	-9.919128	-0.599327	-0.3667278	-0.7428706	-2.548107	-10.25082	-13.11446	-5.142072	-0.7179105	-8.046482	-9.917813	-12.13253	-8.404849	-8.204775	-17.3998	-7.453352	-5.043651	-3.464356
130551	-5.371782	-2.966035	-4.202338	-2.538143	-4.530609	-6.048984	-4.210377	-0.325561	-1.578228	-6.815343	-2.726094	-3.720017	-3.590924	-5.645111	-5.566826	-4.247297	-2.881836	-2.935284	-4.966939	-3.917655	-3.329347	-3.012934	-5.663383	-3.928309	-3.943139	-6.467274	-1.672987	-2.443474	-2.828149	-8.684386	-6.632749	-6.746833	-3.588084	-2.879544	-10.18132	-11.51668	1.630884	-15.45145	-13.85097	-10.09929	-17.46741	-11.10962	1.687542	-0.1986232	-12.26827	-3.053342	-14.8487	2.046464	8.930009	-22.35269	1.207844	-1.327428	-4.647619	-6.918772	-6.303631	-5.422181	-2.332455	-2.220479	-1.22094	-9.593416	-5.034871	2.021854	-11.98586	-32.84344	-9.905054	-20.55714	-1.862597
130553	125.2867	275.4525	235.4887	138.0777	389.0453	534.1666	607.1661	360.8564	536.4175	463.7077	716.8148	307.9883	187.947	63.32535	126.6618	259.6945	143.5297	199.8922	34.90516	694.8209	144.704	514.8989	434.2664	599.7062	179.4306	234.2221	542.9424	213.3507	42.75658	551.0018	51.30709	154.4701	49.94655	186.6258	333.6864	26.76608	69.09877	362.6911	132.9939	770.4187	272.1583	644.9239	710.1416	264.4411	50.60115	73.48473	926.6816	848.5319	29.80541	104.779	151.7018	181.3517	304.07	182.2244	199.8835	855.705	155.9463	130.1783	116.5633	777.0836	774.7666	1006.584	642.2815	120.84	449.7657	56.78226	269.2044
130554	-1.488706	-1.87748	2.287365	2.763497	5.451602	1.216539	1.617345	-1.27553	3.834973	-0.06635078	5.00935	6.622047	0.6070125	3.219845	8.92061	4.920101	1.451673	4.176447	4.101336	5.266479	-1.735442	6.037567	-1.057348	3.711706	2.926268	-1.002494	1.485958	2.536388	2.70717	3.285537	5.225544	2.045973	7.328911	-2.092024	8.575085	-3.046835	-6.013368	0.7543589	9.29768	4.472106	-3.092878	9.544602	13.00578	-1.267636	4.999394	0.4428347	10.96374	3.132606	6.52996	12.20043	7.559956	-0.1037007	6.792452	3.359803	-3.936925	1.481761	1.070965	9.826722	-0.8466863	11.46112	8.424311	-1.069303	17.6789	10.14217	12.8621	-3.942136	15.24429
130561	-2.626969	-0.5300313	-2.105231	0.919299	-3.011128	-1.671609	-3.904006	-5.635841	-2.506186	-1.279975	-4.336875	-7.583863	1.041908	-3.772474	-7.193298	-3.269562	-0.5051935	-4.333695	-0.8109643	-3.624755	-0.413446	-2.079851	-3.407636	-1.480958	3.09517	-1.813126	-1.351081	-2.06548	0.04162804	-2.290778	-1.03855	-3.699303	0.2975104	1.194686	-7.299296	-13.09081	-9.291104	-14.27961	-6.752527	-9.756044	-7.257437	-18.15889	-0.08123533	-15.03322	-2.361204	-5.458681	-7.700941	-3.66315	-2.121269	-19.95697	-11.58447	-3.688196	-3.488421	-20.61864	-14.98425	-14.51297	-16.72836	-0.7873142	-15.95425	2.002487	-10.16027	-16.45417	-14.87409	-21.04267	-15.30288	-12.46461	-8.992861
130563	-1.759426	1.265734	0.03768953	0.1475409	1.540309	0.02415144	-0.40486	-0.1019695	0.08639076	-1.07418	-0.4997862	-1.880356	-1.388785	-0.9094438	-2.100635	-0.04414994	-0.7820968	-2.492046	1.180084	-1.351049	4.1611	-1.58659	-0.07853824	-0.8319181	-0.6598709	-2.254423	-2.331124	-0.4113736	2.548254	-3.962097	1.707805	-3.199153	-2.510667	8.82036	6.612981	3.285127	-0.9172668	6.949248	0.5565096	3.677497	-0.3730144	5.109466	2.407469	-0.7245631	6.623487	4.242454	10.15165	-4.113232	14.09125	-1.786361	0.7323439	3.417445	7.133001	10.2596	5.789881	9.363562	5.706481	1.895076	4.814484	11.81262	2.880431	16.58271	20.21862	2.924896	-1.524031	3.146038	5.347374
130564	-2.754155	1.403219	6.245596	0.8683286	-3.62809	-2.367866	-1.174939	-3.825517	1.168803	0.04733093	-0.6650954	0.3848599	-1.530605	0.1937467	2.687212	-5.503303	-0.5418154	1.276555	-1.102432	1.521166	-0.5663556	0.5383961	1.222732	-1.451156	2.234205	0.04918969	1.148005	0.4581958	0.06980442	-3.17257	-1.397779	1.356481	3.736332	10.83753	-3.797131	8.084548	-0.1729212	-11.2557	4.374592	-3.937584	-15.55217	3.356122	-7.04459	-0.391594	-10.42832	4.731837	0.06058054	7.518187	1.688344	3.716337	-11.00583	4.211654	0.3029155	-10.20335	0.6112121	-2.768009	8.628912	-8.513515	7.803865	0.03240635	0.5177539	-14.78142	1.12182	-13.53951	6.399721	-3.590955	-12.72813
130575	65.94374	116.6221	118.4166	127.2276	96.99769	101.5355	98.96587	93.45496	119.1065	99.69542	114.3597	130.6917	80.83038	79.93797	171.6804	81.97459	95.29099	75.55885	74.8288	92.15076	65.29653	106.2173	112.6529	139.1044	87.41846	62.26638	139.5774	96.95824	86.21499	99.92315	121.1613	140.7298	88.12521	162.0638	142.489	127.7312	121.6212	117.7596	91.25121	163.3996	128.2273	210.7217	204.0481	137.4226	97.40272	140.7594	199.7707	168.4117	462.8501	136.2899	77.32257	119.7063	161.3974	130.3661	96.66993	247.1663	183.6107	104.5597	81.41882	195.3736	227.8868	175.5467	149.9052	158.0247	170.3372	178.6864	141.162
130576	51.5143	46.09967	47.40887	34.22462	41.13082	37.40026	40.74564	55.27565	31.84933	27.84109	27.40171	60.13235	48.15279	46.00089	54.89348	96.229	43.08237	56.30764	53.74189	35.4616	47.50547	32.19805	45.56799	38.31986	62.0996	70.93288	66.34225	39.91065	37.20752	35.78622	53.38268	33.56291	44.35919	100.6911	64.11979	44.94757	98.88332	96.0406	104.5888	52.82703	78.21449	52.38749	62.9565	55.69668	93.68395	91.69935	59.68293	42.6206	94.1541	65.63662	101.4864	57.17691	128.5329	87.54627	58.10602	68.49421	62.2869	67.84924	82.82127	61.85067	35.61067	72.03112	69.79774	79.30634	95.19469	100.5126	71.58083
130577	2.783187	2.681152	-2.26667	1.359163	4.269829	0.1112441	-0.4830499	-1.017259	-1.015868	-0.2388299	-0.1262113	-1.154412	1.206197	-3.044342	2.857614	1.779029	0.8437279	1.228806	-1.017385	0.1982412	-0.168868	-1.897202	-0.394196	1.233199	1.346612	-0.503123	0.8881119	-0.2533178	-1.191556	-0.9837453	-2.810146	-1.899195	-1.119215	9.292116	-7.609029	-2.630775	0.9662741	10.52867	4.574553	-2.831594	-10.72014	-6.776407	-6.519525	-1.086942	2.68853	-6.10305	-5.372411	2.46223	-10.84399	-0.05560165	-0.6262447	-10.30133	-7.425564	-8.653973	-8.214565	-8.700865	-4.316334	-3.413404	-1.159148	1.014434	-3.08138	-2.125873	-6.546192	-16.23805	-19.2113	-9.302837	9.27094
130592	-1.354617	-1.504912	-3.208468	-2.806924	-2.714792	-2.822638	-4.288321	-1.8885	-1.895798	-4.252458	-5.162554	-4.560992	-1.815143	-2.870083	-2.905201	3.436597	-2.631311	-3.196347	-3.803787	-0.7293204	-2.119698	-2.263538	2.453687	-1.957102	-2.055868	-2.90272	-4.168579	-3.894512	0.9852918	-2.974619	-0.4940965	-3.940947	-2.594745	-4.463363	-4.045354	3.004146	8.229481	11.43315	-8.396741	-2.271122	9.130779	-1.583033	-0.5642469	-9.016	-7.057241	-7.908185	-4.861995	-5.110643	-3.045381	-4.469588	5.881178	-9.382113	1.694576	-4.539579	-4.731124	2.824092	-1.861523	6.145767	-4.382418	1.88541	-2.617288	0.6247714	-5.183359	-20.11377	-1.080554	-3.028938	3.976446
130593	2.703935	1.340158	0.651706	-1.363063	1.671468	2.0995	3.170441	-0.02428038	1.036622	1.559742	2.200864	3.183238	3.149493	3.034818	5.117122	-3.64745	2.455171	2.207914	1.498658	1.670172	0.5530555	5.212649	2.965102	1.203781	4.71883	5.15138	2.355325	2.019311	0.1743755	0.1443758	4.223502	1.95765	0.43835	-19.26553	-3.179628	-1.812314	-1.820603	-10.38999	1.91937	-4.051197	-0.408619	4.577518	4.610881	-0.3888831	6.702509	3.231299	2.156646	5.277663	3.451663	-0.3758533	-2.304336	-0.479949	-0.6903852	6.29744	1.143864	3.988638	0.1055793	-1.207548	-2.298531	-0.2635523	6.304379	-2.081942	-4.820451	8.998538	4.678938	9.392671	-6.581561
130594	1.749666	0.2128222	-0.009752877	-3.19738	-2.353954	-2.174192	-1.176868	2.267361	-1.125346	0.4866466	-2.344304	-0.09052285	-1.464878	-1.07309	1.560455	-1.146701	1.764757	-1.649121	0.1773967	-2.801597	0.3246786	0.8534017	1.209409	0.7255148	-1.033917	-0.65787	-1.72572	-0.9085224	-0.4999316	-0.9748991	-2.953284	-2.641085	1.677495	2.268578	-5.434221	0.9929761	-1.177336	-9.528196	-6.418207	-8.21771	-3.315722	-5.581621	-10.13969	-6.070038	8.355256	0.3962826	-5.287171	-6.618165	-0.4354094	-5.155367	3.908358	1.83939	-1.02859	4.108696	-7.73254	1.412015	-7.815938	3.002131	-15.12216	-5.55867	1.213163	-7.06018	13.50793	3.315908	-11.8531	-8.115353	-9.778245
130598	-3.133027	-6.096214	-3.653173	-4.461385	-8.510405	-4.991916	-4.633313	-6.624616	-5.144391	-6.344563	-5.97172	-3.770054	0.3015682	-3.554564	-5.385258	-5.636018	-3.844984	-5.105527	-3.164346	-3.566247	-2.774864	-1.192888	-3.403235	-4.260666	-3.666002	-6.15644	-3.330259	-1.172238	-6.780556	-5.089961	-4.591413	-5.006	-2.206894	-9.820824	10.39929	-9.246597	-5.175232	-8.547987	3.698574	-10.61627	2.825852	7.423032	8.973874	12.20755	-4.037498	-3.467806	-1.475434	7.024983	5.812986	-4.773883	10.49465	-10.80198	5.417837	2.197856	-3.401483	-4.450365	-6.948216	6.995759	5.307258	-11.0773	4.290504	4.239222	-11.51191	-7.501287	1.05796	-21.99943	-13.80909
130601	-2.381025	1.746533	-1.424739	3.312608	-1.09339	2.561407	2.161441	2.020212	0.1702025	3.665529	-0.2632047	-1.471616	-0.3990971	-1.313536	0.07156191	3.365427	-0.7764363	1.112317	2.939404	-1.037759	0.7426038	-1.145783	1.017993	-0.921568	2.671933	0.7658562	1.881721	0.485036	0.5859616	3.870725	-1.902857	-3.259474	-2.295438	-7.160053	6.027601	9.83179	2.725216	-2.184478	-1.559527	-0.1998931	4.301556	3.873615	-3.740761	-4.262877	4.913578	-2.365689	-4.729486	7.589685	2.739227	-5.840645	-7.978062	6.48667	-2.967028	-19.23315	-3.571485	-3.588306	-8.333252	-1.944358	1.478105	-3.409614	0.06800602	-0.1652058	1.70583	-8.986155	-4.153652	14.11266	-1.890105
130603	-3.234702	-2.846841	-4.184554	-2.336199	-3.851311	-0.2772072	-3.394848	-0.9627972	-4.797553	-2.259689	-2.973552	-3.301183	-1.889082	-1.862477	-2.524248	-3.85993	-4.145298	-4.603065	2.480199	-1.758833	-4.39932	-4.51868	-4.326248	-1.193039	-0.2989184	-2.185469	-2.940034	-2.759146	-2.002203	-0.5270236	-1.003913	-1.376009	-2.398231	-9.866693	0.5685239	-5.187799	-14.027	-8.182329	3.008399	1.333438	8.578278	-8.302744	-6.128124	9.529873	2.087474	-2.26529	1.645692	1.216858	-5.128697	3.516048	-1.205441	-0.7796755	-3.415448	-23.3761	1.549858	-13.62083	-6.079781	-4.992583	-3.517167	-3.328518	1.689847	12.01165	4.871176	5.161619	-0.4064912	1.833626	-10.74557
130605	4.062174	1.135285	-0.9232774	4.627391	3.328607	2.169608	1.83706	2.85686	0.2275968	-0.08091009	-0.2189181	2.303399	0.8990803	1.50095	1.236375	2.056728	2.055695	5.669272	1.114344	3.725583	1.352211	2.760978	4.710681	2.368674	2.973823	1.469414	2.487385	0.3007451	3.135685	0.008148042	-0.8762743	0.8219134	0.3334946	-12.73545	-5.77848	-19.42707	-13.08947	-13.65842	-14.90695	2.810904	-1.28557	-3.891333	-2.541131	-13.06514	-12.06	-11.13602	-16.52	-8.182582	2.411874	6.618373	-4.653081	-12.45573	-13.79491	-15.33032	-0.682375	-11.87146	-5.781766	-8.912727	-20.63037	-7.784566	-10.61842	-3.372406	-1.816712	-15.95407	-18.7534	-9.494305	-12.21539
130608	-4.139478	-5.232925	-3.519114	-3.096664	-5.518793	-3.256819	-1.918688	-7.754157	-3.487625	-5.169238	-5.698146	-4.867386	-7.105737	-5.468759	-8.583025	-2.616748	-2.955611	-4.99927	-6.011796	-2.285035	-3.87772	-3.841207	-3.369499	-3.437486	-2.439392	-3.711084	-2.321391	-2.878041	-5.568252	-2.800508	-3.461733	-8.806167	-4.968192	-3.205923	0.6847372	-1.334085	-2.145465	4.905128	1.123667	4.083621	6.955068	6.522052	18.36313	0.3317638	3.743633	7.095008	-14.48666	4.110451	21.9516	-2.147565	-5.49139	-4.688535	9.807238	1.389724	-1.51708	4.712637	-9.664914	2.041871	-6.829025	19.58532	3.746285	5.263397	-4.024394	-17.87118	-3.623043	-5.402585	-11.16899
130609	666.4665	451.3209	381.6096	400.4798	474.4592	592.8972	537.5002	377.5635	448.8694	487.2998	541.5729	443.48	336.8027	513.4055	290.0499	402.7531	448.2769	461.2342	565.7158	470.1279	309.5427	498.0743	427.9613	581.5801	287.2657	273.6169	532.9308	495.9987	812.0099	422.9798	378.9334	406.6787	504.1381	595.2143	559.9485	596.7846	542.0186	488.4616	555.1718	786.4592	573.8912	796.8816	555.3702	869.7444	558.4913	610.8289	723.0575	859.2186	804.9852	831.71	771.2313	631.0634	477.1067	581.7056	469.2487	692.6163	571.9019	959.0063	535.574	766.345	791.8064	827.4967	499.9252	892.4021	487.8573	880.2838	411.3735
130615	-3.231102	-0.9533847	-0.08284512	-1.697789	-2.365693	0.01427334	-0.1414175	-1.38719	-1.142364	2.934888	-3.779623	3.576278	0.1838175	-0.3025556	-1.776528	3.005377	-1.311899	-2.045625	1.356117	-1.747688	-3.526308	-2.239351	2.634881	0.1534797	-2.837392	0.5782025	0.3900315	0.9829583	-3.33814	-0.438484	-3.926986	-3.908258	-0.4634013	-8.48745	10.62568	-9.305161	9.550888	-0.2574343	-0.8707787	-9.710946	-0.9814827	0.2572972	-9.653853	2.38274	4.57467	-3.557328	-5.103003	-6.452876	-5.361439	-6.181457	-4.102244	-0.7611995	-11.31589	-5.262783	-13.29766	-5.677989	1.319675	-12.28479	-3.658847	-4.440787	-10.41794	2.03495	-10.27869	-10.6525	-2.450948	-7.293286	-12.81027
130619	111.3353	284.9171	171.0305	242.6386	159.9792	194.1126	141.4757	155.744	206.0993	227.9529	147.5026	181.7168	126.8393	143.5269	171.7336	342.5171	213.8748	163.7596	263.72	235.0581	180.5984	252.3377	138.1052	188.7307	188.0611	108.8323	115.8404	105.2046	98.25713	181.6404	189.0136	117.1175	170.6377	268.2776	233.3339	463.4788	275.5763	185.1545	96.04775	374.1525	181.6148	339.3611	633.5693	336.5549	278.855	340.1276	348.4453	368.179	231.8717	358.1772	148.8017	221.6803	169.0949	197.9009	455.838	355.3429	314.0157	291.2524	162.1317	240.2893	382.5504	317.8786	260.4805	309.1866	260.8954	252.2852	363.7326
130626	-3.791361	-6.702838	-3.582175	-5.697287	-6.330673	-3.055554	-3.248816	-8.570757	-5.115268	-3.884303	-3.306783	-1.450541	-3.848064	-3.202851	-7.757497	-5.594902	-5.342056	-7.099549	-5.724203	-0.9035823	-3.74857	-4.14021	-3.475989	-1.206192	-4.758068	-3.782026	-2.722064	-2.546728	-5.578542	-5.83069	-5.181223	-5.201012	-5.776366	-14.60185	1.289544	-0.7181435	-3.298074	-9.615599	-0.326654	3.09288	7.70436	-10.35744	-10.75371	1.82929	5.595689	-1.934672	-3.74428	8.740395	4.87931	-3.901275	0.1511337	2.43797	-5.574248	-8.62496	4.081717	5.195518	-9.546455	3.900202	-6.011771	1.188373	-0.4121563	-5.814548	-14.30042	-15.2575	-15.618	1.412348	-11.17805
130630	-1.821792	-1.344956	-4.310407	-2.710755	-1.807859	-1.278625	-2.91243	-5.416131	-2.034014	-2.20188	-3.700599	-3.802068	0.7873998	-1.959557	-5.200875	-1.305214	-3.334779	-3.144571	-1.456995	2.367179	-1.519956	-0.8551632	-3.107527	0.5590038	-1.380121	2.131032	-1.596844	-2.767246	-2.698267	-4.955234	-3.671629	-5.238944	-3.310595	-12.37793	-10.1222	-6.150798	-5.852118	-14.6782	-4.903931	2.145834	0.4730091	0.6588522	1.295982	-1.670097	9.723793	-4.255307	-4.054161	-4.352084	-5.30134	-7.110002	-4.666799	1.299245	-1.513364	-2.368277	-6.268662	2.556158	-7.243168	6.408269	1.173338	4.286163	13.40139	-0.9138236	-6.918358	12.27885	-6.783039	6.844847	-2.326747
130632	-1.965949	-1.946175	-0.568343	1.500314	-0.905749	-1.097523	-0.4327214	-1.519529	-3.174139	-0.8959208	2.659701	2.013049	1.24702	1.037204	4.114759	-3.116758	0.4851562	0.714471	-0.5833516	-0.9737599	0.08637268	-3.361497	-2.382973	1.716596	-1.903319	1.81349	-1.849207	-2.660588	-0.9410843	-3.227746	1.852022	-1.623925	-0.9998177	-5.905469	-1.629152	-5.267365	9.165795	20.70794	-0.6186004	-0.4340537	1.400276	-5.492767	2.928418	26.306	-4.131063	-4.644821	8.714472	-4.700395	-2.601237	10.86253	0.02155028	0.2251251	0.9864254	-13.975	2.053949	3.163281	8.305481	11.54153	-6.824807	-8.360024	-8.081216	-7.210254	2.437046	5.567046	23.66965	-9.043275	10.60466
130634	1.589918	0.2842158	-2.031772	-0.2058179	-2.137832	-2.865266	-1.534619	-0.8418831	-0.5923539	-2.00246	-2.034624	-0.5442208	-2.095316	-1.85443	-2.189994	-2.316091	-2.353377	2.896587	-5.715407	-4.215956	-3.02019	-0.6413277	-0.1737513	-1.380732	-1.077076	-0.7051991	-1.760389	-1.365825	0.8222153	-1.049276	-0.5453661	-2.329854	-0.9664314	1.158236	10.86113	2.222219	-5.00587	-9.635384	4.41826	3.265216	7.463706	-4.676022	6.852011	-3.674922	14.83107	-0.1860254	7.872759	-3.095214	1.2713	2.182045	3.245868	-8.624243	3.773384	5.339749	12.32736	-2.349378	-1.42704	0.5116265	9.558405	14.07588	14.1463	17.56702	2.513064	-3.065489	8.525616	-0.962631	4.289502
130639	-1.999247	1.809245	-3.617551	-2.549231	-1.956847	-0.936494	-2.113755	-1.352624	-1.136678	1.256727	-1.387828	2.150709	-1.297181	-0.1208003	0.6955205	-1.671075	-2.148207	-2.000114	-5.125309	-2.337874	1.66338	0.7215187	1.322455	1.185397	-1.139562	-1.653607	-1.340455	-0.3142448	-1.041541	-0.006156873	-3.461094	-4.832901	-1.129256	-3.438835	-13.5165	-7.422463	-15.58009	-12.91329	-8.111449	-8.710114	-11.80229	13.60688	-9.415208	-2.365175	-0.9661691	-6.160899	-0.5341622	-3.10358	-8.88085	-7.906053	-4.050499	-11.4131	-3.061823	2.514091	-5.164527	-7.699719	-11.88078	-8.148987	-4.840619	-3.355136	-8.279547	1.259228	-12.54621	-20.12388	-5.365606	2.398007	-3.527747
130646	-5.165648	-3.350755	-4.157441	-1.022767	0.08922239	-2.889291	-1.099414	-2.246975	-1.166746	-1.420616	-2.308558	-5.708161	-3.846339	-3.001731	0.05725917	-1.665582	0.7052001	-1.970427	-1.964318	-0.8343675	-0.5865788	-3.078503	-3.98931	-2.339413	-4.717419	-2.905216	0.04228076	-1.236173	-3.162026	-1.59436	-2.019616	-2.236243	-3.489271	-12.12794	-1.109929	-3.541996	-5.39004	-1.56121	-3.248544	-5.286351	-17.45104	-1.37387	-8.40733	-8.794127	-5.529519	-1.369846	-14.47315	-0.3701705	-3.238624	-12.59613	-1.816445	1.420557	-10.0565	-5.221939	1.413414	-2.024589	0.3793598	-3.870631	-2.31479	-10.30935	-4.693181	3.822276	-6.318473	-13.32926	1.532445	-1.273858	-18.00858
130647	-1.595596	-1.089832	1.79512	-1.182936	-0.3513017	-0.02406987	-0.8221583	-3.232642	-1.302377	-1.454298	-2.265809	-1.437533	-3.141908	0.8232748	-3.621485	-3.382493	-0.02079323	-2.476853	1.592434	-0.2691288	2.897727	-0.8076921	-6.581172	-0.5871165	-0.09049182	-1.754519	-1.209462	0.3394328	-4.3171	-3.329501	-1.05546	-0.6093675	-0.4770098	5.056235	2.317295	6.884771	12.86011	-3.671544	-3.571748	-0.2066421	-11.39256	0.3111458	-3.213748	8.628663	0.281034	-2.741446	-2.8523	13.52226	-5.387383	11.27029	-1.171183	-6.756706	-1.538452	-9.282569	-1.668117	-8.030756	-2.98623	-0.6776699	1.972965	13.95298	-0.2560369	-0.5705096	-5.07186	-17.41314	-0.014609	-8.430937	-12.39398
130653	-1.975174	-2.988666	-2.980263	-2.706417	-1.099036	-1.379901	-1.946603	1.852757	-0.7244681	-0.4817367	-5.645743	-2.0654	-1.663257	-0.5614592	-0.1348635	0.9675082	-0.7802894	-0.5187147	-3.567687	-1.822464	-0.5987729	-2.453556	-3.518313	0.5025601	0.1619988	-0.4516476	-5.601098	0.052693	-1.014097	0.06570646	-2.378412	-4.847422	-3.398661	-0.4728275	1.059141	2.512804	-0.7075542	-9.100783	-2.116928	-1.595991	5.758853	-3.823459	-5.530765	-10.66492	1.562784	-8.406048	-0.3260177	-7.788345	-16.41261	-4.758877	-9.6232	-0.2015686	6.963716	1.023184	-2.463667	-6.934512	-5.618188	-6.280671	3.876404	0.5508867	-4.82182	-15.7903	1.549365	-18.53042	7.569636	21.7464	-13.54331
130661	-6.427947	-1.206571	-3.820603	-5.196025	-4.416578	-1.791265	-2.998491	-3.800611	-3.572878	-4.296101	-4.737978	-4.442075	-2.382792	-1.237389	-2.095455	-3.101435	-5.811011	-7.103122	-1.590389	0.08307903	-4.20567	-3.02416	-3.8511	-3.417077	1.801717	-3.385225	-1.529009	-3.529826	-1.316409	-5.563439	-5.385599	-5.361342	-4.053078	9.886359	-1.345456	1.264677	-19.19396	5.991925	0.2323461	-0.009028242	-8.338207	-3.131271	-1.803047	-11.94044	-8.47912	-2.263974	-4.368807	-7.619965	2.404777	-4.179773	0.001796894	-8.414524	-3.708677	-6.706935	-6.950432	-2.960888	-6.898358	-3.421924	-5.121538	-12.47791	2.412649	-13.39686	-11.58319	0.9743351	4.245121	-20.71315	-4.281686
130669	4.283362	9.654477	8.410525	12.06968	4.789397	6.957759	2.825902	9.71373	7.083279	2.694777	2.595608	5.423704	8.620625	9.027317	8.646018	10.07479	8.162079	2.755141	5.235379	2.888266	8.762293	11.0777	7.123722	10.73741	6.797961	10.22732	7.565478	6.20765	7.860029	5.894667	8.415264	5.453515	7.052789	-0.3118861	3.667407	12.72183	14.17032	23.16915	10.32597	16.44139	18.72832	17.03554	14.18884	11.94182	18.49187	3.187282	12.35391	7.715979	15.01708	15.1244	-4.876747	9.076499	2.825252	10.96327	13.38547	8.381384	27.64677	7.147255	12.04356	15.37318	12.28574	15.00766	13.83797	32.69786	15.03384	47.28524	0.728083
130670	1.109353	-2.534547	1.133436	-0.7508761	3.706844	-2.802898	0.7610745	-1.847518	4.766504	-1.218167	-4.8785	2.362798	2.019657	-1.037439	-4.268288	3.102398	-4.723973	-1.280011	-4.854117	-2.932916	-4.176018	1.215926	-0.001814243	0.6024463	2.924825	2.551557	-0.06326189	-1.650236	-3.49253	1.123596	-0.8739601	4.137342	-1.834236	-5.030459	-4.507365	5.61689	-2.000861	-8.852885	6.467136	-5.658617	-7.008487	2.860383	-0.07095398	-4.533144	-5.645584	0.7620936	5.49009	11.91813	-8.144419	0.6535705	4.048127	-8.989222	3.097543	-5.640884	14.52644	-0.09799266	0.2597916	0.4332795	-7.278087	-3.824904	-1.371374	12.93525	15.56068	15.55094	10.1669	2.823702	-1.535555
130671	-1.966141	3.564776	-0.05781163	0.3798118	1.401788	5.729207	2.918416	2.282486	0.7814485	5.039096	2.788319	-0.8683347	-1.117416	-1.482306	0.7614535	2.588698	2.859425	-2.297841	-2.016473	1.378685	-4.111718	1.187138	-4.32338	4.382683	-2.717756	1.486052	-0.9707236	-0.9914148	-0.1462594	3.505415	-3.520093	-4.800635	-0.1759544	35.32004	14.23337	1.335277	-5.638033	11.26356	-0.1286863	7.212089	0.981688	9.176197	0.6037111	13.91624	-6.678927	0.6401268	2.076715	4.929182	-15.80176	2.686705	9.160583	0.5049291	-1.558939	4.403966	3.121658	5.317526	18.07434	3.59349	7.943762	12.56267	3.066046	7.511452	-6.110747	0.6399555	-3.934822	-2.298133	-2.323224
130672	0.532425	1.83691	5.817463	8.59706	-0.2548259	0.1685895	1.084619	5.75293	3.161639	-0.2151024	2.427682	4.398213	6.600507	10.71601	5.203203	-0.570235	4.726378	1.299951	2.166322	1.344581	1.855942	10.10296	0.6940401	2.063309	0.9313529	2.275467	5.407308	4.337107	2.343355	0.361086	2.328965	8.665571	4.481001	-2.817844	4.250095	-11.09635	-5.676962	2.512026	2.966672	-0.004203077	22.30655	13.62698	3.210455	9.455189	11.81169	3.157985	1.938224	15.31767	-4.499928	13.51021	17.63372	-2.400515	1.24848	7.641385	2.351813	14.6076	12.11719	14.45524	15.32761	-3.358474	-10.02303	7.479409	8.920916	8.444736	19.9261	1.659495	13.4117
130673	0.9814395	-1.321035	0.2891551	3.731702	0.1675909	-0.5796767	-0.8761804	-3.748652	1.165964	-0.9986217	-0.002051719	0.557363	1.675664	0.9679002	0.06565753	-0.1041939	-3.073199	-0.9875822	3.533099	-1.591139	-1.286278	-1.679206	-2.811251	0.7798201	-3.90572	-0.7671307	-0.2987815	2.01779	0.8586838	0.4610125	0.5784699	-0.9181959	0.4176025	-5.341903	2.512421	-4.358585	-10.38205	-6.458019	3.002335	-0.4376523	-8.615938	3.777435	-10.93829	19.45609	-16.11203	-2.900225	-2.647496	7.732015	9.207093	-3.470443	-8.630407	-2.179178	0.9108239	-11.78473	0.5297992	1.967787	-9.204382	1.642887	7.877313	-5.811082	-5.515121	0.5127708	-10.14206	16.55439	8.383862	-17.76379	-3.49197
130674	-0.8865719	-0.4957174	-1.055445	0.7024317	1.746955	-2.845577	1.636989	5.084613	-0.7025731	-1.309443	-1.033306	0.3502451	2.842327	-2.331252	-0.535413	-2.623947	0.07538569	-2.17784	0.2874722	-0.1102756	0.03395801	2.000151	2.994094	0.1066765	0.6383651	0.3008142	0.5127816	0.8703145	-1.627233	-1.434408	1.457103	0.4538925	1.462969	-13.23422	10.26083	-2.041442	-0.9498295	-4.694176	-0.7493748	-4.757164	3.661703	6.764512	-6.073064	-7.436583	-1.094374	-2.626534	-3.825951	-14.44244	13.14622	9.167418	-2.018976	8.727796	2.436038	-7.015811	6.522852	-4.888431	4.472602	9.278924	2.497969	-0.3507243	-2.766245	14.09419	23.96432	7.316584	-1.149833	-0.7217123	5.927751
130678	-0.9955034	-3.624484	-3.575089	-1.843178	-1.860046	1.003617	0.4952156	-0.654419	-2.647643	-3.097151	-3.457984	-3.840398	-5.90997	-3.092755	-4.583037	-1.387605	-1.623187	-3.965615	1.041226	0.9077386	-0.09842373	-5.08965	0.6696132	-2.433492	-5.822083	-0.1691835	-2.580262	-0.9148043	-2.892028	-2.23946	-1.104845	-3.476376	-0.4000697	12.17775	4.501305	14.08876	1.499993	-4.309731	5.082015	-4.790555	-11.55491	8.379152	-5.37321	-4.526125	5.394993	-11.35427	2.811684	-7.675983	3.702737	3.871535	2.736027	-5.223857	-5.012961	-10.99803	-7.216579	0.05663986	4.724319	-4.299119	-1.354351	14.03717	-6.876118	-5.308951	-7.656494	16.88336	9.043709	-4.338049	-9.190125
130681	21.61967	14.79704	17.57703	13.04325	10.85311	16.84472	5.429417	8.104917	14.67515	19.98094	9.695792	6.209967	8.828914	10.26759	6.898809	24.30611	14.37523	13.53086	6.410341	17.04091	14.15253	16.43876	14.30748	14.6404	16.31006	10.09445	14.21138	8.996847	7.861222	16.01588	12.02083	13.40578	9.45422	22.50869	9.678793	15.22258	14.94585	28.16474	8.601074	30.03072	19.83659	16.21089	28.44846	22.99367	10.02868	12.21028	16.97867	23.78187	16.35956	11.42044	14.52173	10.23675	17.40721	10.32219	52.36534	20.87098	16.35932	39.5479	34.33591	42.2679	25.64414	22.39291	13.56041	2.818456	17.92661	15.18808	19.26171
130682	7.369297	6.968804	6.406834	2.911576	6.205058	6.427839	4.381693	10.50409	4.225784	7.809404	3.438462	6.106717	5.710238	11.4894	10.62566	8.753475	5.615974	6.330781	6.678306	8.186713	11.80842	4.583237	5.359484	7.125163	9.656076	5.847759	6.366407	5.975581	6.146847	4.715597	13.14736	6.386334	8.01967	15.42453	29.78658	18.38887	18.57467	17.09229	5.6034	17.24547	-2.298275	2.571094	13.92609	13.92581	16.70962	13.2005	2.256729	12.06256	12.29331	7.795526	5.959856	17.88663	18.69706	7.097941	-2.230918	3.862901	11.34465	7.223144	10.94294	3.890836	6.764567	16.14748	11.87369	22.05553	15.23218	8.790549	17.63406
130685	1.234239	-0.6865323	-0.2546836	-1.05657	-0.9894487	-1.6637	-1.650867	-0.3805049	0.6685574	-1.609001	0.7785084	2.498616	0.4265191	1.036228	2.884176	-2.696801	-0.7672505	-1.478939	-3.407474	-1.93366	0.6226721	-1.934479	-1.05055	2.681458	-2.826271	-1.167457	0.6107638	1.678788	-2.556301	-0.935268	0.5836037	1.589966	-0.3901302	0.9366851	11.44369	-10.8575	-10.70128	-6.740936	-4.125269	3.32734	-0.1066991	3.184901	-18.59238	-1.114632	3.38892	-3.639597	-3.921577	-10.06263	4.983743	-7.728605	-0.654551	-6.166139	-6.166895	-2.288934	-5.725052	-6.910758	-0.1430752	-7.469262	-5.240013	-1.415603	8.985595	0.326062	5.786406	-14.66747	-13.97262	1.336294	1.903718
130687	4.148998	7.196568	5.572581	8.954532	11.07528	4.013481	8.800827	5.452786	10.98766	8.215334	5.67125	6.445948	6.969604	6.620719	5.56379	3.225713	7.597638	6.635462	6.466455	5.214495	3.562612	7.781152	3.172158	3.926245	7.050914	3.564453	2.28558	6.349568	6.84916	8.052703	4.393716	5.260787	4.980304	10.28238	17.97085	4.838061	4.409857	-7.407605	4.736351	5.325562	14.74331	11.94554	9.387846	15.87305	13.74297	18.80181	9.06988	9.630131	7.292032	0.1130327	3.135374	8.269845	8.889004	8.765581	2.97881	9.0361	2.143242	8.628798	8.390073	4.89511	11.55638	17.99318	8.402965	12.51768	21.87128	12.46348	-1.055397
130689	1.023521	0.2040891	8.143651	47.70972	11.57783	9.405209	9.756161	11.12629	28.96421	19.81157	8.47664	36.20089	41.64719	9.791021	-0.3864722	5.537613	9.967101	48.63667	9.359887	9.453275	12.22131	2.446523	8.311604	9.137092	23.75687	18.12146	5.872325	52.2156	9.825871	5.878537	6.408585	1.012334	6.590986	37.13171	90.53341	6.127287	79.44564	16.05075	32.75193	25.51906	110.8529	56.3693	20.57736	31.5136	11.27272	38.3171	41.90039	24.29873	-0.4322266	3.699863	24.16017	33.71795	75.82509	85.07215	1.505414	14.74694	89.34415	8.221618	34.01614	60.58503	34.45981	21.72159	37.19588	12.74056	33.29689	58.84624	34.31128
130703	-1.706097	-0.9455036	-1.361615	-3.619075	0.59124	-3.745501	-0.2832012	-1.400324	-0.5089712	-1.458514	-1.891638	-2.679837	-0.0433122	-0.5851179	-1.948147	0.5296183	-2.252158	-1.621607	-0.2291471	0.06042873	-3.076763	-2.712483	4.680614	-1.595103	-1.603826	-1.929173	-2.205544	-0.1786139	-0.5136796	-1.600955	-2.757729	-1.799609	-1.097516	-2.130506	3.972016	-9.129134	4.664299	1.29219	-3.166142	-9.683953	-7.057915	-9.766511	3.011007	-5.477343	3.90801	-10.70866	10.74738	-3.736353	-4.066587	-11.04529	-15.02301	-7.706978	6.680449	1.112383	-8.689983	1.899642	7.128788	5.344909	-1.407678	9.508624	5.582234	4.865413	1.020259	-0.04193996	6.95197	5.771071	-1.270933
130706	2.417571	2.670256	-3.051724	3.688696	5.109388	0.06369664	1.008741	1.287637	1.413869	1.716343	1.375311	1.34786	0.2509622	1.634558	1.654529	1.31425	3.918779	2.455144	1.221104	-1.556151	-1.217316	2.646284	-1.256122	-0.06839067	1.358842	1.183577	1.278759	3.793159	2.306679	0.6648037	1.85534	3.872989	0.1742884	1.08537	13.97168	-4.544702	-6.546921	6.841451	-2.879087	8.508714	16.29641	-6.669727	-4.144485	0.2898642	6.002727	2.720782	0.0164578	-0.541195	-6.033404	-0.546282	2.323914	1.40678	1.355165	2.657445	-6.451626	-3.183224	-3.875284	4.183746	-2.638687	6.840597	3.496627	1.79782	3.067057	19.0246	-2.675031	-15.69993	10.20154
130707	-2.88964	-0.6347048	-1.275706	0.2055965	-3.815262	-3.090924	1.876311	-3.763182	-0.7671047	1.967827	-1.303417	3.189837	-3.417896	2.76703	1.212899	4.165392	0.2263277	0.6852741	1.759161	1.168208	0.9537976	2.585194	-1.97901	-0.2851208	-4.385813	-3.069485	-1.316464	-2.409713	-3.043227	3.571743	0.2200535	-6.247389	-1.762401	0.1647124	16.17043	0.7813335	19.61118	-9.33775	-1.221221	-2.248216	-4.166742	-3.419466	18.54736	-2.441964	-8.980348	11.04468	-5.477099	15.68268	-6.270468	9.950733	8.486877	0.9827113	-8.554996	-6.595186	-8.974076	-6.766391	1.438877	-4.350703	-0.2097829	-0.5330161	8.40966	4.301401	8.219619	2.122488	7.367662	-1.553614	-1.186798
130709	-4.002405	-3.42456	-5.04325	-1.400438	-3.072931	-2.685453	-0.7852429	-0.6338527	-2.591593	-1.07434	-4.78121	-2.592278	-1.367511	-0.6191357	3.854857	-0.9675117	-3.085008	-3.276433	-2.802547	-2.925102	-2.048045	-3.492592	-0.8916951	-1.726518	-3.693197	-4.31238	-0.7414518	-4.599501	-5.091869	-3.531071	-2.729722	2.179157	-3.831116	-4.001753	-2.854895	-4.457637	-2.073591	-15.6101	4.630856	1.664463	2.407665	1.681414	6.982718	-12.47062	19.40577	6.204057	12.31447	5.192786	-10.67167	-1.80231	-5.671246	-3.922453	-4.816769	3.509343	0.8880919	-7.430984	-3.490161	8.40417	3.513329	-10.30536	3.431269	-2.849736	-16.54597	-7.087325	-15.98529	12.77222	-17.19987
130711	-0.7915934	-2.185953	-0.7189277	-1.645614	2.335461	-0.910309	2.091502	0.4653713	0.3099201	1.926413	-0.7771282	0.2348106	4.443458	0.5712057	3.080881	0.7218195	2.634623	-4.400819	-0.284577	-0.6035858	-2.492838	-3.087472	-1.410616	0.746316	-1.136154	-0.5506445	2.387252	-2.617604	1.062393	0.3436822	1.972669	1.904292	-0.2624179	3.634785	-3.280697	0.9012919	-14.65436	-2.216321	-2.328231	5.70515	-6.928503	-3.003809	-1.361009	1.332465	-3.904456	15.22631	-3.766489	-3.213487	11.94471	-7.598716	2.031382	7.435239	-2.685259	-3.665917	-9.673816	-1.137018	-5.987185	12.43226	-2.423287	-10.57807	7.778202	17.11713	-6.550201	13.65717	-5.459203	-10.07605	0.3064124
130717	10.79624	30.05546	41.50309	78.25059	42.65819	52.75353	57.76053	42.17455	65.95155	37.09945	57.9087	41.38436	50.88081	70.44141	54.47796	193.4397	53.64708	11.74258	10.60381	38.9454	55.08837	49.29403	46.46518	81.13049	71.51041	31.2884	53.49778	27.49073	8.273962	50.05174	30.70411	10.44225	17.52245	32.31201	29.92897	17.90866	28.16049	44.80426	17.8798	82.69347	22.85341	95.46094	107.0339	49.43094	8.75208	27.61093	123.8	109.3184	-1.661927	18.66372	24.4211	46.42352	24.04744	32.11982	95.89989	102.4642	83.90439	20.45765	18.64652	68.95121	86.23029	108.8302	32.45473	5.566039	49.52229	32.0127	38.49605
130719	-3.585824	-3.721709	-4.532376	1.803296	0.326081	0.2600822	0.1828124	0.08549073	0.2443994	-2.030478	1.940815	-1.166674	1.789964	-2.728759	-4.275542	1.060606	-2.088623	-3.717821	0.4339379	-0.3556705	-1.321656	-1.905799	-0.00479116	1.435143	-0.8097045	0.2616658	-3.136984	0.009578575	-6.352632	-3.90741	1.656763	-3.217948	0.8455235	2.695272	-5.908936	5.849055	10.62582	-1.866063	8.887042	0.4742167	0.2171855	-4.585421	4.016703	6.886374	11.34215	-1.431512	-1.685871	5.529898	-0.2356754	-13.04379	-6.018857	-15.98479	8.202255	-3.242394	1.295433	5.571391	-0.3822253	-4.215275	-7.021107	-3.911498	-10.25924	12.25615	-0.6989722	7.561646	-7.68202	-24.73759	-8.46711
130722	4.769175	0.3813924	-2.741857	2.552698	4.479486	2.198704	4.286289	1.863174	0.4543412	1.298448	1.312099	2.723038	3.04298	5.508498	3.449032	-4.752275	-1.628633	2.424634	5.89066	-0.09119404	4.282752	2.204128	-0.3354703	2.307432	0.7974076	3.104631	-0.4523454	3.47209	5.468402	1.475634	2.911296	3.337684	1.833116	-0.9486456	-5.645076	-9.251711	-9.970889	3.741924	0.3083702	0.8680435	8.775485	-4.081255	-9.819309	5.236114	-3.524732	-7.466587	0.8276736	5.010108	-2.662641	-1.849363	-10.87063	3.533467	-10.39158	-24.27879	-7.974702	-0.2907541	-7.768265	-3.773144	4.362277	-6.526139	-5.437477	-4.183338	-18.06203	11.38437	-6.416893	-3.790884	-11.90016
130730	-4.161902	-4.865585	-1.923772	-3.570999	-0.8653221	-2.770836	-4.64958	-2.289876	-3.209936	-2.590166	-3.459592	-0.3660198	-0.01197874	-4.506145	-4.611889	-2.840019	-2.790072	-3.476626	-1.065883	-4.34788	-6.828748	-1.793668	-5.798322	-1.749143	-3.398376	-3.824683	-0.251204	-1.683897	-1.773098	-4.792202	1.785826	-3.977718	-1.39284	-10.38259	-1.159221	-8.5974	-16.43153	-14.80065	-5.226708	0.8456298	-2.064505	-9.197901	-3.933323	7.317081	15.95882	-1.382039	-4.405281	-3.888664	-0.8401959	8.237825	-0.1734886	1.935712	-0.04791786	11.76963	-1.049688	0.005452686	-5.282003	-8.343838	-8.974758	-3.831233	-0.2042911	-12.16901	-25.40729	-0.1488432	6.057695	-1.815903	-17.16711
130731	9.72531	5.765735	9.004162	9.094236	8.581028	6.252477	7.483819	3.481117	7.178235	3.473096	4.456398	4.718163	9.271627	9.452657	5.668491	7.851951	11.36317	7.678747	4.657703	4.877157	4.996958	6.769102	5.256012	3.063692	3.672657	4.285338	3.950357	4.94285	9.962727	4.814726	9.634705	7.098033	6.5457	13.18432	15.13636	16.46084	10.75076	22.05755	6.37529	7.223346	21.29709	17.54409	17.65771	30.16059	14.45855	19.97309	9.518717	10.52642	7.922089	11.03954	7.966346	2.872134	27.29488	6.179715	25.00277	9.457403	-1.898207	13.67453	30.75203	29.73834	7.830148	27.17657	12.2649	25.81799	17.8492	45.45936	34.1936
130735	-1.945485	-1.806443	-5.180904	0.004920065	-0.4833528	-2.144467	-0.819268	-2.005711	0.9327791	-2.630638	-2.466367	0.7980626	-2.945597	-0.07636731	-4.980215	-3.098943	-3.380036	-0.6869281	-2.842161	0.5792665	-5.010582	-3.311142	-2.610044	-3.016895	-0.57495	0.773492	-0.07056833	-1.467654	-2.361199	-0.6442924	-0.2130444	-2.538	-0.5817928	4.484483	3.445213	0.7160867	-5.367234	-0.2922588	7.353572	-4.115081	3.128312	4.260883	-0.05454756	7.689992	-1.294515	-9.675822	2.795411	-2.809197	-0.8515475	6.835321	-3.918513	2.821842	-5.426998	-2.013558	-8.125731	-4.957046	4.365442	-5.918689	5.907207	4.537123	-0.1903538	3.248027	-4.880183	-4.796042	12.06791	-5.328321	0.06553712
130736	-3.381219	-5.258565	-3.037885	-1.021329	-3.973123	-0.8991925	-1.762396	-1.291866	-1.989986	0.9537234	-4.470849	-3.310996	-1.742777	-4.19944	-5.647538	-6.153972	-3.341096	-2.505168	-5.628504	-2.137129	-2.408225	0.6456777	-3.365308	0.4655132	-3.719324	-0.5391547	-3.731214	-2.207883	-2.776112	0.08415349	-3.161756	-2.851761	-1.764586	-11.70541	7.243331	3.328063	11.69542	-2.210689	-2.314375	-8.634116	-5.769696	-7.435676	-14.05149	-1.628893	-3.335675	-8.830589	-4.373109	3.888217	-7.453593	2.238555	-2.103888	-8.570342	4.744172	-7.864255	-6.275973	-4.894077	-10.27234	-3.388658	-7.733287	-0.7403143	-8.769959	0.520461	-4.66903	-3.400251	-0.7158739	6.657334	0.190064
130743	58.65951	126.0445	132.7523	147.2352	162.6528	192.0726	174.5627	137.3101	208.7688	173.6654	226.5572	128.1813	81.65052	73.10509	100.0532	220.7483	135.8095	126.1235	55.45396	202.0547	100.5098	225.3642	195.0168	218.5771	118.3868	90.3111	162.5545	123.3941	62.9324	195.0005	90.66994	101.7872	75.3232	104.6458	140.5126	102.4825	70.68536	143.8611	86.15219	294.4156	125.5096	266.1439	211.6591	222.7685	71.0445	115.887	297.202	290.3359	18.07094	60.9934	76.10947	115.4469	130.3753	89.05689	192.3815	307.5956	184.517	125.1991	93.50437	234.6792	307.9603	374.2389	221.8463	140.5803	148.1928	82.92918	139.95
130746	-2.779365	-1.071669	-1.372076	-4.593733	-0.4166518	0.9794098	-1.521894	-3.69933	-1.288374	-6.264344	-3.163188	-3.658121	-3.070821	-3.024943	-0.4957465	-3.475497	-1.842548	-0.970301	-5.237142	-4.583108	-2.07711	-2.341679	-5.703925	-2.515052	0.3357482	-1.486373	-4.241306	-2.721909	-1.251787	-1.633033	-2.958749	-5.42611	-2.534363	-24.04013	-21.67341	-10.10462	-14.04223	-15.40676	-8.248475	-2.933203	-16.17395	-7.29216	-6.838147	2.551607	-18.05578	-12.05705	1.277451	-7.405197	-10.06098	-14.20744	-1.712711	-18.24134	-4.629388	-18.29337	-4.262162	-3.181164	-15.79148	-8.422305	2.249757	-6.991138	-8.215425	-3.222349	-11.92786	-11.65752	13.11236	-19.2683	-16.42201
130747	-0.284766	-1.936582	-5.497304	-0.5147212	-4.660405	-0.4341969	0.7762655	-3.544291	-1.851575	0.9479938	-0.8141838	-1.019033	1.28009	-3.135151	-1.291119	-2.363253	-1.216391	-2.019475	2.04499	-0.6155114	-0.2138745	-0.8749924	-0.7818187	-1.759885	0.07656678	-0.2706161	-0.2257722	0.09941219	1.97603	-1.612788	-3.524683	-1.615224	-1.994469	-11.85391	-10.19454	-12.6058	-8.578963	-11.55772	5.450199	-0.7620652	-3.288736	-5.430722	-3.490164	-12.67646	-4.980464	-0.6589518	-2.427488	-6.770936	-2.181085	-5.557558	0.0267156	-18.24831	-10.02934	-10.61395	-11.50438	-1.018138	4.663927	2.907076	4.696046	0.748915	-0.7135291	1.847214	-12.87157	1.774639	0.02329569	-9.706639	-4.902784
130750	2.751099	-0.09734269	-2.340806	-1.931249	-0.7840508	0.5081421	-4.59693	0.676352	-1.766818	1.23179	-2.470981	1.611142	-2.185707	-2.344177	-1.749048	-0.1463116	-1.860962	0.06925446	-1.129926	0.2623632	-1.555375	-3.93995	-1.097489	0.1222077	-0.7278886	-1.289077	-0.5665285	-0.03344737	-1.435487	-0.8535036	-2.23101	0.5407815	-2.36263	-16.0644	-3.085518	-5.639907	18.64367	-4.655345	-17.23887	-9.156806	-4.445193	-5.32225	-5.826922	-10.83139	-8.190312	-10.64188	-2.659152	-2.802049	-10.7263	-9.094254	3.067508	-10.432	-15.40221	-1.62925	4.72972	0.4203584	-12.93554	-10.34847	-0.4070724	-4.363492	5.32916	1.954622	-4.589455	-8.501517	-7.493352	-12.618	-8.483224
130753	2.51712	6.181651	8.433796	3.43204	5.041358	11.60109	17.98319	2.787823	10.5677	0.06904738	5.131509	9.976888	5.725009	20.35838	33.25603	11.73781	12.9706	-1.670493	5.556939	9.061826	8.171885	6.026503	10.203	41.90611	2.603567	2.448226	13.60055	1.364158	0.3438479	7.107512	1.769737	30.92602	-0.68955	31.31235	35.42903	-3.654832	13.3743	14.13548	8.618608	23.45486	8.93699	27.73835	18.05527	19.35105	5.125257	1.676625	10.59365	12.71667	8.80583	10.58491	11.07172	18.34173	10.06436	17.70691	27.03458	35.85318	14.73289	1.247391	30.42929	41.93863	16.63392	32.02343	31.92483	23.32288	28.09826	2.142016	9.011261
130754	-0.6970344	-0.630255	1.761335	1.182799	3.088913	1.273538	0.9312336	0.1712785	0.7107416	0.03263547	0.1646274	0.523389	-0.4250466	-1.811558	-1.364005	-0.1112074	1.835366	0.5334384	1.079994	0.8792333	0.7044677	0.3012901	0.8488236	-1.063065	4.608774	2.892892	2.511908	4.190365	-1.104069	3.387834	4.146662	1.752599	0.4418055	-9.52788	2.748873	-5.713777	-2.51145	4.748723	-12.80664	2.461232	-5.840561	-18.60168	-6.802988	-7.974267	-8.136778	0.5086194	-7.074599	0.993562	3.514687	-8.797997	0.4220503	-5.370938	-2.382419	-6.745619	-12.21985	-1.1505	-16.29773	-5.92177	2.393214	-11.26977	2.8452	-2.900051	-8.508727	-9.992636	-7.65121	0.8836851	-2.143662
130762	-2.252733	-0.4085576	-4.207942	-4.353373	-2.111336	-2.094722	-3.685856	-2.128541	-2.66453	-1.855887	-3.780186	-0.7590098	-4.296073	-1.150204	-0.681518	-3.945526	-5.727371	-3.756061	-6.518149	-4.768563	-7.003472	-1.652723	-0.04817771	-0.9300992	-2.351601	-2.693473	-2.790301	-1.64503	-1.261739	-0.5521842	-3.02545	-2.535651	-1.177401	-5.441597	7.474628	2.504517	-6.328847	-31.0492	-6.124681	1.050485	-7.421093	-1.042531	1.46169	-9.706958	3.050268	4.50064	-3.414099	-1.695468	-2.025528	-1.768952	-0.9616249	-2.963858	-1.920741	0.1236381	-1.948684	-1.064489	-2.053643	-11.10904	-12.93183	-2.92658	-7.62387	-10.14992	2.156644	-4.105339	7.880127	-7.83767	-7.662027
130767	3.442098	3.264299	-2.968846	4.026756	-3.087591	3.325885	3.284118	1.123855	1.128309	2.417162	-1.05989	1.152736	3.631491	3.679718	4.124315	1.043585	5.677042	2.806934	4.765781	3.430386	2.392475	6.697869	1.56575	3.173404	2.012427	2.413588	4.189199	0.08988512	4.125375	-0.9665417	4.356179	4.476515	0.3952702	-7.120791	3.191676	-1.244135	-6.71256	-21.85485	6.161067	-2.693937	14.11028	-4.752067	0.4226969	-5.721517	-4.232763	-4.092023	8.48514	-13.75375	1.202576	-0.7878248	5.308055	-2.479256	-8.454687	-8.578816	4.374517	6.646478	-1.666805	-0.6645747	1.661131	-5.263499	1.767572	-13.22375	4.743951	-1.631687	-13.32823	2.792784	5.78436
130768	4022.468	6687.586	7711.298	9927.61	11193.4	12537.92	13014.5	9296.443	11786.33	9677.031	14925.84	8945.717	7400.143	6213.396	6994.154	13031.85	6170.375	7873.341	5351.118	11990.7	8232.572	9062.231	9713.482	13781.79	8261.533	7017.054	8195.759	6978.443	5443.679	14667.81	6966.896	5712.595	7001.879	9363.314	9582.875	6427.882	5965.554	12844.9	6297.125	10811.27	6774.633	12067.01	8811.596	10582.33	5447.853	6199.537	12109.25	12273.79	2481.616	5479.428	6293.169	9132.014	8489.393	5340.892	7436.451	11091.96	8254.114	6201.797	8662.34	11035.13	11094.58	10174.21	14012.2	7851.081	11841.14	6948.081	8669.938
150008	-1.873212	0.151588	0.5332286	-3.520338	0.8474743	-0.7489958	-0.4675329	-0.002363039	-0.213699	-0.8086699	-0.4016354	-3.769844	-4.488807	1.092095	-1.991114	0.2672291	-1.197286	-1.023078	-4.566785	2.819839	-1.604577	1.553961	-2.159129	-2.517665	-1.13924	-1.480019	-3.383399	-0.2341609	-0.9467045	-0.7734177	-1.191477	0.7616741	-2.534786	-16.4795	-17.02804	0.3073534	-4.049252	-1.864826	-4.108821	0.2740439	-5.147276	-6.709141	-11.54446	-0.4966051	-1.55926	-1.163661	-10.36891	-0.6272483	-6.68024	-9.549152	-0.226561	-6.495282	-1.948478	-1.204805	-10.09204	-5.030453	-11.35268	3.137284	-8.774891	-16.95852	-1.268539	-9.262978	17.0892	10.46229	-7.391214	7.337018	7.108087
150017	189.0124	187.5052	204.0511	174.1745	129.0177	169.5097	147.5655	133.3101	162.5681	164.0502	110.3444	167.2218	147.8964	144.5946	124.223	159.3853	227.792	164.492	239.5946	163.827	203.2895	216.413	120.729	146.3749	120.8479	106.499	104.5959	157.6055	223.7145	155.0412	186.5294	174.4543	252.1514	159.1489	186.3973	361.1021	277.3967	150.776	167.6917	226.6279	193.348	258.8716	219.3663	210.4806	252.1002	247.551	195.9107	223.3943	152.0792	284.6914	243.6573	276.522	199.6695	246.8909	213.316	230.3925	322.666	292.6571	235.0055	178.1326	234.1618	247.5974	221.1272	269.8553	180.1554	261.7254	167.2827
150019	4.089184	4.537835	1.522756	5.259365	3.517177	4.264709	-0.1472318	6.478088	0.2206773	3.241711	-0.01756572	4.856995	4.162109	3.580475	0.477642	2.543357	2.46575	3.602439	-1.367903	2.564091	6.665258	5.145819	0.1491718	1.730141	3.264842	4.429004	-0.07140362	6.861336	4.710684	3.900267	5.66834	2.839787	2.587456	2.803303	-9.47562	-2.925088	-8.48957	20.30334	-3.456395	-6.199049	9.85459	-4.133492	6.975473	-2.078053	4.487645	-8.441454	-1.97402	10.52947	-1.24819	-0.5693496	0.4473123	6.298144	2.76986	18.4329	-2.022315	3.029801	4.070634	3.877367	3.762003	10.14568	5.668635	5.405575	5.108918	2.888074	-7.912606	10.05197	1.453448
150020	1.652604	-1.393075	-1.927874	2.999186	0.3495246	-0.4209241	0.2376176	2.824477	2.976519	3.986776	1.628776	-0.05093254	0.4659665	0.6269178	-1.863963	4.499279	2.385132	-2.405389	0.260604	2.689316	1.031078	-0.01471037	-2.076299	-0.9398831	-1.934202	-4.162966	-1.509837	-0.4414532	-1.933177	-1.53776	-0.1122417	-1.10721	2.221058	9.651	4.941008	7.906676	5.316792	-9.504663	6.503358	5.678982	7.750441	-1.663556	7.383778	9.691042	-7.808663	1.20677	19.69388	5.655853	-8.869577	-8.720549	-0.352177	6.028191	-3.956918	5.027654	17.47791	-0.9533052	2.082062	8.741888	-13.00676	11.35022	8.035686	-7.234947	48.00373	10.64405	3.37709	-2.519955	17.02509
150021	182.5536	507.5787	358.5696	586.0358	379.2665	489.6457	464.3015	413.607	626.2571	534.8624	479.7909	429.6317	340.6522	445.3336	375.3745	805.4534	393.1573	360.7124	391.3635	516.772	438.0453	815.5652	347.2037	535.9702	527.3758	304.9423	366.7699	289.9587	279.0659	530.142	453.7151	372.3013	362.7397	426.6254	460.2041	726.4876	294.3145	381.1849	256.7888	732.0914	393.8155	763.0526	941.6724	720.3969	281.7656	405.3373	700.7988	765.1606	108.4044	358.1631	266.8117	404.5281	353.2578	399.9729	736.0907	712.582	615.1621	360.8276	327.4262	548.8574	808.158	736.197	698.25	547.6846	627.4557	353.1118	558.7186
150022	12.99742	7.616989	4.21196	7.088102	3.548828	5.030615	7.170468	7.537541	5.580548	4.775947	7.399788	7.91324	7.107791	12.479	6.78586	12.43474	8.812411	8.067388	7.24643	7.76764	6.7721	12.30753	2.305473	5.643653	6.114637	8.78553	6.986687	3.644488	5.106606	5.338777	4.815482	10.55753	6.856875	-5.488557	11.80711	-1.138282	2.922005	20.20962	3.861165	6.241963	8.478193	4.254433	4.529266	3.952787	6.571793	-2.555782	-5.336516	15.49525	13.8575	11.34697	1.022365	10.90902	4.806338	14.9918	5.460579	5.193845	-12.71237	8.901679	-6.279871	7.645332	-1.895187	-2.422718	-14.72168	21.97958	5.18865	-7.286942	7.45971
150025	6.60859	0.5615328	4.8597	5.898744	1.565274	1.678122	4.739858	5.045663	4.930584	-1.460607	-0.02001968	10.69994	4.500081	9.422413	4.444647	0.1861647	4.982392	2.413456	4.671755	-0.614805	10.3597	-0.5711934	5.622885	1.188399	1.077108	-0.02113088	5.447068	-1.434215	2.938635	4.220645	8.896299	3.02223	9.236524	-0.8970649	11.88783	0.07843783	14.0217	-0.7799215	-0.08783851	-4.997869	-6.58868	4.176482	-7.835478	10.84376	1.686583	16.53531	-10.98866	1.171667	6.685442	17.54316	9.271847	0.4482228	-7.617386	3.244124	-1.901522	-2.268103	4.668917	11.80457	1.042421	-8.110415	-10.78406	4.204526	-8.525918	27.90912	18.56075	8.019589	-7.986087
150026	-0.4759422	-2.324477	-1.441009	-1.471037	-1.465553	0.611221	-1.456301	1.616344	3.063881	-0.3366103	-1.009624	0.3192191	0.9338565	1.781157	0.527371	-3.213664	-2.048112	-0.3971882	1.698868	-1.35151	-0.111882	1.127633	-0.09317742	1.025273	2.272581	1.994012	-1.168224	-1.257987	1.051774	0.6133083	-1.457724	0.2141913	2.389809	-8.549859	-3.942944	-4.947725	-7.40236	-11.2657	-6.016079	-3.316041	1.628983	-6.113006	-8.328539	12.14541	2.156067	-5.843418	-12.24813	-8.776893	-9.987411	5.313239	-17.71734	3.624547	-17.71772	-7.839504	-9.065907	4.549825	-14.52326	-9.536497	-15.00435	-7.28425	-7.242498	-4.151854	-10.11946	-3.309715	-18.67569	3.439547	0.9060377
150035	-1.309424	1.161599	-1.088267	-3.475023	-1.768891	-2.176655	-2.858314	1.232482	-2.482869	-1.75408	-1.230528	-1.80154	-1.433014	0.0280719	-0.5882652	-0.6251623	-0.8554187	-1.940723	0.7296388	0.6787226	-1.208617	0.554715	0.1669689	0.5711302	0.29073	-0.4481662	-2.008312	-1.90715	-0.2896194	1.651235	-2.202054	-2.300815	-0.6867024	-6.538388	1.113071	-5.117501	1.155276	17.40049	0.1765294	-1.373915	-3.069466	-1.950849	-0.5802755	-8.294682	5.188482	-3.035928	4.940707	6.030588	3.582232	6.020759	-0.670665	1.354122	4.11545	-0.6314614	-0.6915479	2.60652	7.551838	4.328449	1.623677	1.054628	-4.138897	11.19336	2.347017	0.2224895	-1.842077	17.31015	-1.87485
150040	28.68837	99.68245	84.95592	199.0177	59.70299	98.521	123.1522	115.7155	187.4642	96.7148	109.9404	163.3418	89.06372	106.4194	86.55048	373.9194	117.2829	61.56992	37.29671	97.88608	101.9331	178.9934	91.27388	124.9655	120.5169	62.48624	94.2533	79.87554	47.06118	115.1415	113.8282	58.37483	87.06531	136.332	131.8364	106.8929	80.32137	93.63268	72.93288	184.6879	123.2404	169.6128	287.9742	192.6251	84.24316	49.33121	169.7255	175.7407	20.46038	69.76569	110.1389	168.6848	86.62866	61.73751	216.0072	194.2548	221.3949	101.3326	100.5896	166.1621	214.97	212.5327	175.145	114.091	160.0616	133.1758	131.2145
150044	0.3951334	-2.081842	-5.623255	-3.738575	-2.00461	-4.109687	-3.482408	-4.896523	-2.355489	-3.725283	-1.654989	-2.62255	-2.745069	-2.628029	-4.761042	-1.709019	-3.137003	-1.463392	-3.920965	0.3343289	-3.219691	-4.13831	-2.028399	-3.883492	-2.296613	-3.614006	-0.3994624	-3.310301	-3.349999	-3.190968	-2.749798	-1.285698	-3.85115	-15.91448	-7.282667	3.769341	-12.83633	-18.83692	-12.18363	-3.887925	-6.939117	-8.155293	-3.346729	-6.768966	-12.82209	-6.26113	-4.096905	4.956613	-7.814602	-1.80276	-10.58845	-10.97839	-6.371339	-13.56499	-3.751345	1.902424	0.1938557	-12.81461	-8.42967	-8.184741	-4.809872	-5.588127	-16.71315	-5.942504	-16.70687	-1.85157	-6.857521
150047	-0.4932556	3.287812	1.45517	6.566975	4.076573	3.474148	3.144677	0.7180454	0.4987916	6.103148	4.501626	7.898465	2.486402	5.057522	3.417577	12.72218	0.469131	3.097679	4.689134	3.276744	1.794607	4.151095	4.868775	2.366086	3.047066	5.117968	3.564541	2.500711	0.1324182	1.044103	3.994252	7.251729	0.09296656	9.648206	-6.114651	7.863851	1.766046	12.16065	5.587864	6.067149	2.27299	7.415373	2.513922	14.09997	0.7562184	-1.837916	9.53497	-2.575412	2.854073	19.9181	-2.923229	4.022922	5.376957	2.953848	17.82449	6.638131	11.83647	6.708337	-0.468502	8.42569	4.522722	8.736902	15.17422	17.14307	32.15887	8.207575	15.56062
150048	9.406054	26.76481	49.41889	33.09348	41.51982	46.85043	39.3575	27.18804	34.71901	46.40635	40.91163	42.22286	18.67756	19.57622	20.85589	44.73185	39.33645	31.60008	19.53323	51.40032	29.79748	30.38378	32.01226	46.01025	25.53274	19.61715	31.13226	24.40689	13.79792	49.72554	24.70894	37.58325	23.27769	31.63653	33.88834	26.80301	75.80093	36.45368	13.5943	60.54279	42.50521	56.5968	62.09648	46.36413	23.01224	27.00287	61.31247	41.8562	29.19912	23.44352	21.04194	30.60382	28.85669	35.92122	35.87901	57.26126	55.60257	26.26996	17.63923	53.07164	66.74088	55.28857	50.43443	28.47426	54.43563	33.53679	22.81761
150050	8.529193	12.36848	7.425876	7.238093	18.23376	7.948571	5.135909	7.675236	3.613958	8.053046	6.888589	6.944751	2.774504	9.41857	7.006424	5.543235	7.468026	18.27389	22.9131	13.30184	3.612185	2.611216	10.95382	8.541148	19.11083	8.111806	9.977969	18.73913	11.87253	12.37297	11.89384	6.629298	10.35432	11.85869	21.13718	41.53029	19.25738	30.58253	14.60981	15.07155	31.44322	18.55667	14.91339	19.93473	9.187656	17.22939	23.28988	17.65252	37.25468	13.79248	38.51112	23.45208	21.48774	38.999	15.25747	21.91741	9.376279	18.2109	8.687621	30.67104	22.18836	7.03729	29.49535	38.06997	14.20012	16.30345	8.901151
150053	4.648598	10.86099	4.585814	10.12951	13.61522	13.77465	12.28771	11.15703	11.37829	14.41821	14.79968	9.25538	4.687631	5.93238	13.33364	10.19618	11.68044	9.87863	5.747873	13.65971	9.499194	13.07668	13.95604	14.0791	7.047135	11.91492	9.805408	5.021972	7.923783	12.52894	7.835441	11.9931	4.740106	-0.3310781	15.4416	2.699997	24.85531	0.7093973	7.543769	15.04007	24.38997	7.031753	3.131446	15.83533	-3.13662	6.912575	7.877094	19.82461	6.090511	-2.721954	7.994973	2.089283	9.413377	21.97277	8.724703	15.54392	7.118177	-0.4377879	8.506454	19.11621	14.37153	7.70364	12.73089	3.0897	16.34356	-5.876619	10.31061
150056	3.767458	84.92933	35.74141	18.1863	12.48366	25.98761	18.84375	44.44998	99.34361	13.12509	22.35504	97.72134	9.352327	23.11981	114.7088	15.40306	53.22672	4.040891	19.0268	19.76763	54.00753	219.2687	40.82737	24.73134	8.982386	28.61686	16.46105	5.171234	0.660312	19.02114	11.49615	126.7409	46.7712	3.552421	73.3576	44.13425	209.2317	30.14927	92.08873	63.37113	38.08013	47.77581	306.0866	70.22484	114.2829	62.08198	66.41142	97.74832	12.96739	77.61618	1.600737	13.21208	27.77629	113.2981	110.8763	55.01575	169.6695	13.56132	7.907654	3.85229	99.28019	50.46066	51.52738	13.47989	80.55029	54.01803	149.6288
150059	-1.085697	3.91586	0.5625235	4.165922	-0.3273993	2.548283	3.426887	1.578873	3.021016	1.989489	2.274122	2.145267	1.447856	4.600422	1.320674	1.89144	1.529972	1.955421	4.190174	1.405751	0.308248	5.735357	0.7119981	3.424836	4.399961	2.19802	2.717254	1.867483	4.067304	0.6777459	1.835755	1.009835	2.600776	-6.440193	-12.84245	-9.444484	-15.51619	-2.365497	-5.016324	3.325783	-3.464699	-4.659425	-10.41276	-16.58818	-0.2346208	3.926949	1.245798	-9.870086	-5.172417	-7.881353	-10.11207	2.103634	-0.2730897	6.718917	-6.345343	-1.304474	-9.134651	-1.566342	-19.13293	-13.0735	0.4051105	-6.189658	20.1339	-1.109925	-4.029903	5.522938	-2.910652
150066	236.6716	595.0033	690.7225	776.7778	670.9405	692.7003	635.4435	536.7379	833.4358	828.2939	665.3796	677.0857	496.9929	550.1105	502.7578	806.2482	754.4966	575.7272	466.5346	776.2587	551.9918	1006.52	867.7197	956.3021	687.7359	397.8757	563.5328	532.0905	319.9379	844.9435	430.3709	388.8913	356.1117	655.22	792.6342	521.596	524.0427	588.3561	388.8755	1062.136	595.9732	1259.299	1496.339	1051.685	444.5447	680.2951	1333.512	1197.534	207.6322	506.8171	368.2675	644.2698	593.5334	530.1437	854.0657	1333.395	891.2314	543.7849	500.1356	856.4021	1252.376	1269.208	893.6663	499.0796	916.5489	546.6702	920.9374
150068	-0.8854795	1.191202	0.5222527	-5.024256	1.659728	-2.147709	0.8718007	-1.863862	3.778511	2.621518	0.1741773	-0.8658255	-1.978464	0.06438942	0.08125056	0.2201282	2.553134	0.6455508	2.594954	-3.032781	-1.955124	0.1920014	4.670376	0.4513726	-0.6632826	0.346012	-1.039768	0.1250765	-1.378845	-3.048781	0.4074165	-0.9948045	-1.14348	-12.18202	4.940038	9.266296	-7.240835	-17.5143	-3.177292	6.559335	1.826599	5.52836	5.60973	9.169861	3.7529	3.686343	-6.211187	-2.683533	-7.618541	13.92966	6.52467	1.256316	0.6306328	7.886159	6.812526	-3.952708	-2.259794	-9.196321	-7.394265	1.618966	2.74924	0.623161	9.215103	0.8360756	-1.584741	2.314488	7.873223
150070	-0.1732258	0.8034462	-2.209031	-0.9717801	-3.067664	-0.4632193	0.05503341	-1.103721	-1.949079	-1.886709	-0.3682408	-1.287868	-4.440114	-0.4627154	-2.867698	-1.738387	-2.316326	-3.007503	1.575425	2.879184	0.7598283	1.322505	1.876451	-4.689375	-0.4605206	-1.80942	-0.5702031	-1.1512	-2.148179	-4.871999	-3.165306	-1.087391	1.014166	7.605073	-2.633664	3.336432	-2.727712	-6.772935	1.600265	4.404055	13.9637	3.879182	2.192144	-8.651082	-8.751491	-11.96706	1.129179	6.654536	-2.766833	-3.885118	-0.8415481	7.390679	-1.980564	3.363664	-1.936443	7.429842	14.98382	4.071519	-10.61482	3.008668	-3.304271	2.492031	22.59205	2.035244	3.254534	10.06222	-4.373343
150072	2.517513	-0.5284742	0.1167248	2.965731	-2.753136	-3.775627	1.008056	-0.2382906	-2.380733	-2.252967	-2.891674	2.973308	-3.097578	2.662591	-1.908763	1.924623	-0.4431068	-1.69242	-0.179156	-3.533741	4.904319	2.406667	4.058978	1.45532	0.4113353	-0.9696754	-1.001048	-0.2481804	-0.6593633	-2.368212	-3.471358	1.895595	-2.645485	1.210561	0.1335577	-5.452838	9.042276	13.38391	-3.526514	3.581224	14.54883	9.319009	2.032349	3.010578	2.000186	-1.391655	-5.460993	11.83603	7.771718	7.798271	4.480138	9.860031	5.743786	12.43143	1.68126	1.52184	2.393708	-14.2877	-5.883107	-1.427546	4.220986	20.86581	10.84457	-7.126935	-1.491896	-5.483865	11.47186
150075	-0.7244158	2.976046	-1.143166	1.13562	1.056672	2.315125	1.201805	1.653356	-2.077069	-0.1640806	3.042408	-0.1934973	4.769581	4.914354	7.994256	4.959638	1.235681	3.13739	3.405973	3.166538	-0.5222598	1.927433	3.20618	2.1621	-0.9059168	4.822271	2.384844	0.6850817	2.16234	2.485281	2.155422	3.27283	1.625605	-4.523875	-19.15083	-2.168646	-16.4604	-0.772037	-8.016311	-3.419312	5.918314	-1.098395	3.57902	-5.552599	2.941312	0.4343964	-3.584896	7.667204	7.005698	-16.51755	-0.2528226	-3.593841	-3.372366	-5.688416	3.486712	10.48741	-14.81451	-7.782679	-0.965577	-4.660989	4.223351	2.592916	-19.28485	-9.998685	5.952353	-10.96958	-5.097899
150079	0.2899207	0.6174732	1.933076	-2.008311	-1.357523	-1.713872	-1.197745	1.291931	-2.105123	-0.4475303	-2.158231	-0.2440795	-1.758448	-3.607811	2.393233	-1.725764	-1.183427	-2.57947	-1.146905	-0.6837522	0.1509852	0.4137014	-1.530558	0.04120496	-2.031308	0.008406725	-1.514659	-0.9540143	0.3514335	-1.933047	-6.045302	-3.441762	-3.152275	16.43735	4.101728	2.67162	-7.921759	13.57886	3.264663	0.7880765	4.570439	4.366424	-1.140182	17.33092	-6.120291	3.716259	8.489361	-3.550031	0.4075952	-9.595851	-2.316795	-4.435297	0.4076492	4.591066	-3.464739	0.7788715	5.301568	13.34193	17.03875	5.782379	5.468465	2.327637	5.061344	18.04067	9.897391	-1.608126	4.37067
150082	419.7399	1015.432	504.5489	1134.452	290.9943	372.5946	460.9207	437.3639	563.3968	372.4837	353.0371	561.7656	990.8405	738.1328	734.7263	1860.304	707.2852	452.6019	681.9177	344.0326	784.4866	490.6433	302.4749	442.8074	650.7768	432.6199	464.1014	572.7257	402.8873	302.0219	1196.907	242.1217	903.1973	711.126	717.9203	1781.552	712.7868	309.3294	636.4369	591.4028	406.869	547.2731	833.9576	1339.503	662.7749	1192.429	583.5117	518.5641	734.0649	640.3834	898.1848	874.2564	493.368	544.9701	1118.047	619.9063	987.6736	616.8392	800.7877	442.3001	506.8607	540.7721	504.4611	773.0503	682.0471	544.068	958.9537
150086	-0.7198537	-3.599373	-0.2974115	0.3788839	-0.7736515	-1.17068	0.3805707	-1.395081	-4.026203	0.6830904	-0.4119079	0.4033442	-1.449792	-0.06562551	-5.236695	-0.4904124	-1.583712	1.249629	-0.1287019	-1.345105	1.019396	0.5332923	-0.6990041	2.132178	-1.192395	-2.402079	-1.304036	1.122125	1.919378	-1.712572	-1.424721	-4.575337	0.6674694	-8.998512	7.186862	-8.600991	-7.778136	-0.2763607	-4.913741	-5.195744	-9.99341	-3.798736	-9.041016	-3.122242	-4.536584	-7.124876	-7.153574	-2.797085	-8.32629	-5.437963	2.653641	-11.69291	-7.733295	-9.876091	-5.266221	-2.126554	-12.7878	-0.7765524	-15.47385	-9.282141	5.799476	5.372456	3.414089	-3.34393	1.034554	10.41318	-6.212287
150088	127.5881	54.86137	55.93783	12.74166	84.93201	31.98482	83.47282	197.4957	27.14753	46.08	51.46863	41.74346	19.05269	32.52795	140.3132	10.91144	29.19621	38.4481	29.00688	75.16393	24.3194	13.48463	110.1988	45.83257	78.88914	106.0438	86.74149	14.36739	12.10705	45.37058	31.71795	31.47041	29.57935	81.95138	53.11212	26.48341	56.22316	293.6588	133.7794	149.2627	116.4563	82.77901	94.81743	36.66624	154.3619	79.72387	38.26979	114.3472	158.0156	55.28889	64.23112	51.62527	162.7756	44.76762	145.3992	84.16265	36.65284	84.76514	179.9099	96.09419	73.04507	48.29673	82.78696	51.79456	61.6329	18.1732	38.47152
150091	3.191138	3.159111	2.463853	4.553977	4.854727	4.701127	2.257843	2.298518	3.371635	1.430462	2.01669	3.68015	6.085116	4.487296	9.152505	1.164697	5.40941	-0.4227242	2.642706	3.793415	2.670038	2.804693	2.581035	5.033531	2.956833	4.693957	2.314325	2.707969	1.942815	2.890473	4.082636	3.094852	6.940169	-7.372558	-2.787541	5.174783	-11.72616	8.625208	-1.601028	-5.36663	-3.558233	4.373116	16.4677	0.2497582	2.90812	7.020951	-5.320001	-11.30347	16.04536	5.120436	0.1191041	4.513271	-2.954908	-0.2527285	-3.191947	4.485821	5.35518	-1.966173	5.177868	-1.159239	6.82636	11.35543	-4.85674	1.825876	12.37845	19.04988	9.760111
150092	1.614695	0.5933385	7.020895	0.5832034	-0.1458008	2.943866	-0.5004523	7.181132	1.488776	1.864208	5.478876	6.230988	-1.826059	11.99455	2.774264	-1.540099	3.651195	3.011806	8.581388	-0.7314394	0.5334343	1.075873	2.168977	0.02058594	4.068612	0.09464388	2.821343	0.05815865	1.658748	-0.3005971	3.485929	6.91433	2.58996	3.978795	8.386893	10.10355	-0.06122069	9.04745	3.302605	3.807229	13.96686	8.14986	-2.773048	10.58838	15.85608	12.61035	-3.036622	-1.40442	13.79426	5.564655	9.212275	0.1673244	-5.826932	-0.4429171	20.18348	9.634727	-1.338978	3.381767	1.638137	-3.487278	7.933502	4.216308	4.634284	-3.977146	0.01332621	17.98394	12.19121
150093	93.76637	188.4705	130.749	217.5088	97.34914	128.4053	144.1969	101.0703	140.2582	121.7406	109.8697	121.1682	115.437	157.9984	82.45995	253.4455	155.5612	91.99333	208.0278	127.0085	128.4176	126.5195	123.4701	155.6972	139.723	92.05902	90.83488	108.1936	165.6893	153.7277	204.6491	86.49978	154.5771	150.022	147.065	198.9948	139.8266	68.90404	75.2179	165.0507	73.40878	148.1986	253.0091	158.8568	115.6542	120.6662	208.9949	154.2406	125.0464	151.1969	167.9464	138.5987	70.73238	79.56216	200.4617	174.0535	177.9691	162.1624	108.9155	140.5709	195.6769	174.5497	141.9199	238.4254	109.8784	152.306	101.516
150095	19.96658	31.23455	45.50639	25.96622	89.55592	91.1414	57.49865	50.77884	63.11402	96.3019	76.60302	36.64636	30.19164	22.88717	52.13154	50.72952	38.18882	37.06878	20.89594	126.48	23.4605	56.92842	51.44883	91.54488	53.26873	34.81405	59.88408	42.19175	20.61604	82.67727	28.52856	37.16648	16.59451	63.43418	80.20653	35.65041	20.93126	116.125	29.83881	172.6441	76.36514	148.1832	131.034	98.71117	16.9298	47.87119	230.6509	163.5539	10.56681	24.04824	33.34109	67.24368	57.70486	67.09821	90.52909	167.6026	64.06849	42.56707	50.12966	170.7209	158.6744	174.3114	136.8185	29.59546	110.4407	48.84705	79.58665
150097	-2.468935	-0.5970188	2.410283	-1.607975	-1.111441	-0.5862257	0.3379016	-0.3680748	-2.011284	-2.072125	-0.1462362	-2.882426	-2.166264	-1.962914	-2.280078	0.7735435	0.6408141	3.529398	-1.778442	-0.8233565	0.6088676	-4.465425	0.7969247	1.144332	-1.333497	-3.414955	-2.15364	-0.05120289	2.744263	-2.934376	-0.9325752	-3.420378	0.7302184	3.121195	5.98642	-15.73813	-8.333987	-5.452061	-6.515051	-1.517256	-11.46174	-9.445069	-5.055973	0.6949784	-6.21619	-10.17215	-3.45162	-2.215657	0.6990897	5.986007	7.655648	-3.041076	-7.764802	-0.884077	-1.600365	3.061469	-2.713514	-6.829964	-2.919402	-3.434324	3.2125	-7.122556	-9.203222	-5.296233	-5.884855	-19.76106	-1.642461
150100	-2.557468	-0.807281	-0.276921	-0.9505686	0.5702146	1.42698	-1.345582	-0.686166	-3.591206	-1.785303	0.02116964	-2.03923	-1.706424	-1.451082	0.2979436	0.2464917	-0.3464633	-0.5643532	-3.846542	-1.594139	-1.916318	3.193856	-4.35405	0.4431007	-0.2147094	-3.327768	-0.1723446	-1.810532	-1.676451	-2.437038	-2.526407	-3.519741	-0.3925617	3.40809	5.430261	11.85582	10.63693	5.281541	3.275606	24.49582	15.21812	2.862187	10.02268	8.658827	-1.390515	8.685847	3.058769	-5.575726	8.131472	-0.09531075	1.078444	-0.1618306	8.933204	-7.952787	2.589144	-3.09298	-4.224968	3.147855	-0.2737446	1.774171	-0.8009877	-14.01347	-10.26708	-9.624756	8.697145	10.91694	-10.38829
150102	2.164627	2.163396	0.1459217	4.363164	3.322075	1.776404	1.571654	4.047088	2.862492	-1.876211	0.01761973	2.682185	1.9237	2.628839	1.13254	2.218359	0.7305946	5.027925	1.03306	4.377661	3.505324	6.063663	3.175658	0.8672462	1.133543	4.609739	3.008407	0.6310502	0.08556387	0.05946635	4.479014	1.853145	4.302737	18.40658	4.166202	-3.713355	14.90201	1.786177	12.98106	4.313828	7.757759	-0.1361831	-0.9347933	9.921859	14.97572	-6.070533	-10.25386	8.463474	4.457496	3.994585	12.54753	19.30672	-3.326303	11.4946	-4.970419	1.229472	-1.709212	16.7667	7.972099	9.811071	2.379882	11.16126	38.67708	14.69285	14.49651	13.79402	19.86956
150112	2.772817	-1.084099	-0.4398081	-2.846548	-4.021794	0.08265516	-2.51563	-2.327325	0.5396248	1.843931	-2.139592	1.491955	4.093615	-1.217156	0.8278972	1.403582	-0.2320183	0.2873425	-3.268282	-0.756729	0.5039781	-3.478157	-0.2225727	-1.388422	-1.744417	-0.4092061	1.096459	0.5827727	0.2575933	-2.654252	-3.203918	-3.592072	-1.842684	1.116136	-17.18415	-4.477015	-9.444401	-4.615729	-5.838426	0.2360901	2.071359	-1.270165	6.114922	-13.26655	-0.6043003	3.121428	-5.833905	-9.081958	-3.465773	4.85091	-8.62129	-2.316286	-4.415273	-11.36649	-3.777517	-1.829376	-5.407516	-0.4667185	6.037897	6.101834	0.9768662	6.255931	-16.28838	-3.125655	-3.91928	4.960761	-9.305113
150113	169.0135	298.9409	243.5127	336.8832	163.2238	196.2479	241.4777	202.8987	273.1422	217.916	203.9097	223.3139	294.5259	220.2755	196.3291	380.7957	240.7203	253.5503	150.3355	235.7907	268.6534	330.8041	217.496	240.0795	304.2879	109.1256	169.6346	198.495	270.4536	211.23	290.4837	157.1921	322.7732	225.5849	230.2206	331.5294	217.9118	148.5762	166.7904	299.8895	167.4681	279.5225	422.4681	223.0071	263.2838	280.016	316.1017	311.1033	117.1515	192.4821	292.9449	252.8733	207.4608	203.0476	391.3107	311.1404	290.0778	256.6758	197.9115	230.1959	344.9491	360.2602	257.2622	314.2091	247.0462	262.9561	275.0663
150114	-0.9596051	2.329248	0.2904899	2.959108	3.411688	1.34219	1.769578	2.46038	0.1195802	0.6469119	2.174296	1.928816	5.106439	1.95177	4.794214	4.81497	3.901919	3.49686	0.2440668	2.935325	0.3033305	2.661401	5.434655	2.565856	0.06827045	0.1210847	3.431349	2.346705	0.9846641	0.8092271	2.957793	2.438773	1.928227	17.23052	12.46825	3.269266	11.23599	-6.372712	10.72464	-6.386825	-5.165472	4.304577	4.16275	3.316292	17.44242	4.962028	16.52931	0.8058462	2.654912	1.078845	-4.995969	-0.8968613	-8.877558	-6.973463	3.216703	3.057455	2.741788	-2.750589	-0.5756843	4.471309	-5.512431	-3.10219	2.374781	-9.198119	-0.4463879	9.308064	-2.807648
150121	-3.859083	-2.976208	-3.178449	-3.436893	-3.33265	-1.678707	-0.8637822	-4.469975	-3.05294	-5.093026	-2.331323	-4.815525	-2.608364	-4.351764	-3.204914	-5.693126	-1.326394	-3.58505	-3.682363	-5.05538	-3.143373	-2.880437	-6.053433	-2.706125	-6.030709	-2.020113	-3.126566	-4.425828	-4.220006	-2.413009	-3.677508	-1.566639	-2.849942	2.882483	-0.8294847	-6.095093	11.12317	-2.083808	7.343455	-2.067518	1.953963	-5.826301	-9.294105	2.687306	-0.7768734	5.130189	1.979288	1.427136	-4.975957	-9.676384	-3.138785	-6.579228	0.9304982	-4.726072	0.2343986	-2.557382	3.006126	-10.50139	-1.745854	-7.532623	2.438509	2.232011	11.60118	-18.07813	5.579968	-15.48782	-0.5341995
150128	248.584	253.3589	413.1934	334.4502	189.9369	233.4642	411.567	274.1691	346.7591	176.1823	296.208	335.6187	199.3564	306.1728	110.2132	210.7805	331.1565	273.0553	226.1415	194.9762	386.0404	260.9394	441.0547	351.5855	275.5532	213.5701	189.0458	172.7086	352.8968	346.3551	462.8132	255.9744	427.2392	198.4096	331.1535	218.9637	320.4824	211.3871	192.3039	341.8878	169.3272	389.0876	352.6832	265.6025	337.7183	677.0227	286.2886	392.1552	98.04058	225.1294	271.1782	237.0692	300.0669	186.3456	181.9049	350.5329	396.1461	325.5445	296.2224	252.9031	306.5349	381.0226	214.8894	296.5677	248.3094	320.9916	182.6251
150129	408.3781	519.8533	309.878	622.7324	492.2133	599.9917	351.8289	361.8428	480.3023	691.4239	390.0695	432.3089	595.2552	682.8423	303.7822	503.8099	608.764	621.9184	636.3515	642.3721	357.9858	553.5031	291.3284	435.8324	638.5753	255.8579	483.3451	675.5648	875.9448	472.9127	710.1198	686.2266	503.4031	683.4	599.4429	1419.272	652.3765	399.9244	680.2198	584.0872	826.3519	680.6564	624.2713	721.6669	589.884	534.1397	831.4359	653.7722	492.0453	1033.149	746.358	940.2767	458.3426	1404.464	778.1121	626.5023	653.2695	781.8698	304.9706	608.2178	691.8759	574.2883	878.1852	1181.001	608.0086	665.2053	894.4117
150132	1956.907	2521.35	3345.17	3628.773	2413.691	2791.058	2984.147	2366.9	2322.869	2559.096	2219.27	2433.503	2669.726	2581.245	1327.198	3850.906	3302.53	2742.644	3192.407	2533.952	2888.737	2159.289	2907.076	3167.51	2792.139	2486.853	2086.876	3224.475	3033.851	3131.963	3368.79	1929.352	3146.31	3624.033	3482.681	3170.092	3537.365	3774.429	2176.194	2917.803	2243.817	2824.303	3453.051	2911.823	3336.815	3212.858	2864.78	3060.773	3116.824	2743.949	3399.496	3311.344	2812.246	1837.569	2649.231	2962.536	3431.914	3259.74	2790.391	2808.372	2828.83	3269.371	2636.995	3572.259	2626.756	3292.301	2925.392
150136	5.503549	-0.6412981	-0.7119111	-0.2139194	-0.05697622	-1.328314	0.1043066	1.136722	-0.1037446	0.3572892	-1.849107	2.810072	1.41794	1.614974	2.008468	2.382591	0.4469923	0.7261181	-0.6319997	-1.167085	0.517553	-0.7220097	0.8119823	2.848176	-1.264957	1.852927	3.427377	0.3807405	1.087901	-2.558784	-1.321707	1.972563	4.212894	-3.63777	-0.03142396	-6.784115	-1.348103	4.629367	-6.114157	7.322315	-2.951097	3.734803	-9.342436	-2.110092	-11.0758	-6.072255	-0.9639758	-1.013325	-1.901948	-1.49219	4.585276	-3.346979	-3.076227	-12.06627	4.807767	-0.9344187	-2.436118	2.240226	-12.13084	-4.723104	4.834016	-7.102953	-4.573956	11.94002	11.18179	8.527033	-11.5199
150138	-4.729105	1.054501	2.725588	0.9645417	8.79568	2.139056	0.1697219	2.144746	0.2527504	3.349885	0.05972234	1.371611	-3.82136	-0.5994403	1.31368	1.345827	2.075452	3.855047	-0.9125731	4.465794	-0.4361561	0.04052619	4.583905	2.41537	1.996614	0.1296419	1.318394	0.2293919	1.224609	2.601946	2.876807	4.075091	0.5037041	-3.227732	1.661075	-1.688154	2.900587	-12.15156	0.1297833	1.871528	9.23702	11.45862	4.706966	7.552615	8.940212	11.65345	6.365716	-5.987861	0.5246933	-12.07134	1.550961	-5.179604	3.935989	-13.09214	6.550918	17.85298	8.436938	17.25206	-0.3305331	34.14232	12.57356	4.514261	-0.7566456	-23.68377	-3.665721	9.536044	6.088662
150148	500.0794	669.4039	714.0278	864.6148	668.8296	832.5785	821.7987	521.0251	907.8884	871.1028	635.3084	835.6287	808.8973	783.0001	485.3094	667.1486	762.0709	652.8533	729.9922	766.3746	744.3842	795.2828	586.4212	800.7409	671.2984	486.6287	901.3501	844.0643	866.4221	638.2581	580.5999	729.9068	851.5699	1081.084	1429.637	1074.456	1021.385	799.1492	984.7567	1232.858	1066.531	1356.217	1222.236	1476.994	911.1775	1018.724	1504.25	1339.69	896.5989	1095.431	925.6002	1521.271	1160.328	1232.997	883.7172	1306.224	1319.599	1138.416	769.1536	1194.042	1305.411	1153.714	1345.719	1294.528	1256.541	1078.173	1152.69
150152	3.151337	2.483174	4.452401	0.7518075	4.521099	4.737849	4.021055	5.404699	7.057656	2.965224	0.9518546	6.175454	9.430115	2.152533	3.358565	-1.790568	4.806115	1.805512	2.36333	4.726107	5.659695	5.76371	2.598808	0.3372051	2.220721	4.368747	5.253156	0.919982	3.297944	-1.05676	2.594691	8.111762	0.6475614	-13.42299	5.215851	-5.597054	1.587832	-9.66285	4.691192	-6.002213	23.06174	2.641239	0.3748962	-4.696459	3.764947	-1.478078	0.8519599	5.984924	6.697558	-9.329851	-2.123137	6.182711	-7.599792	11.82821	1.238538	-0.7946983	-5.422619	-7.008031	-0.02807176	4.629714	0.5709634	4.057435	8.971972	-0.9995491	-0.4175037	-0.9905412	-0.639837
150154	509.0233	839.8073	680.7524	595.5978	648.6339	687.9709	495.1437	515.1517	608.3205	801.1273	504.6852	462.0855	646.2516	669.8859	218.8088	474.2582	765.629	1153.843	654.3081	683.4315	577.7728	762.8121	656.9547	496.4193	659.9426	296.7565	487.3512	1035.318	1521.05	531.5994	1043.805	527.7385	1136.323	848.1533	909.762	2228.392	936.1138	484.4789	1220.905	785.2438	893.6578	958.2776	1215.935	1623.284	1010.959	1310.159	776.8036	777.9985	404.7737	1316.623	1154.438	1249.876	883.8364	1267.422	949.0327	782.0057	1184.383	1185.394	1146.932	719.4572	897.3334	669.2604	745.2066	1976.569	707.733	1370.499	1179.626
150156	3.89099	4.444188	0.9543734	6.967954	0.2252949	5.662344	6.315068	2.810779	4.318795	3.967008	4.400882	6.295833	9.333787	5.812522	5.680997	5.509	2.594729	2.236825	9.134331	1.817758	4.878663	9.994465	4.179921	4.897207	4.42516	4.806659	4.663085	5.341277	7.046	2.076505	3.35766	3.25541	4.695893	-2.204463	-6.040786	-12.16809	4.720856	-7.560908	-4.543125	-10.69078	-5.624807	-5.60257	-4.202335	-15.86378	-7.52718	4.945723	-4.248128	4.934112	1.231337	-4.140598	-3.07207	-3.145388	0.7157124	2.933513	-2.818302	6.206516	-11.03455	-0.3870263	-3.423567	5.839892	-0.2258852	4.597342	4.118102	8.283686	5.457769	2.201147	1.300383
150161	0.9838341	-2.123324	0.2907797	3.472447	-1.098242	0.1163908	-1.262868	2.967693	0.5500107	1.287444	1.013589	-0.4968546	6.020467	4.017734	4.706396	-0.4059666	1.530386	0.8385715	4.325912	2.267388	1.176881	0.796438	0.1596151	0.626815	-1.539061	-2.582982	-0.07653771	-2.943352	2.302528	-4.171227	-1.512733	2.218772	0.936347	-7.7683	2.361735	-8.766469	3.117796	-10.19763	5.412364	-1.415312	0.05999022	4.121072	4.063708	-6.665945	14.13613	-1.457646	5.12228	8.513062	0.1221921	-7.769921	6.34441	4.66499	2.146823	-5.411962	-4.418999	1.580791	1.156394	7.80238	-1.470415	0.8095416	4.394021	-1.975282	10.46804	-5.381504	0.5665429	-14.48451	-5.421838
150162	48.6454	27.39839	22.81718	31.03774	9.905131	19.19678	12.80479	10.12499	17.19839	14.42704	5.163724	14.80473	46.93725	28.75929	10.25491	15.53756	30.00462	33.80396	13.71574	12.56997	18.28625	9.863981	5.688711	9.48117	23.90609	17.01067	26.51711	30.50124	46.09753	10.62294	22.76795	23.98046	37.71988	44.62378	32.98758	61.60997	64.94173	36.9765	50.09458	24.41294	22.81998	21.45338	18.83013	14.26051	40.03865	47.55791	32.16081	24.44809	22.25679	45.29753	56.08976	57.21385	42.26167	93.77029	38.26964	24.64347	55.43661	67.63199	28.49467	26.50211	28.10439	31.91379	44.98606	70.71511	52.7107	66.48021	80.75277
150164	3.426248	2.359505	6.094223	4.650383	5.658412	3.977702	7.041221	4.304086	3.32759	3.99836	1.825991	5.68544	6.547297	3.845066	2.855758	2.515622	7.540216	6.114449	5.345342	7.132863	9.643962	9.042699	6.885258	3.447441	4.414721	4.654052	4.146698	2.192825	2.47626	6.263553	4.708349	1.489757	4.895795	-4.561408	18.41077	10.11187	0.8715613	18.95999	7.086405	12.75321	-4.306642	7.447391	7.904123	15.51663	9.387759	10.9121	7.22582	30.34122	3.544395	3.466265	11.85041	3.701244	0.2650707	8.166238	12.57034	5.504598	24.15174	11.19514	12.34649	-1.072544	14.48789	22.11547	20.73913	6.357193	4.615842	15.63772	4.925815
150167	0.4466713	3.38632	0.8430553	6.000404	-1.835236	4.892224	2.666736	3.30264	3.655056	-1.55165	3.370887	4.991539	6.678049	0.5813973	3.543612	-0.07471995	4.853788	1.859482	1.808998	4.805113	2.334669	9.031867	1.644924	3.523066	0.5273929	6.770832	2.697813	0.1520851	1.09288	-0.09227893	0.3020956	2.701729	5.909196	22.80363	4.164285	1.156967	28.57994	34.4967	20.57938	14.88263	25.37904	-8.482154	13.63017	8.888759	12.33581	4.650781	22.24445	7.796906	0.6886355	4.520876	3.465467	14.17823	3.41064	20.29865	7.885452	7.834152	3.681564	18.91401	12.40434	6.346834	8.001699	2.969061	17.34349	39.10802	12.32349	8.24439	-0.2570317
150168	-3.389462	-4.442381	-1.874652	-3.779244	-3.980537	-1.994613	-0.2503254	-2.286467	-2.46255	-3.653616	-3.437084	-4.136205	-1.906895	-3.271893	-3.530544	-1.933776	2.886545	-2.964515	-3.761562	-2.434803	-2.463819	-2.61396	-1.365733	-2.031543	-1.625769	-4.376952	-2.455061	-2.216685	-4.364381	2.687694	0.5715083	-3.56569	0.2070849	1.420379	-1.896476	5.091948	-5.322446	-18.35047	3.507844	-6.277434	-3.877105	-13.60787	-13.22098	11.36182	-7.501291	-1.561821	10.69758	-4.848236	-6.269645	-12.0133	-4.820202	5.292686	-6.800749	-7.578451	-4.877349	-1.726443	5.668457	-3.16545	6.200605	-0.4873818	-8.288799	-8.327475	-8.027034	-4.323625	-15.97015	-2.5486	-11.1387
150170	-3.258448	0.5090792	-0.22745	0.267239	-4.028852	-2.705421	-2.314242	0.6421626	-1.629427	-1.827888	-2.845132	-2.166235	-2.198014	-3.787235	-5.156198	-2.552647	-0.03799746	-4.392714	-2.25717	-5.38929	-3.994142	-0.1696872	-2.987847	-2.667982	-1.694332	-2.859846	-2.152379	-3.709625	-4.748077	0.4509036	-1.801887	-4.428445	-2.355563	-9.479962	-6.48268	-16.56378	-3.090847	2.288316	-10.78928	0.391367	9.352437	-0.9074805	2.729439	-3.834413	-7.11998	4.884347	7.341538	-4.836258	-7.021687	-3.421027	1.105186	-3.005042	-5.198608	5.73301	-0.6249182	-9.184357	2.104465	-19.53457	-5.122672	-0.09418637	-0.9812785	-5.395868	8.556757	-3.610876	7.517777	-7.793314	-1.788197
150176	-0.4537609	1.785352	-0.6549133	4.788585	-0.09193272	3.604581	-0.4129362	1.936878	2.737149	3.777558	2.98611	3.946876	0.1289536	1.505833	-0.3770069	3.357656	-1.197227	1.787562	1.028468	3.438148	1.996793	2.903287	0.9385133	-0.5017323	1.276682	2.05995	3.882415	8.419072	2.538411	0.4195837	0.2346341	-0.3395399	3.314056	14.41558	-1.042742	-1.026954	5.524842	4.498803	-0.3093059	-3.595776	13.08936	10.07611	7.943359	15.32687	-0.09892098	-7.243116	0.3077862	-1.525398	0.1188348	-4.746183	-0.6102222	4.188448	4.046034	-0.2150677	-2.056078	9.587581	10.62081	8.579265	9.122442	5.115631	4.844738	30.24809	6.824323	1.938195	10.64464	10.00232	3.065959
150180	-0.9572935	-1.585098	1.484979	-0.4196447	-2.509801	-0.3975401	0.3254732	-1.851439	-2.012102	-0.274845	-0.6475325	-0.6354032	-3.913497	-2.151212	-1.674457	-3.869732	-1.093565	-1.71923	-4.343857	-0.6042773	0.5458391	-5.170657	-1.321888	-1.74504	-3.452736	-1.249696	-1.593733	-3.940266	-2.944822	0.9019011	0.5397137	-1.784983	-0.3737537	6.587152	1.764849	5.205065	11.24343	-6.475718	-2.788921	2.494778	0.2032593	4.976591	0.8057652	-2.250819	0.04756276	2.804787	-3.014399	-10.40298	9.515399	2.871997	-0.1602434	-0.8242506	11.55444	-2.541856	0.4077089	4.558905	5.177735	5.753791	-3.429078	-0.5993579	2.380577	2.310244	9.390106	13.55649	-0.7049929	2.950817	1.443582
150181	-4.749335	-1.292047	-0.8970479	-1.802522	-1.189459	-0.2416358	-0.6189756	1.062969	-1.14166	-1.829569	0.06434438	-5.333059	-4.322627	-3.270895	-1.403995	0.5682374	-1.384791	-3.500655	-2.689689	-2.003372	-2.831609	-1.976881	-1.121364	-0.9912223	-3.427957	-2.9156	-0.4936415	-1.294229	-2.828527	0.3511619	-2.111055	1.685356	-2.212307	-10.8763	-5.117371	-6.665802	-6.023233	-7.829228	1.698943	-0.5394104	-1.451621	-4.305102	-5.736491	-5.54278	-0.6479365	-7.407794	7.938398	6.585505	-12.12955	-4.317879	-3.589893	-10.69565	-0.06642021	-1.515215	-9.359979	-9.1156	1.176398	-9.688399	-2.779687	-0.5297503	-1.879717	-8.383742	-6.380544	-15.46198	0.6000689	-6.756569	-11.05319
150187	-0.7972829	-0.3701703	-2.159458	-3.985636	-3.26415	-1.890561	-0.7436929	-2.933713	0.6563209	-1.449964	-4.107966	1.600348	-3.034008	0.7186723	-1.00956	-1.520033	-1.322275	-4.897319	-4.903195	-2.298562	0.4682988	0.9457296	-0.1176284	-2.222961	-2.415828	-5.058719	-1.933608	-2.852587	-2.135328	-6.342156	-1.010312	-0.4157571	1.197861	2.548698	-15.33468	3.318631	6.642736	-1.825127	1.313617	-7.939401	12.17294	12.41854	5.03642	10.61136	-4.684731	-2.86891	0.9106759	-4.912032	2.756612	-4.164409	-2.583744	-1.588128	-4.99914	-1.220948	-7.771698	3.22468	-11.39774	16.97295	1.440561	8.295297	-3.616441	-3.420798	4.08013	-5.353801	2.128246	10.26153	0.1676819
150192	133.0417	302.4935	363.2973	430.482	339.2932	418.9073	472.6552	346.9221	468.7309	430.6194	421.567	375.1469	292.8401	251.0804	282.3108	723.9679	325.9232	224.495	137.7715	472.1906	340.3271	538.5339	412.1929	574.9235	321.468	242.5968	369.7969	234.5917	90.99461	404.834	172.8108	180.2055	181.4565	332.4281	445.8083	110.926	208.1374	414.4616	233.1354	766.5403	336.7344	758.6204	933.7024	601.5971	132.3972	300.6878	822.5804	805.0756	67.73997	135.473	226.378	326.9725	346.5963	240.1872	530.8063	846.737	493.7058	220.5726	306.6312	665.6672	774.5961	912.3568	708.3637	214.6138	581.3884	277.3437	491.8678
150195	96.0463	38.24838	176.637	39.98289	104.1431	142.0939	103.3468	96.15866	273.965	190.9519	99.83144	150.1013	50.1363	105.3219	231.3124	63.34777	154.2121	199.2119	154.7194	184.1761	206.5854	504.9546	161.6135	93.99946	73.6898	72.21371	37.52959	121.8573	85.37665	191.152	65.14402	50.70374	89.77778	24.03863	198.9216	9.050508	95.32654	80.93901	67.20662	263.8364	211.7112	333.7047	378.1157	254.9255	49.90834	131.0157	168.3089	274.6762	79.4872	48.38762	74.62402	71.93782	132.9027	154.6477	601.846	210.2871	234.016	183.6772	289.6938	153.693	286.7536	255.2885	176.2255	87.3653	107.9331	110.0302	109.7719
150196	660.1794	804.6939	833.1179	448.1669	266.5269	597.9089	576.7534	1204.969	773.3237	386.273	550.5809	1282.762	640.8426	700.0452	1285.609	628.4417	788.8143	365.6742	929.0791	329.0625	1139.938	922.9344	193.1896	365.323	291.5951	819.1895	594.7013	473.438	283.4265	337.9504	327.6155	1163.296	525.6387	1032.535	1789.271	1158.708	2394.877	690.6682	1139.039	895.6529	1317.461	1104.908	1080.721	1687.097	1537.948	962.6362	934.733	1277.434	1077.355	1532.952	393.4746	1139.179	1208.775	1111.615	591.0718	1118.157	1961.602	760.4081	1241.532	683.4431	1096.911	915.8608	1019.94	920.5516	1823.964	1707.904	1494.989
150202	26.14593	108.0732	66.04172	70.47137	244.4661	246.3775	88.15785	133.6676	125.9828	430.2274	126.2938	64.29447	74.80993	51.05306	24.10631	229.1073	29.68505	24.52907	6.659888	275.4969	55.79757	144.6827	87.88839	100.1755	113.125	115.1945	192.3572	65.07793	7.054194	94.12968	28.66318	19.53132	9.897359	65.52785	120.2578	8.799432	17.66912	167.7422	51.97301	309.7474	85.16145	308.2567	321.0591	130.8622	15.37571	26.95399	627.7263	422.6064	6.301273	16.4603	42.92049	98.2838	129.913	62.18522	180.213	332.1782	77.87926	15.47663	20.96057	598.9476	440.9567	314.7421	630.8455	64.95097	253.0466	61.56239	303.892
150209	-1.955361	-0.4197235	0.7838982	-0.9510707	-0.8509271	-2.199917	0.02517238	0.4024869	-4.783351	0.0331567	-2.485788	-4.653341	-0.8975698	-3.157932	0.4377338	-2.147091	-1.852873	-1.943429	0.8594046	-3.803508	1.16504	-1.304278	-0.01218518	-1.319709	-1.299426	-2.079757	-2.203172	-1.756586	-3.832711	1.114608	0.1700682	-3.317001	0.8213133	22.38671	2.328134	2.405546	0.01258141	-4.779613	4.573293	-7.129141	-7.980566	4.330094	7.542777	-7.893662	-1.037404	-7.775713	1.59847	3.434706	-4.074091	0.8575825	-11.87523	4.997811	-0.7644217	-8.751409	-2.508672	-10.21224	-8.11873	2.083756	-6.998914	-4.727136	5.322022	15.76859	-0.2014135	-1.872542	-12.25799	-6.462179	-6.570274
150215	32.97368	7.895871	13.33464	13.084	11.12388	13.52697	12.17615	13.8303	16.51476	11.45801	15.20785	5.164792	8.216008	16.71577	8.829432	13.82294	8.578509	8.56021	29.832	13.5058	12.88631	11.3842	18.72215	15.46305	6.602769	10.54595	28.00278	9.516501	14.30611	13.29367	11.1852	7.427413	7.243229	29.35416	20.49105	16.72902	25.10069	16.27321	67.94816	14.24347	14.44539	17.02693	19.67527	40.27162	8.729403	9.550223	20.98006	23.17262	31.57381	29.05563	34.4334	32.34808	11.65626	29.67795	33.02502	22.88051	18.05807	49.70975	45.08477	32.92713	23.85598	9.317026	7.558687	19.52631	16.71886	45.55677	38.62832
150224	4.348639	-0.3944793	-0.3649525	1.573078	3.191653	0.0289448	0.2564786	4.03199	2.693782	4.277433	0.2686669	5.50673	2.908695	4.506342	4.65845	3.852172	-0.179418	3.50514	1.734107	3.239384	1.065019	4.626729	4.954093	4.032442	1.071353	2.222185	2.916948	1.077435	5.285547	-0.2828623	1.488312	3.771046	5.566447	6.213201	2.637988	0.684536	7.178059	0.8423803	-0.2011181	10.134	-2.252235	11.214	-2.551432	-0.7182323	-2.022952	-3.51174	0.1652813	-9.269941	0.21903	-6.462488	0.6992843	3.964799	-0.1643994	4.684256	3.806695	5.820837	11.26639	-4.870027	0.451709	-7.217547	-2.769485	3.225794	11.48383	-7.385999	2.774261	10.0509	13.21053
150228	48.30919	78.75153	121.7918	135.8703	109.3489	134.6296	153.6281	115.4927	160.6082	136.1867	142.9189	96.05899	88.61723	90.03303	83.76765	242.4146	101.6968	81.34134	60.50208	149.3102	117.1856	156.8437	169.0081	177.7684	93.37498	65.74529	108.165	89.29	66.24453	180.8402	78.72078	47.0654	91.63174	44.43632	69.36015	45.05098	31.94555	67.1889	28.82197	158.2435	38.71793	145.2235	121.2066	104.2546	29.74793	78.62969	123.9613	117.7581	39.8984	43.42726	44.97532	60.34566	72.67326	38.78006	157.898	168.8222	106.2404	90.36804	78.8008	130.524	155.1767	173.7837	116.9497	65.99552	80.0256	49.7576	87.34998
150240	-1.26424	2.373607	1.657646	1.990562	-0.8574595	1.2921	1.390583	1.509934	1.377474	-2.660636	-0.8007188	3.270699	3.999398	-0.1234653	4.648829	-3.037079	2.311607	2.157294	-0.1115433	1.142877	2.190202	3.72839	1.855725	2.305625	3.74724	-0.5075699	0.522701	-0.3162912	-0.6503513	2.307798	0.5833529	0.4821668	4.245723	2.790798	-8.554077	-7.444123	2.172706	0.4631056	-3.11599	-8.232628	-3.504621	2.914462	0.2376789	5.470149	-4.986765	0.9980161	2.385548	-0.6834427	-4.388422	-10.1819	-7.473179	-3.646154	-0.1403687	-11.95444	-7.392218	-3.379366	3.574023	-0.7165403	-0.3470186	1.193048	8.035879	10.46518	-8.345902	-10.30948	-2.414782	4.532098	-0.4525261
150241	2.436614	4.831801	4.88935	3.097503	1.448473	2.096703	4.190589	4.409191	1.330117	6.744259	5.48162	4.929157	4.777821	7.754338	2.243991	5.025862	3.951162	5.647077	4.516472	3.770189	1.199835	4.785689	0.735041	1.944965	0.4182722	2.444668	0.8535226	2.168959	5.436512	1.827074	5.442236	0.9447722	1.156356	12.77301	-7.865992	4.931096	-7.317662	7.550441	0.9096044	-0.163639	1.85244	-0.7428505	-6.327387	4.903955	-1.382997	4.623372	-0.6521052	10.5321	6.4289	-7.847553	-1.641213	6.548306	-0.08570168	-5.019743	10.99076	1.557076	3.805535	7.225004	1.978188	7.233315	3.428341	10.05864	-0.1775293	-10.78179	22.43946	14.4675	2.238509
150243	-0.1537232	-1.602961	-3.152609	0.5799701	-0.7381176	0.3229859	-0.7915108	-1.848312	-2.424235	-0.1846224	0.1000182	-0.9415765	0.00987961	-1.669099	2.543802	-1.607945	1.180953	-2.079301	-5.213709	2.079453	-0.06727818	-2.206475	2.490662	-0.8179486	0.02971585	3.079516	0.4268421	-0.5480263	-1.562901	0.9627701	-0.2998555	1.747015	4.029829	-6.622854	-7.210598	-2.288858	-4.069323	-5.940619	-7.194102	-4.456373	-4.242285	8.777899	5.858339	-15.3831	-1.839348	-4.992226	-8.587557	-7.464306	0.09767719	-9.149449	-11.91678	-26.62559	-13.22091	-11.37613	3.016566	-8.88304	-4.500912	-1.42809	1.960289	-4.941342	3.529443	-17.50499	-11.06889	-2.370608	-12.73359	-9.821404	-15.56888
150246	-1.920166	-2.907356	-1.991795	0.2837793	-2.849158	-3.266521	-0.8800185	-2.25764	-4.081148	-1.864942	-3.086184	-1.483917	-3.129673	0.5569606	-1.115492	5.181705	-2.112034	-4.062628	-2.767862	0.06421307	-1.442355	-2.620214	-0.1327785	-0.4131337	-1.858536	-2.590594	-2.585424	-3.833845	-2.954688	-2.368681	-3.555764	-3.418749	-3.120068	-6.986997	-7.729366	-18.64072	-4.614902	8.234891	-8.543807	-7.696462	-5.322667	-6.816461	-4.655756	-8.867566	-3.712764	-5.331038	-2.709472	-7.08483	-6.99949	-3.905465	-1.00854	-3.028141	-6.52362	4.696368	-4.110804	-4.502755	-4.359204	2.322559	-5.480448	10.08241	-7.083649	-1.791342	-13.66756	-7.231422	6.10245	-9.448717	-12.8134
150253	-1.693878	-4.733164	-1.224887	-0.5116204	2.275679	-2.595227	-0.01627681	-1.131885	-1.079686	2.770028	-2.732495	-4.277074	-1.636026	1.257323	-2.927809	-2.747089	-2.239463	1.310767	-1.432166	-1.474267	-1.719004	-2.860748	-0.2832455	-0.7718297	-2.763301	-0.80553	-4.443791	-2.177301	-4.244422	0.1582034	-2.340234	-5.219757	-2.450034	5.461307	-4.936313	-3.790878	-5.251594	0.300459	-5.332003	7.700091	6.775368	-12.49487	0.8317901	-2.59111	-5.003603	-1.812057	16.64106	-5.096582	-1.738961	1.038218	-7.24579	10.48488	6.38979	5.052109	1.465909	-1.478716	-5.179232	-4.008774	-1.377821	1.968247	2.882946	3.812705	-14.14899	-10.86046	-7.432126	-7.687072	-7.637239
150259	4.063839	3.702626	3.386839	2.182803	0.8239586	2.761675	0.3909658	3.870331	2.433654	2.015317	2.885648	4.510004	5.017534	3.196311	2.958909	3.632152	2.738258	1.242896	5.365374	2.998212	1.915276	2.810606	4.370275	2.644908	0.6833115	1.858127	1.040008	2.900414	1.703223	2.802484	3.123998	9.167741	7.678256	13.27867	6.825161	16.55488	3.055821	-5.188366	1.482727	4.964365	15.67809	11.55994	-9.396594	7.714456	16.91196	0.3332946	12.57456	2.887729	0.4698963	6.459687	-8.435567	-4.503246	6.118996	8.576035	9.134121	-1.965794	-9.991069	-4.078195	10.98094	-4.10634	-0.6313815	13.74209	16.40156	5.462991	5.565507	23.29844	10.37034
150273	1.129726	1.357688	5.038767	2.958249	0.5883682	0.7074524	3.322549	0.8477393	4.495044	4.76399	5.140137	5.628247	2.753423	4.971592	1.953518	-0.0652553	8.859359	7.619612	-0.1396461	-1.958789	2.783288	2.407877	2.468057	2.782798	5.557595	4.508407	6.718604	4.948164	5.826482	1.337142	10.10925	6.390407	-0.6680428	16.26461	6.98937	11.13409	10.22974	29.20628	3.354296	11.31986	-1.341471	-2.74559	3.522993	15.71957	13.54454	-1.095087	10.97855	12.80914	-2.275455	8.914717	-3.253002	-0.7497801	3.901606	26.67041	-0.7437224	4.265488	-0.1753969	3.376535	-3.51022	6.517218	6.362944	11.06284	8.448534	18.25703	15.69912	6.929745	21.9038
150274	-1.418911	-1.141751	-0.803155	-2.859941	-1.756692	-0.4645269	0.4864438	-2.291322	-2.34809	-2.995508	-0.8917022	-3.081871	-5.227838	-2.62934	2.502019	-1.012169	-3.73235	-3.552782	-0.1485591	2.093015	-1.708187	-3.111242	0.8683023	-3.114011	-1.500117	-4.945907	-2.545483	-2.503337	-1.346156	1.090979	-1.565926	-2.074411	-1.563701	-21.23918	-1.208376	8.753418	-8.867456	-7.483551	-1.730083	-1.270482	-7.377008	-4.721457	3.002674	6.622298	-9.591667	-13.53291	1.118632	4.317381	3.8234	-1.046001	-7.333551	-18.34755	-9.482977	-2.665837	-11.90197	0.1926812	-2.229193	-10.01133	6.249245	-20.73865	-7.168161	-12.18443	-1.263905	-22.40613	-0.8105134	-12.75325	-15.37136
150278	6.112976	2.019182	-0.06100766	1.403116	-1.707588	3.185191	-0.6212273	1.941382	2.04245	2.607336	1.868114	3.714978	1.104033	1.140749	-0.2838636	3.174358	-0.3059649	2.687091	3.071493	3.404561	4.14076	-2.109035	4.206609	1.111877	1.741238	-0.4244576	1.300228	2.801819	3.66843	0.5420493	2.810246	-0.4810433	0.540289	1.143762	-3.801527	0.7167447	4.944224	15.6067	-6.467399	4.231899	-6.188655	10.23804	10.88745	-9.035729	7.901131	-2.394606	4.695754	-0.1883318	3.932994	2.589268	-1.31479	-4.761765	4.671009	12.8231	10.77509	1.116441	5.423618	8.132367	16.61296	-4.634805	-1.117643	5.118762	12.18083	-12.28752	-12.90543	10.27157	-13.04194
150286	-0.8627257	2.148834	0.4997254	-1.971029	-0.8672091	-2.014027	2.337912	-0.4096177	1.378527	3.105507	1.80653	2.759451	3.428199	-0.1276305	3.460804	3.405356	-1.100092	1.851138	2.716012	3.321461	2.541193	1.001483	2.075092	0.5326126	1.918293	-0.2984591	2.883809	0.5115223	3.986745	-0.283944	0.159318	0.01812339	-1.070881	16.20822	6.12247	6.294925	7.337681	-2.177609	7.395166	10.49951	12.28408	5.651625	-1.824611	4.170745	6.912895	8.381405	8.511933	10.40335	-3.879967	6.006538	10.32464	9.374663	19.35749	-0.1492016	4.700351	-0.2659681	13.86776	6.611299	6.061805	18.03487	-6.101389	-1.151578	3.577517	9.421208	15.00047	-1.339036	10.45693
150288	-1.775284	3.019941	3.804199	4.74668	5.889712	2.05306	3.83016	1.067391	3.092994	2.698718	0.5109704	1.862243	0.2974468	0.4966191	-0.5197151	1.713189	1.468862	1.507487	0.1447352	2.969662	3.128824	0.2023984	-0.05642457	2.316267	0.9403081	-2.009922	-1.246364	1.679805	1.216855	2.084594	0.8097609	0.5959284	1.547272	-12.94778	-2.454584	-7.474762	9.973122	16.15685	-2.595078	7.896621	-3.085788	8.245005	2.660625	-4.876661	6.196313	-3.88537	2.702056	-1.481228	-3.627372	-5.620443	0.6477759	0.04061742	-2.573777	-0.1395157	4.37907	1.053651	0.5673593	-9.842598	-1.606857	0.8819237	-2.523268	1.09932	-12.59137	-1.8327	8.549191	2.024259	7.619448
150291	32.9476	41.23362	53.88805	50.14852	27.49163	24.85041	46.12271	48.36121	46.59703	44.81938	45.42127	47.56695	32.63755	41.62392	47.99744	65.29197	40.15675	26.41563	19.10202	35.44882	49.63488	53.61086	50.374	35.78325	45.28708	44.37729	61.63146	19.04978	13.31183	22.21341	42.84364	38.30604	23.98774	121.257	118.0748	60.57992	71.30331	135.3649	99.53662	102.8726	69.65445	90.79208	132.8908	135.5183	52.34709	82.85371	135.7547	109.3447	33.00466	44.64623	51.27851	63.29855	92.53049	57.05336	144.091	78.55975	105.6042	66.75273	87.55083	106.5495	72.47629	114.1361	106.2873	54.49037	80.75781	50.88234	127.1913
150292	2.221378	0.2578424	-1.198238	-1.503335	3.787424	1.287062	-0.459877	7.830464	3.665227	1.52235	4.694909	-1.844137	0.6263533	-0.3765833	-2.182836	5.494815	-3.121856	0.353467	-4.902657	-0.104837	2.389698	-1.985383	1.503005	2.081771	0.5675567	1.522052	-0.4189371	-0.4800839	1.221131	2.278922	4.987151	-0.6907501	0.688908	12.20394	3.455923	-2.253743	1.983089	4.816876	-1.187924	5.13593	-4.185861	2.475425	-2.71883	5.705994	-0.8224969	0.453436	7.218346	2.32655	1.523903	13.75018	7.543102	-0.2390181	11.341	7.667123	6.23849	0.6121022	0.1793399	5.905636	0.2908524	11.91449	-2.663235	4.436875	9.642496	-8.732164	24.04087	4.101593	4.400826
150296	1367.875	980.7039	1186.929	817.6571	1447.799	1126.026	1326.796	1141.961	927.5592	1548.846	1096.438	851.6243	762.0519	718.6979	1110.637	1068.708	881.6402	1142.669	1146.21	1361.429	692.033	852.4479	1417.619	1248.365	1295.405	1716.455	1159.808	1041.605	1046.579	1443.274	1032.446	588.9467	798.138	975.2678	770.591	875.3033	717.1198	4653.223	1586.4	1382.32	913.8304	1154.424	1014.083	774.869	1541.839	1034.325	975.0877	1149.639	2122.714	833.4001	1359.777	766.7488	1521.355	542.2622	2109.616	1172.957	752.5375	939.4115	2129.502	1540.393	1067.779	1327.192	874.2449	1261.527	1005.195	1085.712	848.006
150301	0.3370888	-0.01100308	-0.8506178	-1.834377	-0.01076455	0.01390182	-0.5810082	1.117965	-3.47676	0.3075899	-2.958788	-2.661178	3.451047	0.1194524	-1.422365	-3.872468	-4.234345	-2.811993	1.67708	-3.592785	-1.516995	0.2113611	-0.124608	-3.614181	-3.480109	-3.870987	-0.41406	-0.487516	-2.305951	-2.76853	-1.618373	0.3029916	-1.375248	2.11718	-16.43826	-5.193715	-0.2545855	-10.15726	4.119215	2.109773	6.243049	-17.42802	-4.851963	-0.1135136	-14.79289	-9.741283	-6.858744	-17.81387	-4.012189	-2.489149	-2.894633	-12.8787	-7.997003	-11.96566	-12.69232	-4.41679	5.93527	7.534805	-4.276778	-5.666817	-6.791687	-8.608409	0.1151275	5.884897	-2.440377	10.3685	-1.934045
150307	4.330403	1.424929	1.700076	3.542709	1.338237	3.507891	3.918453	1.068076	1.01818	3.654533	-1.730343	5.081463	3.93068	1.444369	7.222278	3.48657	1.568609	4.861702	1.661319	5.460793	6.426617	-1.701943	0.3184899	1.69446	3.721333	1.883674	0.1216909	3.033428	2.950069	0.844462	4.292716	7.564384	3.181929	22.65002	7.3154	-2.184479	13.31004	36.12207	1.309912	8.964676	8.633116	5.646449	11.56407	15.95873	-0.07305504	0.03460468	2.55373	1.554308	2.036406	10.07481	16.34314	8.325831	11.44129	3.446405	3.783067	-2.721632	7.365076	0.5405157	7.447775	-3.282775	6.537342	2.418753	-0.809124	-7.09118	9.818077	17.66693	-7.355926
150309	0.4378355	-3.854287	-2.244669	-1.702666	-1.453628	-0.3731617	-1.270642	-4.497221	-1.032708	-3.247116	-1.2208	-2.345717	-2.959781	-2.272484	-5.207324	-0.9437935	-0.720381	2.393894	-0.50414	-3.653078	-1.115831	2.691821	-5.462892	-5.626873	-5.56255	-2.009068	0.6768982	-2.355601	-4.510232	-3.165056	-5.684993	-4.488539	0.07904688	-12.81267	-10.26147	-11.80919	-1.920867	-1.893446	4.349526	0.752445	5.533907	-8.78234	-12.97711	-3.758181	-0.4117847	0.4854398	-19.72123	7.934819	-3.085552	-9.88784	-2.585492	-0.7249439	-20.96412	-16.66288	-4.418634	-2.94614	-13.93891	-8.043528	-8.70941	-3.684439	-12.10461	-15.03404	-12.71558	8.890085	-7.137429	-12.96611	13.23296
150315	3.580525	0.5320846	2.154663	-0.5081621	-4.331314	0.7506764	-0.6710921	1.300334	1.347781	0.9868445	-1.040322	-0.5628294	1.107563	0.9499671	-0.8644945	2.517964	-0.234142	2.579014	2.992364	-1.16875	0.3494656	-2.613477	1.017719	-0.1118967	0.3258843	-3.086612	0.187605	-0.8100551	-0.1263358	3.53511	1.900545	1.894949	3.363923	-13.15936	7.529392	6.980431	-4.827323	-1.751351	-9.196149	-11.33366	-5.022137	-9.920398	-9.011948	-0.5056713	-2.533469	-6.320549	-2.960348	-2.884139	-8.643683	-14.85892	-9.088245	0.07954413	-3.733914	4.583486	-7.282845	-3.734694	-6.949709	-13.70922	14.46185	-3.066561	-2.786744	9.481116	-1.809361	9.99142	7.58637	-11.2664	-2.250108
150324	13.79777	60.06874	61.73193	94.08301	44.48593	72.13821	101.0013	66.28712	81.79094	50.33084	92.17052	56.06545	62.37247	64.47556	48.7705	117.5167	60.64472	38.43156	28.82838	52.36066	72.23461	67.70751	82.34957	114.9961	64.19093	34.23087	56.06093	37.43222	23.31415	83.7775	43.3087	28.72445	33.19135	48.27528	55.13197	22.69141	18.21195	60.4913	33.58345	106.5093	37.35362	95.80421	122.7671	73.25954	26.62976	39.06747	129.5547	116.7273	13.40838	28.00754	28.6476	32.49186	45.46358	23.59612	97.72483	128.1528	80.2399	51.77023	44.5312	96.05718	138.4565	151.6411	100.9818	37.32809	74.92414	37.99226	67.87943
150327	66.12471	75.97529	31.30091	33.64655	36.35169	40.18171	26.54542	30.53476	23.09818	29.72304	38.83079	28.88802	42.3159	43.3356	15.59031	31.59149	25.77549	34.51226	26.48944	34.57905	28.93027	51.46149	28.81198	29.2465	39.27774	27.43047	47.21357	50.48406	37.23795	29.19067	57.90305	28.89989	32.93077	65.5257	92.87719	164.5103	62.70584	71.01001	79.35764	86.58395	103.9461	105.0885	117.7945	92.06405	161.6711	95.96197	128.0348	113.5959	54.82122	169.6151	221.1919	104.2411	64.30525	90.62521	66.70436	95.84269	83.16467	114.337	77.75356	87.2992	89.0947	122.6458	120.5861	217.5094	78.20551	129.8336	63.02921
150328	1.472719	-2.450862	-1.487027	0.8844069	1.831768	-0.09383214	-0.3257292	0.123052	-2.361131	1.243494	-2.16709	-1.93763	3.908162	2.748559	-5.581019	2.528642	-1.171571	-3.37501	-0.3191028	-0.8794488	3.514637	-1.675132	-0.4250755	-1.678214	-0.09520228	0.5764478	0.5738767	-1.199697	-3.047595	-0.5475186	2.072392	4.125087	0.3067262	-0.2738213	-5.349472	3.900712	0.7927061	-1.834581	14.31538	1.884703	-4.661233	1.485176	6.017146	8.000718	1.754968	-3.082652	-1.682328	-0.3819112	4.813278	3.262462	-2.722682	0.5128507	6.126279	-10.91918	4.512964	-3.432681	-11.28185	-7.384267	-9.668035	-4.57269	-6.566601	-8.814154	-1.834808	2.987649	7.19384	-2.800989	-7.138333
150332	-5.49681	-4.402623	-2.51998	-3.71656	-4.869623	-1.248263	-1.56854	-1.979214	-5.798975	-1.659956	-2.249433	-2.442303	-4.391554	-4.172031	-4.244256	0.5722336	-5.30441	-4.391473	-3.4799	-2.814437	-4.494995	-2.460844	-1.938174	-2.329158	-0.9124334	-1.008255	-1.759453	-1.201561	-0.5638896	-3.296176	-3.156053	-2.693715	-2.423715	-1.289064	-7.489208	-6.884964	-15.02176	-11.71711	-5.070634	-1.296046	-3.501056	-4.469848	-7.354568	-9.646549	-3.646721	-17.82526	-1.475985	0.1651536	-16.83414	-19.75128	-2.004129	3.613211	-1.130058	-4.591828	2.107617	-9.796098	-14.04518	-10.09016	-13.89215	-3.563749	-2.664505	-3.195252	-10.60509	-21.08044	-12.07117	-1.815843	3.296088
150343	-2.975903	-2.01365	-0.6592726	-2.277792	-1.402327	-0.7118327	-1.670722	-2.947167	-2.927943	-1.991188	-3.304319	-2.945554	-3.833912	-6.804687	-3.468384	-3.593251	-2.855903	-3.425848	-3.866837	-4.265279	-3.275898	-3.651763	-1.693697	-3.509643	-4.955956	-3.102336	-0.2336967	-3.095476	-1.679021	-4.08412	-5.908802	0.06190692	-4.103641	-11.87772	-15.26823	-6.99935	-15.88162	3.305483	-9.064138	-2.869716	-8.510264	-9.182334	0.008300615	-11.52893	-3.203942	-11.16042	-4.010569	-7.18815	-8.993623	-12.89102	8.454062	-10.54356	-8.589061	-3.437717	-5.799696	-3.515155	-11.98826	-16.96278	-6.761828	-7.0793	-20.04125	12.00739	-14.11106	0.9380565	1.807954	0.5735946	-19.27126
150347	-1.307978	2.144773	-1.539261	-1.060988	0.8255569	-0.9293731	0.5000854	0.9529644	4.212689	-2.317829	-1.34243	-1.397892	-1.344098	0.1307058	2.197805	0.3705434	2.226144	-1.62295	2.188924	-0.8060816	1.225518	1.426165	0.2080866	-1.117712	3.980707	-1.719121	-1.56529	-0.09508508	0.3632752	-3.367454	-3.649928	-2.504137	-0.6800665	-8.147235	-3.461839	-8.443758	-22.2264	-7.099539	-5.526839	-6.716804	3.216939	-13.18762	-0.2986684	4.717299	-5.601701	5.402779	-0.4554821	-6.384643	-5.972724	3.467167	-9.450386	-3.314351	-1.468412	-5.612979	-6.39061	-1.078672	-1.564608	-5.517973	-8.775193	-2.073494	-4.340394	4.169107	-0.9646731	15.78715	5.833753	-8.225434	2.389331
150348	15.32591	13.46069	14.5609	11.60718	-0.1275853	-1.36295	-1.282892	1.335769	0.7804428	0.3716424	3.11588	0.499269	18.66511	15.04372	-0.7383231	4.235657	23.28384	37.70702	18.03288	2.376391	14.36085	2.259352	2.939709	2.82269	26.33675	-0.8314019	1.979361	16.73439	17.84632	1.250578	30.59086	34.81636	11.54687	9.794292	12.02596	44.047	39.02886	-7.572744	-1.524071	3.261238	25.64506	0.6003904	-3.619162	6.799265	14.2857	36.0602	19.50767	-8.717662	0.08164695	27.23324	55.23354	36.45335	16.06026	50.47527	4.894979	6.775503	20.16868	25.17312	2.691608	8.713549	1.875987	1.83144	-2.845715	19.48048	-1.652892	34.1269	-2.713323
150349	2.750028	1.582837	-0.3738263	2.439768	0.04390267	2.310233	-0.5489391	0.9709717	1.799071	-1.062736	-0.884793	2.162493	1.399119	2.845309	6.547355	0.8937769	1.931018	2.27963	6.95058	0.4299635	0.9738063	3.940305	0.7699434	2.233256	3.306747	-1.031595	3.26848	1.097023	3.863772	-2.05385	1.729472	2.685523	4.340556	-14.54641	7.163334	0.8906745	-8.279192	-5.934203	-5.215818	-3.265448	5.316305	-8.890203	1.973372	-3.428349	3.826276	-7.181715	-2.605417	-6.202067	10.4155	-14.55921	-7.117759	-9.111133	-12.42083	8.175723	-1.402756	-5.626912	-3.466915	-12.52312	4.492596	-6.827213	4.472865	1.625119	-6.613458	-2.031256	-1.520235	2.775116	-0.5769114
150356	12.85583	9.128586	11.16396	13.27139	8.212221	10.3313	13.35072	6.907376	12.53144	11.55521	6.747835	7.264748	8.697786	11.72636	8.751736	11.00559	12.2235	12.18512	6.549537	11.3771	5.971816	7.072272	6.490636	12.61832	11.20399	4.887788	8.275002	12.53529	16.94603	4.397932	14.52121	6.794457	2.714449	13.24721	22.35113	16.06014	8.639931	36.99	20.05964	17.75686	6.36244	16.89212	10.32089	17.16091	12.36927	19.14497	9.47821	35.67685	-6.829823	9.103172	11.06391	6.03126	7.965478	34.29584	12.17318	15.12577	3.157685	26.05158	24.66452	31.75686	26.69157	13.16135	55.80182	15.71585	16.29964	12.92098	14.41591
150360	-0.8464	-2.547488	0.3994731	-0.07017797	-1.559889	-1.764891	-0.01469386	0.7943534	-0.04157641	-1.876495	-1.254524	-2.690992	0.3669271	-1.005488	-1.337989	-2.544096	0.8707425	1.491996	-3.206296	-0.1380225	-2.175216	-1.606225	-2.54742	-2.349526	-2.150982	-2.290539	2.530713	-1.067754	-2.042418	-2.071065	-0.7987352	2.122586	-2.694948	-3.31171	-10.156	0.9381068	7.91923	-4.279966	-7.370543	-7.050263	17.0416	-0.2110568	3.663571	13.85247	7.99509	-3.785322	-2.240201	0.2620684	5.328423	0.11794	-5.214492	5.444313	-8.511776	0.7450601	4.079801	-4.391642	0.6814736	5.583869	-11.9298	-4.802481	5.119124	-8.741155	4.869731	1.697029	-9.765407	-6.338737	11.43684
150364	9.360375	5.813378	7.580126	9.281293	3.359769	8.880722	4.265936	8.37276	6.300685	5.136064	7.909189	6.281629	7.575977	7.664484	4.936667	4.023851	7.202753	2.043379	-0.03623547	3.268938	3.978945	4.594883	3.383781	10.47388	1.968011	10.61783	13.71443	4.728328	5.353117	3.976984	7.473877	8.062513	1.045403	-16.86025	23.17128	3.102444	-16.08912	-0.4087158	10.37553	-3.68764	-1.707731	3.991633	19.95156	0.6937335	1.789685	8.323073	20.88302	6.099916	-6.245379	2.732857	6.510181	8.841017	9.706854	11.6516	11.38661	9.958245	9.775095	7.323264	1.942156	12.16815	14.89971	8.429952	7.006526	1.630099	22.64497	11.73173	20.44124
150367	-5.283066	-2.149301	-2.93161	-2.733447	-5.146233	-0.7457468	-4.388182	-2.356953	-3.905755	-4.297519	-3.605063	-4.587407	-2.747033	-5.272752	-1.791988	-2.855932	-6.866693	-1.354497	-3.276578	-4.648973	-3.745756	-2.49623	-2.462763	-1.400998	-3.450176	-4.456872	-2.246454	-3.30457	-5.017292	-3.230849	-3.73531	-4.248269	-0.2080671	4.534432	-1.232161	-5.707211	-2.838465	-11.79879	-2.375031	-6.070562	-5.515655	-3.318257	-0.8649251	-0.2092865	0.2719139	-13.61657	-9.048137	-4.789519	-14.11664	-4.78757	-8.824782	4.366236	-6.139023	3.546914	-3.263116	-9.897341	-4.126371	2.830365	-8.156045	14.28249	-1.536864	-8.565463	-10.8864	-12.08093	-13.70605	-3.300071	-8.177275
150368	2.300319	-1.377237	2.123151	-2.12143	0.2700681	-2.773546	-3.139909	1.001432	0.3264612	2.190238	-0.6962544	1.822905	-1.135013	-4.206767	-0.6098675	1.242651	1.051908	-0.4824647	0.6337606	-1.325306	-1.344242	1.81087	-2.427865	-2.808856	-0.5366983	-0.214205	-2.689195	0.234224	-0.471844	0.8953838	2.390525	0.3622752	2.914535	-1.400483	9.828646	-13.75221	-7.014725	8.772085	4.556305	3.465756	-11.10376	-4.05421	5.006378	-4.992295	-8.322623	-5.702852	-10.47936	0.4514073	8.16138	-20.09333	-7.819581	-6.03735	-11.59722	-5.365493	-9.223859	-4.268584	-9.356728	-5.092222	-6.76198	12.63325	-3.092071	-5.906304	-2.462361	-5.051895	11.27522	4.392366	-2.723973
150370	18.86915	89.84595	81.48374	104.2707	71.97876	112.8333	39.87798	40.88577	75.98468	109.8867	80.68272	65.93082	87.81563	48.20462	31.32228	92.27161	129.6562	94.24445	29.65815	113.6768	82.44594	111.0704	66.81361	97.63737	64.00804	23.3569	78.89001	75.11674	140.7937	61.91102	91.01216	127.9476	85.76788	67.97561	101.4661	290.3919	119.7799	67.66849	52.88723	67.51284	113.4056	180.7066	221.0055	266.1246	47.87053	56.2685	225.2181	191.1417	12.43075	79.55493	62.83905	157.3625	41.74403	293.5976	91.23376	95.03796	131.9147	167.2615	68.67539	130.9496	123.9591	110.8031	149.2095	161.5291	121.7012	48.06944	323.0577
150372	4.490571	24.86197	20.23913	47.97005	29.02675	44.38656	36.35925	27.8159	45.04702	42.60066	39.40173	26.96027	22.78234	21.58929	16.49788	83.70676	19.39931	18.99745	8.340809	42.72456	27.73706	44.19786	33.41306	43.04192	28.22034	11.67687	27.81173	18.17456	7.249354	37.24767	13.63758	6.378416	14.70378	31.40101	25.69501	1.433623	-0.08538922	32.68286	20.43323	43.17979	27.26685	49.49471	63.06382	72.95888	4.499907	6.658584	76.53319	57.14102	1.695549	4.094667	28.69951	26.61826	16.02105	10.89991	42.02614	69.5538	40.97412	12.31588	9.284365	43.71776	58.98287	67.56511	36.36146	22.57019	29.44017	1.535388	32.57701
150373	3.702689	1.293486	-0.06643233	0.4302199	1.876273	-0.5320236	0.5326083	-0.9152821	-0.8996212	0.2885846	0.08318592	1.62676	-0.572144	0.6365505	0.970847	-0.9672448	-0.1143839	1.519816	1.315014	-0.9276713	1.740939	2.030395	-0.4118684	1.107804	2.657241	1.049831	2.915394	1.390442	3.995523	-1.092122	0.3112536	1.696041	1.702563	8.368549	0.5407364	21.82671	0.2796735	-11.87034	-3.492218	-0.7871001	-5.817898	-3.292862	21.86293	8.645403	4.53695	9.737348	8.94008	-6.428102	1.293563	4.928308	4.888138	6.932713	5.641146	9.21734	17.54188	9.122285	6.482858	3.992583	4.837719	-5.001781	2.680824	-0.4119818	32.51034	6.306581	13.63504	11.96561	-6.427298
150377	-0.7305248	-1.055526	-2.677998	-4.126725	-1.753728	-3.661737	-5.722464	-1.606525	-1.321848	-2.604958	0.03288753	-1.507932	-3.824374	-2.639046	0.1558236	-3.736598	-3.633107	-1.477362	-0.2157005	-0.590073	-4.145783	-2.161485	-0.5829285	-5.549832	-1.01651	-2.881283	-1.659763	-1.993467	-1.023083	-5.313631	-1.011718	-4.789727	-3.863163	-5.912865	-11.3868	-13.243	-17.45293	-4.722445	-3.590729	-2.242332	-4.603107	-10.4583	-10.50084	-1.457372	-7.842994	-8.211432	-5.334688	-9.545103	-2.963725	-12.95066	7.054357	-11.41646	-10.06646	-18.27394	-12.95243	-1.347567	-5.105478	-5.599816	0.4845289	-3.017575	0.01771153	-11.51018	-9.715644	-19.09666	12.36564	-10.42868	-14.36334
150379	8.603174	20.28226	6.721387	7.046209	3.074709	1.41047	11.9129	12.90392	9.907857	2.199512	6.845307	20.7298	5.100331	17.15945	8.061206	3.469218	9.795723	5.601929	10.20674	0.1405505	27.82219	15.38145	12.58537	7.158595	7.272109	11.40237	8.256913	0.8022093	2.407287	5.603768	25.47803	1.666552	20.56516	27.36029	35.77481	14.89717	31.58945	50.18968	14.83138	15.22592	18.6319	15.40201	48.2218	36.69072	11.93404	50.16766	12.3743	18.10401	28.97346	16.76131	51.80156	34.82607	24.64095	22.84217	22.38884	19.41015	40.87703	13.53318	67.61498	11.04741	13.57032	34.12973	15.05026	54.5061	27.04462	48.14039	18.03697
150386	-0.7018325	1.203053	-1.216912	-0.6437298	2.436139	-0.02962084	-0.8121464	-0.5759057	-0.6224758	-0.871073	0.4096787	-0.06356353	0.1573562	-0.5480395	0.02111251	-4.007892	-0.296826	-1.098791	1.514665	-2.666829	0.01107857	1.531909	-2.152842	1.413042	0.1220924	-1.728776	-0.04396773	0.1578561	-1.664497	1.648594	3.057661	-0.5523139	-0.7295	-9.300051	3.725998	-2.899864	-7.566578	-23.16791	-0.2575013	-3.099991	-4.376093	-13.96758	-3.975854	4.067045	1.280285	-13.7274	-2.03568	0.1430857	-6.665456	-0.5016488	-15.07316	2.593203	1.921401	-13.33669	-8.586367	4.082565	-3.058207	-1.852999	-10.91934	14.09225	-5.51123	0.3987326	-12.18008	-14.47694	-0.3500852	-21.82623	-8.485655
150390	-1.323373	-2.775767	-0.3253553	-3.685498	-3.976605	-1.055064	-2.997853	-5.508045	-4.801668	-1.547725	-3.896559	-3.363147	-3.025849	-1.457847	-0.5706524	-4.02454	-0.4274758	-2.299093	-4.71541	-4.378549	-2.577147	-6.927563	-1.481394	-1.433589	-3.445829	-0.8310053	-5.217466	-1.961058	0.3074352	0.08853042	-6.478654	-4.798737	-5.379219	-8.727367	-10.68544	-2.016643	-20.7648	-8.821256	-4.944798	2.220086	-16.38146	-9.848858	-4.610626	-12.04707	5.547616	-5.293103	-3.067307	-1.927706	4.26918	-10.49174	-11.76184	-10.79491	-7.242745	-0.9817081	-8.99715	-1.016135	0.139242	-4.242387	-2.209784	-11.93649	-3.918314	-6.467523	-4.498348	-18.11811	-6.741478	-9.117553	-21.33019
150392	8.18144	23.55124	60.87571	24.31282	29.27477	34.68016	21.46349	28.28362	31.88522	31.81657	35.37836	39.78918	27.69431	62.85408	13.54243	13.93894	52.45717	20.35398	13.19531	23.3931	8.411478	117.33	30.75945	20.07676	29.14586	9.70437	84.13777	32.3537	38.14065	19.82133	48.84575	80.89193	32.50301	99.52634	73.41483	66.51916	67.63129	56.73334	200.9153	39.82522	84.61513	59.16568	81.05436	91.42777	61.41412	59.80945	75.80788	49.11026	15.16174	65.02151	54.72725	119.828	46.6966	188.9647	76.62256	36.09872	42.41019	49.67788	35.7712	32.88168	81.42706	31.77686	81.85453	88.06672	41.78697	57.80013	217.8175
150397	7.641241	4.878529	2.621486	3.281668	2.449694	2.621542	4.266924	3.438223	2.193848	2.183225	3.658275	4.397902	6.543854	2.855474	1.865969	2.353825	4.658389	4.412208	1.382739	2.474304	3.809823	2.287993	3.915675	2.071913	4.653599	5.410632	5.052468	1.223738	2.972619	-1.587281	4.400852	4.484675	4.578055	11.91054	2.254329	3.595823	10.12015	2.861452	1.45081	-2.815549	-2.220891	0.2031478	3.347328	6.101829	-6.933227	5.864332	4.038631	0.01575058	14.11423	-5.55164	22.76431	-3.098394	-2.801395	10.76226	1.044652	7.529776	2.166848	-10.86127	1.842079	-1.701649	-9.437327	5.792376	-8.039805	-2.825732	-10.2749	13.94546	1.10691
150398	-0.3202273	-0.7707322	-3.540424	0.6602817	-0.6832802	-1.76424	-4.612375	-0.430391	1.06374	-1.496147	-2.691818	-4.160082	-0.3375904	-0.8776267	-3.685081	-2.44367	-1.636577	-2.485828	-3.175445	0.1818028	-0.05363555	-3.182126	-0.4901895	-1.859594	-2.036041	-3.195789	-1.98885	0.104875	-3.638	-2.152914	-3.166909	-5.885143	-1.107655	-1.349682	-3.646786	-0.224882	2.463842	2.086303	-14.65309	-1.516117	-11.39597	-4.664351	2.347431	-6.333148	-3.512908	-6.323732	0.8377968	0.1727214	2.868192	1.542886	1.155222	-3.940439	3.442137	-0.3599953	-5.221154	-8.661558	1.637231	-4.790251	-4.566639	0.5217547	1.584767	-1.683252	-3.935119	-7.863208	-21.39475	-13.80181	-1.900022
150402	4.578715	8.577942	9.984632	6.699743	5.492353	1.440042	9.538581	4.994324	5.37024	5.835272	6.668955	6.451719	9.665791	7.747865	6.521572	3.600235	12.65055	4.648063	4.037169	4.25509	16.9173	6.613621	8.813066	6.166545	4.472917	6.209529	6.598644	2.615724	6.466135	-0.02723314	12.77803	7.305661	9.968423	9.29436	14.77287	3.152077	12.66666	18.50086	10.60364	12.61641	9.695604	10.85485	2.53754	11.80519	17.12874	25.28082	1.920491	13.38148	-4.52121	4.96069	9.315222	11.74044	13.90471	3.195033	10.14332	15.69749	25.71389	8.420022	1.962602	14.82938	10.3816	5.955579	23.74577	12.45567	5.728524	14.78172	14.61275
150411	1.676507	0.2185478	1.293491	-1.131226	4.032537	0.6927008	2.359233	-1.922227	-0.1440682	2.462746	2.151555	1.183207	1.904902	3.073702	0.9480091	2.928726	0.346402	-0.2251818	4.28566	3.828251	-0.4588663	2.428684	1.864535	2.899935	-0.2028197	3.50511	1.976895	3.058116	1.755865	1.742769	4.051579	3.383716	1.539959	-6.515542	-8.291749	-3.542119	8.495791	-11.45017	-8.706602	4.084635	-2.658941	-2.154464	8.836425	-7.956822	-0.1170148	-3.290297	-1.747161	-9.037325	-7.824296	-4.969081	10.37312	-7.455294	0.3454147	6.391963	0.2364751	-0.03412789	3.291347	-0.4972518	2.143814	-0.5956008	-1.339126	-4.575324	13.82198	-7.653106	-4.175489	-1.296486	-2.209297
150414	23.54851	21.8076	34.17825	18.1075	39.17592	50.69694	34.44449	17.7292	39.43211	53.01104	35.71178	24.61942	15.34948	20.16708	16.75204	25.26476	14.07067	10.49635	6.434615	40.34187	12.32148	35.62553	24.17677	27.47034	11.31962	8.221756	44.26562	35.34606	-0.6962492	22.68724	-1.348926	12.3085	4.215546	20.4903	86.46078	13.22529	18.57062	46.7875	57.81455	88.71889	55.33622	91.89667	87.31533	85.27672	28.00637	12.36544	162.0574	111.2809	44.63167	0.7895896	39.91072	25.83453	37.69616	40.36155	35.72938	104.0857	11.02475	42.22309	29.3359	92.95394	100.3761	89.98268	116.4262	14.15011	108.3758	1.006252	56.7129
150424	7.34597	4.496436	0.3137682	0.1842725	-0.2592908	1.626833	3.527406	3.509575	2.68581	6.382143	1.513364	5.34833	-0.3983881	5.466046	34.14825	3.497879	1.646748	-0.8207624	5.834734	3.306495	1.345307	2.955298	-0.00909562	1.22262	-1.582739	2.824338	-2.771915	0.3698777	-1.564005	-0.05340621	-3.129559	2.823909	-0.6974344	13.37813	10.55503	9.56695	14.29974	35.35438	1.893271	1.910142	4.125013	0.3127966	29.35906	5.308693	13.51664	5.525868	1.696032	15.34434	10.15924	6.455514	2.520135	-6.747831	6.436713	5.481047	8.110638	18.68597	4.581118	2.00276	17.42585	7.77147	11.5418	0.4759302	15.53269	15.08451	3.026091	-4.560807	3.245531
150427	6.014471	1.428495	2.420643	0.3116624	-4.020592	1.643064	-1.361972	2.937602	1.78145	1.594166	0.8588937	3.905581	3.520406	2.902663	1.544028	-0.6262301	2.511335	4.18924	3.217929	2.607708	0.65755	1.740443	0.2732689	-0.1594615	3.809237	5.010161	0.9194611	1.127594	0.581495	-2.323642	1.946555	0.01144733	3.003289	-15.20972	-5.742476	-6.630187	-13.07824	-10.18392	-1.103509	-7.332178	4.571633	-7.863873	-8.289078	-5.915011	0.5790083	-2.796623	1.461101	-6.420224	6.982454	-11.24733	-8.289946	2.274885	10.24353	1.779757	4.146518	3.281304	0.9032256	7.998526	-7.562408	0.08718058	-5.162002	-4.973344	11.62686	3.596806	5.704686	-6.89462	-9.993069
150431	2.08995	1.361892	-1.473251	-0.7865033	1.278228	5.507573	2.187608	1.134369	4.586436	0.9551937	2.585383	3.833516	4.105448	3.933154	4.634057	-1.037348	5.819274	3.44782	0.2447091	2.405907	2.482691	1.038885	0.8933406	1.393957	2.901731	-0.6773881	3.646066	2.818992	3.1004	-0.0865816	0.2649658	0.2715636	2.387754	5.106157	0.7093639	-1.017789	-9.694605	-16.60349	-3.394107	-3.397757	-9.010451	0.07111116	4.107161	-0.6458417	-13.69765	-16.03852	-6.488843	-3.666572	1.2534	-2.634932	2.030635	-10.62321	-1.890037	-6.784528	1.177576	-3.722081	-3.670163	5.74787	-8.810795	-0.4799759	-0.1664389	-4.860012	-19.04953	5.919837	4.715781	11.29514	-3.376218
150435	918.9127	1564.45	1607.005	945.9484	523.1719	1071.299	1061.974	530.2079	996.7973	809.4982	502.6378	804.1054	1123.586	1125.717	68.16207	652.1101	1171.941	1224.255	627.4568	600.8193	1140.845	2186.6	832.8785	585.1508	1403.273	479.2715	459.5948	470.399	1904.205	983.9761	1327.017	623.6427	1391.82	825.4628	2504.713	2595.961	984.4539	556.1912	990.6564	1659.116	2219.451	2730.941	2584.065	1271.208	1550.639	2384.989	1389.074	2088.809	457.4595	3926.105	2763.328	1906.697	1225.018	2463.01	1681.031	1501.32	1699.072	1755.524	1537.951	704.3104	1898.276	920.787	803.1081	3440.655	1399.053	1844.335	2038.751
150437	-1.440458	-2.944563	0.9952196	0.391259	-1.232845	0.3614784	-1.544237	-2.159264	-3.510522	-0.3405273	2.196377	-1.574396	-0.6066055	-3.054976	0.1674454	-0.4217815	0.4519931	-4.620307	-0.9372517	-2.759806	-1.952306	-2.004295	-1.478232	-0.5393614	-4.521132	-2.902624	-1.863046	-2.909142	-3.928655	-2.413752	-3.945959	-0.182336	-2.603263	3.675599	-4.63322	-11.47034	1.539163	-14.02917	-4.080876	-11.27918	-2.643666	-8.454181	-3.544335	3.642692	-14.1222	-7.341224	-7.016219	-5.381152	-16.37269	2.373731	-9.633344	0.12092	-6.468201	-16.22821	0.008461986	-8.282351	-4.32785	-6.728515	-8.704059	-6.236336	-8.055199	6.331231	-7.318947	5.971537	-12.3148	-20.95016	-0.7519041
150440	1.602049	-5.915361	-3.09575	-4.431226	0.3999537	-5.829156	-2.813333	-1.032034	-1.403176	-2.586867	-2.260095	-2.206944	-2.299029	-1.549555	-4.162643	-3.095521	-2.754423	-3.307564	-5.916235	-1.673982	-5.452824	-3.920913	0.5944782	-1.575461	-5.166333	-5.136589	-3.486533	-2.773286	-6.81993	-2.335433	-3.262646	-4.088644	-7.232386	-9.178052	-12.9971	-18.47827	-18.4555	-14.27953	-19.04756	-16.86095	-12.60096	-5.2896	-9.954247	-12.76659	-5.852951	-8.293029	-5.991494	-8.386079	-2.176199	-10.63083	-6.064055	-8.261473	5.116956	-2.65753	-8.088519	-6.960291	-6.338756	-9.048594	-8.230211	-9.724922	-10.6941	-19.99769	-11.03209	-15.63575	-8.74042	-19.59696	0.3018733
150441	2.751763	3.373561	1.691312	1.973788	4.462595	2.027068	0.4234281	-1.277317	-2.024727	1.704405	1.365138	4.414782	3.066958	4.532911	0.2832077	-1.60111	5.079977	0.1328262	3.463676	1.393331	6.225605	-1.586625	0.9243568	0.4687248	0.4684591	-0.3489731	0.3791391	0.2219598	2.034467	-0.1969789	-0.8420439	2.205283	2.858024	13.58541	4.30846	3.317172	12.54513	1.659454	7.35901	-4.198267	-6.702343	5.536429	-7.971767	3.736532	-3.816782	-3.302063	-1.80538	-5.785665	3.612048	1.252838	5.417367	-1.820594	3.25647	2.953236	6.517766	-5.727283	6.58283	-4.22524	5.31146	-0.2848883	0.9993486	2.829397	-2.007117	-3.098969	2.517704	13.49015	4.281112
150445	1.280415	3.048383	-1.25277	1.596406	0.2245834	0.6180978	0.5924311	-0.06233843	2.778314	-1.584783	0.6513746	0.5813044	2.706062	3.574427	1.893047	0.01370174	0.01787821	2.214486	4.15365	0.02452952	3.451488	2.380773	0.7574001	0.9287004	-2.201582	1.33548	2.19647	1.755347	4.780252	0.2126321	-0.5373937	2.988399	2.740461	-6.671047	2.185588	2.040921	-11.11097	-9.926656	-7.401214	-9.016623	-4.449919	-1.687121	-1.421669	-0.5712889	-7.237872	2.520019	-3.165871	-9.6774	-6.346256	5.61518	-5.73764	3.940177	2.677687	-1.687696	3.213964	-2.630018	-3.710987	3.947268	-8.394416	-3.330924	-1.846619	-8.918296	-16.93268	6.409467	-11.08003	-7.876869	-10.32629
150450	-3.643315	-4.438118	-0.5976787	-4.491043	-1.420538	-4.041675	-3.407179	-5.132846	-3.607521	-2.047756	-6.311734	-5.14647	-3.385088	-4.571339	0.9394102	-4.294092	-2.209599	0.08757976	-3.497738	-0.9179948	-3.414025	-3.550684	-0.1293188	-4.204661	-3.602327	-3.362262	-3.323096	-3.325399	-3.406719	-3.509271	0.270681	-2.828593	-1.405888	-1.319759	-11.26244	-14.60653	-9.362338	-14.68106	-0.1596038	4.533463	6.820426	2.106771	9.832211	7.719173	6.540535	-4.531637	-3.519283	-12.74103	-1.214035	-13.42621	-5.588181	-0.5868022	1.238961	-8.349579	-3.895789	-1.567185	-6.715411	-7.416794	9.18815	-13.49962	-2.995623	-0.6977673	-4.937673	-8.251955	14.36425	-10.54259	0.5680016
150452	5.419665	5.749355	-2.982261	-0.2868485	-2.33845	-4.109217	-3.410839	-2.420545	-0.2140443	-1.409892	-3.143086	2.778891	6.593216	3.303183	3.48356	0.2122936	3.245859	0.9127847	2.259686	-2.005476	-0.2085544	0.07329773	0.5944058	-1.69624	3.340614	-3.325953	-2.255902	0.8367614	11.92512	-2.427779	7.95142	-1.090963	12.33025	-7.849981	8.681384	21.81283	-6.408691	2.2279	6.954378	1.542776	2.485719	2.894832	10.04774	0.6985082	5.082183	6.885338	-0.9225149	2.296725	18.68532	8.502378	4.754419	12.62895	-0.7191177	20.18326	1.014809	-3.493365	15.94157	10.92621	-3.485125	-2.960517	11.69373	-0.2935727	-0.6507295	23.08089	2.349473	-2.919189	10.12562
150458	18.99873	29.68471	19.54543	18.97216	41.30406	27.88904	21.45942	16.24426	33.41922	35.64785	17.70428	20.77897	25.12064	27.57364	11.67001	29.73305	26.39076	32.79261	32.77218	35.73077	16.82754	21.9131	18.68359	23.06913	22.66267	15.34403	22.60766	27.33876	38.21124	22.51112	35.79621	31.82237	17.13975	50.02481	59.77258	67.41792	35.02674	22.43598	27.67851	38.62803	35.32988	47.87436	68.0386	57.47289	49.87808	37.58998	90.17632	53.51564	12.20651	40.37946	46.49809	32.11716	36.11605	84.91728	65.32047	38.93143	52.70682	58.85929	17.99963	52.56618	56.07324	56.63477	50.76736	65.91298	36.48409	40.55135	69.746
150463	4.728671	2.152678	3.832519	-0.2077539	2.618903	-0.1239035	3.56128	7.864969	2.812526	4.598567	3.078912	4.933899	4.542463	5.407097	5.101734	7.801833	6.982463	6.522817	4.525105	1.634812	3.745308	1.089797	5.056615	3.726947	4.538534	10.00329	7.112512	1.204958	4.347106	5.11302	3.08596	3.689791	1.841355	8.70864	7.232386	7.344062	-1.854936	6.357749	2.018174	0.906265	3.387946	-1.519388	3.510206	-0.3528966	1.976269	1.539276	5.309291	4.709456	5.975018	-2.258798	5.757302	3.480465	12.19824	-3.351767	11.56944	6.371172	-2.490276	6.686772	-4.086011	-1.275138	3.889787	1.294877	25.47428	-2.927179	-0.2175879	-3.759402	8.477741
150465	0.9910138	-0.6356003	1.398392	1.954742	0.3780518	-0.9429956	0.4455794	3.556921	-0.541041	0.429444	0.6621276	2.31234	-0.07663243	-0.8482469	1.452353	0.8335065	0.5566472	0.09929089	3.065128	1.788687	1.192397	0.5543102	-3.364877	0.4972019	1.851283	-1.585078	-0.7019639	-2.774855	0.9892063	0.2165586	-0.5054205	-4.703493	-1.022121	15.40614	0.3829631	-1.961082	11.33416	1.111892	-8.467223	7.055604	-0.4338874	3.888581	13.85318	7.790163	6.371883	1.966256	2.811254	3.816352	-1.265941	3.695173	3.585315	0.7623154	3.64966	11.07311	-3.061674	3.419843	15.01044	-3.491676	9.318621	0.1167028	3.413071	14.17867	1.738638	13.44038	-7.503547	9.444034	12.17323
150470	-0.1920117	-1.100372	-6.344073	-4.905179	-0.7461091	-2.296423	-5.388058	-5.350962	-2.77431	3.573455	-2.405419	-4.152607	-3.253915	-4.156267	-2.288111	0.5531263	-5.350338	-3.636041	-3.338986	-3.578053	-0.263678	-0.4334487	-6.009347	-4.391146	-1.797387	-6.136761	-3.191531	-0.7310157	-3.487035	-5.93939	-4.483124	-5.385698	-1.923539	-8.966975	2.941998	-1.74351	-22.73152	-4.796341	1.909093	-6.087634	-13.8813	2.48231	3.580617	-9.113238	4.619254	-5.382067	3.332325	-7.246684	-15.53051	-2.256895	-10.30654	0.4519119	0.9582484	-12.94367	3.190423	-9.708134	5.814651	5.534096	-7.439556	-0.4500997	-3.689199	-3.437674	-11.84383	-14.83769	1.69595	-13.60791	-5.456867
150471	-0.7012382	1.188206	-1.866921	2.768324	3.911536	2.175483	1.212354	1.840402	0.595497	-3.243476	1.357649	1.797115	-1.604722	-0.009552351	3.809395	3.649148	-0.1167028	2.49072	1.798609	-0.772175	-0.3642934	-0.07558902	1.697647	0.5261783	-0.9744343	-0.118357	1.874816	0.2541087	-1.278774	0.3605394	0.1322164	2.555292	-1.812008	-6.878692	4.509809	-0.6247869	-3.928966	-2.275195	1.242312	5.847072	-9.032804	-2.221065	-4.713387	3.492121	-3.776127	-2.36914	-3.232566	-4.126271	4.848338	7.373965	5.124278	-8.432927	6.973661	-8.513141	-4.248661	-4.561343	8.281171	4.448183	-5.249975	7.649515	5.932819	11.38521	-8.369938	-0.1242413	-8.382608	-2.819039	1.008142
150474	8.625849	4.628378	8.443159	2.453782	6.52756	6.748123	8.965034	9.50819	1.667989	6.173412	4.963563	4.334149	9.883768	11.4467	7.500664	9.541274	5.548902	7.75709	5.944405	6.863111	10.44346	4.655576	2.342097	5.041783	5.774068	12.89841	5.513343	2.858578	6.485138	4.100997	4.42339	7.530253	8.580018	27.63576	9.375875	11.46664	16.6534	13.16566	-0.07665517	3.186003	-3.600396	11.88145	13.1377	22.76561	10.09947	11.52581	0.0807396	0.9305708	10.41415	11.52907	15.75399	14.20771	15.76987	21.62134	11.22017	6.930986	-5.92543	13.14697	6.024563	11.22928	11.61852	1.836197	8.426742	26.81072	25.33205	-10.08578	-8.92346
150475	18.84699	24.23368	31.43327	41.39683	5.857597	7.563471	29.7189	33.50172	25.7254	1.39873	16.46158	48.46344	31.94262	50.51291	14.26445	23.09826	30.95218	30.69199	11.30633	3.808749	52.19459	24.85557	34.78299	19.10433	44.09429	53.88219	33.9505	17.70495	11.30939	10.87428	32.73088	20.6312	56.51147	34.63904	35.17554	5.554378	52.23765	71.90356	38.28655	25.79116	33.4431	27.90503	56.01994	30.98013	20.87645	95.39396	30.4656	27.35185	7.534064	18.12575	68.15533	37.45807	70.70986	18.2506	9.253319	30.88939	62.52388	33.16894	105.3447	-0.6982492	28.12613	23.71548	12.10537	26.7834	10.21553	33.539	22.50826
150482	4.913782	3.920116	4.310555	3.678912	1.265277	3.759724	6.506891	3.82446	4.47916	4.391893	-0.5511368	6.757225	-0.6885411	3.009814	11.59912	1.152449	5.799712	3.1042	2.122341	2.841203	1.78218	6.953839	3.26571	4.099767	2.729341	-2.242949	0.975208	1.623239	2.167937	1.461775	7.885962	5.378162	1.933897	10.36005	14.84558	3.131109	22.93592	2.041757	-3.655696	4.448061	11.64442	4.285849	15.44048	10.71292	7.102337	2.346802	14.83394	6.919668	11.10576	8.209692	14.24128	13.85222	8.208888	11.55542	14.71296	8.226484	-1.506337	9.046233	13.30656	3.396192	9.820539	-2.218739	28.84419	24.77489	-3.734962	15.08339	1.60618
150484	-2.405599	-1.145349	-0.9437189	-2.910502	-0.1764006	-2.896101	-1.58932	-0.9437023	-2.572088	-4.713469	-3.449921	-2.789589	0.1652161	-2.053663	-1.15696	-1.09374	-0.01905993	-1.554136	-1.916416	-3.316952	-2.242797	-3.138907	3.352628	-0.0598208	-3.110932	-1.452673	-0.8612983	-0.9056797	-0.0162037	-0.07454792	-1.898544	0.03196246	-2.454076	-3.323488	-5.948229	-2.472418	-9.213902	1.555996	-2.219104	0.4452532	-7.391744	-9.916962	-6.55955	-15.19255	-4.083314	-0.8324373	-14.37206	-6.066833	-12.96843	-2.763783	-11.95488	-9.125415	-10.16436	-14.88967	-1.135348	-10.35543	-10.40277	-8.329168	0.8023267	-9.265371	-9.6064	-3.216022	-3.280308	-9.754197	-6.566163	-3.65576	-8.51151
150487	-1.271341	-5.171673	-3.23849	-5.731936	-4.913814	-2.93648	-2.135445	-4.553091	0.5867102	-3.519165	-2.170299	-3.2238	-2.199141	-2.37985	-2.204967	-4.797885	-1.913082	-8.302184	-3.717627	-3.457932	-4.845091	-8.106184	-4.519148	-1.745369	-2.978259	-3.765075	-4.60826	-2.052636	-4.306378	-4.584534	-2.329738	-5.675113	-4.133437	0.3670267	2.695291	7.950599	-12.66106	-10.40709	1.341762	2.79905	-2.837177	-4.822877	-5.684004	3.931583	-6.150409	-0.4625483	-0.06356004	2.614271	1.916216	-3.319777	-12.88739	1.415543	-4.99494	5.299882	-4.158367	-10.57997	-9.525325	-5.441648	9.0004	-0.5821547	11.05263	7.855144	3.857078	-4.723888	-13.97379	-11.28777	-6.877992
150497	54.75848	49.54844	26.49782	37.27741	1.144965	13.38738	2.470903	23.52285	15.43384	3.690416	8.978412	50.7527	57.71343	28.83984	15.83454	14.84882	22.81134	27.86503	28.48729	1.774409	44.3246	5.670486	12.47745	0.4363132	31.37842	20.0094	11.46874	28.21291	20.68994	0.1016766	58.26892	39.37344	42.79695	63.5444	103.8595	125.7585	96.25378	1.531807	88.66756	2.316832	20.66522	19.31022	60.43766	35.15931	92.48016	88.05602	25.67554	14.26646	167.1553	58.93346	140.2419	67.55103	41.53315	113.8969	33.36087	22.79482	108.3884	81.87798	41.26753	12.4707	27.39562	18.71139	38.28408	42.16278	76.40823	91.77259	109.3388
150500	3.573682	5.737218	1.038213	4.681145	7.299614	6.410567	5.324455	6.829198	1.936244	4.610337	4.267077	2.199873	6.587449	6.469775	4.561937	7.784958	5.847027	6.909481	5.465023	6.666411	4.909015	6.161133	3.239581	4.852137	5.147255	2.919285	3.351406	2.621306	6.642276	5.685748	6.822614	7.443214	8.241445	-3.426977	7.108078	5.908475	-7.253925	-18.39708	9.247194	-8.346941	-10.4433	-6.15654	-0.2638404	25.75402	-9.152382	-6.199113	6.372539	-6.5968	5.67783	-4.02955	0.3737083	-6.531786	-6.156781	9.712874	6.086994	-10.323	-3.186215	7.06327	-3.357232	1.343173	8.639952	2.173135	1.318779	-6.123152	-11.80369	-7.415239	-0.05615911
150504	-2.11289	-0.3556206	2.943024	5.213973	-0.7013927	3.321551	3.916194	2.389834	2.98017	1.888499	0.1466476	0.950085	4.112504	-0.1854703	2.058078	0.1550244	-0.5406482	1.275634	0.6699964	1.45032	0.1431819	5.708319	1.602201	-0.07862432	-0.433549	2.100621	-0.8188334	1.314043	-0.02560678	0.273147	-0.9561428	-0.1202445	-0.9451086	25.52666	10.80496	-1.369467	0.7700004	12.05109	21.76516	8.804475	9.877635	5.724157	7.21744	0.9505692	-6.514057	11.59017	7.413853	17.48111	5.415546	6.401384	-5.435731	-0.5679588	7.325185	11.04885	2.441072	1.541	16.50325	9.629181	1.47982	8.312557	11.19372	-4.331957	26.29161	-2.333574	6.536512	3.558432	1.397251
150519	5.223223	6.083405	2.028585	7.471702	6.343554	11.60495	8.38416	9.29861	6.707474	6.804582	4.285696	9.525163	6.408726	7.756213	6.23605	6.852783	4.882345	-3.172669	11.35637	6.833216	13.62889	14.13108	2.172566	8.792486	4.266996	5.629397	5.416915	6.637281	8.63734	4.00693	7.924448	13.59005	5.093667	-2.584924	7.144483	8.504187	3.230137	0.4786067	3.494648	9.458306	3.304029	6.348394	8.674177	10.77616	3.536067	5.204192	14.25026	8.197868	13.23015	2.17703	11.72772	12.92596	-2.433705	16.44761	9.696536	-4.835268	16.39893	5.11162	1.173693	-3.9925	8.903078	9.389976	2.484276	23.77942	26.91599	2.714064	6.368953
150520	-1.290337	-1.404661	-1.300082	-1.596909	1.745129	-0.01955697	-0.9072782	0.6625784	-2.286991	-0.8654134	-0.2239174	-0.5625924	-2.494886	1.0841	-1.242051	0.8301534	0.6314995	-1.224311	-0.7373664	1.122911	3.127484	1.652236	-1.311171	-0.1941107	-4.216331	-2.391951	-1.58039	-1.108971	0.8031495	-5.512036	2.295658	0.3017401	-2.276138	-0.1992971	2.92502	-8.329448	12.37159	-0.8830285	1.022144	2.443949	8.06304	-6.477283	-6.634396	-3.683522	-0.6451327	2.93099	5.09911	-5.128017	-4.96158	-17.73983	-1.906598	5.054916	-3.654854	8.794639	-1.46696	-2.5908	4.545119	5.691745	-4.432465	-4.444407	-0.09986749	4.793269	-12.28952	-12.45174	5.543915	8.193771	-1.355229
150521	7.870911	16.7657	28.45646	20.30645	24.65139	26.93159	11.49698	24.73026	23.01842	35.99033	27.10509	35.57895	11.52722	21.32812	32.88984	27.28444	22.97615	15.12989	9.617175	33.51443	16.81712	28.73328	14.56084	21.92523	37.92152	21.73092	44.67303	26.38302	9.368939	22.67558	40.5699	26.51048	20.43378	76.25299	55.59031	15.20646	13.96031	23.77783	27.56506	40.78718	41.34649	61.45364	49.95953	22.85358	10.8209	23.76721	86.50418	55.29062	10.98318	23.95543	36.85054	20.15727	26.87445	39.39479	64.5647	57.77878	10.1418	28.78781	11.03	28.97697	48.4898	43.08062	72.2938	12.0556	41.08348	5.284646	79.09443
150523	59.09363	45.2925	55.70316	41.02555	51.98326	42.1494	35.96614	63.36588	40.439	43.24558	53.49527	65.20345	50.17667	43.52092	73.96564	120.4523	53.45667	83.48852	59.22466	35.29646	52.49709	32.80647	65.44976	43.94164	52.12826	91.78113	71.23734	49.30256	44.62534	42.84031	51.97828	45.85572	56.55813	112.973	53.73836	60.71397	98.93237	119.894	113.2777	67.74001	76.09682	79.65492	65.04325	39.25034	109.6664	94.34161	65.30782	64.98975	82.5099	77.3383	90.08762	75.25753	144.4083	79.05356	80.79002	77.66451	55.8123	56.69086	93.32767	57.2202	34.82999	84.57257	83.00181	125.4612	86.84061	86.08317	57.14913
150528	-0.1969846	1.224878	-1.580283	-1.269489	-2.16805	-2.042605	2.516853	2.468874	1.856861	-1.406392	1.99645	0.7309575	0.7249377	4.643815	1.321166	-2.811513	-0.1025826	-0.1854074	-1.314104	1.46136	-2.411946	-1.384508	1.390059	-4.215844	-1.506096	-1.096724	-3.657507	-0.3120272	0.220865	-1.55143	0.3575985	0.8607593	-3.575488	-4.049174	-9.117332	8.002151	-6.52862	13.86413	-9.120579	1.370047	-0.4823307	-5.75716	-4.409228	-9.605576	-6.199175	-2.219509	0.07460248	4.445609	17.12395	-3.95372	5.615976	3.411911	8.736323	2.612795	5.798194	4.402327	12.26867	-8.285656	5.415778	3.050054	15.73635	-4.098824	-1.344352	-10.30556	5.260005	13.22815	-12.63037
150538	31.33892	21.03425	66.91656	68.65242	40.96718	57.59475	45.17256	24.61386	46.77224	50.48144	36.26921	36.01303	55.51549	56.1315	20.36926	36.89061	33.98257	31.17469	22.25072	37.29569	22.41233	165.306	29.27665	37.96676	53.29004	17.49062	41.64138	31.29007	26.22333	32.63245	24.20345	133.0293	26.94627	52.22939	39.57498	62.08787	59.63092	42.08509	193.7424	48.10702	144.4754	33.53324	33.99864	79.94343	31.56903	21.44574	46.86853	40.14691	16.89031	57.63404	13.8456	70.55557	44.71244	133.71	65.60909	40.88667	76.65326	91.16538	53.75218	39.17633	54.55958	55.34078	67.23328	50.00742	42.22428	53.14429	157.4874
150541	53.62461	41.8612	24.47336	40.68267	36.04086	21.23911	22.07382	26.36885	22.76214	20.76357	21.8566	37.98807	35.68898	63.11372	21.30637	24.92773	42.37217	50.69374	66.74078	22.92319	36.90961	22.97861	26.64784	25.94977	26.54719	24.3833	26.2114	32.55756	47.41581	29.0664	50.40632	26.94259	60.13347	34.3573	43.30605	91.41624	47.77393	16.75233	22.02026	18.96708	52.889	25.90079	31.97643	55.98425	31.40311	48.12742	40.08191	25.90903	22.49718	58.21623	45.45257	56.95338	25.79815	85.60478	47.32034	19.68182	33.05561	68.71413	24.00457	30.87648	18.93814	31.29529	19.91661	68.54833	25.95409	30.06812	20.18233
150543	10.5733	22.8398	20.18515	17.53038	57.71003	40.93337	34.8083	16.58143	43.43423	48.973	47.38687	16.18777	27.95622	9.353293	3.725321	35.19129	14.81114	26.9494	8.50787	54.08794	10.49221	31.20934	61.14333	44.5159	15.31761	17.28304	27.45506	24.4028	10.58379	44.16768	3.372309	10.9599	7.872046	27.65481	38.33242	2.647725	1.122646	31.12998	17.91525	81.94058	13.93218	76.22259	84.49907	31.23406	-10.57712	21.0018	102.1566	81.40228	13.61548	14.58695	20.68574	21.48834	23.33375	21.38327	28.98907	75.17822	22.52854	4.035812	20.88718	75.90575	86.19688	74.89874	86.90047	30.86408	54.5787	4.935427	15.10436
150544	0.6353436	1.822412	0.4881087	0.5964702	1.946109	-0.06640875	0.706582	2.447336	3.990377	1.916249	0.2711646	3.418616	3.712695	3.43545	0.9255132	-1.869497	2.893119	1.197219	1.046264	2.15036	4.183792	2.694849	-0.05837566	3.005268	1.204677	-0.8773689	2.483426	2.54608	1.178875	1.165102	4.268559	2.241726	1.866965	-16.25277	0.2561987	-2.228793	-18.57822	-2.722503	-11.69319	-16.25219	-3.812486	-1.280582	8.724636	4.764219	-4.866679	2.649838	0.7592779	-6.098484	4.729462	7.195867	0.7855155	3.217362	-1.078806	-0.9506751	-4.739037	-3.476578	-4.00052	-21.82619	-14.44526	-6.084918	-14.78361	-13.03067	-14.29123	3.905496	-19.14091	-3.647248	-11.24076
150546	-2.969507	-1.788038	-0.8781738	-4.509682	-1.138921	-2.46528	-0.3986291	-2.903562	-4.083887	-2.289605	-3.749865	-2.975733	-5.808913	-4.960702	-0.6895242	-1.201301	-4.174043	-2.923475	-3.703154	-2.444315	-2.512241	-0.3668418	-3.387707	-1.688387	-3.364131	-4.339622	-0.4766146	-0.3329793	-3.893701	-5.590432	-7.422074	-5.835334	-5.898962	-5.740856	1.98267	-13.205	-18.52264	-5.578009	-9.22539	-3.685735	-10.02819	-5.449559	-2.035926	-0.502035	-16.63062	-4.442983	11.80413	-5.14903	4.774794	5.583683	0.4251632	0.2614649	2.294686	22.00202	-0.8116783	-2.097477	3.976323	2.113667	-5.048173	11.79409	-0.2692048	-4.987911	2.010181	-13.60705	4.979582	1.861044	6.736629
150551	0.3241628	-0.1077597	1.908001	3.384805	-0.4534077	0.04423546	1.083345	0.1897637	0.7274234	1.067498	1.104703	-0.4303128	2.132877	1.313757	0.940167	3.228177	3.316495	3.563632	2.334818	3.73736	3.58323	2.349793	-0.3184616	1.854824	3.587039	1.750677	2.502613	1.817288	2.243602	2.183939	0.9578433	2.129394	3.975865	3.846261	13.44317	7.884132	-7.73747	8.158678	15.23893	5.844364	0.1519457	1.754355	9.585445	-1.517838	6.931251	8.596566	7.181509	18.08952	13.26286	3.487664	10.65814	12.43133	13.53696	14.60697	18.12717	11.57136	3.405171	-3.496783	10.37776	12.67081	3.966317	4.195669	-4.475197	9.335686	13.81608	21.08303	2.989856
150554	-2.984192	0.9802225	-1.799756	-0.1102594	-1.215315	-0.6847335	-2.881188	-3.143795	-1.91951	-3.501146	-3.397562	-0.8686104	-1.254124	2.567083	-0.2527459	-2.056242	1.293357	-3.934677	-1.064494	-1.766282	0.4756995	-3.260592	3.408087	0.4910104	-3.075982	-3.68349	-1.924876	-0.7375118	-4.482336	-0.9080055	3.902637	-0.6989415	-1.685436	24.50848	1.508069	-3.279583	-0.2412047	12.98563	2.271959	3.946001	-5.136237	-2.578842	3.009462	2.174855	-2.180489	-3.034929	1.092632	-1.437992	-0.7563384	12.64961	-9.451127	-0.08468895	-9.681753	-15.58252	-0.5821279	-7.545499	-10.29659	-5.431571	-1.170032	5.783109	6.151988	5.557661	-6.162094	24.11311	-9.906342	20.18903	0.2322199
150564	-3.731901	-0.04100599	-3.284373	-4.763088	0.6001235	-1.573551	-5.087725	-5.393881	-3.600985	0.1394829	-1.84865	-1.736956	-1.776541	0.2992648	-2.742534	-0.8984157	-2.417037	0.5898845	-4.41916	0.3168607	2.034832	-0.9910946	-4.208736	-1.075611	-3.46906	-2.477171	-1.627248	-4.222265	-5.016231	-4.73656	-1.915659	1.575904	-4.522733	-1.213777	5.452704	-3.765914	3.990581	-4.249047	-4.766252	1.133396	-6.403044	-13.65172	1.246392	-5.937157	-1.731132	6.226974	1.750917	-12.00783	-0.7717952	-2.383383	-8.661469	-4.186199	-1.167585	-12.54938	-4.272413	-3.614444	7.051958	-5.364841	-5.752788	-9.672966	-5.967952	4.375411	-15.0136	-2.025407	14.87217	-2.818324	7.264307
150575	-1.968108	-1.587151	0.2569173	-1.79297	-1.223363	-0.005300744	1.661745	-1.312978	-0.3841822	2.872208	-1.422521	-1.724764	-0.3950174	2.448072	-1.623999	0.9214994	1.307879	-1.084855	1.472761	-3.338933	-0.252417	-2.634887	1.051532	-0.9575526	-1.694495	-2.175545	-1.651129	0.6593232	0.4819361	-0.8758503	0.04577772	-0.2050856	0.6565638	9.669703	8.667899	-13.10049	-6.861818	-8.077016	-4.704244	-6.895759	-6.129626	-0.8019522	-7.046479	-7.521488	-9.895026	-4.488198	6.801613	-3.119622	1.725923	-13.41075	3.499015	-0.0804488	-14.69322	6.307276	-7.882396	-2.176699	2.893146	-5.469026	-7.399442	-3.914287	7.953557	-4.994993	-25.3413	-1.154166	9.760449	3.324797	-4.470584
150576	3.32617	2.577026	2.454305	4.686283	4.74035	6.262537	2.460935	4.420322	1.398226	1.278922	5.350706	0.8250257	3.508751	0.236542	2.03887	-2.137501	2.677178	1.927533	1.596455	3.296688	2.517622	3.394176	4.66233	1.755994	2.439371	2.520289	3.064695	-0.5788081	3.721914	2.372848	2.86247	2.912241	1.677343	-8.238672	-0.3379203	-7.628855	-9.41429	16.8095	9.167985	2.803097	-5.632699	-0.8607085	-7.898479	3.612513	-7.647259	-8.713248	-2.583557	4.618595	2.10056	3.147758	-8.86239	4.997261	0.8733923	-8.152036	6.039803	-5.481787	-14.32749	-3.193434	-1.298266	7.53639	-3.000271	-1.661053	15.71269	-13.79807	-6.302342	-24.14919	-3.3524
150577	0.6503234	-2.449198	0.2623828	0.8889416	2.072803	-2.539345	1.048224	-1.278247	-2.74639	-0.4041402	2.244607	-1.95665	0.8371982	0.3127103	-4.378705	-1.475901	-2.533403	0.1320207	-3.589141	0.6919567	-2.004529	-1.059907	0.6971296	0.4935653	-1.974889	-3.281697	0.5674361	-0.07323674	-2.227791	3.154367	-4.086723	0.33781	-1.474636	-9.262358	9.055735	-5.010175	22.20245	-6.170598	4.156417	-4.191481	-1.497922	-5.352515	-3.043379	-6.468191	-10.29958	-4.31837	-1.579227	5.521235	-10.68734	-3.594185	1.203007	-2.345186	3.847007	-2.191729	5.542276	3.505209	-3.493105	-12.63392	3.050593	2.542029	6.523648	-2.024168	-9.939407	-16.62917	11.36625	11.22456	-10.64717
150592	19.66229	14.41957	10.08145	5.018932	14.12559	16.75593	33.64582	16.95826	20.21363	3.044466	33.97647	20.56368	5.167225	3.779811	10.09559	12.81868	1.910409	-3.82278	1.250908	5.988092	8.985447	20.08019	32.44641	35.77216	1.004994	9.924485	24.32166	2.922491	-5.001947	15.81196	-1.473407	-1.523046	3.538717	14.75819	14.32446	5.543185	-6.529767	63.6618	24.74234	64.77075	10.15437	60.9768	60.65789	14.74894	23.59973	5.283739	67.85682	80.76123	9.456838	6.706029	15.97137	23.84355	28.48932	7.813174	25.58109	72.87689	10.34187	14.68833	30.6961	61.97353	50.68105	98.99633	37.15281	5.699014	49.30335	1.321937	23.18473
150594	-0.9728938	-0.914201	-3.000814	-0.4105512	-1.685748	-3.44313	-4.624797	1.063977	-2.009594	-2.586505	-2.90986	-3.038385	-6.511563	-1.106454	0.0994698	-0.8888176	-2.06103	0.1710195	0.7109661	-2.57812	2.081388	-0.3777255	-2.645694	-2.970111	-1.797254	-0.1940659	-2.513638	-2.801924	-1.485076	-2.455897	-2.679798	-4.099443	-3.914717	-19.72433	2.275219	0.3465056	-4.496494	-24.06902	-7.985147	-2.059456	-13.1332	-1.467837	-13.82235	-4.567738	-7.940804	-8.117624	6.005736	-9.355771	-8.388375	-9.004771	-11.39934	0.3550543	-10.12646	-18.50575	-1.465546	-1.21629	2.078309	-8.050196	-3.826181	-9.992421	-1.918558	-3.743005	0.7387141	18.45504	-10.50173	9.009494	-4.030681
150598	3.350702	9.252683	6.780287	12.64023	15.82854	13.08645	16.29422	10.92578	14.02299	21.49878	15.00317	6.905922	6.949937	8.200383	3.733081	26.28027	7.751028	8.852209	3.888284	19.49137	3.183665	10.6096	18.29573	23.1187	13.91068	4.727469	7.806058	8.843829	5.413992	21.17196	6.943678	4.284042	4.380759	20.81281	5.174693	8.476028	13.13764	20.55047	4.816141	32.70135	26.21558	30.85616	39.87651	32.02176	13.84174	9.302962	52.06971	30.41967	4.542683	1.679848	6.219633	2.577903	12.65867	2.432864	21.56789	23.69957	10.03721	6.454422	6.846186	33.68744	34.56145	37.27491	39.94962	15.71211	15.44809	13.93484	22.79578
150600	-1.057157	4.990474	-1.678368	8.28757	2.387432	-0.1115595	-0.662495	0.9883806	0.6014544	3.340394	-1.708683	1.901992	5.505501	7.824304	2.166473	12.17879	3.667719	1.581577	4.193573	3.82563	-1.873001	-0.3878683	2.870589	-1.740802	5.715517	-2.615701	0.4874905	0.5277423	-0.05100595	0.9132881	0.7697203	5.553933	-0.9612898	24.6617	6.217331	53.0145	8.444962	0.1902707	6.803982	0.672478	2.400428	-1.866256	22.60585	39.78771	11.10226	-4.54427	11.23643	10.04739	8.343853	10.98946	25.16036	6.124482	8.140075	-2.094534	13.45706	6.304685	3.420502	4.522411	6.851892	-2.388144	7.884665	3.777581	20.09294	11.78871	14.17937	2.256404	8.168426
150601	-1.392818	3.713523	1.422201	-1.466788	1.359881	0.8702007	0.01274401	-0.1986595	1.367273	2.086643	4.577575	0.9644249	1.452606	1.10159	0.8540999	1.183347	1.896324	0.0918585	0.3579294	-0.7156774	0.4986693	0.4577959	0.3754416	0.7823917	-0.05153584	2.916405	1.561645	1.39125	1.849143	-2.178506	0.4240301	3.702278	1.130068	-3.629309	-9.462705	0.3256957	0.8644305	0.3158863	13.23234	7.832773	-1.100448	1.51535	6.502504	12.873	6.83861	-8.251192	9.447048	-0.1806557	5.321093	-1.679051	-5.529874	-0.5578024	-2.41231	9.516199	7.781227	11.67863	-1.161374	6.988635	-4.232363	1.983658	-3.565702	0.5542616	-6.01715	6.744843	0.8463649	-5.383875	-0.05698807
150603	0.3160086	1.157855	2.713551	5.067738	-0.5542144	4.945475	3.710393	7.644023	4.615978	8.476962	4.106036	6.161335	12.43979	9.100718	9.314366	3.670496	9.520467	7.640571	6.871359	7.159175	2.228745	3.8831	8.781759	7.08987	6.916177	4.879203	2.990459	6.364741	5.87658	3.402093	7.156003	6.17589	5.610189	-17.47811	10.46333	5.153308	4.077332	1.209764	11.74666	-9.511088	13.92637	6.888519	8.744416	2.860908	4.910874	-0.4247583	11.27455	-3.59535	3.396492	-5.373976	6.297639	4.848052	14.25483	16.36295	9.169173	3.036512	-2.112452	15.78406	-13.71665	3.204529	3.95684	12.99113	19.01753	-14.66981	17.63512	18.8473	-3.412935
150605	-0.8701938	-0.04360925	-0.6146711	3.197336	-2.544415	-0.9051223	-1.656241	-4.10812	-0.4165469	0.6290074	3.574737	-0.01192873	0.04575915	-0.8339761	7.416156	0.1571883	-0.6054714	-1.129752	3.961611	0.8140036	-1.142966	-2.462885	-1.82174	-1.361487	1.393709	-3.888686	0.3246987	-0.09461129	-0.3608902	0.748131	-1.494805	-0.03088903	0.8856543	1.796902	-6.391821	-8.803496	-0.9529296	-11.79931	5.018288	-0.8922824	-8.665947	-2.177627	9.438882	0.1074748	6.455789	9.812301	-4.356372	1.552706	3.057281	19.54857	-4.511152	-6.30309	-2.985917	6.438588	0.5661414	1.321208	2.808201	-4.591856	-8.031871	-8.839619	-4.077148	-3.511182	1.591065	-16.77743	7.370641	12.21418	1.906104
150608	-2.914972	0.296721	-1.619113	-1.355625	-0.7591224	-1.036572	1.336067	1.292789	0.64156	-1.968129	-1.482973	-2.518061	-1.816974	-0.1738259	6.747425	-2.879525	-0.3771007	5.725718	-1.739795	-0.1431116	-1.726665	1.441446	-3.105761	1.22392	3.064689	0.1582741	0.5268559	-0.07900207	0.8438447	-4.370522	1.181637	-2.166265	-0.4295084	-12.49854	-5.971477	-0.9498693	-2.04412	-5.695371	-5.825956	6.788533	3.566583	-3.492311	0.3761159	0.896917	-4.306487	-7.045669	-2.274644	-6.640923	-3.878895	-2.422608	-2.598897	-4.180482	-8.282546	-14.25206	-6.088995	-1.576913	-2.126276	-1.39397	-2.73593	0.5108302	-0.9079636	-8.838547	11.24805	0.9735398	-1.188273	1.210377	-0.2500411
150609	-2.793471	-4.483757	-2.720456	-3.999785	-3.208426	-2.904801	-0.7383592	0.3916411	2.30047	-2.658088	-2.822931	-2.898766	-2.179182	4.022475	-1.676709	-1.815071	-6.093869	-2.733765	-5.474323	-1.291254	-3.217843	-3.26722	-7.448402	-1.745874	-2.570721	-3.641621	-3.192556	-2.202868	-2.3931	-3.088804	-4.229151	-2.940898	0.4352925	7.246447	7.288833	-0.9536941	-0.7327201	-24.10543	5.597555	-4.238301	-11.11164	-2.199202	13.32417	-2.785072	-9.743743	8.05689	2.420986	-8.557343	0.943607	-7.923345	-7.202133	8.770167	-6.575685	0.4222869	-6.765832	-2.595042	5.186147	1.717506	4.943805	15.86839	2.068626	-9.809375	-7.845466	-8.101213	-9.698157	-4.168808	0.2015077
150612	1.79097	3.966899	-0.5908867	0.4248979	2.6625	2.300511	-0.6260266	1.994719	0.4634331	1.43061	3.245595	1.226137	-0.6073069	0.2873496	1.994293	4.285294	1.811806	4.107659	4.121982	4.824678	2.88092	2.852358	-1.110977	2.784426	2.802315	4.495779	2.149643	1.446891	0.8008258	1.457464	8.509987	4.063282	3.892886	0.05577741	-6.935232	1.428448	-8.031531	17.45953	-0.6694653	-0.1827466	-3.088045	2.228026	2.653459	12.20096	-2.470229	-9.139347	-8.190473	-4.738018	0.9784597	-9.195034	-2.863512	3.881297	-2.208825	0.5841999	11.21297	-6.719975	-3.814083	1.958052	-10.57673	3.520718	14.61884	5.569311	-12.88327	18.21324	3.040308	-1.652396	27.78065
150615	-0.2581056	-1.939733	-1.077846	-0.6541649	3.969605	-1.629589	-0.8475057	0.8854248	0.4572378	-0.5480646	-2.189748	1.644696	2.709278	-0.370948	0.3607535	0.34998	0.917042	4.061867	-1.467572	-0.5093305	-2.178926	-0.3750595	0.5404593	0.6489792	-0.0768489	2.056838	2.126331	-1.150004	-0.165713	2.5247	-2.663116	-1.455813	1.175663	-8.342818	5.815276	2.454144	-15.36581	-6.685348	-5.504292	-8.519342	-3.439349	-4.643109	-9.576879	0.4617132	-4.039254	0.6925892	1.006941	3.276917	1.050791	-6.773772	-6.563864	-12.61012	1.954849	-10.85189	-0.1162949	-6.328532	-2.413287	0.8795791	1.573034	3.108803	0.4942644	6.418616	-0.5398879	-5.346836	-4.72336	-13.36925	-19.67883
150619	0.3222357	1.085538	0.9945706	0.2146379	2.107666	-0.6849338	-0.3554087	-0.7282771	-2.136596	-0.4808654	1.560172	-0.8244913	1.329487	-0.678811	1.040464	0.06411922	-2.012462	0.7888247	-0.2921845	3.113579	0.5597	3.209524	3.467287	2.346218	0.3810126	-1.54155	-0.03559041	1.777264	0.9231776	5.405308	-1.953043	2.184245	0.5037331	-1.518561	0.0881851	0.23931	-14.2448	-12.72258	-12.57041	-7.399786	2.158629	-6.674744	-0.1997394	2.204912	-8.11471	-3.639927	-2.980534	-8.196003	5.828884	-16.42222	0.3193006	-0.4881997	-2.295361	-10.73884	-4.306271	-12.79291	0.03074724	8.39188	1.519292	-10.99085	-2.519383	1.841085	-11.98753	-8.948165	-7.169875	-8.459128	1.498829
150630	4776.912	5047.178	3802.63	2433.127	3619.039	5149.632	3198.667	2504.987	3881.547	3694.024	2644.662	2736.539	2744.99	6603.483	986.3164	1667.394	4134.783	5763.892	7429.307	3083.48	5002.988	4919.262	4624.648	2848.368	3279.25	1624.064	3491.47	2817.59	5789.996	2939.783	8677.5	1983.421	8421.306	4392.657	5853.137	10285.59	4932.572	1551.044	5080.678	3450.645	6351.206	5449.901	4185.227	7000.059	6621.891	8364.184	4503.221	4387.939	3744.269	8333.895	8267.774	5203.74	2368.116	5596.878	4334.199	3422.876	3174.59	6041.21	4750.912	3875.396	3899.657	4366.017	3843.263	9177.397	3535.774	5337.167	4350.648
150632	4311.919	2421.254	811.392	1896.909	229.8476	429.2856	299.8777	522.0377	342.5518	218.5455	283.7065	926.558	1936.042	2464.488	3591.769	505.8586	1663.706	1040.289	2173.701	235.0046	2710.259	367.2268	307.2912	262.8303	1060.957	466.4521	1192.321	1062.746	2695.499	230.7054	2816.616	1730.182	2398.094	4772.042	798.2099	2580.697	4647.135	255.7377	1472.214	341.2913	644.3694	400.1089	839.631	933.9373	2284.065	4100.883	483.0981	534.0375	9805.41	5421.08	3474.395	3118.989	1277.426	2138.352	3215.707	581.8646	2345.675	3228.477	2590.266	365.9795	435.6343	603.7697	571.2206	3936.223	652.6846	4024.718	935.1754
150634	-3.893187	0.1706509	1.489457	1.024586	-2.817192	-0.3034286	-1.351527	-3.040508	-2.186206	-1.579442	-4.814969	-2.893305	0.7689691	-1.391497	-4.683197	-0.845806	-3.322353	1.050582	-2.524909	-0.6963766	-3.270051	-1.337369	-3.944748	0.1674906	-3.131092	-2.824916	-2.106888	-2.712085	-2.081283	-0.4992684	0.1456798	-1.838005	-0.2430707	5.93912	-1.180634	-1.427935	-0.1613273	-5.998072	-4.907057	0.8604789	-11.50905	7.842611	-2.950489	-6.93432	-6.282103	0.8898605	-2.86124	-7.95632	-11.27041	-11.19408	5.524007	-6.454963	-16.29117	6.699545	-6.518577	2.865857	-3.718155	-4.682866	-8.72895	0.9815013	2.468724	-10.81598	-2.309765	-10.89972	-4.375846	4.991569	-2.420658
150646	2.838557	-0.5455083	2.130825	2.63944	0.6473767	1.605711	0.1713015	1.866075	1.889202	-0.1430371	2.367162	1.92741	3.163772	3.13241	-0.8500231	3.15686	3.212602	2.468606	5.17997	2.686762	2.73619	7.445783	3.453083	5.097907	2.604199	3.430951	0.4182108	0.1198249	3.872508	1.101781	1.883118	4.295547	0.7207746	-10.16828	-0.7872426	15.16512	-12.40296	-19.8028	1.444878	2.169929	-7.626821	7.152797	-5.228442	-0.2331355	-9.621696	-4.729004	-7.412483	-10.3977	-2.510507	-1.976895	7.402364	-2.209088	-0.5842693	-0.7099513	-7.412676	2.192425	-7.561104	-0.1634364	2.524606	-3.659215	12.44758	-4.228542	-19.17754	-8.489931	-1.415438	7.883107	7.594235
150647	1.340059	0.3524158	-2.326076	0.7715811	1.987072	1.641993	0.7913489	1.616167	-0.4366517	2.390876	1.703845	-0.5933659	-0.9050278	4.574838	3.42851	-0.1178933	0.8581409	2.387054	-0.6141988	1.808498	-0.4488469	-0.2128686	1.775498	1.04819	0.01160859	3.292457	1.380893	-1.077664	0.613336	-0.5902832	0.8027195	4.668037	4.402936	3.91706	4.550157	-7.509055	2.614056	-12.14232	-4.428159	-0.4824734	-5.791481	2.582534	2.156494	-3.710549	-0.8997635	-9.199417	-4.150983	8.160752	2.651389	-10.54852	9.052759	0.05698103	-3.045916	-5.554443	-0.8592408	1.040241	0.6888075	4.943408	7.774092	-0.803701	-4.143313	9.504852	2.46619	11.42935	-4.200042	-11.55578	-13.7116
150670	-0.4553952	-2.319702	-1.852239	-2.455102	-4.140277	-2.150204	-1.254863	-1.906831	-1.21699	-3.357476	-2.758464	-2.086204	-1.894637	-5.303084	-2.952177	-5.025769	-1.644522	-2.766951	0.07466172	-1.085729	-1.482008	-3.19667	-0.6193675	-2.053421	-2.353222	-1.03242	-0.002573718	-2.542781	-3.266656	-3.884629	-0.6278756	-3.466341	-3.19216	-11.09698	2.16889	-16.66125	-3.987143	-10.90238	6.863058	-11.57325	-4.551729	-4.296528	-2.190875	-5.103899	-10.58586	-10.4285	-1.758743	4.712114	-7.449571	-3.417547	-6.162127	-14.12118	0.7902503	-22.32302	-3.6068	-1.754147	-3.322338	-11.48743	-17.5494	-8.817437	-7.109065	-11.41823	9.843238	-5.847217	-12.8425	5.486667	3.685955
