## Supplementary Table 1 for "Blood transcriptional module repertoire analysis and visualization using R" (part 2 of 3)

ID_REF	GSM326090	GSM326091	GSM326092	GSM326093	GSM326094	GSM326095	GSM326096	GSM326097	GSM326098	GSM326099	GSM326100	GSM326101	GSM326102	GSM326103	GSM326104	GSM326105	GSM326106	GSM326107	GSM326108	GSM326109	GSM326110	GSM326111	GSM326112	GSM326113	GSM326114	GSM326115	GSM326116	GSM326117	GSM326118	GSM326119	GSM326120	GSM326121	GSM326122	GSM326161	GSM326162	GSM326163	GSM326164	GSM326165	GSM326166	GSM326167	GSM326168	GSM326169	GSM326170	GSM326171	GSM326172	GSM326173	GSM326174	GSM326175	GSM326176	GSM326177	GSM326178	GSM326179	GSM326180	GSM326181	GSM326182	GSM326183	GSM326184	GSM326185	GSM326186	GSM326187	GSM326188	GSM326189	GSM326190	GSM326191	GSM326192	GSM326193	GSM326194
150671	4.142151	2.386124	1.538401	1.299211	-0.2500825	-0.5077618	-1.920191	1.210113	1.743346	1.778089	-0.4518147	0.06748103	2.610845	2.254269	5.05806	4.415586	5.400798	-3.571003	0.970527	0.7293763	3.367626	0.07102797	0.975938	1.427039	1.553797	0.8915463	2.903599	0.02189984	1.917226	-0.3187478	-0.213489	-2.875548	1.530577	2.685366	-5.001385	6.098622	-12.24487	-0.7183601	-8.412333	-2.827653	-4.60969	-6.730512	-9.2868	12.28565	5.130357	-1.558307	-4.817328	0.08907579	-3.319116	-8.571785	-1.686793	-0.4145175	-0.1582816	-7.419672	-1.33381	1.27945	1.269119	4.140101	-9.457003	0.8204589	1.620479	8.537976	1.008802	0.4982736	1.640982	5.376707	-17.59285
150672	5.60267	9.411006	5.552989	10.01046	3.586687	4.588261	9.425418	8.256971	11.25229	3.248685	7.720071	6.877444	7.494106	6.568669	7.264462	20.52093	9.230837	7.483259	8.954895	2.957387	6.968082	6.79493	5.574985	4.746222	5.006967	9.153158	3.74369	5.797735	5.881283	4.703644	10.16458	6.945731	7.428552	8.575919	20.8173	8.399623	0.01145942	4.813469	4.064631	14.89872	16.66632	13.56121	16.07318	20.38513	14.1512	17.86441	3.579806	1.258269	-1.129264	15.50338	12.74942	3.040018	16.99514	24.15759	25.70524	8.36096	16.54447	16.06752	4.296501	23.79861	20.27757	8.745266	35.63932	35.82306	26.42654	6.836959	21.0585
150674	-2.880138	1.599855	-3.886958	0.2779191	-1.106527	0.4134113	-2.093442	-2.300097	-2.565216	-5.595992	-2.835697	-1.532448	-1.552706	-4.373209	0.2823916	-1.838571	-1.971328	-0.5748668	-1.471701	-1.702714	-2.812037	0.58557	-2.507075	-1.07505	-0.0915672	-3.708905	-0.5631751	-3.083869	-3.844296	-1.796816	-1.916066	-0.782836	-1.688395	-3.599164	-8.182827	-8.965055	-7.579951	-16.37068	-0.4065236	-3.551172	3.239476	-5.509652	6.352235	-4.051953	1.487505	-2.707576	-4.260127	8.756186	-8.247772	-7.495237	-4.26182	-9.607028	-9.698996	-5.070745	-12.61338	-1.55107	0.9831036	-3.624538	-3.755795	7.689514	8.617168	0.6080682	-11.4369	-12.76342	-14.13496	4.063783	-14.83447
150678	-0.7692897	0.07780904	-0.9419107	-4.198061	1.987551	-0.4912874	-1.323195	-0.5869999	-1.574621	-2.615111	-3.87108	-1.373139	-1.319673	-0.454729	-2.409391	-0.7618294	-0.6642008	1.308799	-1.189952	-0.3025931	-0.3501955	-2.296891	-3.990476	-1.796802	-5.165201	-2.859513	-2.879591	-2.721589	-1.512638	-1.215623	-1.362112	0.9821163	1.635707	-12.14902	2.818569	-10.18461	-10.4345	1.602379	-6.105959	-4.449263	-1.712008	0.5879583	8.551404	-8.474311	-8.868526	-9.597907	-5.077184	-3.817415	-3.218248	-1.934507	-3.463018	1.735782	-0.4609045	-7.147263	-3.279895	-11.08535	-9.407015	-8.481162	-5.450749	-1.027921	2.767094	-2.13054	-15.97193	-11.11512	-4.328743	-24.8353	9.021461
150681	4.484165	3.420717	4.008778	0.7758026	2.109358	7.68694	1.499289	8.196984	3.322142	3.979319	3.826391	2.316772	2.277055	2.953513	7.53909	2.815134	3.649969	1.229574	7.222044	4.330119	3.888297	4.764572	6.654712	3.523312	0.7507082	7.210823	3.476172	2.778512	4.859759	8.569659	5.311185	7.766077	5.230681	-16.13204	10.95396	-12.2203	-3.316184	-11.95675	5.960247	6.414561	-2.441347	2.056806	-10.10198	-0.05980418	-3.662542	-4.599343	-0.7078502	2.985137	-0.7328207	-1.903227	7.489099	-0.3972584	3.110707	4.024752	8.621032	-1.778523	-1.106146	-8.61992	-6.948792	0.6743942	1.61373	2.295299	16.9354	-11.11928	3.784749	8.055498	-6.9527
150685	30.10779	28.10725	46.88353	33.55456	42.1028	37.43153	26.79107	23.69149	33.4217	31.53782	35.47712	19.54398	39.51748	43.07314	23.14678	34.68085	36.55832	34.95761	32.77254	39.54797	28.75695	37.05481	36.54367	30.90472	37.54491	23.6852	22.90231	34.36996	47.45229	41.24045	33.45397	40.07762	28.27554	44.59487	50.86788	78.58421	59.84699	54.08422	49.38533	65.75578	59.21756	66.40202	55.79957	37.24976	86.7939	67.36665	58.84386	55.54537	44.91929	64.58993	36.77296	61.76677	41.61363	78.2581	66.79601	51.64423	55.11517	67.35997	53.87202	51.29227	55.11	67.50009	58.9455	74.90023	57.39667	45.15607	85.0259
150689	-0.2348624	-0.955358	-1.427335	0.2617283	-4.727108	-0.6998748	1.151059	-4.305015	-0.9501128	-0.6598248	-1.979707	0.1614832	1.749732	-0.2500974	-0.6922097	-2.884539	-1.053632	-1.44848	-3.354801	-2.981172	-3.407384	-0.4113799	5.094872	-0.3661622	-2.734985	-1.11349	-2.638524	0.05483931	-3.569698	-2.479964	-2.364037	1.089671	-1.017149	-18.47087	-10.57814	6.752139	3.564698	4.770631	-6.131725	-8.815464	-13.61815	-0.5152223	7.064863	10.04901	-8.859036	-4.699426	-3.706953	-1.846515	9.781697	-8.428034	-15.87119	1.040788	9.515929	1.364557	-2.924932	-6.442225	-7.349679	-1.604058	9.480626	-8.589561	-3.563738	1.167997	-12.39106	-10.0739	7.341418	-20.39704	14.74421
150703	18.22072	90.67911	272.4137	30.29114	17.11168	31.27158	16.20245	192.9704	63.42152	76.94263	19.73287	182.271	35.9226	205.8563	587.5549	50.25476	152.1234	32.83116	333.2952	53.71069	230.3926	410.31	32.75314	13.83476	52.08703	138.3457	28.29078	32.33851	8.288981	31.01137	22.00258	447.8072	48.23761	73.17315	147.347	125.8192	392.5844	41.21394	35.9655	89.43839	72.90175	72.39496	210.5042	158.6526	358.3257	149.7326	82.45747	233.9757	254.8477	200.3837	14.00067	94.51277	147.7191	114.111	118.6229	250.9529	298.1839	34.18953	22.66254	27.61057	111.8502	55.21732	52.0362	45.69118	415.5525	52.41911	405.5762
150706	3.212528	0.9899778	1.746433	3.961093	4.785304	1.343464	2.322412	2.384268	0.5476539	0.6132461	0.607513	-0.1696064	4.342212	-2.396829	1.769466	0.3349822	3.843826	0.9055995	3.531373	0.5359102	0.8207236	3.125233	-0.8200681	-1.070713	1.188501	3.658643	1.067579	0.1175102	3.834675	4.898308	2.074908	2.974228	4.071338	8.034286	-4.559628	-6.539791	5.88958	-7.661255	-4.366664	-7.595177	2.214473	-11.67585	-6.686068	8.694961	-10.96649	-10.52268	1.507697	5.111068	-10.23035	-2.544773	1.265792	0.7574782	-2.334934	-3.660247	-0.4041764	-1.629783	-6.540469	0.8653878	4.43385	-11.34545	-0.08546724	-2.638577	-18.11962	7.956473	-5.153532	-3.692967	19.91017
150707	5.823583	2.611795	4.924821	6.623187	10.79417	8.360279	9.106129	3.252423	4.003549	10.55544	4.994313	4.723896	4.368434	5.198197	6.961213	8.244495	2.746273	6.040968	2.504373	19.18913	2.112041	8.410513	6.636368	7.113226	2.021787	5.871395	13.11423	2.610527	5.301346	7.788378	6.105607	6.888299	3.979617	16.1143	15.88252	6.448799	-3.294226	0.7684291	7.630603	7.817345	1.80367	2.328813	12.43598	11.21922	-0.4074327	1.30409	26.52731	18.25881	4.126188	-2.67606	12.45379	0.2908092	-6.265515	10.79788	-2.425591	20.89795	-2.705924	1.857301	-10.75124	18.07819	25.83699	18.97818	13.57127	7.642367	-7.391515	10.81054	1.526337
150709	3.501318	0.91123	-0.2522386	2.776518	1.410521	2.413927	5.992377	3.890091	3.457636	1.770103	1.400113	1.146394	7.469336	3.266607	4.392812	-0.643497	3.814805	0.1157751	5.886931	0.9449426	1.913214	3.244079	0.4082198	1.420522	6.184075	1.328713	3.652414	5.494019	1.071458	-0.3017597	4.423082	-0.7511941	4.35123	-6.963725	3.198544	-7.334734	-10.85591	-3.267674	4.513598	-7.745097	3.590256	1.951252	-1.13938	3.792404	5.769495	-5.062784	0.09795446	9.319388	3.018348	9.816133	-12.39173	17.98749	-1.816	16.74291	5.21226	-1.337849	-1.850194	-2.912199	-3.84411	2.433492	5.341227	0.7635232	13.33607	-8.896274	-11.69929	-2.672515	-14.21839
150711	0.306242	1.084967	1.189863	3.37282	2.303655	0.6429461	2.968149	1.427138	0.9142097	-2.508971	1.975314	1.597427	1.527251	0.6389577	-1.711356	0.9503666	1.477864	-1.02162	1.505894	3.75007	2.09698	0.9382269	1.245397	2.93058	2.134418	-1.279366	1.292585	0.8376775	-2.210303	4.949384	-0.3517027	3.430981	-1.041989	-11.43742	6.395062	-8.442018	-7.82152	-7.955915	2.674072	1.099415	-7.150999	2.610571	-7.393924	-14.16479	1.435203	-1.29355	-13.66464	-3.190127	-6.63844	-3.605669	8.545443	6.809672	-11.31621	-6.053082	-5.384158	-2.182715	-10.33821	2.238847	-1.145308	-4.385182	-3.511817	0.6390918	-4.980548	9.125071	-13.66181	-9.391035	0.2433705
150719	-0.1068828	1.590761	2.937469	2.919404	1.002809	0.1709024	3.155123	3.167583	1.536023	1.939101	5.957253	2.498158	3.452939	3.269148	2.355326	0.1798185	-1.550017	0.2341352	-3.373937	0.9210395	2.2297	5.026896	-1.017486	4.034028	2.629884	-0.09835011	1.512418	3.545133	0.3744498	3.779845	2.160035	3.710888	4.443855	6.283867	11.28164	-0.9991249	1.189052	-4.217648	-6.459108	2.412289	-1.148949	-2.734329	3.77302	-18.61093	-7.442742	5.31781	7.30323	5.471986	-2.432625	8.78509	-0.04363054	-1.792099	-4.274029	9.646758	6.552608	0.8033336	5.184889	-9.030301	-0.7967989	-3.477184	3.436786	0.04878827	-2.498769	3.152775	2.935041	-5.216902	-0.9625069
150722	-2.270178	0.752732	-1.043326	-4.957886	-2.16193	0.5169638	1.327624	-0.1177189	2.710816	0.4283432	-2.748434	0.269371	-2.269774	1.792951	-0.5542843	-2.629234	-0.941393	-1.967048	1.54854	1.89563	-3.587	-1.752903	-1.334202	-2.166686	-1.292712	-4.373439	0.2858962	-1.841956	-0.5292748	-0.7151048	-2.65609	-3.955359	-0.858808	-4.30118	5.149991	0.9136298	1.377679	-1.003012	1.730673	11.27912	-5.55951	12.66513	-3.442111	2.263511	0.04633032	1.899514	3.692244	3.539283	9.861849	7.171171	-6.494792	-2.625748	4.953591	-6.222425	2.574805	3.293159	11.28073	-4.048832	-6.248646	1.735704	3.570479	6.088563	-1.447789	-0.6507447	1.557101	2.77416	10.37111
150731	5.90224	10.70727	7.716829	3.512629	7.07863	8.255823	4.502955	7.26826	6.23675	4.185164	6.318637	3.612159	3.293989	3.140968	8.626176	6.590503	11.63729	8.11959	2.766057	7.704176	8.972034	7.11951	8.281026	6.435621	10.22809	15.12358	2.702696	4.57725	5.214996	7.841925	5.135184	5.342251	5.97886	-2.557528	15.50767	5.050671	-3.359609	6.724578	15.26702	12.18143	22.1888	11.11005	8.692578	14.1625	-6.151664	13.07277	3.214261	12.50762	26.28483	12.13818	8.112883	3.444332	-0.05480119	16.41674	9.536763	4.586673	11.71274	16.42935	2.827778	20.64921	8.997173	5.487891	23.5354	4.946343	17.19386	11.97721	3.846683
150736	6.253348	12.95533	5.090189	3.783347	5.243492	6.684207	6.664793	7.903678	7.971962	5.23673	5.023633	8.811555	9.33453	8.284513	7.9893	3.938564	11.14239	4.076365	10.5931	4.470972	7.146852	8.367064	0.6024274	5.784771	3.615802	10.21783	7.376499	7.510584	5.990988	3.017073	9.742662	6.963775	8.793999	25.48298	14.20047	6.642997	5.711333	7.895085	1.037126	1.895144	15.08013	-0.3989	14.47024	3.094738	1.169326	5.844128	7.245441	13.30967	4.883565	13.30397	12.9735	25.65683	2.68083	10.89109	12.19234	2.038373	-2.122274	14.33144	9.791107	1.069757	9.401237	10.52224	24.74468	16.40975	12.26743	21.77254	23.2405
150739	-0.05613149	-1.450014	-2.112134	0.1068047	-1.854983	-2.068573	0.144267	0.5637057	0.5806791	2.033027	-1.636247	1.288329	-0.2464982	2.538073	-0.4788723	-0.0406472	-2.283756	-0.6510147	-1.711663	-0.3478974	-0.2979388	-4.517076	1.235034	1.522113	0.5283849	-4.074	-0.5262421	-0.3641121	3.135396	3.68281	-1.007158	0.9695423	-0.2241867	-3.380292	3.459061	-3.096955	-3.777464	-17.25486	-0.7253286	-2.692337	3.336665	-4.941286	-1.552298	2.128467	1.636854	-13.00437	-6.003029	1.794019	7.624321	-6.458306	-4.64777	-6.162021	0.1924298	18.83913	0.06527764	-3.434901	0.08331493	2.033235	-12.50489	7.073602	-3.970216	-0.8284264	-0.7391313	4.838655	1.909472	4.81789	22.17016
150743	-0.04978648	-1.746354	-0.7210012	0.8895843	-2.975254	-1.911024	-0.773816	-0.7296733	-0.6784118	-3.423246	-2.036982	-5.43917	-3.412213	-0.917757	-3.562199	-3.217422	-0.0614205	0.1467875	-3.457937	-0.5244604	0.2930891	-2.718569	1.805645	0.6392201	-1.526297	-3.69157	-0.9318324	-1.042541	-2.086173	-3.73671	-3.887873	-1.029696	-1.908056	-9.079493	-3.077855	0.388804	-18.68423	21.57539	-0.8565696	7.472374	-14.41666	-4.275485	-3.638611	0.05365071	-9.950436	-13.58997	-5.083261	0.02057265	-11.53899	-3.6379	3.653983	-3.586678	-0.8060808	1.105243	6.863702	-2.661763	-1.027443	2.350468	-13.12629	-9.315825	-8.199592	-14.378	-7.870934	-17.93708	-6.395037	-12.97927	-7.563011
150746	-0.711669	1.49154	-2.231803	-3.4696	1.572131	0.897136	-1.729554	-1.947471	0.3144828	0.314078	-0.4576438	-0.442532	-0.7621049	-1.148424	-1.036524	-2.968693	0.383145	0.4094315	-2.059399	-1.547062	-0.1266759	1.05246	-1.776636	-0.3597444	1.549487	-2.048946	0.05896503	-2.309618	-1.349288	-0.04233106	-0.000175732	1.134769	-0.3560456	17.27052	18.82734	2.769637	-8.394334	-7.494122	-2.201242	8.642274	9.337423	6.428144	-1.188102	-8.737731	5.147957	7.468927	8.661328	-1.248761	3.901856	14.77475	-7.000163	12.74974	17.63783	8.108765	7.304741	-4.110098	6.485132	-0.02723636	13.57438	-9.473579	7.007945	5.324162	12.29514	14.34017	9.685317	4.883088	-0.9023361
150747	149.5042	20.66859	30.30871	24.83583	53.17247	30.46679	45.21516	30.21703	50.58012	292.658	49.05228	21.77119	17.41067	17.63527	50.42965	31.34996	14.35731	30.04286	13.19952	63.59754	14.9012	43.96307	28.88058	34.80511	211.5631	36.39618	29.10137	25.63887	3.649391	43.41619	7.962737	16.24336	3.879997	41.87401	47.80866	11.24744	16.17127	303.4914	75.65509	133.4623	51.51507	116.1254	86.52271	68.99299	45.15688	38.90856	93.09909	86.95499	51.40385	10.24286	17.63782	36.94021	47.95369	31.83568	107.0637	90.34838	45.55157	33.77577	126.6593	218.175	133.8434	80.42451	148.8708	25.66422	76.78764	30.18741	54.5735
150750	-4.049191	-3.009304	-4.894588	-5.645813	-3.24321	-1.133171	-1.481447	-1.252171	-3.28242	-0.830468	-2.528776	-5.348141	-5.337802	-5.950883	-5.414572	-0.3212822	-3.088954	-2.194865	-7.213789	-3.919347	-4.203627	-5.231107	-0.6940842	-4.974438	-6.206639	-7.44423	-5.630476	-1.604036	-5.057899	-2.998856	-3.795297	-3.844347	-1.23905	-15.10323	19.73834	0.8629485	-16.49466	8.380255	1.187901	-4.733711	-16.24359	-13.59415	-1.998658	-0.2972789	-10.99576	-3.161394	-0.9268573	-0.7888248	8.280373	5.185942	1.964454	-5.468585	-4.632962	1.149682	0.8787804	-4.04291	2.003767	-5.58266	1.071991	-10.68834	-3.352307	-12.51416	-7.959444	-0.4188291	3.151532	-16.91356	-7.656426
150762	2.625409	0.5607759	1.501816	1.689149	-4.080415	0.6375371	1.319457	3.339305	1.09885	1.036069	1.856924	1.65775	0.7212977	3.964085	1.164702	-2.084563	-0.1640642	1.578202	-2.111567	-2.142955	0.1992612	0.7798046	0.7792885	4.413465	3.086015	2.246903	1.735485	0.4654225	1.29559	-1.344371	0.6396614	3.801596	4.744755	3.199089	8.991708	2.360404	4.803393	0.1561849	0.5710053	0.6053678	4.459316	3.667696	-2.093829	-9.290968	-0.7920478	9.642191	7.266232	0.8018898	-8.504493	-14.77707	1.600692	-8.917598	0.2658295	-1.014185	-6.774054	-2.45615	6.39463	-4.363532	-2.263126	-7.027683	8.021805	-11.91586	-15.63784	10.114	0.6668579	39.11575	0.7165483
150767	293.3306	302.3588	316.3205	252.0151	196.0072	227.5199	221.331	228.5047	261.6638	214.4451	235.1639	288.9611	290.2383	288.1221	213.7604	289.1443	297.1239	260.6547	421.0919	267.8176	301.2767	307.291	267.625	233.0834	215.4624	227.5453	256.8302	195.6927	311.8902	223.383	393.7341	313.7215	298.4977	462.2074	519.6775	503.4411	473.4226	287.5372	369.0493	377.0311	339.2132	444.7502	583.6644	369.0438	364.9178	553.243	372.9939	404.0507	554.7891	432.0385	532.1229	395.3173	449.6317	387.5845	387.8374	320.728	433.6768	389.7473	320.2089	346.3164	334.9057	412.0959	312.8921	501.5088	432.6882	378.6748	364.0839
160008	-1.31857	-0.7565985	-1.076356	-0.7609899	-1.136488	-1.187278	-1.334679	1.918366	0.1899084	-0.3318687	-2.036498	-0.7100239	-0.2014658	1.203562	0.6757739	-1.376146	-1.50777	-0.3871263	-0.0776848	-3.398416	-0.7992663	-2.413304	-2.827777	0.1385583	-0.5477437	-0.8176848	-0.7704542	-0.155213	-2.154897	-0.3440508	-4.207487	-4.063342	-1.322525	-16.63215	0.7361357	4.080372	3.966196	-1.605849	2.233737	-3.31454	-5.708348	-5.746373	-8.836137	6.697465	1.676685	2.881318	16.73697	8.601617	1.463123	2.076781	-6.132669	14.09983	-1.990983	1.220843	-5.316723	5.752272	-0.3745596	-6.705534	0.2031639	-0.2983994	7.536594	3.656831	-0.3511855	20.80826	2.092737	-12.74955	-4.143057
160010	0.2165292	-3.820607	-0.6863633	-3.2429	5.728588	-0.7852483	-3.491368	0.2717392	-0.4424984	-3.782563	3.406425	0.617267	-0.2726827	4.172809	-0.4295627	1.290673	0.1741958	-3.115208	1.966124	0.4232535	-2.135737	-2.594872	3.165995	0.7324623	0.6266723	2.687303	0.08237748	-0.3991779	-1.400889	-3.592391	1.991178	-1.097922	-0.7378764	-10.09663	3.256082	-8.092684	-4.414481	-8.122061	-7.174461	-2.761171	-2.412865	2.099841	-1.962465	-4.852304	-6.015225	0.09542967	-7.443727	-12.34131	3.757351	-3.38691	-9.05961	-1.322859	-1.405128	-12.42225	0.1978305	-6.388422	2.419083	-8.326192	-9.318694	-7.654773	-0.265245	-4.981962	-16.20244	-2.53968	-10.97926	-10.45141	-9.354604
160014	4.00582	2.497624	2.555578	1.293982	4.454949	1.094017	0.3920715	1.174422	1.001676	1.525076	0.7767572	2.765075	0.4382729	2.914862	1.039237	2.466426	-0.3316131	2.798572	2.904394	1.923608	1.431595	1.869496	2.414786	3.606354	4.744184	4.606935	2.483539	3.748592	3.157167	0.8770331	2.52992	3.9749	4.824908	1.120668	0.1533106	-8.269781	-3.085927	-13.22769	-2.970427	-2.46391	-5.73827	-5.28816	-0.6876099	-4.107407	1.467277	-1.056277	2.224154	2.754699	4.378035	-7.912846	1.646142	-10.70489	-4.603742	-6.855728	-5.052718	-5.551978	-9.952274	-2.611715	-4.327912	-1.33937	-4.32184	0.8986765	13.26048	7.09095	0.5830334	-5.082634	5.785897
160017	20.23044	125.4236	79.6175	257.2176	37.35965	56.44017	70.14064	81.05808	56.19841	38.31052	54.1968	37.42844	129.1333	163.0425	104.6252	261.096	94.57451	36.8189	56.05826	77.30711	115.4089	70.333	98.63439	75.46722	223.2904	63.9758	55.58851	49.80257	23.60087	76.26462	77.19907	115.3584	59.69628	157.5892	59.5219	199.0297	31.642	74.75529	54.99291	78.1432	23.11171	51.50837	255.3267	121.8841	35.38442	95.33725	68.12772	51.36723	24.01243	98.43682	31.32679	82.97014	39.9065	108.4234	217.1148	91.00681	64.6738	38.60513	49.90789	44.49935	65.81551	74.47374	74.0681	105.74	165.8998	50.86132	296.2959
160019	1.389303	-0.6784491	-2.896401	-0.7805467	-5.592797	-0.9855239	-1.965807	-1.415761	0.2358976	-0.728331	-1.395008	2.03372	0.0560267	-2.385791	-3.207779	-2.044351	-2.18504	-4.393016	-1.16451	-2.887496	-2.143002	-2.602241	-3.463397	-1.336854	-1.292148	-1.093002	0.07825919	-1.638254	-5.396788	-2.659322	-2.008755	-3.910233	-1.977648	3.497097	9.303761	-2.517513	-2.075154	19.85538	10.71953	7.628865	4.043983	12.05056	16.52732	12.28036	5.195815	0.2637489	-0.2681016	-0.3962421	4.941935	17.65484	-1.698299	8.571064	1.06824	-7.78356	5.01087	5.602703	11.23474	-1.111223	3.932194	14.7206	5.810917	-2.546746	12.89089	24.17574	-11.82406	-4.515149	5.498761
160021	13.29873	36.11695	25.34966	50.01155	38.66677	45.81425	100.5463	36.26809	56.01465	56.16608	47.3543	24.8524	29.61546	20.61549	29.52833	66.82334	22.35701	23.63543	18.55901	54.84215	32.49347	42.91109	31.86102	51.73173	26.50881	23.29738	33.86909	23.78483	20.433	47.76305	25.7746	20.93217	21.91624	40.40366	44.21081	33.72935	26.23611	34.78471	35.37056	79.31171	22.88882	74.056	77.10379	37.0489	26.07907	32.00542	73.47675	73.21541	28.92603	31.47532	27.9368	28.13439	38.06025	24.78185	65.60007	62.9309	51.2426	35.22104	41.27057	81.16548	82.01849	77.96161	77.85848	31.45568	66.59077	17.81466	35.81475
160022	8.428249	34.96336	63.94987	95.48473	98.96006	82.66667	201.9135	72.79832	106.5375	83.55623	154.1245	76.84172	78.6203	48.5117	60.44596	117.3454	67.88835	59.55055	29.35921	112.5587	42.51034	34.80626	117.7132	169.5496	85.30061	39.87053	90.25621	59.99945	22.48689	273.5143	53.84784	46.72157	41.21705	24.60452	62.82042	11.74694	16.30908	51.86588	47.11697	150.5095	19.3665	60.77975	39.77429	42.37873	14.12116	4.774986	45.03276	81.62186	4.847108	26.30045	38.72914	39.07223	60.29918	17.14524	46.62673	86.00644	54.77946	40.00576	89.15622	90.76788	99.49998	160.5417	89.99577	29.85531	79.35309	54.64714	45.6057
160025	94.9995	62.63888	81.0046	50.14224	69.43633	52.06621	64.80196	90.97025	47.8372	45.86517	67.69674	76.98161	63.14864	78.77991	100.2767	149.2654	63.02161	87.09474	74.97692	56.14434	73.8604	46.50269	83.08862	53.90406	98.59098	119.9123	102.7859	63.91542	57.48288	56.89135	65.39719	66.8281	69.94201	144.9438	50.25572	69.57482	106.6256	151.246	127.1557	89.42646	72.63592	77.03212	99.00613	77.61856	133.3122	143.5977	83.24141	89.00939	110.6562	79.81165	128.2159	83.39227	158.7833	77.36021	77.46747	91.5608	62.68496	77.34062	141.3412	82.33833	57.22829	83.12917	102.1904	88.864	150.8502	136.0275	80.44902
160026	6.740048	5.570475	25.93935	10.97569	15.90947	9.917901	6.317498	6.287391	21.43833	11.84885	9.611341	16.05951	12.83214	8.115502	15.9803	12.89097	11.15314	7.290762	7.237142	13.24754	7.365269	19.23808	7.771591	11.57105	15.79089	8.825135	16.981	9.764022	7.320754	7.404062	5.397677	29.94301	9.657233	1.197711	34.10326	11.11816	48.28349	-1.929739	25.21049	21.56308	42.92801	8.933174	11.99545	17.18116	11.99356	41.71861	34.80127	25.33656	-4.583037	6.530317	1.665193	19.6124	18.09922	55.41422	18.48283	14.13095	15.08473	0.5444434	-2.822235	30.41677	8.593286	24.93322	29.52976	7.562431	22.16512	0.007443022	26.00533
160035	6.12626	4.89697	1.975738	7.655183	3.66154	3.647004	5.541323	1.8641	2.81031	2.225799	2.685201	5.525808	6.39662	3.468883	9.704539	3.468644	1.468139	0.0282399	0.9465157	1.698811	3.162189	4.840788	-2.849118	7.125334	2.864767	8.277202	5.347843	3.58192	1.771161	-0.5990448	2.998309	9.670489	4.192443	-10.36665	-6.763125	-0.2145799	-8.00118	18.79705	4.662867	2.429984	10.90181	-3.656916	-8.195975	10.99477	4.859157	-4.825904	-1.238123	12.13581	-1.906685	3.136107	6.116701	4.502915	-4.918363	6.158679	-6.06952	0.8757521	9.427188	6.700573	3.285707	-2.220534	-7.974218	5.637217	-0.239611	-4.481997	2.301815	0.002412352	4.685465
160037	16.43303	13.18634	32.98919	29.3848	43.42976	46.76577	37.09651	21.66943	46.73248	56.49442	35.0703	25.36893	30.79661	18.0906	27.50125	57.1716	35.14883	34.29499	11.96911	54.24295	20.75988	54.81065	35.6811	49.15266	30.02696	21.35396	31.43319	29.64345	12.12151	46.69053	17.7675	22.52494	10.52084	25.38476	38.91922	14.81504	15.30336	41.62941	20.91129	82.52634	43.7832	68.5044	59.36428	47.333	21.95858	20.04934	73.85913	80.03732	16.78446	34.81272	18.17664	27.10493	27.99521	31.79434	46.5359	74.4315	52.76364	26.23542	50.81831	86.15688	72.30647	66.70811	40.21622	46.66512	59.32952	30.51566	46.9637
160040	3.87861	0.646969	0.562299	0.1205816	0.5084684	1.102744	1.331728	2.86748	1.819829	2.114599	2.177023	2.824171	3.456113	2.201419	1.996759	3.080209	-1.069986	-2.481886	-1.553857	0.9182923	3.04748	0.5615588	0.6046601	2.874313	3.135758	3.394531	2.27257	1.929366	1.823586	1.789291	5.230492	2.838622	0.5748078	-12.55444	-12.00146	1.804973	-0.7488186	-0.6377523	-4.192243	10.37545	-3.848982	-13.38606	-1.242624	5.370527	-6.708714	-12.70362	0.7000376	-5.100438	-11.83842	-2.696324	-6.768363	-0.1499444	-10.88353	1.166497	13.30045	-6.949471	-6.89645	-2.338418	-0.6416037	-5.545448	-4.596946	-9.592333	-15.99398	24.29083	12.17634	8.216722	-0.2033511
160041	4.603361	5.456993	4.753227	15.18127	3.096807	6.157619	6.12338	4.445864	14.79425	8.015071	6.222754	5.989904	11.69908	13.72303	8.286594	18.79254	7.151085	2.672124	10.00834	9.532419	12.72614	9.02747	2.115353	5.168422	9.359643	0.152982	5.112786	10.98374	2.334613	7.354742	3.738063	9.218224	4.341804	17.93595	-5.833994	10.21189	9.3692	20.27972	13.11287	9.730794	11.10882	0.5159639	15.52731	10.68449	5.540414	12.43521	16.67682	9.878457	-0.534865	9.278909	0.9392241	11.21321	0.5489067	13.11491	24.54181	15.25641	8.343934	9.642858	12.1055	2.433824	7.631772	17.48162	11.90673	24.02242	9.452072	2.944448	18.6496
160044	-3.561378	-0.6594774	2.085505	-3.424261	-5.94411	-1.143588	-3.269092	-4.237618	0.668182	-1.520326	-1.773074	-0.3533616	-0.3147197	-1.136161	-2.053304	-2.923599	-2.720549	-4.930305	-5.020797	-2.175259	-3.197232	-3.153844	-0.642841	-1.366225	-2.713084	-2.399487	-3.570203	-2.586246	-1.568126	-1.221108	0.342197	-3.966737	-2.708766	-23.01595	3.545418	-3.827049	-2.292138	-5.419175	-2.221889	-2.867219	-8.318495	-13.82732	-10.66792	-3.445457	-6.180303	-7.006811	-3.226658	-3.1485	-3.512518	-7.404227	-12.50402	-2.521589	-1.008421	-5.006116	2.822294	-9.131864	-3.633023	-14.03901	-9.691935	-5.065644	2.310396	-13.97574	4.265642	-8.149361	-17.64965	2.198974	-10.75025
160047	4.338549	2.221508	0.4716102	-0.9507332	1.912101	-1.723892	1.197217	-0.5533411	2.217909	-1.071508	-0.008186637	-1.643319	2.802197	2.851189	-1.011001	4.519265	2.414493	-1.396479	0.06183654	-1.566355	3.649577	0.3921365	1.121771	3.108986	-0.537077	0.0234139	1.310029	0.3867913	0.3724745	-2.540837	-0.5805618	2.283894	1.51923	-0.5958728	-0.7918359	-3.705418	0.5526665	6.717525	10.20747	-2.001871	-7.790395	-1.085758	4.762595	-4.12821	-16.87306	-2.093009	-13.65415	1.806145	-6.090919	-13.00982	-14.57288	-11.63854	3.303982	-12.9144	0.5163274	-8.681804	-12.06947	-10.43588	-1.727048	2.67365	-6.760891	0.6459768	-6.233175	7.950363	0.9478637	3.083225	-2.518178
160050	-1.893445	2.730987	-1.403518	0.4673331	-0.4089696	1.209669	0.06691733	3.075198	-0.162091	1.037695	1.065122	4.553331	1.550273	1.730835	0.07195857	5.228398	2.604797	-2.176489	-2.368263	0.07739507	-0.2831035	-0.358551	-2.809815	1.029974	2.836209	3.322432	-1.00277	2.680738	5.391603	-1.227599	0.8329372	2.853567	-0.9075395	4.410571	-3.927989	10.64987	16.54812	-5.508785	-7.415723	-5.902267	13.73946	5.505039	9.56196	18.53009	0.7417294	5.655502	-0.513983	20.44504	5.151882	6.85748	13.21197	12.47527	-5.346085	-4.642223	10.92494	-2.534322	6.10238	2.823514	-5.299931	18.10984	6.291937	9.892426	6.666359	-1.73399	3.737457	-8.734643	3.789373
160053	-2.210997	-3.686026	-1.851623	-4.762821	-2.172917	-2.416308	-1.443237	-5.213565	-3.559743	-4.228029	-0.2045993	-2.260202	-4.351384	-3.164402	-4.028896	-3.431921	-1.977187	0.1642732	-1.952823	-0.6176823	-4.25492	-5.503913	-4.865561	-2.603841	-2.064944	-2.677544	-0.5788314	-0.4790278	-1.578318	-2.882476	-4.317938	-3.645612	-3.848838	-10.45818	-10.24562	-5.344265	-8.319925	-6.586552	-1.393943	2.415869	0.5877389	-7.026116	-6.489913	-0.0937268	-2.215013	-6.575391	1.930386	0.9108091	-3.358797	0.4227687	-2.879412	-8.262636	-1.70397	-23.44765	0.663117	0.588704	-3.285448	-3.59334	-11.77689	11.90214	5.135351	0.7183024	-3.170372	1.220142	-10.73309	-11.1775	-11.25993
160056	18.12966	16.08858	7.06057	14.83265	15.16229	11.69052	9.707107	15.08393	9.261564	11.2436	14.0961	16.60847	17.98281	17.4215	19.80023	10.2038	16.1781	14.61744	13.29961	22.27054	13.06808	9.94136	19.1609	13.58795	14.96287	19.88968	13.95251	12.47432	15.90309	18.1139	18.39267	14.35072	13.94593	6.732192	-1.998841	1.100686	-2.198257	-4.648365	5.209797	18.11169	4.929659	4.687391	-2.164731	3.969503	6.875036	18.64167	10.11213	0.2103714	5.262341	-1.186368	8.0386	6.085838	15.35297	-1.319481	16.94213	14.71563	3.37522	6.529597	21.08498	4.155344	5.383646	3.912948	3.253269	18.70194	12.07291	-3.208765	8.745972
160059	362.4889	488.7331	357.0256	511.453	259.1829	325.63	403.7247	377.4197	433.0133	359.1998	336.0965	336.5256	355.0602	507.0381	215.7441	564.7126	426.186	356.6624	395.4715	365.696	464.8737	483.1888	346.5128	411.8817	458.2463	273.8139	233.8707	340.6609	459.7049	361.7974	745.8765	168.7081	687.2787	489.6129	333.8009	645.3865	336.8235	280.149	308.1878	445.6479	319.4136	497.8639	670.8259	626.4509	265.6661	604.5216	432.2662	593.0351	172.1051	359.7904	925.8768	657.3642	322.0556	262.9607	639.0814	443.8396	624.9045	587.2595	541.9565	346.1486	485.6278	515.2542	319.7229	621.1651	364.9194	452.0865	401.6449
160064	7.473801	7.600838	11.65391	6.9743	10.14319	6.681807	8.30397	8.931008	7.155706	3.241746	8.591912	10.05973	9.914145	13.00612	9.342115	9.671518	7.998933	6.410343	12.29842	6.243268	9.591145	13.73573	7.836854	11.94936	9.857539	9.775443	8.927622	8.875724	8.529064	7.49142	8.837896	16.78194	9.413188	24.99739	8.125959	16.4616	1.883041	27.05197	12.80048	14.58359	15.81369	20.28039	19.28739	7.250538	2.72605	8.009615	20.36617	23.882	5.635731	5.766831	36.54749	2.401271	14.47587	16.82326	8.431612	7.112564	18.35373	9.913273	12.40751	0.2947461	14.2542	14.95797	21.77272	15.11289	21.6642	12.91541	26.38836
160066	3.190434	2.028324	-0.2916603	-0.6687611	1.744243	-0.09769305	-2.524009	-0.4059522	1.485233	-0.175497	0.8230848	1.935737	-1.180341	-2.407442	1.227758	-1.274716	-1.276456	-2.354035	-0.2715891	-1.061599	-0.8363264	0.6759598	0.486734	-0.5353882	-0.8410987	-0.7676836	-0.5827233	-0.3669434	-0.9837022	-0.5915112	0.312652	2.168831	2.295129	-7.232963	2.599907	4.080914	-0.477546	-35.60308	-0.6143284	-5.652398	-0.5909191	-1.035205	2.839399	-8.604661	-4.703087	2.216775	-5.837065	0.4398154	-4.740655	-5.771743	-10.61264	-8.11241	-1.21131	-5.244028	2.00705	-1.594376	-8.283449	-1.946841	0.6944112	-3.211874	-11.06892	-13.90397	-17.17353	1.538174	-17.38886	-10.75077	-10.24626
160068	12.97546	24.51292	19.85398	20.64874	40.52724	46.51857	22.94219	22.24077	31.61731	51.13182	33.9206	27.8654	16.26626	20.13104	10.10139	20.48996	21.4672	17.91849	29.63652	46.90047	8.288754	25.76461	22.55059	39.43534	27.71173	11.34243	35.12905	31.28193	30.96464	39.68811	25.90813	36.06297	24.22283	50.22228	26.81791	40.81653	24.54855	24.1553	45.35188	62.39772	28.77859	52.12854	43.68039	58.49362	28.46668	17.24895	72.85558	55.47153	15.55287	45.81124	24.66951	34.44394	37.42414	53.80387	47.36719	73.98246	29.44114	40.60964	29.64186	59.75349	57.61951	56.54576	69.19122	48.21735	33.51623	26.75555	42.40905
160070	1.128909	1.477311	2.274781	-0.5229552	1.489096	2.29971	0.6061333	-1.221587	0.422486	1.152598	2.381858	2.679439	3.41919	3.706922	2.814254	-2.005618	0.09985887	1.4232	2.733233	3.070624	0.9006718	-2.857035	0.7248873	1.27564	2.52589	2.585197	1.866864	2.172333	1.948955	0.1015919	2.180662	0.9183319	-1.841092	-18.47025	-3.371336	-8.675005	-7.511784	-8.997326	-6.202504	-7.659564	-9.065951	-5.402358	-1.586483	-3.952389	-10.09842	-11.98173	-14.70087	2.412995	-4.80953	-1.128582	-10.59709	-6.48198	-0.4644681	-9.810326	-1.682725	-8.032919	1.496408	3.646112	0.6165944	5.315769	-8.387071	-9.283641	2.866649	-12.06923	-16.39888	-5.038701	-5.315392
160072	12.69767	8.994072	11.24755	14.53191	10.89946	12.74404	8.871767	4.967206	14.07421	12.30418	11.40742	12.64383	21.48634	15.09089	1.98392	5.646764	15.44481	12.40455	8.801661	9.09568	5.28541	7.768167	6.082122	6.517863	16.51226	9.430863	10.14118	22.91759	8.338294	7.82297	7.892251	20.62466	10.51837	18.52817	26.36903	25.70375	32.07969	17.01805	55.00456	16.47837	55.32169	23.99506	19.5729	16.77012	15.52919	8.926757	48.10991	24.61951	15.81843	29.01855	18.90105	33.09251	21.61582	35.97372	20.23046	23.49227	20.38051	20.50945	3.32926	14.77611	13.42251	18.57018	37.78438	17.51149	43.4701	20.97252	27.15399
160075	2.494392	-0.4581979	-0.314657	4.457	2.383168	4.201405	4.056109	4.46214	3.967935	2.279411	6.340548	2.101113	2.628749	3.370294	2.87224	1.932911	1.316729	1.817901	4.319002	1.843557	5.469511	5.078213	0.4746654	2.579025	2.333215	5.552002	2.023659	2.971439	4.669715	2.058605	0.2241309	1.552212	2.167782	19.02236	0.9665689	-4.514892	19.82832	12.24043	-2.598158	-4.460806	11.76323	14.75765	15.41696	18.99075	7.529857	3.792129	4.317537	11.87995	0.232426	1.428858	3.277715	1.236508	3.104847	17.61549	6.959469	11.53133	-1.143389	12.40458	-0.558133	11.85227	13.78186	4.893676	4.191069	18.24021	-0.234069	30.56845	9.499917
160079	2.610827	4.659221	3.42048	3.869149	1.87817	3.081267	4.213147	1.55381	0.6181597	4.281253	2.91672	-0.2320699	5.169948	2.64075	3.390855	2.600274	3.675188	3.506653	3.876747	-0.7946951	0.3933847	2.122972	2.84623	1.469232	1.45538	6.279749	0.7467102	2.664849	1.110855	3.929003	-0.5910536	3.182282	0.8802413	3.761413	7.145794	10.23575	-4.323325	7.824707	-3.577812	4.332126	14.08357	-8.656958	9.558539	24.85639	2.380965	1.025673	9.899763	-13.05768	10.2222	0.9085668	-0.05556345	13.78042	5.407424	6.354693	7.297113	-2.515201	1.413122	-5.66464	9.251507	10.6659	3.444412	-10.09676	-14.41929	13.88088	7.651844	1.52912	-1.947268
160082	134.3447	411.0103	390.9068	846.9633	377.0544	816.5685	1030.461	533.9407	1078.882	451.6506	1260.792	644.2824	375.7585	416.8869	301.3955	904.3078	401.8262	486.8462	234.4144	632.1423	498.6097	822.12	779.9382	1100.984	569.0965	303.519	554.7632	424.6941	220.1307	1095.507	406.9434	255.4519	433.0441	202.5586	257.6074	170.4573	129.8151	446.2836	146.9606	597.7861	269.1009	681.3611	831.6346	727.7854	64.20052	183.3164	710.6755	694.1116	75.64807	165.8479	219.0361	319.956	332.3131	164.9057	481.4744	990.1626	610.2648	328.1852	326.5083	743.3822	874.6396	814.9131	542.8402	282.923	587.2711	215.3935	276.2109
160088	5.471754	4.053184	4.735716	4.999974	6.922275	3.142703	4.76257	4.698978	4.465596	3.196414	4.280089	5.465687	6.463401	5.230419	10.24705	3.98145	3.163718	4.967669	9.966942	4.477571	6.998035	6.850787	4.332874	3.84426	5.592636	7.225137	3.766304	4.076234	3.936055	5.41504	6.084877	5.928152	3.666983	-21.43291	0.3189063	4.991421	-3.705739	14.86761	4.15759	-2.938843	-0.2343574	-14.09181	-0.1501953	0.1735019	-3.54224	-7.791595	4.713533	2.045077	7.513771	-3.299855	3.111692	-11.44359	-4.332568	9.872161	2.020667	-2.72719	-1.077287	-0.7907022	-1.360194	-0.6678745	0.04442891	7.434714	-5.075579	10.26618	7.618703	-2.392297	-4.511906
160091	-0.9094874	2.20319	-1.049873	-2.04973	-1.013702	-1.279743	0.04300498	-0.5071581	-1.60939	-0.6673204	-0.6812328	1.044907	-0.1052777	-2.428942	1.665207	0.3491792	-1.553074	-0.4638198	-2.387532	-2.544656	0.4131526	-2.166662	0.6717011	1.212111	1.965754	-2.402676	-2.013982	-1.400166	1.385016	2.208383	-1.507702	-0.4421064	-2.065852	-6.850249	2.955975	-6.826126	-11.96932	-23.59393	-8.73369	-10.68119	2.097911	-11.77742	0.5438989	-10.38177	-8.857211	-5.808138	-0.04902723	-1.48139	-1.256193	3.205978	-2.2093	-14.95282	-3.16195	-3.86699	-5.633807	8.149601	-3.092471	-6.911757	-7.298579	-0.8051822	-11.00031	-4.572292	-21.15125	-21.41224	11.23183	-4.032376	-10.24233
160092	33.10294	52.37413	35.13374	40.46045	34.43285	53.4561	38.32639	25.50691	46.59705	53.97071	17.29846	35.73014	39.44148	27.31127	30.79977	59.82524	74.53329	27.64887	41.91377	37.9763	43.77174	72.12943	35.28178	33.4203	20.22873	17.60637	21.00111	14.67504	50.00593	23.32006	36.12403	111.6134	38.55767	30.99791	53.70182	55.68132	120.8479	20.90766	37.75015	52.64473	63.14909	52.09187	75.20763	105.1991	60.08616	57.88975	49.01101	64.6114	93.19385	115.6736	23.05118	89.52907	41.36119	74.29448	36.92403	43.94702	77.1555	36.4912	37.81352	39.33428	45.08278	31.28436	65.81321	57.36423	38.4567	66.71285	37.08242
160093	0.7723513	4.128274	2.504021	2.886472	2.983167	0.8007699	3.702509	0.262395	0.73208	3.78901	0.8720808	1.637278	1.7723	0.9069268	5.142212	5.775483	1.771737	1.669359	3.536394	6.385258	-1.103389	6.531884	-0.2029975	3.619131	6.31289	4.845884	2.968604	-1.312279	0.6314948	3.591995	-0.4383884	3.541966	0.9593921	-10.21536	4.937173	-7.089238	-0.01776223	9.44145	-0.8810822	8.688714	10.96942	-1.167542	-0.3255683	-10.33626	-0.3620556	-1.76018	1.260808	6.240365	-11.34886	9.900509	-6.263939	17.13384	-1.151345	1.709369	1.123201	2.307645	-1.67472	-5.972651	-4.641697	-6.481877	4.072661	5.333019	-4.019996	5.427901	4.478374	-2.626364	17.01884
160100	-5.25175	-4.830539	-1.322981	-4.365392	-0.2776353	-2.528908	-1.299716	-2.342416	-4.172039	-2.549171	-1.552737	-4.578142	-6.526375	-0.6359942	-3.256425	-5.578284	-4.683603	-2.428359	-2.512084	-0.4919775	-6.109377	-2.896168	-2.873807	-3.3725	-5.440347	-4.31859	-1.295239	-1.662137	-3.02656	-2.117922	-2.181724	-1.320302	-1.455687	-10.04556	6.263765	3.271158	-4.854667	2.575157	-3.791209	-10.41108	18.56255	-8.378488	-3.879503	-12.4397	2.995231	-1.636402	-2.180726	-3.876958	6.333026	-2.610146	-4.809338	4.685785	0.3483211	4.246244	6.129034	4.14765	0.7678837	-2.895649	-2.276338	-12.37557	-0.3386349	-3.718821	-17.22602	-26.18663	0.8239735	23.66246	-20.73328
160102	4.184608	3.705931	2.72191	2.243365	1.127621	3.479968	-0.5252452	5.076936	0.386866	3.257977	0.03670746	5.021388	3.682211	6.660519	5.963532	-0.1264843	3.365617	0.05794392	4.964386	4.860347	0.916523	5.841274	1.457772	2.927921	5.300008	4.911437	2.212892	3.726121	4.519677	0.5104022	8.202802	5.19697	3.194177	-9.504262	1.890507	-3.358511	-3.886397	1.788448	-2.273988	3.375921	4.409278	-9.88893	6.595407	-15.66698	-0.4902683	-6.188174	-0.08945963	1.917539	-1.775917	1.882867	0.07437855	-1.486586	-3.52405	10.63014	-5.305091	-7.875558	9.616632	3.246721	-7.036466	-4.94041	2.431603	14.1975	11.46819	-0.4949901	1.814945	0.9222703	-4.548836
160110	50.30501	119.9702	70.19897	118.5543	82.0274	131.2501	125.0704	91.42442	126.1771	75.22208	133.9263	102.748	110.486	97.70445	40.02514	130.7927	86.33421	80.54614	69.91816	83.24552	77.4155	101.518	114.45	100.3939	83.83727	65.60435	108.0854	102.2898	107.3939	76.44957	101.3802	66.62547	92.33878	115.4458	134.4681	87.57806	71.21009	84.09041	159.8439	110.6098	85.51854	117.8588	91.55943	108.6941	75.71624	82.38733	111.8252	110.1575	103.2401	106.4963	117.0574	84.66563	83.88782	103.0853	85.21736	115.29	87.84052	170.8089	91.19637	115.92	164.9327	145.285	142.5163	110.9202	74.17531	104.2946	100.182
160112	5.632512	30.41657	31.67601	45.88431	30.68498	41.32025	39.35836	33.6665	39.42081	53.08229	41.7799	26.45246	26.91306	17.05777	39.909	57.4305	26.64382	16.14799	7.811681	54.11385	25.89133	42.76394	31.42495	49.98515	39.83979	22.86115	38.16381	22.91546	4.957609	38.9779	16.31337	23.84353	11.69999	47.92102	54.67292	25.91963	27.75791	35.00789	15.77244	83.854	32.50525	74.8419	80.23383	65.55352	21.42951	17.39384	114.8411	102.0873	7.919812	17.18514	29.44025	41.43956	43.63388	42.96783	86.55299	94.06659	39.98874	24.55198	20.9858	73.90163	67.44627	84.90208	96.60752	9.835917	84.83474	24.49345	89.30013
160113	255.4194	310.2714	275.0074	673.462	247.3863	247.0323	284.9256	254.8454	360.058	257.9736	243.0226	307.5313	399.9874	392.8379	266.0722	970.4048	362.0965	258.9011	336.5763	237.9193	398.8072	342.8029	243.0226	293.0369	446.0493	180.8329	176.7483	245.0452	337.3241	263.9653	313.1803	190.4348	268.8705	415.8866	376.967	400.4089	476.064	278.782	224.3856	415.7487	269.3495	399.1354	583.035	471.6492	355.799	473.8352	455.5788	395.3649	393.2579	412.5865	361.0717	448.6349	337.2242	294.1498	756.8622	512.5443	615.7721	435.8401	315.5962	332.7775	464.3229	421.0559	390.5972	512.1879	388.9377	432.6776	481.8278
160121	-1.44745	-0.3073393	-1.207932	-1.373659	-4.682428	0.06575457	-3.758272	0.04826813	-2.893902	-1.903139	1.723572	-0.4633118	-1.189156	1.664316	-3.272907	-4.389261	-1.291212	-0.7483178	-3.858349	0.4438964	-0.612408	-3.250059	0.1005032	-1.959378	-1.050578	2.604808	2.354532	-1.540851	-2.663455	-0.3257347	-2.007927	-2.725216	-2.215296	-15.92233	-4.151365	9.347226	-10.41349	7.965214	-7.529379	0.2001847	-4.990948	1.26941	4.536028	-7.409966	-16.53025	-14.63802	-0.3160895	3.464943	0.7006105	-0.5738814	-6.210119	-4.019793	5.538878	-6.077562	1.48137	-6.517468	-1.6888	-7.446339	-7.269697	2.248816	9.880392	7.728083	-8.285395	-9.873683	-12.72755	-15.14417	6.981215
160128	11.85983	36.8191	12.71907	12.64566	28.39968	34.9051	31.77044	19.74153	25.98664	26.66432	29.69242	11.06141	17.95661	11.4456	177.3246	21.72504	22.41186	8.54013	27.52068	33.82911	11.53822	20.19297	28.9938	36.85458	8.444249	10.47077	19.04627	11.08757	17.95637	23.54847	18.68242	22.73299	14.61771	48.41017	30.29506	48.23785	52.95325	50.34285	17.46209	64.64734	23.92307	57.49364	40.73343	23.55196	46.96733	47.92823	71.62398	53.81536	286.573	90.1261	36.2055	41.17264	18.38275	24.12165	41.35987	52.66862	17.94847	16.26498	22.40354	73.13155	51.67563	90.78745	58.39586	33.52982	51.97569	32.51664	46.51904
160129	-1.175073	0.9926721	-1.278787	4.092045	0.1561399	0.1867468	0.7738423	1.734865	-2.453441	-0.4334144	3.407621	2.309746	-0.5423195	0.5137785	0.538464	1.021056	-2.418142	0.984215	3.962157	1.76852	-1.382626	-0.2257808	-1.317362	1.490403	-0.9322484	-0.9916213	1.785091	0.925813	0.3390165	6.946471	-2.40543	-0.3124988	-1.992555	-16.61387	-8.35047	-7.600348	-6.959531	-10.66326	-6.656169	5.103847	3.035072	2.273448	-4.965569	-4.712831	-11.69379	-2.215768	5.555327	16.48466	-5.929278	0.4442674	4.443737	-0.6748351	-9.257172	4.642023	5.293709	-4.899087	-7.551123	-4.813552	8.081186	-1.217914	12.28424	-2.945806	-8.951501	-5.891891	-13.80797	0.3476672	-10.89885
160131	5.889799	4.749436	1.419658	2.99357	4.880429	3.900957	3.314614	2.963937	5.484684	-0.2048607	3.887359	3.257046	1.872086	2.75208	5.246494	4.469975	5.109096	9.606073	2.992389	4.164295	3.537249	2.636347	5.517292	5.68576	6.845975	3.205687	2.105256	3.221215	6.37985	7.192276	3.621152	4.093545	3.259014	-0.8041468	-8.082963	-7.719374	-9.78626	0.02804886	2.847754	-4.30434	-2.233059	-10.64754	-5.935529	-1.446234	-9.770422	3.62164	-3.151587	1.044975	-0.9068598	9.48772	2.818069	-0.2010711	-8.86162	-4.859785	8.455655	2.378316	-10.94085	2.198358	-2.019796	-7.656384	4.813591	-0.2052424	1.866984	10.08681	-2.988858	22.32306	-12.15107
160132	1884.047	901.7446	1535.236	2361.129	683.3302	1149.222	885.8979	1239.912	1309.016	631.9714	898.92	1908.247	2768.396	1557.324	42.69188	1056.098	2216.68	1858.93	1304.996	383.1151	1772.932	403.8048	681.7065	600.9255	1738.031	1493.446	1120.423	3039.618	2859.482	624.2734	2003.234	1456.764	1845.566	1309.383	2532.781	1976.675	2472.598	735.3725	1795.715	855.6271	2809.41	794.6881	723.9282	1018.616	2549.574	2482.848	1264.919	781.3644	262.6605	1899.261	2749.696	2755.381	2190.694	2626.787	545.5872	863.2116	2049.96	1843.067	1775.193	1344.923	1060.515	1147.954	1521.965	2053.948	2059.411	2433.243	1841.828
160138	162.2015	123.4336	131.0223	103.3267	119.5297	85.96321	130.2046	168.5053	93.86464	75.35994	126.5375	151.0377	108.3267	145.6737	187.8394	283.6342	130.5034	159.9571	145.9476	92.49462	139.5198	97.25788	166.5681	106.1044	173.1187	244.2418	224.7111	119.4802	132.7354	107.4898	132.7825	122.3453	139.7086	281.4217	127.3547	124.4352	181.5773	300.7407	246.1586	148.9717	177.5037	157.0611	157.2164	163.8648	241.6735	221.5581	149.4327	134.8982	227.7227	161.3368	216.2795	191.2562	320.8439	205.4476	166.2689	162.8558	176.7499	150.8211	279.9767	134.4085	105.6745	193.1257	187.3779	208.5326	268.3629	279.0419	212.5342
160139	-2.519418	-0.7235248	-0.9859938	-1.12284	-4.297991	-0.5920972	-1.976972	-2.322154	0.06422758	-2.047328	-1.44608	-2.162956	-0.8139697	-5.125887	-0.6034798	-2.143106	0.4535312	-1.367939	-2.142652	-2.911845	-0.03697918	-1.779563	-1.582967	-2.478736	0.2868942	-3.705063	0.4179232	-0.4786111	-1.081345	-2.407554	0.3081338	-1.015584	-2.592227	-2.24878	-4.277144	5.606773	-3.477435	3.770351	3.142826	-0.08212171	-15.05053	-7.108905	8.808769	5.774961	-18.22781	2.150136	-10.48811	-3.557551	-0.7397347	-10.53135	-11.63441	1.832241	-7.498679	-2.045664	-3.743739	-12.71028	-8.792716	-1.484308	-4.075324	-3.515983	-12.28027	-2.426629	-5.203881	-0.1888463	3.248201	-3.308714	-8.214583
160142	418.5756	441.6076	268.994	341.2796	192.8896	224.5081	307.732	298.9053	294.8792	236.4449	152.2776	279.2586	366.0335	578.7232	292.6546	205.6186	415.9783	483.653	465.7194	237.8435	336.1678	321.2267	259.211	207.2753	402.3498	182.5617	243.6806	353.4342	480.4146	205.1762	460.8565	382.9997	499.614	370.9202	484.2433	662.5142	517.4897	161.8523	400.773	479.6966	563.1942	400.1964	414.8609	397.8258	521.7216	502.7402	326.7954	357.646	572.4698	741.9278	642.7159	504.2558	447.6084	697.9617	546.3154	434.1523	599.6563	779.3981	335.0888	366.0409	412.9225	342.3447	268.3297	605.6556	341.5812	563.6322	392.5984
160148	2.25666	-1.093355	0.3177887	4.392646	3.20429	0.2774126	-0.8317299	-1.62775	2.408332	0.4002865	2.162824	0.2544445	3.192675	1.551121	-1.701672	-0.3562489	1.414485	0.3519754	-2.761865	-1.167051	2.237846	0.07263877	5.006655	1.863167	-1.133038	-0.8600942	6.615545	-0.456406	0.4301879	-1.682149	1.130747	3.793308	-0.02325035	-6.924587	-7.701374	-7.838613	5.949786	13.5878	15.9341	0.5979525	3.627889	7.649144	-2.330883	-5.924667	-8.066729	1.941864	12.89333	6.758491	-14.86124	-11.27102	-8.040957	-10.7331	-1.701016	-7.913828	-8.3042	-2.081843	3.461126	3.581134	-1.673169	-3.393321	-5.752305	-2.916409	4.675371	2.913632	-1.658126	2.003623	6.505065
160152	42.68682	59.87789	61.97573	59.84793	82.23853	74.01881	56.52507	57.37872	92.45661	83.95993	76.17068	47.15986	46.4277	63.45435	71.18453	96.40375	71.65668	75.39609	63.65746	84.71777	53.74389	83.76449	67.77502	62.92746	50.99905	37.53858	44.41434	76.63898	77.54784	67.71266	46.93609	72.24627	50.93088	110.2424	82.40474	152.5596	136.3124	106.2349	79.79382	132.6625	98.68361	137.5631	140.9353	109.9966	98.45547	80.57217	177.5159	161.0569	80.75607	147.1277	92.52851	90.73099	110.9783	135.3493	107.7066	148.666	128.6112	117.4414	76.59206	149.778	135.9533	149.3087	121.6981	142.8954	115.3254	93.21639	122.7934
160162	0.04153885	-1.742843	-1.126897	-2.055076	1.464766	1.338766	-2.131291	-3.747771	-4.582374	-1.965714	-1.973715	-0.6549906	-0.1924798	-4.197317	-1.759973	-3.352056	-1.206776	0.3987816	-3.402357	-1.132152	-0.02079313	-2.080816	2.988953	1.554174	-0.4165929	0.5098369	-2.573258	-0.04743259	-3.219227	1.613686	-2.639955	-6.595273	-3.536794	-4.393699	-9.658384	3.114268	-11.95219	-9.549421	-10.47661	-6.353199	3.308249	-7.029795	-15.61484	-8.251381	-7.089947	-10.46368	-9.113117	-8.068678	-17.98721	-16.78757	-3.260754	-1.096937	-14.70934	-7.233047	-5.887186	-9.952584	-15.10913	-11.58758	-13.4019	-1.101719	-12.74691	-5.235393	-10.17664	-1.428159	-11.00672	9.529797	-2.505298
160164	-2.376264	-3.604211	-0.794669	-3.742629	-1.243399	-1.305612	-2.372583	-4.285307	-3.413602	-1.427524	0.5997977	-3.600145	-2.186974	0.6219015	-5.352649	-6.810964	-3.644127	-4.086572	-1.552314	-4.058467	-4.735536	-3.178697	-2.784934	-1.856719	-2.753217	-1.5531	-1.255605	-1.005762	-3.288433	-2.429219	-6.322638	0.8015212	-3.138069	-10.31551	-4.593638	-12.30456	-19.97609	-21.57511	-14.39562	0.240355	-13.17394	-18.64958	-2.755163	-14.97208	-5.885834	-18.37356	-10.67428	-15.39684	-18.49868	-3.358042	-16.91982	-1.696214	-16.48822	-11.05556	-10.43917	-12.27603	-9.247141	-19.35654	-15.21372	-15.56807	-8.769527	-12.94009	-10.73901	-0.5222092	2.101006	-6.488188	-26.60711
160167	1738.149	1863.249	3258.961	3006.622	3599.576	3798.074	3945.175	3298.657	3002.704	3324.153	3758.064	2547.744	2282.545	2233.486	2193.514	3352.265	2405.786	2340.601	2589.842	3928.401	2513.709	2309.128	3595.007	5274.274	3610.387	2799.341	3014.013	2584.991	1978.884	4944.057	2245.198	1991.714	2217.872	4648.144	4381.7	3040.422	4722.722	4652.714	4888.456	5402.732	2550.636	4590.202	3350.848	3012.677	3175.397	2984.623	3886.965	4648.464	2425.491	2371.43	2963.063	3780.734	4543.146	1820.924	3416.114	4475.732	3154.646	2928.455	3790.506	4859.879	4256.194	5137.726	4204.745	2854.494	3992.913	3722.64	3577.506
160168	-0.1851773	2.676766	0.2236386	2.051216	9.263824	5.142655	-0.9891347	4.251125	1.961082	6.164816	5.154408	2.811054	-0.7295316	-3.031726	-1.49449	0.5751174	0.8434703	2.675946	-2.183146	2.52663	3.407076	2.198667	2.424638	7.225521	8.769032	5.927438	6.982177	1.559378	-1.027632	3.790762	1.390098	1.348376	-1.544473	8.425993	-0.5632825	3.334088	1.64468	4.767298	5.054916	15.8439	-1.066299	11.72643	-3.248456	-12.18553	0.4780171	-7.73596	3.395813	7.876683	-2.369418	-6.954049	-2.759938	-0.1959125	0.1347819	-4.179581	21.62535	11.367	-1.08478	3.730238	0.8481098	18.95129	1.443179	10.16336	1.157905	-0.0632602	2.604094	6.25646	-1.085527
160170	26.58868	16.81063	23.91669	17.65301	9.913794	12.03487	9.008368	16.93631	11.48455	28.13941	14.10056	19.0772	19.55303	30.57013	11.41276	1.331291	21.73439	19.88279	7.197007	9.403	8.304252	9.474345	7.324949	11.83861	57.16961	18.50656	29.95977	21.16312	8.543138	5.501124	18.02618	21.46252	11.29551	85.87606	94.8387	57.91999	64.63994	57.53236	109.2495	51.9679	135.8711	65.36697	38.55216	57.02292	49.0962	65.81777	82.05304	58.78049	31.64515	36.35158	91.37109	83.16958	75.37708	188.1014	88.12322	45.17674	27.61073	53.53836	46.59447	128.7587	48.99419	44.2542	79.6825	69.31425	38.82299	102.0768	69.25775
160176	7.776199	11.71776	19.03153	52.74197	29.43619	28.28013	31.31448	20.06586	39.7284	25.19064	31.56878	22.49191	31.88613	32.90991	30.30329	146.402	15.59553	8.839705	11.35761	19.71567	28.23894	19.82003	26.39177	36.8097	44.01405	15.82806	17.62292	18.52486	15.52409	36.01346	14.16065	9.613426	11.99866	50.82267	25.64418	30.28589	25.79475	41.00256	19.61738	53.11432	27.22588	29.59511	26.18532	33.97508	23.66239	27.00081	39.88406	25.486	18.95457	19.8076	26.9236	38.25634	29.99274	14.60086	59.79063	50.12822	57.83376	27.42012	11.8124	25.84484	44.61388	35.61723	32.31352	16.9595	38.25387	48.9	46.95105
160180	1869.732	3440.333	4196.646	2837.393	2481.738	2321.673	2257.924	2803.642	2606.894	2992.799	1719.099	2900.622	3162.747	3258.699	2157.396	2162.204	3670.168	2790.773	3580.216	2177.594	3472.255	3081.888	2387.647	1993.111	3219.614	2227.61	1331.13	3267.704	4072.464	2078.602	3038.638	5131.349	3300.021	2194.14	3665.185	3438.592	4266.28	1405.631	2421.326	1841.555	2492.238	1925.116	2648.765	2689.163	4612.598	4028.762	2190.645	2117.548	3692.2	4721.305	3315.839	2857.861	3390.215	3376.027	2965.489	2538.476	3439.5	2352.45	2409.525	1730.211	2476.201	2201.892	2286.661	3256.836	3042.718	3303.24	4395.066
160181	9.961793	8.339698	12.84634	6.616688	9.511128	2.333875	8.316654	5.101235	9.731859	5.830095	11.15162	9.238985	7.370399	7.652706	8.847825	11.60621	12.73478	5.200166	10.20911	4.1938	8.269611	10.96274	3.995416	7.536415	7.337578	6.083863	3.598656	8.018219	11.05617	8.442231	8.882927	8.600954	6.32344	11.83326	5.428138	25.68266	27.44238	21.89411	19.42931	12.76563	13.49564	11.76105	19.37576	9.627554	17.97999	14.9064	7.410102	19.6363	19.61365	23.53956	12.12556	11.42367	5.318341	19.13078	11.23041	13.81925	22.12431	15.48983	9.700804	8.454735	8.560112	12.55956	12.33948	21.75905	44.58431	26.80224	23.42895
160184	34.38974	60.3497	98.02938	45.32412	59.22417	51.44918	40.42987	38.67009	44.41304	47.26431	72.74281	30.75145	36.45477	57.18864	22.93423	42.32052	70.52204	39.20168	71.16	41.86986	37.4109	55.52789	64.46304	87.83701	37.56399	22.62764	58.23386	45.67712	51.31309	74.96416	59.7204	68.78724	45.90611	98.76823	56.69305	90.03627	36.98978	48.56693	90.49762	61.66949	50.6761	195.8156	128.3326	92.18897	61.06512	88.83961	83.69157	122.4698	30.07035	79.44151	100.0433	83.75706	49.36495	121.0611	67.77835	62.17652	40.74681	105.3517	63.51695	59.5366	61.69114	92.69978	61.14295	93.9255	29.20764	57.92162	91.09252
160187	1.277134	2.167386	0.8603702	-1.078324	1.168002	0.3667016	-4.113156	-1.742564	0.633628	-0.979064	0.2489717	0.6743667	2.366335	3.821347	3.911306	0.3995077	4.173595	-0.4407555	1.186841	-1.881381	-2.126767	-0.05028573	-2.795848	1.921346	-1.21566	0.3044799	2.095175	1.924811	2.16446	0.8839006	1.727865	3.365417	0.6542481	-16.3273	-4.451919	-1.747458	0.1145164	-9.417176	-6.463993	-3.573717	1.470528	-4.765887	-3.012131	-10.59763	-12.97901	0.02968633	8.208956	-1.400213	0.4534588	-9.657518	-2.03422	8.768307	-5.462515	-12.94221	-10.13338	-7.826149	-3.584976	-1.148632	-0.4678897	-0.1849566	-6.248113	-12.24019	-10.30631	11.74316	-8.173851	-15.61706	-2.577651
160189	-0.7598858	0.6769085	0.8021968	-0.2879932	-2.047146	-0.973923	-0.5550592	-0.5855924	0.05174968	-0.01239223	3.176654	-2.006957	0.7677557	4.364102	4.171386	1.295875	-1.287816	-1.386285	-1.043586	3.053788	-0.6592016	1.320158	-1.38991	0.00711308	0.6078002	1.073663	1.845544	-0.5907354	1.26649	-1.936604	-0.4519886	2.413884	-0.9826487	7.371213	4.682954	2.66639	-4.578798	-1.824443	8.370329	4.607042	-8.134461	-8.057744	-1.047278	-0.4911833	-0.9306901	-1.347617	-1.870461	2.018505	1.007096	-3.280393	3.854538	4.232059	-6.587484	7.954782	-2.715498	1.954522	11.18989	9.821815	-7.508189	-5.226672	3.58999	-8.545465	-5.805609	-6.626946	13.36637	-7.655524	-2.334642
160192	-0.2240776	-1.747103	0.2187691	2.569841	6.67131	-2.988052	-0.4362133	1.234744	-1.157564	0.6997891	3.004876	2.161479	-0.2308276	-0.8576648	0.663263	-0.6799481	-1.433769	3.680253	0.5190138	-0.19794	2.244404	4.793726	0.1905066	1.858331	2.512542	0.3724288	4.595656	-0.4339355	3.300941	0.4395821	1.266495	0.906709	-0.008306677	-9.851483	-14.84264	-9.918292	-13.08195	-14.88566	-7.310148	-5.778885	4.120867	-12.56493	-3.487506	-14.17597	-9.032034	-5.499887	-2.27092	-10.12651	-9.367924	-13.95366	-10.28922	-7.217053	-11.09987	-11.04366	-3.997384	-3.118648	-3.614118	-5.715858	-12.422	-10.7163	-11.59291	-9.40958	-14.34438	-15.8777	0.07016445	-19.05039	7.639778
160193	4.035352	10.3062	4.456732	4.912135	6.379083	-0.2561288	2.493149	5.956497	0.9986987	1.738826	4.132887	3.866461	8.534419	3.563982	4.938564	6.782389	5.626788	2.640664	7.601978	3.670033	3.422607	5.123694	2.654549	2.772537	4.533653	3.584028	3.78837	2.360277	0.3879184	2.872134	3.160284	7.154964	6.719213	5.691425	12.9987	19.62191	13.59618	3.358024	29.79421	10.04271	22.60939	7.563623	14.79538	12.21069	21.26081	4.111553	9.182304	8.260528	6.61395	21.93287	12.03781	12.1856	4.096379	30.69065	8.202965	8.46142	28.57346	27.80512	0.56902	7.871748	9.192697	10.36363	18.70001	4.085077	15.70099	12.35546	11.53751
160195	1.583018	1.060516	4.112177	12.52154	0.5159341	4.978027	4.827286	3.689433	9.30531	3.66423	5.909544	7.083603	3.812398	5.601383	5.62442	5.486839	8.905241	3.742721	3.816113	6.905766	4.901904	1.095753	0.1839856	5.633463	6.351039	4.263881	6.263771	2.791307	6.012516	10.0385	9.956933	12.08188	8.287658	4.715196	8.811779	7.289461	11.34802	4.586704	8.173441	11.16924	-0.9708766	15.39406	-2.411245	1.929723	-1.246111	6.310924	5.596324	6.045244	7.585479	-0.7515041	10.77772	3.023632	4.482713	-3.286532	4.013127	12.75047	-0.7776753	16.48338	9.071383	3.886805	3.622619	15.10236	37.4468	41.6805	-6.554624	19.57983	20.94829
160196	115.4768	180.1844	146.5093	315.1185	317.454	346.6994	261.5115	149.897	319.8319	375.8506	267.8236	196.9335	190.8847	183.3631	177.8634	345.6644	242.7978	227.398	209.4419	404.4992	170.9192	273.1421	279.6574	356.8491	210.3277	137.4085	197.0473	204.8072	155.6788	330.757	150.9584	173.1875	133.7844	159.9457	157.461	155.5331	137.8397	149.7484	107.9607	344.0051	108.0536	329.9582	395.7938	320.5056	136.7631	135.4345	441.7449	309.241	118.9557	136.1531	121.5848	198.0396	186.1939	156.3961	279.804	393.0627	285.5349	218.0664	158.1144	349.4687	331.6965	365.9101	318.7219	201.4908	263.7788	149.3273	251.3646
160201	199.0837	268.2573	252.9358	251.7609	224.2222	264.195	225.1996	209.225	285.2725	278.9861	252.9702	250.8928	223.6977	183.0897	175.629	344.1438	252.5715	207.2681	238.8056	260.736	192.0219	308.8204	191.89	245.0118	177.6369	131.8179	232.3687	219.6356	261.9189	203.8093	252.6299	280.5997	245.6464	285.5668	330.8366	456.688	389.7049	276.4685	200.0281	441.2672	265.0873	424.3669	492.331	423.3058	336.3438	310.0169	448.3371	517.909	159.2356	379.2777	331.803	383.2822	240.1134	343.4463	317.2845	454.0349	423.2289	374.0186	229.6556	444.2168	461.8072	489.078	425.7459	434.6242	316.696	294.1206	424.5983
160202	0.219256	0.09753758	0.0574453	-5.914395	5.710635	-1.519444	1.885983	-2.609518	-0.5767246	0.1748057	-2.691679	-0.8418996	-2.533632	2.198587	0.3211326	-2.742886	2.607389	-1.430803	-2.087001	1.573928	-2.981475	-1.294041	-3.73523	-0.011409	-2.893868	0.1845427	-0.84451	-1.362386	0.7879027	-2.122414	-0.464787	-0.5917331	-4.953295	-20.80091	-21.6244	-0.7842539	-18.58101	-13.67475	-1.588798	-5.784514	-18.92575	-5.986042	-10.17371	-18.25919	-19.60213	-5.746156	-4.905983	-13.68378	-9.697794	2.499309	-5.287013	-11.48917	-3.380259	-7.072513	-5.363994	-6.394773	-0.6418772	8.447831	-19.38556	-6.732635	-3.80746	-8.887876	-18.3519	-2.09732	0.6433577	-10.41167	-21.00073
160204	5.103066	4.379927	7.394128	4.110244	8.221589	6.828656	4.307412	6.834293	4.99944	10.7302	7.751671	3.515725	6.17139	6.078183	3.073846	9.923937	2.20812	10.24628	8.163292	11.55512	1.212504	7.65218	8.017356	8.49139	2.456653	5.377417	5.562261	4.674059	0.2875214	8.525697	5.288822	2.635145	4.389407	26.82278	34.5631	7.379561	17.968	2.402539	6.736183	11.80811	14.67592	19.87503	16.56913	23.63967	15.43432	14.57737	18.00595	12.97561	12.27632	21.29729	7.427023	22.57814	20.27163	37.59412	47.50235	18.31913	14.73386	10.94679	9.101429	8.482957	14.74387	24.68939	13.71379	-0.9293573	15.79701	8.600572	5.229236
160209	-0.8144171	-2.474125	-2.083537	-2.353231	1.948455	-3.536023	-1.094117	-1.889768	-1.56859	-1.883088	0.8205157	-0.72034	-1.769856	-6.465187	-2.613509	-3.016747	0.4691895	-1.578351	-4.794698	-1.202493	-4.090159	-0.7260152	-2.671903	-1.391217	-3.506289	-0.1817789	-0.6398346	0.8153611	-3.620082	-1.994024	0.4262075	-0.1622578	-1.353194	-5.780942	-25.04676	-4.06423	-3.124091	-1.478488	-2.072288	-2.566359	-9.933764	-8.414894	-8.309435	5.110775	-8.428374	0.4259649	-8.116948	-4.611427	0.4409271	-9.32433	-2.05566	-6.809539	-16.44008	-7.569527	-9.28415	-0.5501271	-9.155167	-8.727277	-8.837386	6.688448	5.288937	-10.82988	-11.45193	0.9018382	-14.89793	-10.06529	-23.40356
160215	8.169524	8.505494	7.557681	1.970527	7.57261	10.5746	5.626056	4.48163	6.815169	8.923781	3.022796	8.898733	16.13941	3.075034	8.81766	8.471861	4.426802	12.60419	11.49437	10.07154	6.037012	7.658904	5.276838	1.780015	4.6775	4.459095	6.937984	7.765209	7.320997	7.076058	7.684862	9.650689	5.19177	-0.2397121	13.25562	20.87677	1.648237	20.29745	0.6904297	5.48105	-0.9524201	6.798698	12.97797	1.922376	0.3737292	7.181252	12.60523	10.10728	10.54582	-5.626769	8.222873	6.496123	0.6299824	-5.047322	-2.15709	1.806839	0.1929571	9.172452	1.443947	4.726583	14.05255	6.310814	31.54288	4.19795	1.835147	6.503687	8.4952
160221	-1.63558	-1.421326	0.610325	1.187747	-1.301412	-0.9712386	1.039933	-0.1544974	-1.122131	1.182145	-1.624207	0.7438565	0.2706859	1.779016	1.033671	2.554439	-0.1205325	0.8672144	0.1533896	2.378257	-2.860185	-0.08085211	-3.265199	-2.138099	0.08924413	-3.211889	-2.221729	-1.178685	-0.9339655	-1.2156	1.064806	-0.1423843	1.205854	-15.01613	-6.455499	-13.19557	4.306517	-12.06944	-2.234859	-3.224151	-2.46745	-7.631619	-12.88368	-10.44221	2.869183	7.448124	0.2158907	-12.45455	-5.852518	3.296671	-0.3220624	0.4086303	-6.951691	-4.132154	8.874575	-5.495664	0.7285046	9.77895	-4.304616	0.3766365	-5.300243	-11.622	1.097872	-15.46806	-19.41435	9.634776	-15.56855
160239	2.232403	0.5337369	0.7063813	-1.121157	2.790772	3.459848	1.344717	1.986143	1.589769	0.1932508	-0.3734863	3.175477	1.425182	2.152963	2.197362	2.995585	7.549671	4.145047	2.446816	1.424822	0.2115681	-0.05926571	3.452576	-0.0174929	1.923284	2.828377	2.399316	2.734438	0.5946186	2.993079	2.806287	1.132366	4.986173	-6.716145	0.3172918	-2.208573	3.021455	1.83894	0.3897859	7.846396	6.728503	8.666234	5.812394	-5.632164	-5.437755	1.175214	-0.5262237	2.810265	-4.548351	0.03665233	7.174639	5.045754	-1.992494	-9.621821	-3.0921	-1.922592	6.682913	-1.866692	-1.69778	-1.700269	-3.989884	13.46813	-11.72057	12.23228	-1.841222	-2.989105	-1.604217
160240	329.3912	747.3509	453.2063	1296.441	658.3624	683.018	648.0056	627.8473	1098.307	896.0294	744.3332	562.5704	727.3196	677.9972	854.2571	1423.015	561.2297	652.7218	486.4761	894.6975	531.8649	781.9056	724.4635	766.0613	1005.576	443.7783	560.1697	574.9282	398.4247	733.5433	576.7635	493.686	323.6542	795.9622	810.5688	535.2842	295.5699	704.2054	410.5677	1088.847	600.033	935.2936	1574.573	838.7224	342.7739	541.9814	1218.049	1063.641	324.5898	353.3264	609.1995	654.5274	553.3019	658.8057	1679.523	1162.558	696.9891	686.1069	637.1371	889.9603	963.283	1191.285	971.9135	519.0283	862.2992	615.8357	997.0358
160241	359.2115	156.5281	164.4439	207.4593	197.546	282.8632	130.3088	114.2902	152.4026	205.5822	135.9404	159.1266	279.9953	157.3273	68.39629	107.1381	188.4258	280.1813	279.415	194.492	134.3965	113.7825	138.3527	128.9742	165.7254	109.6665	135.523	295.2935	383.8423	162.224	187.4606	169.5079	180.2759	148.2638	229.0671	365.5225	241.019	102.5611	196.6142	181.4241	249.1367	176.4875	143.1153	155.4235	277.6257	151.4655	178.5292	152.955	216.8218	249.6259	257.6498	271.1135	172.6806	397.764	247.7001	183.4223	182.2262	395.042	208.1396	252.5088	213.8029	200.7095	268.1868	288.4709	239.7105	261.7847	273.6373
160242	8.076416	7.490748	6.426969	18.22984	3.624681	4.913575	6.882875	13.1828	11.88481	2.781161	6.891122	14.90353	22.24583	30.13708	12.58388	53.05213	10.03443	7.387903	7.753678	4.418794	14.82036	6.286599	4.308198	14.06303	33.53884	10.78014	15.89459	12.47403	4.979682	3.379057	23.44538	5.18725	5.078462	45.12294	29.67705	10.42482	42.60022	6.211997	27.77987	24.28409	23.78469	11.49374	27.26907	1.35624	13.06245	35.16346	30.726	12.78376	45.54966	8.527732	50.43071	18.05273	25.9011	1.780941	14.06009	20.92435	41.83295	9.532681	7.704053	11.87284	7.00027	14.53238	16.17131	13.43326	24.62187	28.52556	12.42007
160243	1.124381	1.296097	1.786369	2.206168	3.566296	2.750074	1.624194	-1.261237	4.102282	2.002259	1.997014	4.126813	3.833544	6.652519	3.399102	0.3234507	3.087273	1.899742	3.858813	1.3286	0.1009747	-0.5562311	3.840906	5.000611	4.220468	5.549959	3.460088	3.784822	-0.3481282	3.252623	5.789279	1.602035	4.135654	-3.693688	1.979661	-2.386807	-1.494544	-6.201591	-4.819223	-4.169777	-10.00704	2.825723	3.517438	2.528004	-0.8944948	-0.8912715	-7.334583	-3.066376	-2.631012	1.604953	-12.53504	3.44695	-0.2096424	7.793571	6.908314	-3.004923	0.8570863	0.5482963	8.891993	-7.399239	11.50752	-7.220696	-8.092855	-7.09275	1.86063	-4.604937	-0.3237837
160253	0.472532	3.121417	-2.365203	3.891803	4.702795	2.506505	1.760591	-1.192801	0.270951	3.128721	2.268754	-2.883307	0.2416539	-0.130201	-0.4257329	0.9156022	1.519014	-2.057153	-1.023399	-0.8984114	-0.00462213	-2.477361	3.888915	4.670864	1.541452	1.786139	2.222156	0.9669352	-2.549028	2.446405	-0.7727812	2.148398	-3.251117	-1.219737	-12.56455	-5.221235	-8.376257	-15.79019	-9.792968	-5.030705	-3.886239	-8.486671	3.744828	-13.9313	-3.484962	-2.33425	1.214789	-3.795158	-12.20725	-8.366259	-4.094798	6.335479	-8.413881	-1.0161	-4.25242	-3.561225	-6.896961	-5.764739	-14.4233	-2.45471	-1.033756	1.468843	-1.675228	3.611482	33.32763	-5.464326	-9.348715
160255	2.814575	2.849869	2.77899	3.806599	6.218005	2.673952	3.354245	2.127702	4.898524	2.44257	0.2204016	2.724863	5.227147	7.162723	5.547955	5.533928	0.9172841	1.892932	3.742581	2.187081	5.227062	1.972208	7.204533	3.016128	0.5622594	2.526346	3.660171	2.710478	2.600525	2.55438	0.9928148	4.299192	6.060692	5.759776	4.821627	1.596908	-0.748669	12.93988	-0.4166939	5.319815	-5.144005	10.4214	-0.7503852	3.263303	2.765581	1.06834	-1.418472	12.06626	4.963998	1.731091	3.713083	9.062637	-1.541168	16.87285	-4.899068	5.522246	1.275243	5.309111	10.12171	-7.592058	7.748882	0.1999463	4.324728	0.01971561	6.174134	2.791798	-4.47994
160270	4.608247	5.79999	5.8838	30.25068	30.90612	9.603372	16.48724	2.814046	25.84649	10.88045	10.11471	13.53726	20.24543	13.46802	101.4809	128.2187	10.56609	9.602579	8.6947	11.32309	10.18606	47.50168	7.678116	19.07396	30.79931	7.179126	25.14783	5.877864	2.827165	11.68784	16.09566	4.161443	5.918514	10.36149	0.9620513	5.053693	21.67519	8.897914	5.360612	24.48885	11.6492	21.06869	39.94672	13.71419	17.57315	-4.088227	15.31648	11.39951	6.569324	-0.1102079	-4.534576	15.91362	9.695024	1.589789	67.96198	35.22757	31.55476	15.7307	9.623591	29.43746	27.51076	32.15521	23.92127	7.018574	18.45101	9.135724	31.69711
160273	37.266	54.7705	75.52846	42.27952	112.0386	141.1867	127.3498	75.65261	134.6196	100.5112	159.84	74.25839	66.21983	22.97093	97.81906	96.90206	49.85829	52.33251	8.902364	150.1022	47.40906	135.0865	96.54886	139.7806	66.48097	47.66989	171.5635	59.36897	19.39702	101.7648	36.19896	49.82732	23.34698	141.9629	118.5789	19.04887	26.60071	112.6813	67.32587	245.3586	84.15955	234.479	182.8336	115.7749	22.66226	73.72527	335.2319	352.6117	5.477955	30.66774	56.4852	104.4454	105.8692	57.59454	134.0303	307.5502	106.7261	52.67762	74.59328	298.1203	287.9201	299.2004	187.1815	40.64476	190.2593	40.6769	161.4411
160274	2.916183	2.435677	1.523499	-1.108103	3.14108	4.012668	2.47904	0.8911788	2.584109	2.429975	-1.151442	1.276253	5.260251	2.614689	-2.916921	3.780439	4.328913	0.1323105	2.562393	2.481215	2.339259	2.853633	3.578186	3.719219	2.272373	3.050031	-0.02948334	3.400083	-1.258965	-3.542381	-1.414731	4.876183	-0.7948143	1.626329	11.00682	-2.073041	0.6189055	0.1810291	5.355367	-1.915012	5.890445	-1.035051	7.799877	11.66785	4.084612	-10.66314	-4.310777	-7.460397	-5.222569	2.825203	5.9358	-4.968247	0.1330339	-10.47825	-0.3847012	-8.75392	13.00191	1.324392	4.233454	1.138548	-4.296443	-3.060419	-0.2255133	26.49018	-3.896203	-2.080536	4.305414
160278	45.20776	34.53075	46.25618	35.90757	35.09685	32.03588	25.97654	31.03938	33.7732	39.99372	34.2184	33.4344	51.69573	26.78347	25.82938	40.43827	45.86105	27.0113	34.48323	30.32435	34.24341	32.02993	26.22678	32.29542	19.56814	15.02469	39.72169	35.81987	34.53133	28.23213	27.802	31.25062	21.01472	51.89127	59.0309	29.1008	44.8686	54.69205	45.41809	58.37489	61.84104	52.98797	50.75377	66.77139	48.23915	50.09652	75.81032	81.73521	28.38494	37.04613	42.45889	60.8424	37.14515	57.43836	74.93775	47.36242	68.14403	55.73412	35.29843	60.25502	49.86161	55.18337	63.13672	44.96175	72.17948	39.6103	62.86216
160279	242.4858	705.782	798.832	1297.235	1036.311	1036.754	823.3528	675.8286	1299.902	1058.058	1017.578	855.0522	1021.701	796.0673	995.0867	1699.426	693.5424	812.9139	438.9208	1392.414	730.9462	1134.808	948.2259	1164.696	1023.669	455.0691	632.4274	517.9103	238.6722	1151.27	556.5675	476.2953	398.2146	646.191	670.8315	247.8928	372.9343	605.0247	395.4398	1259.287	571.8345	1375.998	1394.877	921.4449	195.5962	464.4158	1322.745	1413.368	112.3888	273.8615	425.9673	678.6531	473.2051	455.9458	1484.669	1368.282	838.5738	471.3423	385.9252	1268.154	1380.832	1565.321	1142.093	368.1944	1011.503	559.196	1007.49
160280	2.839252	6.04241	3.124785	1.199556	9.750467	7.117743	2.992992	4.53496	4.590483	6.431718	3.701838	1.57065	1.971967	2.19158	1.774622	4.502645	5.893588	2.495749	3.04608	7.462565	1.156842	3.10891	2.496294	10.70266	3.694762	5.286688	6.201611	6.89866	1.611068	3.72378	4.202097	8.462226	5.381692	-7.98522	8.582839	20.68092	7.289385	9.843696	12.68081	20.91215	6.31151	9.501662	17.1301	7.130155	8.980844	16.5614	14.64187	24.65965	2.558465	0.674727	5.702284	2.524327	10.40433	18.22318	6.967643	7.692801	-8.351078	0.5118424	1.949767	13.75739	-3.091483	14.83637	-7.160553	17.26298	5.752569	-6.897287	0.4076776
160286	0.4117519	-0.0394686	0.7231982	-1.089185	-1.510651	0.02151073	4.316144	3.934897	-0.3674332	-0.2085093	-2.264729	-1.223727	2.178478	3.054656	-1.502386	3.094628	-3.290955	-1.230529	2.918416	0.3838116	-0.689256	2.933096	2.387564	1.553465	-1.834166	-1.676911	1.031811	0.1057683	0.8242497	-0.2367601	-2.822142	-2.767452	1.239921	12.52888	-1.505238	-1.800676	-18.55158	11.08203	2.128808	-1.283115	3.788069	3.877186	0.5590922	-5.937583	4.518648	4.621325	3.362419	8.5467	9.47802	11.24519	-3.584537	11.24854	7.574639	6.71609	12.2596	5.773073	-8.320043	-4.153353	10.7311	3.979923	-6.532677	0.6485978	-15.65024	-3.039921	0.2319688	-6.276567	-10.54947
160288	-3.384094	0.5133585	8.040721	1.201866	5.231803	2.374928	3.568431	1.94049	4.521697	5.09272	3.395621	3.12399	4.111598	0.177735	-1.604092	5.845303	6.524253	1.225815	-0.1545775	4.550473	3.889786	2.624185	12.15	6.949974	0.5250074	0.3841349	1.712311	5.150136	0.9036385	9.868931	1.526715	0.8191921	2.28097	-9.03381	-5.307692	-7.873323	-18.9206	-2.473211	3.289589	9.513898	-6.56158	2.891658	-2.194302	-2.276978	-6.823385	-4.022656	32.92414	-3.408229	-7.070471	-7.314493	-8.394301	-2.734905	-1.337683	-8.343798	-4.272187	2.202324	4.964997	-14.24045	-18.4267	-2.323002	3.385897	4.91604	19.87198	-10.92532	-11.94358	9.14154	5.851537
160291	-3.295535	0.609081	0.4578342	0.2320738	0.1072368	-2.236308	-0.3739874	-2.750589	-3.531358	-1.145891	-2.05767	-1.233021	-2.588447	-2.948942	-2.832445	-2.099011	-2.080218	1.490215	-1.945833	-0.5557611	-0.7773914	-1.511296	-0.2788847	-0.3258208	-0.009622572	-1.974651	2.098213	-1.41251	-1.50098	-0.5432956	-1.594772	-4.121556	-1.993319	4.286408	-9.312057	-2.602905	2.191414	-20.46357	-5.943974	-3.802081	-3.726394	-10.69521	-9.588353	-4.637279	-14.89316	2.323966	3.411435	-5.245275	-4.551209	-1.152968	-3.991392	-4.694076	-3.658207	-6.518938	1.654171	-9.703245	-7.747673	-2.983836	-4.337996	-6.781239	-0.1052347	3.743206	-1.163162	-1.589641	-3.133355	-2.857785	-1.827725
160292	113.0381	74.5293	93.95468	70.00939	88.63396	58.83979	83.3229	116.6741	72.47451	60.94527	81.61213	95.9487	87.52361	94.49386	113.8475	211.4549	98.57005	111.4397	106.8021	73.45341	95.94183	62.85029	113.2856	64.47189	124.0816	169.9775	142.2336	91.2175	78.26435	71.82316	82.10541	90.79436	98.40502	202.6	128.8089	106.3396	152.4489	211.5834	150.5744	120.51	141.0779	112.1554	103.0943	112.5806	161.3606	175.6412	132.3385	99.72697	176.2122	126.3245	181.149	141.2886	194.803	115.4744	133.5817	159.7959	140.116	130.8107	199.7079	93.76968	95.28205	152.6375	169.2956	127.3177	192.0919	187.4748	183.2038
160300	0.5281907	0.3344703	0.9453812	-3.058268	1.118805	0.06875224	-0.9538728	-0.9270611	-2.136465	-0.8574123	-2.068721	1.927522	0.1945779	-0.686286	1.77263	0.9943652	0.6352511	1.025571	3.523023	0.4949293	-1.152289	0.5008911	-1.589903	0.5948946	-0.4281229	-1.156924	-0.5537484	-0.02527886	-3.124578	-5.108222	-0.831799	-2.008315	2.148612	-22.31363	-5.858947	-9.603636	-10.5279	-16.17831	-4.518519	-2.576931	-9.508099	-6.576439	-5.722803	-1.821397	-0.228397	-7.073694	-5.893099	-2.676195	5.003123	-0.2408106	-7.77582	-8.631475	-20.0557	-6.526533	-9.598316	-3.579678	-4.266393	-11.43079	-7.462678	-13.22508	-4.127668	8.369679	-1.119985	0.1981091	-7.486361	-3.241846	-10.0921
160301	-2.377868	-1.801767	-0.7334506	6.802214	-1.093761	1.928108	2.696066	-0.858099	0.7768757	0.3075121	-0.4042363	-0.5320831	-0.6721312	0.2836615	-2.416054	0.5631531	-0.2963849	-1.777245	-2.181015	-2.457631	-1.831404	-0.1972085	-2.908186	-0.2105745	-1.916368	-3.339378	0.2024596	0.6520966	1.152855	-3.008364	-0.2578122	-0.1243676	-1.117663	-6.493069	-9.611617	-0.1990273	-13.64155	-6.772548	-3.808311	9.13309	-3.998376	-1.736318	1.699547	-8.852177	-2.257001	-7.756777	2.264311	-1.501199	-0.8937713	3.308172	-16.7401	-7.796492	-22.28578	-11.06667	-4.922733	-3.963532	2.413988	-13.92204	-6.138024	-13.16934	-5.314849	-0.6838083	-5.443358	-2.012442	-11.70339	4.811913	-7.783743
160307	5.224749	4.040187	4.869227	5.950482	2.960698	3.0811	4.966455	4.786482	4.702398	2.392361	4.962006	4.80002	4.942071	4.760891	2.951436	5.306428	5.973218	2.502482	5.04728	4.354405	6.684567	7.493663	1.73082	6.699739	4.534122	2.737128	2.582757	3.98829	5.955479	-0.1427542	-1.022962	4.674504	2.963542	5.82231	18.03321	13.35208	25.01539	24.41753	9.485957	6.422088	12.67934	12.70066	14.36022	4.773507	19.35676	12.6897	18.7984	13.93889	15.30321	11.45738	12.46006	9.635487	7.973093	18.05103	13.67523	7.219778	13.04572	9.531686	13.49757	10.89746	0.7313116	14.80729	19.08514	11.89773	40.24113	13.31398	36.68879
160315	2.723757	-3.279205	-0.7081967	2.852697	-0.4235503	-0.821712	0.5106049	0.4158804	-1.9568	-3.721712	0.3849048	0.276541	1.873712	4.114655	-0.5338172	-0.9957924	1.640225	-2.606839	-0.6042389	-2.718019	-1.355928	0.3877822	-3.682398	-3.126198	0.5515094	-1.89637	-2.095818	-0.1010645	1.554571	-2.255235	0.1123804	0.1354256	2.341809	14.28973	1.246309	21.44659	11.89469	18.08195	-1.002159	3.601004	3.64637	14.40088	5.854328	2.590731	4.701897	-5.094822	13.77602	-2.086962	11.07268	3.872545	-0.6984677	9.996956	8.270181	2.880572	1.259463	10.3656	11.87097	7.281927	2.536111	1.054461	-1.205389	24.19095	4.877556	-4.192391	5.126268	4.693552	-4.297628
160326	8.848051	10.92688	10.52054	17.6053	16.77018	12.40618	15.50002	19.06431	16.92091	19.10847	14.08604	15.19122	10.45939	11.05634	16.11651	5.782974	17.0292	10.63984	9.528638	14.31594	8.465714	13.30517	13.31516	19.28067	22.85416	12.44203	19.87884	9.577106	9.86115	14.06464	13.94833	17.40252	6.891673	17.71582	14.57271	10.64442	4.70883	12.79036	12.79633	18.75799	23.84959	23.54325	11.30795	16.28131	16.42683	-0.4115738	37.23265	24.87928	2.830181	0.4219759	11.28325	14.65051	11.04492	18.39135	30.71172	41.92429	8.397697	12.62345	7.89714	23.15518	10.16284	18.34669	38.87964	14.64763	14.07247	17.87789	31.44417
160327	6.854123	1.788336	4.048828	1.832951	-0.6576145	1.584877	-2.119949	0.7286014	3.466077	1.641773	3.574594	1.53038	1.737618	1.63706	2.4273	-0.7993928	3.398885	1.179614	2.3925	2.646161	0.7578719	2.565873	-2.047648	5.191036	2.655723	3.916164	2.20855	1.98267	3.427105	-0.5746694	3.211417	5.805562	3.434	-1.989723	4.282605	-0.4449418	0.2358161	-1.514051	-2.059198	0.5365516	-2.89684	-9.307543	-3.254303	5.938849	-7.639487	0.01177636	2.455288	-12.15032	-5.893196	0.9364165	3.74618	-12.11206	9.091575	-6.861634	0.6145709	0.4703181	9.255777	-6.11378	-0.4483656	-2.981073	-1.487295	-1.672276	-0.8297748	-16.72468	-8.497262	11.75214	-17.10034
160328	1.845038	1.079883	-0.3680914	0.157739	-2.208611	1.414596	2.084259	0.5269461	3.462886	-0.4412095	0.1981809	-0.2937412	-2.252382	3.05558	-3.455107	0.3748713	-0.6304443	-2.564013	0.004450609	-1.15839	1.687336	1.655648	0.8217819	1.153694	-0.4035861	-0.1312249	-0.8837317	1.377969	-2.911202	0.5675141	1.241639	-1.565237	0.363675	3.054821	-0.3881288	9.873382	11.36571	5.103375	9.675441	1.374038	12.43109	1.697422	1.237244	0.1415694	3.599807	-4.168754	9.221608	-10.14435	4.943339	6.261943	-1.272445	7.333215	1.858834	-9.029948	-5.528547	0.2140762	1.12045	-1.138667	0.5946364	-0.9317243	4.414119	0.5837899	12.49185	12.24729	5.399616	3.911836	-8.196316
160332	170.2124	273.3526	185.6477	64.63577	158.7051	94.59496	103.2474	231.7647	69.95101	110.5667	104.3675	76.47809	61.41861	98.76464	175.5136	147.8862	75.57692	106.9423	67.373	92.06975	95.69968	58.38962	139.1926	84.43068	171.7813	354.28	332.3342	84.42395	34.59163	63.97984	35.03675	45.42033	62.07702	164.7389	68.51926	146.4741	74.89193	1756.754	579.6051	141.5468	355.9455	107.3697	162.7921	117.5144	450.8064	113.3239	150.9369	207.6685	842.866	135.6807	377.2528	87.76763	534.687	55.58958	279.873	167.7411	92.74176	76.19157	1307.6	359.6242	102.816	163.5651	114.6871	78.7383	141.8816	137.5863	76.84395
160347	4.083669	1.362589	3.783974	5.311496	2.924875	1.770547	3.721151	2.195524	2.548157	1.086823	2.507308	2.942394	9.36545	2.260437	7.048721	0.9566683	2.753463	1.971867	1.394459	1.973555	3.912606	1.819367	-1.303089	2.414454	4.376477	0.963914	2.691605	1.335991	0.2944266	3.403329	0.4572156	9.013049	4.970781	-2.778378	-0.5194486	-3.840874	3.936592	1.329978	7.799846	-2.450001	12.96566	-3.361273	-8.311769	-0.5969479	0.7198844	-1.858527	0.6638736	8.89677	-3.49431	-0.520769	-6.407813	3.33516	-0.1509579	5.898252	4.181462	1.548885	0.9822672	6.541795	-7.609703	-9.524488	2.844412	7.282529	-6.310357	4.724685	7.814992	0.8693074	2.933688
160348	16.55245	412.5921	72.04234	91.14056	128.2022	84.68565	24.7476	304.4734	98.79917	64.45757	95.55186	17.96872	50.59046	126.8043	4.587565	101.3085	64.48409	118.6329	348.0338	320.4611	72.26112	89.88341	299.2885	65.96656	32.11957	76.7831	45.50157	140.4328	168.1446	16.31181	427.9181	68.08676	324.4305	149.1952	303.1154	600.3901	68.75069	99.1591	187.5593	77.05091	390.7983	218.0013	434.1722	2919.578	83.78641	117.1255	127.8394	46.13132	219.7515	388.4763	255.9978	37.74557	114.3913	63.88568	389.7041	274.3843	85.83646	283.385	103.8819	126.1609	70.97269	54.07577	98.20787	368.5064	74.79526	72.32361	405.9763
160349	-1.107179	1.022635	-0.8245271	-1.536146	-0.9401125	1.323967	-2.529342	0.1257729	2.600523	0.2349139	-0.2741641	3.095811	-2.593524	2.809907	1.304205	-3.362761	-1.069498	-2.873459	-1.799688	-0.3584437	-2.649698	3.141888	0.3669453	1.145259	0.4548654	-0.009344683	2.511792	-0.2081399	-3.084185	-1.592813	1.416371	1.981765	-3.654563	28.02711	9.396491	9.293742	0.7587805	-3.75278	-0.392841	9.083867	15.78173	0.3377694	2.237061	21.19003	2.07934	9.858247	14.0397	7.242842	1.543623	0.161872	12.39692	2.044249	-1.592434	19.88418	5.879221	18.46246	3.846933	0.5690311	5.187211	1.404161	6.329839	7.651239	16.64435	-2.928457	4.021037	-7.55645	-2.819011
160358	-3.499928	0.1725964	-5.105567	-3.671204	-4.298569	-0.7039762	-0.4072563	-2.68466	-2.390938	-3.386811	0.07837725	-2.566954	-3.385042	-4.996794	-2.605658	-5.391246	-0.8660958	-2.334197	-1.78957	-1.545869	-2.158139	-4.039683	-2.996967	-1.024114	-0.003117287	-2.138132	-3.270244	-1.72617	-2.618267	-2.595581	-5.385834	-2.665741	-3.707546	-4.576653	-11.65752	7.908301	1.34057	8.18006	1.853823	6.380449	-9.061343	2.006854	0.3301978	1.668612	-6.557192	-13.24674	-0.702849	-1.341726	1.001861	8.240955	-12.55657	-10.65747	-14.02497	-6.513433	-0.9897536	1.616116	4.578526	6.454546	-3.043916	0.297246	1.535098	-0.2123082	-17.52392	13.99845	11.79598	-8.969022	-13.472
160364	-4.040755	-3.276626	-5.594134	-3.298919	-3.420145	-2.968442	-2.716497	-3.276341	-2.631823	-3.314176	-0.9873593	-2.94501	-0.7796713	-3.882312	-4.249276	-1.103867	-1.832472	-4.080301	-2.441419	-0.6886369	-3.794954	-3.624481	-5.677241	-1.851493	-3.027435	-2.66168	-0.9755181	-1.395351	-2.734158	-3.247001	-2.234616	-3.95875	-0.8907252	2.322642	-10.01147	-5.885568	-3.191394	-3.916368	-0.363723	-2.717577	2.870787	-3.59983	-7.276891	-11.73989	4.150964	-3.990329	5.221778	5.25619	5.415854	-5.71263	8.161546	-4.871887	5.324607	11.41509	2.471433	-13.42866	0.11742	-5.835742	0.8635144	0.9063231	2.238476	4.361715	-3.833579	0.0229368	18.11326	-19.47938	-3.511592
160367	-3.575937	-1.322854	-1.59872	-0.3368188	-1.374254	-3.15959	-0.05044643	-1.270878	-1.83959	-2.850615	-1.348875	-2.37665	0.3018942	2.15816	-0.04468373	-3.072356	1.570276	-3.068828	-1.229149	-3.370546	-0.6808846	0.2446366	0.01265196	0.6777763	1.147311	-0.402059	-0.07660196	-1.056452	0.4812131	-1.100467	-1.435179	1.019469	0.9042742	-0.2236241	5.758739	-15.5129	-11.10201	-2.863537	-6.541636	1.150624	4.601489	-4.071402	-9.251714	-15.45534	4.865196	0.8062692	-8.024582	-2.429011	-5.413934	-5.533071	-2.802512	-5.287621	-15.10641	2.996221	-0.6103536	-5.12781	-5.873899	-6.494969	1.486502	-1.210624	0.744298	-8.804594	-7.396926	-14.86678	3.628356	-1.248061	-9.863624
160368	5.013702	7.622441	6.859465	4.981369	5.765957	5.810112	5.38209	7.331061	5.708417	3.957821	6.434184	6.41016	8.497732	4.748271	5.423607	2.313972	4.527763	4.17201	8.730198	1.955946	5.337524	7.523028	3.878979	8.292627	4.232081	6.394579	4.681944	4.52478	8.45575	6.086609	5.335304	5.153369	3.96696	15.06343	6.646764	-0.3021171	9.837311	-3.086988	-1.589891	9.306839	0.1756767	-8.849862	-2.546606	1.386338	0.2334077	4.980331	0.527116	5.530479	0.2309301	-3.857978	2.721431	7.176988	3.446588	2.580419	-2.190445	-5.568861	3.085617	3.598689	-14.09531	-0.4006215	4.820329	-5.921697	11.56175	2.223271	26.39679	-12.82627	-1.858568
160369	5.790529	6.997797	6.925973	5.333225	13.00187	14.01771	20.96493	2.578427	10.48858	7.418718	11.05167	0.3378899	2.275288	1.166217	-0.1112915	9.367476	2.139522	8.398475	3.492296	14.51826	-2.239483	1.230341	14.24165	20.44486	6.021	4.348423	5.057415	8.934322	24.64592	16.40391	4.971343	-1.897029	2.951829	13.60475	4.038035	0.1829328	-11.83169	8.513552	-4.361832	18.992	22.37487	10.39498	-6.204243	4.267812	-5.17452	2.318311	10.30813	16.11147	-12.01357	7.667752	20.18429	6.137317	2.860461	4.948031	-3.674107	8.343839	5.289444	5.014016	10.84861	-3.794298	22.10568	32.57512	23.09725	-9.012055	-2.315472	10.81648	-6.413973
160372	25.07092	27.15273	16.93814	39.41808	5.501968	15.21759	10.86368	19.5756	24.97294	9.867636	12.1454	21.35154	18.94192	28.08667	26.14098	53.28233	24.22712	34.2189	30.74902	14.57197	35.6701	30.59159	17.7404	16.7438	29.56639	15.462	15.09043	11.48971	13.58384	12.35778	28.7028	17.21102	21.80505	95.63052	75.33083	91.92936	63.66519	46.62102	51.3069	79.72334	66.64753	70.31136	113.1795	100.5243	61.90782	68.14715	53.03833	52.48441	81.99435	73.39388	49.68121	99.81801	48.70248	51.72499	143.7103	45.73385	79.01809	58.288	43.82504	48.5764	47.90109	66.54634	59.49581	50.75226	87.3076	70.89605	91.29945
160376	1.912906	4.151565	-1.339744	1.026538	3.263659	-0.003923928	1.112477	1.114134	0.9099755	3.250599	0.4591154	4.239607	4.109315	1.310525	0.8614587	4.407578	3.274076	2.593606	3.683552	2.145382	4.883577	0.121557	0.830246	-0.1238328	2.810293	3.126878	3.056113	2.838232	0.5992955	-3.022885	4.897285	1.262629	1.132489	6.309435	-0.0573999	0.3162435	-4.828529	5.285733	-3.504827	4.973779	7.314288	10.51192	-1.790612	17.05844	-5.059688	4.21625	2.429818	-0.7121046	-6.962087	-2.186106	21.16427	-6.712992	1.36213	4.647628	10.16526	0.5398545	-4.929637	15.04359	4.542333	3.321939	0.9421293	9.043227	-7.865136	4.869135	6.693252	8.676363	6.434835
160377	991.3149	2259.307	1524.155	1582.58	831.0641	1524.018	1281.909	996.8434	1928.601	1452.03	831.4684	1285.483	1405.832	1949.175	647.9559	2768.781	1912.806	2843.428	2671.968	1761.907	2642.013	2116.94	1346.369	1038.084	2428.323	734.0142	441.907	1790.451	3116.321	1268.025	3654.504	442.0891	2922.893	1863.737	1656.725	5834.492	1359.936	464.536	417.0977	1382.03	1388.019	1567.029	3775.797	1955.497	783.327	2166.021	1520.662	1668.03	930.2028	1612.72	3369.01	2084.892	1103.685	4100.434	1948.118	1274.58	1708.621	1662.033	1680.167	1134.649	1617.362	1467.415	1014.032	3369.866	1132.021	1201.542	1768.608
160382	2.06135	6.784396	7.245797	3.991538	6.866891	4.484475	4.911099	3.56421	3.154438	7.399553	5.998303	9.432606	4.891549	6.002548	6.441126	7.568901	8.41867	3.229622	2.141702	7.894278	2.167597	6.750353	6.393134	6.176784	7.306865	2.062146	6.990829	7.935892	3.711298	3.555509	7.715007	23.40988	8.190151	-2.090632	1.270473	7.713328	-8.013098	2.417191	18.93195	5.205219	11.73873	7.804407	7.117516	15.35893	5.94843	4.219688	14.14024	17.24841	6.794371	4.97971	8.276022	11.34339	-3.83482	25.7824	-7.468414	10.11157	9.085321	7.581398	5.217982	-1.708823	17.86426	7.025302	19.22277	-2.628796	-5.288557	4.840407	20.11808
160390	3053.324	2300.432	2228.746	2517.398	3066.289	3333.931	1938.763	1930.849	3011.062	3295.88	2177.358	2451.82	3999.99	2303.76	1430.89	2265.3	2736.57	3952.945	3338.805	3488.676	2570.65	2422.757	2477.566	2006.865	1466.094	1522.647	2379.114	3215.492	4621.483	2885.026	1744.864	3031.6	2512.36	4362.79	4647.42	5617.407	4593.425	3314.072	3030.872	4258.813	5548.978	4908.239	4371.114	5481.813	4040.185	4350.333	4697.041	4547.007	4594.666	5642.761	3550.503	5480.574	4239.463	6231.986	3529.364	4528.563	5756.158	5266.754	3057.392	4400.654	5437.104	3929.678	4872.947	4897.338	4599.695	3846.446	3774.577
160397	985.4235	875.7375	1157.552	746.9438	1663.615	1428.301	1411.781	1064.97	1422.788	1635.768	1427.612	1181.324	980.7986	817.1603	855.6917	921.9635	949.8637	1006.19	744.6245	1699.423	662.3066	1432.978	1452.32	1699.698	1140.776	1214.315	2189.639	1212.985	1042.835	1530.093	812.7988	951.2347	682.2112	840.5382	1413.919	1092.878	1063.301	1603.52	1753.657	2231.823	1379.386	2197.111	1543.308	1168.665	713.3813	1212.01	2425.974	2128.624	1348.881	1057.586	1459.965	1166.295	1424.614	987.9131	1281.939	1931.105	1292.168	1209.875	1368.687	2220.725	2322.088	2373.757	1747.97	1028.412	1511.83	1460.533	1079.313
160398	155.4033	228.9174	267.4309	208.4427	467.8841	484.6917	297.6982	258.6701	306.0332	658.8713	404.868	231.9726	268.1861	197.5915	198.7196	264.6291	248.1668	207.0235	145.3232	583.7408	186.8431	371.8232	282.1018	390.6859	290.4509	230.4558	741.9352	287.8217	162.9193	345.6719	176.6814	301.7824	152.745	274.8165	407.6823	224.5174	144.1213	371.5635	296.7245	765.6962	354.1217	607.5722	591.2484	417.406	232.9431	283.4248	1096.056	739.9209	96.59211	243.2998	201.2707	319.3422	310.131	485.6461	435.2461	746.3368	222.2292	296.4356	208.4395	814.2026	632.5485	742.797	969.2632	282.2676	465.9842	206.6192	591.5571
160400	4.512154	9.098416	5.89116	6.540791	3.648114	7.424358	4.713603	3.961244	5.502536	7.065642	7.535277	6.56426	0.729461	4.639465	8.256197	4.915473	8.617821	4.383898	5.253276	4.655338	3.986203	12.23367	4.19703	14.55598	10.23835	3.529499	8.873371	2.152434	8.483702	3.950865	6.409177	6.906098	2.475958	-15.06267	2.421585	18.10168	-3.822651	-2.467422	-4.336586	13.00188	4.32348	5.546359	19.36773	-9.920182	-2.591263	4.168499	7.139013	9.291193	3.1308	8.282417	3.535966	-1.068717	5.760243	-6.142892	10.884	2.886402	-2.752409	4.081625	2.867401	7.651293	10.07568	2.713502	-5.732944	6.010503	-3.141266	-14.61275	-11.69165
160402	-0.7949232	0.06399233	3.813004	7.425736	4.372631	7.203237	1.082986	2.896266	1.695778	5.075753	5.162942	5.780083	3.031769	5.862148	7.701285	6.808938	5.082264	2.337913	3.093131	2.297964	1.175466	2.926024	7.101205	1.717071	6.219718	4.947264	4.151153	2.63286	3.365892	6.376368	5.518814	5.996979	6.950807	-1.121187	-1.348473	1.908577	1.642062	2.399954	14.08831	2.007013	7.87872	4.187897	-0.1626509	-2.595066	0.421032	10.25221	0.2978781	5.536005	4.31172	4.323625	9.577601	-4.823339	0.5147542	-4.004197	-1.461437	8.112881	-3.059721	3.355809	6.316026	2.143949	11.23791	5.656458	8.756377	4.827612	-12.64348	3.399613	1.909147
160403	162.4861	172.6487	75.05568	74.17395	48.03841	43.85146	37.64683	37.74568	47.00431	38.44618	35.81463	92.76418	75.01351	53.40857	57.17923	52.0401	163.4643	63.58913	126.2627	38.52628	98.19702	60.69318	45.44633	40.1637	48.69466	46.70654	57.40226	47.36658	155.8461	37.34309	98.1283	86.44497	133.1398	131.8725	79.07394	395.8476	467.0141	32.43531	82.07308	78.44152	77.24691	63.68821	131.9328	127.7365	333.9164	228.9706	86.58183	96.16522	181.0231	475.4312	113.3863	204.227	51.0449	223.7701	112.8439	66.83885	253.2822	171.0991	113.3058	80.21804	46.99346	82.47626	47.89906	254.9936	86.18877	226.8741	70.64922
160408	139.7423	144.8079	75.76604	96.58034	26.47006	33.56672	42.4118	29.88791	57.10096	38.77431	30.02657	31.77739	61.15992	98.45882	125.0923	49.51518	88.00748	68.22118	289.2803	25.69968	78.97218	83.09495	50.97332	50.31623	75.08928	32.02289	28.12477	38.11759	293.5533	47.35316	301.7345	33.76406	174.7722	124.9378	18.02608	152.8236	68.3472	4.802991	12.46898	39.41466	21.98398	41.19083	64.214	51.776	120.4859	230.2923	33.2512	46.80608	147.3262	125.3284	152.0417	41.07417	31.98767	89.0743	187.5683	49.86239	67.5119	112.7816	92.37745	27.70957	54.84837	43.23391	27.18753	119.5166	33.66058	56.98176	41.50733
160411	12.20552	11.82094	8.111479	6.770841	15.10364	10.83378	7.180158	7.213944	5.036954	7.042436	12.47255	12.6633	11.0421	16.39072	8.995996	5.47166	11.53471	12.79392	10.02732	11.76754	9.583943	11.22388	11.22592	9.78106	13.13875	13.28216	7.826328	8.293035	15.73541	10.09977	11.8353	9.538589	7.659003	-3.771919	14.82463	-10.01451	4.626268	0.08220591	8.390284	1.33751	-0.1405129	0.84166	-5.56076	-6.121406	-3.801054	-13.68816	-0.04108863	-6.381018	-1.533901	1.791681	-2.387096	-0.08859999	-9.564581	-10.43727	2.557924	2.744582	-0.7878363	2.194156	-6.756802	-5.586906	1.247606	-7.470697	6.799437	-24.9286	-15.1605	-2.482366	-13.27696
160414	2.763588	1.106855	1.974914	3.104259	2.072597	1.907882	0.2090605	1.660254	1.40888	2.717599	0.0767651	1.883729	1.962992	3.637322	3.019932	4.481281	2.408102	-0.1239239	4.652686	2.493084	4.716291	6.894602	-0.3214144	0.1908605	4.145505	1.215539	1.436291	5.981047	1.126601	-2.077987	-0.2358482	1.471476	2.015266	-17.67575	10.56651	-14.44563	-15.7011	-3.313292	-4.411584	-4.783712	5.197691	6.072049	5.191012	9.968189	-11.15554	-6.938991	1.864061	-3.940591	-1.538014	5.987994	1.383824	2.719106	-2.234603	-5.560168	-9.434291	-4.595124	4.203902	-6.508309	4.335769	3.940445	3.301166	11.43757	19.85784	22.83458	24.52418	-10.26514	-0.202876
160424	4.961623	9.035855	10.24997	6.319758	7.1696	6.055927	8.745772	8.91938	8.60503	11.03173	8.585404	6.158845	6.573159	14.48072	14.92048	4.806311	6.111668	5.669417	6.233541	9.812326	7.746465	8.825237	4.192521	8.909491	7.536008	9.440858	10.65622	11.06735	2.202444	7.299031	12.15457	12.47826	6.824111	11.76582	2.011018	24.39809	5.557197	11.36572	29.55501	15.75411	2.578917	17.55692	15.10333	18.12081	11.24139	3.152385	27.4583	15.25684	11.72161	-1.07875	6.794007	15.29652	2.467725	12.80535	5.463603	25.14098	11.4739	17.89613	6.690189	40.03032	23.90912	10.8982	33.2764	18.13103	34.93468	25.07472	31.774
160433	-0.758033	-1.323155	-1.331479	0.2213295	-3.856103	-0.6748044	-0.6220406	-5.06904	-3.927015	-3.660242	0.9265445	-2.053713	0.3844138	-2.117482	1.045639	-1.925618	-1.609516	-0.3714731	-4.948175	0.434811	-3.693364	-2.57981	-4.578047	2.63048	1.665341	1.127815	-1.698201	-1.857596	0.2448707	-2.087376	-4.588696	-2.164836	3.42567	-12.64116	-8.138614	-4.997927	-8.735278	-2.147548	-5.678041	2.247941	-17.90698	-4.948273	-0.4449474	-5.436524	-5.186729	-5.380838	-7.100996	-4.783831	1.002916	-15.25928	-2.551341	-15.93261	-9.934817	-11.4807	0.9387582	-5.113108	-4.04283	-1.012009	-10.30307	9.350334	-6.564574	-13.60201	20.01234	-15.14474	-7.58226	-7.465189	5.961254
160438	-1.514671	-0.7562102	0.5185955	-1.051312	2.360694	-0.3623912	1.369567	1.605852	-1.067593	0.07837888	0.9460016	-1.905983	0.6079984	0.2921122	0.2397342	2.104168	-2.853998	-1.485506	-2.707686	-2.327376	-3.03509	-2.462739	0.8237411	-1.223718	4.181693	-0.1789586	3.776345	-0.2610839	-3.582634	-3.881618	-0.6539931	-2.63577	-1.061	2.257049	-2.183629	-8.713841	-21.92564	-15.88533	-8.90189	-7.7184	-4.226961	-13.6082	-10.34543	5.926327	-5.430268	-4.472569	-4.798292	-4.341161	-15.42072	-10.61874	-5.046256	-6.592067	-3.165615	3.510998	2.532351	1.352897	-1.7997	-8.349206	-12.69276	-5.490132	-10.17344	-14.80965	5.922695	-1.555305	-19.83481	-9.559457	-8.288073
160440	-4.691483	-2.549075	-2.206206	-1.795212	-1.932233	-2.039865	-2.440434	0.09832728	-4.673662	0.5505162	-0.4081475	0.4770404	-2.61291	-2.505898	-3.969098	-2.68876	-3.513657	-2.27585	-2.165271	-2.331956	-3.144852	-3.388269	-3.337651	-3.121372	-0.4265818	-1.59146	-0.816248	-3.755168	-3.552104	-5.154371	-4.131339	2.632752	-2.521511	0.4583129	2.6538	-7.130865	-5.819081	-5.617893	-16.43171	-10.52851	-5.500976	-1.338436	-10.38581	-6.348004	-10.39022	-7.318523	6.970898	-1.396216	1.794506	-3.65687	-11.14088	-3.053949	-6.322093	0.434289	-5.381925	-11.67259	-10.28869	-7.529826	-5.348057	-5.307883	-3.833664	2.602742	8.841244	-2.498217	0.3124481	-4.133512	-1.43528
160445	3.042576	-0.3099664	2.327477	-2.811708	4.631887	-0.8561178	-0.9957556	-1.441799	1.638675	-0.4222936	-1.264407	-1.802857	0.8534867	-0.6557799	-2.96766	0.04427581	1.575745	2.101299	-1.438251	1.124803	1.111783	0.9796898	0.8239623	1.897372	3.060709	0.7477162	0.8094177	-0.3747123	2.015894	0.3966866	-1.745757	4.707661	-2.2407	-10.12374	-16.22826	-11.15518	-8.022024	-18.6561	-3.759245	-6.348248	-6.059513	-8.416852	4.521683	-2.726088	-7.089562	-1.604246	-6.095442	-2.694421	-7.971294	-12.12698	-11.45231	-5.325093	2.531572	-6.713177	-4.900533	8.790134	-10.6773	-15.21031	2.986095	-5.769046	-6.15083	-11.33755	3.884465	-10.99984	0.9054582	-19.12341	-14.90439
160446	84.99387	139.6124	404.9371	67.42919	137.7277	179.2979	288.0843	303.8645	194.3591	159.786	242.6793	305.9973	164.2663	183.746	133.0557	157.1165	108.9	81.81183	88.39752	195.9416	227.6677	351.9903	185.2694	253.6289	105.6121	212.7836	320.1022	29.43535	29.39431	153.417	117.9471	224.7012	166.8086	98.66335	210.8462	75.67178	528.3677	231.7968	212.5471	218.8972	229.9522	166.0694	531.3466	129.8683	200.3146	364.6054	425.7984	393.3318	85.94437	144.1501	83.019	248.7174	311.2014	203.9274	124.3099	407.4121	479.3526	94.16888	115.5845	246.238	297.5526	369.9493	318.1577	195.7752	416.3655	202.9343	324.424
160450	21.47403	31.81035	64.76117	57.81331	35.49775	39.2241	43.57116	58.60287	57.33314	38.74901	30.11257	32.6441	25.46207	22.79164	16.24213	38.4169	37.57401	46.5518	23.21978	53.21879	64.47255	55.15961	46.15998	41.74543	49.25151	38.6194	41.85369	36.69644	62.3595	32.2081	30.63106	15.13229	41.68967	19.41651	35.74113	29.87878	18.18223	36.27827	26.37804	77.10476	50.23097	74.10503	106.7755	49.05218	35.224	33.71057	83.16198	113.8035	-3.064859	56.36617	19.36727	27.42744	66.38883	65.55979	24.31084	81.61166	40.98624	15.26022	31.37756	78.26107	73.36615	115.6449	56.75719	63.26855	37.1328	10.25479	57.44368
160451	-3.928246	0.5764788	-2.962805	-0.3975174	-3.469154	-1.305757	-1.779089	-0.9470592	0.1140654	-0.8606135	1.010329	1.757847	1.030701	-0.08299121	0.3041489	0.07259696	1.283296	-1.108691	-1.705737	3.198846	-1.075024	-1.858664	-0.9113025	1.108883	4.362338	3.066629	2.286966	-0.002317421	-3.290274	-3.471499	0.8533926	-3.552452	0.4816107	-6.044016	-12.0593	6.847874	9.559482	-23.221	-2.619718	-3.946649	-2.278305	-10.24917	-4.395646	-11.76074	-13.78403	-9.75918	-3.130198	-4.396429	-8.502174	-7.404769	-0.5237697	-6.170987	-8.545037	1.018421	-14.39359	6.425148	-9.51018	6.489672	-11.06436	0.3542818	12.3202	-0.4228104	6.44182	-3.355748	-4.575499	-11.87185	-7.371732
160452	-1.131751	-2.175762	-1.721871	-5.119148	-4.083767	0.4124024	-1.948274	-0.7647772	-0.4559619	0.06347726	-4.173155	-3.852633	-3.481811	-0.09176002	1.5333	-1.335165	-2.939644	-2.811997	-2.96995	-2.216708	0.8776494	-3.305687	-2.973079	-1.30956	-1.879116	-0.417591	-3.931284	-1.398499	-0.5800435	-3.777735	0.1830643	-4.859113	-1.71126	-5.01179	-14.04269	-0.1379411	-7.23953	-11.93638	-2.015678	-7.404661	-4.010381	-14.25653	-13.91328	12.62059	-11.42819	-9.027048	-8.783683	-4.291142	-9.656945	-5.338974	-4.720688	-6.454595	-5.826194	-5.0243	-2.708423	-8.44184	-5.760919	3.11023	10.61374	-8.272924	-4.554521	-19.28553	-7.612585	-2.197711	-2.440556	-0.4722414	-7.746572
160458	60.82174	30.5533	22.22797	34.36964	2.833968	9.76011	11.17041	32.23246	20.35279	4.913473	7.24441	53.38446	25.8062	40.17957	12.5654	14.4715	48.68614	30.40304	23.27644	-1.756613	46.88672	11.36372	6.401952	4.367047	24.79901	21.0835	22.23931	25.62663	25.96796	3.201128	60.85204	46.36851	57.92048	133.5392	131.3611	125.8857	149.4987	17.70487	48.91499	29.93062	116.547	36.67345	21.8617	90.77296	231.7683	144.1766	39.02195	30.95916	111.7421	131.0387	165.9961	99.42599	61.10475	193.4753	46.95546	36.94063	87.00151	156.7698	70.17176	40.22763	32.54237	15.99113	54.27018	112.3663	70.23655	173.2825	76.05261
160463	-1.325304	0.8105308	0.4049182	-0.6115651	-1.589618	2.308674	-1.905235	2.401406	-1.406703	0.7147374	-0.6645871	0.7464899	-3.311399	-3.664426	-3.489747	-3.887375	4.041032	0.7420313	-2.250943	-2.284358	4.373589	-0.2846955	-2.140681	-1.655065	0.2468439	0.7267519	-2.210096	-1.647122	-0.7051298	-0.4046042	0.3096386	-1.190818	0.1240154	-9.096396	-10.22257	1.793828	-4.096517	-5.606223	-10.52017	-5.141671	1.50085	3.791889	-2.915389	-3.723816	-0.6665233	-0.08317399	3.862927	-10.33823	0.3118791	13.46674	-1.8754	6.509011	-8.83593	-7.993687	3.045935	3.283254	-4.178365	-6.523817	0.9013986	-4.751413	6.585534	10.015	-2.248147	0.74249	-1.798629	9.088888	-14.61277
160465	149.9151	196.7516	431.9531	222.2989	193.652	200.0672	266.8394	263.999	198.3794	154.6941	251.7742	239.4254	311.675	290.4848	62.26946	135.2533	193.728	191.8409	155.0093	132.5836	254.0127	238.6484	324.004	190.773	164.8192	226.0736	242.4158	277.5058	213.3403	155.4808	336.9565	207.3635	401.8981	130.9274	480.922	189.0579	325.8533	289.3941	665.7621	294.6695	207.5556	344.7173	277.022	363.2925	387.3742	820.8243	186.4399	280.6815	168.0746	232.5699	571.614	356.5012	433.2277	203.3721	368.4345	264.4182	304.7735	375.442	375.3165	165.9484	270.1851	298.1497	264.1335	307.2513	300.2576	349.4346	426.4546
160468	-0.05422624	2.350209	0.7789552	4.692324	3.191854	2.753381	2.488349	0.2030895	-0.9352949	1.440471	2.954332	1.169434	1.973377	-1.008948	2.295352	1.457502	4.513139	-0.2474151	1.047628	0.8756571	4.241948	1.678621	0.2480858	-0.4317992	1.291987	-1.635636	-0.4587982	0.122973	2.416019	0.06377399	5.249222	1.517312	-0.4840981	-5.76003	-13.20492	7.556884	-5.885104	4.70029	2.197867	3.111714	-2.49908	-3.953243	-4.051628	5.13243	-5.770199	6.320113	4.9025	-2.344669	0.4678187	11.34662	4.353362	-3.772349	4.213707	12.17771	-1.08297	-7.141865	4.10147	-2.740849	-0.4291287	6.158537	-2.22683	3.167559	4.527905	-0.8669167	-8.850948	5.177543	-0.6026346
160470	46.6022	144.3056	183.3223	178.6517	212.944	235.3823	251.0048	135.1848	201.9952	271.1525	217.3912	136.0524	131.2619	116.5655	124.5534	273.8302	164.189	143.0442	102.3388	259.6397	117.1976	229.3486	240.6717	328.4177	127.8925	120.8612	205.1147	127.5459	53.73376	271.57	87.91235	82.04621	63.2982	143.843	227.7109	68.47118	94.28133	193.3409	76.48621	336.4026	167.9364	361.5874	470.5409	335.4295	57.70765	119.789	387.2061	349.2275	47.91121	81.39432	88.51586	160.3345	139.4972	88.60675	286.2285	382.4997	232.5829	100.6033	133.3068	339.4538	396.128	439.2961	312.1718	97.36319	225.6254	111.2014	235.3517
160471	-2.836461	1.451469	2.233355	-0.7689628	-3.416482	-3.992106	-2.193826	-1.142897	-3.29519	-0.177722	-1.542015	-0.4409473	-4.591794	0.1963473	-2.604415	-2.046846	-3.023175	1.983395	-1.424421	-2.881076	-0.6078066	-1.505327	-1.392272	0.06412511	-1.520882	-4.835108	0.8203315	-1.286988	-1.246989	2.461337	-1.112695	-1.990712	0.05734056	-19.0752	-11.94844	-5.772635	-31.91018	-10.18398	2.574655	-5.91526	-17.72887	-8.833654	-0.7503984	-10.67154	-15.00907	-10.47487	-13.12409	-9.991831	-8.318724	-13.61556	-12.28501	-10.6844	-2.261568	-4.907533	-5.032189	-7.409824	-10.59339	0.4906924	-15.72273	-14.81814	-6.936988	-6.518105	-1.072799	-5.989604	-4.570989	-16.93709	-10.96419
160474	-0.725316	-0.8882872	-1.683327	-0.4329195	-5.925041	-4.331221	-1.907829	-3.442739	-4.127761	-1.621526	-3.480262	-2.010659	-0.621711	-3.334755	-1.670358	-0.1001087	-0.8025061	-1.37483	1.16363	1.722874	-2.330037	-1.513217	-0.3345249	-0.4136303	-0.0649137	-0.8781501	-1.152849	-1.053084	-4.064912	-1.154338	-1.558576	-0.5226333	-0.5874736	-3.725677	4.843085	-6.726038	-12.68494	-18.69588	-13.58945	-2.189909	-5.309068	-11.8503	-10.43282	2.924191	-8.724785	-0.7237651	1.468455	-3.223875	-6.36684	-7.327542	-9.122571	-13.24932	-2.272252	-6.911282	-4.149412	-8.258697	1.309867	-15.67554	-18.65071	-6.866251	-11.80732	1.669551	1.131133	-8.153739	3.501337	1.55037	-13.92343
160475	17.80291	56.96415	69.83987	61.89138	38.17632	40.40464	51.55514	41.4657	48.91172	54.43807	35.70797	40.95929	41.10276	33.50753	15.33035	79.64356	49.47493	34.08635	18.83903	49.10965	62.63494	53.45966	52.96669	60.54058	33.66993	36.03827	39.21645	24.83104	28.88978	64.81549	39.0812	33.35525	48.01611	21.28858	52.31263	18.28789	41.19696	43.22101	25.63549	69.95608	15.4948	59.40115	91.66509	51.30143	26.38338	44.76454	97.4138	73.18687	-4.386918	51.21769	18.78223	50.3112	27.94659	15.36383	62.52121	72.57323	64.31342	22.89527	44.78325	39.52835	70.14807	76.33839	55.55796	53.91338	61.30098	35.24537	48.73117
160477	3.734156	6.371947	2.689117	4.128564	7.839672	-0.313212	1.574904	-0.4020309	1.873489	3.430243	5.012372	7.001435	5.567792	6.444393	5.463821	3.839836	6.114615	5.222297	6.414862	5.119574	4.710482	4.587428	4.597112	5.033296	6.604995	6.329571	3.490225	4.082647	4.977342	0.6599147	3.507042	3.563769	1.908757	-12.09053	-2.091413	-5.235883	-7.28554	-6.632215	-7.238086	-3.732293	-4.620656	-11.91955	-5.123991	-18.57437	-16.48691	-10.56753	-9.456299	-1.517208	-15.67589	-11.43156	-4.966953	1.440027	-3.441159	-10.77334	-7.660879	-10.94142	-6.867453	-0.5268302	-12.91544	-5.100275	-2.32426	-18.32118	-4.323119	6.873842	-7.341339	-3.195675	-5.814322
160482	-4.336267	2.664126	-0.4363713	2.37037	-0.398395	-1.721636	-3.100913	-0.3441479	0.2325384	-2.554761	1.311126	-0.9763156	-1.070605	-1.504241	-0.2292287	1.314756	-0.1280864	-3.561276	-1.3193	-1.44329	-1.353753	-0.02640372	-0.6716969	1.125407	0.565974	0.3942545	-0.06958924	-2.796053	1.367831	-0.7222341	0.166747	-2.049964	1.07143	-13.16415	-11.86665	-5.928442	-6.440473	-13.75567	-11.09242	-1.141087	4.669967	-11.9938	-7.54127	-11.71445	4.721308	2.152754	-18.60054	-5.098902	-9.726045	11.61396	4.554955	-7.823919	0.5632831	-5.756664	-4.90564	-6.06422	-5.555576	0.09947234	1.635802	-5.661853	-7.96475	3.935403	12.68209	0.440715	-11.58515	-9.454109	-4.8507
160484	-1.048724	-2.091788	-3.261625	-1.275201	-3.901691	0.03858979	-1.536864	-1.465587	-0.1154883	-2.372877	1.34275	-3.305488	-2.955322	-1.838848	-2.416392	-2.929384	-0.01699479	1.766181	-0.3381758	-0.768952	-0.6904148	-1.256721	0.850646	-2.442895	-1.155147	-2.996749	-3.713465	-1.970808	-3.351658	-2.308424	-2.561295	3.41062	-2.731048	8.056892	-7.298781	-15.36842	-6.993274	-8.91465	5.106681	2.64828	-10.8727	-5.100368	-2.935349	7.969383	0.04624559	-2.482234	-2.327042	-7.676924	-7.781366	-2.457343	1.861758	-2.153713	-1.788277	17.51948	-0.5498512	-0.2741162	-12.52739	-10.5849	-1.298795	-4.51546	-7.791653	-14.03047	-6.955564	-3.917091	-16.26	-3.702082	-7.659353
160487	5.248472	0.2244358	-0.6795264	3.203654	1.927697	3.586879	2.405602	0.9782273	-3.513881	-1.224056	2.286352	1.405678	1.535179	0.3019857	4.557715	0.5705105	7.359699	-1.018151	5.642261	0.5720361	6.26853	1.912328	-0.1240609	3.805875	2.979484	2.687227	2.354587	4.092848	2.377484	-1.188776	1.255935	3.660397	-0.1377703	-0.6871057	-6.424384	3.013735	13.18118	0.9526517	7.137876	-2.036463	7.204718	-5.608642	-1.837882	-0.9228656	-6.961542	4.776515	18.19549	-6.166588	-3.664219	12.01429	2.949964	2.646059	2.918414	-12.13774	2.877332	1.768048	-4.525305	-4.823807	7.686025	3.003864	3.029889	0.8707257	-11.13976	-7.488121	2.71123	0.07903951	-17.43216
160491	3.983971	7.200165	2.939215	3.371643	4.746671	2.740065	2.292073	4.374166	2.450533	2.840491	5.26205	5.564874	7.550839	9.910105	11.25916	-0.2380297	6.187044	12.7156	1.916208	10.59681	7.861254	6.103933	7.315459	3.525376	5.62111	7.839069	6.061767	7.150262	7.628114	5.186589	7.228257	9.283496	6.211301	-7.256536	-15.17428	-9.253493	-0.5253677	5.072327	2.456544	-8.08256	9.986656	-4.150742	-3.252208	-11.47479	-5.592527	-4.76654	-9.854214	-8.142125	4.080108	-3.903838	-1.743657	-16.95672	3.78938	-0.05913068	-0.241642	-1.350573	-10.67365	-0.6301054	-1.896249	-4.797033	-7.969723	-1.848706	-6.262416	-5.27764	-11.63255	8.866019	-7.913249
160494	28.58312	36.37901	49.7207	42.61946	50.82566	41.05247	31.96358	53.84388	37.46758	57.02544	52.19373	41.56671	32.5678	44.09794	70.5792	36.45711	40.95721	44.67465	34.66812	50.12288	33.3489	45.855	49.5675	47.69817	52.97374	40.31146	68.88232	58.92066	27.93248	53.44126	46.00611	73.78023	36.71935	78.33492	68.55054	34.89945	34.35653	73.28935	79.26456	95.89071	135.8441	87.85969	55.6231	73.19758	51.42524	56.70075	145.219	78.08498	43.16518	72.10369	73.28393	72.39181	79.71165	114.4185	97.55763	116.0856	22.61228	63.70627	43.79984	75.58427	64.06348	80.84295	153.4997	48.98444	79.21633	74.5108	130.5534
160497	-2.838237	-0.3669133	1.856575	3.146502	0.4890103	0.8141811	-2.058691	0.1839532	-1.18615	1.077161	0.410052	0.2452121	-0.05882347	0.6606605	-2.201288	0.5416918	1.530585	1.839546	5.258764	2.545552	0.1318456	1.819574	-2.348707	0.210122	-2.716908	-1.171239	0.9774599	-0.6001198	-1.059903	-2.082329	-0.1156503	2.828219	-0.6402142	-18.037	-0.5880761	-9.249792	14.62944	-8.295214	-11.30072	-7.731097	-0.4574957	-0.332325	-3.619771	-17.56425	-10.49982	-3.078305	5.766953	-10.41737	0.7822409	-0.02675871	-1.489305	-2.416488	7.044771	4.507382	-7.968476	-11.61563	-11.92902	3.288564	-2.305477	-1.709618	-7.174235	4.603388	2.752456	-9.740215	0.7427988	3.922894	0.9395502
160500	-4.686405	-2.968422	-0.4471512	-1.891955	-3.564987	0.454235	-2.870376	-2.197804	-2.38779	0.2098056	-1.086669	-1.753615	-1.353171	2.062881	-1.703742	-0.9272303	-3.027629	-1.154355	-4.095972	0.382228	-4.257261	-2.420165	-0.4998162	-2.807766	-0.05475819	-1.12155	-0.7549326	-0.5784113	-1.603681	1.635848	-1.32819	-1.226128	-2.32636	-15.81944	-7.750431	-7.359951	-20.96124	-12.0254	-14.90742	-5.720703	-2.681135	-5.820555	-14.60634	-10.53706	-5.461464	7.204638	-5.494166	-7.747882	-11.6071	-19.6325	-9.870171	-3.639962	-12.09095	-13.20955	-8.580424	-6.131995	-7.615946	-1.509111	-10.31894	3.7322	-10.61365	-5.678191	-12.34281	-14.95477	-18.72681	-10.62175	-20.72694
160504	5.993548	3.488517	4.232602	7.5634	8.046209	7.148784	4.552411	6.962181	2.126899	4.988681	8.95197	11.30734	4.395991	4.892699	9.848606	3.243972	4.569569	11.75365	4.270011	8.231218	5.634716	5.373604	2.429273	5.976062	5.534527	11.33941	6.757296	6.335175	8.041511	10.5627	7.356104	8.422306	5.338743	-5.252364	2.886446	17.29984	5.04123	9.285128	-3.781805	3.813112	14.88293	1.349543	-4.37224	7.018583	4.231327	-7.01134	12.52876	4.682147	7.914851	8.119641	16.42078	15.40948	-1.663618	8.912684	0.2223039	3.738231	1.334467	-0.7863178	-4.474461	2.671728	9.232375	4.705497	0.8740004	12.41487	5.666677	-6.906106	20.27126
160519	3.590366	3.38989	3.514549	-1.208168	1.082152	3.808637	1.805794	2.030918	3.283026	3.84284	2.580145	2.083495	2.962228	2.376817	2.879599	4.093683	1.440348	0.973352	2.633981	1.6476	2.734952	-0.5890543	4.977976	2.622161	3.006069	2.700908	2.425418	0.145181	0.05823544	3.528262	2.648116	3.523977	1.486216	7.505929	1.32106	5.684323	-4.523921	-10.22147	-3.831723	6.236764	2.382879	-6.174788	-4.664651	-16.33358	-8.236545	1.577024	-13.62742	10.48104	3.631153	-0.2736846	-7.282478	-8.445097	3.914933	1.208379	-6.680233	-3.086276	1.947985	-8.136054	0.3775809	-6.976182	5.777138	-1.470261	6.604084	13.80424	-13.22728	-7.112866	-1.608271
160520	7.372482	1.544774	2.484861	4.674044	3.441546	0.7283596	-1.942977	0.8448378	1.574338	0.4505458	0.1352235	0.8304207	8.512524	4.724647	-1.787794	-2.852084	6.71398	2.496542	2.149831	-1.742097	7.492771	-0.4430188	-0.9362282	-0.3978343	1.072311	-2.770256	1.55801	0.8480666	5.486558	-0.2690001	-1.343302	2.256066	0.7998711	2.056526	-7.55212	2.302203	13.76894	11.45137	2.473052	3.279499	6.975814	-3.413132	5.191906	-8.395826	-6.012968	2.775573	-1.244529	5.261492	-2.050982	-2.845087	-6.994349	19.85595	7.098652	4.62615	-6.734972	6.074154	-0.6178156	7.17881	-1.149382	2.396535	1.700869	2.015568	-0.4644414	4.786924	-9.836846	-11.7245	-6.751231
160523	145.2828	432.2122	453.5602	828.0928	522.8693	468.8527	597.8469	433.8842	646.257	472.9079	600.9199	359.6096	458.72	431.1944	390.5704	1306.496	423.9809	385.703	218.9717	571.9095	562.6846	480.1057	616.6794	681.7879	567.4981	278.6066	341.8423	385.6953	317.9549	760.1932	511.1791	271.1844	316.6467	437.2051	389.7019	549.3857	201.8924	355.4665	174.4857	658.3063	264.3114	654.0334	543.7321	526.405	164.9454	362.2874	561.2614	620.1932	68.94936	282.5608	263.5947	338.1814	303.8919	282.0485	681.6474	676.9599	477.2645	230.8752	375.282	673.8334	629.7492	649.0238	589.374	336.2896	460.0823	325.6136	576.9498
160524	236.2483	359.901	359.2917	564.3805	240.3264	335.434	413.7039	326.2826	330.3665	325.99	328.1048	327.4258	333.8258	428.9768	322.824	618.171	368.6761	224.4433	372.4943	282.1072	344.3559	353.4597	382.6933	388.9976	329.5466	250.8874	301.6116	219.1736	251.8844	313.0161	351.9755	262.6145	328.9726	416.1707	417.9384	371.2557	500.9747	342.1411	284.648	495.864	256.3369	427.5063	589.3972	443.9739	467.7856	399.0775	500.4024	452.7448	376.1897	351.5877	337.8825	374.8393	387.9002	244.8532	481.5297	548.7928	523.5637	408.8659	411.3284	389.8293	509.0052	522.1945	406.634	451.0534	440.0954	388.1632	415.1346
160528	17.26095	6.111419	2.778483	1.999691	5.804987	6.420405	7.424658	9.28738	3.143318	5.570906	6.435113	15.25609	23.76839	21.685	5.864439	2.88844	4.307859	8.967501	12.03508	6.608285	9.921823	13.84632	1.810525	0.1070462	4.911357	8.270452	4.888348	5.031228	8.351503	7.703465	26.90764	15.0732	13.64279	23.61495	-10.63311	-0.3244829	7.800365	1.67453	4.935779	8.389635	6.369358	5.058714	15.91075	10.32483	11.98168	33.29656	5.504623	9.497717	8.879275	0.08162761	4.114811	6.443167	13.12703	12.46931	14.19963	19.49712	6.680915	17.17578	14.56381	7.654703	10.63978	3.903648	2.628745	14.45517	12.41642	41.43724	14.09044
160537	3.004353	3.875076	6.835718	9.013434	10.94086	9.511905	5.101904	8.584373	8.582615	7.540086	10.80533	6.050107	9.946746	7.99564	1.332077	4.142228	5.619792	8.642802	12.16343	15.7412	6.397003	15.00217	5.746198	8.198899	7.663634	3.330027	7.270356	12.24811	4.774214	13.08224	6.261878	6.839993	8.497742	15.12357	15.22401	9.781623	-3.28904	-5.687117	6.105144	12.31363	19.21962	4.50928	3.904629	4.816233	6.560308	15.02773	11.32942	-2.497514	-11.11057	-2.597652	7.873157	7.604654	6.300551	1.494575	14.93485	10.85362	10.83797	-4.41426	7.592963	3.360615	25.01663	2.716172	7.766035	8.139568	2.441801	11.64842	2.758352
160538	-0.02888116	-0.7729512	1.27767	-0.8707832	2.738436	0.5336422	1.947423	-0.8420261	-0.8872842	0.7638999	0.5366179	1.455973	2.027881	-1.303766	2.962548	-0.2627268	1.899693	-2.489758	0.8649768	2.452386	-0.3448754	2.57947	-0.4263869	3.404741	0.1099149	0.5065479	1.715796	0.6571626	0.2397895	2.515234	0.8992206	0.791482	3.747773	-18.97248	2.488363	-6.340898	-16.4046	-11.12385	-5.443104	-11.28017	-8.022246	-5.674903	-10.7776	-8.184903	-0.6174181	0.9235657	-7.300449	-4.548395	-6.27965	-8.12056	-5.373091	-3.304379	1.698363	-1.012059	-10.85467	-7.478866	-2.616998	-13.3848	-3.04753	-5.59088	-5.781944	-8.027044	-13.98445	4.327029	-18.4264	-5.474553	24.637
160541	3.627383	1.273	3.36205	1.27265	5.046245	1.721371	3.041883	5.512795	1.431473	4.97071	4.307532	3.543337	5.866685	3.416313	4.185616	5.378764	3.756387	2.460991	3.291589	4.404694	1.180327	2.741575	6.80009	2.490396	5.600675	3.170333	2.892018	1.656709	1.352249	3.587653	5.405395	6.301188	3.883377	3.495474	13.56203	7.369424	17.92068	5.142492	-9.527711	2.986415	11.06104	-1.94948	-1.530734	10.88037	-6.418681	3.836236	8.780051	5.042017	1.462708	0.5938066	11.65624	-5.84835	5.858235	8.579975	8.825707	0.93075	11.89833	10.94325	4.528084	1.668733	2.393007	4.533979	10.95981	8.6674	8.738451	0.9875885	6.001226
160543	-0.9243492	4.115876	3.91953	7.082443	2.152625	4.896755	2.690107	-0.8086909	5.751523	-0.4432905	6.964535	5.587841	6.120988	2.005535	0.9357171	11.702	3.11882	2.533491	1.024564	2.611841	3.315866	10.66015	8.450135	4.881085	2.952565	2.004416	2.19857	2.861978	-1.879164	4.389363	-0.4406038	-1.214623	0.5713306	-7.32871	1.880024	3.434032	-6.764404	-8.361318	0.9429412	4.563267	15.96055	11.42435	32.38336	8.731487	9.297891	-1.258901	16.81143	20.05206	-2.001478	-0.8007023	2.084401	1.631569	-2.364655	2.455836	11.80491	17.69773	-0.2130825	6.19251	-3.412463	11.51977	14.55481	18.05218	13.94251	-6.09699	12.44981	-15.43713	-1.673451
160546	1.896445	0.279881	-1.270142	-1.795155	0.5946326	-3.050634	-0.06162794	0.1781615	-2.125429	2.294596	0.5563847	0.1053585	-2.157293	-3.920087	0.6175371	-0.129534	-0.8000623	1.744007	-2.965283	-1.601864	-0.5715102	-2.510076	0.1077564	-1.058747	3.652315	-2.376664	0.2036345	-2.157314	-0.8533704	0.461667	-2.726303	-2.269706	-4.298339	-1.398948	-6.514857	-3.908958	-4.098619	-0.6512592	-11.98423	1.055148	-13.69841	-7.270265	-3.910765	0.4444898	9.659098	-4.763791	-7.139096	2.658353	-5.92701	7.868567	-0.3160273	-9.646031	-15.13145	-7.083939	-12.59608	-6.541144	-5.193181	-16.03054	-1.637092	-9.814739	-9.703751	7.549237	-19.46952	-2.277224	-14.80819	14.0178	10.57574
160551	0.3674985	0.5503867	2.803007	0.5272364	-1.746535	1.897869	0.5241927	2.317398	3.528906	0.2702056	1.101408	2.987745	1.621456	3.190426	-3.475492	-3.379148	0.02858645	0.3353377	0.6812909	0.9423478	-0.681227	0.1143731	-0.4104926	0.5323891	-0.5120328	3.322536	-0.8446997	3.36524	0.7972894	-0.2124926	-0.2377178	3.546012	-0.2513241	-9.297514	-0.8202677	-5.661403	-8.549692	-12.26495	-6.423258	-4.55066	-0.3807339	4.364639	0.02955273	-3.031515	-6.050165	-10.24883	-2.680232	0.8787183	-6.491367	11.14439	-8.600511	-13.27769	3.372999	-2.523081	-8.759393	2.945794	-11.62727	-12.76779	-12.67013	3.186105	-9.179152	-9.431784	-16.18624	-15.15008	-2.676008	-12.68028	-11.28039
160553	387.051	452.9037	456.4737	449.3539	242.9617	354.6085	434.1707	387.4575	425.4364	236.7854	453.2744	483.437	391.7166	466.1752	719.2365	378.0224	412.4446	368.6439	388.4668	247.3284	626.8927	363.5009	441.6949	427.8035	465.511	320.4726	301.1058	289.0671	327.6316	305.6592	577.2067	364.8858	557.0303	392.8466	313.1707	289.0642	454.8882	240.2968	284.1077	335.5139	200.145	332.0357	386.7412	312.7053	252.2026	467.3088	369.2058	367.7698	513.6667	342.7752	329.9909	342.2823	371.5725	213.3088	363.3834	418.2301	499.1035	367.0456	340.5843	348.3139	359.6497	416.7426	267.3898	413.715	295.6518	435.7732	296.1931
160554	-1.401654	2.699268	3.383859	-0.8494752	1.128951	-1.603907	-0.426729	-1.336709	2.750737	2.517331	0.5969347	1.818081	3.013581	1.353771	5.827271	4.100438	2.026678	2.870667	0.3574706	5.237342	1.236636	0.1701825	1.493266	1.204123	2.556243	1.221063	0.337329	-0.4287438	-0.1386574	0.9318082	-1.984321	-0.2176687	2.246954	-11.33458	1.163712	5.064955	-2.822525	5.773912	-1.682644	-4.570315	7.539994	2.393072	-11.06724	-0.05493118	0.7916049	3.441975	1.325688	-4.310058	-8.34414	2.081095	-2.103704	-10.63592	7.286561	-1.203561	-6.863809	-5.157876	-8.140966	-4.157904	-16.00849	-1.495579	-5.543302	10.38281	-3.546225	2.712458	-6.361163	-4.370407	-5.038714
160561	0.06115507	1.479697	1.214974	-2.858397	-0.1634028	-1.17724	1.288037	0.4212242	0.6037307	2.016441	0.694057	-0.05095197	-1.171347	2.706379	4.224206	1.886227	-0.3754416	-0.8432087	2.332082	2.213389	2.359561	-0.1682228	-0.1975023	0.4751757	1.351076	3.074196	1.975129	0.6923683	0.5206791	1.569501	0.477918	-1.997175	1.733435	7.0458	-9.619819	-1.004821	-5.397486	-1.489936	-5.902367	-9.179938	-6.39725	-3.567224	-2.578259	-5.164488	-11.88116	-3.987339	-7.166951	-2.003878	7.11137	-4.731904	7.796333	-15.4577	-6.715611	-7.937822	-10.72804	-2.638767	-3.200814	-1.676235	-2.417278	8.042552	-2.248249	-8.733337	-0.5089764	-0.4677912	-12.1291	-13.30624	12.61546
160563	3.697358	2.467812	2.835583	2.417235	1.208722	2.503093	1.522371	3.877748	4.335822	3.908343	4.807386	4.324217	15.91443	5.620124	8.057426	-1.954428	2.12847	1.347614	3.131952	0.7689037	5.406949	-1.780054	3.283881	4.218532	1.060179	11.23802	8.227987	2.47461	-0.4949063	-1.903425	5.25789	5.259272	1.88848	22.60469	19.31411	-13.36072	7.666258	9.481343	15.43323	13.07567	-7.43389	3.381197	33.52507	0.6236851	7.957246	20.47836	20.33547	1.945349	23.46724	6.523757	17.00218	7.05782	15.32473	-18.78502	12.87514	6.905204	13.51276	-1.013071	1.754005	9.642132	5.628781	7.923345	-4.211436	-2.259527	6.610921	-1.436259	12.30482
160564	-0.8068922	0.1659594	-2.077365	-0.4998759	-2.470034	-0.5086068	2.588855	0.9042073	-3.101598	1.625782	-0.8967808	-0.7388088	2.073573	4.820622	0.6846646	-0.261566	1.678467	-0.5331533	-0.214833	-1.31554	0.669951	1.099061	-0.3860537	-0.6031057	2.149201	1.355202	0.6773939	1.134372	-0.3951567	-1.762077	-0.7797846	1.080724	-0.2875906	-20.36366	-6.631305	-13.49601	-13.75932	-11.17454	-12.85503	-6.126497	-11.02843	-13.70614	-8.905389	-7.695531	-15.9003	-8.233806	-4.326002	0.8801183	-24.40025	-14.87233	-9.686595	-7.272343	-15.54077	-10.89834	-8.594082	-9.597985	-15.13194	-12.66756	-8.461908	-10.32506	-16.02518	9.230109	-12.13476	-17.3809	-16.72779	-7.75649	-11.4983
160575	-3.201708	-1.813361	-1.540282	-5.71886	-2.6776	-2.5227	-4.13504	-3.158935	-5.171675	-3.067111	-3.916941	-2.780733	-2.063338	-2.339595	-3.666217	-4.880102	-2.77151	-2.286858	-3.80558	-1.618091	-2.243546	-4.904802	-1.314586	-2.289973	-2.43843	-2.042816	-3.43936	-1.489508	-3.116023	-1.538242	-0.6357265	-7.027092	-4.141716	4.943353	-6.410157	-14.63283	-6.503687	-3.73847	-1.328416	-12.16914	-2.028287	-13.97042	6.653158	-8.865617	-11.42971	-2.324289	-11.95975	-8.850235	-2.580312	4.644085	-13.89994	-6.295819	11.75899	-10.10229	-1.54175	-13.1551	-11.01655	-6.520582	2.157707	-17.01136	-16.11387	-6.30987	-2.682568	-21.20665	-10.54655	-6.003362	-5.20987
160576	-2.996607	1.390952	1.15529	-1.258733	-0.4808006	-0.3658733	-1.009078	1.523026	3.751828	0.1942077	1.200754	1.305225	3.346658	0.3726263	2.795287	-1.831351	-0.3688011	1.846041	1.478859	2.102862	-0.1424331	-1.416384	0.2802325	-2.704847	0.01325574	-1.647542	0.5788456	2.217593	-0.7824447	2.088204	0.3606499	1.609275	1.826226	3.999468	-4.277243	-9.665941	-9.387105	-9.006087	-1.691608	-7.832914	-1.872131	0.09769636	-6.205151	-8.150006	-6.466969	-2.30031	-3.93164	0.7580381	4.991272	-3.719964	-2.553782	-5.707036	-0.3933245	-8.728211	0.05568207	-6.346934	-1.787846	-5.331668	2.543065	-5.3783	-6.497227	-4.243471	5.837224	-7.450846	3.094393	1.952924	-10.06094
160577	-3.584707	-2.735519	-2.040776	-3.292075	-2.592294	-2.070259	-1.725968	-2.195452	-3.150675	-0.1449586	-0.6643449	-0.03489523	-2.511732	-2.903233	-2.036193	-3.051155	-2.994485	-3.299267	-3.106685	-3.602127	-3.505486	-3.858604	-0.05051499	-1.989067	0.8046892	-2.379404	-0.1588668	-1.787011	-3.360766	-1.073236	-4.878389	-2.56768	-0.7083473	-14.00867	-5.83664	-7.198928	-17.2982	5.135965	1.309219	-3.991221	-10.70986	-11.35627	3.698757	-11.33759	-7.362818	-18.64577	-5.671026	-8.171913	-1.877525	-11.72849	-10.67056	-0.6055538	-10.66252	-12.53893	-6.282695	-9.835846	-13.48028	-19.10015	-7.656634	-8.271791	-15.89248	-7.29386	-1.173121	-7.175333	-14.52467	-13.79367	-23.93723
160592	3.409136	0.01495032	2.37587	3.868434	-1.163798	3.397043	2.135697	-0.8216555	4.040302	0.89789	1.974782	0.3068173	4.242043	7.763185	6.196671	6.175595	4.889087	1.425897	0.2260239	2.881028	1.993411	3.728046	2.649215	4.871525	6.317748	5.069821	6.012525	1.483649	6.759665	1.810529	7.590861	5.864846	3.25419	4.011468	1.263189	-5.110236	-0.7173696	-1.253939	-7.14358	4.496082	6.50377	7.200151	6.08254	-2.840378	-0.2904583	-4.512687	3.559627	-1.957132	-0.6791954	7.647246	7.705448	12.97229	1.60285	7.925364	3.819883	-0.8624877	4.804232	3.650397	7.2732	6.611435	6.77746	-0.7874943	-4.524065	11.01519	14.99359	8.845061	-4.697494
160593	3.603659	5.394879	2.731478	4.810202	11.98622	7.099032	3.034983	7.226695	4.366085	2.223912	5.973763	2.005876	8.927187	7.363675	6.361903	4.797032	7.318029	4.49122	0.918976	7.475483	4.576083	4.381616	4.710625	6.896132	6.10736	11.75585	5.333056	9.591139	8.217146	4.946862	12.63849	5.240813	3.908676	-7.273449	-4.917083	-3.807109	3.670514	-7.535095	2.31266	-2.24966	-12.0225	5.49363	5.464989	-3.916361	1.354786	-4.973125	6.357468	2.743121	-10.70128	-1.082505	-7.968307	-9.51363	7.780407	11.01326	5.82352	-0.2993825	-13.35255	-15.17946	3.851573	-6.471198	-2.509987	-3.21318	-5.609685	-13.80221	-2.868905	0.4987483	4.923489
160594	17.68666	19.02082	8.948458	19.44343	29.76058	26.20079	33.12018	30.96983	29.95365	26.71562	42.38929	25.15858	9.911071	17.27732	17.15685	14.66459	18.51128	27.45613	9.664306	33.00916	11.3066	22.01908	19.03223	32.04676	33.15557	14.60268	23.76271	29.32119	14.58669	20.76764	20.53387	23.45941	9.855875	29.39439	21.71602	23.90715	20.8569	33.41529	42.83499	48.01018	28.5818	46.45592	42.46082	12.57935	10.0475	12.3398	46.74521	63.60945	22.03806	24.49526	25.53258	19.84245	32.26276	37.19591	29.81262	51.53842	19.56104	25.37452	23.86442	57.46938	42.14789	48.43172	42.55119	22.94029	38.96976	24.36561	39.76348
160598	3.496358	-0.430723	2.093685	2.215639	0.7649501	1.452098	-1.573554	2.128007	-0.5499954	0.2379907	0.5648108	0.8091555	3.655909	5.204173	2.657831	4.963052	8.284979	2.450925	4.148162	3.827861	0.8620654	4.479526	2.414436	1.380564	1.567678	4.085486	2.302925	3.461829	5.004808	3.378072	3.841629	2.661618	4.37163	2.088534	-1.190123	2.759266	1.890429	5.330593	3.984155	-4.418774	-2.254615	5.947281	6.892718	4.845316	-10.01723	-12.87642	-9.266929	-0.3525121	-1.107948	11.14533	1.265906	7.084317	-3.805203	1.617875	1.348045	7.284514	-3.45242	2.621971	21.19668	11.01439	3.905763	6.175883	-9.477977	11.56427	13.72622	2.384736	5.064848
160600	8.713932	13.10485	16.66921	30.43433	8.435902	16.17376	17.02699	14.72487	16.55235	15.47235	13.04987	18.89393	12.61572	14.87935	1.838144	7.949894	19.48408	25.61333	18.41738	11.02364	20.29098	13.83087	8.973791	13.57476	23.72823	12.09873	7.684807	29.18775	24.33832	20.17001	25.00855	10.1745	10.03491	22.46353	20.75316	21.22688	24.55438	14.4409	13.89384	21.121	34.95773	21.44021	13.65972	22.16482	12.77434	29.09941	21.64659	31.46038	23.25362	19.03241	29.06915	15.13438	24.8529	40.51482	16.4	22.41812	30.24563	28.89851	18.19469	13.68766	29.26811	24.97298	28.05443	36.35368	24.31688	34.71374	17.73586
160601	0.829819	-1.18095	-3.234524	-1.46049	-3.536208	-0.01136529	-3.187011	-2.547887	-2.00411	-3.241247	5.453673	1.161165	-1.369183	-2.564941	-0.6607546	-1.656854	-4.754344	-2.218991	-2.923621	0.2398504	0.6121936	-1.526491	-3.416776	-1.99339	0.485082	0.4507938	-0.8756297	-1.507706	-1.468725	-2.669604	1.385154	-4.501241	-3.075197	-11.09659	-18.72111	-7.967784	3.331706	-4.629937	-3.193933	1.519883	-5.093771	-3.161593	-1.705796	0.1629779	-5.723228	-7.821105	-3.566834	-4.282309	1.764515	-10.71049	-11.57283	-2.12538	-3.166428	1.976383	-3.513453	-5.120712	0.4852693	-7.633138	-5.539799	-5.919735	-5.305741	-6.653122	-13.14445	4.934958	3.300999	-21.54387	-23.32104
160603	-2.114773	-0.7782607	-2.311638	1.53472	-0.8253335	0.8027768	-1.244552	-0.3608569	0.8261001	-2.80954	-1.490053	-1.207336	1.993776	0.1082765	-0.4440615	-0.4080335	1.783058	2.398233	-1.08436	0.6033183	2.36399	0.5132952	-3.038193	-0.7101795	2.88961	-0.2494354	-1.134911	-0.9612581	-0.259218	-2.229717	0.3008188	0.2634267	-0.9063021	-13.3462	-0.8600237	-10.03889	-11.74651	-3.203029	-5.842365	-9.620691	4.028871	1.913463	0.2877002	3.993573	-5.77298	-5.458818	-0.4636627	-11.39681	-7.555783	5.691485	-1.992715	3.675826	-5.68429	-19.01679	-0.9944676	-0.7582275	-10.82297	-5.30617	-1.431941	-5.02623	-0.4156281	-7.361346	8.502155	-17.70706	-16.12206	-10.78779	1.484504
160605	-0.1594739	-3.724932	1.544765	1.363352	2.367469	-0.7498481	1.879393	1.731086	-0.1688396	-0.7934065	1.852044	-0.9968351	-0.8786992	3.029002	0.5635724	2.516811	1.457974	0.7660119	0.2253483	3.504061	-0.3172741	3.395666	3.226563	0.949634	1.614828	-0.4636541	1.359925	-0.5902674	0.5676287	-0.3800441	0.1591698	2.578975	2.152744	0.03186722	-9.847538	-11.13359	-23.57976	-16.58741	-6.814468	1.189978	-21.19538	-16.09719	-6.508461	-4.601349	-0.8690525	-6.501832	-10.67598	-0.8769003	1.113391	-7.406205	-16.46295	1.09294	-8.737222	1.052713	-10.122	-3.096598	-5.43878	-16.41241	3.252358	-12.27966	0.7483516	-11.75859	-11.04621	-10.80225	6.07739	-5.343781	6.232467
160608	4.772727	4.250905	3.955568	6.021109	4.981344	4.804585	3.192878	7.67941	8.921311	7.915365	6.514724	5.308592	6.096624	6.443701	6.565278	4.152246	6.618238	2.414824	3.725823	2.11604	9.109364	6.901842	1.809253	1.408084	4.717217	4.35612	4.295091	5.095751	4.68796	5.50214	7.2576	4.784288	6.467011	19.84867	23.48596	6.853673	-6.310297	12.84476	13.71518	7.581641	23.5671	15.44526	4.307624	12.43506	15.0103	14.59911	20.4603	9.312172	12.62368	4.739627	14.56809	8.56641	19.3988	18.9014	9.199082	5.880037	4.903512	15.34424	-4.224313	11.17272	6.861178	6.918043	20.49222	23.05646	18.82891	16.8692	-1.089056
160609	-1.326248	-3.211554	-0.5503343	-0.9337391	-1.250313	-2.399158	-3.842222	-1.303479	-2.972655	-3.427408	-0.8915712	-2.233518	1.12831	3.592825	-2.433339	4.280124	-1.836013	-1.214782	-2.148733	-0.1590631	0.1567041	-3.302102	-0.9863369	-2.49539	-0.7793288	-3.271157	-2.856304	-1.459643	-1.757585	-1.902975	-2.073994	-2.480263	-5.191193	3.105896	-3.51987	-8.25575	0.8923473	-3.948284	-8.294964	-0.08003598	2.814109	2.812497	-3.421695	-5.194053	0.04830223	-2.506847	10.64373	-5.337375	1.106527	2.594284	-5.259461	12.81688	-1.512395	10.25403	4.437977	-4.240571	3.067784	4.880449	-13.03809	-3.903023	4.967885	5.111516	7.119351	10.17025	-9.417301	0.4942609	-12.99826
160612	1.24356	-0.8688876	1.065446	4.069874	3.361837	-0.2030121	1.821828	1.734748	3.252746	-0.336373	1.835612	1.160831	2.694559	1.419245	0.5106472	0.08953626	3.35428	-0.2978395	3.794191	1.568292	-0.09816036	3.248158	3.003866	2.435216	1.135997	2.92884	-2.391901	-0.2122755	2.767473	-0.06794979	1.12081	1.882343	0.0786163	-4.106263	-0.1752656	4.585361	-16.01357	-9.200798	-12.98249	-0.2450379	-6.435279	-7.448069	-2.115306	5.202101	-3.670738	-1.648739	-4.077358	-4.344232	-6.929145	-2.697359	-5.946885	-5.874047	-2.968085	12.8249	-5.718702	-3.714427	-5.79662	-4.044091	-1.777275	-0.9294845	-12.73881	-7.831836	-2.062279	-1.949951	9.205871	9.264459	-3.865606
160619	-3.733434	-4.878325	-2.902387	-3.124142	-5.999017	-0.9263645	-2.378296	-1.508341	-2.882397	0.2825944	-2.619811	-1.712626	-6.166757	-6.34289	-3.786751	-0.912455	-2.070969	1.188806	-4.007889	-3.352119	-0.8708656	-2.564818	-1.378477	-2.986859	-1.39217	-4.315818	-2.001924	-0.7880041	-6.542665	-5.38658	-5.033684	-3.112405	-3.247853	10.57441	25.92455	-6.588094	5.985448	8.575094	-2.023089	3.050157	10.95136	2.440528	8.080921	-1.961838	-3.313691	-3.556632	8.96926	-1.402824	10.34984	6.282666	0.002231789	6.562848	-7.014721	2.056648	-0.6043718	-2.04091	0.5047619	1.728608	2.991371	-6.612574	1.29588	3.412643	-7.175954	8.349176	0.8712744	17.2325	-2.060336
160626	-0.06616028	-1.381485	-0.8372704	-2.120655	-2.688925	-0.6163408	3.913317	-1.004886	-1.714895	-0.7078398	0.3970158	-0.1840434	-0.2058223	-1.553789	3.356609	-2.376398	1.162742	-0.6045964	-2.853026	3.200318	-1.698382	-1.58072	-0.381001	-1.247789	-0.4721188	1.37591	1.022899	-0.7970659	-0.3003371	2.644914	-0.6663089	-1.544513	1.926335	-19.05232	-6.549216	-11.7127	-17.93015	-11.29722	-12.37347	-5.177483	0.9302517	1.655814	-8.827506	-0.648618	-4.979085	-2.531115	-0.4859996	-9.980746	-7.227579	-7.850821	-6.939193	-0.9019051	-5.699052	-13.96596	-6.719938	-10.34647	-5.32761	1.968125	-8.699183	-8.454118	-9.493161	-5.776692	-6.818413	-17.10465	0.5037005	8.138223	-0.8047253
160630	5.376137	-0.1571108	-0.002038332	-2.458968	-1.303119	-2.777041	1.17554	-2.98168	1.980346	0.09554822	-1.776687	0.5375853	3.634187	-2.727856	-4.897175	0.1582521	0.4834346	-0.8099334	0.1565886	-3.452173	0.2519242	0.2184762	0.02532397	-0.3691558	-1.618185	0.09168731	0.5725641	0.3708795	-0.4817795	1.312521	6.547607	-3.539619	-2.482914	9.617236	10.78919	-4.464053	3.522478	5.361484	-0.8844546	0.8878609	6.960596	-7.198885	-9.004988	-4.190494	-1.437479	3.28983	2.175803	5.716856	0.120181	-4.80023	5.599023	-7.393031	0.3943026	-8.438707	1.968566	-5.464865	5.481439	4.474182	1.90183	10.19758	-3.672109	19.0326	26.7597	14.87494	12.61299	13.50596	1.39346
160632	-1.568154	0.5541866	-1.104349	-1.422083	1.337288	-1.521954	-0.8973469	1.327437	-0.3241595	-2.689183	-0.5564617	-0.01014206	-3.188018	-3.38705	-1.784192	-3.454731	-2.009859	0.1987717	-2.157575	-1.974789	-2.706011	1.967875	0.008858405	1.348514	0.7790051	3.423632	-0.9647451	-0.06853029	-2.206569	-1.810489	2.504867	-4.322994	-4.467857	3.791833	-2.514874	-2.872844	-8.492254	-7.670949	-3.213321	-4.122926	-0.2618418	-7.370879	-6.930626	-15.01725	-4.54126	-2.096157	-9.176815	-4.530175	-5.178159	-16.35948	-4.176978	-11.04106	-13.35022	3.345144	-1.583316	-8.037922	-4.62912	8.304033	1.368209	-3.292999	-6.672838	1.781141	-15.73987	0.3092602	6.979435	-10.38806	-3.114907
160634	39.55862	123.1685	95.04356	247.4667	92.00684	110.4785	121.7168	115.977	163.6153	97.7084	116.4249	104.5968	129.032	119.1551	120.1038	404.5256	108.8051	79.20562	54.51001	117.0978	168.6546	188.6551	113.9883	146.8886	119.0713	70.91998	94.19566	59.17284	36.35426	120.3522	78.26216	60.60635	73.25858	153.0359	130.2559	36.05533	46.88107	82.41021	35.12371	188.1926	65.21437	159.7506	263.3729	104.9661	7.445889	87.61523	178.0602	195.7822	9.887983	47.16871	51.29179	122.067	107.686	48.77551	241.9565	191.4097	155.1068	61.44323	74.91966	134.0067	176.0702	234.9495	138.2038	50.65922	163.3445	92.37162	221.1675
160646	7.735581	3.574274	3.540787	1.694756	3.746152	4.43503	4.272846	5.43844	2.360855	2.319304	6.394964	2.629175	8.348732	7.524969	6.987275	4.828581	2.522036	-0.1544121	2.950469	4.885581	1.880876	3.807909	2.900092	4.490541	5.649161	7.224733	4.907055	6.077339	4.433899	5.871265	4.182903	7.676881	4.835369	1.42499	-2.525114	-0.03966992	-3.0772	2.828668	1.359864	-5.937786	-2.881139	-6.566368	0.05725471	-4.513127	-8.598914	-0.3763188	-10.20481	8.67925	0.6311045	2.053262	5.420091	-0.8578044	0.5074034	1.434705	-3.215123	-1.400497	0.06834298	-9.600781	-4.831549	3.171539	-1.397109	4.288814	16.997	16.00616	14.25499	6.361843	5.667871
160647	0.3158819	-4.193297	-2.822621	0.127237	0.9151909	-4.672336	0.2448064	-2.203043	-2.452539	-1.480966	1.326116	-2.447026	-3.4681	-0.5432553	-1.8599	-2.190191	-0.5811818	-0.4065085	1.473817	1.217464	-2.017558	0.3751628	-5.594326	-2.791357	-0.3254205	-2.732605	-1.465913	0.191472	3.218154	-1.64932	-2.748837	1.00412	-0.04394716	-15.72153	-2.778999	-5.332372	-4.028133	-13.06915	-2.852315	-11.02944	-7.468256	-8.371001	-0.7025646	-8.231865	-7.423901	2.118339	-0.3472187	-3.384626	-9.566984	-2.807923	-5.69631	-11.82685	-8.931365	-10.65515	4.280529	-6.108953	-8.015178	-7.995174	-16.45322	-13.42913	-4.008563	-1.377461	-2.562489	4.71938	-9.675718	-8.429382	-0.130301
160653	-1.682499	0.0109642	0.05117162	-1.299485	1.043195	-0.7479177	0.5559795	0.08639015	-0.9034733	0.8067026	-1.547483	-1.208253	-0.1011676	-1.252064	2.005144	-3.502726	-2.136351	1.21196	0.9252822	0.1700037	-1.130964	3.898187	1.165624	-1.649171	-2.321255	-1.78854	0.3272199	-1.277133	1.443775	-1.003894	-2.521954	-4.116122	0.6280152	-21.22503	-7.741729	-2.176857	-10.1683	-26.9996	-5.521954	-9.314022	-5.840954	-3.334208	2.103509	1.580734	-2.087794	-9.167393	1.509096	-5.051141	-7.32457	-2.398163	-0.1693609	1.252412	-6.904222	5.813396	-9.898762	-0.2265833	-12.65042	-7.826278	-5.916713	-0.814192	-1.322743	-19.43348	-6.231515	-11.29363	-6.64791	-1.80725	-26.66695
160661	-4.282523	-4.486694	-3.027609	-6.48344	-5.413568	-5.474125	-4.874357	-7.08635	-1.007467	-4.86053	-3.513965	-3.717234	-3.14236	-3.593551	-4.84943	-3.819794	-2.422912	-3.80317	-1.928061	-6.802389	-3.496776	-4.707012	-1.090951	-2.134509	-3.055508	-7.686925	-3.956887	-5.723813	-5.037758	-6.434888	-2.853762	-6.315506	-6.597063	-15.58823	-12.13088	-6.181911	-4.495788	-22.22596	14.26116	-9.385338	2.958589	-6.287066	-15.95391	-16.81442	-15.19324	7.585204	-7.488958	-7.909823	-5.623998	-18.47451	-7.869384	-3.884896	-0.1974949	0.1664627	1.632597	7.854454	-8.76065	-6.37083	-4.330845	-0.03155835	5.794897	-0.272778	-9.540355	-21.11215	-1.002602	-9.014248	3.1095
160670	0.4922487	3.307537	1.668414	2.89998	2.999166	1.974887	1.240673	4.07471	0.2657647	5.382308	0.3339711	2.811583	3.615809	1.732627	2.074998	-1.58252	2.053298	3.421675	1.896376	4.534354	1.285819	2.563926	1.253077	1.583968	2.676825	2.131745	3.912436	3.056681	3.438694	2.195795	0.4983506	6.49676	2.857955	6.390203	-11.99869	-2.964206	0.8771713	11.54288	15.87707	-3.71265	11.61479	-3.981735	-0.5171091	3.753969	-9.100735	-1.465699	5.562896	-5.875316	0.8165783	2.33519	-6.906591	8.640942	-9.464787	-1.30039	-6.768367	-3.78211	-1.018816	-5.387063	-2.52889	-7.742667	2.567574	0.5562663	6.499321	20.40107	4.835199	3.959819	0.8851518
160671	32.46651	48.85487	46.15013	53.84464	23.46442	30.45193	25.71854	21.77161	37.79201	24.97482	25.33598	44.08024	36.97083	39.93786	11.23857	26.16006	51.93043	29.6663	41.57644	20.66922	36.80489	34.16492	31.01429	34.96814	30.40744	23.30766	30.85761	30.51238	47.19193	29.80636	48.05139	25.15425	44.69328	57.64783	63.13572	23.9267	42.99409	32.52954	31.09417	31.91332	34.63739	34.66881	55.84123	50.52178	29.30507	49.3643	34.69716	37.30005	53.14318	55.0501	64.10592	76.8415	37.33843	78.20096	51.21725	39.09431	62.03876	95.86393	20.95378	23.99246	46.8571	54.36028	20.31903	66.98502	43.31887	48.76626	35.80196
160672	2.928252	0.5418676	18.53262	3.009573	8.600826	14.60046	16.27834	22.51417	18.67889	18.68362	10.90702	25.58072	7.653947	5.386022	-1.040796	3.652517	28.0678	1.421431	4.321304	14.27536	16.28155	25.54343	11.98414	18.39835	4.767059	10.04721	2.008268	3.564059	2.04224	23.24664	3.457889	6.386015	9.414515	-2.757173	19.90148	-6.274725	9.509067	11.66679	-5.304832	9.341998	45.76388	42.21183	62.58499	17.25819	-5.970387	5.810671	31.91542	19.46382	4.826632	-5.139585	0.3772332	-4.127794	32.76545	-12.15078	0.4154101	45.96486	37.76545	1.248827	13.86091	-5.71813	26.1838	21.23496	9.639694	6.452168	25.43704	-3.35733	13.32644
160674	2.46275	2.490809	1.805659	2.023702	4.973893	1.481452	1.482071	-1.744355	2.01145	0.8682967	1.810965	1.067594	1.515789	0.7685857	1.349334	-0.1086835	1.493971	0.9088043	-3.368857	-0.4139672	1.402409	-1.514819	-0.6659	2.600414	-0.5106885	0.6033613	-0.2614905	-0.5697234	1.189083	4.33376	3.502406	1.176564	-4.104668	10.28562	7.897929	-8.752925	-4.087765	-0.9721485	0.7872075	2.877379	-1.641404	3.022012	4.499967	0.9499385	-9.711731	-12.95578	-4.468487	-4.536087	-1.773631	3.30823	-2.132964	0.4354488	2.557635	-1.156716	8.341697	-0.377277	-2.201765	4.274108	2.96295	1.223863	8.561933	1.604086	-10.00461	-5.770462	-7.573737	-1.101226	-0.9472721
160678	1.910363	4.171472	1.109313	2.840137	2.22721	2.527336	0.4415195	4.917979	2.761632	0.862715	0.9389812	1.797697	5.46302	1.815647	5.902068	1.670497	1.95977	2.966619	5.55859	3.012558	6.094848	2.421439	1.310978	2.271677	2.985304	1.5556	3.137062	5.989695	4.247231	0.2628263	2.802407	14.3579	1.138018	15.5686	22.6602	4.881415	8.155446	1.409257	7.76453	4.972982	12.34103	-0.2476362	11.9369	4.108526	12.62857	3.644199	1.571643	13.84595	2.556171	-0.167802	7.01707	2.484053	5.597455	-8.337762	18.45402	-5.805633	-3.456422	12.55022	-6.969965	3.880439	6.199474	5.381346	-5.49325	23.98211	17.9046	11.09621	7.828519
160682	77.88953	100.9684	100.7601	119.7767	176.4279	160.1813	144.1718	104.2524	139.2	203.3809	163.4204	75.21252	75.21735	78.4332	106.244	149.1755	83.47014	97.24194	58.6911	220.9855	79.59718	176.7775	111.0203	169.4648	154.0134	81.07574	130.1536	84.97717	36.35525	174.2377	54.60391	71.59464	50.09465	159.0543	158.958	82.06041	58.58601	145.8697	105.9338	188.9593	138.1213	266.121	322.5802	260.9406	70.01381	77.61438	325.6586	260.891	42.07457	56.56591	84.48575	152.1377	96.65645	122.7965	171.2572	247.2738	143.1685	110.7973	113.4879	243.6423	242.5679	235.818	267.1469	96.87651	174.1093	80.25411	155.9586
160685	0.4826832	3.575281	-0.3923739	0.9564925	3.270991	-1.752849	0.04050115	1.129944	0.2939858	1.008285	2.38685	0.2500206	1.740439	1.960251	-1.100054	-0.05776043	0.9699859	1.404205	-1.645949	-0.285939	0.09726497	1.648588	4.112711	1.209351	0.4067952	0.5672816	1.109514	-0.6650512	1.666471	4.664417	1.620465	-0.9836277	0.6887198	12.45982	0.7102356	-4.730627	-5.164661	12.84327	3.237464	3.341958	-8.410038	11.16706	3.598933	11.53969	-0.25045	-0.4702427	3.025045	6.161467	-14.36837	2.570858	-0.9973625	7.618561	-1.988937	4.452636	9.232247	1.974063	5.36982	10.03724	4.7213	3.204818	-9.724069	3.495739	0.5111136	10.10726	25.20923	-2.883311	19.9587
160692	-2.926115	-2.188885	-1.159849	-1.504206	0.3864506	-0.3920765	-2.194038	1.697932	1.023795	-0.7583365	-1.526144	1.344217	-1.441409	-0.4916182	-1.376179	1.890506	-0.3075186	-0.687188	1.33832	-1.005269	1.203647	-2.388513	3.066852	-0.434655	-2.158612	-1.490227	-0.07054691	1.318144	1.115617	-1.02241	-2.384542	-5.156892	-1.784462	-6.704021	-7.902754	-4.182091	11.65277	11.22038	-4.650393	-2.252612	-6.274135	1.693014	2.317224	-4.984424	-4.42333	-4.889009	-0.3681844	10.28265	1.664876	10.66304	-9.893807	-3.032527	2.341257	-9.824368	2.097774	-11.96816	-0.2280821	-1.012183	8.17564	-11.70143	2.297722	2.041983	-15.83062	-11.97975	8.21489	-6.279551	-1.797983
160703	-0.1938558	1.366302	2.174035	4.557495	3.745997	3.266471	2.190979	7.085244	3.502143	3.1776	5.056893	1.851235	5.121347	2.880599	4.184444	4.038541	4.435699	3.044404	5.149323	-0.5985896	8.69385	4.850358	3.684582	5.186737	4.808578	5.693164	3.378273	1.121478	4.920276	-1.520819	7.348269	5.4378	3.264423	6.091335	3.177184	10.08893	12.95259	7.838048	12.10414	16.31538	6.641937	-0.1852138	5.353982	12.12341	6.270907	1.481516	4.853732	8.679717	2.771628	15.60104	9.15795	17.76384	9.547108	25.6327	6.467435	11.62013	-1.223502	19.39452	10.19147	9.761781	5.415124	12.6237	10.30829	5.055058	15.08877	31.17882	15.23915
160706	3.021994	-1.220832	-0.5888131	2.486638	2.291497	0.1115173	0.3828225	0.2450463	0.6376912	1.009071	-2.267238	1.976392	1.564924	-0.2064854	3.75451	1.551417	2.529875	-1.214241	-4.018226	2.683138	0.0883442	3.443301	-0.6213991	0.591338	1.646567	-0.7421722	1.374324	-1.354956	-0.9129934	-0.4933054	2.197249	-4.061289	2.590474	-0.3928224	5.762051	-4.402727	1.093882	8.472726	2.607232	3.72672	-1.650922	-3.054203	-2.882941	-9.895015	-2.748746	-10.99036	-6.904305	7.471508	-7.919268	0.9976326	-17.69424	-2.118683	-6.102361	-10.50422	-10.53268	-5.768938	-9.221725	-1.759606	-14.48837	5.972705	-8.972476	-11.72002	-7.866914	-10.13628	-1.311778	-10.24006	1.398949
160707	1.333898	-0.3386379	0.7956741	0.9669678	0.38428	-0.164312	-1.889785	-2.039588	-0.1791216	0.4543072	-1.74438	0.07707468	0.1971183	3.725956	2.656108	2.942482	-2.652177	-2.380577	-2.009346	0.2446608	-0.5245097	1.752425	0.3309407	-1.283539	-2.334281	-0.0504201	-0.1274717	1.46403	-1.712863	-0.1020029	-0.5826898	-2.004401	0.8245842	-12.50616	-2.350703	8.52344	-7.93278	-5.884791	-2.551305	-2.141676	2.011075	1.017928	-0.9564034	-0.8488369	10.62926	7.15305	-0.9246929	2.847678	-11.52318	-5.309296	-10.44532	-9.094758	14.92487	-4.340867	-2.965333	0.5577341	-4.017725	0.8213856	5.062016	-0.1223574	1.708801	-7.806181	-20.44407	8.172193	-0.6033437	-14.51704	-7.666359
160711	-1.656337	1.566143	-2.146821	0.4731049	2.447054	0.9600434	-0.7815392	-1.74536	-2.527038	0.1780886	1.132527	-5.904058	1.51974	-1.639745	-2.471537	-1.704214	3.568792	3.152698	-3.709652	-3.461962	-0.04210364	-2.72388	0.6233503	-0.3349536	0.6428257	2.228487	1.226907	-0.9057539	-0.137885	-3.139819	3.170764	2.718093	-1.573278	-15.5819	-1.398833	-2.947598	-12.35228	31.75368	0.9076317	-3.227643	18.45428	-12.77886	-8.698429	4.890753	-8.961322	-12.17526	0.1568856	-1.68458	-1.017966	-3.890209	-1.254759	-8.005548	-4.855146	0.08626819	4.174926	0.461284	-6.495228	-4.64211	-12.79947	0.6824504	2.448631	-5.395445	-8.319626	-1.924624	-13.21646	-0.7337959	-12.63408
160719	-1.084923	2.070202	2.633279	1.321857	2.317668	1.303125	-0.615366	-1.341481	2.513707	0.7320273	0.4836591	1.943396	6.210337	0.7843395	-0.7110946	1.149274	4.914075	1.116545	7.923634	-2.421706	0.8004628	0.8779211	-1.964093	0.1593567	2.155664	-0.03863791	0.8096074	1.468913	-0.9110576	-2.034025	2.496929	-0.4250545	1.601626	2.291309	-8.88448	2.849669	3.517591	-7.517479	3.875415	-2.384198	-5.284126	-3.686924	1.694741	-4.646418	3.469014	-5.250853	5.784948	-4.706583	0.07549745	-7.46445	1.94995	0.3257943	1.307341	-2.491732	2.925995	1.142348	17.10099	-5.667995	-3.550319	-6.904342	0.9236129	7.537932	1.358787	-2.329689	3.624438	8.993235	3.848573
160722	4.736038	3.646821	4.270452	5.542758	2.07419	1.94773	0.6308085	6.611522	2.748129	2.650602	5.582633	2.376987	5.218631	4.417562	7.060999	3.084027	10.03784	3.784149	6.889728	-3.72717	4.880552	6.666635	5.514831	2.61461	3.439337	4.685011	1.703408	6.279716	6.10187	1.390332	5.535712	4.808548	1.881855	6.241368	7.589849	7.190435	16.83134	5.754183	7.950421	10.14627	4.889426	0.3275129	6.733593	2.568331	2.247546	3.396112	-4.371348	3.614407	12.76707	11.31207	-6.527111	-13.57644	3.636625	10.96082	0.395964	15.79412	3.821841	8.923809	17.51221	5.188273	6.253171	1.550502	4.356803	16.08238	-4.767278	34.20529	20.97236
160725	-1.616462	0.6142836	-1.428139	1.224905	-0.8237816	-0.3615935	-4.1427	0.8823389	0.4442101	-1.346279	0.9046693	-1.766288	-1.536057	0.3003781	1.645834	0.6115159	-1.550798	0.9284763	0.5080612	-1.941689	0.7405006	-1.472714	2.966039	-1.094679	1.821782	-3.129883	0.04733836	2.865791	0.6572785	-1.248771	-0.0603298	3.543295	-0.7804713	-2.78385	-6.370098	2.992007	-2.074447	-4.251466	-3.592135	3.127939	4.89537	7.378781	-0.2272558	1.846013	-6.070115	-0.3640435	-4.077694	-10.35956	2.19842	3.81425	3.432636	4.518774	0.721898	-13.73354	1.080695	3.069297	-7.002228	1.114421	1.912563	-3.509979	7.326527	-7.36467	-4.669385	-1.980894	13.54716	-7.497431	-7.510407
160731	5.711086	1.170447	-0.3722059	2.583498	2.05651	2.024547	1.377314	1.195387	1.301216	4.553356	2.591589	2.283252	2.374741	4.022019	3.456769	3.700944	1.437162	-0.2668996	0.1546241	1.422569	1.601338	3.573556	1.553979	0.9972429	3.832517	2.277346	2.084432	1.49901	-0.4091743	1.20165	1.444305	1.53187	1.48195	-8.048757	-1.732298	0.5718912	-12.49515	-0.09067934	-2.697495	9.931808	2.116531	14.78347	-3.226939	3.168152	7.189248	10.53757	-4.405375	-3.514721	-1.089666	14.42967	12.87909	11.30517	1.419649	1.991363	1.785609	0.3846384	3.45487	-1.079129	0.8404831	-2.306629	-3.237931	3.698009	13.89653	6.580231	11.08474	14.53333	10.85417
160735	39.40474	72.37409	56.32371	60.56401	27.80862	36.46236	41.9602	37.14534	57.50114	31.06503	35.61352	56.92235	38.93955	58.84689	20.74297	65.90147	60.06867	35.73338	41.58317	27.67583	65.90752	48.67493	47.82821	43.05833	36.48193	29.25755	36.25461	32.9985	54.76415	32.30599	57.0475	46.205	74.62913	87.8448	62.87346	96.41272	128.5368	29.05289	35.74638	52.21162	36.45923	54.297	157.8351	101.9936	77.45245	97.14646	74.966	66.52924	33.17203	63.11926	61.33428	67.11925	60.1557	64.00029	64.30128	71.40423	153.5886	70.29132	62.24544	37.93663	54.89603	56.26368	34.8973	104.5016	62.69605	52.30616	48.253
160736	15.95002	28.23465	26.39976	94.77694	47.72854	51.63638	41.32117	28.37854	42.04449	63.06624	48.95829	34.54945	30.06874	21.97971	33.28914	83.41116	38.42505	34.80277	15.40338	67.93958	23.43093	52.79615	35.37512	57.92435	65.67484	22.0407	30.64049	45.56804	14.00079	56.86491	20.96637	13.81551	9.608248	54.96975	38.37065	15.55065	22.67017	67.92924	4.894731	81.96116	29.85382	75.55612	93.64295	32.96514	9.509425	34.46257	87.02445	59.22644	-0.4055345	15.77437	27.74697	47.62942	22.63199	12.34008	75.38284	95.52757	58.43013	32.17997	18.14128	77.89264	92.15778	86.84574	81.5464	5.497952	60.20737	30.95345	63.39774
160739	-2.816294	4.465383	-0.06640375	15.45443	-1.888321	-0.8864042	4.469394	1.650349	1.499678	3.259016	-3.60392	2.520654	1.936053	8.261606	0.8036687	32.08539	3.463826	4.310055	-2.467974	0.3478826	5.117168	7.190463	-0.9726069	4.222488	10.97466	0.6014744	-0.9357978	1.352117	1.908802	-2.414033	3.532285	-5.40204	0.7001393	-3.884464	3.592306	-7.071437	9.079618	3.410289	11.55252	-6.07596	-2.824944	1.341935	19.60094	-0.3529867	-3.34954	-10.29461	-1.091679	8.421659	-6.229964	-0.9223417	10.83447	0.941366	7.880148	3.028928	13.69099	-0.0525732	13.78151	13.05281	-11.76446	1.900193	-1.131073	-6.643497	-0.9741254	-5.75035	-3.627948	9.329032	-4.530887
160746	1.69167	-1.306941	0.7052262	3.49351	3.475409	0.5378674	-1.449999	-1.575693	0.323273	-0.6736256	-0.1722093	0.1547755	1.873602	-1.708455	1.809379	4.751347	-0.1254669	2.966598	-3.183177	-0.5084977	-0.5522239	2.520353	-4.017651	1.82098	1.495113	-1.353865	1.870759	2.916526	-0.08047726	2.009373	-2.684901	-1.722819	-3.355704	1.259792	-4.660082	-12.59459	15.25645	1.671031	-2.716189	-4.577899	1.38738	-0.5849069	7.226004	-12.17512	-3.977116	-8.131105	4.42121	2.284186	-2.416353	5.329221	-8.856336	5.646784	-2.138535	-14.13613	-2.446232	-4.684094	-6.071618	-3.392752	6.945673	4.000847	-3.127696	9.122676	-0.5290452	-10.41377	-0.0992227	-11.24548	-26.88522
160747	23.11004	26.23972	21.62687	28.85841	23.74767	21.81957	26.8699	27.76911	31.6367	25.07184	22.18364	21.68711	27.91021	19.65905	25.23405	22.94056	26.21506	17.9831	23.72404	26.59997	28.11847	30.69214	16.04291	28.2136	21.82187	31.30548	21.7534	24.8024	16.21596	18.94411	25.97375	32.35658	25.2707	56.20518	62.92103	33.96049	60.98286	54.69803	49.26604	33.85933	48.62475	66.33876	54.17974	45.36321	56.44566	40.20029	57.72911	46.16121	55.94233	52.01728	52.7107	56.36509	58.47103	57.28353	56.77465	43.12712	43.30305	37.27362	39.58159	39.73755	39.34129	47.06421	46.09756	62.5913	54.21964	44.24311	77.77444
160753	2.814409	3.168169	2.312435	0.3142009	4.235857	1.029441	1.867952	4.238812	0.9010278	3.474901	2.635169	-1.227502	1.597497	1.929362	8.641235	2.994485	0.3017304	3.672015	5.167262	3.526121	2.741668	2.263693	6.464716	-1.443365	2.30198	5.313185	3.973317	1.730254	0.8558343	6.255573	3.375649	3.550376	2.852347	-1.203445	5.830315	5.213592	15.48966	18.15771	2.969784	0.8358923	8.880859	5.160013	-6.001533	12.92418	-11.54874	-1.431422	10.92917	-1.488613	12.04522	7.717668	7.489198	-5.777308	-1.075364	0.7978814	-10.77654	4.595988	9.131564	14.11066	16.33441	3.497735	-3.12393	20.6584	8.70086	3.007167	16.42688	31.79156	10.71263
160754	2.927169	2.080603	1.663332	6.156207	-0.8375735	-0.6245397	0.9757412	-0.8633865	-0.6714386	-3.122516	2.666046	1.783594	0.3719206	-0.2824689	3.50395	2.139455	1.452325	0.8207662	0.1603423	2.109483	1.352132	-0.6460481	-0.1085649	1.578005	4.790793	4.517885	2.088713	0.2152954	2.431437	3.792368	3.95271	0.7092577	0.4349162	-3.650559	2.141428	-6.179683	-3.013745	15.61639	-3.54117	1.61158	0.6531422	4.838111	-7.633683	12.14909	-7.928217	2.054346	7.218574	-5.950961	-4.927243	-0.9560919	1.443206	3.619395	-3.673343	4.630773	6.916372	-0.8136702	-5.109259	-4.182715	6.299178	0.01325957	-1.718925	2.812496	13.52564	11.3844	11.38636	13.66638	14.34486
160762	2.290212	5.760271	2.35053	1.803867	-0.3603657	-0.8002658	2.434855	-1.694586	-1.53883	1.246652	-2.064698	-0.8902563	4.574263	1.086658	1.730711	-0.7342162	1.154868	0.8701081	0.760415	-2.010123	-3.808713	-1.224126	3.038776	-0.4401346	3.342432	0.1484069	-2.833023	2.268519	0.2772868	2.864735	4.943018	2.487253	1.988573	-4.793104	2.984195	-1.333228	8.108214	11.08332	-2.776271	-3.022116	-5.553304	-8.262358	-7.835279	-1.944377	-1.200649	-7.199112	-0.2900285	-6.146996	-4.042713	-1.192202	7.310708	-8.470457	-0.1837892	14.57624	0.07756171	-9.273737	-2.559018	-8.036233	10.13266	-0.3200822	3.985065	-2.483919	-0.6462351	10.42205	13.46718	1.037231	22.28678
160768	-5.680815	-0.8510451	1.41825	-1.007431	-0.2214161	4.844909	4.255874	1.252156	6.809644	5.177225	9.171517	1.172386	-6.154645	-6.316442	-1.600828	-1.392932	-1.927171	-2.160742	-4.406425	5.13128	0.04357107	2.09785	4.457201	7.341004	-1.723511	-3.453763	1.255958	0.3370895	-3.455138	3.282291	-4.798908	-1.76201	-1.122146	7.557448	1.169093	3.689899	4.506739	-1.252619	2.180779	20.54152	1.624755	10.86478	1.98531	3.776679	13.31998	-10.92906	18.18184	24.51785	4.581882	2.405136	1.685832	2.782372	5.689621	3.396933	0.7113134	28.38382	11.83486	3.626042	-5.22033	25.49754	14.64716	8.134365	14.05928	-1.521704	3.128943	-1.551018	12.42003
240014	5.296375	2.556885	4.944854	2.166636	-0.2098413	1.317371	-1.469543	3.318314	-1.881211	1.531666	6.168449	4.031926	3.397575	4.877327	12.28378	1.365841	6.566087	1.684292	-2.308779	-1.332529	3.443643	0.4991899	0.2643865	3.495042	2.580393	5.055319	4.199046	2.708483	1.741453	2.221345	3.998709	1.519492	3.890172	17.39722	16.02453	10.58226	-10.88843	-8.364742	7.670044	4.286147	7.638728	9.327684	-2.370537	12.79804	-4.275383	10.56545	10.30418	6.883154	2.456666	12.71171	-5.241043	16.4575	0.001451111	32.95621	2.676583	1.911575	-4.067375	6.528143	2.84728	15.00646	6.492251	1.051774	-11.2169	-4.163381	5.085451	12.32616	19.5083
240019	12.35882	-1.150084	13.98445	8.1418	0.5297568	1.686339	8.736628	9.651071	6.913899	-0.8112137	1.726955	7.299495	7.702623	9.690468	1.561363	-3.833582	6.801012	5.643808	-1.317811	3.785895	11.42789	2.868681	8.355823	1.50025	1.649479	16.43136	5.54065	3.969048	-3.258495	-1.009326	-1.043148	5.091856	9.386905	30.04614	26.86063	0.3166617	54.65147	18.19781	18.85459	7.973568	26.82978	9.112674	17.74662	16.64326	-6.364569	21.51578	8.728743	14.03127	11.80014	4.544228	14.11172	18.921	22.8592	19.64725	-2.074752	4.443551	14.70479	6.792729	33.70476	3.91952	5.407874	22.33033	-12.69572	-2.809163	-4.02014	0.4965247	8.320329
240021	0.1509466	-0.4206626	-1.53229	-0.1401227	-1.41564	3.063973	2.634889	-2.582069	0.6641623	2.783565	1.300036	0.877181	5.538252	0.119345	1.782177	0.4226233	4.314972	1.263007	-1.792589	2.141932	4.38722	0.4472223	5.850381	0.634524	4.472613	5.454632	1.409743	-0.5746039	0.9795238	1.017349	-1.793975	-0.9858804	0.497354	-1.80402	-10.51228	11.24432	-5.239867	6.033886	0.7973645	6.16072	4.825233	-0.3770432	10.01421	-0.1550611	-11.91268	3.325767	1.126289	2.249018	-2.150928	0.2692652	0.6003419	12.72335	0.4636848	1.764005	-0.6244956	5.480524	-8.629469	0.5480223	-11.8041	-0.7994887	2.185523	-10.31466	-8.973639	4.90793	-6.06222	-21.35428	1.880052
240022	2.27167	-0.06092473	-0.370169	-1.597443	-3.376323	-1.11045	4.049421	-0.4273804	-1.122205	1.598402	0.03002854	4.234942	-1.194369	1.252968	2.020833	2.783625	0.4684283	-1.031154	-1.489907	0.9727898	2.099418	1.667918	-0.5408735	0.3927492	0.3134038	-3.130396	1.530128	-1.070751	-2.206938	-2.324989	1.500503	2.225494	2.24571	11.27131	8.01462	7.648836	16.70821	1.460376	12.45928	6.160184	13.66815	3.27046	9.544565	-2.929894	32.75684	15.39039	0.6032351	3.196125	21.19376	6.324111	14.62195	20.24194	7.984007	12.67325	15.56271	-8.41286	11.25002	15.17088	3.69371	-3.15757	1.207451	-3.600844	5.502824	0.6594437	-0.2744168	9.736356	16.9244
240025	122.3323	325.0192	337.8088	259.596	312.8091	461.3871	474.0804	294.0475	582.8648	533.9783	466.8368	344.8805	215.1871	196.7734	172.5424	384.4244	346.5442	353.8474	258.3503	597.0588	331.548	662.0633	405.0089	529.0859	231.7097	222.7559	375.856	231.9952	181.7023	545.2983	206.1599	218.1414	186.5977	243.1854	404.2048	305.6704	272.9502	283.5841	180.4378	686.7842	441.2734	734.9322	792.6534	675.1642	113.4044	153.024	804.5403	852.2582	55.2482	243.1228	205.8407	275.5439	288.9578	394.9742	440.14	736.4244	445.1393	281.7904	346.6741	576.0137	744.8224	850.6125	632.0757	334.4909	419.2569	225.2344	448.2806
240026	1.223756	0.3709517	1.616996	-0.2420114	5.970097	3.4658	1.714977	0.5612785	2.05123	2.896671	-0.5944148	3.413155	4.211426	4.295628	5.648713	1.621022	2.801438	4.258676	0.930892	1.754584	1.077744	4.502193	4.907809	3.176403	5.163306	5.770639	4.758193	3.84928	2.162547	4.30756	3.0576	2.395594	3.598423	7.878914	-5.115021	-5.497789	5.429365	5.547701	-0.06133306	-7.603532	6.894465	7.712213	-3.791088	4.37225	4.332873	-12.33631	-12.68628	10.8297	4.782264	-12.56847	-1.137841	-4.293596	3.702355	-0.1829418	6.186578	1.836314	-2.287719	0.7914834	-5.885473	-4.929297	5.77451	3.79191	1.815712	7.587295	4.410843	6.668291	6.151026
240035	4.875917	13.71726	5.367668	6.608394	2.780352	6.743319	4.247871	9.700182	8.367635	6.23161	5.31153	8.284879	7.914257	12.37433	16.17738	4.707102	9.730837	10.24957	13.59521	8.811253	13.63904	6.045225	0.4593745	8.87324	6.489971	11.26705	4.427522	6.295157	9.599271	4.442737	9.659142	10.69332	11.16992	37.70111	12.07369	17.35596	28.98445	24.32136	14.09065	20.25336	9.159989	15.03377	18.06967	29.75345	42.86872	15.93133	15.12907	17.57389	44.50784	20.4468	1.703121	14.46649	19.62066	23.86586	27.9363	8.433788	24.22532	31.59698	11.04884	8.509856	6.91714	6.960824	21.41691	21.54002	-2.782064	-1.905992	20.05265
240037	1278.798	761.9069	930.9416	706.6721	903.0789	889.3116	870.9775	700.8908	752.4366	721.5547	863.4288	717.1976	898.8649	983.688	529.6368	733.178	895.4496	828.6465	898.976	694.7292	683.1538	801.1012	786.7955	782.8499	625.6046	708.5884	953.9605	1061.641	1257.381	592.9578	821.7046	849.4321	727.1209	922.1367	1042.754	815.3417	887.1579	1667.085	1061.728	1005.726	1150.661	1123.267	602.1683	897.3685	966.473	1136.472	915.2261	1001.466	1019.422	1383.474	1092.845	938.2671	892.9828	918.3156	881.7282	846.9301	732.3481	1033.251	1147.295	1167.203	897.0251	1085.264	1050.817	1043.889	886.4756	1103.694	915.2784
240039	4.818248	2.716081	1.525792	0.8819006	1.814511	-2.007062	0.4042411	-1.036904	2.550601	-0.02189487	0.4258002	0.3202562	-0.2430023	2.71403	3.804453	-1.583115	3.241256	3.891791	-2.139232	0.8830437	-0.2639602	1.432251	0.7144158	3.498143	1.901841	4.207069	-1.12117	-2.065845	3.698526	1.410211	0.5685253	-1.581779	3.109599	6.819443	12.59655	-4.187294	-7.919789	-0.5443392	-0.9823055	-1.282648	-12.5631	-2.069181	-6.535308	-4.139749	4.318106	-0.1289133	3.322786	-6.916728	12.04776	4.643801	3.335075	-4.805315	-5.564861	-3.102941	-5.005337	-8.371297	3.464319	-1.768159	12.34154	1.677071	1.966398	-0.1694206	-10.5015	-9.58139	-9.509292	-2.641094	-11.37058
240041	-1.684304	-0.9273204	-0.7916403	-1.863915	1.898113	0.9486682	-0.5250806	2.116247	0.5195434	-2.258005	-1.981129	0.1371534	-2.907992	1.304416	-1.215817	2.342103	2.330076	1.990968	-0.3912366	0.01576382	-1.917774	0.1499183	3.642616	-2.055576	4.5392	1.157285	0.1277613	1.366062	-0.5949451	1.695169	2.73981	-0.8553626	0.5123555	11.18475	-18.07975	-16.05407	-9.425078	-11.98881	-16.49234	-9.035517	-11.52859	-13.61879	2.378766	-5.514132	-6.724597	-13.95247	-2.743492	-3.968083	1.025769	-9.890653	-8.771932	-5.433814	-13.61904	-3.356349	-8.169167	-9.216358	-11.24439	2.148028	11.22498	-6.390818	0.7441917	-3.066902	-18.25312	3.388737	-16.60832	-6.362703	-21.08954
240047	-0.6310935	2.841176	0.7105039	0.5110013	0.2923465	0.600833	1.722882	3.095629	-0.6578578	-0.9719225	4.889686	3.034408	3.531512	6.50372	5.08569	-0.9743392	2.547875	0.2539777	8.259779	4.403059	-0.09221945	2.874595	0.1262736	3.220767	3.148148	5.879668	2.726901	-0.4055284	3.35477	0.4459454	1.897474	3.811635	-0.7149507	-1.780527	1.054502	-2.943924	1.502952	-7.566845	-11.11757	0.6021987	-2.905761	0.5226566	-7.941872	6.780707	6.511958	2.615052	-11.06514	-0.9890861	1.536767	8.440177	-6.949829	1.387715	0.1095927	5.789412	-11.08883	5.078036	5.408576	0.8171589	-4.395676	-3.035283	-4.026716	1.066316	9.99107	20.67733	-3.877316	0.3150886	9.473309
240048	1.43825	-0.5122364	1.822182	4.812612	-0.2800843	1.848938	-0.9001801	3.619948	1.218208	0.3534423	-0.07177933	3.885737	-0.08747251	4.71651	5.775308	1.102934	-3.039387	2.378292	1.434649	2.754401	-0.5227526	-0.3855813	5.175889	1.573679	3.402752	2.39764	3.018473	1.114468	-1.888646	-1.279529	4.686213	2.556753	2.098889	-0.08441114	-1.600008	-6.62129	-13.23082	-12.34891	-4.014382	-0.4059868	9.824858	-2.968804	2.320644	-9.523594	-0.7591878	-10.96781	-6.184824	-0.03308555	-10.13124	1.940636	8.220119	-10.50837	-3.078496	-7.965116	-3.665357	-4.68301	-12.60271	-1.781038	-2.733095	-0.9795262	-8.434578	-2.314538	-9.0565	7.239135	-0.8401776	-1.646722	-7.368255
240050	0.5230867	-1.622269	-2.516613	0.6213891	0.6978831	0.1635704	-2.386372	-1.226682	0.2247137	0.8720309	-0.1437584	-0.3580613	-0.2866887	-0.2665346	5.371995	0.487711	-1.903729	-1.687625	-0.9675567	-0.5190961	-1.26713	-3.340852	1.407535	2.281237	-0.4355067	0.9173101	-0.7725592	-0.3816764	-0.8490058	-0.5115754	1.795535	-2.14834	-2.447867	-2.177466	-4.203764	-6.132943	1.161085	8.487599	3.555616	3.779218	0.3796634	2.533049	7.783312	0.7520456	-7.115058	-4.35875	-9.676778	-2.391186	-1.243578	-14.56392	-2.85199	9.355308	-10.19445	-14.76482	-3.803316	-4.677338	0.3592728	9.357844	4.907781	6.270832	-0.9801837	-12.60605	-1.663598	0.5575032	3.133669	-12.21393	-3.27242
240053	-0.1728675	0.885451	-0.08131038	0.925826	0.8130592	0.4614141	-2.336797	-1.723492	0.7110232	-2.668408	6.043447	1.690357	-2.441319	0.3105697	2.044273	-1.837297	0.7858925	-0.6606888	-0.494935	0.3758934	-1.848004	-2.605652	0.8208004	-1.211818	0.4447629	-2.872065	0.3391005	0.5179498	1.641927	1.984975	-1.06344	0.01010028	1.927637	-18.53314	-12.24817	16.11411	-3.707626	-27.82965	-4.994904	2.101374	-3.383431	-11.38013	-4.894666	2.988834	-3.772461	2.051659	2.264136	-4.914527	-7.059781	3.926609	-6.130685	-1.960825	3.370614	13.06719	-3.583602	-4.892419	3.154484	-15.91617	12.91366	-17.23659	6.886081	2.578759	8.736826	0.3470186	-17.18604	-2.259407	0.8586451
240056	0.3073695	-0.3817325	-0.5803067	2.115453	-0.4186884	2.039448	-2.242804	-0.705069	-0.3769543	-1.231668	0.627645	1.082225	-0.5537435	3.255573	3.428574	0.4496622	1.129341	1.836218	1.90652	-3.830589	1.676865	3.53071	1.610576	2.776444	0.3347675	1.13624	2.220608	0.5579932	0.2064465	0.3046324	1.01623	-2.378165	1.562085	3.3293	2.810982	3.937266	6.345491	1.955803	12.75198	0.2095984	4.451515	-4.711034	5.806448	-6.860873	-5.443787	-0.7453122	6.869733	7.124129	-4.235641	-2.955092	-2.891192	7.110715	-6.775403	13.09726	-6.996701	0.6642074	2.243684	-14.00927	14.12595	-0.3349662	0.05572015	-5.738233	-7.411994	3.893085	-4.110636	3.934907	1.716635
240064	-2.512409	1.479657	-0.5027898	-2.219555	0.2752652	1.619276	-2.771887	5.799478	-2.980765	-1.734939	-1.322282	-1.775226	-0.1643995	3.265683	-2.254956	5.226132	1.422113	-0.6851935	1.779777	0.2456347	-0.5732522	-3.711064	0.8288984	-0.3905833	1.782693	3.802613	-0.5151263	1.482821	0.586126	-1.339316	-1.130894	0.8462422	-1.246656	-9.024134	-11.32337	-1.721453	-18.14353	-21.29033	-4.243927	-5.443477	-1.920034	2.057471	8.888813	-8.755724	-9.863202	-11.14678	-0.321467	-7.301397	8.528438	-13.54175	-14.62053	-7.33285	-3.543935	4.468749	2.337867	-0.9121022	4.115052	-13.10676	-12.05762	-10.5865	1.815958	-20.54626	-7.964187	12.75213	-4.639037	-12.13233	-23.80646
240068	-0.02209479	-3.619502	-0.9025788	-3.574327	-1.809261	-2.052159	2.186089	-5.919261	0.3467236	2.160657	-0.5831019	2.164749	-6.644147	2.124344	-0.4027445	1.569424	-2.274781	-2.306884	-2.957208	-1.569218	-1.594388	-4.370015	0.890255	0.2438	0.3751018	-3.270115	0.4307738	-3.308817	-3.021772	-0.04297394	-1.873829	-1.341013	-0.2044017	0.9181228	-1.083635	5.696291	-0.3295512	2.903616	8.770583	-6.089209	8.431231	0.9977865	0.5926607	-6.877818	9.851398	2.333748	-9.499061	-7.264593	-10.95638	-3.187588	0.8418611	0.9168359	2.357483	-11.39886	7.237376	3.687912	-1.327766	-8.774513	-6.005566	-6.5591	-0.5405073	5.43332	12.25382	9.96564	10.36614	4.216675	-7.717269
240072	1.393721	3.447641	0.6994301	1.911889	-2.421536	0.0154389	-2.154847	1.179284	-0.9133899	-1.759374	-1.355351	3.501513	0.6310472	2.824414	1.909525	0.5901315	2.463689	2.170245	4.071611	1.328492	2.774285	0.6946735	-1.176071	3.254387	1.983452	2.2607	2.156441	3.112967	0.5674742	2.252384	5.444406	0.8287397	3.010225	-4.653412	12.79225	4.089872	11.11293	-1.376286	3.606121	-6.525273	0.4044248	3.655213	7.639353	-2.020289	-13.76393	3.518003	5.182193	-6.771937	-3.292175	-11.21658	-2.294852	-12.26583	-5.481357	-1.410104	4.837268	-1.226758	-2.392461	-5.402998	2.861044	-4.028098	-1.641588	-2.821728	-2.020816	-4.412208	-3.665401	18.44506	3.552906
240075	20.25434	43.26245	40.74535	52.94351	39.84373	43.46461	45.95013	41.10632	55.17636	42.55754	47.22191	44.50285	29.38772	34.10885	35.84471	55.28515	47.82625	30.53022	25.65531	47.26342	32.40022	51.75016	47.30073	66.38567	31.44324	20.25878	47.09385	34.82836	20.40946	40.68806	34.79016	26.31004	28.30045	94.29913	100.2918	61.3341	66.95392	57.6549	70.72104	129.096	61.43155	102.76	143.6149	101.196	59.54162	70.54784	144.0216	122.1351	42.12506	34.71873	60.76928	92.82156	58.60007	72.24592	100.9087	124.8326	97.63613	72.51633	41.83599	134.3363	119.7754	128.2808	101.8255	75.47664	104.6987	52.02201	111.3622
240079	66.40076	150.1117	14.30547	57.93274	0.793601	19.75623	8.223563	16.6664	1.405913	7.86043	8.590705	14.32705	27.30001	23.64497	50.39334	48.4412	8.32214	22.84644	322.6652	11.98112	5.986279	5.200556	13.74357	9.836596	8.307592	34.94232	48.35558	17.11644	8.359941	2.164233	50.54706	9.641118	20.52393	99.3101	14.50118	29.80188	16.84455	24.02222	51.09798	13.79096	18.61174	15.80249	101.8901	211.4375	437.6958	388.3551	6.774678	4.337907	118.4317	21.48719	42.47956	204.0438	24.90697	12.50391	14.04327	-0.1962396	69.74809	88.42458	30.9626	14.16818	14.83167	12.44117	11.3124	24.40272	15.39449	217.1543	34.72399
240082	-0.2920374	-0.1730949	-1.702606	0.9035339	1.200638	0.3177336	-2.152949	1.846217	-0.1949084	2.728323	2.862876	-1.107306	0.1607875	2.839686	-0.2294156	3.561765	-0.556447	-0.3514602	-1.969293	0.9741988	-0.6524405	4.237725	0.6715844	-0.562872	0.5326865	-0.6803647	-4.066552	0.8340043	-0.2120645	-1.936762	2.098612	4.059345	-1.649509	-11.23101	4.684031	4.053948	-16.27004	-8.291466	3.246608	-3.683992	-7.146469	-3.903662	-12.89876	-5.692909	6.271416	-2.51191	-0.04228513	8.514968	-1.246304	1.034437	-1.74439	-6.994154	-8.667227	-2.496735	-7.345263	4.925328	1.227279	-7.49544	10.02509	-1.324067	8.166483	2.454172	12.65754	-0.1534535	18.05378	7.614821	1.010578
240088	7.697769	5.224272	6.276352	1.864606	5.277968	4.399189	6.632805	6.220578	4.717816	2.385255	2.221068	4.299732	9.966727	9.639956	7.348089	8.401547	8.52564	8.802492	6.805678	4.302271	2.612307	4.999611	5.629679	4.713446	5.201258	7.756626	6.956604	7.463363	6.096118	3.468648	3.392544	2.918485	7.49099	-3.819261	-6.298347	5.100262	3.158662	7.832729	-1.486262	8.434823	2.846222	15.71007	5.917534	7.361683	1.819094	21.26047	13.87038	6.827927	-3.760858	23.02324	2.29866	-2.366195	21.13714	9.416351	13.40056	6.254366	9.206811	-6.399449	-0.01767099	-1.0374	-1.017936	4.908539	9.538596	23.77881	5.907843	15.89705	-1.414212
240091	0.1856169	8.7234	8.178415	20.72145	6.065397	7.667213	9.483971	11.25652	15.37403	15.60667	7.446302	18.12908	9.607121	16.73122	29.10045	61.48714	18.77732	4.517719	3.893868	9.054565	18.32139	15.79209	8.490709	11.81344	35.31836	9.33433	13.45095	4.502606	0.5422559	4.289032	10.13955	6.397925	4.098371	7.787052	11.26312	3.011631	18.16969	0.6219392	5.718539	22.29647	1.667948	11.58651	21.25033	-5.618258	-0.5624126	11.71622	20.78548	12.42147	-7.109005	-8.406807	9.090572	18.53345	8.938637	7.887463	36.06098	33.79245	25.94664	-4.756214	-5.601334	12.88891	14.27387	27.32973	15.46209	0.1254411	11.89316	7.077536	26.02146
240092	2.139107	4.414146	4.911408	6.25738	5.969844	0.1416178	2.687106	4.407121	4.018688	7.111284	4.716911	5.881803	11.67746	8.637827	6.64193	3.717532	4.661762	8.437371	7.850778	0.8174125	0.9276825	2.018434	3.387715	1.429931	2.854089	9.761501	2.591609	5.618016	1.193504	2.598685	6.007988	4.986668	4.380781	19.99954	18.20095	1.759083	5.924645	-5.155259	10.39762	8.915689	7.064695	7.10463	-2.569018	4.230843	2.73098	1.450098	3.16431	0.06088055	0.3919722	-5.890996	9.558619	3.042689	-6.801233	11.4861	3.668	0.9272524	5.180528	5.831258	6.932007	0.5001152	0.3881204	-1.142664	2.789047	-5.410091	-8.849455	23.88423	10.79862
240093	5.430157	4.700683	4.498088	8.707584	5.267208	7.3772	4.316567	2.918695	2.956012	4.365345	5.373034	6.890705	7.008051	5.828994	7.750795	6.21279	5.397476	7.380565	4.659939	6.172759	1.313894	4.042534	8.310244	6.851467	4.46356	9.434208	6.902706	8.33791	7.199269	5.778707	7.426822	9.159696	8.811457	-17.76213	1.53146	7.805266	4.502384	-4.448586	-0.3119251	-2.836139	-4.650929	4.764901	-4.696841	2.568577	5.606689	-2.696403	5.996635	-0.9226322	-7.616181	-5.862294	0.4260025	-4.424964	0.1916642	3.750829	8.327729	-3.279194	-2.992969	-11.01285	6.026279	3.849111	-4.544036	3.709421	10.64019	-2.458395	29.78474	9.932622	-2.329856
240095	0.4011725	-1.502594	-3.326003	-2.763646	-5.142977	-2.519538	-4.18655	-1.124931	0.05606431	1.804765	-0.7159973	0.4984455	-3.30821	-1.973983	0.2651527	-0.6847613	2.918323	-2.021585	1.228407	-2.428386	0.7327952	-1.347322	-5.913575	0.5494434	-1.225331	1.439917	-1.284785	-1.529834	-3.358383	0.1505736	0.8430756	2.604145	-1.908494	0.3011406	-4.584898	3.991834	3.565039	9.554169	1.368868	2.392304	-3.275456	-17.30338	-6.686638	7.593302	3.719362	-0.2298635	9.39824	4.373879	1.152092	-16.6758	6.781609	-2.384717	-5.24772	-1.250176	-4.177951	-8.726971	-3.076435	9.225348	-0.06758863	-1.899381	6.208913	7.845129	-0.05072538	-20.78371	-4.817228	17.01804	-5.549984
240100	3.328906	0.9410744	-0.07333868	0.589148	2.03383	0.2886274	0.216609	3.449234	-1.442162	-0.4449475	0.1090121	0.07416552	-2.717402	-1.882112	1.623511	2.845882	2.234627	4.47084	-3.088267	-0.2134714	3.135814	0.8277667	2.140351	1.015845	2.408034	1.097184	2.938622	-0.2364699	0.3007173	1.314619	4.139348	5.674234	2.83927	-1.541514	-12.35283	7.873481	7.729605	5.164096	-6.415434	-10.20205	-5.99983	-15.43375	-0.9774102	6.606622	-8.69372	0.8502657	0.7255473	-6.135633	-0.9736483	0.9135408	-1.869945	-3.522777	11.80694	-1.901548	-9.181346	1.900994	-9.478093	-1.677738	-8.186816	-5.58898	-11.30044	8.519284	13.4978	-8.764789	22.38135	22.87114	6.506723
240102	41.21897	29.81217	35.34315	47.58967	33.65271	33.2703	4.882038	36.9176	34.58086	50.45598	26.49558	49.20052	60.29808	55.50433	27.3652	19.38323	71.56509	59.40654	53.83011	87.94698	29.0449	40.56678	11.4574	21.47392	72.38998	19.75596	44.93332	71.86012	58.19694	29.53823	96.67528	116.7396	48.1242	112.4958	88.68614	104.0208	71.91197	29.6809	84.35143	42.15177	148.6999	47.14713	41.51926	81.83905	122.6125	85.33552	86.84771	50.84709	118.2925	112.6731	114.9518	115.7331	46.67653	236.0276	188.906	52.26103	38.99981	90.25209	18.92855	49.64453	57.68629	27.20782	99.07695	88.41342	49.70284	92.7379	92.5163
240110	1.407643	-2.785627	-1.323115	1.58908	-2.876806	-0.3867259	-1.598837	1.198778	2.530034	1.216581	-1.896149	-0.5315316	0.9064473	-0.674375	3.329777	-0.1094479	6.341546	-3.35521	1.800081	-0.9722284	0.9499938	1.617932	-1.341161	1.440377	-0.692935	1.823922	-1.313964	2.220436	1.435953	-3.169568	-1.741581	-0.7208219	2.366822	3.219337	-2.862119	-6.847793	8.40265	-6.931566	12.18025	-3.319807	1.040427	-8.994612	-8.4476	-4.346651	4.383441	-6.935157	-9.249842	-4.536959	-2.119516	4.355731	-8.193213	-4.964022	-6.299701	-3.28192	-8.548615	-0.888124	-6.457971	-1.802711	-1.416166	-9.192238	-4.643693	-11.11974	-2.353729	-1.328573	28.03444	-2.766106	-19.02154
240112	-0.4311863	2.175521	0.1597671	3.569528	4.4874	1.656814	-1.441893	-2.82649	5.705193	3.040463	-0.4622182	0.7492049	3.54849	1.448105	-3.261249	-1.467456	0.5160044	2.446778	1.559568	2.432219	1.075716	-2.112731	0.1070765	0.4775761	-0.792843	1.745369	2.016398	2.891812	2.139002	2.740333	1.773594	1.526109	2.826624	-2.552189	-6.862814	-1.134663	6.944269	-8.996061	-7.599118	-1.884199	11.61378	2.71052	-1.202486	4.159009	2.727182	-1.478829	-2.119522	-6.139117	-0.3816927	-1.541722	8.96092	-1.12674	-11.3502	-4.598897	-4.997133	2.727176	-2.048562	8.241647	5.841658	-2.139099	0.5226833	0.8783091	-4.91796	2.173936	10.18292	16.35513	36.34286
240113	-2.547007	1.388408	-1.190482	-1.94736	-3.650835	-2.293795	-2.5719	-4.53765	-1.949625	-2.531827	-2.308225	2.766562	2.820446	5.244522	2.052552	1.448927	-3.350578	-0.5820648	-2.119154	1.839047	-2.102917	-2.675162	-0.3182887	0.3972384	-3.342555	0.3800445	-3.267481	-1.341482	-3.05594	-2.900692	-1.800318	-4.8908	-3.039351	-8.62864	-2.44614	-11.28124	2.83429	-11.25456	-8.186243	1.019877	6.579322	-1.139965	8.107993	5.418315	2.021038	-5.607578	3.467314	-6.864963	-3.57157	-1.88676	-7.884162	-7.269006	-0.9092495	-10.10188	2.810003	1.381479	-6.248384	2.027705	-0.2254369	-4.229197	-2.025258	-2.996039	-2.170749	-11.99458	-0.560102	4.361035	-10.56999
240129	1.013676	4.521803	2.21493	1.228608	0.9716472	2.306135	-0.5322223	2.373181	0.7772076	2.731407	0.9097003	1.774024	-0.8383988	0.7300932	5.43713	2.750224	0.06731645	-0.710508	-1.065941	1.48113	0.446582	-2.865186	-0.1892192	0.3280751	0.4295713	1.534283	2.005913	-0.4955218	-1.457205	1.551535	-0.7030017	4.685448	1.924953	10.52117	13.11406	4.524995	19.62328	-1.850977	5.393709	1.563452	-6.639082	6.198538	-1.632341	-7.654254	9.025652	4.449383	6.344757	-3.452927	-5.830521	-6.143221	-0.0216035	-2.340196	-5.956188	3.166727	3.682696	-6.00397	15.93762	4.857397	-4.693693	-5.722039	-2.253754	18.21035	-0.3068015	8.568016	-14.90159	-1.226248	11.34316
240131	4.514741	-1.737062	6.652009	-2.32195	13.53237	25.23056	19.52923	4.477859	13.61618	37.75737	4.47437	-0.6860942	-0.3295561	0.6564824	-0.4865822	3.307854	1.846367	22.83028	2.098305	36.58167	2.812413	45.96284	14.88431	30.19281	3.117125	6.477992	-2.219915	-0.2278818	-0.03014235	41.17441	-4.152923	-0.7850114	2.157158	-20.25369	-2.207801	-4.505515	-1.184135	-3.784918	-0.7065542	41.45298	17.34093	36.44933	17.37086	25.50387	-3.013583	-0.564704	24.56841	45.39317	3.438549	9.626617	4.245638	13.58956	6.792316	8.103691	15.59678	26.90576	7.435318	6.061682	9.464466	19.32581	29.48812	31.94398	20.48757	-6.43448	8.817343	1.227632	8.221297
240132	0.2552897	-1.540851	-0.2451608	-2.086956	2.58821	-0.5465275	0.9659646	-1.28548	-1.697493	-0.4782904	-0.6560062	-0.4343444	-0.01502715	1.011714	-2.500751	0.7654297	-1.404674	1.114316	1.316832	-0.4279039	-1.848737	-2.973482	-1.070507	0.4314434	-0.4393084	0.4773828	-0.4516295	0.5978796	-0.7431234	1.785095	-0.2622582	-1.201034	-1.479701	-11.04006	-0.2842402	-11.02586	-17.806	-0.1311263	-4.804367	-0.5210373	-9.319543	-0.9981837	6.314709	4.592436	2.403789	-10.07178	-20.27792	-10.25323	-16.34245	0.2921993	-11.03952	-9.381175	0.7436048	0.3662671	-2.419063	-1.867629	15.84177	-4.189093	2.910092	-4.146743	-5.261978	-11.55232	-8.783718	-13.25871	-1.484106	3.378314	-0.9251984
240133	4.615663	-0.6672515	2.177843	2.544135	-0.4963712	1.783874	-1.329997	-1.246744	1.059077	1.779415	2.911022	2.323359	3.411657	1.148074	-2.220852	-1.713889	-0.9345145	3.020146	-0.0728008	0.8899507	1.397119	2.88951	1.943778	-1.266198	0.3462673	0.4100629	1.687167	-1.454557	-0.2074238	5.41104	0.4667916	-2.667043	-0.3786999	2.180387	-10.28927	7.180236	-16.21641	5.624089	-3.555852	-5.49506	4.980007	-0.9308345	12.95908	-1.537576	-0.2236752	-6.021136	11.88377	4.358263	-8.904263	-5.164505	1.087775	12.15154	0.3855155	-1.886388	10.15247	0.5867968	4.08488	-3.704537	7.293252	3.750725	-0.8851497	19.45415	18.32358	0.4950222	7.871586	10.8386	-6.506125
240138	1.635924	-0.4415441	0.9116046	1.621956	0.8979138	0.7157898	-0.5909899	4.481563	-1.292866	1.280688	5.846578	-0.06077089	2.500086	-1.057405	-0.7325692	1.916344	1.404624	1.706193	1.339033	3.734605	-0.5702235	1.786841	1.24454	2.634315	0.6127151	1.506019	-1.800296	2.085852	0.6647917	3.374111	-0.5815802	1.50715	-0.09753814	4.798713	9.135436	5.213222	13.58327	-4.431682	1.846752	-7.958994	3.303964	6.293253	-2.118097	-4.373596	-12.73659	-9.762327	4.713036	-3.867807	1.693937	-0.2587039	-8.775258	-7.494913	-9.156035	-9.343813	-7.251709	6.553782	9.419646	1.165191	3.299675	-7.90824	-2.919831	0.2722883	1.671814	-2.007791	-4.587611	-10.52298	-8.192049
240139	1.559272	-0.07384199	-2.094562	2.010978	-0.3860571	1.974366	1.702337	-3.1853	-1.31514	-0.00910539	-0.3702818	1.359431	-1.897568	0.944521	7.240493	-0.08459717	2.379097	0.3231961	-3.04268	2.739275	2.975425	2.627324	1.621933	0.1312907	3.250676	3.049999	1.162052	0.5149815	1.318968	2.79629	1.783683	0.9051344	0.391793	-2.115305	-2.927964	7.442046	3.312192	5.806992	1.431062	7.892468	-15.43817	-1.01448	-2.658713	-0.1149141	-8.3568	2.056805	-7.438376	-10.1606	12.78697	-2.678948	0.7828833	4.165655	-2.200282	3.245417	4.280863	0.896898	-0.484969	-4.626607	-10.35652	5.959469	-2.549303	9.963568	6.78467	5.407265	-2.341406	-15.94747	-6.064756
240152	0.1849352	-0.1397715	1.259122	0.1751348	2.372459	-1.659129	-0.4882827	3.412166	1.067689	3.855691	1.71395	0.9442239	0.3810772	0.2246869	2.654494	0.2804027	-2.524182	-1.045269	0.0982267	0.6258497	-2.251075	-0.8804018	-1.890869	-4.098018	-2.833556	-0.6603218	3.376345	0.02158018	1.863594	-2.965623	5.12291	0.6067048	3.34403	2.252171	-7.320937	-4.157402	-1.969703	-9.701405	-8.054216	0.3307381	-4.500546	-4.612134	8.768459	-4.256439	-4.87744	-6.213833	-3.575956	2.730339	-0.7551001	-10.30311	9.186302	-7.070734	-8.348771	-1.005201	-11.30622	2.76702	-5.195061	-12.06164	1.788374	0.9423191	1.631333	3.210915	-14.63331	8.990516	-8.692095	-6.798354	-4.329074
240161	-1.875987	0.6811363	-0.4935364	-2.859479	0.6067333	0.2098284	-0.7284044	-0.2259696	0.2076228	0.8448455	1.412926	0.9691363	0.3883343	1.232082	-0.8373982	1.606615	1.281403	-0.6393207	-0.2909999	0.5660957	-1.577194	1.087118	1.118102	4.19174	2.042685	-1.21221	2.626254	1.703848	2.859539	2.603408	-6.056391	-2.260094	-0.902814	-15.86761	8.979254	0.4787951	-2.251182	-5.263065	2.516366	4.350187	0.8996271	15.88837	-2.020633	-3.45952	1.475766	3.959835	12.9198	7.953904	-9.436723	1.359271	-2.101095	3.87506	2.079954	0.9902259	0.5039924	3.140907	-5.676983	13.14139	1.036828	19.08681	7.847876	9.410861	17.54141	14.82959	-5.613772	2.680057	-10.6623
240162	11.61576	45.00164	24.83043	39.71157	13.01361	19.84112	28.10915	26.79121	26.69389	21.93589	24.02527	30.4708	26.35124	34.33561	40.79895	39.42279	32.16142	20.74144	20.04469	24.97842	30.18739	33.24753	23.73804	33.82665	16.88293	20.68019	22.99726	24.79384	21.38246	27.78798	37.60598	24.33177	38.07233	31.33992	25.09026	35.11361	29.39816	13.17743	23.18205	39.28393	23.29294	30.41688	49.35558	28.65454	33.12129	35.4391	37.59392	40.87759	19.74	30.42882	24.04907	28.24203	25.24436	33.05339	46.52647	53.09118	39.11431	25.59264	27.58312	18.26585	43.51892	37.96284	32.15992	59.61205	17.48029	31.58752	32.38422
240164	3.32201	4.142606	2.974837	1.852186	4.716927	6.915249	6.84155	6.444802	0.04834357	1.747251	4.31759	3.463279	4.451185	9.628243	7.687562	3.069539	6.902028	5.092597	6.798767	6.308229	4.130222	3.236529	5.894533	4.915636	8.399901	7.151764	6.013345	4.728365	3.652056	1.677823	5.865389	6.392009	5.151693	-11.12248	-10.69005	-6.227204	-9.684948	-10.43131	-4.612078	-7.22133	5.183765	1.207141	-2.065411	-5.125446	-4.276384	-4.14928	-8.487128	-1.698492	-10.72207	-7.686372	-5.793413	-3.210077	2.700322	7.033639	-7.676438	8.238347	2.484466	2.938033	-3.53499	-1.711555	-2.736131	6.803388	-21.27628	-14.99679	-15.50557	6.454628	-13.07263
240168	2.625488	-0.6235666	0.2413902	1.428794	0.8401066	-1.349324	-0.5463681	2.02606	-1.700376	0.1832425	-1.00528	-0.2048582	-2.340255	3.6536	-0.2867679	-1.860773	-2.268836	1.430295	-0.3356441	-1.637808	-0.9373744	1.029681	-2.887207	-0.3446575	2.394932	-0.7346445	2.400041	-1.256991	-1.886388	1.384145	-1.408438	-0.03306887	0.7097242	0.5103903	2.012936	-2.294972	1.579771	15.05128	-5.980184	-5.323907	-9.833124	4.352981	-6.292738	-2.095661	3.931928	-8.851909	-0.4034611	-9.797785	-7.028447	-0.9979209	-1.090377	-1.994325	-14.51906	-11.42203	1.968434	-5.008197	-3.764812	-10.44947	-15.70475	-7.547789	-7.560589	-2.698044	10.13638	-10.97681	-5.39139	20.31145	-3.135777
240170	-2.424105	-2.548179	-2.358832	-1.612521	2.010855	1.375536	-0.1560506	-4.930928	-1.740646	6.112537	-1.101512	-1.157492	1.082326	-0.8941929	-1.112114	-4.084831	-1.496945	-2.152615	1.438386	4.278145	-3.952476	0.7631626	0.1798782	3.560414	0.4753771	1.599515	0.1821098	0.1133803	-3.429256	-2.413424	-1.928503	-0.000726137	0.4928455	-0.7809284	-0.4500784	5.450178	-14.69924	27.17335	9.545566	14.09625	6.54999	4.219268	8.585649	-2.478892	-2.746127	-1.723816	14.92716	-4.176278	8.695313	9.217234	-9.349403	1.156963	6.401043	2.530736	2.85817	5.396772	-3.831688	0.5606442	9.768492	13.6258	10.32777	12.30124	-7.178347	-6.06513	-2.237314	3.431448	-5.196349
240176	-2.963722	-2.084358	-2.083292	-0.8022764	-3.995661	-3.194586	-0.3261358	-2.179842	-2.629285	-1.372162	-1.646599	-4.100561	1.841276	-3.770411	-1.842675	3.630449	-0.4044237	-2.259975	-3.018469	-4.344234	-3.831615	3.450946	-2.758777	-1.197093	-2.960243	-1.574674	-1.748453	-2.1055	0.7572417	-4.433763	-3.767652	-7.427241	-2.591109	-2.686435	0.08550185	-1.534116	15.02852	0.6163813	-0.3575315	4.434276	0.3351617	1.249978	-3.671457	-2.969591	11.84595	2.561583	1.097223	-0.2954656	1.222246	0.8129911	3.89483	-8.013661	-2.630036	-6.790178	-7.810608	2.488476	3.035925	5.811869	-9.136582	-8.620016	1.81858	7.954196	-15.6003	1.238624	1.579596	-2.858701	11.19344
240180	-2.41492	-1.976499	-0.9840713	-0.7625082	-6.770176	-0.6704809	0.7191011	-2.13799	1.998446	-1.303177	-2.173995	-2.00745	-1.681987	-3.219065	-0.4980763	-3.075059	-3.61803	-0.2490473	-3.753471	-2.561939	-1.923452	-3.691293	-4.036643	-1.185559	-2.771464	-2.032801	1.439106	-0.2207637	1.361583	-2.592517	-1.172804	-4.012973	-0.09131101	12.39897	6.845536	-0.3028917	17.06817	7.236199	-7.946365	1.139641	-7.621612	8.376932	17.4938	3.32164	-2.593443	1.292435	-2.654212	3.017958	0.5393108	8.754644	0.6119925	2.923162	-0.5693102	-6.153981	-2.834659	18.11962	10.2086	16.78314	4.91797	4.70771	4.196815	2.740335	6.239289	14.64839	11.1818	4.479286	3.787755
240181	9.606289	10.14713	5.898303	6.79931	16.36437	9.065737	5.445048	4.901029	6.710552	5.91616	9.954598	8.681244	5.341027	8.079262	11.13167	12.24018	10.18309	19.35869	13.8283	11.49736	5.656181	7.879143	11.88971	9.348351	11.94917	17.25843	9.136395	8.78458	12.04976	13.74518	14.04679	8.786923	13.2514	11.36639	0.2935974	-1.286673	1.148735	2.017974	2.523404	4.884205	5.143475	1.33482	-0.167543	-7.339549	4.716533	1.376943	2.294432	8.35183	8.662755	-5.841647	15.69463	-15.3105	1.357658	1.538542	-3.257549	-7.381224	-4.231908	1.31006	-6.247497	-1.155474	-3.521607	-2.08932	-6.542139	-4.450107	30.54112	30.50525	4.134758
240184	2.382948	5.866688	3.138496	3.241329	3.658364	1.668517	5.196367	4.594119	2.118102	-1.750622	3.074719	5.652281	1.614043	2.758858	4.891917	8.467869	6.401825	4.871952	4.176919	5.996497	6.238089	2.047364	5.022694	5.476353	4.120321	5.769798	5.546265	4.149383	4.309404	4.015499	5.041883	8.029101	5.177973	-6.387575	3.993883	-3.142194	9.815195	5.760581	1.684973	3.495056	2.195828	1.516368	-5.659696	3.638581	-2.894829	0.1488082	-7.728434	0.04165314	1.503136	9.095386	4.782756	-2.834112	-7.194657	13.1103	-5.874858	1.745084	0.2252097	2.256161	0.1519613	-4.700266	-3.731712	1.465121	-11.58122	5.113311	8.345592	5.883607	5.281026
240187	-1.750096	-0.2942556	-5.261003	0.7009817	-0.517706	-0.2769959	-0.09342144	0.9264408	-1.235331	-1.811376	-1.617874	-4.221324	2.17055	-0.7029381	2.66167	-3.599106	1.068242	-0.9540554	3.003062	-1.715759	0.3722134	-3.014497	2.011503	0.9420463	0.6073155	-3.498059	0.8964556	-1.817621	-1.396435	-4.530883	-1.925129	-1.288583	1.168122	-18.3304	2.885415	0.1705949	-11.73474	-7.911166	3.401936	-7.558313	6.06743	-10.69208	-5.548676	-1.478887	-9.454762	6.239504	-14.45694	6.745451	-0.6038474	-0.8716078	-2.318024	0.2421929	-14.63154	-4.478049	-6.475801	-3.156973	-5.728037	-2.264315	-4.599088	-0.9937527	6.700373	-9.365448	3.921154	7.126433	-10.0727	-4.937927	-6.606217
240189	38.59288	60.30208	58.42724	63.8203	82.84086	96.94968	86.5503	55.54688	107.4427	100.176	106.8205	55.61548	55.21465	57.03263	47.18621	109.9583	60.48696	60.22098	54.37838	125.2822	52.1921	106.921	84.64886	101.5571	53.58107	41.64827	70.33306	58.9782	64.02177	107.2532	58.97423	57.09195	51.9725	82.3708	86.09431	54.49935	79.45193	83.01727	53.65166	163.6112	89.06424	168.2104	123.8235	95.80274	48.41162	65.1638	151.187	146.4419	40.74458	64.78969	74.87776	85.14656	56.33724	77.81712	108.98	157.6283	71.39089	87.41586	63.07871	119.0845	165.5124	182.1321	144.0841	91.84461	76.93579	78.40742	80.90375
240193	-1.476833	1.036943	-1.331397	-0.1229237	1.39095	2.044085	0.5358716	1.2467	2.537074	0.7657475	0.1632734	2.122941	3.774869	4.417829	4.835103	-1.139016	-0.7771311	3.680816	-2.494217	0.6899567	2.084613	4.821299	3.63988	2.884671	1.453192	6.050352	1.857871	3.100403	3.248023	0.1859663	-0.3415757	-0.7498289	0.7132629	-1.677933	-3.623766	3.176321	-5.820992	5.643376	4.134111	3.788576	-0.02717331	-2.053133	5.975053	9.89941	-1.643505	-6.113854	3.736803	3.44276	-7.473924	-5.863955	-4.137074	6.810383	-8.786679	10.65208	2.411484	6.685688	-1.80467	-6.708386	4.065485	-0.1999488	-0.4309228	3.600814	0.5540212	7.433685	-1.206643	-1.811707	-11.63543
240196	0.2400346	2.983476	1.377881	2.282684	3.265191	2.940031	1.130689	-1.57246	1.508465	3.948069	4.704705	2.091764	2.622079	2.603891	0.01024297	2.474754	4.692263	1.300944	-0.1831975	2.706569	-0.5562873	-2.677957	0.8781101	1.52535	-0.4081943	0.4065174	0.5298697	0.1926765	2.913114	0.9852823	2.692914	4.415307	-1.286866	8.400991	8.653073	5.255363	-10.33627	-13.09585	-10.24928	-0.5263544	-0.01452278	1.769353	-9.216926	1.489498	-0.7521243	-6.722159	0.07180616	-5.097583	3.401603	10.38778	-7.292164	-7.873067	-5.826448	3.673111	-7.75647	-10.98056	-10.39578	-0.7803057	-1.848418	-2.196915	-0.2578948	0.1784122	-7.90882	-1.888617	4.730317	-8.870607	-8.187469
240202	0.3277198	1.669315	0.8702276	-0.5920766	-0.3644955	1.986922	-0.6811309	-2.209211	5.025097	1.52734	2.599511	0.1484677	-0.7307146	1.524651	3.890666	3.073591	-0.5246229	3.039946	0.4034828	-1.247753	0.6715801	1.151546	1.359687	2.310556	0.9372675	0.6509027	1.279521	2.028202	0.4954081	0.840035	0.09371097	-1.384301	1.32434	-10.8723	-12.83398	-8.186863	5.746348	2.171878	-8.347029	-0.5758575	-4.46167	1.867823	-2.320045	-0.4617979	-6.577936	-11.37059	-10.5361	6.443731	-13.50044	7.16502	-1.157106	-4.814744	-6.672472	-4.934314	0.2078195	-2.85957	-5.299858	-6.0752	-6.890924	-2.222528	3.023596	13.69917	-0.3207159	-5.555689	1.661597	13.55847	-5.891361
240204	3.389952	2.30774	-1.28024	2.575279	-1.457732	1.7025	-0.7010506	2.561277	2.060741	2.258507	2.59089	1.098639	1.543646	2.381804	5.051349	-0.1251819	2.762223	2.877776	3.468281	3.695528	2.761093	1.864164	2.624514	3.246405	1.875626	4.307336	3.988024	1.866798	4.912026	1.04219	1.059136	0.08243115	0.7010655	12.50441	-10.69147	-2.914594	-14.82841	-20.77454	-6.098795	0.5157691	4.348601	2.823016	-0.7511276	-1.576372	7.571167	-6.913238	-12.1708	-4.011225	6.061584	-3.655268	-3.76823	-4.638372	-8.218933	-6.036452	14.78435	1.975487	0.3650307	0.9332885	-3.493009	-5.94628	-2.472948	-0.6857226	-5.129512	8.678322	-4.140544	-9.544033	-13.42499
240209	2.007046	1.308388	-0.01233664	3.517775	-0.4121405	-0.5222584	1.588741	1.448984	1.812967	-0.3015559	-0.1310756	-1.243889	3.145334	1.492224	-0.09118928	0.8984566	2.303944	0.08421301	-1.356875	1.352759	-0.481979	-1.210366	2.420636	1.996698	-1.475398	1.713571	0.8517633	3.13131	0.6792661	0.6233672	-0.8019842	3.07583	2.441591	12.54151	7.244066	-9.771348	-5.225547	-9.604243	-7.198744	0.9982545	-6.350254	-6.836782	-3.240972	6.078823	3.928384	-2.360681	-4.194521	2.157297	-1.017634	5.825919	0.1254138	-1.24326	3.482577	-13.72936	-5.759667	-10.06135	-6.446068	-9.015218	-11.81688	4.812606	3.27909	13.69214	1.176519	6.227903	-2.234551	-12.61074	3.031092
240215	-0.9382235	-0.62363	-3.21604	0.07206526	2.280619	1.872708	-3.959578	-0.2589886	-1.060171	2.495553	-0.7163547	2.128433	0.1727272	-2.117456	4.42812	0.2490157	0.3664522	-1.892877	1.437447	1.891742	-2.411757	-0.9045897	1.405459	1.068315	2.422184	4.893754	1.459193	0.1396611	-0.477165	1.338532	0.6568298	-0.4327636	-2.962664	4.031378	-6.822467	-9.932515	7.554133	2.545502	-9.031589	-5.895244	-4.931776	-12.82893	1.429633	-9.459402	-6.657729	-9.281004	10.71144	0.9728197	2.014791	1.062104	-1.2563	2.740353	-16.50314	-4.186259	10.4121	-6.613007	-8.128497	-7.572001	-5.902677	5.141677	-2.424949	-9.512835	11.73451	-6.871747	5.135946	6.662134	2.562766
240220	2.682667	-0.2467035	2.732715	3.414834	4.746259	1.381338	-1.235877	0.7943308	3.734603	4.914729	3.991454	5.981308	3.320978	6.382973	7.868464	1.3994	5.006112	7.200188	5.679318	2.561195	2.647249	6.347129	3.658373	0.9107218	4.694562	5.207722	3.882684	4.817088	6.480527	4.366547	3.75413	8.021474	4.730097	-8.149355	-6.288509	-3.009966	-7.305678	-20.75357	-7.677525	-10.64039	-6.874973	-8.639228	-4.997951	-1.942543	-8.69764	-8.510232	8.708725	3.713574	2.20963	-2.030883	1.495264	-7.702202	-6.444068	-5.224606	-0.009577967	-0.9093019	2.691246	-7.615343	-7.648978	7.098594	-10.57448	-4.81413	11.09576	17.37391	0.9819723	-5.215821	-3.576484
240221	7.475291	3.343214	1.516274	2.348423	3.356784	-2.469645	2.500617	0.667068	3.574999	1.102522	2.403809	-0.2837203	6.666856	2.298779	3.340847	3.410832	3.302695	0.5926333	5.262005	-1.17233	5.828339	1.244946	0.9318474	2.429334	1.930168	-0.02474847	1.236961	1.633405	4.343556	0.2865241	9.421744	8.83017	0.232898	-4.642982	2.586006	6.349671	8.590637	-4.497204	9.347265	3.779946	-4.114333	4.578664	4.010419	15.94093	-3.387191	6.796773	-5.113173	1.038942	5.003422	12.68192	-1.847193	9.918383	-1.030494	-6.643917	-0.3741803	0.4566015	2.66144	8.366744	5.43952	4.854447	-1.197476	14.28685	13.85004	17.85225	4.019637	-8.469945	17.00146
240224	61.57145	31.63902	21.89547	97.81783	24.07492	32.23289	26.06628	24.58725	44.88526	25.93373	41.34542	36.11205	50.96273	50.059	34.03366	40.32625	44.46052	63.94603	48.27102	16.20662	41.818	17.8316	33.33293	25.28626	38.61514	17.07432	43.13533	50.70186	104.0567	21.34563	76.01216	36.34929	58.07357	50.556	30.63088	50.71461	77.6961	19.13675	67.32096	53.71177	49.79987	46.68745	19.1066	51.62994	25.05965	48.0671	48.22644	38.36564	61.60469	50.19828	60.50121	96.23914	35.82027	78.36816	26.99413	40.9189	63.78383	122.291	43.02093	45.6629	65.41483	28.67804	57.17914	94.49792	36.5781	117.6903	77.9159
240239	-2.481425	-2.132806	-1.225488	-3.681923	-6.873226	-1.452392	-1.942285	-1.787362	-4.096719	-0.1487356	-3.017207	-4.617965	-1.278906	-1.262337	-4.150032	-2.050571	-4.612662	-6.462479	-2.797137	-6.956014	-1.212417	-4.057518	-4.303841	0.3965127	-4.85704	-6.128639	-3.353781	-1.255327	-6.623073	-0.2694736	-3.697177	-4.645707	-5.012324	3.955382	5.73083	11.79172	10.14487	3.998621	-4.813818	1.423915	6.138655	1.512682	4.02436	-16.54311	6.864876	5.464409	15.61232	-5.859152	-9.252907	-5.963061	-9.066085	13.16583	-0.5494258	-3.706566	3.657888	-3.68181	3.228528	3.966093	13.32677	5.232867	1.957365	-8.400474	32.17272	-1.36457	-7.623228	-2.05819	-10.23844
240240	7.096151	20.21083	43.23166	17.83745	52.51905	50.67424	28.61453	22.27578	49.26262	65.7711	30.40512	20.01637	25.17875	16.93376	11.33402	29.60436	31.73673	28.88963	17.30337	50.79017	11.22722	39.01717	32.87457	33.76527	18.06034	15.74317	33.32207	30.31784	23.85601	40.91059	14.15054	17.20477	12.9802	17.60343	38.62566	45.98088	20.55316	19.40574	33.03176	54.5098	46.66128	71.02347	48.71544	70.41211	19.22267	13.21908	87.71425	45.59252	6.509176	29.34318	20.30558	36.65729	21.9265	49.38329	27.7029	47.78948	35.0466	51.97403	12.03432	52.10707	61.24961	54.57917	51.89473	29.92839	39.88274	0.4505947	31.30864
240241	-0.9541603	0.1038972	0.8742359	-2.179562	-0.08782353	0.02673753	-2.770613	-1.792179	1.045104	-1.818436	1.194551	-1.885009	-2.108469	2.346935	-1.592211	0.4634183	-1.208388	-2.126243	-0.8313219	-2.010346	2.274011	-0.532194	-1.971177	1.246611	-0.5344302	0.1710378	1.631374	0.3938695	1.96245	-0.1341081	-0.6678821	-1.884209	-0.1860821	1.916967	-2.426698	1.144684	-4.252964	2.761706	2.046106	2.902906	-11.40777	-0.459211	-5.283528	8.301812	-8.556272	-7.939669	-1.35206	-0.9860495	-16.93333	-3.947428	1.353641	-7.917711	0.2666222	3.766701	-12.78861	1.746998	-0.1717127	-0.4509495	5.854576	0.3259012	-3.146306	-3.513179	10.32065	-21.04339	-15.66945	9.789047	2.629437
240242	-2.477972	-2.584869	-3.915645	-3.328142	-2.80779	-1.737367	-1.118745	-5.837012	-4.250019	-5.561716	-3.547661	-3.315214	-3.494004	-2.212331	-1.499988	-1.88168	-5.29336	-5.382746	-4.833833	-1.058517	-5.17601	-4.549723	-4.253435	-1.225051	-5.511575	-4.172389	-3.148604	-5.011528	-3.627789	-7.288186	-2.680132	-1.660723	-3.929129	1.995882	-6.587516	-0.4286489	16.07809	-9.997874	-1.035636	-2.145424	-0.9415849	-2.837228	3.095001	-1.337079	6.825253	8.975279	-0.3495445	-5.4827	-0.229501	-7.006539	2.788054	2.126228	1.744514	2.649804	-0.6469727	-4.066817	-8.806568	-4.354307	-1.814154	-8.271183	0.2083614	5.8642	-6.630541	-23.07787	12.72563	2.324519	-4.714533
240246	2.633825	-2.717243	0.53849	-0.8322682	-0.1409646	0.8354161	0.09968548	2.97727	-0.4593312	-1.567073	-0.4057929	-0.1619237	1.205192	2.444578	2.899815	2.480202	-0.2361213	1.396594	-1.24076	-0.5778872	1.893612	-3.339818	3.483556	2.616588	2.721685	5.244227	0.4831795	1.313186	3.061654	1.028744	2.241181	4.433401	4.507639	-7.15671	7.874386	-1.463289	-3.381991	-0.05813526	6.6326	7.525831	5.88122	3.776885	-6.46658	0.1917245	-3.357027	-0.5638912	2.366679	2.268685	-7.506155	2.619755	9.407001	-5.7758	-0.7643336	-5.387692	-9.363359	4.864982	-0.759973	0.7388784	12.24003	5.105429	-0.5640218	1.377974	0.287943	9.243147	-5.993242	3.028531	6.481733
240255	314.3362	147.088	210.2016	43.51397	192.1505	55.06657	205.8668	413.9404	92.63447	63.48037	132.4613	103.9891	44.15998	108.0351	285.2101	31.82045	59.3199	44.6669	70.92094	47.31738	78.41602	40.1358	285.5036	111.9031	283.7815	672.6127	644.0356	102.223	16.57216	74.5749	42.18947	30.10317	82.91676	210.7887	137.0889	57.9537	126.991	1214.528	791.6074	145.9133	568.2599	154.8553	126.7444	164.2018	550.1437	194.28	169.0462	237.7025	1091.114	121.0767	698.746	147.2504	539.2513	93.20789	124.3091	189.9943	90.62688	212.9885	1570.996	552.7366	107.0542	266.2004	121.5343	120.4895	196.951	182.1755	104.1668
240259	-3.548437	-0.1853782	-2.437834	-0.04218641	-0.4734381	-0.5648887	-0.734669	-0.9097312	2.507686	-1.571997	-0.9409325	-1.077977	-0.05381103	-3.953438	-0.8626434	0.05590843	-0.3881993	1.15793	-0.2188995	-2.261433	1.208211	1.690392	-1.435389	0.1114498	1.09932	0.6595481	-2.04113	0.3054287	-3.255935	0.349341	-2.270701	-0.3479771	-0.9516795	5.996625	5.612001	-1.260914	8.534139	0.07875301	1.635955	-4.266598	6.471846	2.242173	0.3233635	2.419701	3.172619	2.530771	2.386173	1.979252	-5.658252	-9.477345	9.814154	-4.278518	-9.644949	12.54905	-4.544178	4.923521	4.583316	7.706786	-7.291066	-8.748631	-4.049612	-3.494134	0.6867315	-8.694124	2.400109	7.322479	-0.4357294
240270	-1.852595	1.443227	-0.411746	-1.687061	3.743852	-0.4442425	-7.250463	-2.388678	0.05325829	3.655327	-1.764544	-1.88636	-1.378522	7.114202	12.80926	-0.5370237	-1.216477	-1.279436	4.458865	-0.5858648	0.02040944	-0.3498208	1.687735	-0.8504457	2.629698	-4.102665	-0.9660363	1.675957	0.2792752	-1.734238	14.28891	9.145156	1.860246	5.255019	3.383028	0.5439391	7.246858	8.206391	-0.25081	3.368693	9.318264	-3.969796	-0.4224292	-2.445788	8.280138	0.6093767	-2.572406	7.359234	27.39875	5.781878	14.89678	5.944337	2.137961	0.1648684	22.63174	5.793055	-5.514559	9.050044	8.949484	-0.3199883	7.474239	8.559715	10.63351	4.779686	-6.903659	13.39186	-13.26967
240273	-0.854305	-0.8684319	-2.372187	-2.061383	4.680521	-1.779988	-1.179627	-0.8471667	-1.090679	1.624269	0.3831616	-1.073332	-1.800325	-1.589814	1.152164	-2.353824	0.174594	-1.010254	-0.3641431	-0.6600499	1.703872	-4.099813	-2.873087	3.46689	2.978284	-2.187532	-0.3336554	-1.486135	-0.4277405	-1.512034	7.022764	0.7588481	1.232728	-10.16648	7.703265	-0.4899133	12.6247	-3.560913	-0.5276809	-2.004561	-4.029287	4.632174	1.773379	2.762023	4.50114	1.326547	-3.19731	11.12703	10.68359	11.06487	1.451896	-6.194327	12.06816	-3.019273	8.756156	8.460979	7.174167	4.857912	0.5490423	5.705706	3.199301	5.678823	7.929225	8.290582	9.090042	12.02813	2.471085
240274	349.1806	827.5452	388.753	1280.626	253.8575	516.2959	142.7482	-2.352866	350.9198	426.4961	250.4591	569.7516	1082.48	673.4464	394.8516	624.2663	951.7721	1009.599	-0.2357578	468.1533	1750.899	6.483685	518.1671	251.4732	223.2814	378.766	210.4172	623.4651	2792.735	366.7097	449.7243	86.04241	804.5665	1056.807	1121.332	1787.6	2043.442	174.5225	615.298	199.3759	705.097	161.4279	565.7047	1247.463	10.25953	1193.151	232.6553	323.7796	1520.562	1302.257	1921.605	3202.252	752.3524	1674.033	949.4548	564.8932	985.3851	827.848	442.8921	175.8847	265.5379	175.3163	109.3298	649.422	229.2204	489.5883	675.2573
240278	1.096668	1.1573	2.595347	0.6415082	4.202309	3.434927	4.502489	0.02052523	3.346853	3.027386	4.699658	1.636664	5.987192	2.293535	2.966428	3.096011	3.233745	2.405243	3.877365	3.125345	2.231194	7.183503	-0.7951545	2.741759	3.021503	8.467271	3.968057	2.281426	3.159307	1.413063	1.924249	3.827795	5.504617	-1.754071	8.021662	1.206689	-11.60731	-3.792359	2.219074	-6.604306	-0.9607692	-7.989096	-7.425842	-1.957981	-9.82292	-9.363607	11.37648	1.609164	-5.042562	10.26835	1.006877	-5.237435	3.181105	-7.494983	0.7057761	-1.425404	-3.137401	-4.793008	-8.447289	-6.864105	-5.666717	1.619549	13.44044	6.470177	0.6726272	15.8887	8.777655
240280	9.955584	52.94874	46.85153	53.83648	44.54169	50.73835	50.30739	35.61384	56.38873	44.75649	50.71891	42.08121	35.65248	18.08384	33.2687	76.21879	48.18262	36.75838	13.9922	67.33923	29.01575	55.23064	55.32401	64.9456	42.39418	27.50798	53.07227	27.06072	12.56759	53.58339	30.08851	27.13588	19.43994	34.11251	34.60033	49.17999	29.96394	67.93069	28.36777	96.54246	36.45503	79.07674	121.7426	52.65933	24.19157	46.50312	99.23078	110.2096	1.716241	36.91979	34.57564	55.64936	43.59812	40.71709	84.44698	101.5916	64.62213	27.9725	22.35898	90.03944	116.0833	126.0573	73.70218	39.28668	53.89921	25.05178	101.6546
240288	21.32707	15.87737	20.70723	17.23587	12.63931	15.97919	18.28795	25.76156	13.70645	13.81712	22.78209	20.70145	19.77349	22.94979	27.11	45.07412	20.0694	19.44953	25.86235	20.18555	22.34365	10.97084	27.88259	15.81827	26.55482	33.94004	29.41533	17.1471	19.69704	18.31333	21.01694	20.6235	18.00685	42.659	13.22149	28.24212	46.11168	56.51359	42.79853	20.88544	57.9512	39.40018	35.71154	19.56605	44.13491	42.71961	37.06187	22.49622	31.54828	22.48733	31.68953	23.84064	47.70972	23.49255	36.75718	29.72099	27.92511	15.68713	34.44442	30.65712	24.64287	34.97451	35.59966	34.12037	52.17042	22.1381	38.87633
240291	1.645891	1.627326	0.3514184	-3.39017	1.736694	0.6690145	-1.075854	-0.4895083	1.776908	2.897694	1.397385	2.163895	2.831954	3.229507	1.042616	3.636217	0.4849962	0.05140222	2.758533	3.066591	0.2633131	0.2196219	1.040609	3.598824	5.083398	3.593254	3.304468	3.108069	-2.400159	0.9563029	2.58684	0.7347924	0.9079902	-11.97269	-0.004083666	-2.344152	19.98298	-9.874077	-0.4394205	1.035928	-2.370629	-8.305418	1.463474	-4.568262	2.717361	2.478088	4.40456	7.409565	4.572026	-10.41685	-8.040935	3.123321	-6.678366	-17.22174	-4.081543	-0.07522067	5.177479	1.202433	1.762901	-6.202074	4.141929	15.82897	3.370448	-2.931417	-0.5003697	-5.692698	3.740717
240292	11.27607	24.30247	31.08676	22.4727	32.85349	29.70631	27.74253	23.11558	30.12796	32.75857	30.13243	22.45939	24.34444	14.701	15.85276	27.31181	25.27992	18.37236	5.711545	39.18274	25.03733	42.39669	31.6084	33.10835	21.22538	18.92174	38.676	14.75259	11.39861	37.40391	11.49322	26.97495	12.61244	12.84732	36.34977	6.712459	7.17884	24.52757	26.22943	47.15753	32.82269	49.39593	53.02256	36.05521	1.557731	18.79543	65.84029	49.85281	2.92357	23.56635	9.258198	23.87771	21.94534	25.75533	35.52665	50.3474	41.53777	31.98957	31.61497	50.25681	57.02051	70.11437	46.33854	25.0036	49.99716	13.87026	64.01482
240296	1.048163	-1.687897	-3.047451	-0.2914595	-0.8650746	-1.710193	-4.123817	1.551996	-0.9109123	-1.322719	-2.384095	0.7288096	-1.446937	-3.97884	-3.843077	-0.5946044	-3.735938	-0.8853697	-1.993576	-1.319481	-3.099898	-0.4675339	-4.248325	-1.690837	-2.076917	0.375189	2.730585	0.5151128	-1.585325	-2.577227	-1.838872	1.556708	-2.946555	-12.19992	18.1322	-5.75587	-0.9912518	-1.108391	-7.782787	-3.799304	-6.656517	-14.95035	-14.45638	-4.684362	-8.764894	-9.504958	-13.78586	-7.64603	-1.773648	-5.66753	-1.035641	-3.036193	2.464249	-5.556293	-5.574568	-7.283689	-1.144557	-17.18336	-9.40481	2.910088	1.96895	-13.72342	-6.189546	-6.374063	-14.92981	20.93082	0.6170623
240300	-0.4231458	-4.522125	-2.540532	-0.9487491	-1.287749	-2.030656	-0.9640898	2.983231	-3.233447	-4.182556	-1.816967	-2.803797	-5.228463	2.438659	-3.704882	-2.807014	-1.855415	-3.642095	-2.616709	-1.894039	-3.49465	-2.351749	1.674484	-3.412502	-2.496433	-2.932702	-1.76209	-0.9788252	-1.705945	-0.8588276	-0.3347205	-5.598955	-0.2753751	0.210493	3.422413	-7.08675	-1.470641	10.28866	1.453882	6.962687	8.066164	5.632347	1.908263	6.11626	-4.613358	-1.70043	3.804829	-1.053903	9.526651	-1.26632	3.883912	-5.041049	-5.323873	-10.85389	-12.53007	0.1179962	-1.810324	5.315364	-3.534763	16.93913	5.021751	3.918149	1.91292	2.630368	-14.77036	-4.614797	-11.62894
240301	-2.926412	26.81396	22.47053	7.818919	11.17436	21.60181	10.54661	40.88221	8.357014	16.61161	46.73753	28.55615	6.525829	8.918635	5.24546	6.662167	5.057662	3.182436	-0.07951995	28.27957	1.52119	32.12724	43.34046	35.25336	9.7628	88.43598	40.60271	4.506979	0.6385413	14.01172	0.06762014	6.106299	1.681997	55.53149	36.96812	1.440101	2.005238	31.1906	10.98019	68.60046	4.373567	42.67895	207.1533	12.3938	2.815117	23.06898	31.34422	16.76582	10.94491	21.12177	15.12935	5.58221	35.98575	6.299997	94.08341	104.1684	23.48404	20.78708	12.46633	19.0512	33.48399	55.32166	76.91572	15.53045	79.28064	3.34003	91.31709
240307	-2.172463	-0.7417675	-0.352646	-2.723665	-1.322659	-2.0676	-4.063539	0.3531239	-2.411264	-1.696189	-0.8679488	1.570806	0.3350894	1.780752	3.347335	-2.111428	1.451294	0.9910294	2.79738	-0.7335843	1.466277	-1.338221	2.078596	1.548286	2.220365	2.692555	0.2541769	2.876922	2.999671	-1.613454	1.964909	-1.711596	2.3844	3.581643	10.25956	-12.1055	9.287294	-9.199542	-3.186929	3.38051	3.835441	-2.525423	-6.004787	0.9525102	-5.702222	-1.146509	1.700382	0.1829472	-2.766625	2.014905	-3.158576	-3.499196	1.682923	8.115964	6.422605	-2.622806	-4.047917	-3.272114	-4.61218	15.25067	-2.079825	9.79482	-8.883577	-7.320045	-13.77768	-9.241931	-10.46663
240309	1.752883	0.5457943	-0.7683171	0.6208428	2.113333	-0.9006094	-0.009229138	0.452546	-0.5898663	2.76664	-0.3570749	1.659098	2.852409	1.281085	-2.299697	1.70582	2.952466	-2.847932	-2.304621	-1.676893	2.538473	0.8484702	-4.051503	-0.3065979	-0.3821959	2.163827	0.9324983	3.083726	-2.767997	-0.8424593	2.682741	-0.237219	-0.4402295	10.47227	-11.20693	-6.188806	-2.141925	19.69477	-8.119679	-5.804842	-3.392181	-1.170165	-12.44799	3.734681	-8.285503	6.781481	-4.262446	-5.543818	-3.212639	-11.2219	-4.219407	-13.58657	-7.110949	-14.07682	1.779401	-1.806978	-9.032495	-7.01252	-3.2246	-10.91258	-2.617726	-7.353935	-19.95241	0.5439541	6.127115	-2.987375	-3.080772
240315	2.124721	4.748374	1.843269	0.6336758	2.145371	6.896346	2.296678	1.270852	2.146115	3.037308	1.848569	3.142952	7.298909	5.3925	2.695451	3.804821	4.420454	2.44991	3.734995	4.377296	5.082938	4.345192	-0.1871796	2.142508	7.082906	1.2294	6.572104	2.517688	1.599424	1.371299	3.74998	4.391151	3.872482	23.24307	4.565794	3.781418	9.433527	10.88341	12.53965	-2.808234	0.6614668	3.004781	2.824696	4.045743	1.25733	5.380109	2.474344	-5.04824	1.581792	-0.3307695	4.72847	-7.453526	-4.38509	11.83991	-4.228683	-3.734204	1.197114	5.597438	13.29539	-1.666975	-1.968058	8.379268	-12.0098	3.97598	19.30597	7.571507	3.010883
240326	-2.092631	5.656192	4.404934	2.041898	0.2122816	0.3756181	-3.709389	1.810416	1.360427	-1.020171	0.7973976	-2.106133	0.1155277	0.1101463	-2.935441	2.861498	1.413443	0.168015	-1.273021	-0.003332607	-4.51079	0.02652001	3.41456	-0.9882728	1.876535	2.457055	2.085295	1.662389	-0.318647	0.2482058	3.445687	1.996746	1.902725	-6.327329	3.156355	4.122972	-0.1691147	-20.79586	0.3519972	-1.931996	3.015119	2.790167	-7.663804	-8.627904	4.5796	1.216435	-0.920048	-0.2135784	4.900202	-16.66893	-6.064375	0.5275841	5.619439	3.744743	6.081857	0.3941208	7.868136	4.164531	10.41909	-8.401418	4.770691	13.33284	-4.73718	-11.42883	18.14494	10.29994	0.6572974
240327	4.210438	-2.582719	3.013614	-2.752596	-1.61981	-1.885473	0.3334216	0.7695798	-1.163789	-1.211597	2.557774	2.139177	-0.924342	-0.7369646	1.982365	0.262792	-0.5004659	2.401851	-0.01576105	1.883463	-1.528519	-2.865929	0.9630889	0.8093953	-1.781033	1.624794	-0.723559	-0.459928	0.6079624	-3.485319	3.207058	-4.913928	-1.840206	5.843453	7.284376	4.746439	-4.308764	-0.5804285	1.094543	6.271817	-10.46313	-8.063848	1.782984	2.565424	2.345479	3.913193	-5.541912	5.680302	10.58982	-2.03746	0.8266779	7.112605	2.302877	-6.592685	2.956391	-1.668104	-3.163453	-4.834478	0.1488018	0.1042899	4.769953	3.921008	10.19077	-9.013474	-0.8526277	0.123903	0.7098053
240332	11.00873	16.02933	24.0446	14.08508	13.29976	7.987654	11.07258	18.33529	13.23494	14.61819	13.22337	17.90723	26.39123	14.02902	20.69138	46.78542	26.74571	36.54641	26.51178	10.56089	19.58457	4.675535	21.87904	14.52888	23.07577	23.01657	18.08956	23.08936	22.05626	12.59802	16.33904	18.90992	26.12806	45.04149	32.23153	28.51341	53.29581	55.19541	45.54718	33.5381	52.13577	30.61434	31.72127	40.05758	30.10651	30.49588	31.09317	24.32134	32.4604	58.7364	44.39104	54.65832	82.36747	41.55213	38.61156	48.19139	45.84518	21.70629	31.06324	14.65518	27.05416	49.58249	39.59336	52.86664	67.67992	41.77348	31.08857
240333	138.134	206.9946	165.4529	145.3668	76.90365	111.2623	115.9297	142.5531	113.7006	86.07815	97.95217	171.8052	193.3153	197.6768	77.63004	118.1015	189.5204	174.4685	205.199	77.66869	189.1389	113.906	95.07793	81.05148	145.9377	126.0404	101.6619	205.8453	95.41251	74.76355	201.9773	156.2049	215.625	165.4182	291.8157	376.3051	378.9097	104.3637	178.2921	161.8734	256.8201	164.5998	181.3954	199.8483	435.5544	414.5709	154.8232	161.4526	172.6818	383.5958	298.0975	254.6885	258.674	211.3033	100.0747	155.7157	273.2343	223.0038	225.8973	126.3877	166.8783	139.7401	154.3713	339.2898	282.6854	276.2638	209.7397
240338	-6.088325	-2.765453	-0.6298145	-4.26842	-5.539463	-2.016014	-1.988631	-6.020996	-3.299826	-6.23315	-4.297727	-2.952514	-2.227843	-2.729275	-1.903214	0.9195418	-4.554765	-0.0655856	-4.18198	-2.947518	-2.169512	-4.731671	-6.601789	-3.402534	-1.171975	0.09659088	-1.620774	-2.263444	-4.074463	-1.99342	-3.929125	-4.239481	-3.913892	10.95922	-7.710637	-4.087837	13.24851	30.41107	-4.118158	-1.27941	12.79623	-7.034863	13.89877	1.948912	4.412142	-5.748071	1.054929	-6.349489	-6.405233	-2.157572	-2.970648	2.343547	6.174673	-0.5209358	-0.007275615	-1.075594	0.2665311	7.987482	-7.217293	2.518605	0.4081132	-12.44481	-9.649682	-7.268788	-18.69417	-26.75065	-2.280325
240341	0.2348257	1.253038	2.815815	3.980826	5.121391	2.526498	1.837503	1.055134	4.046919	3.890236	0.2549755	4.638477	2.463918	6.666003	4.31471	1.786662	6.348936	0.2059782	2.606112	0.5572222	0.561743	0.834197	0.8377326	1.586244	2.656567	0.7060719	1.066854	1.541125	-2.739285	2.404244	4.026389	-0.2164263	2.709101	12.51845	-3.401352	0.3582746	5.433753	21.61331	-12.89827	3.029026	7.197203	-2.118742	9.489228	6.854293	1.758989	-1.595588	7.07658	3.229737	5.317968	7.889624	1.075003	3.716705	6.080907	16.4217	3.023276	6.137054	-0.2861243	2.933931	3.15185	1.17419	0.8877937	5.13535	2.624358	-8.683595	0.2131292	13.06013	20.00372
240343	6.389796	2.729545	0.9145516	4.73894	2.395037	2.359004	-0.03094014	2.276867	1.117038	-0.3758501	3.068413	3.132469	4.490489	3.426922	1.711443	0.7262404	-1.370195	-1.107046	1.696437	3.771493	-0.5720069	5.320371	1.1079	4.187778	1.806257	4.71009	3.445622	2.967244	-1.792456	0.8042843	6.08791	3.037047	-1.11306	20.33217	3.061061	3.63272	12.11059	-12.19265	3.608301	7.186805	-3.418758	11.69934	-0.00661431	5.556766	8.8347	-0.1447498	-1.689917	-0.156072	-0.7463413	18.95295	4.188507	-1.308148	3.516648	11.07007	1.698025	3.965332	4.009295	8.809589	1.617547	-2.970163	4.785204	6.03898	10.45692	13.86861	15.72718	-3.277343	12.1563
240347	9.366354	22.84547	31.66832	38.65508	40.8077	46.55716	32.64075	26.58776	41.5455	44.35454	37.74694	17.8584	26.11873	20.79371	26.66484	71.81847	29.00646	19.9812	16.07907	51.75657	13.28066	29.20617	40.55091	44.06987	26.54378	49.98143	43.39505	25.4851	10.72089	41.97084	11.88794	12.71354	16.26027	33.95861	20.84312	24.2201	27.17315	41.99643	30.32327	49.23153	33.05131	49.64558	65.98387	35.17616	26.74336	22.37478	69.78043	63.95729	23.57215	15.12362	21.51575	39.02131	25.86374	12.65445	31.78823	48.23949	51.36301	22.90435	32.08417	65.28938	56.88346	62.43335	37.77042	16.45827	45.78887	-0.2396434	27.56801
240348	-0.2769003	-0.4291261	0.8672398	0.8964205	-0.7660364	-0.000325269	-1.207734	2.727189	-0.9923238	-2.330638	4.243697	1.478163	0.6506117	1.23473	-1.670039	0.9323595	1.507232	0.435739	5.841937	0.7942715	0.01840405	-0.1159968	0.2230596	1.134129	2.191326	-0.06126485	-0.9613152	1.566202	0.7859242	1.603496	1.053983	5.721631	-0.08413949	7.585474	10.42267	-11.54423	8.923919	-3.858416	-9.277982	2.191664	14.02462	-4.492152	-4.235811	-7.686228	-5.890278	0.6989127	1.406378	-4.356716	8.140571	5.417169	3.739413	2.445341	8.212811	-8.246628	0.1148001	3.766568	2.044957	-5.298842	-4.68847	3.576981	-3.490436	9.202338	2.424231	3.847817	-9.653271	-6.508703	-13.52173
240349	4.160015	3.672073	1.88218	1.194941	1.774415	2.738033	1.698728	-0.3361923	1.253138	-0.3273994	5.847559	1.941478	2.401282	5.084156	1.403827	4.159393	2.291495	3.563555	5.486269	5.606071	4.563761	4.330936	-0.2608181	3.266205	4.310784	5.032107	3.273651	1.915433	4.810814	2.788471	8.410841	4.570039	4.593524	-10.49169	1.75329	-1.661696	-6.249119	-6.260142	-3.766123	2.16021	-0.9060947	-10.88498	-9.237786	-10.08981	-10.10613	-9.950562	-3.209221	4.104135	3.269812	0.6139532	-3.080478	-2.963513	8.818049	3.49327	-8.618937	-0.0410093	-3.812638	11.24643	-3.252416	-4.715497	0.004875176	-2.137376	5.815129	19.41065	0.8611546	-0.893409	6.608929
240356	-0.3900093	-1.840289	-0.7104784	0.9056868	-4.125374	2.676822	0.3486428	0.6882892	1.492632	1.834183	2.545297	2.168804	6.00546	4.498704	4.936371	3.198695	-2.305161	0.9425186	5.769632	2.475445	1.275848	-0.06017017	-0.2188435	1.655967	2.55324	2.980524	3.115149	-0.8548306	-0.5484819	-0.6915186	-2.530462	-1.938178	-1.279192	-0.5832259	-9.316816	4.252328	-15.24889	-9.682413	4.610702	-0.4833699	2.070737	-7.665588	0.8144888	0.8975395	4.388379	0.6795563	-10.35534	2.174042	-10.3903	-5.122961	-2.806868	7.560714	-4.409345	-6.316526	0.2320088	-1.183466	-9.279041	-1.073482	-11.88027	-8.807242	-5.191772	-11.43842	7.945878	-0.2985882	1.6818	3.773382	-1.504221
240358	31.6545	41.66207	47.5843	39.93524	51.57908	54.81878	52.53171	57.25009	49.6353	64.36688	56.11501	67.14611	54.75429	41.29548	35.5621	66.59148	56.43025	54.98261	48.87461	46.67952	42.80782	50.18803	56.14044	58.75522	45.71458	48.0644	77.78016	52.77944	31.06479	48.72605	41.39231	47.36482	47.79829	93.71573	71.74968	37.88488	98.60996	80.5002	105.0555	94.90005	118.6818	76.92907	57.05113	83.83166	86.29901	89.42479	111.6597	93.73091	36.07945	45.6293	85.3224	105.1701	130.032	92.35706	57.71489	140.3062	79.61359	78.87016	76.70956	77.36112	86.00985	125.4295	108.4954	101.9526	75.53039	87.38098	64.99942
240364	3.287943	0.5355873	0.9560183	1.024774	-0.2920097	1.827823	2.105718	1.592259	-0.2934375	1.731657	0.4469568	-0.4545649	0.5229954	-0.4099478	-0.07356732	0.7142883	-0.641824	2.999579	-0.5638782	1.870631	0.004708742	0.5314705	2.410824	0.5053165	1.947457	1.756558	-0.818659	0.6665584	-1.136357	-1.278151	0.33283	-1.246652	1.039335	-0.4833636	-0.9022507	-3.960202	7.126613	-1.184742	-5.735897	-3.322914	-4.486195	-5.397777	10.70245	-1.741538	4.726962	-3.370534	0.610804	0.1935449	-7.196977	-4.225066	2.270536	3.71186	4.745804	-0.5268215	-1.537094	13.81529	-6.505313	-12.99348	-0.8720759	-4.015071	-2.281672	-7.521858	-12.77344	-6.640646	7.531384	22.49814	-2.853949
240368	4887.004	8832.603	8808.5	8786.147	13299.43	11373.41	12681.07	10792.87	11885.52	12057.82	14208.85	9089.486	8654.819	6884.338	10413.98	12219.32	7603.858	9388.654	5369.751	12794.1	9745.971	10511	13131.58	14177.04	10166.78	9639.871	11395.59	8827.35	5610.439	13635.47	7443.863	7021.319	7592.24	12005.82	10767.26	6391.836	6941.152	14970.25	10080.14	11590.6	9665.041	13250.87	10455.48	12151.87	5730.369	7537.671	13276.99	12665.1	3698.449	6730.821	7567.221	10903.92	9333.564	5628.192	9756.645	11650.54	10160.19	7571.292	10711.61	12209.16	12812.9	12548.77	11796.8	6786.791	9496.809	7274.3	9575.906
240369	0.454974	6.18112	0.9501528	3.991466	4.89652	6.368122	3.003643	3.991346	1.188321	3.262377	7.103652	6.772792	2.856978	4.019922	0.7951564	7.094269	3.423589	0.6080692	-1.144356	0.230423	1.640113	7.740886	-0.255182	4.057823	0.91668	2.070402	0.5225816	-0.1764876	3.767569	1.418603	3.096885	4.133073	5.629952	-5.065996	-2.055349	3.399828	-2.705688	20.7544	-0.7139187	-2.750369	8.514722	-2.804801	-6.636252	-2.239689	-8.838193	9.923191	-3.481526	-2.403995	-1.038401	4.699584	8.513154	-12.09611	3.343711	7.187541	3.007174	-5.829351	11.8769	6.544411	-3.106276	-4.971825	5.38344	-4.998324	42.73099	-6.562039	20.57487	13.68011	25.25336
240370	-3.153067	-0.5431864	-0.7025679	-2.794993	-3.14496	-2.879102	0.06662158	-5.227286	-1.391214	-1.518121	-7.139388	-0.9635059	-3.94942	-4.468628	-4.483005	-1.414373	-2.026376	-1.433125	-0.7274775	-4.588383	-4.13558	-1.415669	-3.106457	-3.113108	-5.116362	-4.924113	-3.421149	-1.7808	-0.7782575	-6.879911	-3.223556	-4.791019	-3.178812	-4.398524	-16.77648	-6.649502	-5.497244	3.739672	-15.02638	3.10743	-7.955203	5.699146	12.41646	-2.752263	-6.800924	-3.535553	-2.445959	0.5612801	3.781392	-1.809771	-10.10649	-2.654671	-7.405954	-0.4680343	-3.017106	-8.0303	0.3795188	1.683917	4.225752	7.235591	-0.920875	-3.77241	-13.85265	19.63267	-3.835991	-0.06344917	-2.967705
240372	25.74621	26.76896	29.21082	26.4749	32.33763	27.69603	37.02203	40.67942	26.94431	20.61979	30.32485	32.06207	28.01158	33.13056	38.97787	54.05536	28.73989	36.14418	26.90788	29.33117	29.31801	22.90734	38.23705	25.0906	31.36019	36.43361	35.3722	22.76606	22.73225	28.61828	27.85926	26.2921	24.93481	38.96595	47.23567	30.26433	28.61094	76.08414	54.23663	41.5843	27.42463	30.40618	31.5569	41.51043	36.23166	34.48774	34.76453	29.67263	47.67617	33.99578	45.82911	37.62462	54.88717	35.87692	49.56073	36.65091	19.85327	15.8309	39.02982	33.71026	34.40461	41.3426	44.34642	56.63405	39.27081	63.01355	46.30854
240373	6.389666	0.1641804	3.782354	0.3161409	3.250935	1.096264	3.284189	2.105153	1.574781	2.764276	4.800926	4.192936	5.768393	3.668065	0.3845625	7.704513	1.371949	3.112012	3.014828	2.268433	-0.4909788	2.375958	8.09478	2.053302	4.406928	3.773472	3.626511	2.291084	6.072277	2.949051	4.292036	5.732075	7.65909	-7.25055	-9.785058	3.680399	-17.07169	9.018156	0.6052018	-3.488937	0.101638	-0.6080306	-0.8275053	-3.825699	7.754909	6.980577	4.063973	0.5984161	-3.819054	-7.185413	-6.363324	-2.735104	-0.7841435	7.076905	-3.26509	-2.011854	5.325077	-9.173282	-4.721086	5.594221	2.703588	-10.53648	3.634554	-0.6327362	-0.7667267	-1.22329	7.116983
240377	-1.897089	-2.990041	-1.439115	-0.8499773	0.1980619	1.696975	-1.002454	-1.311032	-0.02936	-1.61967	1.122628	1.382432	-1.666328	0.551536	2.616637	-0.5865635	0.2036151	2.33943	-1.206589	0.5851699	-2.067738	-3.588804	-0.5996032	-1.379085	0.7760023	1.456138	-1.852919	2.352608	0.7190706	-2.87308	1.758223	-1.057665	-2.4091	4.636051	-5.322389	2.236456	4.419074	-3.037668	-0.1399163	-13.38969	2.594798	3.846531	5.511802	1.630651	-3.408728	-1.474241	0.8357533	-2.211606	0.1151451	11.43937	-7.067396	2.324497	0.3381181	-3.928986	-1.614551	0.999952	-12.85182	-6.757861	6.714997	1.723038	5.781805	-8.480321	-10.25206	13.19002	-19.31266	0.4055501	2.738093
240379	1.351801	1.565093	-2.169197	2.778824	-2.406826	-0.05804588	1.202786	-1.368599	2.112235	-0.3981966	0.4461308	0.352758	0.9535536	2.681882	0.05845373	2.595744	0.6760736	4.089316	2.130499	3.988472	3.117521	1.957358	3.047462	1.709588	2.307618	0.3148238	0.3924792	3.255213	0.9737459	5.560222	1.491037	1.705338	1.541273	-6.989737	3.559144	2.567481	-7.920396	-17.91531	-12.81716	-7.721979	-5.429431	2.518844	-2.193354	-11.44674	-1.889201	-4.944372	-3.264771	4.650408	-5.011798	-10.47808	-6.774673	0.1648829	0.0889833	-13.59485	-0.7352052	-8.166274	-2.844881	7.908637	-4.186678	3.87609	6.151481	-1.55339	-8.272752	4.004065	-1.583998	3.933951	1.720992
240382	13.49642	21.52871	13.51455	32.25839	17.52248	20.31302	12.07873	17.03027	18.77329	21.36154	19.29205	13.92222	21.66599	20.8132	23.27879	27.92843	20.00012	18.64895	19.74293	23.73135	26.99647	36.45308	17.53862	20.93518	19.37833	13.29174	8.137403	16.90519	15.67534	18.26848	23.26204	18.79253	18.23776	19.88533	25.98208	28.37911	5.481051	5.532624	11.6036	28.70668	15.46357	29.26677	59.53312	28.99424	11.3698	29.79203	36.75882	41.70816	14.60166	11.22109	8.224651	19.89538	18.80618	22.88141	58.03927	29.00551	33.59869	20.18191	6.861258	26.94686	38.2648	25.07639	40.06355	19.28003	46.20594	4.459304	43.9861
240386	-2.370765	-3.215681	-0.1962489	-1.622286	-2.687536	-5.033366	-0.1721994	-5.681102	-2.214712	-1.570846	-2.255782	-3.647038	-2.957923	0.06953466	-2.253529	-3.40811	-4.413789	-1.018786	-3.204131	-5.172417	-5.034379	-3.067546	-0.9807451	-1.1335	-3.68988	-2.169115	-2.936424	2.869553	-2.961823	-3.673266	-1.458716	-4.035067	-3.591821	12.80025	-0.8842639	0.1883615	-0.000824312	-0.7917297	-1.338699	1.624667	-4.646955	-12.31268	4.618597	-0.4235756	3.045939	-1.309869	-2.582401	9.630767	-5.194605	1.030865	2.903331	-9.680189	-2.127654	1.624853	1.91312	-6.986511	-1.396702	-5.889152	16.60655	-1.012509	0.3945887	-4.482084	-0.1478681	-0.7136585	-6.728399	2.702986	-3.96211
240390	1.964361	0.6758743	3.799816	3.372418	-3.608322	2.586266	2.51606	-0.4947242	0.3703316	1.586772	4.640763	6.673896	0.102807	3.75779	1.96432	5.26569	2.605484	3.981628	1.473733	-1.945868	3.253478	5.714452	-1.910219	2.579676	2.479641	-1.26675	0.5869904	1.583583	1.668407	1.597537	2.159317	-2.479917	3.894243	6.98982	-0.7198355	2.989341	3.077579	11.94299	1.546488	-1.33936	4.057729	-1.048667	-1.695852	8.045426	-5.349528	2.39914	-1.186613	-9.085918	-6.054977	-3.06438	-3.394922	10.63269	2.736371	-6.83195	3.816306	-3.057384	2.542819	-9.452939	-3.644999	-1.399563	0.7103305	-1.110161	4.998637	17.35983	2.577549	8.258013	14.8275
240392	1.354117	-3.065323	1.370649	-0.4041367	-1.165463	2.236329	0.3519062	-1.70463	-0.5058534	0.8824866	-1.167762	-0.09791812	-0.9246681	0.01964696	-0.4904805	0.8984243	-0.1288515	0.1853814	1.681167	2.605012	-2.491864	-1.211623	1.364204	1.562375	3.867702	3.7682	1.177631	0.4624913	1.5462	1.59542	0.6362528	7.413151	0.7951564	3.725592	-10.49985	2.96755	2.188937	-2.238016	-11.9794	-4.350145	0.7971718	-9.13361	-10.70193	-2.307616	-11.31834	1.054563	-2.163094	4.386878	-7.909616	-11.07628	-7.090346	3.651763	-4.770273	-11.17498	-6.656492	0.1493824	0.8767447	-7.177256	4.727339	-0.4041041	-6.809616	-2.032367	-10.08295	-7.855649	-4.422922	10.21679	20.22025
240397	2.577533	3.094279	3.780415	4.433845	4.074068	3.532342	3.844161	0.9600921	5.631884	3.564315	4.82302	3.969583	5.132396	8.590828	7.456356	6.291877	9.876184	3.447288	4.713012	4.076219	6.682727	5.624294	5.034035	5.873947	2.426538	6.684266	3.79564	3.723681	6.212853	4.888741	4.793746	2.356066	6.57486	11.22983	6.759551	1.687009	2.486373	-2.932226	7.430516	4.372744	0.3671846	5.424074	4.405141	0.908129	13.74802	0.359767	-2.651139	-4.741488	-4.820267	8.755888	13.93989	5.842764	5.618565	6.489333	3.546165	0.678696	-2.775862	2.52543	8.640061	-4.622963	11.74954	14.65845	3.940554	29.72211	18.90719	-2.447141	11.69793
240400	1.575358	2.050663	-1.312364	2.333807	-0.7371019	7.311965	7.159173	0.866932	2.568584	4.909719	5.533944	-2.001414	0.1368666	9.537736	0.6333854	1.436866	4.444369	3.415393	4.558342	8.639678	3.652489	3.548709	5.986921	2.076032	4.828553	-0.8782022	7.91653	7.657697	2.076812	3.949903	3.431095	12.07848	-1.686919	5.444075	17.50343	13.81087	1.82498	25.00735	-0.467892	16.76824	15.66088	14.63655	18.09068	1.827652	1.606528	14.28024	21.63359	16.16194	7.195285	1.006462	13.2305	3.2892	-1.518547	20.05128	24.74818	7.126861	11.1054	9.425553	-1.920241	12.48838	25.59085	8.399963	23.05971	12.61758	-1.440958	12.96283	-7.253791
240402	3.593499	-0.8257653	-1.212891	-0.2702238	2.551269	2.668226	-2.720974	-0.5892014	2.600774	-0.4276965	4.829583	1.468806	5.005314	3.678355	4.793931	-2.807774	3.639542	0.1153575	3.007771	3.405858	3.474762	3.547981	-0.6112534	4.396529	4.650483	5.269622	4.085817	2.358567	6.470667	-0.8844232	1.656782	5.8648	1.458308	0.2498526	1.253752	1.733996	-2.631844	1.287463	-6.737595	11.50058	10.40048	-8.082589	-10.67071	-4.658482	-0.6478595	2.437612	-9.870955	-2.027529	5.728132	7.877347	-0.6580148	2.419762	-4.253088	9.133475	17.52068	2.37996	1.084707	-2.432701	-1.428109	3.928053	2.376511	-3.688623	-4.513578	-2.322008	3.661394	-14.8669	15.87718
240403	1.114479	0.22442	-0.7151235	-1.636978	-0.8962262	-0.04704592	-1.461285	-1.788555	-0.6042652	-0.3927588	1.803592	-1.395581	0.206381	-1.038341	-0.1489245	-4.617189	-2.252994	-0.6876185	-0.177104	1.541761	-0.2974535	-1.348756	3.532844	-2.701056	1.549287	-3.605517	-0.5369233	0.1220197	-1.644324	-2.285508	-0.3347585	-1.62053	0.8385908	-5.764154	-10.58076	-1.14999	-5.054448	-1.113561	1.021058	-2.852924	-8.127923	-3.805403	-4.843995	8.925335	-3.349101	-7.332569	-6.002081	-2.429573	-5.407403	-10.69556	-3.416843	3.661085	-1.684336	-13.10449	-8.71619	-0.2298817	1.974238	-8.609025	-14.28102	-3.437322	3.043932	-15.11207	8.227864	11.4572	-9.37577	7.324763	0.5811539
240408	1.63325	1.449836	-1.892461	-2.418766	-1.09222	0.9024138	-1.203674	-1.189335	-0.9310641	-2.084938	0.8001812	-0.2003798	2.08232	4.782358	1.212867	1.922184	1.789714	5.52498	-2.007977	-0.8782071	-0.3377568	5.117677	0.7652447	-0.5735636	2.827356	0.9771785	-0.2936352	0.02032436	-1.042175	-0.2313861	-0.2257516	-3.363215	-0.04686353	1.207289	-2.033481	-6.304953	9.295481	2.907974	5.506189	3.767563	5.792618	-7.209833	2.016698	6.744704	-14.91545	1.678939	-0.02587018	-5.18785	1.062874	-7.727888	0.7346863	2.143096	0.3536327	0.146389	4.431922	-0.3625463	1.858374	7.745382	0.3853134	-6.985329	-3.387601	-4.207715	0.5199625	5.225489	5.639541	13.28529	5.60318
240411	-1.273111	-2.890752	-2.37682	-4.205763	-3.878438	-3.034063	0.05670375	-3.880239	-1.436201	-3.450533	1.075208	-1.518834	-2.893868	-2.797414	1.769744	-1.208278	-1.30046	-3.130359	-4.535181	-0.3929972	-2.860226	-0.7463009	0.06250727	-3.988615	-0.2035808	-2.631337	1.446345	-0.5527128	-3.993224	-3.687705	-1.882648	-4.455778	-2.872137	-14.27495	2.536002	-10.80092	-12.37353	-19.0046	-4.490721	-3.910383	-2.042492	-6.078851	-11.53234	0.1777689	-4.746485	-3.455117	-4.842905	1.807579	0.4376529	-1.809721	-2.165055	-11.90444	2.54357	7.50903	1.724596	-4.408251	-5.438649	-6.323336	-6.766091	-1.652236	-9.586034	-5.585765	-4.767197	-8.021933	-8.884127	10.31365	-13.393
240414	0.3577363	0.1027758	-1.182837	0.6824653	-4.471387	-0.9904193	1.751839	-0.5352774	-1.220808	-1.668121	0.2091364	0.3037567	0.2049782	-2.243396	0.7759249	0.1509392	0.8574499	-0.02653994	0.4960702	1.943578	-1.379488	0.4473429	-1.664965	0.4309274	2.198081	-0.5673583	1.151334	1.147048	1.251346	-5.796914	4.098893	0.591637	-2.402164	-1.512983	5.295879	11.78924	28.34654	13.02312	-5.719435	14.99219	7.888255	3.587807	11.66714	15.86055	2.61664	5.850728	2.55371	16.25311	8.604767	3.802391	13.33708	15.75241	6.129402	6.574952	10.24831	11.77334	7.930775	15.94888	-0.2594057	9.402963	1.718766	12.73194	3.945631	0.1045537	17.17192	-11.69188	27.12082
240424	-0.1565417	-2.645205	-2.053376	-2.29244	-2.322142	1.807652	-4.250824	0.6173024	-0.2708452	-0.5718893	-0.5987668	-1.710773	1.07433	-2.609245	-0.05502893	-2.248714	1.829459	-1.559357	-1.596837	1.585404	1.990913	0.09864841	-0.6951945	0.329565	-0.6504575	1.190612	0.929301	0.157271	0.03057836	0.4455605	-0.22943	-3.396572	2.335444	4.154929	-3.363726	-2.859958	-5.23213	-1.741925	3.928825	-3.198755	5.01257	3.872374	4.281997	3.143902	1.974189	4.695073	3.642945	1.790394	9.351955	8.647135	8.624746	-3.094843	6.127241	2.155924	1.725369	-6.804402	-8.571939	1.04843	13.29457	1.36737	-0.6282787	-0.4469902	-1.153591	0.3599034	24.28904	19.43532	11.76108
240427	-3.291757	-0.02500602	-4.326359	-5.320324	-1.926309	-0.7799997	-3.977019	-1.596729	-2.665606	-3.729563	-1.015191	-2.769077	-3.777095	-0.3224143	-1.069351	-4.64962	-2.550341	-3.858495	-6.923314	-4.26703	-2.113079	-4.928975	-3.706808	-4.523123	-2.85386	-1.72249	1.504188	1.260579	-1.19741	-4.382229	-4.528458	-1.811005	-5.380319	5.709517	-6.133283	-0.5789105	-11.74163	-20.11718	-4.295526	-2.094626	-6.95501	-15.04463	-16.48644	-6.539918	-4.721782	-3.796591	-6.482524	-3.457032	1.270486	-4.31979	2.259717	-9.570133	-0.3251889	-13.01156	-10.00726	-7.393172	-10.27744	-6.297615	0.144448	5.473928	-8.840087	-15.20056	-20.59682	-16.54812	6.514158	-9.301736	-4.276702
240431	2.082142	2.227574	1.471856	4.054113	2.988117	2.305283	-0.01575252	2.518432	1.675871	4.045803	2.796281	3.862266	3.10774	4.723757	2.267545	-0.7972572	5.558927	4.44305	-1.476885	1.054083	4.714421	6.33283	3.792379	1.230655	2.290901	2.680953	4.150061	3.901202	2.872255	-0.3523158	12.49276	3.236274	1.300546	2.326039	7.929984	-5.452426	-8.389837	0.5906599	-10.02559	12.52109	-6.707683	-8.057929	-8.546556	2.520486	2.026214	0.7613221	11.08762	-16.41377	-19.65415	5.955954	2.469566	-10.10502	-7.9128	2.280978	3.737428	-6.320511	5.966202	-8.562578	0.4592602	1.785579	-4.778281	10.9579	5.503773	-4.141457	24.56052	3.414424	-2.679381
240433	-0.1007825	4.620501	0.1993603	4.341732	1.493948	1.550038	1.379667	0.3990585	1.326557	1.334666	-0.9624463	2.229474	-0.4885552	1.308938	1.110911	0.4420541	-0.97773	1.575461	5.123889	-1.84262	3.284341	2.766667	2.827705	1.569443	1.958866	1.647373	2.472944	0.4642294	4.354806	-2.961685	0.5409563	1.094485	-0.636538	-2.179648	9.129463	1.318292	12.66104	2.603869	9.890603	3.637333	5.609459	8.820326	7.453539	7.804807	15.29795	-4.437196	5.823828	3.909825	-4.42173	7.605559	9.291234	13.22598	11.06656	0.6970116	8.148532	7.228673	2.878561	7.637731	6.540013	1.490726	6.640758	-2.10047	0.4749856	5.975885	14.70993	26.42283	-4.868675
240435	0.02887942	0.05950299	1.479028	1.436181	0.6134771	2.961124	-0.975315	1.731211	-0.3352495	1.856557	0.3634226	-0.6677303	-0.8543499	-0.3602707	0.595798	1.793453	-0.6354959	-1.105103	0.5706273	-0.8377169	0.3742188	2.582864	3.685137	1.699791	-0.7492902	1.058716	2.27283	2.526301	-0.1414182	0.4647851	-1.701548	1.196847	1.998093	5.687682	-5.355369	-2.404992	-9.166854	0.07660186	2.739333	-7.858354	-1.053567	-1.694902	-5.253645	0.8622983	-8.333769	-6.645922	-0.7341262	-14.53236	8.812354	-1.467286	-0.8384733	-13.30148	-4.000494	-6.003735	-6.653148	-11.99613	-4.38554	-4.505811	-12.07916	2.873846	-7.89415	-9.249129	29.59095	1.657096	-0.8688833	4.729531	-16.54069
240437	-0.04302634	1.965964	3.249014	-0.6594146	2.739755	4.723411	-1.90102	2.449628	0.7419966	-1.788894	-0.4060073	-1.110149	-1.379094	-2.52448	-2.599147	-3.39941	1.742779	-0.3200131	-2.226047	-0.371451	-0.8947195	-2.665751	-4.25652	0.8563724	-0.7984509	-1.031255	1.537064	1.135115	-3.130638	-0.4120069	0.3307476	-4.697459	0.03757728	-3.954527	2.220622	1.361556	0.5897421	1.242705	-1.41555	16.29576	2.540418	3.535154	4.81672	0.01700903	-0.8475309	5.396124	1.496963	-3.900703	-4.528323	1.431086	-3.543664	4.285765	10.91622	14.98367	4.745939	-0.9183751	4.379964	-0.6098191	-3.131257	10.48829	6.463132	8.781942	9.094313	-3.54913	-0.2218445	-16.89191	1.744719
240438	12.31944	10.53107	8.535468	7.835496	9.296337	11.30692	6.777549	6.759953	9.576716	10.07321	10.38512	6.74191	9.642769	5.082217	8.806804	5.998335	6.841686	6.019651	10.86614	9.139371	7.963318	5.783216	9.569141	7.273063	6.817182	8.033185	8.843564	5.482913	5.235882	7.24334	5.10505	7.303153	7.815166	11.82593	19.71213	15.53804	8.707998	35.31152	22.00613	9.731168	14.74092	18.58944	14.06165	13.25614	6.350292	11.26116	10.68134	8.482567	9.417415	0.8215038	22.80366	3.045674	16.83283	10.65423	5.016552	14.0445	25.51588	13.54934	11.82409	6.436896	9.522545	4.689287	18.21288	4.332092	17.13476	19.99691	10.35007
240440	35.08303	67.56415	107.0906	93.6734	109.8296	153.9983	127.1285	108.3163	142.7471	109.9435	171.1618	91.61568	55.59206	71.24097	76.74208	107.1831	85.26443	81.50818	33.09884	124.3932	78.80087	142.3235	155.0859	191.6278	75.67764	82.66721	141.5664	84.06335	39.00371	135.5578	63.74257	56.56785	57.75509	103.4637	100.9157	80.53114	57.67462	129.7364	70.18829	215.696	103.4021	266.5019	191.4255	205.8585	29.16407	67.60694	282.5593	289.3802	22.81197	50.59906	66.42548	120.0832	120.3149	74.66606	162.6641	296.2665	121.5117	84.8954	95.05351	264.8034	244.8663	346.211	220.3253	85.07836	143.2915	42.13859	122.4797
240441	-2.686506	1.304105	-0.6138589	-2.660154	-2.260793	-4.416132	0.2105628	-2.457256	-2.091673	0.5943731	-3.618131	-2.546442	-1.072319	-4.736915	-4.051873	-1.112956	-2.095454	-0.8424374	0.135134	-3.070836	0.09791211	-1.039363	-3.61446	-1.285655	0.1240576	-2.169904	-2.824156	-0.8991694	-2.864775	-5.866067	-0.4589084	-6.928834	-2.648673	11.21746	3.038906	6.736587	16.42168	-9.469302	-6.609117	3.280321	1.934771	-2.512306	6.16483	-0.9336844	-3.692406	3.284133	5.625101	4.348315	-6.578632	3.506058	2.211505	-9.883878	7.884775	-4.048761	-3.740511	-0.07673998	5.361456	3.95235	-6.706748	1.656927	0.7692889	1.506225	13.39795	9.538561	-4.276462	6.314112	-2.930244
240445	2.890388	-0.9412916	1.593995	-1.825722	3.951519	-0.3337877	3.544566	-1.487011	-2.971298	-2.156957	0.7133989	0.1057857	-0.2874584	0.3816057	3.134039	-1.348715	-0.475579	0.8911481	-0.527463	-0.0563134	0.759343	0.9465694	-2.663496	2.695422	0.1353642	-0.02764494	0.06295482	-0.5852213	-0.6348088	-2.202847	-2.953907	3.309792	1.107005	-5.850917	-3.065363	-4.73877	-7.27939	-15.69626	5.554408	-7.724292	-0.5507923	9.655799	1.028395	-9.072272	-4.639	-4.998033	4.498162	-5.719272	-13.216	-9.881251	-5.913383	-5.541142	-4.430703	6.646554	-3.912474	-3.089937	-7.885517	3.671356	-2.094015	-11.2369	2.078197	-5.679304	-3.677987	-4.840223	0.9376217	-1.782882	-11.93628
240446	-0.3922991	-0.05242549	-0.8411726	1.072222	-3.055097	0.5155433	0.4213478	0.3927588	0.430247	-3.512558	2.905336	1.508548	0.9357257	-0.5837854	1.72229	-2.71283	1.286275	-0.2607329	-0.6691824	3.90773	0.9373557	-1.206864	2.229192	3.153888	2.582359	3.831445	2.232106	1.97163	2.417259	-0.5693725	-0.6364598	-1.170649	1.330183	7.251582	-1.062988	-7.236182	1.651694	11.58593	-6.263153	-9.884559	7.859814	10.5746	4.704878	0.6914812	10.37291	-3.318767	-0.7538348	-1.767245	-0.6723977	3.320982	3.034181	11.18068	10.04376	1.672551	11.98883	-3.763085	-1.541299	8.430012	-0.2783554	-2.887102	-6.307465	5.022906	-7.718587	-6.742718	-0.50301	1.043731	-6.246386
240450	-2.572273	-3.305892	2.562235	1.363762	-0.03766765	0.1922212	0.9524406	-1.270513	-0.08278498	1.347109	1.523724	0.7699069	1.121668	0.1808858	-1.844831	-0.8449	-1.189955	-0.3894574	2.822475	0.9012479	-1.187122	-3.220742	-0.1189961	1.145516	-0.5220406	-2.111891	-2.373681	0.2135287	0.4105338	-1.456708	2.411132	-1.291587	0.2478018	1.366395	7.693942	3.389801	-3.565998	-2.560761	8.795382	10.96494	6.096975	4.264293	11.87039	0.8345918	5.919014	6.655966	4.204549	8.398231	7.122089	-2.212846	3.109632	-1.411695	8.18609	6.872959	9.413136	2.223481	-2.12589	-11.67093	12.43757	-0.6075296	5.26668	13.65505	5.752821	21.99219	-3.898749	12.74362	-0.1137318
240451	0.06281124	0.3537313	-0.2721821	0.5686955	1.707915	-3.22835	-2.075118	-0.4624203	0.4146614	0.9043897	-1.688443	1.500104	-1.37023	-0.05609157	-0.687746	2.34851	-4.30773	-3.857883	-1.181848	-1.796193	-2.366495	-3.858632	2.900225	-1.226773	-2.155651	0.7616337	0.6147352	-0.7182949	0.3227181	-2.975516	-0.3583451	-1.004261	-0.6567391	13.16558	2.787575	1.414918	4.367022	-2.648737	6.159567	4.40497	-0.3467157	4.477826	22.49864	-0.6688554	7.232075	-1.938763	6.492895	-2.227871	-2.586071	3.21268	9.337966	-0.7366999	9.697233	3.714713	-9.380386	2.826227	10.50692	-5.176024	1.528173	5.925063	4.606464	18.73652	11.38881	18.04434	1.55977	6.312281	-0.7382717
240452	1.490928	2.255216	2.707098	4.233288	-0.839048	5.502586	5.689704	2.810606	6.509423	6.061745	5.720913	4.663941	3.347492	7.51706	7.736402	5.619906	7.770937	0.9469763	8.025584	4.100095	4.491759	3.232803	7.266931	5.520709	4.724218	5.141324	0.04063161	7.141743	10.82039	8.412189	4.61341	3.608299	7.563874	18.78514	-3.632369	10.68478	7.487072	23.75237	-1.775876	3.513299	3.66822	4.176456	-0.4681418	6.776686	12.99042	2.342359	6.040462	15.24211	15.67658	-1.329823	12.31235	9.241872	4.240482	-0.3768003	29.07929	12.4054	1.163693	15.80128	4.123792	6.675096	5.337849	4.824095	5.835532	12.49437	14.24503	5.728793	19.99258
240463	3.752125	3.151519	4.087242	2.38587	0.6901546	5.01507	4.356625	3.717624	1.952768	2.577988	3.224558	1.202592	7.160388	4.564023	3.43477	4.19112	2.630734	1.744825	3.944327	2.400959	2.339759	0.9060066	2.90786	3.868979	3.48888	8.625103	5.702711	1.588749	0.8584472	3.462666	5.046188	5.327061	-1.297693	5.757169	21.97953	-1.195393	17.25436	-1.685423	3.124385	13.56323	10.0357	4.28274	14.27019	-3.926558	5.430904	5.91324	8.505487	6.748725	-4.210112	-6.217056	8.021486	6.363576	12.04495	20.98631	1.493399	11.98083	-6.09326	0.2120811	2.737036	-4.264789	0.08084238	10.46292	-2.865902	23.87937	3.615324	4.612176	1.503874
240465	1.375027	7.646794	3.632414	4.318327	5.296308	2.270418	4.718093	5.492206	1.610773	8.886272	2.828449	6.203166	7.870449	4.34871	7.731299	3.826966	4.78104	4.604854	7.804295	5.031542	6.021582	5.314883	-1.304931	3.149148	2.534686	6.556197	5.970054	4.48021	4.022135	6.625399	4.1081	9.79865	8.51335	-0.5794744	1.021227	4.400506	-7.190728	-8.644188	-3.882628	1.50494	3.173165	-4.86398	3.18687	-5.813629	-5.845155	5.858091	-6.75286	-6.368269	11.41389	13.66379	-1.242681	5.876073	-5.645554	-0.6211337	-1.605502	3.350545	-0.9010728	-0.2747331	9.830034	-7.386891	3.601763	5.678823	13.81489	-12.51878	-0.7982419	-0.1543836	-6.994138
240468	1357.511	823.6901	636.2151	991.8376	934.8615	1042.563	769.774	459.5888	932.0803	845.8255	562.9906	727.1793	926.1868	1068.844	345.9696	411.5442	657.7239	1270.406	1383.32	650.1023	625.8834	695.7307	656.3047	522.4271	565.3026	493.9666	533.0246	1018.194	1295.496	607.0526	591.2572	794.6516	723.2366	733.3367	980.9119	1013.772	956.0729	451.5021	739.5209	544.9907	1111.886	988.4201	567.9695	1067.582	967.3394	791.0401	853.5955	800.4501	709.9673	1231.91	890.6321	933.8645	757.7936	1139.5	813.8892	604.0614	708.8379	919.0334	592.6231	794.7333	588.502	652.2242	786.8779	868.5829	879.8151	761.6806	728.4279
240471	6.707737	30.67164	101.1759	100.6252	83.76183	84.48514	160.7764	76.68004	154.8023	74.76025	154.1556	106.3833	75.80701	64.96432	62.95846	273.5097	75.35274	45.11868	18.69476	98.97517	53.76079	58.39117	154.3615	191.099	114.3739	67.47247	99.01722	60.90534	11.34294	178.5446	48.30556	44.31095	14.32892	93.98922	40.74784	8.894413	47.43311	160.3772	23.56053	286.3397	106.0094	207.5651	129.6222	30.68993	17.86983	37.20937	278.1623	188.7224	20.21347	16.41912	68.22039	166.6089	76.05245	71.87728	98.7192	267.0591	130.3496	67.78787	92.9175	148.3779	157.202	319.758	199.8259	41.0137	100.4667	38.58353	103.8115
240474	-1.61447	-0.7385223	1.162168	0.5296664	1.124492	0.9395186	-0.7493626	-0.2354681	-2.408287	-1.804943	-1.812135	-2.163399	-1.774008	-3.009352	0.01791639	1.129556	4.592391	0.6795762	-1.74523	-1.518553	0.1188765	0.4564823	-3.240865	0.7366397	-0.5009382	-2.071356	0.4129329	1.243049	0.2164215	1.029872	-0.5409581	-0.6646101	-1.194096	7.727657	-7.582402	3.284716	-10.41363	15.11336	-4.306655	-1.383777	-0.1440292	-3.608391	-0.3264102	5.361575	-3.600127	3.080814	-4.361057	-0.2567944	-3.16262	-2.707206	5.780389	1.530425	-1.972251	-8.14609	1.441429	-2.226758	2.961584	-3.10391	-3.834156	-2.415824	-1.346708	4.379765	-6.300851	5.600033	-1.51766	4.866024	-4.555937
240475	-3.103242	-3.210752	-2.336092	-3.351288	-7.112727	-3.876548	-3.2395	-5.055929	-2.381926	-3.035549	-1.183764	-5.166151	-3.794535	-3.573357	-3.450155	-4.384383	-4.215989	-2.34838	-3.684853	-4.039955	-3.684741	-2.758344	-3.907799	-3.521494	-1.029676	-1.962897	-2.795282	-0.6592544	-2.615316	-1.869029	-3.84035	-1.417868	-1.822874	-6.335391	-7.605346	3.564436	0.8155283	0.5000719	-2.826423	7.508846	1.17246	-7.525445	0.5751739	-2.809584	0.8528267	-3.099115	-3.98799	-15.94882	-12.22773	-18.15186	-3.412814	10.38852	0.01759579	-12.08962	-16.1847	0.7322672	-18.5177	-10.94408	-2.581218	-2.419884	-8.681174	-21.16092	26.64342	-0.5118209	4.487799	0.4218696	-8.049796
240477	8.196621	25.7456	3.024165	12.22227	6.100343	5.426034	5.739784	8.04756	5.568777	3.4872	3.89081	1.429091	11.80683	6.808733	11.32446	7.605348	13.63778	7.408444	22.59552	7.988886	7.807932	3.985386	9.054357	11.21342	7.940305	4.323097	10.73659	9.625891	32.19785	6.033339	11.55583	26.11788	5.167578	8.114832	32.59953	30.62634	23.37713	-10.98639	22.79091	9.700679	0.07394914	14.6236	7.909671	14.98131	94.44986	87.35815	-0.3125403	9.91136	17.30698	67.57578	20.10314	33.75657	6.165844	44.17876	18.17023	15.09608	12.6637	24.68558	12.77688	14.92013	11.99716	20.86058	13.50202	52.71951	19.97931	101.8932	12.27362
240482	12.83779	67.02131	32.37934	103.1465	34.95044	37.16019	31.36076	37.78497	58.70719	48.58628	34.84343	37.3561	57.80639	48.71723	59.03562	160.2645	39.46983	28.25102	31.05511	51.12593	39.36419	64.98179	33.57034	47.51432	52.4977	19.22601	38.08397	33.02534	18.80789	39.31599	37.40587	54.38717	20.16271	117.3155	56.83276	80.17672	35.85606	42.65808	46.58089	70.93002	44.71896	69.21978	156.4292	141.2287	26.68374	40.48791	118.1631	60.05635	17.84917	25.7671	34.8265	46.25676	30.73631	71.58484	145.6011	92.57087	55.06725	12.07954	31.60512	64.64301	75.38105	65.45726	87.88684	41.25928	83.58202	48.17529	161.0014
240484	12.77129	13.1078	13.17626	25.9759	8.106429	10.86225	14.76844	16.31125	16.79879	6.019121	15.80381	26.43835	20.34686	35.74183	16.73284	13.36263	22.67146	11.01631	9.473162	8.228531	32.80633	7.580478	16.33954	14.70947	19.79026	15.47896	17.62767	17.0466	14.37004	16.82292	22.62042	20.52448	27.29204	1.691603	11.78284	25.01812	22.13455	4.608437	16.05929	13.82026	19.94495	19.70062	13.61159	21.79714	21.19626	35.63156	25.8309	21.76464	12.72834	15.24249	15.90992	14.9373	19.73219	39.74391	26.15672	33.14057	28.95685	20.63312	11.35828	20.16941	16.11682	10.66407	25.37124	24.66538	23.10715	22.81233	17.26495
240487	4.836388	37.1226	5.253497	93.4415	4.723114	6.903707	9.206446	11.90368	9.993255	10.81838	5.989651	9.84434	34.60093	32.97647	18.24931	100.7909	16.6724	5.945064	13.56849	7.773517	26.43209	13.22207	7.00172	9.969793	35.60717	4.585161	6.841583	14.56726	5.206651	2.570483	19.94657	9.032859	11.14458	42.41757	1.904477	31.90558	-0.02658025	-3.594823	3.117687	6.54466	-6.027511	8.741325	71.63969	83.48087	11.2911	0.6250824	-0.5285965	-1.051881	-0.08153078	17.65255	15.14418	24.23709	8.989381	25.02304	74.62023	14.3897	17.18556	-1.801142	-7.225804	7.061709	4.957056	4.423047	14.55702	6.764311	-3.040416	11.2285	45.82288
240491	-4.979344	-4.440101	-3.591004	0.0603248	-2.510149	0.2787967	-0.7240252	-3.068774	-0.8309324	-4.046072	-3.333211	-1.19227	0.4866153	-1.98481	-0.003106854	0.4726929	-2.935967	0.3709101	-2.763842	-3.11078	-0.2875244	-1.803216	-3.385144	-2.250917	-0.2726474	-1.459892	-1.816004	-2.148606	-3.135752	-0.2285644	-2.294565	-5.481739	-2.280744	-7.392361	-1.981355	-15.26071	-12.66719	-12.29404	-3.044325	2.817634	1.935212	-4.241432	-3.539224	12.40691	-5.213936	-12.39215	-4.562029	-10.44443	-1.484962	-10.20868	3.50183	-0.9228379	-4.983849	-1.056999	-2.082497	-4.2766	13.44769	2.0668	7.974699	-7.924757	-1.661217	-10.43269	-24.11275	-7.00315	5.398075	1.181672	-6.23153
240494	-3.114344	-0.5630535	-1.821765	2.191748	2.877246	0.4252526	-2.454022	-1.412848	-0.5274668	0.624153	-0.551109	-1.228613	2.617511	2.169989	0.5486724	-1.302253	2.624184	-1.561484	-0.664461	1.214419	1.514922	-2.120272	-1.904157	0.09219104	2.77879	1.67262	0.4597823	2.493773	0.09941377	0.4680457	-0.279457	4.129364	2.66431	-20.49494	-20.05446	-18.94813	16.16533	-2.557798	0.4583255	-0.04274213	2.337265	-7.76855	-8.92979	-6.613251	-11.1752	-3.327819	-6.103838	-10.26243	-3.250749	1.39893	10.41387	4.200533	-4.654428	3.785733	-4.987596	-7.005312	-13.02433	-9.196304	3.232335	-2.037476	-0.1319459	9.970379	-7.981356	-11.2435	-3.066415	-3.724348	-8.55597
240500	2.328775	5.852344	5.206193	2.887886	2.309151	1.665067	0.8222182	6.68742	5.189532	4.555391	3.899089	5.51484	9.869909	9.551688	2.795255	1.534372	3.984922	3.862032	7.683488	4.178831	4.915565	5.870996	0.704954	5.54292	3.589481	1.475139	2.742554	5.387191	6.236964	1.390081	3.15743	3.666791	5.174727	-1.38686	15.87448	9.359269	21.056	0.09560207	6.374957	13.84144	9.994695	17.67308	10.37976	0.3172759	9.663033	16.26651	18.64228	7.975667	8.336715	1.001071	6.612938	14.14007	7.305579	19.67872	5.892467	29.35299	7.049912	13.76168	10.4365	3.051738	2.210802	10.92885	4.811993	6.961015	-0.7933182	5.008713	17.91391
240504	19.30369	106.5066	100.3272	77.20371	90.69295	114.3385	117.8134	70.30643	123.1307	85.34879	103.5846	99.95908	61.81833	55.10358	76.95329	123.8716	105.8789	39.77059	58.09442	100.1495	86.51464	115.1086	97.45088	148.9489	60.44402	57.01891	93.69827	51.7191	32.28115	106.9463	60.38782	41.78769	57.64799	87.569	87.31784	117.0777	62.96814	79.23719	38.08477	158.8106	55.18121	151.0432	196.99	134.7121	43.36427	83.47543	199.2695	164.154	9.054727	87.89774	37.25618	62.59273	63.93163	90.54832	99.0163	166.1618	114.6499	57.06374	69.04036	141.7881	182.6982	179.5201	158.5794	63.23917	143.4449	35.83495	99.44544
240519	181.4734	187.6256	296.9448	366.4557	315.6303	384.0466	265.4948	260.8217	432.9974	405.8906	313.7003	217.9051	271.5918	217.3085	185.5237	550.7359	320.1688	294.2628	331.1486	407.5589	251.0981	373.9768	377.6776	453.8378	318.4732	195.3309	209.8017	317.9378	208.7518	395.1667	223.0523	158.6824	215.4809	160.8998	163.545	258.1702	172.6702	165.8847	152.4041	288.7664	189.0318	335.7829	424.6308	253.03	254.8119	178.496	323.8216	300.9218	111.3891	73.41727	99.87325	214.879	232.8128	155.6969	321.8905	370.8332	228.1325	198.901	127.1863	288.6122	338.8522	395.1331	303.2336	243.7192	284.5974	252.4069	261.4811
240520	14.69332	8.173858	14.15373	5.191866	19.06544	32.08585	28.29222	15.9472	39.27209	49.88878	21.55451	17.35073	8.684633	9.978782	0.5871215	15.18918	15.42537	30.81814	11.30738	48.26917	7.48747	44.67399	27.15008	17.63011	8.017827	6.474198	4.377711	11.75459	-2.881859	57.27469	2.432401	0.4783896	6.532485	6.183366	60.78951	7.818694	15.29816	11.88686	7.492451	63.4625	33.2522	76.61736	65.3492	46.00689	7.890069	-5.400763	67.65784	66.36164	-2.330784	-2.212854	10.51163	0.2056312	39.31994	23.14624	33.00941	58.85563	43.14563	37.40998	34.66896	20.90396	90.65643	60.19639	80.84853	6.631276	63.65724	55.19495	16.57667
240523	126.1529	153.3347	276.1919	236.387	181.1444	212.3661	229.8016	161.3058	205.2708	191.7196	166.7825	140.7285	315.9309	159.9492	101.0443	172.9214	215.2349	168.275	160.9994	184.9583	283.9003	173.5529	198.6484	180.43	146.8465	175.7654	139.0346	184.2491	189.3639	213.1812	177.9295	181.077	178.4662	208.2575	299.6743	155.2325	252.8806	142.7558	158.9387	205.0173	149.7237	221.0351	262.3243	199.4473	206.5671	289.4968	166.4625	165.7646	176.9678	214.8158	233.1186	201.2224	236.6768	139.3966	166.8146	223.7237	245.3705	178.1049	172.9944	185.5722	184.9694	241.6467	168.3312	215.1788	260.5285	172.0076	362.7994
240524	3.465931	-0.2155673	0.1887028	-0.02115559	-0.4663695	1.598405	0.1883914	1.494196	1.613223	-1.047228	1.065345	1.412359	-0.1338698	-1.366699	2.035724	2.144183	2.152815	0.9631324	0.7534164	0.1203016	0.812988	1.653085	1.208359	0.7954921	1.855232	3.417823	1.591538	0.5343524	4.660349	1.435864	5.406622	0.4492142	0.3419796	-12.52186	-0.7640333	-7.61222	-6.656419	-3.970701	-7.859231	-5.170255	-9.254998	-6.730915	-11.58568	11.58468	-12.00701	-11.87157	-2.448998	2.142141	-3.847067	-8.719409	-15.8787	-3.591369	-4.177767	0.4634971	2.186357	-7.438022	-2.433388	0.5499239	6.010511	-1.760036	-2.32989	-2.581927	-3.276795	-18.1462	19.35759	4.136053	6.655543
240528	-0.8564113	5.0534	4.028068	6.160834	5.603868	5.960811	5.60326	3.41442	3.279328	1.41171	1.283359	5.32807	3.948094	2.636465	5.347411	0.2135556	3.906349	4.426796	6.534447	6.671207	1.233449	0.9672644	1.155615	1.309817	0.6991657	2.51823	0.1726311	3.888938	4.91205	2.212883	4.086645	2.28232	1.585351	-4.960608	1.871361	3.251013	-0.7364683	4.114173	3.969753	9.167768	9.376054	5.340306	4.14873	5.338046	-1.589208	4.087664	1.897065	12.6974	3.107249	4.65213	6.720266	6.166738	6.358097	9.417093	13.44549	14.62833	2.868345	11.54194	4.164534	7.733595	10.25484	-1.207003	17.14937	-2.504579	8.816027	26.92806	27.66621
240537	0.6980464	1.335154	3.24083	3.057868	-0.0191273	-0.1499829	-2.148556	1.997824	4.415896	2.811567	2.463069	2.20709	-0.3991047	5.032123	-1.129558	0.9326265	-1.229703	1.721838	2.976328	1.163895	4.087876	2.525948	1.11457	1.565873	1.275357	2.497358	2.499905	2.225231	1.595362	4.930005	5.645262	3.054796	1.262365	16.23636	0.6018674	-6.321301	13.42979	8.33052	-1.461876	-0.8681379	11.55159	4.335603	1.644296	-8.919531	0.8258284	-8.332692	6.843363	-8.928329	5.21646	-1.419548	1.119477	8.652492	3.776128	4.462312	1.810512	-5.859112	-2.718415	-8.596378	0.2761205	-8.497737	-5.108361	15.43585	27.39861	1.204237	6.43071	11.51034	1.917376
240538	5.331517	19.18899	25.48503	15.8993	45.65571	53.93867	44.65277	15.65678	30.59079	41.1599	56.86316	24.43635	17.99742	8.526944	18.62167	27.43506	13.59454	19.65777	8.168942	79.37275	7.615739	39.16513	57.65617	53.40163	14.50718	14.5762	55.99895	13.99809	2.086537	42.76921	4.575979	14.79891	-1.318722	35.27646	25.24025	-7.759027	10.93775	36.89946	14.27149	69.99799	18.02266	80.99092	82.77037	20.42389	15.16172	9.98591	96.77811	88.26087	-1.41888	10.37214	13.12261	19.45374	30.19475	19.76259	32.50588	98.55324	29.05997	19.30622	19.07094	73.99755	78.4628	147.696	91.98311	14.39935	51.80749	26.69924	36.37045
240541	6.962333	1.875555	-0.2339808	1.32938	3.795003	0.004162129	2.048705	2.230161	0.6359781	1.146787	2.484313	1.736908	0.03937037	7.804097	2.017167	4.719543	3.043749	0.5633342	4.40713	3.568782	2.180713	1.047981	3.065581	1.780164	2.012741	7.594724	1.320049	2.104738	3.461316	3.928326	-2.885948	2.373464	0.9486493	13.34882	6.080819	2.395676	-4.141155	14.09246	4.871378	11.48263	3.940505	10.84183	-3.831444	2.650926	17.01528	7.346926	3.198713	5.377005	-2.764872	14.58804	-2.353006	5.019801	3.338772	7.713908	8.238717	6.151458	14.59661	7.22786	5.452884	16.25656	11.57607	12.45911	9.4802	6.796624	7.65876	8.53644	1.588984
240543	1.736251	0.0425679	0.8797178	0.1261325	1.13998	-0.2617562	-0.7737891	1.533213	2.800699	2.457919	2.516203	0.1194809	4.864871	1.066077	7.871938	5.029632	-0.2871952	0.2349748	2.504761	1.220791	4.897773	4.10315	2.126838	4.304796	1.396962	8.200171	0.6627963	1.549497	0.002871968	1.784313	2.190386	5.106641	4.001034	21.46127	6.929065	6.61438	2.006809	-0.1710563	1.939544	12.42955	3.578759	6.357678	8.058118	5.349151	15.83733	-4.05238	4.541983	-1.912002	-1.62301	-0.882207	9.760715	-5.321702	7.985905	6.255037	2.034394	4.238489	4.473073	2.380835	3.72588	12.53449	1.196492	17.93965	6.884562	11.75056	1.206563	11.04025	8.50352
240544	4.179705	14.09033	13.71543	9.67248	19.00119	20.50532	19.82109	14.4457	24.29272	16.96837	22.90381	22.72642	7.606393	20.98387	21.24213	12.06655	17.32296	10.0451	11.26121	9.603849	16.8908	17.86022	26.43374	23.66535	17.01297	15.9836	14.60981	14.05494	10.06094	19.11114	22.7327	16.07087	19.66965	22.26516	21.93713	14.96002	13.72116	18.60252	15.74783	12.88085	6.852057	23.61854	21.79584	19.29906	8.733139	20.2915	29.78336	24.39081	12.79019	5.003854	7.673243	19.47277	19.83077	-2.786871	8.450562	34.29604	16.00646	13.18334	14.70366	31.64128	19.97128	32.87365	19.74757	13.41525	4.185012	20.78315	21.60079
240546	1.771677	1.776389	0.8299977	1.868381	2.049339	4.688269	1.795742	1.577131	0.6772202	2.112164	1.17696	1.986937	3.222469	-1.139204	2.009945	0.4049721	0.4338793	3.068056	0.656116	2.773431	5.483804	1.965071	-3.380542	2.086566	-0.542257	-1.429766	1.018961	1.261321	0.4785049	-3.202085	2.504627	3.537966	-0.1796487	18.87482	6.976545	-11.68074	7.106185	10.5576	1.625458	-1.376162	6.070226	-11.04714	6.287046	-8.374311	-5.435853	1.758501	1.26191	6.811128	8.863901	17.01419	-0.7527151	-0.6315687	2.374922	25.53085	1.507862	1.035135	8.58298	-1.288909	-2.451473	3.1167	-0.4110365	7.238672	-12.27032	-5.750008	-2.146593	17.64606	19.98402
240551	1.049666	2.468315	-1.08323	-1.81611	-0.9152718	-0.3340572	0.4794163	-0.3395153	1.486352	1.160094	1.567101	4.59183	1.306366	1.617803	3.655849	-0.5124804	1.696549	2.309713	3.028738	-0.2307091	-0.4138222	2.471508	-0.8667976	3.718446	1.772201	0.08081052	0.2652191	0.5608501	1.247221	2.262889	1.268558	-2.00892	2.656664	-1.914365	11.09923	-8.193121	-9.097806	-11.75847	2.057782	0.2452984	-1.809181	-0.8571126	1.687615	-16.81745	-2.13676	-4.805687	-0.3375122	-7.323574	-12.15469	10.46371	8.088872	-13.11119	-7.914515	-4.017798	-1.669734	-1.292395	0.494511	0.6500353	-1.306648	-5.303714	-1.6274	1.812428	-3.586653	5.320112	3.421027	-9.975821	6.834822
240553	-2.174386	-0.05987867	-1.923115	-3.498395	-2.180929	-1.499619	-0.6389322	-4.242906	1.404143	-0.5614532	1.424732	-1.156711	-0.5280822	2.786472	2.027449	0.2943691	0.4690646	-0.4019826	3.486595	-0.890062	1.480281	2.361986	0.1602467	-2.339104	3.253997	-3.18355	1.356404	1.697925	0.6804591	2.162574	3.642474	2.313507	0.6307217	-4.158774	-12.41953	-7.167282	11.85872	15.21819	3.413459	-3.536659	2.387655	6.35906	-4.722681	-2.899542	7.414207	3.819552	-1.583368	-2.911137	-0.4593509	-3.55577	8.175866	-8.536608	-7.074121	-0.5187399	-1.997186	-0.2149162	-9.489561	5.488674	0.1267908	7.350883	-5.349612	4.895303	14.74616	16.89558	-1.637275	0.5538542	-3.498713
240554	2196.422	2306.126	1886.061	2322.223	1987.28	2604.491	1902.746	1779.953	2257.688	2552.022	1939.603	2160.372	2088.438	2271.125	1783.549	1840.911	2171.192	2277.874	2894.243	2188.127	2238.525	2362.268	1773.317	1889.257	1531.988	1473.544	1785.511	2485.178	3052.135	1875.793	2104.193	1993.34	2133.062	2638.715	2676.288	3250.642	3339.266	1680.92	2213.177	2861.869	2576.192	3137.381	2846.277	3291.319	2478.84	2572.984	3156.337	2945.155	3805.107	3272.524	2832.183	3050.021	2365.223	3466.416	2686.342	2712.294	2939.014	3442.899	2144.769	2701.352	3092.863	2920.049	2696.262	3404.258	2723.264	3244.64	2784.14
240561	72.07233	212.6449	194.9585	408.5125	240.6155	227.383	219.877	210.5521	287.2055	295.2226	234.7423	193.2708	234.6247	216.8683	199.8905	504.8135	193.7003	161.6681	141.5795	307.7343	231.4496	241.0638	216.2057	287.5129	253.6258	168.206	195.8623	160.5053	85.56063	253.4081	188.9623	191.1118	114.0688	331.9203	303.5827	125.6344	173.2496	257.8313	171.5617	424.0405	245.2451	362.0377	491.3261	285.7318	89.65442	182.3952	546.6118	379.3306	70.56862	101.9838	160.6211	294.1919	252.7565	209.4151	494.5912	467.5974	290.5872	169.4411	209.1529	377.725	395.5483	442.8425	461.4526	147.5533	347.1331	199.1345	376.0197
240563	83.64924	68.33425	64.67117	64.18196	56.54577	47.64952	71.48912	86.57155	53.23795	52.93402	57.85339	76.22614	67.35631	80.6424	94.99181	138.6903	71.16035	86.82246	78.49956	49.64751	84.54205	50.92268	72.35625	58.81372	86.89492	121.7763	100.9139	62.67122	67.14671	56.45226	75.89129	68.37632	84.41175	144.1944	61.4368	79.89474	148.4872	130.368	145.8109	91.62982	108.67	92.73392	104.6588	119.5773	155.8893	141.0314	90.23682	79.86664	134.0426	95.33215	149.3942	121.9765	207.7711	108.6084	111.2719	117.4483	95.85101	104.95	151.5584	88.2915	68.37938	122.8424	126.7517	147.334	147.0516	117.0653	134.9048
240564	0.8898345	44.73218	1.184597	110.0779	4.550549	1.237581	1.935983	7.665053	19.41295	6.487112	3.22964	17.97291	30.9125	49.24572	27.91282	126.6751	16.67189	12.1923	12.45587	4.25951	24.04658	12.89309	6.199614	5.839573	59.24746	1.867333	5.828416	15.9701	9.330101	-2.024282	25.13084	7.976025	12.34478	45.41864	19.06285	63.80884	15.63787	-0.2502977	3.38612	17.3582	29.13072	1.051801	65.92081	55.17733	6.612102	21.54581	9.014358	5.812493	-1.675622	31.62416	10.05086	24.94787	7.164558	25.66312	102.6299	18.29591	43.30766	13.54923	-4.778305	17.19502	12.02248	14.26885	15.43828	29.90725	5.462186	55.24168	47.63616
240575	1.906872	1.563393	-1.733986	1.275048	-0.5505383	-0.1694659	1.485254	-1.506606	1.048537	-0.4339629	2.700048	1.431193	-0.6997186	3.282868	3.061057	2.33759	-0.7340444	-2.692866	-1.914981	1.995904	-0.9713418	-0.211499	0.8365016	2.011664	1.805526	1.530268	0.2333039	0.5099183	1.582974	1.851992	-0.5785364	0.3532191	0.397405	-1.855823	-14.34679	10.78297	-2.271494	10.00124	-9.181953	-2.513195	6.619678	-8.619425	-9.621537	-6.107573	-3.109737	-5.574049	-4.491631	1.860926	4.420075	4.623421	-10.53992	-4.19533	2.009427	-13.37496	2.197191	-6.458211	-2.530858	6.35284	-6.246658	4.455197	-11.72529	-1.819531	-6.786607	-7.74044	2.808332	-3.770338	-10.5402
240576	-5.037879	-2.096844	-3.009647	-3.761724	-4.42657	-2.28824	-2.340735	-2.99755	-1.755128	-2.608545	-1.412662	-1.540104	-2.179045	-4.239946	17.98844	-3.600339	-2.798064	-5.083379	-4.086081	-4.503737	0.901936	-2.935867	-6.066288	-1.850484	-3.809943	-5.592088	-0.7544063	-3.580821	-4.477008	-5.420537	-3.665641	-4.645989	-2.749349	1.324073	-0.5151736	-0.2390774	6.103598	5.020542	-2.999331	2.589998	3.970247	13.60092	-13.167	-1.071897	-7.179962	-9.559928	-2.546923	-5.69767	1.314978	-13.69262	-3.306509	-4.213944	10.07889	4.518392	-8.661903	-1.965638	2.748493	-9.55318	-3.443983	-5.668377	1.802309	8.637143	8.004457	25.37231	1.560221	6.337183	4.158222
240592	5.066088	5.382707	1.656087	-0.6183691	2.282207	-0.2156839	-2.225627	2.393868	3.162994	1.424246	0.5927455	4.642381	5.014827	2.934897	4.247482	2.824153	2.446227	-0.656359	1.934885	2.614258	4.018511	-1.449095	2.84343	-2.238666	3.209952	3.645667	-0.4601016	0.5010762	1.519108	1.516204	2.140226	1.125153	-0.6589861	11.67244	-6.452975	-1.033095	5.376531	-3.774347	-2.016631	-12.83506	-1.977399	-7.831894	3.500746	-5.066946	0.7543158	2.26135	-5.445002	-0.3428612	-3.105488	-5.74189	-6.190053	1.881906	0.8336641	-2.998367	0.2161765	1.225879	-6.085871	8.86339	2.157851	3.790168	-6.793639	9.657571	-12.21665	-3.128604	8.408321	19.83746	-3.471574
240593	-1.713018	-1.613786	-0.4520943	-1.691937	-5.595133	-3.378325	-0.6145259	-1.902131	0.5705513	-3.229449	2.174169	-1.471659	-2.681871	-0.3026243	-0.3381839	-2.340453	-0.2657592	-2.122919	-0.641726	-0.3180092	0.2012139	-1.773434	-1.796183	0.7148646	0.2645119	-1.039175	1.147882	-1.909736	2.630427	-4.778155	3.043479	-0.06858354	0.2058112	4.575131	0.6178153	10.62287	-12.95218	-2.069517	4.671358	-5.459678	-7.698533	1.551476	-0.7355034	3.308601	14.71838	13.13643	-0.2361657	-8.569534	-1.585141	1.024155	8.861848	4.30705	-2.272638	-16.60641	5.527456	-4.35822	-2.783127	-7.085224	-4.057311	-8.442175	12.00996	11.67669	-7.774891	-3.059751	6.203536	13.79962	9.886993
240594	124.0584	129.6651	134.1853	293.7158	109.6799	113.7834	141.0734	152.2	195.1624	110.0146	107.6544	195.7223	245.8414	287.1589	206.0106	410.9377	204.3559	108.9054	112.4541	110.8897	196.6611	148.7255	116.242	144.7253	253.6886	206.5976	227.5	130.0553	83.69758	109.7804	177.1372	73.28681	98.98923	360.6239	213.0993	215.9971	219.1553	534.8833	368.0034	331.8906	348.8015	262.261	407.0636	201.8752	215.2875	235.3497	313.4106	267.8275	376.965	241.3742	232.5063	341.0259	252.4585	186.7111	1057.038	326.2567	476.456	233.3642	425.1648	394.269	379.4658	263.8389	294.2838	227.032	267.9211	277.6187	387.1829
240598	4.133389	2.725424	1.561194	1.247586	-0.4878228	0.8348588	0.1555022	-0.871421	1.401988	0.6955571	2.761782	0.8802455	5.21614	1.442134	1.280811	-0.6438692	-0.8776785	1.208921	-0.7178764	-0.5153229	0.3035863	1.91005	3.831976	2.083228	-1.024439	2.058829	1.458287	1.533277	1.581896	1.647381	3.566257	4.361998	2.761469	5.634744	-1.007398	12.37666	6.440096	4.752	-4.176568	1.469844	-7.112737	-1.065219	2.73866	7.709591	-4.476625	-7.240126	2.785032	-3.65078	-5.227696	1.181548	0.9229041	0.03258104	0.4534207	7.401092	0.1431423	-3.776029	-4.723645	1.281121	6.879354	-5.758548	-4.64948	-17.18453	-5.768867	-5.370048	15.32952	2.766162	-6.538035
240600	3547.597	847.7787	2873.747	217.9858	2733.594	280.554	2969.965	4448.14	1105.013	804.5964	2115.253	1398.478	88.82205	1017.413	4384.176	97.16953	495.2771	888.5423	422.7809	808.2663	658.9611	102.8345	5098.738	1275.508	2944.865	8057.463	5261.554	1013.121	139.8074	1409.579	380.8622	170.4609	854.6932	1181.089	997.8674	351.9364	383.7209	5955.312	6920.221	4512.905	4315.021	2369.998	1392.34	623.0734	5397.806	3319.63	1592.494	3811.176	4566.335	384.2004	4460.984	610.9568	7040.106	311.7699	2227.378	2847.307	487.8957	1595.181	11991.95	8372.806	2001.946	2615.447	1588.053	416.5166	2533.077	2320.952	512.7578
240601	-0.5059281	-0.3726785	2.885524	-0.7510006	-4.292382	1.418315	2.462968	2.572605	0.4805005	2.390988	5.132207	0.8438441	0.638619	3.753655	3.53323	-0.1209026	2.064279	0.006074819	2.670379	0.2512518	0.5225571	-3.585585	2.140608	1.228861	-0.7940433	6.243898	2.649247	2.291541	3.346691	-0.07855529	1.830055	-1.860654	-1.904189	-10.59166	-6.301577	-4.084033	12.94158	-9.696825	-5.229334	-6.251714	-8.44433	-3.849174	-1.108396	-4.130306	-12.51749	-4.910192	1.795745	-3.819268	1.058711	-4.621305	-1.48375	-10.03911	9.668839	-5.736681	-6.232007	-12.26595	-7.748551	-8.570869	-1.943189	-9.736179	-0.6853479	-5.05605	1.100113	-21.4673	-2.428632	-19.37731	-7.399634
240608	427.4332	9.532313	614.1086	1178.207	1022.182	2322.777	1671.146	943.4023	1398.966	999.0298	1791.82	1415.023	1699.65	130.8677	12.60973	454.7517	218.9101	710.0341	20.72225	844.2159	307.615	694.1672	1165.563	843.9816	315.385	1509.311	1582.577	1889.847	95.16862	754.6889	18.07993	117.7719	15.33085	75.08861	1236.94	38.54688	322.5423	1352.252	3409.662	1965.553	1810.991	1485.135	397.4408	959.7479	33.30082	13.51997	1340.361	1305.776	206.8723	37.27689	450.6691	382.6087	743.5666	145.0243	70.35961	1130.25	1540.805	623.4088	1611.848	1651.986	1902.512	1362.644	2130.479	23.43611	2224.58	685.4376	719.2802
240609	2.989159	0.3198294	-0.5531303	0.5617067	10.69349	7.689071	4.039869	-0.7327065	6.17767	-0.2025891	9.826654	2.79739	3.493782	8.389438	-0.5586111	1.565023	0.9998542	14.41087	3.09892	2.946113	0.4733029	7.09105	6.441979	8.452097	5.921876	2.823894	70.20833	10.32255	0.969677	1.611538	0.2115833	4.866562	4.211309	7.312812	3.096308	6.468807	8.936078	12.27364	73.70457	3.136381	89.19788	14.82879	7.000099	23.82067	2.901935	-6.431319	1.253219	12.31947	-2.321917	-7.878858	4.127583	1.499811	3.421439	6.723159	-10.65183	3.457872	1.186324	1.817592	4.100739	-2.174979	8.725746	-1.97207	-3.643561	-3.224726	-14.70532	-1.982579	11.20894
240615	-0.3400139	0.8553846	2.108008	2.443753	1.207428	1.246526	1.697555	2.279758	0.0899008	3.504276	1.450915	-0.30899	3.837627	3.363017	4.087152	1.040932	-1.143069	-0.5590005	2.811473	-0.4333164	5.969465	2.102334	0.1117028	2.025603	1.15814	-2.008291	0.8003489	4.02885	2.157417	-0.910731	1.386833	1.297844	-1.416855	-9.085018	-8.775414	-3.411166	12.76151	7.463647	-3.377379	5.969033	-2.415212	8.479479	-1.046874	5.737558	1.476644	7.280266	11.80538	-2.59075	4.581409	0.02046157	-1.826165	-6.378311	4.9821	-14.08619	-1.447863	6.847021	9.899204	-6.421957	13.88323	2.688123	14.10208	16.50595	-4.573568	13.0676	9.951035	19.07821	11.17962
240619	3.804934	5.049976	1.101366	2.248727	5.889919	-0.6746259	1.037769	-0.1783077	0.2501757	3.961018	3.13666	1.754227	0.9415609	3.846192	5.14529	2.954062	2.677307	2.702578	1.153963	3.922112	3.968467	6.051987	2.555345	1.44369	1.534561	0.452248	2.552571	1.534935	1.665715	2.991038	3.672965	0.0670357	2.068434	-8.982176	-2.729192	-13.20662	15.59545	-0.08825123	-5.563001	-4.214094	-0.4799265	9.70083	-11.44794	1.749127	-11.2199	4.45435	-7.18342	2.562493	-13.07466	-2.176392	0.3635836	-9.766332	2.185799	-5.589076	12.59031	-9.052031	-2.733649	3.218197	-5.960841	-6.488401	1.269106	-8.674166	20.96435	38.38768	12.27604	-2.037102	-5.749057
240626	2075.368	2066.065	3011.698	2480.075	6885.417	5221.344	5722.425	6174.611	4980.99	6251.87	7549.643	3080.597	2600.245	1937.834	4195.514	6569.918	2306.788	4749.219	1630.635	8092.639	2597.124	2905.111	7213.996	6818.763	4477.679	5240.667	4858.94	4429.95	1922.808	8809.592	2739.32	2678.914	2379.242	4250.468	3101.014	1958.212	2054.124	5392.734	9061.893	6345.577	3192.057	5090.807	2306.541	2645.201	3022.203	3445.027	4025.2	4574.47	1351.933	1423.455	2044.164	3359.222	6889.132	1091.765	5666.53	6021.564	2580.074	2759.252	6172.026	6805.464	7214.49	5460.442	5665.809	2367.072	4796.287	3352.163	3412.011
240632	1.850815	-2.648447	1.532878	0.5621967	1.230892	3.943121	2.179099	1.184173	-1.291602	1.773798	2.981206	3.839121	2.891845	1.56724	0.8881173	2.072482	4.833855	0.595804	2.986066	-1.438398	3.109127	1.898482	2.533895	0.8121931	1.467755	5.136641	1.876746	3.083937	4.132859	3.9556	4.125508	3.8128	3.179667	-4.95056	-11.66695	-3.834273	-0.8789197	0.006288181	7.089037	2.208593	-8.462603	-1.902478	-2.325892	-5.503477	-1.432172	-14.60764	11.14507	3.00498	2.849785	-5.83053	9.00042	-0.6269918	-7.101271	-6.927169	-8.636821	1.748585	-4.76861	0.6161556	-4.30566	0.5161335	-11.59729	-1.551008	-6.886606	-6.537729	12.16804	10.79858	11.83115
240634	63.68869	106.0828	78.44736	40.13497	87.34272	104.5856	68.11121	64.05453	78.18298	119.2356	93.4733	70.51333	64.93734	54.66637	33.52078	43.79975	58.42183	142.8511	99.26835	110.2223	55.68726	81.28423	88.16434	81.76829	60.70155	53.36254	58.98396	84.61752	139.1705	105.612	111.9424	73.78133	100.543	116.0385	137.5568	427.9996	136.8909	71.93223	100.4961	154.8785	109.9464	188.9891	103.4064	166.843	170.0071	132.2881	148.777	140.8649	71.43198	171.2653	115.5691	156.4929	116.5438	114.3461	111.7569	135.149	123.9502	121.7115	135.5278	135.4317	150.9977	136.1566	106.6864	237.8423	129.2059	138.7962	103.4698
240639	-1.873239	-2.324386	-2.019926	-2.789129	-5.242853	-0.4047993	-0.6233783	1.155745	-1.0483	0.9733199	1.255066	-0.13893	-3.310531	-1.732449	-0.601109	-0.8180228	-0.4305013	4.094307	-3.408296	0.3188309	-3.877318	-1.464652	1.508782	-0.2601755	-0.7322772	-1.036174	1.833789	-1.40905	-0.5418692	0.2064651	-0.1132601	-3.021065	-0.268171	-19.70991	-17.91862	-2.356353	-6.209293	-11.53585	-8.456097	-16.02425	-3.717219	-1.312919	-10.30575	-2.913826	-3.089286	-6.605597	-3.425761	-0.5793319	-12.38362	1.941479	1.350017	-2.271229	0.7137341	-8.579895	-9.17936	-6.075816	-17.89116	3.453014	-7.833523	-6.855955	-8.471786	14.77333	-8.191959	-6.337311	-4.533291	-1.884119	-14.37763
240646	1.46425	3.416604	2.475257	1.236545	0.7415891	3.328704	3.183495	1.465041	3.055866	0.1998906	1.813622	2.264652	6.623901	3.444107	1.69885	5.514618	0.2475138	1.541717	3.411045	6.952478	1.115771	3.556789	-0.8754709	3.967149	2.390544	4.976217	1.245641	3.058972	3.378904	0.7224968	2.286944	1.415387	-1.05046	3.066412	2.653549	-0.05878678	0.04237651	1.493207	3.849995	-5.688421	4.696274	6.071428	-0.242933	-12.10292	-4.590342	10.46617	11.11677	3.03607	0.1468898	4.19293	11.46255	-0.6139882	-3.713325	1.420667	5.29803	5.145939	0.07076227	0.8056996	2.053231	-3.832685	6.131701	1.998151	-3.23032	13.51101	4.751318	-0.2164721	-3.163265
240647	0.858223	-0.3513848	0.3042332	0.5483235	-1.244806	-0.1800834	0.1717989	2.210938	0.6337588	3.068761	2.755894	-1.474113	0.4413403	-2.941179	2.222904	0.3580614	0.3599913	-3.045845	-0.8225591	1.700737	-1.015265	0.6900263	-0.2599169	2.236225	0.3613377	1.543978	-0.7109318	1.375084	0.1154362	0.1402183	-2.082141	-1.490549	0.1851506	-9.455901	-3.788187	1.785925	8.474557	-7.368709	0.2482947	-0.3481221	5.192719	-1.624353	8.855901	5.435399	-1.649506	3.187791	-4.163708	-3.58152	7.368502	-0.752998	4.583803	14.09947	7.598385	-3.887881	-1.802513	-4.174931	-9.512488	-6.88858	-5.246937	-1.641709	6.958589	6.288015	2.566609	-7.215558	12.27402	-4.132919	-13.22278
240653	2.944709	-2.334062	-3.213815	-1.902527	0.4243717	0.9968058	-2.183999	2.282264	-2.954696	-0.5539265	-0.9265422	3.096572	-0.6451353	1.547188	9.723967	3.301605	-1.628153	2.584256	-0.2248012	0.1352457	-0.3879366	-0.5787176	-1.135883	2.167765	1.04139	1.457917	-0.1194677	-0.3564003	-1.758857	1.765358	1.521494	1.46247	0.7662641	14.45176	-5.987531	1.485909	-9.309829	-3.427366	5.494979	3.439159	-3.320514	-2.42239	-9.603235	-3.129343	-8.614928	-4.22457	-7.428817	-2.792073	-6.571403	-3.842313	-6.450768	0.2770019	-4.317568	1.426292	4.830317	-5.32101	6.061625	-2.858573	-3.539729	4.768243	-2.217322	-10.7413	-4.166729	-12.5275	-5.921388	2.287222	-5.954519
240669	0.7003625	0.04780613	-3.041289	-2.276938	0.3137174	0.8385776	-1.432029	1.437453	2.464449	-2.302962	-2.054402	-0.6184065	-0.6092823	-1.854998	-2.177579	-0.4816555	1.05897	0.6203514	-1.216482	-2.047108	0.6488361	-0.7755063	-2.404858	0.6792883	-3.092677	-2.878867	-1.157671	-1.002001	0.6190712	-2.356863	-2.702112	-0.9932891	-0.9306968	-0.5294191	10.57695	-0.8114658	15.08808	3.877917	3.637879	-2.024839	7.200106	24.16205	11.32571	14.34442	6.716366	8.129942	4.178185	-2.752915	-1.877624	5.570673	6.016987	15.66369	7.827581	23.05134	3.681232	9.739791	2.855045	10.2713	-0.4282519	8.808221	5.658439	5.58728	0.1339891	12.96768	-1.195095	-4.308569	29.85073
240670	-2.626615	4.272785	1.542164	2.433084	1.899876	4.04192	2.191705	0.1438479	4.666346	-0.5486364	2.123715	2.754235	0.6465054	4.562407	-2.614854	3.784694	3.726547	3.493314	0.6061457	3.693981	-0.8813102	4.675096	4.028183	4.643714	-2.019135	4.537412	-1.065484	-1.276422	1.140484	1.669135	-0.0578712	-2.311905	1.26293	-6.778821	3.780823	-3.284106	-11.90059	9.643224	-4.191023	3.20597	-3.339388	11.65203	-4.975982	2.702138	0.1260849	1.072101	9.658352	-1.862942	-3.322623	-3.590012	-2.034266	-4.804213	-0.3116865	0.02529512	-5.883842	-1.532557	4.545451	1.638602	-8.056498	7.477924	0.0533931	6.936471	12.28735	-6.031569	-1.607254	4.460944	7.110969
240671	1.787221	3.69295	2.590938	3.905037	3.50819	4.413336	2.898751	4.128063	2.773966	2.702323	3.559846	0.7795433	3.664948	2.432908	0.2557011	5.586085	0.2797049	5.252538	3.916161	1.398647	2.163997	2.022815	1.168203	1.559789	3.509987	1.683545	4.217893	3.326355	0.9781894	1.500425	1.731653	0.6726053	6.263875	2.621156	-0.3473799	-1.871324	5.915054	3.961987	5.777315	4.460151	10.53141	-1.027827	13.13111	-6.906409	-0.4086805	0.5964333	2.009449	-0.79387	3.961722	1.217927	4.822423	1.628163	-0.04961837	-3.056121	1.37783	-6.526466	-2.109438	2.668805	5.729139	-4.553479	-0.5259507	4.669905	18.76351	3.211662	10.72525	15.10216	3.331329
240672	7.340936	7.180611	16.81711	7.964818	21.13903	19.9973	17.13048	9.647545	8.870687	19.73173	16.60085	9.044537	6.816539	18.29849	10.78668	8.653372	15.09866	16.31283	14.14258	24.99466	4.356608	11.59806	22.17062	17.14655	9.687428	10.76242	13.89246	18.69475	13.46101	20.27947	5.373452	12.13249	11.58923	23.61597	16.58343	31.19966	7.631567	20.78936	32.73101	23.63788	0.4839833	17.17066	16.19473	17.78478	16.25149	17.78204	35.19023	14.07826	20.34548	14.32312	15.37282	30.06995	12.37098	24.48323	24.65798	27.70041	35.19388	15.18118	29.66484	42.97036	20.23513	38.4552	38.21282	24.8606	23.655	23.29625	31.79319
240673	477.0522	765.7859	573.4902	818.3781	583.848	691.6522	584.4704	613.8196	675.7717	816.8786	584.0797	603.5355	503.739	604.4267	417.5953	1020.302	639.6455	737.0023	531.1027	786.5502	575.27	928.1315	591.5881	597.9187	716.3873	456.9682	520.1065	613.7981	608.3045	610.4207	633.1686	370.0332	589.717	731.04	765.2562	961.114	666.7518	582.7689	485.2481	946.965	747.1992	988.848	1625.246	1105.25	736.9051	900.4308	1025.104	958.5272	365.562	704.6165	721.0721	694.3295	781.504	606.5577	903.7867	1043.375	908.2009	720.6454	566.2846	763.9585	1113.248	1019.597	792.3912	937.7263	741.1912	704.5751	766.1187
240674	-1.566279	-1.614519	3.991002	-1.559193	1.152983	-0.5728983	-1.167911	-1.82501	-1.861217	0.2508074	-2.969617	-1.504176	1.283939	1.676541	4.755054	-2.425101	-2.251471	0.5372057	-0.176274	1.281217	1.81755	2.074089	-1.297815	0.01924776	-0.923369	-1.618149	-0.1203152	-1.876876	2.807652	1.003156	-2.588172	1.015037	-2.333741	-2.74551	-0.2460305	-8.823683	0.7225111	8.353407	-6.724555	-11.93189	-3.141763	-4.441471	-4.62645	0.4546289	-5.06615	-1.046902	-5.930257	1.539565	-11.08761	11.41078	9.177612	-5.766685	3.835483	2.761192	-9.318595	-7.289869	-5.01376	-9.363042	-11.74179	-14.53384	-4.455058	-4.673081	-3.945531	20.54893	8.657314	-6.212759	-3.266142
240678	-3.443928	-2.035419	0.9308501	-6.718977	-2.712106	-7.876775	-1.661591	-3.639016	-1.25094	-3.683497	-3.531462	-2.248142	-2.92891	-3.723635	-2.760512	-1.879362	-1.182877	-3.517749	-3.109617	-0.6087754	-4.237422	-2.930861	-2.791793	-1.213267	-2.73419	-4.664885	-2.494882	-1.709282	-2.473422	-2.233516	-2.587473	-2.327733	3.164738	2.71716	3.159303	-13.31105	-8.233689	4.592604	2.844828	4.354396	-2.276539	2.55026	-4.027678	-5.797634	-0.3993756	3.684579	2.231676	-1.756992	-10.39225	10.43066	-9.548993	-0.8812937	0.5920021	-4.932439	2.756779	-2.564435	-13.30942	-11.09757	-8.13182	-7.136394	3.804424	-7.019688	-11.27005	-10.72358	-12.15129	-6.836632	-7.693164
240681	-4.200449	-0.1129147	-5.33087	-6.060944	-3.502906	-2.565128	-2.23502	-2.296594	-3.047469	-3.951479	-2.760156	-3.216292	-0.8503839	-6.253104	-2.672737	-4.038407	-2.136741	-0.6247244	-1.60326	-4.823351	-2.833784	-0.1694589	0.2684817	-1.454774	-3.097774	1.754871	-0.6232789	-2.419939	-3.55309	-6.738124	-5.630585	-5.871367	3.240039	-6.328384	-6.489419	8.341045	-14.14873	4.004751	-1.906703	5.3351	6.017874	-0.7601901	-0.3696834	-2.126021	-3.884328	-5.033037	-8.776799	-5.686735	-5.092099	-7.590154	-4.102679	-10.84281	-6.896485	1.249229	-0.7918096	-6.74163	-2.126049	-4.380506	14.61406	-0.01926828	-2.205186	3.061482	-8.572813	1.562011	-18.66204	-5.114428	-9.146674
240682	-0.2563446	-1.359906	0.5964144	-1.572082	0.3396409	-1.994276	-2.857555	-2.836738	-1.863322	-0.774479	-0.3508089	2.551148	1.753387	0.3521141	0.1849397	-1.867078	-1.968595	-1.195118	-0.5361549	1.407651	-1.478825	-1.23075	1.876717	1.346828	-1.241594	-1.958466	-3.149452	-0.3911321	1.827701	-3.02402	-1.220197	-0.3801515	0.5329546	1.593151	-3.042464	-7.206646	-13.62349	-1.904756	-12.41184	10.24507	-5.253861	-7.614971	-3.155168	-3.977581	-9.464737	-4.691724	-6.863537	-6.250971	2.301998	-0.1092982	-12.10574	2.447293	1.017942	-1.082157	-14.51604	7.970777	-3.449178	-6.772418	-5.896682	-8.34746	-6.892314	-3.995955	-9.607718	-2.903443	-6.236277	6.142656	-8.4112
240685	1.055517	0.4822699	-0.7384671	2.634805	6.578005	-0.4590014	-1.378289	1.897664	0.17093	0.9563723	-0.6804148	1.874085	1.126324	-0.4383863	-2.594271	-0.4195852	3.22048	3.315005	1.980359	4.190039	-0.2912266	0.6157875	2.632954	0.3284531	3.867512	0.7131669	2.552767	4.406788	1.879252	3.020869	1.475807	0.1210904	4.157559	-5.129621	-10.95106	-0.03223293	-3.458985	-15.76917	-9.621059	6.197491	7.702161	-4.164153	-1.62841	5.593039	-11.49494	-2.010982	-10.03644	5.434586	4.329437	6.44065	4.025375	11.02345	2.508734	18.0715	-3.459916	11.8268	-2.76828	-5.079035	3.474787	-6.793312	-3.88501	0.1696539	16.58239	22.95441	-2.246823	-0.5773522	-0.06584891
240687	137.2802	150.9717	102.5064	144.5078	118.4117	148.6109	81.36881	82.84472	144.0122	166.2069	107.9568	107.5205	104.5647	143.3824	86.67686	127.5949	130.9952	156.6341	239.2521	158.1269	88.60989	155.267	105.4853	110.1302	107.8446	47.31178	106.8565	189.9314	272.8392	132.7141	153.8308	162.9001	118.1692	250.4513	156.9746	332.3629	197.3795	103.8709	148.875	194.1309	177.1341	225.9435	212.6691	272.2649	191.4616	151.8883	228.729	200.2475	168.3993	313.6422	178.3851	218.795	92.69962	315.4138	156.2336	174.9046	192.818	252.5558	114.8537	201.7857	190.5152	172.6071	191.06	272.5945	141.4411	192.6755	178.116
240703	15.06857	7.866585	10.11856	18.34679	17.90198	22.93645	13.33585	12.09622	13.41732	24.52299	11.06249	10.85385	15.55804	11.95475	1.112748	6.89556	12.0815	18.98879	16.2856	13.42708	9.183047	14.9092	13.52067	15.33709	11.23033	5.552314	15.64742	21.96951	27.65167	12.48917	8.037187	14.76372	6.745188	33.26876	45.72163	63.85019	51.55473	23.80585	52.15986	44.87228	62.85221	38.42107	43.6136	41.60139	34.64599	12.48372	32.48875	36.8139	16.09934	33.94926	46.27644	47.77291	47.56075	58.27071	21.40666	31.1448	35.83705	43.22292	24.0646	52.40923	39.46971	46.98504	61.68195	35.50449	41.31146	46.80407	30.40304
240707	-5.372162	-2.279988	-5.054498	-6.255164	-4.643233	-3.803861	-3.130044	-4.91245	-3.002073	-4.631387	-3.638547	-3.641812	-3.681645	-4.904891	-1.471802	-0.3876885	-3.521808	-3.674068	-2.486388	-2.40384	-5.982278	-6.932947	-3.095925	-2.556298	-6.423193	-3.974319	-2.722493	-2.052527	-6.077839	-5.166131	-5.629806	-4.211526	-0.9853407	-24.64898	-20.81266	-6.218026	-5.679356	-6.762456	0.9516386	1.44575	-9.467391	-12.01944	-9.07418	-15.19022	-3.922734	-13.59282	-9.827974	0.01960553	-5.548758	-12.7514	-16.71217	-11.59937	-9.563385	-10.91295	-11.06248	-10.01794	-13.44854	0.5407814	-13.45532	-0.7061969	-11.66523	-3.975896	-8.315552	-18.37882	-16.45237	-24.7829	-11.30399
240711	0.9266198	2.477412	3.039811	1.105034	9.067161	2.365313	2.83956	1.91227	8.106855	9.72018	7.382543	4.446748	2.158986	5.095517	9.828933	3.82612	4.697162	8.738038	6.358131	4.492674	3.729374	1.395956	5.060404	5.903279	7.060149	1.420511	7.719259	14.02552	5.69379	4.040548	11.14603	8.521656	2.633047	-5.273259	-9.277758	-1.782683	-14.13123	0.08085798	-4.363852	-10.10686	-5.505956	-0.8215569	3.689649	-1.10392	-10.09882	-3.624759	-0.7312559	-6.64937	-4.982007	1.270656	-4.753931	-7.031772	2.867263	-0.5058956	7.239766	-7.133017	0.9323055	-1.951085	7.602214	-1.230385	-0.6305619	-7.141572	-29.39585	-8.376172	1.007596	-15.74706	5.294067
240722	-0.09841409	0.2703238	-0.2589408	1.360083	3.515707	-1.121829	0.07816605	-0.7455506	-0.3747081	-0.147452	2.402848	0.5202157	-1.180405	0.5774599	5.316791	0.5493687	3.649965	1.585685	1.711944	-1.143974	0.9484173	0.01065753	0.4296134	1.668521	4.569962	1.779605	2.247325	3.244534	1.063409	3.183666	3.976388	-1.016171	1.366573	-0.8897659	0.1615044	-10.70395	-1.138524	-23.1312	3.590146	-3.261924	0.6612215	-7.954506	-4.683656	-8.034397	-10.90582	-7.714296	-5.77369	-15.20361	-16.11122	-7.822792	-7.483037	-11.53817	0.8064153	-0.2522672	-0.334829	-4.267602	-5.261045	4.588219	5.449883	8.87241	-3.19869	-10.13493	-13.49734	-8.088812	-19.06299	-20.32954	-7.20652
240725	2.023074	2.972369	1.294866	-0.5827581	-0.4136717	2.819614	0.2040865	0.8384139	3.371182	2.704611	4.436718	4.563833	3.650711	2.879498	0.8682202	0.08570995	2.645265	4.259516	-1.544615	1.521427	2.095821	6.668104	0.2589516	3.543219	3.109302	3.75435	1.049273	1.484285	0.6548923	3.452322	0.109196	-1.629231	3.36684	-6.556737	14.49863	0.4086885	-0.3415274	11.45419	-1.703217	15.1091	-2.476003	3.5816	2.358409	-9.79645	-5.336965	4.720106	11.64951	9.5999	0.693364	6.443897	-3.201699	5.613957	3.321347	-8.177499	-1.58862	-2.693915	-5.470231	5.242962	6.184573	7.277757	3.619179	10.21342	2.678863	18.36716	10.25377	10.80377	4.783748
240730	-2.69518	-5.616796	-4.464323	-2.835223	-4.614783	-0.5082863	-3.027966	-2.210577	-3.306501	-0.2258576	-2.087471	-4.257077	-2.617858	1.26454	-2.126368	-4.300592	-2.373884	-0.9359645	-5.187181	-3.877949	-1.949973	1.827021	-3.520228	-1.684577	-2.894664	-2.499542	-2.609916	0.1583128	0.3849539	-5.513411	-2.323859	-2.694152	-4.981764	-8.581672	-23.18509	-1.829649	-1.050842	-14.03895	-6.727401	1.294918	-8.302569	0.8897245	3.202189	6.944784	-13.45269	-6.725594	-13.331	-2.747944	-6.485683	-1.318156	-10.83835	1.656474	-1.678022	2.046581	-10.38183	1.08529	-4.14491	-7.274731	-6.70764	-13.66016	-3.383147	11.77033	5.565014	-16.22285	-10.52065	-12.82399	2.669764
240731	93.48299	62.26544	152.2841	225.0002	170.3002	147.4312	75.26415	60.58052	135.4015	167.6686	114.8169	69.86835	207.4618	121.6817	88.62184	443.942	100.2924	99.81386	118.2903	153.059	91.65791	72.21977	82.68798	75.26875	83.75804	66.59376	65.83715	220.6782	81.24265	86.1983	59.40715	181.4601	43.92535	160.6841	170.3438	122.9722	161.8749	62.66545	192.0604	143.3749	140.5184	126.7429	113.6397	160.588	111.1459	95.28079	152.8948	115.1656	217.2992	89.46069	93.1912	155.7762	166.233	138.2497	198.2486	144.0743	209.5239	163.8612	143.9437	189.5361	156.404	124.6276	183.028	103.1387	191.4452	106.9353	291.6801
240736	99.17886	176.7638	209.0155	73.33095	298.2066	335.3032	247.4242	277.785	252.5248	450.725	279.6578	166.8415	132.7	41.76456	106.501	188.7996	72.9475	110.5117	19.95448	595.4789	78.84303	231.363	325.8043	307.4931	118.5206	286.6082	549.4924	125.6404	28.90079	342.6398	38.87142	63.93719	33.11375	57.69721	205.1772	18.7071	18.54914	225.9518	189.8416	557.3336	168.5906	427.1043	557.2994	190.9953	85.42793	67.71673	540.0691	453.7275	133.4738	70.21914	104.4087	86.71465	246.552	82.23629	254.1016	493.052	66.2496	75.72278	231.4351	476.4398	475.2549	635.4665	386.9392	63.29433	269.0791	64.82462	318.1824
240739	-4.116792	-0.1699805	1.145286	0.07725067	-1.667754	-0.3487578	-0.6674052	-0.6343005	3.092169	-1.148462	-1.18538	3.316912	1.982762	1.906086	1.135016	-2.260557	0.8009496	-0.1702443	-0.02249271	0.01216164	-2.036754	-1.178649	-0.609238	-1.085229	4.469664	2.232625	0.4496426	-3.284183	0.5825139	-0.5628398	2.638251	-0.9500836	-1.523349	-5.350674	3.282535	-2.718888	-4.083069	-14.8705	-6.011115	-1.101097	-9.892464	-4.688691	0.9341264	-1.726411	-5.15105	-3.053865	-8.744947	5.476842	12.69496	-6.161431	6.450486	-6.259981	-4.656044	9.373828	6.18966	0.423269	3.457587	-4.425247	3.822646	-6.258922	0.4456338	-2.757241	-6.303427	2.591604	-3.176785	4.591429	4.951452
240743	14.53587	29.6805	41.6693	25.02721	37.24651	31.31811	45.28343	31.70518	55.11584	50.84715	39.66127	36.56407	22.39399	37.71537	21.89432	39.11847	31.2071	43.52044	21.58054	36.07072	40.46054	46.94977	36.48719	38.24219	28.7408	39.50972	26.75887	34.17481	22.5105	49.37901	32.69596	22.67521	33.86052	37.99838	55.29701	16.0646	14.8997	38.81134	28.19075	54.82587	45.76529	50.52866	76.17522	55.69637	21.47186	47.63824	62.59289	53.76353	18.02542	22.40646	31.88503	26.50617	58.78579	38.48987	54.13347	61.91858	48.37092	39.6733	60.75468	41.24091	70.09487	74.13497	57.31311	31.55174	74.67698	42.677	37.34677
240746	0.7435452	0.7947686	-2.597583	1.612284	0.1880957	0.3342918	-1.117969	-0.6970984	-0.4412479	0.9652137	2.468994	-0.9607832	-0.3728443	0.8870379	3.85907	-0.08230381	-1.174917	1.054286	1.634421	1.669878	0.2671846	1.067577	-0.1170772	-0.5795454	3.063761	-2.504585	1.536816	0.6097099	-0.2366256	1.263974	1.223536	0.4247581	0.8035292	-15.60415	-9.638321	-4.713052	5.563156	11.79726	-4.976789	4.559133	-6.334357	-0.6910366	-10.10696	-10.95648	0.7474526	-9.158029	4.766435	-5.833128	-8.200845	-2.545408	-16.17744	-8.736053	-2.6411	-12.68301	-7.091575	-8.357428	-3.307456	6.838974	-7.425142	-6.236213	-9.714126	6.572559	-14.67779	1.651379	6.930856	-0.8549546	-2.317376
240753	88.7802	435.5616	281.3997	134.5595	220.332	255.4044	249.9483	111.7978	272.8326	325.0355	190.078	174.8824	171.0438	247.311	188.9174	252.304	183.6593	224.8387	324.8513	293.226	145.999	315.3338	227.3808	251.247	137.7808	136.7171	89.95014	124.7786	210.0828	312.9907	278.8607	249.5175	271.5409	229.3519	255.0061	374.1047	191.9549	132.6849	198.0708	349.3997	225.9521	334.8581	423.0399	263.0984	169.8614	285.5577	311.7439	305.4732	71.68952	309.7596	113.138	187.8078	211.0872	294.4332	511.5193	297.297	247.7701	195.4442	360.1619	265.285	329.5175	299.8968	251.8889	272.5756	280.1502	159.5094	266.9244
240762	-0.3240946	0.2358315	-3.497633	-0.3873233	-4.295254	0.5630252	-0.5557045	-3.667764	-0.8571656	-2.039412	-2.329266	-3.726541	-4.007711	-1.873868	0.5186353	-1.047164	-3.861903	-3.091709	-2.540479	-1.073751	-1.523387	-0.9329466	-3.853285	-0.3901611	-1.128721	0.1257799	-0.1975041	-2.263564	-0.9804813	-2.471753	-1.271175	-2.288778	-1.161658	-12.96234	-4.958044	-7.598641	-19.32551	-7.25143	0.8369261	0.07752588	-1.037596	-10.55485	-5.257125	-3.198532	-7.227311	1.746074	-10.67785	-11.51606	-9.911202	-14.07197	-2.970465	-6.654579	-7.696277	-15.99331	-4.665707	-6.018125	-12.578	-7.054687	-4.447771	-7.017814	-4.009676	-7.472303	-19.07913	-12.3627	-12.20513	-11.04514	0.05998709
240768	81.39384	120.8756	167.4929	179.327	84.95645	128.184	158.9909	108.6788	145.4057	86.14687	142.9119	145.7218	109.6111	135.8587	77.62274	123.7119	156.0071	70.85879	90.71065	77.23885	135.1213	125.7348	151.6049	155.1039	125.4953	84.30127	142.5603	113.5593	108.2023	122.9676	115.7736	97.09274	143.5001	103.0839	160.6012	77.32501	135.0597	98.04616	108.8903	164.3654	101.4347	191.4594	179.5804	146.1846	112.8029	223.0704	206.6652	192.7686	50.57591	92.06143	112.0768	148.762	117.4119	89.10857	98.81125	185.545	202.1573	103.8484	103.3624	113.0515	150.0323	197.1151	112.4289	134.3388	132.1335	121.4335	75.90918
270008	-0.09529401	0.6295346	1.293862	-0.9669442	1.772486	1.348036	0.8014953	-1.712062	-1.288283	4.340023	2.611308	3.521454	1.05654	0.2391941	1.734213	-0.0629134	0.05198607	1.423451	-1.545161	0.1398516	-0.7367758	-1.964236	1.179897	-0.979198	0.6601113	0.3144072	0.8430923	0.5079889	0.1966293	-0.5560954	2.897176	-0.3526281	0.9579158	22.66568	4.059555	10.13678	-4.529281	5.331626	-1.522158	7.0014	15.03041	12.13227	-3.956332	-11.42903	-11.77704	4.009797	4.808709	-0.978955	-0.1671501	0.6009338	-11.37694	3.836653	5.081855	1.258253	1.003209	-2.760776	6.664706	-11.26703	10.01432	-0.07850769	5.624328	1.112514	-2.395817	-12.23048	-5.242327	-8.842505	23.04452
270010	-2.409062	-0.9753599	1.696141	-0.8296735	-0.2232361	-0.2813012	-1.254419	-0.5815808	1.087418	-0.02327962	-0.5536345	1.249391	3.330866	0.3065378	1.491053	1.983078	-0.4802792	-0.067009	-2.059228	0.3251729	1.965911	0.2225463	2.182555	1.794247	2.124471	2.953173	0.3389047	1.42041	-2.948766	1.679444	-1.671851	-2.011105	-0.02824002	-13.76048	5.892166	0.3563622	-11.30973	-15.59247	-17.33863	-10.79188	-3.847126	-2.992925	-5.441308	-19.27881	-6.2967	-6.843231	-6.876638	-7.368	-14.39287	-6.817641	-6.634057	2.476889	6.762147	-9.295499	-2.234605	-1.943581	1.577474	-1.232501	-11.20572	-4.091449	6.855986	-13.91146	-14.98968	-13.04832	-14.39057	7.452462	-20.59658
270017	2.543789	2.435055	4.840087	5.790421	0.2669798	3.698736	3.008399	9.696027	1.876248	4.612683	2.967717	5.932932	6.155522	2.376998	6.492715	1.473523	2.911389	7.132385	4.340202	4.756207	4.176549	6.132957	5.911195	3.975038	6.126009	5.532027	5.276823	3.440512	0.775775	2.877092	5.529586	9.023216	3.349171	3.195914	9.247768	3.745926	17.82271	12.64254	13.99275	5.065196	27.25632	11.02245	11.0648	25.00612	5.115444	11.90675	4.492899	8.286898	8.979155	1.595664	14.01164	8.855858	11.18539	25.1271	1.518973	9.158358	6.94273	6.486275	3.356743	23.07236	6.357739	12.8921	20.70308	22.01298	0.5617226	26.4113	12.9005
270021	34.29194	71.53862	97.92079	53.51476	99.30419	126.0426	107.5189	87.77546	118.6968	149.0249	132.8678	80.33109	95.87984	65.65343	125.6673	73.00166	136.0108	45.21278	63.26229	158.4486	62.47346	125.556	88.3525	119.2448	65.66187	89.01883	194.7033	62.79618	12.7646	105.5209	54.86849	62.49326	31.6309	148.7905	209.7256	28.22416	120.6076	140.0224	136.2894	274.6	143.432	241.1834	348.6738	164.9918	35.39225	123.7088	325.1757	265.8195	77.80273	54.47894	147.3525	117.4104	137.1261	71.13977	248.3718	231.0472	221.7439	93.20921	114.1866	273.3963	255.3865	327.3357	257.3511	37.28389	184.0265	71.93427	170.4024
270022	3.463506	4.752634	8.102564	7.212837	3.915531	8.489128	17.57838	6.38915	16.04954	6.128061	13.53252	14.07425	-0.5296519	1.737024	2.298735	5.472566	11.7591	6.932707	7.207108	8.961845	11.24623	17.13762	13.533	15.23059	6.703881	4.619418	4.699145	9.898829	4.157121	14.54197	5.321437	-2.656549	2.359991	-5.753414	7.615673	-2.71788	9.138934	-1.338637	-3.711493	15.19725	6.118678	14.81977	9.845409	4.425231	11.41062	2.949926	2.552715	13.14463	-3.640843	1.216125	14.92289	1.579417	8.732008	-6.039089	10.36438	27.15878	15.66525	11.01197	5.321687	6.342665	25.04283	9.458037	0.5750815	6.090106	6.46386	13.9998	10.55492
270025	1.371256	-2.883261	1.180279	-0.4183674	-6.912338	1.271677	-2.018919	-0.2167232	1.526203	2.613451	2.584811	-0.1552547	-0.09935905	-1.981698	-4.449341	0.4019831	0.245843	3.461113	-0.3512554	-0.452056	2.138502	-0.775278	-1.252168	-0.3129743	0.04413123	2.285687	3.480896	1.988247	2.816523	0.04078835	-0.7285643	-2.647866	0.2645981	-5.134835	-1.048571	-4.833579	-7.9191	-11.28127	-9.432969	-3.42362	0.6654657	-0.4351979	7.990139	-13.37995	-4.817466	-10.60161	-7.828688	1.03786	9.026057	-0.714232	-1.297814	1.659842	-5.189442	4.579626	-5.389775	-2.884406	2.592449	-3.474994	-0.3300191	2.217625	-4.598578	12.39724	-10.15557	-9.269519	-4.991342	-0.8471269	-9.606528
270026	6.877855	20.49109	21.33284	13.74304	46.99874	21.78282	19.96791	17.93842	26.05279	34.18732	25.54435	10.19096	22.56304	12.39709	13.96084	23.48081	12.63668	58.76802	17.8357	38.41434	15.34912	22.52162	38.68538	26.31711	24.67991	11.88218	21.65734	32.5784	30.01833	33.47239	28.88785	18.33903	15.71997	35.90756	15.93811	51.0948	31.49449	35.69843	30.37749	47.82008	38.22235	35.33887	44.45887	32.05116	31.20844	34.06001	40.26849	27.80239	8.819093	32.91195	31.26109	39.73616	18.74257	20.27914	38.56618	35.1259	26.1973	19.11684	35.45813	34.29111	43.57965	38.7713	36.91655	27.76427	53.826	15.50701	27.12929
270039	204.9935	87.13448	75.30829	85.16994	47.75199	60.07122	66.21612	59.94078	51.58191	44.44511	59.60254	73.35822	105.3944	83.55943	96.32494	71.85761	77.50508	92.30978	110.8294	37.91363	117.2168	56.63013	53.57445	41.33061	78.33923	72.34583	90.21014	88.52367	114.1871	45.08662	89.73384	88.18628	103.1206	112.2215	118.5533	122.9882	131.7756	80.93495	105.6741	65.41339	81.23833	61.69661	89.29114	82.6623	135.6766	137.3931	59.15615	81.11414	169.1474	114.7908	151.5269	120.4743	135.2613	146.2776	94.59151	71.03838	104.4086	147.6268	119.6046	59.61794	64.20389	98.97144	119.1929	153.8706	133.0316	141.9915	113.8665
270040	48.30621	35.95649	47.97126	29.20603	18.28246	24.10074	27.45918	19.40147	28.46425	18.14797	25.37038	23.37059	19.11862	31.68443	5.25482	12.4184	22.30097	37.93211	59.4034	13.9458	33.52433	14.22522	17.9264	14.71929	25.52297	12.80346	29.56108	32.65419	39.99433	20.72011	32.26671	47.89645	38.48473	103.9902	72.77623	147.506	82.03157	52.54758	74.75349	43.45155	54.33202	57.90496	44.18229	71.75447	72.46061	70.70575	53.16462	44.70418	46.14666	56.93711	58.02755	59.9997	37.69935	113.153	51.87496	46.3772	34.58868	150.3978	63.88622	48.97966	36.05246	32.46572	54.58685	54.30397	81.92159	70.64907	46.1053
270044	-0.5409218	-2.632983	-1.326103	-2.511456	0.2573075	-0.8924942	-2.637837	-2.665377	-0.008862995	-1.437027	-0.5033122	3.365323	-0.9413624	-3.54091	-0.1859193	-3.414444	-1.557415	-0.6405481	-1.008935	-2.471821	-0.5359852	-2.347334	-1.823913	0.1617627	-0.5812092	-3.128709	0.1337398	-3.197306	-3.448726	-3.404036	-1.963847	-1.059517	-1.061358	-9.533068	-7.159738	6.587922	3.465822	-4.425228	-2.2546	-2.302899	3.526489	-2.559232	-7.705818	-11.24379	-7.288101	4.97699	-10.19211	-1.389	-4.357982	1.233359	1.255957	-5.732499	4.426359	7.180993	1.866249	11.03962	7.743487	0.2682069	-7.525839	-1.936128	1.748899	2.293163	10.57521	-1.320088	10.60306	14.76216	-7.916479
270047	169.275	129.854	359.5711	333.0424	399.2459	267.4266	187.2757	246.8459	236.1876	327.2269	223.6996	290.131	258.5091	495.5499	84.93181	136.4636	309.1469	639.9667	340.2581	193.2601	329.5081	102.1489	244.9773	172.9028	419.6447	249.3344	163.9095	637.1413	291.3592	246.2772	225.1057	350.4272	251.89	849.1028	368.5596	327.0619	738.9594	264.7416	457.5208	188.5736	947.5897	419.4662	348.8962	308.277	176.3176	681.2554	540.2084	218.1366	311.5652	246.2687	601.447	367.6644	642.2155	604.4295	228.9696	372.1771	521.864	355.226	327.3653	462.485	276.9558	329.1426	420.1391	177.2692	429.3164	594.5555	447.1047
270048	2.699412	0.2271896	0.6347952	1.645332	1.502965	-0.2585655	2.115589	-1.383427	2.323223	0.8227012	-2.921101	2.164284	2.437188	3.708087	2.174087	-2.710763	1.617602	0.2940888	0.6927731	2.512274	2.147126	1.586353	-0.6219663	2.544793	1.888539	-0.1852242	2.157763	3.369367	2.028347	0.4634762	4.784485	2.710512	2.060289	-4.421556	-9.75461	0.2359445	-12.95059	-10.38042	-1.532881	-11.9981	0.7690904	0.8222153	-7.221143	10.22874	-10.72798	-7.962555	6.239686	-4.215023	5.962186	-11.11548	1.433623	-14.12589	3.884866	-13.94977	1.749609	2.568569	-1.277397	-1.626769	-15.44941	0.8198953	-2.079663	-5.316646	2.308227	3.850021	11.19497	15.13347	-9.084173
270050	1355.91	1525.327	2497.394	2600.557	1425.903	1695.436	1942.965	1519.055	1662.701	1472.288	1725.669	1595.956	2332.552	1576.669	3499.719	2160.553	1875.127	1484.345	928.0012	1487.966	2770.498	2022.919	1724.913	1785.49	1454.388	1190.117	1483.869	1344.162	739.0914	1774.57	1269.027	1715.887	1478.931	2580.51	2558.324	1279.457	2501.084	2002.586	1950.459	2198.843	1704.546	2071.601	3720.393	2906.924	1256.017	2327.593	2290.473	2346.001	4116.297	1724.232	1637.158	2640.476	2227.26	1902.222	2567.891	2569.76	2512.607	1767.164	1996.162	2249.436	2314.664	2835.387	2131.244	1432.06	2328.221	1614.88	2958.34
270053	-1.213528	3.062913	1.821553	4.921514	-1.233417	2.672918	2.829474	-0.8078893	0.2391528	-1.633242	-2.293148	1.735618	3.116973	9.096763	2.085248	1.324382	3.06182	-2.304152	4.53512	1.548129	2.474165	1.51823	0.2813106	0.1168908	1.289352	3.195411	4.559928	3.651883	4.334951	-0.874653	-0.2568584	3.526175	-0.6725621	30.12681	5.63061	9.615136	1.358107	20.66513	16.8032	7.70966	0.4906643	0.3726662	9.263118	-0.9121695	8.24134	6.082041	8.94082	18.66617	8.228292	9.411423	7.78292	-0.5354766	11.61434	10.23759	17.09151	2.68361	12.35961	-1.785215	22.34424	16.32142	7.370798	8.100219	25.57752	21.56689	4.098961	5.449772	7.392726
270059	-3.376303	-1.924248	-0.3285105	-3.443643	-1.378415	-0.5847396	-0.3513152	-2.096545	-1.449923	-2.743375	-4.030789	-1.597234	-3.030368	-4.869741	-4.797232	-0.03870574	-5.36356	-3.583959	-2.779282	-2.368361	0.4621284	0.3011523	-5.249583	1.873487	-3.238436	-0.8355283	2.229882	-1.059409	-3.074233	-1.747719	-2.355369	-2.929439	-2.699793	12.21263	5.767902	-5.201515	-13.42802	-10.83826	5.505363	1.707429	-3.410237	-11.73285	-0.4921913	5.109875	2.704536	-1.894739	2.540273	-4.73231	10.48897	6.19925	-6.310579	0.3124845	-3.611982	-0.690038	3.903904	9.711674	-2.625078	9.212999	-7.629794	-6.932859	4.894363	-1.099661	-11.05364	-4.685082	-12.46983	5.050166	-10.5638
270066	1.77755	1.968765	6.345864	4.449919	-0.0626631	0.6722525	0.2629381	2.860688	0.6050415	2.341908	4.039398	3.436032	0.1760637	1.190547	4.831897	1.632614	5.363298	0.3566206	-0.5226249	1.369328	0.979529	0.2916081	4.574065	1.237456	2.788839	3.273768	5.849598	1.350961	-0.07701314	0.9750425	5.771248	7.941784	1.501858	-7.841165	4.928737	-10.81509	12.16856	10.14987	4.813502	-4.055156	11.44749	5.262118	0.1948167	12.48537	4.982556	7.784521	1.451516	-4.803349	3.347512	-2.191063	3.536736	6.047685	8.432671	11.25675	5.911213	-4.492045	3.065434	-4.27689	-2.115814	7.771946	2.595642	-8.428063	5.943583	11.22898	-10.04481	1.637984	19.57974
270068	7.019364	175.7625	23.89324	35.40945	32.0566	25.37465	31.16893	83.58212	48.70431	58.71697	40.04664	32.66375	75.86689	38.25094	30.95454	49.80208	26.73121	25.56872	27.07574	47.50261	15.61943	115.6593	29.43808	37.60767	47.87145	23.89857	49.46902	43.11055	2.775164	13.02493	9.857244	30.06579	22.30045	239.2392	153.6655	11.76324	6.81701	31.08002	54.76518	53.80708	35.47821	102.0607	356.6272	335.9449	21.99875	33.02168	138.9375	65.63566	5.933101	40.35836	49.14129	43.26699	70.69783	48.33707	196.9266	134.2571	40.68864	42.43972	31.79111	77.37516	77.75136	90.74625	88.33376	39.65414	114.6293	31.19014	265.2969
270070	1.040847	2.395919	4.461654	2.953975	2.791092	4.927343	2.029794	4.803903	2.729435	4.792817	6.402358	6.246916	4.551745	3.073156	0.5402558	4.516809	6.042679	5.065351	0.5889079	1.272455	3.16193	3.498985	1.92236	4.407579	6.987717	4.660742	7.061841	4.353438	4.684814	3.376647	7.077465	8.646708	0.6382768	4.053222	9.843585	18.34461	16.08486	-2.023078	3.158001	2.792668	-8.234321	6.951946	11.25985	0.8516596	-6.960179	-9.259853	3.522622	-1.709285	9.860187	-3.538903	2.803229	8.381795	5.227678	11.50689	8.887106	-3.704717	1.945953	0.4470473	-8.280552	17.1824	12.84924	2.67372	8.948895	-2.455627	-5.698216	-0.7711839	7.353633
270072	1.779853	0.8031807	-1.288779	0.939418	2.437536	2.085724	3.303282	0.7213534	1.192797	2.23019	-0.450139	-0.6611779	2.031646	3.111352	3.035889	-0.5210552	9.07067	4.622212	-0.815352	-2.118951	2.447298	0.4049755	1.713662	3.385559	4.748024	3.685432	0.1244783	3.752408	0.4981097	2.75125	0.02369969	-0.9802692	3.670978	5.599518	-5.621412	-1.206189	-3.520062	16.77032	0.6877372	-3.269295	-7.418071	1.162762	-9.329271	9.257632	-9.689323	-2.323311	-9.753008	0.02531356	-1.237802	1.302695	-18.10501	1.032575	-6.523383	-14.42536	0.1398928	7.650602	8.090468	1.122426	-6.75238	13.87963	-6.209491	2.093539	4.865539	2.902267	18.18923	-7.613458	3.225949
270075	-1.337933	1.227762	2.014576	2.311101	0.9174646	1.658453	2.069166	-2.296839	-0.8470579	1.636623	3.658815	1.932187	2.950955	5.494433	2.930117	1.140728	1.259229	3.120944	0.3859154	2.554258	2.100024	4.758176	-1.121115	1.419451	-0.1942242	2.634794	2.404108	4.149528	0.8351449	4.444161	4.592973	0.451608	0.598819	-15.33361	-4.023259	0.7026247	-2.563503	3.876107	-2.57971	8.37925	6.873473	-3.436531	6.172467	0.7743796	10.99496	13.30523	-3.871714	1.697922	2.503144	1.943874	-6.050642	3.20021	-5.967103	13.21059	1.057133	-6.575547	-7.508689	-1.4724	-1.733662	5.682946	6.081657	1.306905	-5.767121	3.57164	5.703417	14.28322	6.243941
270079	2.48397	1.375332	-0.3788142	1.380877	0.02704312	0.05874665	4.874594	-0.2993874	2.395657	1.554852	-0.3340282	1.162524	4.703821	2.387009	2.934954	0.186468	3.008454	3.309349	1.225729	0.4750633	0.5322529	4.143037	1.620955	-1.353102	2.74042	3.942962	-0.5619819	1.703303	0.9330638	-0.8513902	-0.6977083	1.764613	-1.999759	1.845175	-1.363367	-4.133028	-8.009574	-4.88403	7.883381	3.700421	-0.8749141	-4.477986	3.860991	-9.355316	-3.895813	7.560578	3.534009	0.6424978	5.957084	-1.012459	-4.618152	-11.23257	0.8379933	-12.86294	-4.17229	-5.751831	2.780711	8.306707	12.9314	-3.256165	-0.2366885	-4.677682	-9.569445	-8.539859	-5.035758	6.663542	1.698408
270082	1.291353	-2.246018	-3.544157	-2.784365	-2.898272	-2.533173	4.087933	1.467947	-0.9351742	-1.585577	-0.3217345	-1.285658	-1.554344	-3.002741	1.056777	-3.648823	-2.700089	-5.050657	-2.91902	1.070112	0.9322501	-4.81828	2.524663	1.357368	1.140552	7.94297	4.457595	-0.6677312	-2.927902	-2.710348	-1.342759	-1.313904	1.560327	6.261287	-1.232146	-5.565311	-9.301991	5.217265	24.98528	-6.277067	0.5801911	-11.57232	7.162347	-13.45844	11.74866	-1.098607	-9.047998	0.3222191	-1.757884	-5.550247	13.32812	-6.119451	6.623031	-14.44504	4.354764	-5.505676	-1.600669	0.7865177	22.59131	-19.13796	-0.1683969	3.49408	-3.346378	-11.13302	0.2285861	6.126418	-13.58323
270086	0.9933036	1.297638	0.3580023	7.875175	-0.9599109	2.078105	-0.01127253	0.5006633	0.6464915	0.570949	-1.929996	3.126188	1.932053	1.334295	2.255627	4.970332	0.991336	4.11758	1.985331	-0.4013912	0.2293984	5.846671	0.5697618	1.409093	0.06283676	0.5763436	1.468359	0.5612155	-0.7611867	0.4934604	3.841617	-0.3354441	3.35982	-2.583788	13.42197	-10.06883	1.875503	7.910078	3.168225	0.591795	4.86558	-3.227381	-6.936838	-0.6325904	8.401526	2.601564	-8.679718	-2.936242	-13.35554	-2.33915	-2.462134	-3.956022	-7.729349	3.205029	-5.271721	-0.06784824	7.829994	-7.138066	-4.650692	-1.326914	-6.61632	-0.7146512	3.906248	12.70821	8.934072	11.65232	20.13485
270092	20.8595	37.72116	35.66802	48.22163	52.69458	74.27659	77.37581	36.92839	78.79594	74.82001	94.45005	37.7406	28.55333	32.56018	31.30736	118.2319	15.71079	25.6631	17.52463	79.61713	27.5215	57.72004	69.09558	96.71328	40.67949	33.38042	79.31306	37.50533	17.01204	84.18983	30.34484	15.98566	13.90485	38.35913	102.3985	14.34764	11.54132	34.0246	22.2892	125.2019	50.28139	104.0307	81.57972	23.86243	15.66577	22.23177	113.6165	113.0608	29.65712	21.05259	43.47366	42.25738	37.0335	23.90283	59.73932	105.0696	62.27027	37.07101	20.90196	112.9906	135.9877	129.4378	95.30334	43.16322	74.09054	13.71469	18.24823
270093	472.9071	497.021	382.9924	708.3295	435.2701	507.6675	439.3132	355.0692	575.9219	560.566	464.737	499.5499	509.4635	470.9514	344.6046	655.5464	565.9105	510.1302	667.4132	525.032	458.7063	514.6963	447.8633	486.722	466.5474	263.1807	457.8424	478.7132	763.9514	409.4878	598.9737	631.559	461.5421	599.9626	542.4186	722.0146	687.1503	435.6263	533.124	692.4332	605.2568	766.5817	828.962	624.295	550.7733	687.0101	769.2298	675.0805	479.8204	679.0186	785.1553	726.8345	502.9756	626.9118	793.6694	748.1561	767.7461	946.4043	499.8672	508.1578	773.5625	779.9518	674.918	798.9764	552.3303	739.6534	623.2717
270095	-1.449779	0.6261746	-2.307091	1.095398	0.1783615	-2.116171	-0.1022369	-0.7813695	2.386598	-1.750914	2.543729	-0.315791	0.210548	1.737837	1.215412	0.1972796	1.967187	1.440528	-0.1605418	-1.651841	0.7953308	1.763295	2.949686	2.330184	3.105686	2.694073	0.6965381	1.3652	0.3975582	1.671302	-1.435905	-0.6832594	-0.2393438	-11.38356	-6.582567	-3.825746	-7.012747	-4.24769	-1.768918	-0.772581	-2.607399	-8.703614	2.63283	0.7512021	-4.326005	-8.921627	-6.262838	-6.299334	-5.795294	-2.578265	5.23143	-7.75179	-11.20822	3.426833	1.530069	-6.6244	-1.576013	-4.110364	-1.76119	-12.50174	-7.07435	-4.086102	8.577074	1.714675	2.292418	7.579436	5.067153
270097	13.96896	33.47921	50.44895	35.93382	55.36613	51.50689	51.77311	55.80141	58.82449	61.21357	67.46742	54.48112	30.54713	39.88585	40.41039	71.75141	47.53725	32.64576	19.94396	71.63229	36.66594	49.97564	52.00844	65.37425	61.40076	32.15704	67.96111	30.53021	17.39456	55.73297	77.08861	28.36354	32.47821	42.59157	41.90946	24.62233	-0.5452727	53.16504	28.27787	83.73396	46.88828	69.0359	91.39218	63.11701	14.58713	26.54099	83.94457	79.10938	14.78005	30.27318	18.39313	26.63155	33.57505	34.70719	82.74453	101.0917	50.77428	29.63098	54.89217	80.70771	82.05711	94.00291	93.78615	33.19796	58.55054	12.07421	60.94918
270100	1.433259	0.5515001	0.3697905	1.857846	-1.113627	1.910374	-1.42603	3.955783	1.608144	1.459519	-4.685549	2.168175	1.503235	0.3976174	2.223852	3.126359	-0.5501618	-0.7895668	1.215565	4.10008	-1.29819	4.023416	-0.9050269	-0.6554355	-0.5134376	8.69973	2.124575	-0.5048748	0.3013122	-0.8244742	2.292705	2.83596	0.9436741	12.45443	-1.912735	-3.081094	-2.996724	-7.771213	-7.287437	2.999696	6.194188	-0.9736588	3.860978	-11.95113	-1.828495	-5.250012	-8.271091	-7.082849	0.1041009	-7.25962	0.7801823	-1.838419	3.039868	-2.808629	-2.439128	-2.125216	-4.916705	-4.459367	0.1857411	11.97434	6.697589	-7.07188	13.33333	3.990918	8.983469	0.7165964	-7.304293
270102	38.20625	89.75641	266.2401	171.5834	663.4568	553.9575	684.5477	187.6129	675.5413	305.6712	820.486	381.3253	266.8652	32.04667	498.6378	238.4765	232.5123	154.5466	18.65787	500.6409	146.3583	467.5111	536.0154	1140.423	220.2439	219.4559	257.0118	385.0591	41.4887	676.1748	79.88184	225.1153	45.53785	211.4466	387.3993	28.84891	60.11418	714.9652	74.34238	776.8453	167.7684	736.5466	238.6405	268.7177	34.38792	139.2841	730.2203	531.4557	8.252483	45.38193	242.4348	297.4399	236.4641	160.27	216.825	606.834	239.6544	109.5637	213.5393	875.3547	770.9915	718.0941	885.9178	49.28336	916.9791	51.02378	365.4279
270110	-2.362296	-3.406022	-2.475019	-1.489678	-2.120415	-0.3930345	-0.8937172	-1.607233	-3.88874	-1.539378	-4.107684	-2.178225	-1.631055	-1.395632	-4.920841	0.8787022	2.370676	-1.608153	-3.065573	-2.108587	3.897086	0.4094289	-2.557763	0.3343659	0.741469	4.191762	0.04881617	-0.4170819	-3.034836	-2.770185	-0.09313523	-1.530319	-2.002911	9.374516	6.719522	-6.323563	10.12301	0.6522859	-3.59888	6.03747	8.69066	-3.586419	19.93458	-1.456013	1.651713	2.3836	-5.160086	2.592866	-7.429639	8.868423	3.526993	-11.83155	5.449199	12.29717	2.862417	-1.549423	7.724651	0.6888061	-11.35683	6.776971	-4.736688	3.107985	-9.742557	-2.114735	5.408054	-5.756376	-5.788321
270112	4.80246	1.654416	1.377441	3.892297	-1.229478	1.023107	2.635934	2.713415	2.839762	0.2971148	4.822047	-0.2894687	3.470911	-0.312313	-0.5684502	-1.100882	0.003676041	2.998804	-0.4400432	-2.882946	-0.1731459	2.161089	-0.260275	2.41747	1.511175	3.14626	0.7023545	4.929541	-0.1008479	-2.29313	2.259972	6.969059	1.266664	11.09267	6.767222	8.033003	6.86932	8.648787	10.39297	10.16043	9.799409	-1.091638	3.727685	-1.242968	13.57395	15.84894	-0.7886747	8.362225	8.104148	4.126239	13.51819	14.7748	8.324096	12.06563	-1.746885	-6.541233	7.128159	11.67593	15.91603	5.808888	-3.00804	-4.17285	-12.79923	2.077129	-14.90493	9.914371	4.165349
270113	-0.8440621	-0.06298911	1.321578	-1.96737	0.06141186	-0.7644832	-3.667825	0.2442899	-1.120338	1.605548	1.907174	0.9655902	-1.528694	-2.004188	3.008387	-0.8905447	-0.5617757	0.01962701	0.1780515	-3.103769	-1.507348	0.4349734	-4.961796	-0.2761536	3.05473	-3.443158	3.091495	0.4415734	0.273665	-0.5680829	-1.29939	-2.456198	-1.561989	-3.919211	-18.68788	1.774471	0.9562675	-8.171001	-5.53277	-3.882851	-3.884293	2.989048	-3.630431	1.446411	-9.102522	-4.153702	2.362142	-4.123201	-4.0054	0.5896087	-6.206563	-3.4298	-3.759953	-17.87968	-5.939611	-0.3637988	-7.362903	-2.974428	-10.70622	-11.18061	-11.42474	-2.453511	-15.42733	-11.00033	1.539549	-9.378318	4.453668
270114	15.864	10.22166	5.56243	6.614447	9.358609	7.714746	6.316574	12.06203	6.455019	9.626557	7.83399	10.49981	11.068	11.89001	10.93372	12.14496	5.947762	8.79823	11.68387	8.70638	12.24596	7.73965	6.592788	6.946401	5.847955	13.3928	6.865561	5.831376	7.361462	8.166207	10.73984	12.9823	10.18524	2.967756	12.47282	6.79513	20.31685	13.49213	5.037508	3.061115	16.56069	12.09544	15.26346	14.29565	19.50346	10.14058	18.88062	0.5405039	9.026481	21.78996	3.448018	26.88588	15.06705	13.19007	11.05918	7.549587	8.609924	3.623343	11.40206	13.08925	24.53097	5.596161	20.5455	25.96124	22.48106	-0.6814166	14.58578
270121	0.4979427	2.200927	2.05168	2.317045	3.065006	0.3763466	-0.5398951	3.78131	0.5428666	-1.667666	-1.207116	1.107452	3.756143	1.793643	1.612031	1.052488	-0.06931407	0.9720095	-3.961939	2.126159	-0.4139012	-1.78949	0.5278275	-0.238737	4.31599	3.061589	1.397085	1.514656	1.568128	0.5227593	0.6291848	2.118272	-2.723319	7.663004	3.689002	-5.658839	-0.4046165	-4.817013	-1.467714	10.30057	-3.441262	-4.975498	3.620358	4.113441	3.929455	7.66168	9.501691	-2.850107	-8.115225	-3.85161	-13.35625	-6.734472	-9.621676	-5.700915	-4.294446	6.84959	-8.503591	-5.600705	-3.015428	0.5391313	10.55018	4.134476	0.3288673	-9.036295	-3.356949	23.83686	14.64561
270128	2.578547	5.700967	2.524708	4.343411	3.477637	2.804455	0.9686263	1.150062	3.881576	-1.215537	1.155006	6.375856	5.291945	1.845384	1.321262	6.25107	3.321355	0.9658471	8.204382	3.372569	5.278863	2.326135	5.05999	3.013291	2.087173	7.462291	5.837702	1.860282	2.287232	5.468584	4.921324	3.041594	4.486562	2.57879	4.816313	3.957405	4.936736	5.093552	8.259922	1.932076	-2.437536	-1.548654	4.646498	8.174041	11.63598	5.657534	19.30027	7.891934	6.91181	-2.696182	14.19813	0.2905719	12.27284	4.640088	-0.7726111	0.4680409	3.008815	8.747593	9.518518	1.632658	-0.3362578	27.88541	3.871003	-1.481429	5.815769	9.461611	8.790868
270131	2.426489	0.4932496	-0.7771133	0.1166855	-3.502504	1.717507	3.256815	2.872636	-0.1931282	-0.803656	-0.1079098	1.790011	3.497391	-0.9629894	1.003943	4.14715	5.498621	2.842728	3.411045	1.534984	0.383734	1.144241	0.4357362	0.01547878	1.30073	5.648351	2.44373	0.6605676	3.86556	-2.20103	4.133085	2.726781	0.8292627	6.233625	30.18403	-4.664639	11.87597	13.86271	-9.446671	0.7107245	3.733329	0.03842191	5.953894	3.675051	4.419059	0.4157494	13.23713	9.215643	3.192303	3.370857	-3.25185	4.227689	-2.794281	18.88628	-1.916939	1.263221	22.09035	13.04759	15.90252	9.506197	1.05147	9.542358	-1.025504	3.495298	4.413192	-0.09351245	4.863359
270136	0.9824183	-0.6727552	2.179006	-2.698949	-0.802421	-2.04443	2.334719	-1.594038	-0.8624658	-4.366107	-0.4861384	0.8539465	-3.142549	-2.655298	0.9910541	0.3036397	1.071271	-2.433648	-3.691359	-0.337957	-1.190245	-0.7051222	-0.0463634	-0.7299984	0.3876239	-2.301259	-0.9531704	0.8033253	1.664075	-0.070887	-3.226246	-3.20724	-1.843459	-5.676991	0.3745798	-8.762295	-9.188862	-18.40254	-3.954214	-9.538221	-15.73165	-12.2416	-7.83935	-23.10255	-18.41977	-4.585125	-4.979857	0.6961357	-1.079968	-1.671223	-4.510229	-15.19712	-8.402618	15.61436	-16.03232	-4.007795	-6.963029	-0.807011	-5.048778	-0.3860411	7.595947	-2.693764	-11.0772	-1.807725	10.73187	-3.437288	-14.32913
270138	1.653595	-0.4495481	0.5807037	-1.662287	2.617005	0.6067664	0.6851364	3.597263	4.062093	0.2056202	1.439444	1.50083	2.86022	3.45215	4.085971	0.6160743	-0.4623098	3.415483	1.932095	2.638131	0.3091435	0.8285419	4.289532	1.011607	1.532849	2.550516	3.179861	0.7513174	3.148076	0.9520953	-0.7013639	2.280882	-3.003156	2.898917	21.972	-1.890804	17.82873	-5.553423	6.518774	2.061814	7.549823	-0.2157916	11.15087	2.908597	4.192343	-5.800847	-2.984749	1.140713	-0.3304608	-2.65351	-0.8349865	-1.965593	-1.660671	-0.6966056	-1.425561	6.455962	-6.836064	7.451193	5.738013	1.102458	3.045384	9.109859	14.15687	4.467745	-5.027875	0.8455325	2.197102
270139	8.263777	3.879086	5.748281	3.173678	7.122094	1.038919	5.433803	6.154781	4.683768	6.102288	5.785686	5.698874	6.882148	5.24613	5.426535	13.01067	8.883153	6.328953	5.788121	5.040382	8.723863	5.281001	8.07868	5.076987	6.193625	6.550504	6.903844	6.244323	6.900727	4.880565	5.778863	9.817814	6.754075	17.45617	16.2125	6.831225	4.343817	16.91743	6.336168	5.271663	4.984922	9.964424	-1.597069	21.51128	2.432143	5.029121	8.191379	2.242052	8.763615	8.451435	1.732419	11.33714	7.803347	-1.353001	-3.909268	1.30315	13.02804	10.79296	-3.942222	10.27671	16.1679	17.25835	18.06711	16.94631	14.40998	7.170956	36.5377
270148	-1.868126	-2.265489	-0.398468	-1.406744	-0.965871	-1.937734	-1.289241	-1.161344	-2.018264	-2.829039	-0.5039436	-1.071759	0.01606365	0.2473955	1.994835	1.099949	-0.4984516	-1.006052	1.777538	0.962474	-1.375515	-3.575382	-0.6208882	-3.446037	0.2424364	-0.08523385	-0.8123714	-0.1400861	-2.056722	-2.489334	-2.732687	0.3417328	-2.020261	-2.518603	-4.886423	-2.124812	-14.8555	-13.48306	-1.460263	-9.907066	-2.673424	-14.27949	-3.981561	-3.836403	-14.12856	-12.09954	4.452709	-1.917886	-13.86292	-8.352242	6.391577	-12.59335	-7.361869	-1.947581	-7.183614	-3.721448	-6.337249	-11.60136	-5.599883	-12.31186	2.970073	-15.4297	-6.762507	-9.202901	-11.384	6.020894	-9.077653
270152	3.233949	-0.2587728	3.629377	19.61777	209.6596	271.9319	13.19756	16.28076	51.30956	246.33	75.27483	4.458128	3.50334	9.144015	-2.877147	13.41851	6.987893	8.321099	-3.683868	160.3388	6.46116	21.65545	42.46269	29.66908	3.326335	17.3698	13.88953	22.8668	0.1301143	14.06231	-1.156308	10.7278	0.2352246	-4.800519	-3.00618	-0.1081314	-6.714638	32.92999	11.86763	41.83417	25.5643	168.6577	3.359121	23.68115	-8.662531	-7.326531	209.9086	163.4182	0.7528728	4.780889	-3.943805	-4.590965	5.050331	2.46105	5.271997	27.7597	-4.149908	0.07769961	-2.181182	221.9166	73.75658	59.34728	305.3417	-15.06761	56.9146	-18.59835	-9.27246
270154	-4.678865	-4.390751	-5.461313	-5.152082	-2.21025	-3.545704	-3.289909	-6.751508	-6.515669	-3.754884	-6.523585	-0.9684581	-5.300634	-3.771975	-4.325738	-4.804017	-2.209193	-3.507463	-4.632807	-6.918659	-1.565508	-3.43378	-4.562768	-3.347615	-3.361412	-4.966867	-4.101526	-3.383589	-3.553386	-4.406154	-7.080215	-7.814507	-4.022843	-6.862958	9.193429	-0.01992247	9.633142	-22.38213	-2.111236	3.3651	-16.08381	13.38031	5.161619	-1.1103	-1.574927	-4.818768	-5.762908	-14.41611	-8.705685	2.936619	-2.866266	-4.915214	-11.17403	-11.6027	7.141172	4.204253	7.511007	-4.83437	-1.427338	-1.835351	1.521354	-6.852258	-14.19166	-18.40471	-12.52841	8.51833	-7.329096
270156	-1.118069	-0.9443664	-2.703211	2.120904	0.009069912	4.026127	-1.903457	-2.182472	-1.347139	-1.818417	-1.204043	-2.654186	-0.4821626	-0.2149662	1.437393	-1.095725	0.1283998	-1.207358	-3.507198	0.3798191	-0.6672043	-1.226202	-3.045897	0.4805726	0.860056	-0.9765421	1.881333	-0.3678339	2.372074	-0.7093651	1.006795	-1.112289	-3.482421	5.285067	-7.966053	5.30115	3.793011	-5.43752	16.07199	-5.10147	11.65074	-5.744882	-6.19601	-1.758728	-12.50978	-4.841334	-6.236522	3.116334	1.76169	5.70221	1.568609	8.597943	-1.616323	11.24754	2.76668	-7.532846	3.0022	-3.004048	6.102931	-4.279007	1.383245	-1.56905	7.336831	-1.988635	-2.196045	2.949479	-4.585558
270161	-1.645059	4.88754	1.157886	3.661399	5.988808	4.201583	8.424	1.237325	3.773217	3.68618	3.208492	4.543131	6.749694	9.068312	5.329283	2.660791	3.77342	2.870599	-1.792456	1.057871	4.22051	3.46285	-0.6022744	4.26502	2.852691	4.106061	5.429025	5.85353	3.04738	2.514445	6.34658	8.669226	7.125872	9.945984	-4.023865	-8.108868	-2.566445	3.770037	11.11425	9.955304	0.6946837	-2.699432	2.303694	5.467831	2.234081	6.508312	-3.664752	0.973408	-8.851412	0.5758716	8.24719	1.11222	2.71352	3.980092	14.1683	11.58878	6.726156	6.963905	0.1483407	1.777523	-1.514106	-3.768709	-0.2032135	10.48222	23.22419	3.428459	2.044905
270164	20.38827	226.9841	122.3381	318.1636	81.13691	76.29864	113.4376	123.7014	93.43657	76.44855	71.14567	86.96033	157.7755	157.4485	145.4005	351.886	132.6242	49.81797	82.58795	74.5988	134.5541	115.1225	119.5679	113.0188	157.4315	75.74739	86.3894	78.0274	44.62441	93.14584	82.5526	60.13483	67.85037	209.5969	124.1335	339.7849	82.14314	139.5942	90.63203	158.074	62.73072	135.8521	353.4625	292.9621	81.86147	84.2963	147.7618	135.7543	41.71678	123.4283	105.6492	96.60725	106.2858	105.2402	290.5157	156.7953	166.1133	52.25997	104.5778	111.8015	150.7682	168.044	138.3657	121.8878	150.3919	88.57513	234.4508
270167	129.7912	121.9175	163.206	164.1002	68.08132	87.26203	107.2325	156.8542	138.7474	75.68192	115.7642	199.5265	126.0526	210.935	118.798	144.2352	169.9355	104.3935	120.8412	77.94676	224.0161	136.0319	128.0385	105.612	137.4419	133.2736	112.4383	93.31342	113.6038	106.0924	166.1924	171.248	179.703	227.0394	187.4415	203.3493	216.323	151.5392	201.5308	170.9564	202.446	205.2381	221.0986	225.2594	258.9939	306.8045	208.7263	189.8427	267.1052	248.3685	201.4742	252.5529	205.1216	232.2748	209.4547	186.1441	263.3611	244.9058	179.5161	179.05	167.1306	229.9133	159.4045	228.8837	220.3295	225.7093	233.8654
270168	-1.442023	4.459511	2.062872	0.7774775	4.110519	1.645927	2.299901	3.872096	2.709984	3.34517	0.6448982	6.243122	1.044145	2.325726	-2.532373	2.177778	-0.7154114	0.6734607	-1.328368	0.6881055	0.5851905	1.119635	-0.7266412	1.922643	1.241535	-0.03271277	3.064851	1.474125	5.149542	-0.6259377	0.4630562	-0.6541614	5.613131	-10.55388	-3.11902	-2.441567	2.693725	11.09686	-2.322553	8.238573	5.344272	-6.046456	-3.28052	-1.832012	-4.487278	4.954499	-0.6490131	7.116589	11.03823	13.03195	-2.896632	-4.32542	-5.396812	13.80187	3.495922	-4.010745	-3.709328	-9.476357	-5.370794	7.099049	0.9122028	5.823745	15.37214	14.62356	32.49	6.672144	2.974186
270170	-3.443572	-1.173327	-0.09390672	-3.913001	-0.299893	-0.7403124	1.873269	-2.343522	-2.334881	-1.431348	-2.026051	1.237498	-5.374169	-2.577093	-0.2391362	-0.9958208	-1.932894	-2.444601	-0.2678604	0.9375077	-3.269171	0.270138	-1.470532	-0.02772101	-0.07695114	-2.537977	-1.400467	2.953481	-1.165332	1.681985	0.9225451	-2.801238	-1.588859	-8.127866	-5.309981	-6.047599	0.4631814	-3.850523	-5.546333	-3.744409	-8.764559	-1.625396	1.862451	-2.98389	-5.713638	-3.897521	-6.236569	14.83154	-2.688028	2.565541	-3.334945	-1.747647	-4.22675	2.666639	-7.690285	-7.618451	-4.374957	-16.15771	0.07716043	-7.380605	-8.387527	-6.8858	10.84866	-5.317996	-3.129596	-8.739991	-2.007216
270180	-1.030383	0.7138693	1.540748	-2.343431	1.838935	-0.3218589	-0.3640998	-2.941756	-3.118987	-0.05638136	-2.302678	5.151419	-0.2116348	-1.855767	-0.8815602	-3.911951	0.6623086	-1.39388	-0.6870041	-3.369115	1.194019	-2.116835	0.1961065	0.2692476	-0.2961732	-2.154589	-2.208949	-0.2155606	-0.4564559	-1.768395	-3.46576	0.2554764	-1.862715	-4.571864	-3.153501	-3.44467	-10.84087	-8.306034	-2.852455	4.333415	8.287225	-12.0792	-2.066525	-1.019433	2.033793	5.543296	-3.372349	-4.065897	1.082669	-7.34395	5.971674	14.05229	-12.5524	1.709419	-2.037732	-1.986069	-4.75408	-12.67328	2.355662	-1.366674	-4.705667	11.31767	8.977177	-6.651981	-4.710768	0.9565794	8.284491
270184	0.1880422	2.087707	-1.167653	-4.613017	-4.312848	0.973786	-1.968546	3.744449	1.050139	-1.843284	3.028181	-0.2942034	0.7379882	0.7278709	-1.008912	-4.102625	-0.741856	-1.120279	-1.309345	0.6831873	1.551809	-0.637081	1.465106	1.904607	2.005297	-0.18893	3.115837	2.486378	0.5541798	2.447625	4.519971	7.919968	5.049657	-14.18167	1.821675	-6.622694	-4.198111	5.874028	3.280159	8.393096	8.1679	-5.421349	-0.61454	3.694821	14.13898	4.021845	17.97823	4.45693	8.575282	6.206077	-3.861847	6.812435	3.291842	6.022806	3.906061	9.304703	12.26297	-9.757782	4.83016	11.15182	6.803139	22.14321	17.18638	-2.029212	22.17924	15.9061	3.646973
270187	-1.535869	-1.998383	-2.40858	-0.9798896	0.3819805	1.825805	-1.335496	-3.44666	-2.270745	0.007834452	1.069089	-0.7523175	2.834297	2.877594	1.298916	0.8852466	3.481034	-2.016922	3.096509	-0.05174468	-0.2065941	4.197602	1.817818	10.6703	-0.3390104	-0.8984334	-1.221444	1.583826	3.160372	-2.149315	-0.2908077	3.30272	-0.4475964	5.255693	1.842656	0.4519533	-5.931172	1.816939	-0.4573485	-6.123919	-1.059046	8.632137	1.231377	-6.896417	5.45573	1.422331	3.991013	-5.366679	-0.4444259	10.54237	-4.712226	3.176407	-5.954759	0.07208025	0.2525332	-0.7048236	-1.360669	11.57955	2.499753	11.76341	0.9171572	2.125104	-3.73414	-4.507142	1.601959	-9.302154	-1.203979
270189	-2.578297	0.8330607	-2.141535	-0.4778892	-1.221595	-1.914887	-0.2443869	0.7509327	2.457758	-3.089072	-4.058376	1.62662	-0.3083461	-0.8127934	-4.381041	0.9262358	2.627022	-0.1375188	-3.724371	-2.813006	-1.306636	1.885458	-2.688176	-0.5932915	-1.834302	2.119278	3.414444	1.688102	-0.1466143	-1.250292	1.155371	2.599963	0.5155578	11.77582	-4.039791	0.7344359	0.06008735	20.65025	-3.993102	3.142346	4.436173	-2.286827	-2.228726	2.834241	-1.125509	8.907325	1.341108	0.4234555	1.591947	-2.471998	-0.3625992	-5.18353	-7.230463	-7.976611	2.467499	-0.2541232	9.129063	3.904462	9.436839	0.1430458	7.41767	-7.822975	6.827578	-7.862745	6.207942	14.82621	8.815302
270192	5.316165	4.809565	5.235431	3.94058	1.089669	1.545059	3.498429	6.748224	3.431168	2.756683	4.741296	5.723888	7.504366	4.455595	4.484163	1.236527	6.250204	3.40358	8.709994	3.002532	6.206864	6.437872	3.779703	4.69866	4.252657	5.637061	1.828529	3.394812	1.403885	1.615676	8.309916	8.405932	3.600735	-1.207844	1.185087	15.44406	3.041833	-4.080963	2.114319	6.071962	-0.1809259	-6.298999	-1.875574	0.8736904	2.755244	16.38442	-4.925477	16.15435	-4.703194	2.309736	15.82656	2.260359	1.694772	2.158681	-0.2140065	7.045643	-5.117575	15.61548	13.95909	0.4967916	2.572415	-0.2371205	-2.748572	-10.87098	8.429379	6.232605	-3.190186
270196	951.6297	1046.214	1081.2	897.2487	722.7194	787.6847	978.9886	1123.228	900.5798	1038.764	866.3495	890.5838	674.899	787.4194	952.9027	1034.88	1016.057	635.4023	948.5626	816.1949	1217.966	871.1709	938.3669	916.1151	976.8708	1869.311	872.1352	691.6627	487.9926	829.4017	848.5523	550.887	910.4294	1155.511	877.4684	781.639	940.5087	2396.677	1470.196	1064.265	1199.041	1085.918	1100.83	1008.202	1352.104	1031.946	846.6292	1009.167	943.8907	891.7873	826.6752	866.3659	1064.927	500.7824	1181.575	1019.305	1032.775	764.9183	1741.907	1181.945	980.6062	1144.663	803.0782	686.0693	918.1551	1051.237	1047.007
270201	-1.422175	-2.307324	-0.7092416	-1.633231	-3.496111	-0.2831369	-4.795045	-2.109153	-2.00887	-3.169722	-1.149158	-1.472707	0.4894362	-5.567976	-5.425011	-4.689143	-0.4651167	-0.2186146	-1.245256	1.01015	-2.642557	-6.049924	-3.10984	-2.762074	-1.248088	-1.708536	0.915557	-0.6788737	-1.910985	-2.651011	-3.877738	0.665192	-1.087595	-28.11849	1.793024	-4.279101	5.468701	-0.9403523	-4.316386	-2.619611	-3.367804	-0.9374121	-14.09915	-12.35323	7.349411	-2.882632	2.725839	-23.82769	-5.623549	-16.75558	-8.80287	-0.8392289	-3.456416	-7.700367	2.640809	-12.11677	-5.302768	3.660835	5.290304	-0.6067132	-5.65709	-6.32295	-4.269595	-17.50129	-4.547611	16.8781	-2.438258
270202	0.7676318	0.8195809	0.7140632	-0.7886762	0.04134023	-0.422982	0.545208	-0.7882714	0.06002023	0.8000862	-0.7545977	-0.07382136	-3.030539	-2.752005	-3.516745	0.3055771	-0.6538635	-0.7245376	-2.037523	-3.645156	1.06871	-0.5495166	-1.092766	-0.655659	-0.2823674	1.359749	-0.4406606	-1.83105	0.2380213	0.5383846	-1.72089	0.742729	1.747011	-17.6695	-6.414629	-1.0172	-14.94289	-11.92952	3.534783	-11.35549	-2.514118	-2.316964	5.729918	-9.978184	-4.297675	-5.20615	-1.151625	2.946595	-17.50968	-7.607108	-2.96488	-3.714004	-8.869211	-5.399097	-2.563521	-10.17244	-7.759079	-12.64043	-2.303005	8.452943	-7.155315	-8.435996	9.824937	-12.44721	-13.27251	-6.84615	-15.22746
270209	2.353636	-1.807965	4.917343	3.383038	-1.541839	-0.4227526	-0.5562456	-3.912648	-1.779913	6.810054	2.414109	5.866724	4.919454	5.49877	-2.209006	0.1928264	6.545303	1.277586	1.267125	-4.334569	2.580067	-1.965274	-6.188893	-2.734342	4.041693	-0.5209426	2.52326	6.175335	0.4319003	-0.5663236	1.528114	1.620133	6.566649	38.02322	15.54816	-2.894024	16.24635	-30.23992	0.8394253	-11.23804	-11.1633	-1.057369	-2.399744	3.018539	7.689404	21.21103	4.620528	-4.248825	8.923942	0.9112791	28.6181	24.60359	8.254686	54.96824	-2.383544	-10.18713	7.998135	-0.7107941	-3.528943	5.016942	0.1687827	2.786148	-19.53235	-3.315785	-0.0778931	-1.93672	5.972758
270215	-0.7866511	-1.983001	-4.556273	-1.024337	-1.625229	-4.899552	0.3306489	-5.144923	-1.93936	-2.744293	0.2667728	-2.391367	-1.94569	1.327469	-0.5895464	-2.03377	0.01140174	-2.164177	-2.765756	0.8480181	-2.806352	-1.354136	0.9097176	-0.6220831	-2.146348	-0.9873467	-2.575094	-0.8309529	-1.560915	0.9996873	-1.671729	-0.953078	0.3270431	-0.6945821	1.9475	-2.809605	-12.54192	-25.84438	-5.365527	-6.638499	-2.907078	6.580322	0.3325113	2.716495	-8.350206	11.73642	-7.437294	-1.700723	9.644481	-7.015961	-2.556575	-9.526798	-2.642665	-5.398571	-7.51892	-3.343465	-6.939292	3.786804	-1.215951	2.814036	0.3666327	-9.825984	9.396972	-15.28981	22.85919	-6.34659	3.913597
270220	25.96847	9.516282	17.34909	18.9846	31.94011	49.34901	25.26743	16.84221	29.83623	31.49574	38.04544	19.99376	19.50886	14.71222	25.74077	26.9003	20.54066	23.50441	18.68272	38.35553	10.56189	27.06435	30.31749	35.60548	18.59632	15.95774	35.49518	38.74649	45.31718	31.03821	28.42154	23.76826	13.00071	16.19564	17.80901	10.42832	18.31744	-1.435789	23.43351	39.3465	40.96282	37.65319	21.54456	41.16086	20.08401	20.49916	62.33009	45.81275	16.42969	25.11688	50.80819	23.77449	10.88712	49.32337	28.15086	49.54357	25.71527	55.54707	18.0287	54.41295	48.66534	59.30016	35.75221	38.38161	19.41086	30.80275	8.412122
270221	3.32929	3.68314	3.420387	7.486085	-1.102784	5.091519	3.872624	2.768371	4.643834	2.874573	5.540094	4.80409	4.040847	2.413586	6.907955	3.344815	3.642446	7.768238	1.002325	1.049042	7.312768	1.097722	3.989414	3.743582	5.031458	2.381623	4.061089	4.379973	1.720786	6.213325	7.06274	0.3392526	1.330216	-5.473072	-0.869127	-3.013098	0.7093381	-1.913046	-9.070333	0.1368287	-0.7903101	-4.524221	-6.219397	0.5501807	-10.94593	2.388594	6.385115	-2.255769	-2.241907	4.615584	4.747957	5.375223	8.450583	-8.446302	-0.7312125	-12.17013	3.949725	-10.61812	-1.945305	-1.356624	2.747395	-2.523043	-3.942858	-1.385065	-8.187006	3.385266	-13.16646
270224	52.84331	105.2837	83.77782	108.5296	66.44182	70.26371	66.78079	122.0896	83.01791	97.57919	80.48042	134.7552	50.04347	117.3289	92.37513	156.4333	118.7882	73.89014	66.46391	82.95066	99.02854	102.1398	76.62775	91.86286	133.1776	82.60328	112.094	76.3715	58.10094	76.33791	148.391	159.2026	103.2481	275.9299	228.8851	264.8025	240.4398	199.9659	250.9519	253.1113	298.3269	252.8534	268.6761	264.0411	223.7456	194.7587	290.4634	227.706	183.6431	221.8817	195.7816	187.3397	203.2792	246.1227	491.6845	278.3901	192.3687	221.1574	139.4782	260.9536	255.2722	193.148	273.227	197.3461	145.6793	237.1099	317.0418
270228	-1.707657	-2.41109	-0.5261416	-1.527908	-1.816278	-2.951789	-0.4388314	-2.387142	-0.6434019	-0.8256719	-1.853189	1.58842	-0.5061746	-2.455589	0.5543214	-1.411024	-0.7559801	-1.697709	-2.914199	-1.717632	-0.8089659	-1.891763	-0.4998041	-0.4205558	2.829226	1.541514	-1.92252	2.304889	-2.666716	1.938007	-0.6191128	-2.243138	0.2929983	-1.032863	-0.0831636	5.685653	8.604899	0.1321899	-11.28443	6.890104	-10.921	-7.905028	-2.497168	-9.73772	-5.822116	2.766914	6.316175	-2.613474	2.118809	-11.52233	-9.626176	-4.361867	6.543683	7.251582	1.927109	-4.218486	1.033238	-11.88707	1.085468	-0.1281737	4.109369	-2.527291	2.868891	-9.727098	-4.240108	-12.9055	-5.251323
270239	1.993158	3.534045	-2.787099	-1.957052	-0.5643198	-1.806071	-1.713822	-1.350934	1.537779	-1.884842	1.711818	0.7812717	-1.678138	-1.371535	-0.04757437	1.334518	-1.246178	0.725952	-0.06618176	-0.8861439	-0.5148252	-1.932119	-0.6687723	-1.163332	0.1202181	3.010282	4.539906	4.009282	-1.10023	1.67223	2.292804	0.8734652	2.205919	-8.764191	10.04244	-2.762612	1.15998	-1.061139	-5.65752	-3.407426	6.486156	6.575428	0.8223705	6.915022	-2.807695	-2.719259	8.536892	-6.678133	1.010354	11.90685	2.851464	-2.572792	-0.6962387	-17.83912	1.796465	7.455019	1.040766	-3.74384	5.35035	5.235092	-0.1269477	-13.36532	-14.20289	-10.36995	-6.244894	6.220773	-6.909902
270240	2.064321	4.220331	6.024192	8.279043	5.62542	7.930778	10.21842	4.548176	11.4221	10.69247	8.596757	5.008357	5.527689	0.07936089	1.712962	12.49075	5.695652	4.80731	3.427099	9.574158	5.823504	4.645726	8.363016	11.30129	9.852859	1.480824	6.265389	7.780807	2.236559	6.192852	2.442615	3.802492	4.247688	-4.185478	-4.344505	-1.824042	-0.3049422	-10.93298	8.837131	10.7502	-6.316735	7.090074	20.76078	8.250035	-4.838325	-2.256755	15.81377	15.14759	-1.658071	-8.194733	4.983922	0.02576924	0.8523765	2.871828	9.36931	13.49909	14.10373	4.596673	-11.2448	7.537965	17.82406	1.020824	10.98165	1.782552	-2.026348	45.80887	5.515048
270241	134.9081	126.517	132.0012	126.0667	85.16652	88.97061	59.63411	130.0331	64.6685	77.55924	66.80617	112.3885	215.4418	148.036	78.64832	37.67087	115.5375	93.54507	110.0771	55.49784	131.2212	56.14089	88.81345	54.53434	125.9656	163.1712	247.976	136.827	83.62002	41.45697	108.4936	100.0708	125.3942	250.2149	278.0451	185.1151	260.1284	411.5959	371.3159	113.54	353.538	131.1493	89.73512	306.3214	234.3104	252.822	144.8445	147.2556	370.8425	260.6086	421.8254	284.3639	306.4949	249.3835	167.006	143.9141	193.3146	309.1591	497.5252	235.0486	99.96564	110.2347	154.1708	206.6693	219.664	255.4527	225.6963
270242	84.7255	112.0315	400.0706	185.1253	119.3221	186.0942	241.0213	232.0586	408.1469	201.3446	169.3081	426.9212	281.6132	137.417	20.47827	633.7095	308.9209	143.1608	89.68697	139.0223	596.025	393.7673	165.291	225.2797	164.1062	138.4457	34.77901	84.11286	41.21051	198.0494	177.8457	24.30095	225.8421	54.63978	446.2313	21.1069	228.8805	89.07861	64.04208	353.4562	372.3231	406.6314	841.6516	436.959	85.00248	291.0052	413.5198	479.9712	9.5986	49.72081	143.079	251.2641	293.9612	28.85607	331.4243	381.1216	808.9598	123.1475	684.486	208.4857	242.5952	399.4198	258.3513	79.13134	314.943	108.586	198.7505
270243	448.2151	927.8192	603.1254	1715.259	428.9386	470.126	470.602	462.8832	795.4717	570.2291	366.057	634.777	1153.727	1464.818	851.5883	3460.245	919.0714	450.7185	855.0244	568.056	1425.712	878.5811	373.057	480.9391	1155.392	363.5486	427.5377	443.8898	530.3111	453.2034	853.5303	573.493	591.8048	926.3298	673.8672	943.3645	662.1257	376.6039	425.9425	705.6976	445.2583	638.2272	1646.387	892.9802	805.3854	895.741	647.5827	717.5427	1018.756	703.5374	559.0316	923.9295	467.5043	645.4063	1677.459	812.5966	1182.158	560.579	666.5731	540.7365	671.9254	716.7769	665.9114	997.3867	714.5508	716.6968	1095.393
270246	-0.888534	1.908922	4.807009	2.082208	-2.449898	-1.410184	2.039641	2.871579	6.089275	0.4532687	4.78025	4.690792	7.908183	3.904715	5.718051	0.2403802	3.839484	-2.062774	-3.005802	3.010506	3.993397	1.80596	2.835336	2.141415	-0.4541706	10.78188	3.457557	1.600888	-1.126388	1.408267	6.435622	-1.776969	-3.272939	-5.666181	3.245516	-11.0512	18.35499	10.3196	8.26696	14.40214	-0.2009198	4.803387	15.21684	4.820083	-2.490048	5.013629	9.661115	5.190879	15.01765	-6.102677	5.511151	5.896387	6.123718	-7.143673	12.05682	7.805985	19.0697	2.079886	-1.010309	8.635394	4.650528	1.120928	6.787936	-6.488214	5.351357	5.69216	-2.453963
270253	5.537332	4.161542	8.199653	3.77584	13.27321	23.68361	17.51367	11.38664	5.393265	27.69014	11.04252	3.413054	6.72263	-0.2382036	1.190408	6.210897	3.020697	4.530138	-0.4443224	31.34808	1.119853	10.91111	12.6911	17.94154	3.801554	4.154541	29.40989	6.171237	0.5670897	15.71578	-1.529563	-3.049649	-2.732387	11.05489	-9.419401	7.06243	-8.691819	11.60688	6.838199	70.29724	14.49754	41.9914	31.89914	21.69349	-1.19364	-2.616607	77.52192	65.70592	7.22467	4.150233	4.934206	17.25393	-2.821265	9.736798	18.17752	38.20787	12.23693	2.819429	6.347047	57.71702	35.51399	76.9875	31.76342	7.528065	6.642907	6.370274	9.398945
270255	1.273729	2.574934	2.735135	2.186824	4.312896	3.857988	3.656485	0.8710529	3.730631	1.583185	4.038786	5.290814	3.269014	3.681789	1.567668	3.5367	3.113097	2.892377	0.6417602	1.594184	1.355939	3.473131	0.4588878	1.344726	2.383883	4.570895	3.51894	1.177621	3.865797	5.725883	3.746898	1.419628	2.162579	17.86342	1.413178	7.777122	15.08014	5.210018	0.006846629	9.485215	-3.515963	-1.835429	5.226522	-8.39011	9.017864	-1.202374	-5.33042	-7.709988	12.11768	4.602431	-4.647946	2.123625	1.036316	16.02492	8.343132	3.269363	3.76156	11.36543	1.614259	-3.499654	-3.676331	2.354627	-16.30473	20.65421	8.918043	-7.874203	5.806672
270273	0.5437036	-0.5456351	-0.6147813	-2.511698	2.478298	-1.484055	-1.670437	-0.5003052	-1.274055	0.5038665	-0.5788174	0.02306672	-1.380835	0.9436097	-0.5208687	0.3047236	-2.326605	0.6628916	0.1283773	-1.793973	1.591333	0.005794994	-1.605684	0.3669651	-0.9893458	-0.04923027	-1.084191	-0.3168678	-1.323778	-4.831298	0.1193496	-0.08056587	-1.923395	-14.59945	0.1473529	2.053842	1.658002	-3.36358	-4.402007	3.552859	-1.640071	5.178178	6.673675	3.075303	-3.735048	0.1031172	-0.9783137	12.27894	-8.822609	3.67869	3.108052	-1.574221	-3.290091	6.474173	-3.4042	-3.034011	-1.289016	-1.166236	11.69981	-5.302313	-1.486938	3.945878	11.51742	2.089229	-1.293342	2.77076	13.10727
270274	3.536792	5.763635	5.799201	4.865707	4.273877	2.580842	3.754561	1.739742	2.655108	4.266102	0.7906671	2.913671	1.026382	3.716551	6.068553	2.366266	2.632569	6.809744	3.934942	-3.298391	3.275736	4.000193	1.89659	2.114638	4.352413	3.319884	0.189915	1.473988	2.0624	2.090657	3.26619	1.323406	3.742527	-11.77368	8.877465	-6.539407	24.21896	24.58148	13.78602	-3.68883	4.686314	-5.716806	-7.398312	12.25895	6.150435	-2.417655	-1.413222	-2.790065	1.219703	7.248019	3.177841	8.868203	2.709556	6.297209	1.311564	-5.163082	-7.893197	9.970162	-5.802516	7.754259	-2.55447	9.097453	48.78385	42.54012	0.9925243	31.25132	-2.511384
270278	13.02707	21.8991	1.354191	1.136733	-0.2146878	1.506275	1.883217	6.791637	1.933579	1.884011	1.032299	22.4656	8.881878	5.760206	10.87969	3.909175	10.37115	10.8608	4.014329	1.013139	13.77382	-0.4574212	-0.9554051	1.691971	4.031882	1.037423	2.846613	6.382397	31.39997	6.00426	1.611927	17.93225	0.4148743	39.97948	-8.377416	7.617957	63.81224	-0.08318266	27.98507	-0.09202108	18.3214	-4.803836	5.330019	44.86689	29.51527	3.37132	-6.292912	0.8645497	41.46371	32.24796	11.30806	29.97333	2.046439	47.24075	4.453336	-1.361276	7.629615	25.64535	5.037964	-3.743425	7.573864	6.821579	2.200209	10.80637	-13.79833	21.37687	-1.270336
270280	-4.952572	-3.118066	-3.215634	-1.30851	-4.966022	-0.2421129	-2.327585	-4.034104	-0.02072739	-2.088672	-3.816718	-0.6002834	-0.3591416	0.3232716	-4.762631	-2.267538	-4.493095	-1.840603	-0.9511529	-0.441952	-2.217171	0.2948168	-1.488495	-1.417851	-3.619079	-5.531689	-2.245267	-2.740734	-2.510114	-2.170511	-3.36552	-4.883228	-3.905468	-7.03722	-6.835141	-3.0139	-17.38985	-4.740005	-11.09173	-8.735491	-10.45687	-9.162243	-3.627454	-1.510369	-9.475544	-13.62634	-3.444986	-3.306452	-8.566989	-3.680071	-16.75687	-7.287731	-12.1278	-9.697564	-13.08136	-12.99687	-1.980573	-8.066908	-3.535307	-7.529177	-4.046909	-12.23172	-22.54597	-11.45719	1.409889	-5.807387	-5.801883
270286	-1.43226	1.74225	-4.27319	-1.801353	0.08258684	-0.5690701	-3.126247	-1.661424	-2.593028	-3.132777	-1.442304	-2.491743	-2.384605	-4.228137	-3.33054	-2.578816	2.981112	1.00312	-3.055705	0.2647275	-2.887203	-0.8548229	-1.607161	-0.9556792	1.540831	0.9600761	-0.8832697	-1.272178	-0.7028028	1.099337	-2.431247	-1.247585	-1.272542	-2.800949	-8.744618	-5.795159	-3.382473	0.9743385	-9.568515	-2.96569	-14.2995	-3.434451	3.006094	-11.55428	6.564876	-8.476747	0.5964056	-7.753515	-0.54384	-1.4881	-4.620983	-14.73747	-3.058646	-8.456394	-4.804497	-1.07906	-4.619567	-0.05850872	-8.088811	-14.071	-1.759398	-0.2601253	-5.191777	5.914139	-7.195809	6.670736	2.419376
270291	-0.9082682	-0.5731298	-1.224908	1.084308	1.771398	-0.7473677	-1.504008	-4.767507	-2.414821	-2.431709	3.474259	-0.8641592	-2.999251	-1.492905	-3.202493	2.626872	-1.204871	0.6041825	-3.14403	-1.451327	-0.4290903	2.526335	0.2906075	-1.46126	0.5631757	0.1635222	0.6679548	1.557696	-2.842091	-3.240685	-3.588379	-4.037589	0.677503	-7.394454	-1.604313	0.6369735	-13.04889	-6.782925	0.08952867	-4.092929	-10.27368	-5.199997	-15.30656	-14.84671	-3.267143	-0.1738191	-7.332472	-3.162378	-4.517936	-6.124593	-3.121847	0.6790278	-12.11915	0.5043564	-5.142819	-3.329976	4.338511	12.23535	6.579576	-0.7282193	-2.248187	-3.280896	8.064199	0.07401278	-9.049408	-14.30608	0.8120916
270292	519.3209	456.588	561.2427	509.9397	570.6166	608.8348	441.934	362.7394	541.3672	713.5952	491.6898	447.4624	499.8104	471.8143	514.8961	510.0778	593.8875	615.8492	644.829	689.9165	416.8787	649.145	549.0545	468.9506	446.345	336.6895	523.5179	631.0045	659.8875	619.6165	431.0099	812.8409	408.8874	536.9839	646.6277	778.0543	705.2734	431.4499	685.0991	758.8994	634.5317	734.355	605.4398	601.8492	701.1184	589.537	631.2722	758.6318	742.4196	763.1455	456.7909	646.3535	566.7073	765.9167	863.7725	640.6497	654.6003	770.1772	529.9406	634.0118	689.7961	711.6268	684.4518	717.7175	695.1631	701.2478	878.4763
270296	-3.216766	1.081476	-0.1844118	1.293893	-0.7210672	-0.8359501	-0.2268063	-0.05478176	-0.8337955	-2.282284	2.657477	1.30888	3.928939	-1.991108	1.390423	0.7154491	2.755002	-3.096985	-2.696688	1.228995	-2.279726	1.575297	-2.276376	-0.7100609	3.683179	1.379972	0.3694063	-0.4310842	-3.875234	-3.083072	-0.8740703	-3.109069	-2.227768	5.808581	-6.793793	-2.826159	-14.16877	13.11518	-2.406921	-0.348807	-6.49264	-8.447474	-6.154401	10.41933	-2.264765	8.594768	-0.7337834	-5.930381	-17.6006	-1.454083	-10.60603	-3.10079	-8.556697	8.846628	5.734996	-5.829967	3.870967	-12.17082	7.281635	-3.627865	2.7528	9.942732	-9.955246	2.151096	16.20667	19.37028	4.426686
270301	217.4478	262.4284	349.9069	296.8874	348.5314	290.241	221.4326	333.7389	355.2625	380.8269	423.2403	371.3067	305.0001	504.6408	388.1852	236.3341	358.917	421.6854	307.0887	361.6377	238.7836	430.0902	302.306	247.7554	396.5577	200.674	389.8951	373.9489	269.3003	335.0864	430.7188	795.2634	294.3116	554.3095	576.256	426.2418	399.1203	484.8361	576.1976	480.6451	745.5062	652.609	406.6796	495.4927	306.3137	566.2169	749.4442	474.4532	545.8617	515.0294	444.013	522.3574	513.9176	804.056	872.1757	611.669	340.5753	554.5292	484.5718	565.7338	572.8297	417.7106	653.6124	505.0057	549.7995	655.4839	782.3737
270307	4.563631	0.5474268	0.7423254	3.513027	-3.862816	-0.4445302	-1.403808	0.1314818	-1.381442	-1.845116	-0.8755251	2.923203	-1.031711	0.7146876	1.512518	-1.308603	0.6673875	-0.7267664	2.622865	-2.565396	4.07324	-2.897346	-1.345232	-1.925082	0.8852934	1.631228	-1.231822	3.928117	-0.4074061	-0.03977881	1.440881	0.8148597	-2.065877	9.312514	28.57902	3.103994	-7.536542	7.784333	5.742359	4.758396	4.020031	8.163828	15.80482	3.708629	13.12552	2.004783	1.830209	0.1144914	3.755248	-0.7545419	12.15372	-5.800732	3.126831	4.038538	-0.7483345	3.634497	23.11464	-3.946778	3.391521	7.585023	15.43467	8.451551	15.07165	21.02587	9.971199	13.10512	2.016791
270309	269.8795	340.3539	633.9033	750.7421	438.6902	469.0464	515.1096	461.8805	553.3854	389.0956	449.7482	627.38	612.439	404.9853	192.0629	396.2025	634.5645	388.7411	367.2272	365.9132	652.1094	397.5409	480.5176	491.1287	410.3559	423.4562	285.7469	451.502	283.402	484.1674	365.5763	411.6971	328.5968	399.9773	731.2777	310.6256	828.0615	427.2979	509.2923	551.8094	425.9609	597.9185	471.0074	517.7859	427.1234	765.987	492.1479	541.4711	245.7866	441.7246	395.582	496.8793	463.679	217.1944	370.5296	521.6255	793.0934	460.0573	429.23	430.7776	600.49	592.3081	502.9053	409.431	802.1846	688.6861	552.9227
270324	260.199	340.8005	357.4239	211.5618	335.5225	657.9134	364.0882	215.6223	262.9225	383.2716	187.9624	378.6616	258.9178	243.8462	18.26929	161.682	213.366	496.1077	134.8628	349.3364	274.4546	467.735	327.9254	427.8174	362.8105	125.087	171.5136	294.2794	203.9494	419.9058	290.0349	127.1095	284.6364	42.69648	430.7528	242.8222	383.7259	189.905	285.5448	459.4886	814.0623	746.6069	248.7783	1241.226	113.0244	405.0466	407.0685	531.0099	442.0797	682.0287	402.3437	589.6277	327.721	228.5178	114.563	438.9665	764.7531	444.0452	678.3732	301.1447	615.0046	470.0588	314.7062	850.9465	326.5576	501.5388	149.4312
270326	-2.023028	-0.4266695	-1.404445	-1.64263	-1.617923	-1.654561	-1.831888	-0.801838	-0.04969274	0.3438696	-2.679806	-0.1329641	-1.540459	-2.209855	-1.195053	-1.746861	0.2077103	-3.578363	-1.907257	0.8125538	-2.965601	1.806373	-3.117576	0.95614	0.6956026	4.787209	0.7134182	-0.2594399	0.3138146	0.8799626	-0.3574559	-3.554673	-4.358971	15.38537	9.502169	3.309947	-6.248704	3.379914	2.122536	6.893784	2.16863	-1.67325	7.937194	-4.252017	10.23127	16.88428	-5.390487	12.19112	-0.7315492	-5.49403	-5.631701	-9.341957	1.516835	2.939519	7.518452	-1.882744	10.21216	-0.98483	17.23465	-5.534018	-6.029306	4.723712	-14.29395	-0.1816892	12.01312	9.118609	4.700437
270328	7.787866	9.595589	6.105228	9.597868	6.052142	5.648554	7.064579	5.893169	9.42546	5.756914	10.67321	9.73338	9.769573	4.766093	11.70511	6.648844	12.39612	7.410908	6.965786	6.345712	10.36277	11.98023	2.941612	7.645685	5.73554	5.318257	2.103041	8.495095	3.754918	6.770723	6.802744	8.455545	11.70895	13.35066	7.415226	21.04076	28.72992	2.670712	1.346254	13.59984	14.84367	11.89126	8.948327	6.558081	0.8595819	18.15806	10.15412	13.50158	16.15889	3.415214	23.53722	7.12417	10.8501	19.07508	7.911768	13.22925	20.4431	2.578202	9.141603	7.633692	12.17082	6.21495	41.25822	29.71939	7.153408	11.50043	36.03905
270333	9.640749	7.413177	5.624942	3.377098	2.225266	10.10755	7.314662	8.161143	6.749045	9.341256	4.286256	7.927013	6.336247	7.951172	11.20472	0.9448537	6.761549	3.659473	9.017332	14.03373	0.6189284	9.253132	9.683697	7.122638	5.277417	5.550151	4.614629	6.961579	4.042227	5.24106	6.056997	7.799116	4.867611	-15.72241	6.71502	5.226705	2.149061	13.91412	2.058182	5.784843	7.934965	8.998956	2.645955	7.646823	16.3676	4.724928	6.818861	12.16429	3.006489	5.748587	-0.649584	14.77221	6.094667	10.99658	9.656048	8.969393	-0.5307558	13.26916	4.27898	16.24368	5.493505	8.289146	5.895933	2.085092	8.50421	-19.8358	12.88701
270338	-1.945092	-1.969537	-0.5940541	-0.2785181	-2.673628	-1.606231	-1.485157	-1.485569	0.3644145	-2.980361	-0.264523	-0.5993319	0.8102857	0.3128092	-1.590578	-4.434564	-1.028179	-1.861652	0.7890642	-3.753664	-1.166466	-3.696734	-0.7466911	0.3825929	-1.432788	-1.379941	-0.6724291	2.854451	-1.945452	0.593768	-0.7318931	-1.926691	0.7466094	4.025764	5.222658	-12.34529	-5.971713	-27.30987	-4.046453	3.350718	-0.7159607	-7.094502	10.07805	-1.514923	-7.251867	-11.46934	2.402319	-17.78663	-5.848305	5.057317	-4.28162	-12.15796	-9.470531	-10.93558	-5.286942	-9.798336	-14.22517	4.62023	2.260422	-6.536565	-2.243295	-0.4497672	-18.29814	-9.3518	21.17636	-20.82236	-9.672785
270341	317.9228	527.4255	490.1804	331.8427	1761.191	1576.592	1181.867	626.5529	1244.172	1194.496	1907.239	593.3254	624.5468	141.0474	672.0347	777.1153	336.8627	603.0953	153.9784	1965.69	293.5994	902.6412	1083.597	1686.302	490.3838	436.1298	1271.986	550.8386	140.6985	1391.395	133.049	393.4568	113.7874	923.35	904.9157	88.24779	167.3319	1499.162	459.2483	1885.507	835.0496	1928.741	1029.883	787.6579	212.6036	217.8422	2666.414	1986.524	67.62976	348.7418	300.4115	572.191	711.4021	510.6157	525.5585	2831.914	549.4489	312.9727	408.8972	3067.6	2547.134	2322.156	2401.484	454.3659	1356.406	211.9311	793.3364
270347	1.537109	-3.177533	0.4961008	3.590784	-2.393303	-0.05758329	-2.203307	3.619662	-0.08840372	1.563546	-0.749106	1.674304	0.3115021	0.03484194	4.49387	0.8699454	1.953879	-0.6964146	4.935845	2.134702	0.8597552	2.011952	0.6279444	-1.634518	3.245091	-3.147494	0.8244621	0.6734226	-2.331676	-2.635224	0.06952395	2.818867	0.3899694	-0.08024283	3.027938	-3.434512	-2.749221	11.55169	8.354294	6.310879	-2.444414	-7.583075	2.601509	-9.326225	0.5659521	6.818258	15.72662	-5.16518	-1.02488	0.117531	-4.304219	2.16533	-8.680804	1.244987	-1.950913	7.723032	1.292904	1.28661	-4.27284	-0.5087539	7.125568	-3.971644	0.6274521	-10.26065	3.884584	20.09683	9.202894
270348	305.2179	671.5578	519.3694	374.1282	308.0851	416.7842	460.6368	476.5424	527.6659	355.9709	362.4972	702.8467	231.9404	572.257	318.2334	275.8759	528.0378	448.1117	481.4553	335.2125	448.7552	608.7712	353.112	440.9958	353.565	287.3264	325.493	351.8907	467.3293	349.7172	392.1613	470.0349	381.0924	462.1817	700.8787	874.8934	1024.839	586.1489	691.6863	859.4786	829.7444	796.1293	690.2305	984.3268	707.868	623.3161	849.7214	812.0793	437.1827	1106.395	589.9489	716.5799	581.6654	920.5719	647.819	706.364	742.1516	855.3767	647.4445	710.6708	770.8937	891.4714	610.7139	967.0922	585.2919	951.8322	616.8754
270349	54.91161	62.42767	55.89328	39.31348	66.67847	84.25971	55.9803	34.03295	70.57347	92.6824	52.27024	30.01481	41.96016	57.44012	13.70315	64.87975	48.74535	58.46324	42.24662	58.39281	30.61077	56.04792	58.16306	56.07528	58.92756	22.13905	39.56711	77.18356	68.87986	65.80703	39.09139	24.20737	50.16433	135.5094	108.5598	93.23859	67.53265	50.69548	52.74181	109.0273	100.3664	152.8102	193.3874	112.6049	100.5975	73.38744	150.3958	151.6484	56.93153	117.8576	144.5226	140.6579	86.29403	119.556	154.0749	121.4542	86.77763	126.0918	85.67976	115.2961	126.6535	132.3331	121.1073	188.0105	60.75323	87.54802	81.09505
270356	-1.969602	-0.1385947	2.361167	3.621213	-3.215745	0.7150504	-1.536373	-0.07145309	2.561054	-0.9980032	-1.089262	1.361924	0.7728592	3.549071	3.187256	2.048275	2.330713	-2.278109	1.433614	-0.06835043	1.814126	0.8439221	2.256438	0.7422187	3.391358	1.565146	1.677269	1.754374	-0.08024391	2.55443	1.848492	5.816411	2.270857	27.88738	1.687111	-10.70282	-8.09423	5.077857	-3.626724	-6.51604	-2.494664	0.9139295	-8.004017	-0.07937807	-6.309078	-4.12639	0.9195623	-0.9748634	3.010129	-0.6716018	0.3254502	-2.952339	-5.796875	13.24035	-1.263085	0.6525367	-5.425211	-0.9492894	4.40354	-1.598661	-6.354785	11.26181	5.611791	8.692434	7.705281	-0.3379426	-1.100651
270358	33.84574	116.3478	87.64842	105.8748	56.29634	73.67519	80.32941	68.03307	79.57449	69.108	92.06788	93.23222	63.54369	81.26439	55.35265	103.3608	91.41112	61.93998	62.42228	61.28549	88.97459	99.90646	79.88555	84.70679	55.54708	46.64165	80.33516	57.70876	77.71483	68.19643	96.71206	95.0023	100.3891	143.652	120.1432	102.1398	185.0516	78.08739	108.0291	139.0583	89.66381	157.0589	210.2373	123.1426	91.43265	136.7812	180.6221	147.9985	78.67086	133.9572	90.5122	125.9877	140.3527	112.5566	110.3373	183.3758	188.0488	94.48078	112.5202	98.24397	156.254	145.9325	148.4533	171.3743	122.0716	131.1061	125.4616
270360	-1.605179	-3.145141	0.4969376	-4.093904	-3.919662	-0.854996	-0.01162541	-2.487772	-3.335037	4.632559	-0.1824461	-2.077651	-3.034194	1.525692	-0.2990919	-1.503199	-2.43357	-0.4247869	-0.7879832	-3.279246	-2.838739	-2.223074	-3.073699	-0.6706769	-2.653014	-3.098526	-1.186744	-1.958567	-1.14948	-2.457313	-1.100178	0.1791818	-1.709624	-7.542882	19.91898	-3.862534	15.26705	0.495308	-7.795733	-1.751062	12.50477	-8.430493	-10.40202	-8.93003	0.7369384	-5.679211	-3.862888	0.126976	-14.30206	-7.775367	-9.532372	0.7564679	-3.990227	15.20624	-19.77273	13.65601	11.18726	-10.62659	4.454629	-1.993749	-3.555794	-15.3598	-3.508394	1.108014	2.327175	5.182926	-15.39489
270364	-2.031012	0.9115985	1.167629	-4.623805	1.510008	-1.1497	-1.183774	-1.834693	-0.810945	-3.685796	-1.066255	-3.074763	-3.130363	-1.824685	0.9014899	-0.443352	-3.236336	-4.875753	-0.5103294	1.285407	-0.3792077	-2.979012	-0.05465854	-0.3289194	1.328331	-1.969832	-2.487726	0.1872765	-2.071167	-1.503176	-0.04574918	0.8494596	-0.3869533	5.368681	8.051814	-7.332595	-3.496002	-1.005708	1.58641	-3.978589	-11.7883	-11.18337	3.174129	-0.4162292	-16.42459	-7.872434	-2.092211	-6.921232	4.637759	-0.4482277	2.577015	-2.633585	-9.674	-5.208383	-7.017258	0.7697342	3.620218	-12.71945	-5.063918	-14.96506	-7.496261	5.309226	14.21296	-16.27151	7.760268	1.329936	-5.542963
270367	2.187957	9.640965	17.25021	14.49521	21.10489	25.66815	24.30874	14.54892	19.30297	26.75202	19.73573	10.04968	12.62528	12.79871	11.65167	44.09243	15.04544	13.22672	6.364329	29.46417	17.57351	17.77021	30.83593	24.08156	10.34146	9.67345	6.781057	10.94285	7.924526	32.30095	6.911975	4.022525	5.969944	-10.59586	10.50677	2.14362	-7.202189	-0.173429	-6.506673	23.90425	2.354356	8.229245	8.657864	11.28603	3.145258	-5.374066	9.412255	12.29883	-6.5455	-1.892461	1.958236	7.750931	1.587098	0.09590396	4.413321	16.18515	3.693322	-6.550401	6.96621	30.22981	11.1078	17.32639	2.765864	1.948141	30.1004	-2.725941	3.991812
270368	2.734882	-0.3247697	-1.744803	-3.8028	-2.237035	0.6443083	-1.264364	-2.837705	0.3979359	-1.224445	0.7866367	2.213891	-0.5495804	2.061978	-2.156432	-0.6372641	-2.638888	-0.8712677	-4.275593	-0.3282284	0.2976078	-2.541341	-2.328279	-0.3387612	-1.193255	-0.9757047	-1.018411	0.8113454	-2.344099	0.1214363	0.9281653	-3.748893	-1.707989	13.36897	-10.02469	0.1978068	-13.38913	4.686663	-2.954385	12.21983	-2.105842	0.554111	-5.086459	-3.230628	4.406881	-0.4840541	-7.416026	-7.742783	1.625744	-9.272824	-6.385633	-7.40533	1.003945	9.482509	-0.7212745	-7.097574	-5.154555	16.35532	4.568123	5.544995	-6.099631	7.566926	1.855354	-7.201546	-12.42838	-9.156299	-8.121061
270370	-0.4251909	-3.176747	-2.69328	-1.015778	-0.02994938	-1.177998	-2.548445	-1.793379	-0.505136	-1.895725	1.530355	-0.4894127	-3.616388	-0.4543292	-1.972188	-2.369417	-2.265947	-2.715397	-0.06473866	-1.365421	-0.2243867	-1.25859	0.6751125	-1.226621	-0.9742677	-1.740117	-0.06448881	-0.3028483	-1.357867	-1.01545	-2.396565	-3.827668	-0.917613	-3.799288	-7.53856	-2.202205	-9.574951	-6.796819	-1.867522	-4.068853	-4.664258	-4.227817	-5.996283	-4.821617	6.83918	-5.059426	-7.049291	-18.28877	-3.608924	-3.479815	1.128831	-6.716195	-3.106572	2.006153	-10.88478	-6.407415	-0.1935761	-5.930223	3.409382	-6.330625	-5.169421	-2.53646	-12.76925	-9.507313	-0.6800082	-5.825704	-14.09101
270372	5.256181	6.759223	5.354582	3.618458	13.21845	9.034777	3.824332	6.918539	14.6406	8.979032	10.27222	4.983316	2.331718	4.053815	1.279671	9.588099	4.728729	5.817971	2.262797	8.789595	4.414336	14.13054	11.85306	8.741966	5.126792	2.915824	4.973486	3.602955	0.8261592	5.594144	4.65668	2.715477	0.2650613	8.829459	-2.48817	9.826505	16.40387	5.156839	-0.9054017	12.48728	14.4772	10.16911	22.68114	8.409567	-9.284576	1.608436	31.30605	22.85937	4.313706	-4.421383	2.317856	14.06808	0.7108548	5.49354	8.835077	18.65267	7.0509	-13.0309	5.413654	12.43716	15.41794	28.70095	8.716391	-9.374992	18.86769	9.365504	15.82504
270373	44.80607	45.17479	21.97363	51.41035	38.0878	24.87664	10.66722	24.21452	24.56721	18.29716	19.65965	48.87259	59.67057	65.6149	14.56179	25.07533	47.91319	68.24559	36.48921	13.8743	29.82219	27.82103	34.1395	17.46439	39.27946	20.97799	18.75266	45.04274	98.76339	18.50724	57.73618	62.6097	46.87739	49.6272	45.92767	109.9472	116.0654	16.34007	48.12642	39.65464	152.7064	52.40615	39.78612	60.45353	39.90577	52.08582	52.813	41.93151	24.81734	161.347	81.58456	91.10606	38.39023	204.1673	21.7765	30.31047	48.33611	80.21436	41.00571	35.82255	27.90961	19.84279	29.4814	99.6754	45.97139	48.60153	53.9758
270376	5.712851	5.638797	8.930738	5.045638	7.616858	5.607192	2.353866	4.402545	4.357278	2.921818	2.494848	4.90092	6.301861	1.061769	9.279291	9.797495	2.30921	6.210422	1.701521	4.128723	3.992772	6.379986	5.12957	2.154654	2.150783	8.626401	3.967491	2.934621	3.445484	8.093774	5.542791	7.037212	6.782316	8.141253	7.457543	15.30258	9.655906	-1.0811	8.846828	5.408972	1.450191	5.179061	7.12032	4.734498	20.60715	9.668092	3.383573	4.600023	7.560241	5.643998	16.78708	13.5153	4.872285	1.086614	10.2365	-2.82939	1.002472	-4.168574	0.9333265	3.465734	14.71019	37.07792	24.7033	31.77961	48.30807	37.92936	23.99349
270377	-1.91581	2.164014	0.2583867	3.440186	5.972268	-0.8795856	2.806049	-0.05154534	2.836034	2.413778	-3.08998	-0.1890073	-0.7318066	2.059545	1.545368	3.536915	-1.862914	-4.356169	1.110048	-2.00535	0.8919655	-3.060611	-1.316179	-0.06230402	1.978821	-1.679507	2.477371	1.876619	-0.3718578	-1.773869	-4.08865	0.7044702	-1.071623	14.23741	13.41657	14.91733	-11.68039	1.633843	-2.12953	1.113666	-1.240348	-2.523292	7.877422	10.06627	5.071045	-2.160792	-3.705151	-1.23535	8.80131	8.942675	-10.30267	-4.939186	7.276718	8.168855	15.12675	2.51082	2.224537	-0.6746722	-3.534484	4.493946	-0.09681478	-5.746942	4.249572	26.54388	8.562064	-0.5652987	-5.171106
270379	1.344656	1.064553	3.659509	3.053076	3.997282	3.235216	5.925319	3.280805	2.370875	3.202312	1.422591	-0.2788807	0.06735967	2.171889	1.204857	3.716003	2.314898	2.818466	0.7998957	0.8508916	3.973542	4.293862	3.254892	2.351123	1.490792	1.962924	2.385123	0.289654	2.859565	-0.2434891	1.086815	7.477113	2.422378	9.936112	0.4514086	0.1044776	16.44075	2.332742	2.140065	3.109971	7.143919	2.331532	11.91764	3.402826	6.263805	9.782392	-3.925873	4.055001	-4.941736	2.406396	-0.8178654	8.693729	6.600382	-5.895189	7.10969	-0.3587676	5.321932	-0.5411627	4.829321	-3.330967	-1.831756	10.79816	9.114264	-6.962	-11.80842	-0.4993064	-0.3303396
270386	0.5424976	0.4910663	-1.611921	1.8661	-0.6535981	2.570119	3.423603	2.796253	-0.2696383	0.2932601	-1.606279	1.92934	3.82259	1.297505	2.280849	0.2884274	1.041547	-0.9155297	2.950502	-1.077249	3.107084	-2.02387	2.77686	1.547701	1.732851	4.225966	3.101616	-0.6029739	-1.836714	-0.8128024	1.322081	-1.625386	2.267401	5.819268	0.03990943	3.811612	-7.791234	-8.337608	10.93708	6.40204	14.387	9.851832	-0.5540318	-1.536708	1.676492	1.964203	9.965356	-2.944777	-6.722929	-0.3868697	-5.350294	2.242036	-7.850488	-2.264178	-4.090979	-1.336946	-9.247396	-5.541556	-11.00288	-4.816274	-3.6758	0.5325138	-3.383842	-8.771321	-1.390359	-6.973165	4.201784
270390	82.22491	60.43621	74.16617	53.41132	67.2328	52.6391	67.49776	97.72871	62.67706	47.25105	68.9622	81.20513	67.31924	78.1837	89.46024	133.2973	78.19338	89.99013	89.19035	54.58696	89.28109	54.98594	93.31316	61.26382	95.13267	130.7157	117.0026	70.18662	56.91653	61.3359	66.72605	69.68468	83.8118	152.7494	110.105	77.54893	158.8656	220.6046	138.6225	98.00379	119.5928	99.22648	95.39215	126.0322	142.2046	139.4109	88.15218	95.54096	143.1324	95.09367	150.235	104.6994	172.5318	117.738	104.9237	125.4015	102.1652	84.75013	156.8493	92.19077	77.83373	113.929	97.85373	133.8732	157.5841	186.9483	159.4197
270392	5.811107	6.427903	2.720428	6.322096	6.041887	5.022132	9.457907	4.028347	4.751026	5.831262	6.591611	5.18093	8.186624	6.314004	4.732645	6.66247	8.692052	2.495851	9.953245	6.434972	2.798285	6.713413	4.656373	5.52517	2.327922	5.610761	6.714898	6.313949	5.303972	4.273095	3.657195	3.189245	3.880211	17.31144	6.616088	4.689507	-2.781418	6.121797	7.758058	9.143413	-5.774831	4.536704	2.463682	-3.127771	6.420657	-2.62674	6.126678	1.044745	-2.414525	1.97482	11.97219	2.825225	14.39268	5.98718	6.693197	5.112001	4.327051	0.2004391	4.284294	-6.011618	6.793568	10.23466	8.851095	4.453581	-15.39995	12.99325	4.353575
270398	2.612584	3.592041	3.013353	1.023445	-1.412036	0.9575993	2.254586	0.03616542	1.735803	2.091513	0.3077835	3.069675	1.747192	10.63334	0.4773365	4.33741	2.435152	-0.8167564	4.838887	1.217073	-0.6831496	1.076824	-0.01958724	2.188243	-0.9606513	2.350683	3.774446	2.428002	3.058643	2.250139	4.836318	2.607995	1.148916	-10.75666	1.190726	-5.032411	13.81778	2.642147	13.37161	-3.834338	-1.347588	-2.984147	0.2447254	-4.704329	13.26176	-22.20318	-6.538323	3.235513	-8.388994	-1.717066	20.36326	-3.726311	-1.19127	8.360017	-2.964516	1.660632	-2.421043	6.18624	-4.807724	0.6789967	7.820739	-8.187059	25.85275	9.21627	5.146113	5.652337	-3.817435
270400	798.6668	892.4915	820.9439	610.7147	1069.719	1058.916	734.9534	855.7031	754.4514	967.2019	834.7476	754.914	789.054	654.1926	637.3369	836.0909	729.0823	858.8609	728.5786	980.65	636.6324	793.0931	727.4331	741.0269	1174.954	1609.598	993.9046	1042.454	844.5414	794.4581	579.5054	686.2496	717.9161	968.7832	903.5667	1394.037	990.3099	1729.221	1699.814	1007.935	2048.904	1187.5	877.1599	1015.63	1738.021	962.8105	1164.468	1116.913	2300.39	1243.091	1356.186	1184.225	1025.423	1166.706	875.2515	893.5641	938.8468	682.2952	1997.159	1587.306	1110.551	943.4593	1035.538	924.2988	1064.019	1206.674	1249.147
270402	-3.414812	-0.3244527	-0.8179637	-2.234576	-2.053802	-2.682354	-1.508626	-2.029243	-0.4691673	-3.573561	-2.620077	-0.6604515	-0.5184251	2.180808	-3.560925	0.9056239	-1.945781	-0.9988416	-2.17923	-0.658641	-1.516302	0.7602295	-2.474976	1.706909	-1.12022	-1.654485	-2.856766	0.3908042	-2.026718	-1.495358	-3.497605	-0.9479583	1.480684	0.374104	2.094798	-13.49507	0.9323983	1.030942	6.104144	0.04336371	-0.7419568	-10.82727	-0.6719525	7.569756	7.070548	4.580746	-1.693124	2.137758	0.003182692	-11.08619	-2.627997	-3.504836	-9.338189	9.558702	-1.449743	-0.5613281	-3.720989	-5.104611	-10.63542	0.2547402	1.864308	2.516375	7.035067	-9.762059	2.059277	6.092058	-4.279578
270403	5.18594	32.01892	21.98597	97.54873	7.644931	6.655684	17.36936	19.2981	26.39362	8.805098	8.58187	20.04193	39.97605	28.07575	20.33138	46.79372	29.39187	15.08615	18.65048	9.829694	50.84958	27.99528	17.18726	21.54581	31.05755	8.249784	11.37779	12.88089	3.829624	13.8477	24.0762	22.43569	17.60222	50.86042	39.40461	10.14173	23.06901	17.08455	21.51292	26.22779	19.45467	24.21544	57.26838	38.6307	15.50617	21.89084	21.96221	28.45657	9.611955	27.56379	28.05448	31.75971	31.96966	24.79128	28.42514	20.88586	54.5634	32.35995	25.57781	29.49655	21.11259	27.03211	14.7466	11.88727	0.291936	21.60137	38.16449
270411	-0.5981011	-3.673602	0.9536101	-1.388175	-0.4302787	-0.2846267	-3.614113	-1.485867	-0.9333035	-0.1426676	-0.2804777	-1.40881	-1.494354	-2.571973	-3.881925	-0.3320453	-0.7099031	-1.334744	-5.39133	-1.345793	-2.327851	-2.21232	-2.738365	-2.356608	-2.857771	-0.3568933	2.155324	-0.04248068	-0.4633283	-3.129267	-3.465172	-5.045929	-2.524868	0.9279228	1.275369	-3.225522	4.627598	-12.92344	3.614346	-7.365586	-6.487963	-4.319236	-0.5715718	2.737445	-2.287735	-7.522105	9.221514	-6.623562	-0.9640584	4.343121	-5.863447	-7.164487	-8.217452	-4.85968	-9.56899	-8.454611	0.05761517	-6.831467	-7.365791	-2.853909	-6.13043	5.058276	-12.30921	-6.287251	1.845276	3.865856	12.40001
270414	854.0373	662.113	451.8119	516.3804	687.382	640.8962	494.9821	676.2318	660.6348	631.8901	676.5864	403.5777	525.8148	816.3751	426.2044	725.5623	491.7151	1059.578	842.2523	571.2221	677.5522	614.6856	465.0939	348.7993	801.233	612.7855	469.8951	984.8831	1348.343	549.6973	1089.752	412.6937	1069.407	998.7178	606.5276	1392.753	662.1933	989.6521	914.9254	754.4651	969.1595	911.9918	588.9521	991.3998	1085.752	1308.398	475.2264	695.1086	1405.435	960.3488	943.8032	970.4362	977.7169	685.9072	716.182	547.4513	697.6837	1066.97	1511.564	898.6508	762.4069	669.9847	699.0381	1243.674	648.1069	903.3547	468.3851
270424	97.0592	62.53173	18.09647	44.02726	0.3212964	15.24547	-1.201099	23.52464	1.368808	2.166344	2.860763	74.5486	50.8363	236.1661	34.15976	20.55515	14.48663	1.912983	110.6762	-3.004283	55.26003	3.013752	3.657858	5.272949	26.91392	32.40689	14.58585	80.4454	19.61355	2.632615	27.70016	21.65579	192.627	57.06825	60.01207	94.59329	50.44151	6.331418	108.8494	8.004319	49.92733	5.127669	7.501638	29.75596	113.4145	38.16203	4.326027	27.47492	77.34488	107.1449	124.9554	153.6738	16.59287	139.0007	36.68318	7.186267	61.70591	305.6554	29.70113	28.91925	18.09859	2.143796	16.82178	293.9079	66.14677	78.83868	8.388273
270427	8.802058	7.29966	5.432548	4.688291	6.077874	10.12738	3.772081	8.620177	5.706591	1.646934	5.138283	10.51201	4.242611	7.25529	5.381192	4.491514	4.496189	3.532023	2.930441	4.656438	6.220958	9.430651	7.245533	6.684278	6.20598	9.174107	7.097679	3.288687	6.970256	-0.1536946	5.694339	8.623903	7.15712	14.83402	17.38977	10.41686	27.38797	34.5338	3.515295	5.225908	24.77109	15.06742	0.0268813	20.19943	20.90411	14.08027	10.79358	8.414773	8.723328	17.37832	12.57416	10.09883	10.24939	40.80167	14.39284	11.49032	11.47679	8.902335	-3.22856	7.103008	8.417643	5.085799	14.66186	14.97506	11.49239	11.6093	9.79987
270431	2.526126	-0.1052753	3.952588	4.162612	3.01603	4.908633	2.451538	4.247374	1.901439	3.870037	2.692924	3.91129	5.355597	4.984148	4.115119	5.142107	6.391749	3.368127	5.701498	1.390157	6.530164	5.805363	7.75949	0.8802114	4.688076	1.306751	4.789035	4.71041	4.620278	1.550754	8.901399	10.17651	4.428767	4.992007	-8.935136	8.835109	2.716315	-2.833855	-1.989959	7.124439	-12.05174	-0.4779582	0.614821	14.92409	8.547248	0.2848275	5.787858	7.626064	-1.572684	9.706754	9.317907	8.103507	3.34802	1.102215	9.28432	1.031562	-1.047011	-5.603092	8.094165	9.377812	6.129243	11.39218	-13.99149	-10.57429	29.70141	8.490138	-5.886771
270433	-1.665741	-2.706348	-4.198218	-0.9972453	-1.422605	0.1199057	-5.670731	-2.469577	-2.189438	-2.97315	-0.3886905	-5.452801	-0.7215011	0.02416892	-2.952733	-2.810854	-1.892423	-0.05042674	-2.452596	-2.615856	-2.821131	-0.3728026	-2.152081	-0.3220077	-1.289611	-1.824527	-0.8973134	-1.070805	-4.587761	-2.719102	-2.251944	-6.506345	-1.965765	-3.071712	-3.727374	-0.6194884	-3.859145	-12.73281	-5.521194	-7.642495	-8.938453	-4.899715	-9.515164	-12.41171	-5.832353	-12.85906	-9.161451	11.04863	-11.64298	-9.209898	-7.09835	4.247971	4.152625	-6.219411	-12.02374	-4.568602	-14.31351	-2.314155	-1.440694	-5.19577	3.990338	-7.539946	-18.92554	-6.920235	-0.3056501	-3.43108	-5.616715
270437	430.2491	228.8464	313.8751	396.9707	323.9655	344.1051	188.7117	221.6867	235.5641	303.395	232.6712	293.231	373.7085	416.9585	212.1676	193.1286	442.0213	436.011	313.6601	235.5195	250.2602	264.6369	177.6214	161.1454	303.2943	232.1208	369.0053	594.6931	503.208	184.3102	297.6348	560.5424	279.1426	727.983	557.3712	522.7247	777.6425	390.1268	765.385	339.6577	813.5022	384.6517	377.7845	689.3822	614.6267	478.3083	513.1078	347.3708	964.571	681.7617	592.9368	592.0923	527.4464	1242.707	623.5005	411.9178	523.9147	997.6667	471.653	497.7654	497.8182	343.1357	605.0616	544.0168	413.8354	856.5589	641.531
270438	1.907029	-0.4037156	-0.7877096	1.004804	-1.745891	0.8711732	0.9460717	0.3396739	1.75283	3.007649	1.314879	2.416212	-2.551255	-1.379341	1.740587	3.299461	1.291214	4.508203	1.899742	-0.9067719	-0.1450517	-3.607802	0.9396759	1.720763	1.409741	3.017833	0.3488424	-1.406336	2.608479	1.785718	1.482574	0.001226169	-0.5126575	5.724514	-9.185345	-7.072129	-3.721472	11.10378	-4.615763	-8.169505	-3.200829	-7.647315	4.733376	-7.318959	-6.670292	-4.059055	-0.4624191	6.53209	0.03442048	16.91386	-8.112585	3.318437	5.587584	-12.03027	-1.914214	-3.937447	1.689577	-12.8388	14.12449	-11.29758	-2.619021	-7.977916	-6.173282	9.542758	-6.410719	2.711699	4.109283
270440	3.994162	1.294274	3.223854	-1.967852	-1.087363	-2.204404	0.5784198	-0.1983547	0.1703769	-1.157623	-1.582724	2.982404	0.9041913	-1.165764	3.706354	-2.477524	2.029207	0.57421	-2.21844	0.34676	-2.050743	-1.661363	-1.9611	0.9249617	0.3050431	-2.362486	0.1420957	0.6108288	-0.914009	-1.322221	-0.7049929	-0.6966024	-3.570557	7.150859	5.34473	-3.050064	6.74177	9.068444	-1.96228	3.289467	-0.3152815	-5.957704	10.81044	-5.353871	-2.312692	-10.89551	2.711212	5.132324	3.405359	-2.680826	5.948183	-10.09428	0.5619823	0.5399516	-9.232694	-4.305429	-3.103531	9.048334	-0.06368078	0.8965041	4.209201	-9.679065	5.232618	-5.966431	4.507164	6.030885	-9.720683
270441	4.879269	2.514868	4.456573	6.620451	3.332912	3.638972	-0.8476838	3.505036	3.857887	5.669686	0.4716751	1.573361	5.678294	4.477263	5.45115	2.397856	5.686255	2.623928	2.417491	6.377214	3.454832	4.767919	0.07376726	5.368139	3.761769	6.885505	2.436855	0.7456063	2.952196	-1.201807	4.44315	7.740579	4.112609	1.401116	-2.938288	-6.70625	3.548558	-0.3039377	16.81139	5.500339	6.217069	1.883032	10.16308	7.837247	-8.485799	-9.855639	4.360322	-1.869448	-0.4338056	-13.49389	1.383885	-2.727902	-1.205206	8.766794	-4.157128	9.983245	-14.56944	-3.456883	1.216649	8.14843	-5.861408	-13.75024	-2.365078	9.567672	23.861	6.01036	3.702817
270445	247.9923	55.94533	29.78541	261.0879	30.26257	76.68451	29.93328	30.69835	69.18178	17.72523	56.15068	84.77574	113.7913	261.6838	150.0386	33.01769	180.7789	216.7397	252.1489	14.61746	60.05587	29.36954	30.00399	30.25705	126.506	29.68685	155.6944	150.9245	506.543	26.55146	142.8698	170.2278	152.9373	157.1434	58.50617	59.4974	183.3175	15.23027	217.1047	29.12309	124.8469	41.05957	8.243149	61.61187	79.25667	98.58109	28.81413	29.67279	122.6723	100.1751	140.5652	314.8314	62.6665	216.0364	73.96391	37.71245	118.736	174.5607	150.4144	32.67716	43.42933	44.77469	61.99767	92.3299	23.33309	378.5115	60.48921
270446	97.99143	139.793	155.2291	141.6963	117.5788	180.5648	175.4913	172.9503	207.9861	151.5846	221.3888	148.3712	62.13966	79.30756	123.3947	206.1567	131.8064	94.88381	112.5721	169.6915	118.8567	189.8317	171.349	263.9279	127.6072	94.83601	99.71162	115.1433	61.28907	199.2508	130.2908	78.12554	96.63214	162.2604	148.6103	62.93455	103.2782	174.5646	139.5913	255.2685	133.1327	269.5651	272.7244	273.4902	94.23535	140.5451	252.8533	283.979	124.2184	68.79238	145.0584	102.6382	137.5881	91.88927	226.6185	321.7877	164.1327	164.4379	135.9382	283.226	276.6248	322.192	131.7219	156.1857	112.8858	113.7803	172.7001
270450	-0.398194	0.8424832	1.668144	-1.850644	0.589255	2.563483	2.130904	0.5299529	1.233114	2.899456	2.629991	0.7022698	3.056987	2.564715	0.4064429	3.834505	0.2060824	4.863846	2.256637	0.8393676	1.205487	1.963297	1.538551	0.03084441	3.498502	1.452689	3.592635	2.763379	1.514201	0.1583227	1.070502	1.667526	1.050281	0.04131246	3.172636	-0.160588	1.487826	-15.0102	2.923938	1.977831	10.7681	2.527002	-1.507579	-7.591102	-8.79629	3.643497	4.644425	2.857694	-3.568827	16.81417	-13.02253	-7.346978	-6.193399	-2.265151	1.775467	-5.337021	-5.392012	-13.43157	-9.785738	2.709791	1.861023	-12.61042	-12.73702	-11.34055	2.514923	15.05627	-3.338293
270451	1369.197	1955.24	2203.189	2500.968	2075.517	2193.335	2378.745	2152.363	2362.254	2344.293	2075.392	1910.771	1981.462	2146.062	1318.452	3488.361	2100.386	2148.723	1889.755	2281.26	2222.964	2115.447	2500.769	2666.065	2039.86	1663.058	1343.51	2036.035	2626.409	2978.705	2803.711	1281.073	2852.102	2142.649	1969.99	1962.757	1413.457	1737.811	1226.608	2407.395	1050.969	2291.96	2318.094	1900.814	1517.167	2549.558	1885.766	2161.231	1940.304	1530.283	2094.98	1805.325	1803.051	1208.592	2380.873	2353.459	1636.695	1731.636	1689.678	2113.55	2080.716	2258.939	1730.233	2376.838	1707.986	1907.18	1915.093
270452	-2.012357	-2.875648	0.3369608	-2.250887	2.709496	0.0762628	1.361461	-3.111115	1.288386	-0.02543843	-1.34141	0.145108	1.125687	1.937379	1.241313	0.8593037	1.467429	1.315749	1.701855	0.2174083	-3.203975	7.575013	1.572621	1.162719	-0.1969619	-0.2935715	2.762157	1.684688	-0.8966194	-2.855241	0.4554676	1.214441	-2.70699	-19.70596	6.27355	8.238847	-4.285443	-1.16913	-5.279852	-1.034777	-0.5524769	7.279562	1.969627	5.732005	-11.01917	-3.289361	-12.93369	-2.296989	-12.13437	-5.334684	13.03373	8.176431	-3.712234	-18.33819	-2.126373	-6.166754	6.235801	-14.44256	4.796698	-6.53327	-5.243099	-2.133358	6.802584	4.539919	5.208561	-0.4282633	1.172429
270463	-0.241592	-2.965452	1.232668	-0.8809974	-0.8451061	0.2828324	-1.883262	2.288872	0.01149991	-1.901704	1.191803	-0.3896776	0.24711	2.421779	-1.862663	-0.3705712	-2.515515	-2.355996	-2.426788	-2.326796	3.051347	-1.575073	3.349651	1.146496	0.386753	2.226536	0.2014377	2.261239	2.943805	1.32994	-1.153344	3.403867	1.483011	9.70125	0.7154884	0.3949386	4.756652	16.10073	-13.40556	8.240036	5.099292	-2.467927	-2.15785	-10.86058	-0.1065775	-13.83101	1.149493	-6.910817	7.589053	-3.443861	-11.83849	2.838282	-5.48305	-7.029593	2.608787	-6.387234	-3.01551	0.8018134	-7.545635	-0.9855159	-1.986674	3.52176	18.56689	15.54706	0.2004442	20.19188	13.36521
270465	3.654498	10.50623	6.664238	14.62539	10.34918	10.68464	4.868181	10.05417	7.995812	5.109504	10.05368	8.307787	11.5785	8.199558	10.56681	7.89586	9.766643	8.113465	7.879461	4.787098	14.18941	7.270852	7.115515	8.286097	10.7933	9.645791	7.462153	11.34794	9.054431	10.59915	14.08913	9.282691	7.075375	15.30035	19.94209	21.17515	28.74992	14.62519	8.249752	16.85453	15.98398	14.39518	17.04465	15.31116	3.690792	16.00616	20.96318	11.11828	4.481346	7.965604	5.506787	6.885512	11.353	20.13404	13.23264	5.268936	7.535954	20.78807	1.388776	19.78	10.65082	18.39496	41.57475	22.09915	18.9799	18.05612	8.409796
270468	1412.752	786.1736	756.8943	683.1898	958.2924	766.4473	427.5237	585.3447	664.0297	728.0798	649.3953	696.4756	1334.4	741.2342	469.6439	510.6169	889.6583	1755.881	1679.339	725.55	715.2786	656.7758	1102.13	494.5489	723.9053	548.1158	427.7801	1164.141	1572.379	633.0906	970.2248	732.6286	797.2013	1404.459	1428.757	1811.542	1548.039	534.3666	814.2784	818.4477	1091.073	712.8305	893.6516	1185.047	1677.324	1346.718	775.103	741.1085	1545.801	1436.465	1436.188	1437.589	1087.57	1314.105	940.9416	661.9639	1196.204	1179.901	804.0388	812.0818	741.2865	713.5805	764.9087	1417.963	1163.954	1198.021	886.1636
270475	1.431358	2.219035	3.229952	4.897724	4.370682	1.488791	-4.051959	1.370124	-1.384335	-1.605379	-0.6337656	-0.06189338	4.074069	4.899159	1.069448	-2.824588	-1.677048	1.904801	4.190662	-3.43327	-0.1665391	-0.8101556	0.3419191	1.328234	4.279965	0.8277518	2.255479	3.855439	-0.1936232	1.682089	5.579237	2.199458	4.098154	8.408522	5.947945	-6.608829	-6.445809	3.354248	-0.7104931	-1.986904	5.796952	2.989265	7.391739	-0.3740512	7.564057	8.85916	8.307344	-3.135658	-11.72563	8.897858	12.93593	-7.783943	4.068595	10.30805	-0.2042798	-11.15628	-4.812267	11.93079	5.743584	-12.458	-8.263414	-0.05915361	-8.162945	2.365315	19.5407	5.566072	2.793775
270482	-5.287908	-1.849363	-4.551722	-1.685077	-0.7137254	-2.753985	-3.900128	-0.5580753	-2.480623	-2.513864	-3.7125	-2.926195	-2.438661	0.4519583	-2.295489	-0.9167019	-3.279934	-3.944104	-2.384809	-0.2731771	-2.426694	-4.639038	4.8196	-2.5313	-0.06583384	-1.101483	0.1207853	-1.47254	-3.087123	-3.063193	-0.1937327	-0.1268569	-1.498965	-16.0488	-11.43706	-11.4558	-13.17677	-9.839558	-4.041275	-1.037797	-11.33468	-7.527927	-6.645466	-12.49705	-11.41032	-16.34819	-8.517306	-6.473422	-6.472861	3.643162	-3.544358	1.68477	-2.014364	-8.45129	-9.987122	-9.851555	-2.435448	-8.266981	-21.88316	-0.1379277	2.356543	-4.723589	-2.405765	-5.35059	-10.93736	-7.950322	4.213773
270484	-1.988323	-2.179518	-0.2221804	0.7276478	0.4901291	2.065546	-2.636755	-1.694665	-0.1692083	-0.3419976	1.273015	-1.773451	1.379134	-0.6859807	1.888196	0.3261849	-2.798013	-1.513897	-2.39343	0.2372928	-1.116881	-2.328039	-1.651919	0.05217805	-1.462259	-0.4539311	-1.485537	2.496907	-2.454418	-1.286273	-4.267353	0.2793045	0.4384658	-0.9200172	-2.556972	7.549618	3.749935	10.20216	-4.096398	4.475928	-8.582885	2.632262	-7.075473	-10.0279	1.970184	-6.505538	3.502255	4.602363	-5.239429	-16.17768	-3.472372	3.980711	-4.291505	-13.3098	-2.132427	5.911889	-0.6058229	-3.32677	-1.871774	-4.515351	6.69448	-11.66728	-4.489435	-3.264136	3.28573	1.135732	1.764988
270487	-1.608474	8.695231	3.535921	3.034708	15.7324	13.29784	18.73519	0.496343	22.54946	9.197954	40.16423	4.392216	1.230186	-1.988881	-0.9480677	12.32188	0.6108482	0.4605378	-2.375186	15.84301	0.8507968	3.500299	17.94526	24.4826	5.862552	0.8553945	3.82332	-0.7836858	0.3916849	15.18142	-5.438453	0.8955731	-0.5370088	-25.27506	2.010351	1.5518	5.053979	19.32335	4.672424	11.72369	21.26206	23.81367	21.21405	-8.577683	6.210725	-7.216695	36.46056	9.352392	-8.012262	-4.944086	-6.336055	8.382116	6.711017	-8.695023	-0.5341209	20.48002	-1.665582	-3.991503	7.872551	28.33329	19.8429	35.05424	13.0574	10.30191	16.95052	-10.43838	17.59055
270494	-1.196687	0.02688888	-3.62115	1.149116	1.334133	2.096732	-2.702371	-0.8126574	1.910598	1.953085	-1.999541	2.468775	-0.3375032	0.6149423	-0.1711469	1.819857	-0.8416655	-2.527388	0.6733915	-0.6019799	-0.8776907	-0.3343287	-0.4431743	-1.392489	-0.5787782	-5.212753	2.160627	0.35148	-2.22247	-1.123264	-1.017589	-2.924451	-1.305928	-4.306599	-3.201617	4.104959	-9.646759	7.759249	-2.955698	-6.518394	-2.289942	-0.7817335	-4.801716	-3.66643	-14.45916	-0.4075234	-1.04154	-1.619201	-4.628693	-10.70914	1.583448	0.2713765	5.009377	-2.416641	-2.599717	0.907487	-7.103783	-1.324425	-7.291043	-3.563026	-2.405119	-12.04312	-14.40122	-11.21842	-6.873675	2.920945	-4.484151
270497	94.13723	234.2077	203.2148	323.7878	125.5578	173.8812	144.6168	125.1055	204.4493	170.1101	133.4286	157.4254	254.2206	238.8054	149.5516	471.2181	243.6129	173.2574	174.3584	166.2376	304.0668	208.6546	126.6658	175.2679	165.8521	93.77502	116.1087	123.4792	176.0446	156.8023	191.7671	140.9808	202.6723	268.6801	255.0629	317.5222	304.7586	230.3115	137.8444	245.5557	178.4009	236.7521	514.6492	287.6964	207.0683	319.6417	269.7955	240.2159	82.46406	216.2186	160.3751	321.2817	161.652	209.7052	327.3242	263.8013	327.5309	222.6153	166.27	205.6958	257.6003	259.746	237.0253	275.6423	297.1792	175.4193	368.1328
270500	0.3023136	1.062398	1.851501	1.466655	2.048405	-0.829004	-3.561771	-1.204682	-0.05810409	-0.06643635	-2.833926	0.7753213	0.8467795	-0.9580634	-1.16875	2.435617	0.590884	0.2737946	1.217271	-4.18789	-0.6646835	0.8801693	-2.324513	0.9398528	2.246068	2.367581	0.5290773	0.7307448	0.5351633	-3.286505	1.052102	4.475286	-0.1198921	2.21298	1.729058	-7.68648	-2.857605	-8.952853	-5.276213	-0.9315437	-1.684646	-7.409449	4.406918	4.28452	-4.705937	-0.919459	13.76979	-5.093884	-14.29331	20.32442	4.938326	9.857605	3.8274	-13.72198	-5.272166	2.985389	25.27178	10.59254	0.9437727	-1.002517	-9.534804	4.030396	-8.156974	8.957488	-11.08764	13.12756	5.834128
270504	0.4585004	1.459172	4.033591	4.362337	4.604102	7.213833	3.987487	3.526961	3.972283	2.535594	3.195078	0.4800467	0.9668885	2.81038	-0.09965602	4.93738	2.657031	2.254017	0.8332496	2.000815	3.307307	1.905967	3.129797	3.485738	3.516939	-0.69673	4.092172	0.06305633	-0.9850037	3.917921	1.857183	7.486151	0.7246317	1.130982	2.422858	6.942101	6.54189	14.13052	4.807364	12.60236	7.012515	3.228878	10.41034	4.95538	7.997477	1.908249	15.95551	4.346699	1.394681	-5.748842	-7.430209	2.183362	2.535027	2.166121	-0.7986875	-1.36207	7.175065	3.392645	-8.482944	11.70685	4.04331	3.252948	11.53209	17.60112	24.4112	9.667365	10.83232
270519	207.7846	192.5853	111.6939	209.6035	98.1699	161.8964	148.8406	207.4786	189.8011	101.0493	145.63	210.4908	168.982	129.8862	199.8639	153.1376	159.0313	225.1552	259.1056	96.0923	222.1299	128.9204	83.67622	94.2896	102.7071	86.04328	117.1853	202.7665	277.7007	98.702	231.6159	236.3953	219.8479	310.1973	316.1781	353.406	435.3586	181.1843	367.3145	205.7033	294.3405	222.8873	157.6566	271.1966	315.9823	235.1691	154.8917	197.404	327.6112	331.2927	271.8772	296.9285	254.3265	369.0921	210.8851	179.9362	301.28	468.8037	188.1674	198.6042	209.8254	279.1387	279.517	328.3163	329.152	400.0822	269.339
270521	56.76069	195.7381	119.0759	132.3498	171.8226	212.9723	202.6497	141.7138	213.4455	230.6712	219.4832	146.9748	121.3966	116.9736	77.96161	164.408	141.9258	170.6841	100.332	259.0873	132.8938	245.4796	165.9127	234.2823	134.0146	119.1676	209.0935	120.5269	61.58087	183.1818	111.0108	106.3208	89.51434	221.1687	237.521	253.332	166.6209	161.1025	153.3046	341.6698	183.8002	340.8188	476.0736	547.7517	97.37049	126.3118	388.7961	365.3857	70.93104	121.368	141.3958	169.7529	216.8444	168.3269	291.0161	383.1958	262.0645	141.5186	197.1678	361.8313	321.7575	379.8617	351.0457	209.358	286.8081	136.3997	267.1033
270523	-3.913516	-3.128802	-0.2972768	-3.83786	-2.106185	-1.348584	-3.107823	-2.657922	-1.625676	-1.608818	-1.725396	-3.219957	-2.53872	-0.3132372	-2.405399	-2.457766	-4.691751	-1.82573	-3.371092	-3.458724	2.789481	-2.491781	-2.247994	-0.4020006	-0.8094356	0.4133119	-1.805038	-0.5855438	-1.645675	-2.782581	-3.235914	-6.378981	-2.881783	-0.0514016	-6.153482	-2.166562	-7.060976	-4.78361	-2.25324	-1.347143	-3.94954	0.7639646	-14.14993	1.918085	-4.72987	-8.546764	-7.827518	3.016234	-5.160566	-8.102028	-6.405615	4.955364	-5.943702	-9.001593	-8.104591	-15.66011	-4.949545	8.3557	-4.410386	-0.7348232	3.207665	-0.03158069	4.74338	-1.016521	-7.088456	-16.50733	-9.057707
270524	4.79577	5.066103	2.775692	2.212072	5.449116	0.7823941	1.403482	3.73886	4.19481	7.31166	-0.8145293	2.250218	3.35189	5.534551	2.597037	0.4058377	2.786271	3.774697	3.43353	3.647859	4.166428	5.312872	1.846867	3.744241	2.862317	7.389543	5.520154	2.424948	5.256207	-0.4738922	3.107521	5.514791	1.225766	4.04783	7.287551	2.652098	12.21741	-14.71496	8.220201	8.509685	-0.2955902	-1.471644	-3.112425	-3.431231	6.838679	-3.771063	5.337563	-3.514734	8.00254	10.29017	2.80445	7.048482	-2.795562	19.74076	13.24837	-2.973811	5.517901	8.937519	5.120535	-5.535318	-0.6102064	-0.943697	16.85525	6.717443	2.760796	20.14631	3.810107
270528	4.23865	19.12859	23.83604	24.2353	11.2309	14.37883	26.30165	31.50143	21.68283	8.538028	26.39046	34.56199	16.53221	17.62242	19.07365	32.86071	20.91687	9.590442	3.047431	9.345629	28.00233	25.14698	25.79313	22.04391	23.6001	14.61765	29.05443	5.502741	2.398554	16.67123	13.20032	26.14769	28.1258	53.39759	37.99281	10.13774	45.46511	50.36687	43.73584	40.44619	24.72549	37.69304	68.25205	37.52513	20.93349	53.61438	36.19974	49.6335	16.5483	18.31994	38.87833	38.28284	36.35177	16.51521	21.42534	46.69878	32.64546	18.48937	30.72695	16.29083	41.76815	54.5075	47.24302	22.4935	56.71877	31.19102	56.97454
270537	-2.367931	1.056406	3.15908	0.1051177	0.1966234	-0.7518478	-2.833807	0.6450453	1.654435	-0.3736096	-2.649056	1.141907	3.441159	0.6852046	-1.23228	0.7825429	4.286427	0.3977843	0.03245748	1.805271	-1.192713	0.2186485	0.8554211	2.970845	-2.777205	1.371043	3.077733	2.604088	1.912167	-4.710199	3.971087	9.310583	0.8510125	4.906282	-6.917548	10.83757	2.973026	-5.37498	4.789189	2.980899	1.757426	8.623595	2.632625	0.3465712	-3.653961	-3.112541	4.703544	8.772919	6.574111	-2.794987	-2.403469	1.516434	1.384541	-9.051746	11.79404	-4.004358	10.7857	-5.846831	5.569718	-1.025146	-3.226183	1.106895	23.47112	8.273721	-13.16904	11.75835	-6.23754
270538	-3.506456	-3.445394	-2.205149	-3.015839	-6.817832	-3.611846	-2.662737	-1.564113	-3.774469	-4.167039	-3.214611	-1.410675	-3.178175	-3.617603	-2.819494	0.1165955	-1.614403	-1.843096	-3.315608	-2.650395	-1.114962	-5.796546	-5.865528	-0.5977475	-2.639825	-3.016816	-1.947306	-3.300637	-3.763228	-1.773018	-7.288352	-5.748741	-1.775492	4.422517	7.711754	-11.48135	0.3551794	-10.84708	0.2804518	-0.3899112	-16.4553	-10.8901	4.932347	8.700866	-3.089224	4.701741	-7.719275	-6.433554	-7.568547	-4.169675	11.35491	1.040596	-1.082241	-21.33563	-7.673454	0.8248354	-7.161956	-3.021752	-3.924588	-6.9997	-9.441172	-16.82393	-7.728837	-3.875577	-20.03929	18.3286	-13.25173
270541	-2.174063	-2.576215	-5.306655	-1.137199	-4.670097	-0.9684776	-1.509395	-3.742721	-2.836645	-4.672255	0.1595924	-0.5373304	-2.357867	-4.520794	-3.02726	-3.370965	-1.446413	-3.019938	0.5237893	-2.106371	-2.027913	-1.257048	-2.540975	0.01264791	-2.999551	-3.165382	-1.797977	-0.1811569	-2.944854	0.4011559	-2.487408	-3.728592	0.2633244	6.953414	2.823625	-1.770043	-5.050035	-6.503147	-1.384099	4.980229	-6.757001	-3.912755	-4.897536	-5.157027	-7.405014	-5.429856	-3.747668	2.340441	1.780462	-5.273351	-0.8760803	0.8510447	3.707626	-2.234223	-5.126666	-2.767048	-0.1294166	3.582073	4.429496	-0.635231	-1.767261	-4.555737	-2.862335	-5.841348	-5.731188	2.313452	16.72954
270543	-1.607675	-0.9335611	-0.7104376	-2.638774	-0.3151697	-1.506179	-0.5117884	-2.292928	-2.575233	-0.2269117	-0.4853363	-2.090787	-2.133679	-1.722146	2.389244	-0.6512306	2.869095	-3.372819	-1.541737	-1.425368	0.4190446	-2.963333	-2.425282	1.624491	-1.369693	-1.028526	-0.2121812	-0.542221	-0.6919931	-1.262118	-1.19685	-2.355352	-0.9554209	-8.333648	2.658908	12.23411	-4.252116	5.628992	-7.519172	-15.02415	13.76892	-14.3489	-6.494819	-6.996776	3.652871	-4.181669	4.492113	1.031063	-7.990922	-6.70552	-1.525599	-12.06921	-2.756551	-9.038962	-7.113163	1.834023	-4.699943	-6.331329	2.641577	-0.560573	4.936707	7.424732	-2.213301	-18.87961	-17.29563	1.249032	-6.659408
270544	-1.994825	-0.4104397	2.506936	1.716795	-0.7136686	-1.191238	5.261076	-2.028758	0.08388311	0.4521562	1.308939	1.335287	-1.987882	1.543749	-3.856935	-3.122641	0.09495174	1.087173	0.264975	-1.328823	0.1465719	2.506364	-1.09629	-2.585479	-0.04625361	-1.427707	-0.06457753	2.29047	-1.922745	0.4104026	-0.04162618	-2.44544	2.185526	-28.93001	5.091558	4.06059	-9.651546	7.716143	-0.9251358	-6.843821	-6.240394	4.483718	-0.4956714	-7.293923	-4.961839	-0.1378889	-8.04308	9.884686	1.211193	-7.678873	-4.43207	-10.48511	-11.28175	-1.346153	-5.628714	-6.403234	-5.410993	-7.877306	-18.57224	-3.056692	0.5908373	3.462193	0.7145389	-2.12165	-3.293919	8.41824	-3.125885
270546	-3.050282	-2.14631	-1.143999	-2.565257	0.2880929	0.1548979	-1.97149	-2.651385	-0.9953175	-3.223568	-4.01481	-0.7596235	-3.428058	-2.014044	-3.970219	-4.345594	-1.472343	-0.7168409	-0.6095359	-0.73822	-1.402172	-1.789051	-6.763941	-2.607717	-3.312573	-4.932041	-0.9189666	-1.20298	-1.482963	-0.863447	-3.635442	-1.415556	-0.3532414	-8.019401	5.310212	7.242042	9.690738	-7.044893	7.306433	3.272744	5.06758	8.846867	-8.664032	-17.99066	0.74887	-1.818188	-10.95711	-3.610689	-2.984717	2.199038	-10.77833	11.99928	-8.891399	-15.53016	-2.475558	-0.01538369	4.07483	-5.570495	-9.735413	-1.875624	-0.673575	-15.59482	8.555679	-2.981134	-8.840932	0.9894096	-1.662836
270551	-2.713623	-4.109147	-2.951084	-0.6601858	-2.512245	-2.773118	-1.308004	-3.822766	-1.700299	0.7736943	-4.154716	-0.32822	-1.051439	-2.703905	1.058273	-4.14412	-1.27484	-2.209747	-3.108099	-1.396543	-3.619665	-1.408661	-3.944994	-3.204072	-1.252185	-2.452128	-3.058078	-0.402326	-3.268273	-6.488955	0.33321	0.9768327	-4.312078	0.02102072	-5.861373	-10.83412	-6.427616	-3.236367	-3.528094	0.1671806	2.733136	-2.039607	-13.28882	-4.082895	-11.47186	1.217695	-1.901927	-2.985504	-5.47218	-12.92084	-9.049597	-2.295261	3.559574	-19.06123	-8.25961	-8.854266	6.193263	1.660408	23.30621	-7.903363	-5.495522	6.800307	9.399257	-0.08602998	-10.67352	-12.18347	-2.326904
270554	1.114851	-1.820363	-1.603741	1.835598	-2.35716	-2.558938	1.079722	-0.6337135	-2.297421	-1.697652	-1.231565	-0.2533973	-4.601294	2.263661	-0.9408229	0.8654922	-1.528199	-2.585752	0.2742717	-3.051122	-2.720918	-2.344793	2.479828	-1.207547	0.8680267	-3.72799	-3.727206	0.1044383	-4.991561	-3.196087	0.07474895	-0.7755365	-4.631521	-13.86189	-4.452138	1.647905	-1.456205	0.3965771	-10.56659	6.581867	-6.490902	6.553782	-2.553136	-4.708506	-9.967201	2.958998	1.341101	-4.448579	1.405467	-3.018946	-3.176949	-11.89873	-1.436421	-2.273418	-6.600908	-0.379362	15.1271	0.4395406	-5.328699	0.8115502	-1.537302	-10.61473	7.432034	-11.08193	-11.48528	13.68419	-16.10653
270561	0.7170072	3.049397	3.378279	5.952936	1.172467	2.296432	-0.6305469	2.359675	3.680431	1.685202	2.599904	2.998585	9.914408	5.712106	7.841189	0.8447468	2.975689	7.152841	2.748928	3.939082	2.541412	-2.193826	4.436049	6.192735	1.370168	6.121073	2.55567	6.33562	3.514609	0.1217867	3.305341	6.020202	3.887043	18.84298	8.086537	6.004752	25.90713	-0.6680899	15.46255	13.21726	7.981797	-0.108331	5.220543	15.66563	8.564248	13.14725	-2.362097	2.667327	20.99092	1.160358	-1.990243	12.3339	7.267599	19.07739	-0.3959361	0.01056927	3.848882	24.42013	7.699737	8.849174	8.947805	1.497886	3.660971	8.420154	24.94197	15.65012	10.42442
270564	524.299	633.2708	548.8375	660.2154	408.8705	711.7754	524.986	603.0494	707.0495	721.1768	482.7374	744.7029	701.3251	610.2781	229.4434	461.611	592.5524	657.6961	579.4383	660.315	455.2654	808.6964	331.1447	468.8141	446.6125	410.499	489.7895	699.8934	776.2845	437.7442	501.3235	950.7442	711.6624	756.021	1105.642	803.8532	1032.434	491.8328	1011.504	913.1549	1193.403	959.9163	1147.296	1009.315	687.4993	689.9966	1089.2	1059.43	476.8724	1052.493	746.7889	1223.027	943.1998	1620.383	621.6926	853.8837	1037.959	813.8696	774.256	848.21	915.9985	817.4509	967.1961	1156.845	950.2596	1192.922	1164.157
270575	147.1539	143.7976	207.6416	273.4009	255.2192	258.5668	207.0919	204.7071	254.2289	276.3986	231.4998	249.2644	242.2955	298.6542	236.2403	561.8979	223.1905	194.5904	172.9739	243.1696	199.8445	233.6708	236.5031	241.3894	240.0728	182.7903	210.6053	293.0662	178.0123	222.063	201.4084	194.7391	151.7038	210.5273	234.06	177.202	184.4422	266.903	181.0323	327.539	270.7138	333.6054	244.0591	254.0939	156.9484	232.3459	331.6448	315.0149	367.3616	184.617	173.733	241.0903	229.9102	233.4179	349.284	316.5549	258.054	214.3078	215.5829	285.0159	286.0676	319.9061	232.7888	173.1432	223.4662	227.3237	210.3867
270577	-4.666887	-3.262565	-2.015698	-3.492252	1.736055	-0.4545796	-3.274211	-3.255527	-6.798951	1.131609	0.9368925	-0.4232205	-2.302021	-4.842715	-3.039155	-3.589425	-3.235571	-2.026976	-0.2719937	-3.271834	1.795954	-4.850819	-3.909355	-2.29274	-0.7696201	-3.908232	-1.373502	-1.258632	-5.959582	-1.558914	-2.137838	-1.587846	-2.688489	-5.542692	9.307042	-4.262829	6.522035	1.597412	2.229838	2.875119	1.197066	-10.70146	-18.35256	-9.843779	-2.866352	-10.69079	-3.456521	-2.452283	4.539941	-1.508823	-0.9753507	-8.089495	-9.818045	-4.722944	4.39236	-17.66433	-7.550404	-12.16836	-2.791524	-0.05894908	-7.371209	-7.872813	-1.768932	-3.370847	-10.48914	-4.527544	12.295
270592	2.882552	1.045304	2.924362	5.072983	8.145458	5.839818	2.98784	8.267806	8.994844	9.337323	2.697709	2.42285	4.08814	3.277091	2.662651	1.643843	5.980214	3.262096	7.509683	7.196033	0.6180781	5.153709	3.472155	6.277951	2.823698	5.824202	3.563718	4.066082	4.280097	3.832261	0.0313909	2.335282	-0.02759234	-6.593782	-5.995611	-1.748815	1.442514	0.7907622	3.442057	4.439319	-4.519976	8.957661	25.8927	15.36232	-4.272109	2.639774	7.032249	11.06465	0.3315326	6.070517	4.629528	5.600579	-0.1899273	3.585377	21.695	26.33633	1.322827	-8.333366	6.10823	12.54041	-3.550533	0.5348554	-1.915913	-6.311511	7.074939	5.712705	-11.34912
270593	64.45455	71.79797	23.82473	16.37807	20.30301	31.17916	28.52429	42.84041	29.50316	61.85715	27.85185	29.70259	8.860937	27.13395	283.1063	9.925252	54.63042	35.29536	166.5298	42.19793	32.81105	117.85	25.94299	22.24976	9.088136	18.69304	14.42646	17.6988	53.6193	39.96155	7.765961	99.16028	22.64767	80.99281	29.91568	20.54273	59.69798	26.56857	19.60881	69.05126	31.56273	88.25524	33.94602	39.60479	72.14034	44.74954	33.72343	89.67319	970.5849	69.75806	17.29247	34.15664	30.59254	62.78481	82.55191	40.93233	54.28096	55.80271	3.424598	38.47905	75.35002	41.09594	39.39148	32.1754	27.21312	49.31282	33.98192
270594	6.357805	21.35526	35.03111	29.54437	55.93085	45.37995	31.56718	20.41752	39.31392	65.47881	39.26734	19.18356	22.55924	11.83943	15.31381	50.98825	30.20854	39.65302	21.34424	66.34909	21.92343	41.61505	30.88434	41.0773	26.87745	17.02862	31.5897	25.8947	17.66743	50.04177	18.39593	12.33066	11.44324	13.97484	18.0223	41.63686	29.52204	45.22454	16.27364	62.56787	52.18516	67.97289	88.88951	66.47502	14.84914	42.58122	91.18034	70.25763	-9.155513	16.69897	12.93455	30.14356	47.46564	18.81144	51.80327	73.19498	53.56277	22.10367	18.10111	52.24083	69.41024	72.86562	55.28462	39.2443	72.78958	20.68886	49.2849
270598	1.677341	3.727962	4.811058	3.635902	2.022069	4.061811	0.2665477	0.294127	5.772453	3.472349	4.628755	6.75881	5.97223	3.189283	5.129113	1.735156	5.555984	4.104309	7.643665	3.001807	3.53165	5.287065	-0.3469234	4.487205	3.597104	4.175689	3.622503	3.96377	3.384731	1.587417	6.957887	6.095445	6.718974	17.8311	7.92815	8.263159	14.07592	23.49662	9.871615	12.15443	7.216321	0.02764066	-1.485552	3.401753	5.017034	-1.15131	-5.041296	-0.2909411	2.408891	-8.647861	0.6968809	9.321493	3.180557	19.72067	4.611062	-6.871957	11.60276	12.32611	9.071723	-5.488607	5.58164	-4.458743	5.150015	3.158714	8.8026	15.01246	8.074065
270600	3.38591	-0.1295447	-0.02925149	-7.7357	0.7124225	3.392366	2.434119	-0.4019895	1.630401	2.549857	3.960236	-2.367748	2.488457	1.294221	1.808804	-2.502043	2.013849	1.445343	1.481541	9.708733	-3.006759	0.9075443	2.454597	11.31457	5.641194	1.219717	8.458183	2.325793	1.512357	3.331908	1.427623	-2.717857	-5.793926	-4.710261	9.77968	-2.766005	10.08825	11.295	-9.911933	4.153358	8.552919	6.349738	0.6283439	6.101059	-12.23386	-10.76169	10.89238	-4.640298	-4.407486	-2.555005	0.9872152	8.419743	-11.19496	-11.28563	-2.733647	14.0652	-2.157375	-12.26314	-1.699587	8.669858	3.959699	6.380683	-8.310992	-15.04056	-4.098628	-12.06139	-11.01215
270601	2.480628	2.059333	1.831064	4.772844	1.783118	3.216181	1.920462	0.02951571	1.566792	-0.3022211	3.233234	1.227314	5.385115	0.120858	3.599696	0.5250599	2.313262	2.010981	-0.5937411	2.762193	0.3855739	-1.571223	3.488102	1.63704	1.858106	2.947773	4.571041	3.756989	3.10979	-0.728378	0.5572469	2.188614	3.951427	-14.48084	-8.947385	10.0295	-9.532922	-0.6532812	-11.87233	1.743279	10.05591	-14.17145	-7.626802	-12.40583	-13.57392	-9.343965	-14.32872	-1.562838	1.629085	-13.33405	-0.7324505	-11.89672	-3.507756	-1.358556	-9.427869	-5.172287	-8.420097	0.4487745	-5.729151	-1.888753	3.070525	5.060174	-7.356929	12.37597	-9.169408	-1.758996	-8.523818
270603	43.81932	34.47149	16.74396	28.84712	18.97311	25.58	33.1842	24.40884	17.11227	10.98125	27.17211	35.94588	12.17718	13.04884	7.067925	19.76154	18.28095	26.53808	43.49384	10.93041	37.9216	16.33838	27.33524	16.04764	31.40299	19.84448	12.65293	26.68382	24.2093	13.82452	23.87356	29.38897	87.89255	33.46332	49.76027	66.96532	31.22759	32.80092	33.15597	30.59692	15.16702	30.97211	38.78044	36.7527	69.58958	8.699197	42.11495	34.20692	9.315332	127.1167	119.0717	29.98197	33.71904	38.73392	46.65342	35.62799	36.58986	28.40247	14.61699	22.85893	33.29689	24.88033	37.03961	40.19403	56.9406	23.11357	32.37629
270608	-1.785514	-1.058415	-3.456003	-5.078699	-2.917459	-3.884439	-3.459773	-1.9664	-5.170954	-2.291476	-4.277303	-5.399174	-1.754296	-3.904002	-4.574826	-1.37901	1.353589	-3.032813	-1.256163	-2.66854	-0.9133173	-1.390529	-3.490443	-2.084362	-0.8154411	-4.408569	-0.7280995	-0.6280274	-1.497148	-1.483682	-1.765133	-0.4992785	-2.857385	15.40277	1.020878	23.66046	-1.559071	7.128476	-0.4193931	5.042259	7.582598	5.294884	-2.309048	3.076868	23.10728	-4.840838	4.423152	-0.7926257	0.1489092	1.964597	2.185053	-4.905364	-0.565855	5.438794	-8.709593	4.485757	5.855883	-6.137097	-7.069883	3.590507	17.41348	1.661409	-11.45825	11.27936	-8.756384	5.310141	-10.77064
270609	2.270355	-1.849708	3.079747	0.3375332	-4.294547	-0.8952587	0.6799305	-0.8734532	-2.680548	-1.431512	-0.03623255	3.370582	1.540127	-0.6658211	3.699072	1.35369	-0.9709334	-1.117185	0.04870271	-0.4460226	0.4489485	-2.612323	3.167105	0.06326701	0.9721643	3.339001	2.83263	0.450053	0.01264973	-1.959001	1.8399	-2.480768	0.002323956	-1.868806	-0.4003095	-7.129576	-10.6771	-5.396454	-5.580016	0.157524	4.684098	4.516894	-16.07027	-20.62822	-11.51301	0.3522516	-2.043625	-3.568291	-2.569842	-19.22861	-8.432855	-0.4293657	2.238224	-4.749305	0.5470449	-0.515905	-1.660432	5.0068	1.140125	0.3044134	-6.295242	-5.585921	20.60458	10.82489	-4.998417	2.115404	7.262477
270615	16.10965	39.98587	36.25749	46.74012	32.19378	40.05576	46.77505	24.6497	37.58495	39.66261	35.23787	36.01174	35.80483	34.60096	27.33248	47.04583	36.27635	29.81974	36.05684	38.28979	32.1305	58.8202	37.39312	40.57174	31.24305	24.09814	30.23324	27.68292	29.95661	48.84663	32.56415	37.99983	36.29096	70.6298	69.83967	76.31348	52.25798	50.13164	39.35682	108.1899	53.68514	105.2974	115.9576	106.5789	44.61059	42.27502	82.3021	88.37783	24.47778	69.95294	44.9035	67.41541	54.04045	45.82715	94.58076	98.42062	66.95103	56.73188	33.21088	106.7562	88.49385	117.3242	76.40051	77.51257	62.62255	66.40694	84.61749
270626	2.645703	3.017925	5.314185	4.218608	4.516783	5.293514	4.689072	4.486933	2.310487	7.857804	5.063775	2.580092	7.401357	9.225355	3.948807	9.398386	2.829506	6.158771	6.697296	4.726683	3.083768	1.774597	4.356645	5.221088	2.009977	2.77844	6.017286	0.7063706	5.15322	3.743556	7.90441	9.041	3.13742	2.001433	11.74531	6.134875	12.49093	-10.05168	23.21528	7.981432	24.40135	9.026597	10.86175	15.6373	0.9658033	-1.668185	19.16885	5.563896	1.459068	11.52398	4.292416	15.42519	4.386617	10.87115	19.04383	3.504292	3.860536	26.38151	9.910089	11.17694	9.236711	8.84643	21.88018	12.10327	12.23406	6.654034	8.295318
270632	-4.453052	-3.600399	-2.676557	-3.498459	-4.572763	-1.124557	-0.3833574	-2.184659	-2.009396	-1.475061	-0.9226944	-2.642052	2.090449	-3.465944	-0.7449297	-0.9658493	-0.7002801	-1.905543	0.1622442	-1.459349	-1.15218	-1.345513	0.9854802	-0.6018365	-2.014049	-1.049411	0.5237107	-1.206973	0.3054566	-4.625751	-2.040048	2.462824	-1.048234	-13.25671	-4.114186	3.872808	-5.727909	1.562597	0.4820251	-7.828482	4.853927	-4.966386	-8.820248	5.388676	-2.915072	-1.344655	-13.99882	-5.660575	-2.463347	-3.970779	0.2267215	-11.36199	-4.527801	-0.6767024	-5.221868	-1.27265	4.17156	2.784038	-8.882996	-8.812301	0.2484969	-9.476282	-8.497119	-2.601366	1.115296	0.8155597	7.376976
270634	-1.661424	0.09103933	-1.160444	0.1556343	3.017061	2.98921	-1.456214	1.3094	-0.4968822	-0.001812117	-0.2163728	0.3595396	2.605423	0.612879	0.836218	2.751672	0.9187636	-1.326515	3.14255	3.674364	0.6833904	1.829192	0.7924955	2.20229	3.667798	1.100661	4.737495	2.767749	-1.375503	1.82282	1.204399	0.3332045	3.447391	-14.76116	-5.292964	1.358239	1.845674	-9.015375	-4.567764	-6.614791	-11.27587	5.365727	3.272157	-5.25325	4.892148	-0.4523396	1.935246	-10.73791	-10.64153	-2.087668	-2.275457	-0.5622339	-1.757458	4.345409	5.805283	0.1690054	-9.534891	3.461484	-2.354881	-4.171143	-2.808651	-6.209499	-9.033672	-2.895923	-10.65365	5.517736	-0.6059859
270639	-1.732761	0.0484718	1.5533	1.267762	-0.2432098	-1.53181	2.682068	-0.4765363	-1.087929	-1.816071	0.7609614	-1.211702	1.183557	-0.3847331	-0.4803906	-2.441017	0.7083232	0.8536835	-1.352821	-4.487299	1.328026	0.05638006	-0.1236184	0.7187936	1.016785	1.52746	-0.8035719	-1.567123	-1.321901	-0.4758631	-1.380558	3.683561	-2.371086	-0.02343839	3.909209	3.706383	9.479878	10.70131	3.471128	-4.898047	-1.825912	14.50131	1.457978	-2.09182	-6.080667	-0.3753337	-5.505257	1.206064	4.055161	-5.417741	-0.9970039	-3.179608	6.479077	3.981797	-3.866929	-0.7220663	6.834063	-0.04910044	8.885009	-3.0706	2.396804	2.534927	14.25346	-1.449449	-8.29138	0.7086681	-13.83442
270646	0.3905014	4.222412	3.334429	2.563579	0.05599824	1.879588	-0.3956346	-1.256495	6.204449	1.670179	1.880856	-3.279379	2.831643	4.475191	2.430488	3.174629	1.579376	2.036014	1.013862	2.050792	3.742381	4.095885	-2.671348	1.981791	-0.3965394	2.387376	1.889872	2.96913	1.392543	-2.855814	4.118968	0.3209127	-1.935183	12.00245	1.350311	12.10157	10.00366	-0.128172	2.475498	3.406697	8.198475	2.867082	1.251688	7.39473	1.997852	2.101552	4.736636	-1.003999	5.927309	3.784439	6.276215	18.62982	18.67337	-3.425394	0.7931562	18.33523	2.230323	4.011698	1.827944	3.065928	1.467957	21.09208	8.868308	-5.436545	2.812776	2.890077	13.5724
270653	-4.056969	0.2871955	0.3091354	-0.6031543	-0.9204482	0.8583521	-2.576767	1.12381	-4.601359	-0.8907357	-2.567619	1.745682	-1.94577	0.6726875	3.038023	-5.388243	2.552263	1.246816	2.958468	-1.22604	1.133932	1.529717	0.687535	-0.09044445	6.588009	1.510161	0.1044284	2.816543	-0.5703709	-2.027365	1.89847	0.238297	0.4627121	4.055927	6.323653	4.911013	-8.739151	-4.317727	-4.142944	-1.229259	-4.329302	1.080479	-10.98949	-5.947206	3.812095	-1.704839	6.531008	-0.0962391	1.341197	-10.22472	-15.12414	-7.586153	-3.90571	-20.67982	-7.156423	-17.05434	-8.546784	-16.26728	-15.70486	-7.777102	-11.48249	-27.83544	-1.846664	11.35909	0.0199694	-9.408718	-19.72868
270671	6.686404	2.30629	2.864131	3.609871	3.162121	2.373949	5.595083	-0.5622977	-0.3984805	2.596678	3.31105	2.941097	2.296005	2.244864	1.914002	0.2475596	4.692876	0.06982553	5.871087	3.695528	1.927873	3.239057	0.6798313	0.1397116	1.912193	5.915207	3.938247	0.9547281	1.625927	0.9561836	5.070508	3.60718	3.29951	13.2002	8.487675	18.82768	-7.786355	3.154875	8.906336	3.336473	4.22719	-2.786265	-9.776089	-7.559341	10.14512	-6.842277	6.109583	17.62576	4.128166	3.396244	-1.349734	23.2215	8.729813	13.4897	1.258078	8.951061	2.82938	-0.4015082	-10.34431	3.652745	4.52498	0.7363119	9.841211	3.134766	-0.2318233	-2.044698	3.197633
270672	5.034896	2.270625	1.927484	7.336785	10.33966	5.052182	1.17193	6.344469	1.741167	3.371181	4.959759	3.562528	7.298572	3.447645	4.625805	4.514504	8.962764	8.416638	3.443327	1.222977	3.191408	4.406962	7.222696	4.920009	4.835088	7.122819	6.240181	6.707961	7.314108	8.869712	5.08909	6.014841	4.890259	18.10253	11.77671	16.0056	11.77565	16.81466	8.610444	1.691335	-1.257701	9.896627	5.898556	6.183269	11.49077	2.273391	2.631342	9.524559	-0.791191	-6.370697	-7.361281	-1.613959	6.17617	3.359934	6.707405	5.423707	13.30596	1.262371	-0.1276727	-1.67915	0.9655375	10.47188	6.31548	3.798865	-4.398464	28.72815	13.29475
270673	-0.8217716	2.684267	2.768683	3.143529	1.894086	3.758384	-2.539579	4.466592	0.6515504	1.667908	2.961805	8.751216	-1.077961	5.248107	5.299506	2.966459	4.367295	3.183224	1.885882	2.766754	3.5149	1.01847	5.544471	0.05878618	0.2758716	-0.01516567	7.973632	4.960183	0.08727621	0.4250847	-0.03210717	4.221155	0.3045552	11.35992	8.272833	8.573566	5.565632	11.20854	4.220871	8.450469	5.701104	-5.411629	-0.7459173	5.571949	8.305627	12.2613	14.25267	7.507927	-1.988382	5.208926	-6.855159	14.05309	6.789701	12.41523	2.419543	8.398548	-0.6223915	9.275959	21.03172	10.06444	12.41522	-4.207431	3.949382	7.916058	9.377606	9.810156	12.74454
270678	-1.326943	6.186652	0.7583545	5.655544	1.539958	-1.49716	1.73035	0.4387724	4.687939	2.319787	6.096605	3.485853	2.535055	3.401338	4.197772	8.976857	2.044065	-1.375729	-2.589361	-1.434929	1.654715	3.445566	-2.699947	5.590382	3.237738	1.990082	3.916138	-1.620578	-1.646923	1.979747	8.387912	5.933991	0.3334222	4.522468	9.574177	-1.392607	-0.08900452	1.40008	1.641013	8.411768	13.93367	13.52295	0.810717	14.24312	2.658057	5.67076	10.29961	16.19322	-12.09186	-15.4726	3.064776	-3.476671	7.582613	0.665738	9.247971	7.97906	4.725418	-1.437349	7.215368	8.293382	6.611964	5.927841	21.12819	-6.881823	19.49751	14.25741	18.36503
270681	-2.752425	0.5939686	-0.3863941	2.987212	-1.670791	-0.2583688	1.036603	-0.3255197	-2.423242	1.629637	-0.05076972	1.359508	0.8173115	-0.4103518	-3.345604	3.710417	0.2534672	-0.8657744	0.1256663	1.235225	3.751802	-1.287486	-3.029761	0.5613545	-2.924558	0.148459	-1.0725	-1.545286	0.07529312	-0.1866621	1.006392	2.504296	-0.6574845	12.33184	3.109421	1.554466	0.6740743	-7.328991	-4.767992	0.06154991	-5.030232	-11.10246	-2.722204	-20.29352	4.192135	-3.473757	-6.421079	-6.206795	-9.367462	8.592979	-0.41381	3.055746	1.479776	-10.73958	-3.170125	-0.2554575	-1.297083	-10.80054	2.417122	-0.5045488	-0.2144438	3.593263	-6.972249	1.800852	-4.897501	5.10329	-2.215261
270682	-3.564422	-1.820941	-0.4952385	-0.8098878	-1.591814	-0.9102362	2.121003	-1.363639	-2.463093	2.563662	1.732462	0.6582788	-1.875451	-4.1443	-2.228831	-0.2913837	-2.277198	-2.264923	-2.433052	-2.269756	-2.179475	-0.02586966	0.1702757	-3.70243	-4.238698	0.7222248	1.188811	-0.1219567	-1.849667	-0.5761746	-1.425421	2.064558	-1.902271	-1.00035	2.479889	-8.650452	1.703356	-11.86516	2.448433	-1.499139	-3.775164	2.531603	-0.4498594	-21.53056	6.373747	0.1389027	-3.035036	-6.687987	-12.70517	-16.35	-14.36055	-7.299372	-3.254834	2.491682	-4.806639	-6.275256	2.45184	4.298065	-5.593185	-2.97483	4.120153	-6.217563	-13.80723	-6.154881	3.739797	-26.29172	1.358239
270687	-0.3232119	1.531381	3.078849	-1.387308	-1.069782	-0.6922331	-1.57876	0.8836109	-3.308465	-3.005392	-0.6215593	3.506132	0.8137625	-0.9411964	-0.1632318	0.9713345	0.1361451	-0.04644632	1.014904	-1.678313	-0.1960818	-1.968874	-3.366164	0.04582928	0.701377	1.606474	1.652055	0.7355484	-0.5392497	1.69132	-2.926738	1.331975	1.736014	-12.81307	-1.066004	-3.910638	1.239367	-2.964142	-7.14356	-5.108219	-4.479391	-8.310691	-0.2332416	-7.071394	-3.180934	-8.133144	-3.647759	6.348473	3.473651	0.9430264	-5.585793	1.440846	-6.129332	9.67001	-0.1765933	0.9508214	-4.494055	3.156549	-11.25601	-11.01925	-3.306886	-2.046096	2.614507	5.291825	0.7799424	-9.781219	15.56235
270692	-4.04671	0.6984082	-1.088667	-0.8349392	-6.505028	-3.297907	-1.420145	-3.744648	-2.770924	0.3305783	-2.021325	-2.791193	-2.777649	-3.896733	-2.137105	-4.320298	-3.241723	-6.163776	-3.226933	-2.057725	-3.10959	-2.398462	-2.531988	-4.616277	-4.712516	-2.93749	-2.960974	-2.721749	-2.927945	-1.638653	-6.213631	-0.00228252	-1.997733	0.6294978	-11.05415	-9.071098	-13.36522	-4.687871	-15.94531	-3.468086	-4.629161	7.790676	-8.758282	2.046928	-7.888702	-5.702456	-1.596798	-7.817102	-11.86673	-10.40657	-5.934945	3.018917	-2.604068	-15.61824	-12.07753	-4.883328	-17.52159	-6.006523	-10.73212	-1.695399	6.135968	-0.7169599	-16.3666	1.79904	-1.379065	-7.429788	-3.038227
270703	-0.1414046	-2.509954	-3.560009	-2.007753	0.1878379	-0.07763088	-1.158638	-2.370193	-0.9674686	-1.965216	-2.375681	-1.896141	-1.963548	-0.7411426	-0.3767516	-2.258515	-3.130366	-1.468093	-4.817529	-4.340249	-0.7864513	-2.944328	-1.425436	-4.539228	-0.7350982	1.352506	-3.378965	-1.12041	-1.811548	-1.190181	-5.105288	-3.584908	-3.82148	-5.790955	-3.575475	2.545979	-19.29098	-14.14345	-1.516973	1.948507	2.950051	-4.002409	-11.45681	-8.158671	-10.24175	-5.983494	-9.339805	-1.836255	-6.461551	3.590258	-3.50003	-2.494357	-15.97521	-19.99873	-19.27361	-10.00723	-6.283029	-1.789707	-0.7253843	6.006541	0.1876869	-6.832519	-7.313687	-14.46661	-7.880113	-8.257646	-6.739256
270706	0.7817814	-0.6910731	1.600758	0.4358792	-1.95565	-0.5233766	-4.030201	-1.14987	-0.5756385	-1.273557	0.3054447	-2.607038	-2.425804	-1.064785	1.699562	0.6291064	1.375618	0.07953794	1.59751	-1.015198	2.973897	-0.3532276	-0.03077079	0.6358678	1.764389	0.3818794	3.117517	0.4971061	2.360771	2.512247	0.1928759	0.657037	0.4693952	-6.12474	8.480838	10.86999	6.65797	25.62124	-3.902782	0.4097027	10.2763	-4.143537	-0.04813083	-0.6734417	-3.501377	4.901141	-1.794161	-3.899695	-1.205493	4.20413	-1.499575	5.724584	2.393234	1.874842	13.29336	-0.09737355	8.486237	-3.475791	3.964175	1.217491	-4.518376	8.139771	-12.03657	5.119864	7.429086	16.11027	20.30877
270709	2.636758	1.702666	2.086448	5.558608	-1.342339	4.106117	0.6860674	1.75434	2.026083	4.407409	2.747976	2.610248	5.296605	-0.2997917	1.275609	4.678554	1.500826	3.780135	3.860256	-0.3609716	2.912893	4.767367	1.069956	0.9831161	2.256992	5.725682	2.047325	1.485987	2.754613	2.83442	1.958472	7.527263	1.995835	-7.764752	3.523504	-1.207429	-11.88969	-0.742355	2.361186	0.02935516	-10.25527	-8.831434	0.9633198	1.77626	-6.626055	4.666665	-1.171213	-2.498258	1.508006	-14.56713	-5.138256	-7.695141	-1.53232	22.36658	-7.178157	6.153471	-4.131334	-2.805494	-3.490711	1.506643	-1.90913	6.53286	13.15858	4.549955	7.218684	14.33383	26.74625
270717	355.9483	244.6955	434.6357	264.9603	237.6398	388.6257	360.8593	320.5894	324.0305	257.8985	300.1852	332.7414	371.1569	359.7139	128.5702	164.6586	296.9071	313.0703	272.2061	216.6365	274.4365	305.3922	346.1219	254.0314	231.4345	273.9524	427.8793	449.9785	348.5835	224.5045	240.5085	373.648	253.4543	404.2804	614.3563	306.1294	666.6884	369.1178	774.2508	440.6141	645.0911	698.6694	410.0914	584.4652	395.4217	586.1661	363.744	513.8816	331.6981	493.657	540.0441	554.8237	599.6376	529.0473	321.2325	507.0923	668.522	725.6862	590.251	397.885	473.7468	478.2437	529.3421	495.375	498.5223	564.8076	466.4615
270719	-2.553061	0.7522129	-0.1001763	-0.4070889	-2.062371	-0.7223228	-2.360289	-2.636795	-1.400749	-1.864526	-0.6829442	-0.7568269	-4.761874	0.724372	-0.5188944	-0.7988831	-1.330126	-2.387068	-0.5051034	0.2239993	-0.3644025	1.904813	0.4671346	-0.3244275	-1.847082	0.2340391	-1.217059	1.618946	-1.425844	2.853021	-3.208519	5.885711	-0.3861754	7.888182	-12.38765	-3.613843	-9.122772	-7.516039	-4.242668	-4.74452	-12.49922	-9.831454	-7.730789	-0.4188091	-6.324961	5.500649	-4.797209	-0.7948778	-5.709941	-3.637107	-16.59236	-10.6083	-7.478503	-12.09832	-0.2417149	-15.83434	-8.876693	0.199509	-3.924376	-5.006383	-5.287262	-8.640516	-0.3629228	-5.586965	-3.651721	-8.502745	0.3469205
270722	962.9788	1047.678	513.4451	572.6608	826.798	833.8327	648.0981	582.5994	658.3882	831.7896	675.3577	721.6904	793.6008	777.0081	312.9407	535.9533	699.1303	1359.736	1341.601	729.6699	641.8398	664.5859	578.0555	585.4982	769.7505	564.5903	589.999	1049.133	1453.971	678.5957	1100.915	660.1788	987.609	1061.367	1064.654	2249.219	1129.465	529.5394	686.5441	880.5941	953.8917	998.3087	1021.693	1019.948	1281.276	1229.046	1044.966	845.6144	1235.74	1582.427	1488.919	1150.5	1035.106	1368.62	758.095	949.4754	1099.582	1161.75	815.7256	1065.257	949.1965	868.3612	1000.391	1838.672	1062.338	1168.066	668.0195
270730	59.64667	63.05084	38.62849	74.35475	30.34215	71.40193	39.61526	38.48481	52.29846	49.04959	27.43421	66.23979	42.89111	52.86955	26.08002	40.66912	74.00549	67.47926	81.32419	34.9873	55.05219	55.71748	29.85611	30.06782	29.4434	22.02726	33.90177	63.22025	81.28947	31.15189	74.03172	66.82694	57.95424	70.23792	93.23439	154.3633	150.1988	54.65931	58.27236	83.67293	120.679	64.38286	58.73145	84.85658	136.7127	73.96538	65.17776	77.23171	69.57436	158.2742	93.3232	131.9159	102.7416	195.4205	83.72721	89.02782	98.43252	154.5634	54.20358	68.80432	91.41634	76.72357	53.83108	177.9684	75.11776	120.3721	76.28886
270731	150.7377	238.2883	351.8676	150.3997	113.5301	217.2439	196.2297	140.2488	214.6268	127.5746	128.7002	152.4701	141.2701	279.9257	130.4786	108.8211	159.1307	112.6998	216.2898	111.2401	167.983	256.7645	138.9568	236.827	159.5389	110.3845	182.7983	170.4592	161.5637	154.0944	147.0843	294.6443	132.5189	215.6694	255.6051	303.9099	443.5097	244.9535	422.1083	317.4148	337.5443	234.9953	212.3294	482.1961	254.8365	226.9651	324.3888	353.3398	288.6202	399.0878	430.5025	410.7142	194.4144	400.4534	334.3193	228.7608	262.4294	349.7307	326.6009	313.1324	223.9266	385.1803	231.0192	426.9412	215.0003	364.3792	322.8241
270735	4.359091	6.092609	2.082023	7.059834	6.263582	5.058592	2.177022	6.754456	6.497361	6.183526	3.605725	7.151764	7.647672	10.95506	3.716553	4.368231	4.496606	7.100967	9.766098	2.525827	4.883302	1.272687	0.4350402	4.993449	9.187446	5.542972	3.344516	4.772587	6.405115	0.8354117	7.744328	14.1883	5.134242	19.11282	17.87596	6.876594	8.156236	5.956159	12.55581	2.011726	22.77224	-4.023344	18.25218	7.683678	9.638285	13.39609	12.7195	14.25449	12.2314	5.944095	2.114417	8.394524	-1.626492	19.95528	-0.9914002	6.529729	11.08557	12.56275	9.744667	9.342343	-0.7127847	-2.383675	15.08709	21.83162	9.262304	14.61071	-6.518959
270736	2.405855	19.19554	27.89293	10.536	36.71656	32.84841	21.11481	13.69671	20.61797	25.89472	47.35723	12.79993	9.032551	11.79773	27.75554	8.670029	23.27644	21.29228	6.722208	38.35647	10.87499	37.49642	19.28412	27.51364	22.56802	12.33795	27.24756	14.71401	6.998087	25.97132	17.3322	14.61743	12.31353	25.05271	39.10593	56.90631	30.05756	31.1621	20.14799	81.73074	25.50771	41.5685	36.63337	31.39705	7.78599	24.06818	64.90755	38.35374	15.6499	8.884188	21.40976	26.1956	31.17274	18.86672	49.57977	33.83278	13.55095	13.3777	23.33122	63.5676	40.95486	40.93674	63.826	4.137422	70.27692	6.519433	36.21616
270739	-1.110968	-1.922675	0.1063694	-0.5939162	3.215153	0.1406125	-2.011289	1.207656	-0.6631781	-0.350699	-2.820469	-3.846541	0.3337282	-1.979051	-0.5320528	0.8596354	-0.9482599	-0.7957206	-0.5908674	-0.8866755	1.394678	-1.032876	0.9218144	-2.73091	-2.405851	-1.126558	-0.7660605	-2.052893	-1.62884	-1.308062	-1.703334	-0.4647149	-2.41142	-5.459787	-12.65658	-0.6863186	1.692211	10.19857	11.5562	0.1421146	-4.349598	-4.43117	2.363712	4.856569	-10.97666	-10.61117	-8.253941	0.9977551	-11.51576	-4.057959	-6.175564	-7.399372	-0.5034443	-4.458918	-7.739239	-3.363386	-3.154681	-7.004162	-4.32572	12.75779	-12.04822	0.6367338	5.421439	13.54433	0.2862982	-3.795944	-13.07222
270743	1.922363	0.7016137	-1.308384	-2.398394	2.365777	-0.7630225	0.3698967	-1.034638	0.4469289	1.641532	0.004158644	1.728945	0.2775638	2.201385	-0.5873305	-0.1194546	1.903277	2.309735	-0.2557818	-0.6239908	-0.4025199	1.906527	-0.1477877	-0.7475244	0.4014637	-0.5361381	0.6637753	1.030973	1.237939	3.161758	0.7857335	2.436625	2.306255	-8.536955	9.042583	8.730422	8.248347	-5.984639	-8.411269	-8.664763	-1.725313	-6.715578	-1.45195	-6.643594	-12.06664	-0.00217963	-12.22177	-7.826874	-11.39439	0.2009802	-4.186095	-1.136154	0.677224	3.061445	3.306626	2.6845	3.933018	-1.257072	-9.949755	-5.323504	-2.360154	-3.093374	12.75593	-14.16341	3.983668	-1.736549	-13.1871
270750	228.0416	228.0907	256.5968	235.3261	248.3634	259.5761	183.7161	181.4742	251.5571	255.2332	206.671	219.9545	233.1523	273.236	191.0121	205.3777	254.8883	218.7793	269.5795	196.9629	187.4402	261.8326	232.5849	213.4612	192.1094	147.318	238.8502	261.4352	337.4424	204.695	233.5273	276.1414	230.4871	268.299	284.5436	276.4336	290.1729	167.4387	265.5483	310.9013	273.0537	318.5353	252.1955	268.2379	290.9894	297.9605	265.7946	272.9329	303.8447	283.4031	247.1304	264.3014	241.1788	348.8473	279.4202	296.0248	308.2787	343.3581	262.472	279.247	253.4597	313.0574	302.9849	281.7045	294.8026	310.8065	292.8514
270753	-1.015124	2.970848	1.748041	0.2932102	1.400138	0.5590369	3.344408	0.6107656	0.05697618	0.4716555	2.459599	-1.648485	-1.004207	0.3531974	1.158196	-2.875632	5.15568	-1.75597	1.98252	-0.934359	1.436614	0.1491086	1.01467	-1.212279	-1.278324	3.841425	3.691905	-0.7297285	-0.3147787	3.28019	3.299387	1.585734	-1.652835	13.34864	-0.2959586	0.4740518	3.146819	1.351767	-0.7886631	2.121242	-0.626164	-1.146351	14.01304	-1.658484	-5.409925	9.960107	5.322264	-2.58137	-2.124701	0.4533475	3.636686	7.443674	-0.3622208	-13.45425	-5.043952	-2.977725	0.34878	-1.028982	19.81346	-9.69858	-9.254584	-1.728638	6.795696	-0.4447094	7.479036	1.244545	-4.892017
270754	222.2299	118.6071	150.0596	195.5939	271.4588	400.6207	316.4167	116.7786	269.2365	234.2469	331.3969	156.9102	191.241	99.23859	183.4008	214.6386	151.2793	139.9075	90.21521	327.7943	115.8283	209.2464	199.8064	436.4096	121.5165	117.849	307.0768	258.1474	178.7741	290.7689	91.32823	127.72	103.9964	247.8448	248.5813	214.4388	199.2136	343.7887	237.7057	511.8238	281.6055	545.969	293.7997	316.7419	161.7385	156.6929	522.3479	444.3545	52.6118	172.6703	325.6549	298.2186	222.4133	271.3264	325.1852	429.4221	265.6306	393.4321	297.6365	558.9505	495.3127	590.3441	470.8882	227.6282	418.7896	194.4276	288.3597
270762	-3.05028	0.9605454	1.768184	-2.317885	1.001984	-0.3349168	-2.062048	0.7562201	-0.839793	-0.7369935	-2.34185	-0.8711195	-1.937231	0.9981912	1.609519	-3.340567	-1.635925	-0.1064723	-1.890707	1.113435	-0.3472909	-0.2475007	0.2365161	-3.204444	-1.433424	0.7620263	4.158686	2.061547	-1.5742	-2.334132	-1.618704	-1.715201	2.348061	0.9581032	-1.763997	5.684317	-12.31224	-1.353907	-7.005515	-8.225571	4.131555	-3.432781	-5.372991	-4.781544	2.168145	0.1159848	-1.48069	1.899556	-13.66619	-7.664009	12.02685	-5.079233	-4.429503	-1.729378	11.97321	-3.932451	-0.09471706	9.637651	-13.18246	-3.379116	-7.323308	2.093908	3.355144	12.6559	-5.056505	-4.29717	-3.317932
270767	-2.027883	6.611408	6.035772	7.459254	7.169827	11.75914	5.726498	5.799723	6.576503	4.470279	12.19248	3.737723	6.703391	5.523469	5.608257	19.34131	10.64799	2.571126	2.171953	9.057	3.073158	10.22005	11.68038	14.91266	8.059275	5.799596	8.342483	4.135571	3.296557	8.684044	6.034653	2.431769	3.180453	17.32464	7.844962	6.027508	7.504974	21.16875	0.9162025	11.38998	12.59572	11.0326	13.20071	6.12359	12.49317	2.249261	11.87848	15.80676	1.647334	0.3812819	-6.755683	4.274514	-3.743937	11.63685	7.078812	10.47143	-3.730479	2.225254	3.680769	12.60347	21.15098	9.277137	27.44702	12.03638	34.27673	-8.919153	12.52286
270768	618.4133	451.942	472.3602	383.5687	125.5236	167.988	145.2923	301.96	148.2099	138.9558	96.37883	364.9841	799.97	549.9038	489.4107	293.6103	601.1281	594.2936	1042.94	76.2663	670.8862	125.8357	150.5609	101.3206	339.9851	283.0434	108.5445	339.4392	726.3957	120.5562	857.996	452.0501	742.6183	450.1176	347.5836	839.0625	813.3362	73.68278	215.1856	125.442	168.2392	113.5313	113.0673	150.912	807.4587	840.3116	86.09168	102.247	649.0748	513.2615	586.587	430.4799	344.5227	316.9849	364.4792	117.0244	405.2567	550.4638	393.8627	131.193	96.23943	104.1694	114.9623	464.8905	392.7612	653.2408	301.119
290008	-3.426783	-3.066031	1.717656	-3.49954	-1.283846	2.233102	-0.3368502	-2.947818	0.5845981	0.8658112	0.9118922	-1.787414	0.7739626	-4.874616	-4.922466	-1.266554	-4.587889	0.6902049	-4.209697	-0.4704759	4.158666	-1.099216	-1.114332	2.435051	-4.504952	-3.174852	-4.12142	-1.68513	-6.59773	-2.201761	-4.478074	-5.100521	-1.969488	-0.03852416	9.265558	0.9919273	-7.763924	-4.021691	-8.004718	-1.211565	17.47333	6.959304	11.89532	7.080278	-1.025658	-4.060081	6.283695	4.080166	-4.410145	4.393103	8.897899	0.6657256	-3.07895	0.1854234	-0.4838408	-3.977373	7.637045	-7.339925	0.4781569	-0.4905464	10.67493	-10.82986	6.854383	-0.05169412	-1.614828	-5.097424	-16.63045
290010	-1.909014	-1.179789	-0.1791055	-1.915203	-4.175337	2.883909	-2.035733	0.3763923	1.101811	-1.341604	-0.7349858	1.01557	3.019268	0.6517627	0.7601632	-0.778878	-3.63491	-0.5276557	0.2564374	0.9085044	1.376494	1.488719	-1.605053	-2.039675	-0.5741246	0.169828	0.187146	-0.3134286	-1.852621	0.4155417	-0.6758088	-1.282567	-1.818941	20.9586	19.84664	-5.486534	2.117878	-10.01	1.862134	-1.199667	3.991663	-1.027917	4.329148	1.933392	10.91358	-0.547538	-5.050841	3.891328	0.6883031	-0.8615846	-2.836678	-17.52026	-8.389336	14.7768	3.326414	6.6904	2.562961	6.215544	1.028453	1.865425	-1.952488	7.625457	-3.897676	-13.92449	-4.876256	25.36662	-7.258538
290014	-3.145433	-2.791109	-4.699459	-3.033026	-0.6957625	-5.142575	-0.3774054	-2.946689	-3.396823	-2.496757	-1.719007	-3.955935	-3.819413	-3.21952	-0.6028734	-0.6295913	-3.352924	-1.129804	-4.641088	-2.930477	-1.483859	-2.959627	-3.531005	-3.674761	-4.073044	-4.23581	-1.232134	-0.6089305	-4.028296	-1.653151	-3.621599	0.0643143	-4.724501	-14.63729	-0.7322739	10.26655	-8.776792	-1.76026	-4.193822	-1.528656	0.4895276	-3.399279	5.079004	8.159954	19.47141	-14.83817	3.800191	-8.594625	-7.123278	-5.693526	-9.919146	-19.77467	-11.10291	-5.266844	-5.509917	-1.21972	7.097088	3.601761	-0.7347571	-8.655528	-3.671258	-2.41161	-7.327569	-12.42416	-9.807897	3.292178	2.438492
290019	-3.839713	-4.60122	-2.982587	-6.042336	0.9456825	-2.07649	-1.615746	-0.9516128	-4.711696	-1.524227	-2.000121	-2.558324	-1.22973	-1.805247	-2.552042	-3.262647	-3.025665	-0.6594231	-1.595019	-2.953272	-1.517111	-2.10049	-5.165912	-2.388774	-2.780889	-0.3256651	-3.023462	-2.204978	0.9141886	-3.763922	-2.184357	-2.874565	-1.63183	-5.006389	1.033923	-0.9091064	-11.32735	-9.826041	-13.59015	-5.786767	-10.86636	-9.475564	-1.149197	-20.28282	-6.422509	-5.862268	2.433045	-2.882171	-21.3141	-7.672259	-6.852169	-11.13704	-0.8677124	-1.660764	-1.646099	-10.02865	-12.42913	-11.96175	5.282344	-6.34074	-9.88011	-7.407266	-15.53226	-21.10931	-13.07337	-1.70223	-3.466515
290021	-0.8505863	-0.4932726	-1.12797	0.243746	0.01026091	3.011374	-1.072648	1.808764	1.295557	2.622568	0.8967872	-0.1182823	2.202812	-2.004171	3.392815	-0.6562622	1.647903	0.4893	1.34209	0.8275499	0.7932652	-1.006961	0.8560728	-0.2588869	-0.3450386	-0.6985528	-0.003849592	1.757736	5.052307	-2.493476	3.652339	1.880436	-1.920572	14.66652	-2.137605	-0.9994059	-7.465025	-9.343549	-5.811501	-10.60318	0.4035743	-5.233518	-0.9258841	-10.9776	-3.961618	8.648277	-12.32211	1.837586	-10.03919	-3.157635	1.812844	-12.37825	2.629442	1.115872	-11.52285	-1.464316	-2.665218	0.1833082	1.023789	-3.151205	-15.51559	-2.31807	-15.36564	4.593884	8.100217	7.718021	-5.620911
290022	22.82619	13.81471	21.15684	26.04516	11.59188	13.75425	11.45848	11.35684	13.98352	11.87593	13.2408	21.12447	30.44668	29.00245	28.70731	24.90901	21.86463	28.36316	27.56902	10.65772	19.55863	5.678816	10.84113	14.95857	24.50695	9.030886	12.22547	16.59189	16.01707	14.06955	21.99531	21.90324	11.88613	57.63273	34.25116	24.12084	25.30708	4.380222	19.13505	19.92144	27.23589	22.36974	17.74014	17.78871	33.04128	27.34991	32.05384	15.04115	43.87099	19.13456	19.06149	21.81552	28.03202	51.73158	39.34453	27.67689	27.05632	23.03395	20.69637	12.4099	14.16106	25.28877	17.37588	11.27237	34.17548	29.00686	32.31966
290025	310.2742	448.245	261.3333	406.8188	291.7849	401.8096	341.7307	289.8419	266.0567	421.6177	390.3368	254.0513	327.7412	177.6078	90.70124	265.3478	199.2552	318.3846	162.3977	511.3264	238.7718	262.0414	385.3057	364.3447	357.2541	215.5749	444.8767	439.3519	492.243	347.0584	395.6214	207.3491	374.9617	316.6317	388.0828	455.4314	265.5182	298.2752	255.1455	586.733	338.8761	545.1638	596.7674	393.6131	273.7055	453.6053	586.2317	603.6437	133.0991	442.3387	621.925	503.1597	333.7817	700.0359	307.0725	673.3464	267.695	438.7979	200.9385	503.6414	623.5411	595.7404	468.9536	834.5757	334.493	436.1086	385.9094
290026	54.45201	89.39664	99.99023	84.12769	33.67572	34.07008	31.56971	102.7917	93.87537	32.74495	50.8106	93.57442	88.51176	182.4546	73.39516	42.11157	123.2547	83.85341	59.89341	31.90023	111.4153	140.9616	34.03951	29.05284	74.06741	58.50075	90.41917	93.55933	60.32703	28.22208	142.2097	229.7666	127.0776	284.6651	376.3223	192.407	219.0384	53.80572	233.3667	84.01531	256.02	106.5401	152.1901	254.1131	184.992	264.8777	118.0348	82.40362	188.1011	300.6995	172.1934	370.0349	206.5818	434.7909	191.9289	93.10575	147.1329	145.4726	87.64571	66.08519	99.85241	71.79456	136.5116	211.1359	184.9147	320.6841	347.0311
290037	2.812049	8.448021	10.8069	20.33398	4.673005	12.36962	6.799109	7.767779	15.30319	13.24243	11.87478	9.706082	17.94352	22.77909	11.27707	74.55565	10.04201	5.138039	2.833019	11.05004	7.753723	11.83476	6.375514	11.75851	26.51728	0.4578847	17.52429	8.840339	1.903869	9.263378	11.91031	2.246546	0.6740258	0.6329477	16.85143	6.335674	11.79136	21.92797	6.681472	1.752779	21.56689	18.779	6.988008	13.58766	-3.826064	12.77773	22.8017	9.729304	-2.479311	1.684922	6.067786	20.84369	20.11566	4.120137	30.8539	15.54883	34.33204	1.419123	21.0718	-1.68217	18.18087	19.69506	3.449172	12.80876	10.31635	2.366435	13.98363
290040	-3.332202	-1.019631	-3.629734	-6.382076	-4.488118	-3.136892	-1.248	-1.789654	-3.776769	0.5257152	-6.866518	-2.573176	-2.749599	-2.130549	-7.661337	-3.971261	-6.483752	-5.638987	-3.660278	-6.059186	-5.27737	-0.7684773	-1.347525	-2.27935	-3.541542	-3.888654	-0.305574	-3.697694	-5.128913	-7.20551	-5.318004	-5.149115	-1.860881	9.108133	7.153306	-5.454113	0.07336009	-5.982377	-7.912738	-5.4133	-5.989117	-4.318654	2.647633	0.7174433	-1.308596	5.006163	2.114331	-3.174308	-2.24165	1.070766	4.84503	-3.889848	4.882841	8.815294	8.528245	0.6114938	-1.60868	-8.580232	19.95561	6.606319	19.88621	-1.256883	-18.5848	8.547029	-12.91376	-4.963135	-9.97791
290041	-4.776603	-1.38389	-2.262228	-1.602508	0.4196026	-2.548338	-0.4387675	-3.778893	-0.8574606	-0.6532395	1.417016	-1.228772	0.3732173	-0.9986278	-0.6556435	-1.915874	0.6899673	-4.590505	-3.414644	2.753174	1.297027	-2.878139	-1.517612	-0.9572298	-3.431944	-1.213772	-0.3581357	0.1280419	-4.408925	-0.5975512	-1.915085	-2.741585	-4.747955	-16.8737	7.546871	-12.5569	2.061662	-10.1517	-4.014282	-4.231421	1.190508	-0.9298876	-0.6634676	8.984212	-2.235656	-0.8213951	6.145041	-6.289764	-16.04499	-2.350384	1.245596	-0.1760129	6.477532	7.486701	-6.932107	8.96313	-9.692163	-17.23327	-7.999467	12.11876	3.948508	-1.191327	-1.257513	-9.506457	-10.39617	-10.0896	4.194646
290044	-4.182137	-3.221509	-2.177393	-5.93583	-4.88888	0.3443302	-5.246222	-2.292353	-4.043667	-4.140402	-2.892845	-5.309141	-4.338279	-1.918752	-5.444958	-3.539636	-2.617031	-5.892016	-5.272975	-3.053843	-5.496269	-3.920407	-3.050921	-5.931265	-6.067879	-6.619957	-3.634826	-3.704975	-5.965958	-6.984861	-0.8899885	-7.112196	-3.28387	8.695416	-6.516418	-15.50246	-9.64109	7.610867	-6.381951	-10.29685	-4.580603	1.377242	1.153435	5.031513	-5.889708	-7.396466	-5.216167	-2.205052	-7.215604	-3.824695	-6.361989	0.7487454	-5.47155	-16.51438	1.398981	-0.6821477	4.931811	-0.6026611	-6.530668	1.841987	-8.896317	9.545957	-7.55033	-0.2681681	2.469163	-14.59281	-13.18851
290047	-5.911871	-3.877298	-2.539279	-2.060591	-4.249094	-1.534855	-5.026097	-2.969043	-3.309904	-0.8008631	-4.927611	-4.091223	-1.678192	-3.199064	-2.988022	-3.299268	-2.140145	-2.370741	-2.328807	-4.131337	-4.499333	0.2901222	-0.6050583	-3.702658	-2.565135	-2.40252	-3.338957	-3.248597	-3.329089	-3.347201	-2.521558	0.5907542	-2.36217	-9.358966	-2.948293	-7.012619	-16.10551	-22.63818	-2.131263	1.535199	-6.004945	1.196763	-0.6997606	-11.08693	-3.780071	2.155144	-1.116886	-11.99212	-1.395171	-9.020387	-0.8988016	-1.54304	-13.03263	-4.07831	-5.364854	-5.064341	3.837145	7.035709	4.039876	-0.5688748	3.471961	-8.648947	-1.354063	7.628224	-8.039991	4.052383	0.6711169
290048	98.78349	102.9827	166.2469	160.5493	95.63562	118.0744	145.2299	100.901	218.5387	165.6936	80.89308	129.7137	182.5793	152.7279	59.03988	83.89027	155.7823	337.0499	177.6213	110.829	150.5236	195.1127	95.25034	102.1712	94.9085	76.8523	56.99391	246.2617	297.4671	139.1296	121.0543	192.4258	190.0581	164.8299	338.9306	447.2264	306.9619	108.2211	171.6574	291.8167	237.1334	362.9712	249.0823	350.6736	328.5494	279.3965	257.3511	316.1615	107.9427	321.6161	292.5602	342.1778	211.2272	705.0283	241.6431	242.7988	257.3464	298.1256	192.006	224.519	212.6787	222.7926	239.864	477.1903	337.9826	332.4395	385.0578
290053	4.453646	5.71012	9.169159	9.619577	2.56619	5.863312	5.710041	7.061201	7.563766	2.526278	8.508378	11.59523	3.308071	11.9396	3.158933	11.06431	8.808094	2.913195	4.817916	1.703811	7.817542	7.151067	8.509786	8.52247	7.264396	4.465589	15.80539	3.742467	4.317401	2.843539	12.28391	11.2691	6.849436	20.79452	10.12325	26.80597	8.27988	20.65408	33.06522	12.61109	12.46008	24.77392	36.69678	14.27473	24.39388	36.82862	30.51003	26.96638	8.011481	7.569514	30.21649	17.53246	30.23151	17.89817	21.24981	16.44029	7.827928	13.86615	24.11522	13.90736	17.83272	10.48899	31.41177	25.23583	3.915028	22.17105	27.39342
290056	-2.640961	-1.215221	0.6663473	1.180574	3.409631	-2.545741	-1.306643	-0.3456494	-1.689155	-0.8294994	-0.02922802	1.093819	-2.090918	-0.5191454	-4.395164	-0.5580037	-1.340022	0.03011931	-1.093769	-0.5248842	1.594129	-2.611535	-2.732592	-2.189587	0.3047251	-2.486533	-2.157758	-1.642946	-2.554746	-1.146758	-5.969279	2.422713	-0.3441775	-0.5445226	0.4420248	4.330947	21.548	8.810501	-1.196295	2.986403	0.2551943	1.275296	-6.359226	21.49587	-3.732422	-8.552272	9.937963	-5.425985	6.085575	1.112821	7.030285	-3.433458	5.459463	2.54722	-5.618215	2.428407	-3.868565	4.532035	3.209485	6.9832	1.103603	11.59118	-2.669063	-23.05123	13.26752	-1.417122	-0.8808689
290059	-0.648717	1.729158	5.592851	-1.145971	-4.747309	1.615258	-0.9417066	0.01009718	0.4787673	2.335233	-0.4742061	-0.1604438	2.809435	0.05225063	-0.8618911	1.859143	-0.3508278	-0.2984702	-5.363525	-1.516709	1.666575	-1.257828	-0.2447829	-0.9295833	-1.487189	-1.667112	0.1645413	-0.6426834	-4.605976	-2.588583	-0.2119652	1.007874	0.9082218	11.91373	-7.39697	2.943629	-5.659683	11.44634	-6.066098	-4.263024	-3.638911	-1.424193	6.292906	-1.206122	-0.6604689	0.7147562	-3.280924	-6.035844	-7.179837	-7.980881	12.96474	1.053133	-0.03310784	-7.225472	4.457817	0.2204061	14.84062	-3.480449	6.582947	-1.59606	-0.2728643	14.29012	0.6934246	14.31672	15.46941	-0.9752882	6.020363
290064	-0.5305653	4.222344	-0.6024258	1.732364	-1.402322	-2.037668	-0.5074698	1.900302	2.355403	-2.234343	2.729714	3.967439	3.548949	0.05442994	-0.4869652	1.576862	0.7221506	-1.422403	1.450898	0.1615093	1.459956	2.016427	4.018934	-1.486559	1.034612	0.9542872	-1.5489	-0.2461996	-1.643095	-0.9086407	-0.7554722	-0.667509	0.3291381	-9.843253	9.375647	0.8473343	7.953554	-1.084802	4.197992	4.719023	3.307259	-4.490316	0.8050691	5.651727	-0.7842218	-7.385311	0.8799433	8.637948	5.143605	-4.47447	-1.143777	0.8536546	-0.1688166	-5.492347	0.2452109	-0.766646	1.04013	-5.945	7.110551	-4.410311	-2.721199	20.99704	0.1709148	-5.848042	4.751807	8.600551	-6.210993
290066	13.88887	6.451024	5.697635	8.790032	14.61587	6.35282	6.745793	4.99977	5.527122	2.128516	6.100604	9.150063	4.889527	7.782386	10.02475	24.21769	7.100117	12.71648	13.5515	7.170052	14.86496	4.079764	10.28054	7.082164	11.20405	9.368486	15.61315	3.955302	11.85702	2.73079	6.777394	10.94245	14.73057	12.10929	11.28597	17.52625	-2.751789	12.7922	11.6564	15.35241	8.528591	5.959495	3.635206	-0.3187447	8.990797	3.454988	9.367937	4.976584	7.302719	12.492	-5.85587	1.533173	13.11639	0.5964828	2.807496	25.65396	28.60288	9.234872	8.575828	4.94836	10.60963	7.883267	25.43302	11.51365	17.57864	34.22479	11.16039
290068	3.389978	3.086513	2.361931	6.855321	-1.752382	5.278683	1.409924	1.480189	3.767092	1.257512	3.319238	2.32529	7.216708	3.610762	0.7471052	4.771656	2.989728	3.703249	0.8454992	-0.4512976	-0.6517482	4.344137	0.4156219	3.005502	4.08904	0.5000378	5.003596	2.122382	5.732635	-0.4582823	2.922852	2.358519	0.7064967	16.51533	11.59054	9.856616	15.55794	3.354479	5.757207	18.18785	31.88871	0.9097386	14.73316	16.58214	11.83257	17.81334	18.79285	9.149594	11.28822	6.099209	6.278535	9.612747	6.92438	13.26771	12.49122	9.040413	16.89461	18.00298	9.992849	11.28668	6.325198	0.4448079	3.80349	33.07002	-2.895337	9.000549	25.46663
290070	-4.945926	-4.673497	-3.334981	-5.198692	-5.116553	-0.9598306	-5.535347	-4.010053	-4.738861	-2.123614	-2.8184	-5.818311	-3.953725	-5.136109	-7.72474	-6.343359	-1.968474	-4.782982	-4.28406	-3.214738	-4.577291	-3.621705	-4.272085	-3.309046	-7.071678	-3.626165	-4.699924	-3.940489	-3.61319	-4.261168	-3.62622	-4.06229	-4.104802	12.43303	8.63705	3.840387	-11.19666	-8.350626	0.872902	-6.878469	3.451256	-7.404381	-5.545481	6.865776	-11.0502	-11.74745	-10.27731	3.23201	-10.78745	-1.330132	4.461285	-13.2425	-6.71992	-4.659905	5.48675	-4.50442	1.515105	-2.234512	-8.085704	-1.137505	-0.7845732	-6.551318	-9.74627	-1.114042	-2.590455	-7.796705	14.37116
290075	-0.4262571	2.496412	-0.195702	2.404969	-1.160921	-0.5351378	0.3630104	-0.07682329	-0.7934317	2.745647	0.2791142	0.6843681	8.284184	0.5174924	1.381044	-2.563491	0.9593558	-3.063974	2.793997	5.550539	0.2966672	-3.658672	-0.7187966	-0.7995507	-2.255332	6.608045	1.605937	-0.6153894	4.535808	-2.105723	2.288658	-3.658286	-1.99037	13.55999	21.53889	5.728287	21.21263	2.620312	10.83991	6.307984	12.0988	4.598275	9.398492	7.30953	2.243856	2.413936	3.729618	-1.049832	-1.986246	3.425388	18.98182	7.202353	13.96147	3.037632	0.3938146	1.657493	17.16462	1.056269	10.21284	1.852926	-2.495831	2.463998	-10.4709	2.808027	6.495939	-0.4646249	-11.04286
290086	518.2513	463.6115	122.4751	123.4965	49.92753	92.54174	43.14838	92.34184	55.50994	68.15498	25.05502	149.0125	381.3711	177.752	230.9162	84.95428	207.5624	256.7603	454.5919	83.26517	225.2115	94.39205	52.86196	50.5239	205.4914	66.30364	45.95667	186.0271	517.9401	65.86511	368.5428	236.7077	289.7147	285.4218	135.5242	773.9552	318.2652	36.3173	112.9608	85.74536	124.0228	71.37886	123.7611	193.5149	746.5853	490.3101	96.90755	95.64845	1016.937	871.4838	458.9855	565.5652	131.5634	419.0372	558.702	91.42276	269.6591	521.573	102.2212	59.0588	121.1163	78.03938	67.38923	758.7463	113.1806	466.8112	131.6123
290091	94.14657	97.16251	78.27965	53.95245	49.43342	48.71041	28.56408	62.88638	44.80801	65.90743	34.4043	67.77811	60.36842	170.8344	568.8157	25.26958	81.4039	78.02296	210.154	60.23058	80.52582	64.62976	35.19112	42.68208	58.29023	48.25842	62.14081	67.56175	151.5397	46.37621	122.5753	129.1193	98.51305	433.5082	211.0755	325.7833	176.9264	104.8108	141.2237	113.4878	163.0423	108.3076	139.2712	326.1933	179.7088	183.3578	159.0206	108.8712	1191.32	313.9109	219.0855	182.6033	118.3245	257.7203	417.4988	110.7614	106.5353	223.1503	155.258	130.0796	102.6882	101.1502	152.7534	269.5181	147.8156	180.3421	277.7077
290092	7.616105	4.154493	13.9706	8.599064	5.901829	3.35234	3.783589	2.675557	3.682208	2.767944	5.203492	2.454959	6.59625	5.880076	6.561717	7.701697	3.889571	8.410386	7.875578	8.698138	10.28625	1.98736	1.008555	5.355828	6.329172	4.395412	2.576966	2.391606	7.936588	4.560052	11.7698	5.687386	1.255671	2.937026	15.4904	10.01845	7.964093	13.05611	5.398641	-3.96839	7.493431	-2.203604	6.776826	-10.00969	4.53809	2.363554	0.9020181	-4.262053	10.1838	-2.28734	-5.343213	-0.7801194	4.904819	5.902594	-0.7957221	-8.858899	2.897086	25.94111	11.89529	1.813512	2.197903	5.211734	10.41525	16.01279	16.16273	13.54116	10.03204
290093	2.375288	0.2364497	2.975082	3.101082	-2.225393	0.003094915	-2.073572	2.873343	1.055506	2.41957	1.368326	7.287831	-2.188729	6.757487	-0.8019764	0.6655939	1.566786	-2.484516	-1.61503	-0.2614486	0.9789119	-0.04771448	3.617268	-2.211387	2.478119	-0.09203235	0.9475487	4.158938	0.01010587	-1.732598	7.792094	1.154051	1.501276	11.44219	8.196126	7.540934	2.6346	-6.470197	2.989945	7.780145	7.381948	-1.044533	-3.904527	6.652699	3.593853	1.744359	-4.685726	-1.512561	3.313332	2.826396	9.188271	-2.054912	6.332908	3.884757	-8.989784	-6.95864	-0.6450499	9.895461	-3.722272	4.510448	7.089392	10.40697	20.50477	4.302367	9.867859	12.11275	3.915285
290095	437.2037	453.9489	605.4677	560.4562	540.2579	615.6193	311.1118	637.1494	843.7474	718.2256	607.5997	816.7582	780.4336	809.8445	687.997	447.2833	928.7133	533.5956	789.3331	520.6115	505.9798	788.1391	279.9664	426.5008	574.8046	375.6967	1149.751	849.9261	300.4032	418.4711	699.0123	1367.362	451.0679	1496.668	1695.214	942.251	1363.521	701.0706	1873.957	967.2985	1967.854	1232.932	739.8157	1468.105	1412.33	1151.185	1730.86	1270.321	723.0016	1216.813	951.3728	1447.651	759.0495	1840.118	1232.812	922.558	584.3582	1198.882	652.2543	1154.707	1046.962	1037.894	2023.866	1000.828	1481.64	1408.069	2130.335
290102	-0.6155019	-1.047269	1.842497	1.848266	-1.236207	-1.12534	2.049229	3.340687	-1.7758	-0.004336562	-0.6237075	-1.994862	-1.049664	-0.2918266	-2.51967	-0.1199602	-1.68395	-2.64502	1.182904	-5.0026	-2.328201	-1.353614	-3.080594	0.1581813	-2.9417	-4.901859	0.1405292	-2.036347	-2.055295	-1.843746	-1.424778	-2.021685	-0.6315483	6.850811	-4.768087	9.467136	6.755276	8.690121	-13.16611	3.65712	-10.07492	2.36069	4.122314	-13.02244	-3.073349	2.553138	5.068518	-4.723849	0.03919049	-0.8578206	-4.359069	-7.021141	1.421532	-15.78841	-9.99945	4.869558	-8.30319	-3.347073	7.930647	-9.790123	-4.914327	-5.123631	-4.505623	-16.16671	15.81501	-4.749231	-11.01301
290110	-4.028659	-5.019105	-1.520097	0.1278596	-2.33863	-2.49652	-3.092588	-0.256772	0.512453	-0.9740852	-1.667934	-2.815868	-0.5141065	-1.569912	-1.893234	-0.7870645	-0.1429405	-6.386844	-2.228153	-3.305937	-3.544864	-2.583962	-2.088339	-3.611806	-0.8322685	1.034074	-3.560889	-1.696489	-1.848986	1.099202	1.913567	-4.602191	-4.092283	-1.618317	13.88379	13.95474	-5.76619	4.818048	-1.250792	8.193086	-5.942984	-7.50019	-1.396626	1.005867	-3.342199	-10.36782	-3.714576	-0.1028534	3.272604	-4.505842	0.5338182	-3.841416	-8.645215	-3.990445	3.277919	-5.379953	14.94481	8.765338	-7.407001	15.77841	2.817169	11.69983	7.777503	-2.382828	24.23495	15.88986	-4.666347
290112	-1.475845	-0.8331274	-0.1291406	-4.147635	-3.547311	-1.719232	-6.678616	-1.140578	-1.672128	-3.403366	-4.325932	-3.909158	-3.743902	-4.704866	-2.545178	-4.831537	-2.550291	-1.408625	-2.329721	-1.975291	-3.182141	-3.975213	-4.667645	-2.153922	-6.512995	-5.132745	-3.547323	-1.882647	-2.05591	-2.494823	-1.940412	-2.597001	-1.675445	3.672264	-4.152001	-0.8547649	-10.34131	4.864783	0.4060744	-8.195807	1.798109	-9.647527	-6.522077	-0.9282382	5.863761	-8.385851	-11.21823	2.576513	-8.107684	-5.479692	-8.215022	-12.84623	-7.131511	-8.2135	-0.1468448	-0.2465337	-1.293481	-2.845527	-10.58636	-18.90022	-8.391693	-6.937877	11.12131	-26.95242	-18.69114	-7.215703	3.256105
290113	-5.392185	-0.7923231	-0.287501	0.2891495	-3.158613	-2.264997	-1.331517	-1.451023	-0.1706532	-1.006304	-1.553428	3.474566	-2.804918	-3.535004	2.329206	-3.046685	-2.497472	-0.2219046	-0.2954168	-3.088516	-3.657579	-1.661117	-0.1790735	-2.590194	-1.482191	-0.895577	-1.485589	0.09219125	0.6220753	-3.870297	-1.489603	-2.721416	-1.794618	-2.192428	-5.616553	-2.069621	0.4049709	0.6489346	-1.452519	-5.820905	-2.740724	-5.068748	-12.36955	-12.59486	-7.542216	0.7284642	-9.092074	-0.08558726	-0.6488883	-1.707176	-7.502931	-8.583039	-2.218554	0.5998919	4.991395	-8.392995	-1.964226	4.810762	-1.604869	-12.6897	-0.08391587	-2.28008	-4.754586	-6.78875	11.57704	4.880119	-9.270478
290114	0.3390945	-2.362012	-3.298639	-4.337144	-5.47362	-3.548848	-3.24028	-5.501394	-2.134913	-1.320767	-2.553892	-2.820234	-1.339199	-2.913407	-5.560228	0.0752058	-2.907508	-2.920739	-3.145194	-4.002773	-3.890294	-0.07967632	-3.031921	-3.349177	-3.759408	-3.07725	-0.8177931	-1.144242	-3.138316	-6.125658	-6.225054	-4.648251	-6.480792	13.05295	1.370003	21.5113	-8.450591	-3.898273	-0.147814	-8.206507	-5.515892	-2.608838	-1.18844	0.5999671	14.76685	2.81525	4.54732	-5.805751	-2.778118	4.728928	2.506745	-1.722221	-8.763763	-0.3129094	-4.228261	2.3023	8.99831	-4.035521	6.179138	-6.928784	-6.784015	-9.795494	3.759828	-9.520228	-11.90078	-6.625525	1.215474
290128	65.99155	50.09313	58.28238	42.63315	54.67722	43.67632	50.18861	63.8413	42.89765	31.31647	49.22681	55.95451	55.20644	63.27562	79.48698	121.2349	55.27428	82.33002	70.73129	43.90673	58.06428	50.79499	74.85905	41.40549	73.17913	92.13747	92.85562	51.42515	51.22947	41.77393	60.95012	58.85259	55.14825	134.8737	74.77649	79.70554	106.6555	109.652	113.7777	68.00869	100.9808	68.34796	78.4935	54.76868	118.8197	121.7007	64.27151	54.38753	102.007	89.64227	117.0645	73.94293	160.6264	74.39648	72.90717	82.07728	67.50511	64.60384	105.6419	59.92274	60.05695	89.56873	97.38208	126.4661	149.7016	122.5488	100.3811
290131	30.82915	40.65575	22.90771	49.09038	19.11267	31.15781	25.66258	42.40815	56.8686	34.57928	33.42141	57.63921	27.07823	18.65479	18.29231	80.02921	29.09455	59.7571	10.34916	36.75523	40.85725	71.75051	21.10679	27.91497	26.64097	11.24989	21.15721	21.89547	49.2482	35.09787	42.32292	18.17759	46.80717	22.10232	61.50497	41.35116	23.42982	29.70377	28.26419	77.80621	71.07093	62.9921	112.2331	70.43304	22.94046	36.5836	62.1413	80.08974	-1.78485	15.9203	30.06586	59.98291	57.12603	71.50529	47.50734	80.56906	82.32536	39.63935	59.72168	72.54693	110.0605	54.43666	53.05183	59.19459	27.70028	28.62856	38.85633
290132	-5.701319	5.246921	2.00387	2.211823	-1.101485	4.219744	2.703073	3.774243	4.734786	1.062621	5.183098	5.537895	1.883222	1.802184	5.938862	7.346308	2.300587	-3.073729	2.339781	3.850377	2.633091	5.339317	3.640677	8.164389	1.227506	3.020133	5.49396	2.503785	2.475228	2.350666	0.2920332	4.61912	2.055009	-2.574778	9.355166	4.768524	25.39671	5.370541	5.191236	9.401201	3.287355	6.737588	18.4909	7.934953	7.074969	15.13664	4.20924	13.16313	-1.502862	14.75806	12.85263	3.96111	10.39658	15.40578	11.77445	19.67212	11.38553	14.62472	15.73715	4.743381	23.86072	14.7174	-10.40168	9.135972	13.70097	13.88007	13.82793
290133	3.288725	4.157588	4.922755	6.77019	1.225603	3.193187	1.953822	3.547019	2.663962	6.191161	3.646112	2.317902	4.660597	3.752241	4.773734	6.462233	7.460996	3.781187	0.2789805	1.368209	4.208564	7.446985	3.763925	3.216504	3.967564	5.431075	5.161817	2.962006	4.247721	0.575729	3.30131	5.150853	1.56236	24.91452	0.308666	10.71371	11.81564	7.54889	-4.072165	6.199688	12.40557	6.29786	0.03616833	5.316801	10.24486	-0.210996	4.676199	-4.753181	14.03324	3.499782	12.46164	2.333092	19.13753	8.232706	8.31519	-2.009937	-3.207747	9.056654	-3.761108	20.3304	2.071197	26.45388	8.345593	6.675236	12.11873	15.39479	3.920127
290138	-2.837453	-2.643931	-3.923345	1.268983	1.888101	2.677908	3.08194	-3.314682	-1.72151	-1.321397	1.45435	-1.672543	-2.941289	-2.616024	-1.476125	1.358099	0.4451419	-3.4381	-0.2543887	-2.118245	-0.1550787	-4.750174	-1.871857	-0.5529391	-1.760616	-1.145018	-0.5997593	-0.9753032	-0.8709605	-6.173011	-0.2773708	-2.132662	-4.029483	-9.279076	-0.7289919	-4.433112	-11.16658	-7.408186	0.8034961	-2.415198	-6.853519	-0.2284155	-0.8458274	16.69356	-1.320143	-4.214995	-10.50887	-2.83134	-6.345126	8.450425	-2.54951	-6.247107	4.86631	-4.311318	8.495707	-0.7002159	-0.4909136	-1.253867	3.650248	-3.114501	-4.39314	-8.897123	1.953025	-4.687297	-9.107411	-1.662981	9.852864
290139	1.641779	-2.234852	-4.823498	-1.822625	-0.6892043	-1.208768	-2.766953	0.8834792	-3.668038	-3.217037	-1.049153	-1.516885	-1.933565	-2.881336	-3.616771	-2.655282	-0.9737285	-2.426829	-3.274764	-1.885352	-2.371797	-1.289803	-0.06509384	0.04776067	0.9313226	-2.451443	-3.512491	-1.651075	-2.773633	2.834997	-6.634079	-1.600702	-2.494977	-1.278626	-7.427926	4.248051	-5.621669	1.315004	-13.08949	10.40118	3.850128	-14.47688	-8.462674	-4.003477	-5.636726	3.031933	7.413403	2.449597	4.029724	-7.879301	-1.920713	-8.021101	-3.331005	-11.89917	-3.613554	0.07654401	-2.899778	-7.571669	-11.27009	5.5404	8.446024	-1.724316	10.47452	3.598467	3.364912	4.661819	0.7955932
290142	5.073176	3.36358	4.295755	6.167703	1.397054	-1.886837	3.263375	-2.25533	-1.41148	0.6681226	2.537959	2.408086	2.276243	2.09937	0.2684217	4.094775	3.224056	0.2219936	2.308292	3.823084	-0.5796145	0.6294405	0.2936729	4.571168	-0.1598462	-0.9814416	1.171053	2.098339	4.403668	1.025395	1.010766	-2.70603	1.275438	-5.979638	3.328386	-9.060399	4.551385	4.22126	1.625385	-2.024671	1.850036	-0.6299962	3.309186	3.748088	15.4075	0.4622602	6.946363	4.224193	8.048686	1.369152	-1.870418	-4.051027	4.741699	-5.776447	-3.177214	-2.954515	-4.826036	-3.152928	-5.047931	-12.04826	1.751089	-3.378444	-5.116492	17.35788	-0.830847	9.349507	6.312422
290148	87.15109	92.25096	30.00173	125.7596	20.30791	37.37464	43.16849	71.76801	58.22396	19.4789	50.21495	77.60085	151.9498	179.308	31.40034	54.20523	53.02344	87.6925	51.36544	26.92552	92.98758	33.55116	60.94164	36.89088	115.3181	37.09699	56.39057	129.4022	104.3665	34.57228	246.9612	51.93353	237.9605	98.93861	56.97217	105.4782	59.39643	19.18493	119.8937	59.59022	79.20271	51.80783	69.48875	165.1801	141.3445	200.3373	54.87429	78.50403	115.1571	144.727	307.0376	161.5299	107.3429	139.5237	147.0247	85.54794	107.8183	136.9165	143.8241	46.23809	57.03163	110.7982	56.57727	259.6978	58.54221	100.0085	116.4683
290152	-4.087049	-2.539001	-4.291255	-3.827765	-6.958086	-2.739353	-4.929597	-5.39535	-3.297459	-2.991622	-4.351484	-4.035106	-4.420197	-0.659511	-1.242256	-3.59204	-2.787102	-3.206971	-6.306921	-2.187917	-7.001307	-4.231917	-5.706677	-3.976028	-2.341695	-3.664068	-4.985118	-3.061298	-2.402894	-2.626632	-2.969841	-2.958369	-5.333729	4.262667	-10.19128	-1.300848	11.03444	-4.886385	-5.329997	-0.05695613	-10.11809	-1.743606	-3.471464	-10.68289	14.36782	-3.549248	-2.75176	-1.762085	-4.93414	6.948048	0.9579246	8.212557	-6.834044	-8.874723	-4.877484	-0.4702863	3.483922	-3.187887	9.694016	-4.13045	1.824422	14.46325	-25.54932	5.377328	-12.05381	3.194926	-0.3041614
290154	1.500865	2.992688	0.2017563	-2.718764	-2.424867	1.217697	0.5990654	-0.01380341	-0.5491238	-2.109728	2.558889	0.6380234	-0.7276055	0.3886208	1.633989	-0.01289636	2.616774	-1.307657	1.168544	-1.684599	2.653736	0.8961437	-1.199866	2.74552	1.044275	2.796908	0.1767677	-1.887707	0.7041723	-3.046948	0.5354995	-0.3162442	2.469264	16.09441	-8.242844	4.542775	1.934619	0.05660456	2.319011	3.437609	-1.227363	0.5323437	-3.362346	24.17487	6.079662	-4.134704	-5.721259	-0.2149986	2.466023	1.509252	-6.466234	4.758893	-1.371117	-1.358556	2.029148	4.041461	6.889064	6.245264	1.864135	-7.892858	9.550213	-5.07615	-6.871075	15.04668	-5.142482	25.14973	2.446822
290156	1210.059	614.3818	748.3162	724.0469	1364.752	906.8682	792.5606	680.7744	619.2235	906.3154	733.0316	711.3828	765.8391	814.9725	566.0826	631.347	675.2711	969.9307	1084.527	840.3127	532.7864	518.9019	957.1804	724.4001	724.8014	983.6201	1084.461	990.1179	1240.852	795.5208	705.1791	733.3757	709.6783	1214.44	1167.859	1591.258	1231.939	1589.484	1366.112	1223.233	1366.933	1223.874	778.618	1291.139	1549.138	1170.04	1125.37	1259.156	1565.302	1347.606	1393.6	1273.752	1045.64	1193.451	725.6083	971.7634	990.6765	1443.534	1925.088	2044.41	1088.421	1157.852	1277.321	1583.998	1244.128	1345.937	939.6721
290161	-1.539199	0.7780039	-5.020872	-1.270019	1.446994	-0.6546986	2.758567	-2.559252	2.609682	0.1516461	2.540453	0.3945972	0.7606162	-1.101889	-3.327912	-2.539615	1.60372	-0.07433486	-0.9026341	-1.423249	-1.741222	1.381859	-2.998318	0.7385986	-4.860559	0.1861732	1.842656	1.396415	-3.797485	-2.029602	-0.6930533	-3.115004	-4.059084	15.76249	0.5928019	2.202314	8.724213	13.33994	14.41236	1.16175	-1.799057	-1.478682	8.73318	3.98802	-3.470111	1.300467	8.973992	0.3843582	0.4896993	7.112208	6.14786	11.10924	2.023865	-6.155105	-1.855343	-7.401452	0.7689344	-0.3336408	11.58323	9.140269	-6.200549	3.573611	15.01051	14.89315	14.11083	5.396347	0.09798811
290162	-1.665313	-0.8119922	0.5192282	-3.510419	-2.771622	-2.302881	-0.1032889	-5.471726	-4.35212	-4.286779	-4.528861	-2.918237	0.2332139	-6.652908	-3.061289	-1.484812	-2.902526	-1.959074	0.6308994	-3.665546	-2.897922	-4.447489	-3.684148	-1.058062	-5.258964	-5.15421	-4.597196	-2.62432	-7.311611	-6.117728	-6.621064	-2.65562	-3.053809	-12.13932	12.94088	0.1145878	0.4254327	11.31065	-4.506843	-3.236852	-0.7088544	-2.039697	4.562537	-3.371978	0.1202539	-6.857001	-5.518372	-3.782565	4.072081	-4.535094	-10.44099	-0.008557599	10.7353	-8.028149	-6.224447	-3.862961	-1.330932	-0.9739021	2.576149	-9.663826	-7.176206	-4.190223	-11.59379	-20.29795	-6.64355	-26.09402	-7.612931
290164	-1.140565	-1.269358	-0.7213196	0.07656384	-4.140932	-1.188112	-0.5260048	-2.971523	-0.2137526	-0.9679549	0.0898569	-3.390507	3.540251	-3.789036	1.344191	-2.47483	-0.5015824	-0.9327512	2.500828	-2.008618	0.1759716	0.9433737	0.4237843	-2.32282	-1.347723	-0.8272355	-3.365387	-1.440894	-2.561543	1.384099	-1.350405	-0.4665535	-2.930244	-0.911654	8.738914	12.84379	-8.89298	-7.031404	-1.233331	-5.49727	10.03287	-4.048573	1.072391	-4.238471	-2.11014	-8.022196	-11.61463	1.101115	4.053308	-2.330729	-0.7195868	1.832333	-2.810399	0.3544154	5.462692	-2.216585	-5.399152	-10.44044	-6.197587	1.699029	-4.899351	-7.030919	10.32952	-1.927664	0.7432028	-15.56004	-5.650551
290167	-5.070834	-0.9986981	-2.707472	1.666749	0.7482092	1.61917	1.761942	-1.447715	-1.609074	-2.650632	-0.5419245	0.08995037	1.1205	0.3690113	0.7877291	-2.135527	2.544854	-1.17499	1.201923	-1.061915	-0.3921016	-0.8567223	-3.005777	2.351383	-0.1675291	-2.961743	1.528576	-0.2285526	-0.8367926	-3.464736	0.7082134	0.06364988	1.43103	7.746592	5.20336	14.22034	-5.688066	-7.565718	7.219845	-0.3978431	-4.134343	0.05769378	3.411138	5.725674	-0.3830611	25.57689	9.834009	9.173698	-1.960784	2.776505	10.56941	-2.123772	-0.06426578	-1.046642	1.135558	3.549593	2.020813	10.50981	2.886925	12.91588	6.480078	-12.51319	-4.414398	-5.617989	-9.962024	8.027537	-0.1346986
290168	-3.732089	-3.501073	-1.656249	-3.331721	-4.799334	-5.345921	-1.62968	-2.200247	-2.645263	-2.639363	-0.9176912	-3.082531	-2.14866	-2.861456	-6.667922	-2.111226	0.4218711	-2.90751	-5.082181	-2.753747	-0.2802478	-4.508518	-3.606462	-1.363452	-3.947622	-3.760953	-2.415913	-0.5422524	-3.657546	-3.318738	-4.61256	-8.016373	-2.110096	-11.45557	3.749496	-10.982	-21.05187	-11.14731	-0.8072042	-6.597345	-17.87658	-7.611407	-19.34464	-4.251558	-13.46175	-7.6844	-4.214068	3.608733	-12.86506	-4.320249	-7.083143	-2.20507	-8.314716	17.02115	-7.724113	-9.306696	-5.690365	-8.917498	-14.93065	-9.792948	-5.245663	2.414965	-9.798635	-12.42413	-21.29386	-11.14252	-0.7523691
290181	-2.720079	-1.0473	-2.877131	0.4702812	-1.413825	0.5244999	-2.633958	-1.05184	-2.856834	-3.899374	-2.467757	-2.386322	-3.055715	-4.920555	-4.425851	0.4391217	-1.726979	1.705375	0.9784223	-0.8773187	-1.673381	0.5396709	0.6019769	-0.6296265	-0.5962531	-2.790106	-2.928683	-1.993164	-3.888426	-0.1453218	-2.864706	-6.300611	-0.375751	-8.021742	-3.207833	-12.55374	-1.076033	-1.36132	0.3644601	-2.549487	-8.999342	1.081522	1.225637	-5.254323	-8.43684	5.300947	-8.017759	5.551391	-3.589071	1.91161	-1.445197	-8.133381	-5.594458	-4.743925	-7.610343	-15.90806	11.10743	2.472743	-12.68564	-5.537796	7.823335	-8.14853	6.366988	10.47055	12.03481	14.87663	-13.37929
290184	-1.729313	-0.9558334	-0.2033675	-3.555398	-1.202869	-1.467952	-1.878449	1.211972	-1.826704	-4.092531	-2.213815	-1.236991	0.6068419	-2.445049	-1.659612	-1.357561	1.306794	0.1415712	-4.437977	-3.859604	-6.290783	-0.5693199	-0.9336535	-2.742449	-1.882179	-0.4252588	-2.701363	-1.241513	-2.545416	-2.647454	-0.6043992	-1.580624	-3.462911	-10.48038	9.612432	-10.80798	-1.51912	2.514574	-5.687184	0.3828561	2.077247	-8.756638	-4.27805	-4.457903	10.15256	-0.09179144	-4.237918	-4.771103	-0.209083	-8.680076	-15.27672	-5.412299	-5.016792	-17.73855	-8.073885	-5.18421	0.3392825	-7.229898	-6.952723	4.263223	-6.256939	-12.43645	-6.833395	-9.964923	-7.887875	13.50252	-5.425386
290187	-1.453729	-0.6199846	2.352551	0.7215506	-3.021391	-0.7775775	-2.02277	-3.04499	0.336703	-0.2825623	-1.546185	-2.357541	0.5839447	0.5652566	0.5590176	0.6674382	-0.4889848	1.789164	0.5713864	-1.127706	-1.378612	-0.6211798	3.043302	0.5933164	-2.385029	0.01126714	-1.589975	-1.173514	-2.099685	-0.8223531	-5.247871	-3.348994	-3.423678	3.810697	-9.597542	-14.90723	5.824206	-8.337046	-2.559829	-5.863148	0.8824545	-7.588603	-0.4942594	0.9688327	-9.578893	-1.221269	-8.368055	-3.516249	3.606588	-1.16668	-0.4274519	-5.094609	-6.09957	-5.552733	-2.287668	-12.40477	-7.812413	-4.872036	2.09918	-7.365548	-11.82649	4.504008	-14.62541	-6.132524	-3.964063	-2.348993	5.842165
290189	233.2358	162.8634	392.0661	409.8329	622.9819	667.7034	399.1147	244.6383	546.5245	584.3771	483.3157	337.0549	338.3795	257.0778	201.9632	320.2897	348.7205	498.5905	214.8061	590.5551	226.7718	476.74	471.0862	532.2227	373.8629	216.3428	453.2109	460.3306	378.4684	513.3418	187.9588	254.2003	216.7114	342.0935	455.7332	388.4066	394.0605	449.3302	714.1475	609.6594	782.3234	823.5369	438.9895	471.799	246.3056	387.2413	690.8782	657.6242	68.7678	326.0815	255.7155	521.9866	416.71	568.1263	309.9984	658.3112	450.9419	544.5956	333.3605	778.4648	706.015	675.5607	556.8689	352.1033	496.9552	428.0272	514.735
290192	-3.626821	-0.8701674	0.2910001	-1.243879	-1.862382	-1.146648	-3.551618	-0.4275008	-0.1136679	-2.247541	-0.8602692	-0.3953018	-1.592021	1.233282	-6.206867	0.05660817	1.514025	-4.299097	0.1495733	-0.2739354	1.697336	-0.5419191	-4.559052	-2.051702	-0.3551335	-1.394259	-0.7832527	0.941602	-1.867286	-6.516133	0.09792138	0.2644506	1.681034	11.0198	-5.887493	-0.5623435	-0.1938733	-6.355152	-4.658251	-11.14627	1.682153	0.08959603	1.511513	3.205695	-8.692603	0.90558	-4.081364	-5.805156	3.846685	1.137608	-8.463888	-9.01387	6.311011	-6.315614	-7.605575	-0.7491294	-14.95491	-3.76631	1.390023	-1.745788	1.532082	-11.13101	-8.287518	-8.490565	-4.410228	6.546076	8.749692
290193	0.5930129	14.21968	9.095058	27.79126	9.889386	11.74787	19.19379	14.45284	13.71093	6.824567	14.16377	15.92837	5.748248	15.94987	10.59265	23.70681	10.2049	-0.01179021	2.839275	10.10098	11.33665	11.87044	14.85329	22.40253	19.38738	8.940598	14.40881	6.713267	-1.794888	10.8896	5.458295	4.480465	-1.817363	0.9621119	16.03343	13.06528	11.87018	10.64	1.769902	17.17187	0.4826258	17.33757	36.319	31.18501	-1.953889	15.38721	36.41745	24.1147	-2.305879	2.887754	4.609981	10.38018	13.49149	4.808879	9.817183	38.9794	22.95403	-6.960521	7.231906	-4.278841	15.71619	34.17251	5.996007	17.4952	0.2018254	6.718155	6.49537
290195	2.326437	5.306213	2.982503	5.32175	3.488227	4.320452	3.331916	1.562153	3.197326	1.242969	1.16774	4.714026	3.801429	1.946285	3.217781	6.83302	6.49905	4.030552	3.735829	4.647275	7.767162	1.766607	2.726506	1.694024	5.22461	1.979258	3.760705	2.373471	5.634739	1.968326	4.056842	10.84276	5.585827	9.626221	13.92554	9.766255	24.54137	18.75414	12.03783	18.91438	9.809108	14.60405	14.39485	11.48136	15.20302	8.916128	10.81245	4.650997	8.517493	15.8604	10.79482	14.34045	-5.912195	18.23617	13.87158	19.6277	7.436735	16.41569	21.01493	0.05652406	8.950395	18.63844	30.11668	20.33299	29.2312	20.77887	25.58171
290196	11.01705	6.570909	7.378234	11.74756	7.16496	8.487044	11.38319	9.213864	9.594612	7.803526	10.24751	10.7035	7.912171	9.746855	10.88772	9.167105	11.11506	7.507064	7.413971	6.551606	5.960834	12.79866	6.422883	8.342896	6.278254	9.993103	8.880831	6.005586	14.20317	8.887469	8.373878	9.887177	10.81548	15.25868	21.76742	9.601523	29.65018	30.76218	22.78582	4.202942	22.32511	11.70671	25.86507	20.01767	10.72891	26.66516	24.81881	13.63594	17.74123	41.87979	15.06646	16.20855	14.85641	35.92661	17.24113	25.09064	11.13509	5.790876	16.82138	17.13032	15.40801	25.96751	23.03574	28.04124	25.61679	12.21551	13.2417
290201	4.771456	1.405046	2.147666	-0.1192968	0.8218911	0.8267145	5.026382	2.883696	1.158555	3.481502	2.506975	1.373075	3.40159	3.95502	3.416775	3.659316	-0.2225828	2.44333	1.816701	2.43771	2.836387	4.428303	4.030367	1.088943	3.70853	1.973136	4.214515	5.242436	1.088709	-4.179858	3.250105	4.305408	1.354784	-1.29459	12.79962	14.24332	9.723416	13.03285	20.43394	-1.630719	-11.10772	13.92453	4.035735	11.05481	28.60578	4.468299	15.304	6.317363	13.18328	14.83667	14.35438	1.812135	12.21773	0.7834729	9.297981	-2.440573	-2.954572	-10.2403	29.77636	14.07815	-6.495447	5.545723	18.25355	31.08774	-1.77013	-6.073676	1.706121
290215	0.04097077	-0.7806698	3.17155	0.6884901	1.695551	0.02866798	0.2744927	0.4581081	-1.41967	-0.9132068	-2.352353	1.135044	1.544882	-2.776158	-1.462952	-0.4142381	-0.479557	-1.512738	3.171137	-3.425858	1.43582	2.80145	2.042258	-1.460949	-0.5877712	-0.734308	-0.2289267	1.564347	-0.1161143	0.5222858	0.6529272	-4.76284	-2.854827	2.456082	19.30213	-1.972734	24.14827	10.33713	-3.00371	9.583044	1.577571	3.643875	7.32673	6.065228	4.003664	6.031019	-0.6486434	-0.8024727	4.285202	16.3352	-0.4948377	10.54902	-5.558858	5.114015	-1.816604	-5.243588	8.821136	6.390897	-1.626434	12.08708	5.705837	5.156687	1.406469	0.6060022	-7.78506	10.83491	0.4807277
290220	2.752856	-3.737193	1.985747	-0.6102516	-4.434927	-2.283882	-2.735761	-0.8403627	-4.94568	-3.44746	-0.7339057	-0.2276732	-1.351886	-0.6745598	-2.387884	2.359399	-4.264674	-3.843683	-3.747227	-4.250213	-2.484121	-4.318043	-1.220693	-2.076989	-5.826852	-3.171062	-1.404301	0.0158919	0.3341457	-2.735274	-1.639771	-4.843572	-1.147402	3.489958	-0.5356467	2.004586	-2.058332	-2.532861	-14.74066	-2.4016	-10.35478	2.475719	-5.01447	-0.9395975	1.353846	-2.226845	0.2479341	-10.99424	5.402192	-0.2868709	-7.484685	-11.99406	1.696561	-3.237657	7.325426	-8.993396	-2.359095	-6.89737	-1.397012	-0.9233575	-5.676319	-3.087376	-1.487582	24.41282	6.532989	5.69537	-18.58089
290221	7.28363	17.28096	18.26019	16.2387	22.16386	20.58196	21.80009	16.65631	22.82542	23.91777	17.21071	18.21167	23.10655	18.97193	15.72675	15.54125	29.67775	15.57976	23.56264	28.95702	11.80149	22.88724	24.99796	30.20891	20.10168	6.338881	21.63468	17.23034	17.06453	23.54792	13.06333	12.25103	8.115903	5.758774	19.96156	6.767397	7.547369	16.49455	1.246537	13.69799	6.524312	29.42105	15.55794	5.447471	24.14314	14.29906	21.9116	15.30054	1.898424	9.594595	3.193307	24.33379	13.49443	7.930157	13.75155	26.06486	21.73018	17.17024	18.37878	18.70231	17.78032	40.37424	-2.395127	-4.868791	11.55952	2.763948	3.29076
290224	-1.459707	-2.527448	-2.529446	-4.518553	-6.110888	-2.480248	-3.832236	-4.186524	-4.710725	0.4252042	-2.775245	-0.8000371	-4.182013	-4.519324	-4.786394	-1.289662	-4.206417	-2.730829	-4.257732	-2.126107	-3.721217	0.6329378	-4.690989	-2.87095	-1.110314	-5.030786	-4.399512	-1.03268	-4.99026	-2.529027	-6.752768	-3.860511	-2.003197	12.91335	4.065004	0.7027892	-0.5681364	10.85074	-10.09915	-1.426319	-19.1203	2.329094	-7.350451	0.2377354	-5.086324	-14.94596	-5.755541	-7.60909	-7.429033	14.56726	-5.430268	-5.884716	-2.512566	7.873886	-7.946687	-2.582254	-6.244272	-11.89111	-10.5956	-0.6177099	-0.2581825	-1.535093	-1.840553	6.861773	10.55039	-18.87033	-11.01886
290228	-5.008152	-4.426819	-3.78469	-2.419147	-9.381767	0.8315734	-4.961591	-6.862164	-1.030478	-4.527311	-4.827435	-4.187092	-6.157921	-1.57973	-2.63642	-4.044992	-4.376507	-4.172546	-4.25178	-1.682209	-3.081026	-4.265486	-3.70388	-2.038414	-2.736106	-4.141929	-0.2655017	-5.545072	-5.240577	-2.78896	-4.758173	-5.994608	-4.005125	-5.396127	9.06179	-3.079325	-8.894875	-0.1673726	10.12115	-5.07034	-7.738317	-3.041662	5.758614	7.399431	-4.535621	1.566919	0.7683526	4.119987	-5.230155	-2.462025	-9.240333	-6.315948	-7.393054	-1.502351	2.619629	1.809913	1.407875	-2.102796	1.405413	-0.9249326	-9.490519	-5.285667	-13.36861	-13.84846	-6.133998	-9.811433	3.359918
290239	5.872468	7.651759	10.58589	15.77529	15.88135	19.89745	15.4415	15.11279	15.94681	25.59262	9.971359	12.78235	10.90507	9.113256	8.935483	35.98356	11.95503	6.207499	2.872058	21.59235	4.6089	10.56783	17.10314	17.37202	13.2047	7.679703	8.625307	9.099645	3.353153	15.0675	9.704184	6.439683	4.060418	29.49183	20.59839	16.74679	12.36434	7.666731	17.43112	25.28985	20.75075	23.07507	23.85115	8.814116	17.22417	-3.37289	17.23881	28.66409	21.43585	16.69902	16.6238	19.32471	8.501951	0.3594689	21.39038	22.22848	15.90396	10.57652	16.3138	21.60201	15.70003	17.81748	19.15801	9.40927	12.09505	-6.6846	13.31273
290241	2.505592	1.04345	-2.078153	5.69295	1.036152	1.53781	0.2359035	1.141155	-2.319584	1.383529	0.2588789	1.409011	3.367955	0.04088985	0.8638432	0.1986589	0.5878389	-0.1192702	2.172737	0.6214519	-0.2029746	4.199467	-1.014545	2.122896	-0.6965966	2.210731	2.865261	2.891761	0.654074	1.292572	1.351725	1.458379	1.696995	9.210311	-2.66249	8.962066	1.8051	13.02676	0.7020796	7.103022	-2.838854	-4.851785	1.466894	-2.331449	-14.51253	12.18034	-3.814786	7.120768	8.625334	0.6246608	-0.4309158	7.80277	0.2648539	-2.084628	6.759004	6.003824	18.50882	-7.455626	10.26672	3.83362	-5.070896	-3.366186	-3.244234	12.48293	10.44478	21.78721	6.547181
290243	-3.951771	-1.84086	-0.7733132	1.758809	-3.069618	-3.970357	-3.926514	-0.8628031	-1.161815	-1.099669	-2.313518	-1.677211	-3.318121	-4.551569	-4.872256	-2.008247	-1.173562	-4.703726	-1.189001	-3.129839	-3.45858	-1.811994	-0.1414236	-2.956481	-2.546922	-4.078143	-3.33513	-2.010857	-3.526081	-3.022546	-0.07986182	-2.59691	-1.067184	-4.082884	-2.403549	2.130967	-6.350099	5.557478	-0.2415327	-2.134902	9.048039	1.250183	-1.352047	2.492427	-10.81227	2.236965	-3.128524	2.315174	0.7849998	-11.51036	-10.77648	-0.6785625	-10.84535	4.257274	10.4893	0.2940593	1.050989	-10.44081	-9.37521	3.859017	5.667165	-6.586109	-5.821528	-2.810965	-18.46598	8.130968	13.53646
290253	15.79378	42.89624	37.68081	47.54847	46.11703	65.80613	77.03242	39.61538	55.8261	44.0124	56.96095	45.34912	26.9544	29.79935	25.5684	81.65901	35.85428	19.67236	19.27671	61.2998	37.00882	58.36607	57.6337	77.92491	36.79148	25.63327	40.50325	30.22122	17.35638	52.21431	21.4417	13.26767	14.70749	46.91621	44.33398	26.43299	26.67942	62.92484	30.22408	96.52624	29.29063	117.5904	91.092	66.54729	15.95971	30.87362	100.5979	91.04157	16.1919	27.28812	48.13891	43.67338	57.6942	16.53729	56.23717	116.7388	58.0108	39.20204	41.21449	80.85133	91.50843	115.463	73.75202	53.03727	50.25069	13.24873	41.76868
290270	21.06726	29.5788	52.37368	55.71667	50.18352	59.16346	59.50642	34.28189	67.73907	54.51188	72.3409	41.8941	62.61687	25.95563	35.72393	81.45113	41.31732	36.98654	25.30016	57.75201	53.89302	70.0721	67.42656	73.61633	41.03269	29.81155	45.91225	20.70831	21.93644	60.6558	21.09819	29.91443	24.35303	26.91908	52.29694	48.27118	46.99348	54.85193	33.71371	105.9517	52.44826	105.6454	90.74596	54.29634	55.0753	67.14646	110.2294	104.1424	72.22263	30.33396	31.94357	39.41734	47.75502	37.95315	82.64507	97.30901	50.92221	48.68715	56.5951	81.98335	83.10674	117.1661	82.27198	44.72178	53.48748	27.8971	62.56712
290273	-0.6839074	1.593856	-2.143935	-1.934603	1.224809	1.498589	0.8826326	1.991156	1.520869	-3.71168	1.25507	-0.6821829	-0.8031524	0.4630784	0.548718	-1.080724	2.532998	-1.854522	2.029504	0.4956318	0.787678	0.766354	2.963348	-0.4920781	1.41419	2.739868	-0.04799729	3.441614	0.2008954	3.019152	-3.468709	1.742077	1.647351	8.127505	-6.412355	-6.502757	7.712218	13.96136	2.55862	4.809238	2.63625	0.1813678	11.47365	-1.439133	-13.10464	-4.375372	-1.338515	-5.146217	-0.2048448	0.9980666	-7.200775	-6.835317	-10.80475	-10.42118	-4.85975	10.19751	-6.029439	-2.673048	2.501877	-0.3541707	-1.588284	3.231414	23.11249	5.734699	-23.28888	6.418297	-6.010899
290278	0.2705929	6.559422	-1.080442	3.136043	-4.987163	-0.5507344	0.2806967	-2.823532	0.7323046	1.075593	-0.1785706	-1.308998	-2.769388	-0.9877528	-0.138479	-2.702654	1.42494	0.06051799	0.998342	2.099442	6.258372	-2.976695	-1.41208	-1.483422	-1.361699	-0.4383591	-2.211788	-3.204878	2.807182	-2.717215	-2.574367	-1.015688	0.5283738	-8.694597	3.612082	-3.269095	0.9579796	-4.702236	-7.677738	3.302485	1.344203	0.1259068	2.974249	-9.202336	-1.88317	-7.613225	0.8787602	-7.261854	5.101548	0.0913671	14.13715	-12.75259	-2.507491	5.59072	-3.819425	2.21023	-5.171027	5.150167	-3.007771	0.693122	-6.155503	0.1938829	-0.6033168	-2.589055	7.70093	-1.603669	1.40087
290279	12.8267	139.824	148.1373	242.5022	154.5771	267.5133	269.5172	181.5772	343.7339	257.8468	334.2399	170.1747	197.4865	137.9854	451.4091	243.0299	95.77197	69.16805	60.57016	251.5295	219.7693	231.9955	230.6514	346.4346	94.37092	138.1953	215.2313	97.06924	30.03923	281.0463	65.43951	198.7038	54.40982	338.8938	55.8312	10.68484	122.8678	227.9945	43.73351	531.3381	196.655	508.6395	129.9282	70.84565	53.68439	47.63118	451.2446	378.6358	55.27303	18.60939	133.956	338.6468	179.1818	112.4048	243.7902	506.3619	253.8129	118.7858	195.784	343.5925	487.8375	736.6747	578.1193	32.36012	306.7441	85.59535	318.7605
290280	-2.020458	-3.593215	-3.386444	-1.192636	-3.445682	-3.768787	-4.429579	-5.448503	-4.988731	-2.442281	-2.607208	-1.685088	-5.128195	-3.997867	-3.248877	0.9109023	-1.099057	-3.333454	-3.185634	-2.877381	-3.422246	-1.934436	-5.092044	-3.731348	0.107075	-1.043986	-7.01245	-3.913241	-3.667068	-1.19972	-4.604645	-1.841891	-3.759654	-8.014914	5.347982	-5.075792	-7.680357	-11.20019	1.390208	1.967677	-4.364465	-12.07041	4.790443	-5.400906	-16.69289	-3.233647	-14.40343	-7.018113	-4.041682	-2.606891	-11.05688	-1.866761	-4.017123	-12.98178	1.745252	-13.60348	-9.741682	-2.958036	6.272995	-9.085601	-6.484735	-4.688449	-23.77815	-19.63524	-9.704406	7.077777	-14.1728
290288	6.351079	2.041312	4.865431	1.918127	2.107811	3.605994	-1.418455	-3.744475	0.07085206	1.567669	0.8473743	3.762236	4.214035	5.168491	4.899531	4.710641	-1.612022	-0.2063111	0.6833721	-2.184344	9.073198	2.144029	-0.3292952	-0.4980958	-0.607821	-0.3811988	-0.0191815	-0.8571966	4.840756	-0.4803248	7.207505	3.109811	4.243306	12.0012	8.781278	5.114334	18.63773	11.92796	-9.346501	10.3404	4.894643	8.001425	13.44706	-12.29631	5.42659	2.802424	2.703676	17.94529	13.60075	0.7385804	-6.030614	1.168696	-3.881394	12.39076	8.586438	4.267239	7.350947	10.43011	-8.741209	10.11043	-2.99992	4.668558	49.62931	20.33679	36.37961	32.96683	23.47709
290291	-1.342644	0.8107369	0.6059453	1.174866	2.687104	0.1561836	-2.740634	0.6859559	4.841395	-0.03439652	1.043005	-0.3253186	-2.165741	3.122953	-1.446799	0.159692	-2.16992	1.731815	-1.254194	1.488977	0.3280987	1.007004	0.4153523	-0.7718573	-1.832038	-0.8097805	-1.729006	-0.04758957	-1.510419	-0.5810443	-2.345797	3.558704	0.9759243	-2.304307	-0.1053117	2.371288	-3.445163	13.27067	2.938047	0.6777079	7.695602	7.241286	6.253889	8.445962	5.665761	-2.327905	3.297599	9.319875	-3.142908	-9.666695	-2.512277	2.137632	8.276441	-12.40304	-3.140741	2.158851	-4.593391	8.337556	-4.688652	-2.830088	-5.239671	0.5140607	-4.296507	6.619187	-4.967682	-6.926918	-1.500223
290292	4.508335	2.131285	1.341354	3.245976	5.58142	3.432064	1.440763	8.247589	11.27232	9.315798	11.04473	10.47866	0.8167655	11.36542	15.82899	5.695106	8.8894	22.75323	11.96173	3.68187	2.489651	10.77787	4.992181	1.088554	3.467316	0.6151956	6.858925	6.245384	5.466269	6.751414	12.29985	34.01999	3.01482	49.9534	31.48941	142.4282	6.806862	17.07805	20.37893	23.72924	81.55445	17.32901	22.10556	31.26626	22.58602	12.05149	45.53998	28.78677	24.77753	33.16131	18.93707	31.17574	6.629176	75.05176	132.5529	13.78269	21.23947	43.60486	10.28393	42.82556	25.78011	12.9237	59.29705	30.88547	66.23621	52.20864	56.35582
290296	-4.28861	-2.700631	-3.528703	-2.056012	-4.798264	-4.339553	-3.914143	-2.613477	-2.544632	-4.957105	-2.875457	-2.02943	-2.933483	-3.513566	-3.251992	0.7271262	-2.037482	-3.131467	-3.961514	-3.690331	-1.819676	-8.117252	0.6285921	-2.185498	-5.077535	-5.273058	-4.384887	-4.854053	-5.224591	-3.797406	-2.704586	-3.796431	-4.038243	5.360815	-1.634398	-4.982456	-3.5868	-9.867688	-3.226011	0.4894144	-2.600709	5.355618	-15.33522	5.913829	2.853153	-18.09662	-5.820663	-3.347558	-0.7610668	-13.30986	-3.69368	15.82494	-3.877414	-2.095457	-3.912933	1.613995	-11.68579	-5.497355	-6.257444	6.322289	-1.193673	-10.47517	-14.37513	4.805285	3.177033	-3.114913	-0.8038105
290300	-4.202316	-2.027443	-3.870242	-2.582307	0.9431922	-2.950053	-2.122167	-2.350563	-3.61727	-1.835341	-2.832234	-2.117936	-1.171647	-2.162087	3.140126	-1.742861	-4.3989	-4.426153	-0.6368087	-4.809894	-2.492932	-3.534425	-3.129994	1.361899	-4.994542	-2.754259	-6.483198	-3.811129	-3.846761	-1.290789	-2.445459	-4.5248	-4.622996	-11.81376	-11.92369	-4.444408	14.38922	-2.043814	10.21015	3.488064	-13.83083	10.16865	-0.426201	5.007075	1.740572	-6.721471	5.310669	-0.1738047	-2.362653	1.177008	-13.22495	6.415881	1.356737	8.025913	-4.381811	-5.785398	-3.132707	1.1437	2.34003	-4.696942	-3.622921	11.349	-9.131289	-13.78052	-1.63067	-13.49342	4.471056
290301	0.06415278	-3.937334	-5.884329	-3.375869	-2.722631	-2.954807	-4.771722	-4.490801	-1.662895	-2.508948	-6.965535	-4.190986	-5.634138	-6.106306	-0.7457229	-3.50092	-4.275183	-3.855458	-5.489415	-5.572546	-0.3878162	-5.280637	-2.478283	-1.928895	-4.149089	-6.739242	-2.901663	-1.583144	-3.767751	-0.3705703	-1.006599	-7.760193	-4.007096	6.226965	-1.31594	-6.004149	-11.28168	-4.189489	4.534931	4.000833	-16.77176	-4.268369	5.707658	-15.07996	-3.796686	-15.25504	-2.601942	-3.903557	0.1122615	-7.770334	0.2891174	-7.036142	-2.215593	-9.187379	-0.6071405	-10.67894	-3.249566	-3.254883	-17.96805	-7.772587	-5.953189	2.764802	-3.861893	3.575798	-6.269963	2.294707	-6.439328
290307	-1.091719	-0.5958499	0.7231901	0.8525876	-2.11149	0.8405591	0.4829452	0.9158547	-1.358166	-1.282382	-0.5550084	0.2561885	-0.6602446	1.024476	-0.5667861	-2.832121	1.052907	0.9232301	2.814517	-0.03025051	0.07602971	-0.2638283	-0.7856565	0.1490817	-0.2655249	-2.001	-2.22693	-0.568733	-2.064754	-2.731182	1.119708	0.4748946	-0.3423069	16.91555	5.854251	8.520349	23.39333	11.63893	7.096095	-1.741835	8.251449	-2.655751	7.37394	-0.2597118	0.8242339	-2.57861	-0.3036472	4.754018	12.72566	5.088914	2.595685	0.8234761	7.963493	2.628146	10.72326	0.05478964	4.154611	11.39547	18.70689	18.90347	-5.563782	-0.9684025	-5.083317	7.196495	10.01419	2.260247	0.3464555
290309	-4.092815	4.260391	1.119616	2.904868	-2.204249	-1.078015	0.8305329	1.778049	3.304253	-0.004943362	1.659904	-1.548575	0.1267052	0.2549479	2.873353	-0.4579009	-1.359908	0.1362441	-2.084103	-0.9788714	1.838567	4.290886	0.7200156	-3.153174	-0.1999495	-1.938247	-0.9168096	-0.8050774	-1.658	-0.3695233	-1.726962	0.02837186	1.629346	-3.228007	1.206136	6.416864	-0.3429236	-5.977558	2.168603	-3.797492	-3.76899	18.16948	-0.02673952	-0.1550447	3.258142	1.001178	15.71414	-8.105361	5.182879	-1.858068	9.737017	-10.2857	-1.972285	1.576965	-1.14525	-0.413093	4.162298	-9.787826	2.733385	-9.164327	9.535062	-0.06154447	6.217421	2.157246	-14.60176	9.897408	-1.460276
290315	6780.813	3986.179	2995.733	2831.093	2400.511	1572.94	2344.756	3061.85	1833.534	2172.017	1505.375	2411.93	3694.679	3418.323	3155.618	1608.7	2942.752	2712.778	4942.727	2037.267	4578.115	1103.584	1600.265	1344.453	2638.276	3808.959	2739.638	3209.534	4361.695	1764.941	4351.982	2950.216	4590.152	5385.011	5347.06	9225.501	6524.125	3194.084	6372.536	4494.76	7983.861	3229.346	2418.012	2537.092	7576.068	6211.099	2795.489	3047.806	7926.546	6980.146	7499.22	6056.262	4629.183	7081.303	6982.301	2138.841	4425.406	6509.66	7221.733	4802.341	2826.023	2962.312	4623.313	6235.905	4040.146	5810.275	5476.506
290324	0.9942824	-2.16857	3.467164	0.7189077	0.9833561	-0.03743371	-2.951275	1.469915	-2.402242	-5.313448	0.6007903	-2.706637	-0.7635837	-1.41871	-0.2962149	1.94655	1.818142	-0.4271436	-0.5181746	-0.2992176	-1.171098	3.762247	-2.377764	-0.970493	-0.4062632	-0.8836666	-1.539754	-0.625082	1.086307	-1.760137	-2.25023	-1.158543	-1.291161	0.4150422	-11.35708	-6.19187	5.364397	6.575115	-8.989571	-0.3778016	0.7962886	-5.447966	1.27251	-2.597121	8.617096	-13.80688	-1.914893	-3.64284	0.8517634	-6.004748	-0.2211897	1.705358	4.408792	-1.37888	0.9959309	12.86831	-2.297666	0.9654328	-7.146226	-2.517316	-1.295506	5.842469	-3.478054	-5.133603	-4.634912	-4.075217	-3.376506
290327	65.01377	49.03396	53.87062	43.46959	48.43661	36.83389	51.8319	78.75563	41.93671	40.008	44.50043	63.09916	46.17028	66.36224	81.84896	109.887	72.54842	68.57902	67.63281	41.71479	67.72038	41.91464	69.00697	36.70372	69.81412	99.59952	91.20551	55.75539	51.07986	40.50556	53.8541	52.52304	54.21999	100.23	80.12403	63.65271	100.5521	130.2874	102.2407	54.86293	77.97683	73.90844	94.22067	63.83574	95.49873	90.06095	63.86939	59.83987	83.39452	78.03481	108.3346	67.38799	148.7774	80.85258	79.09685	95.12113	92.01166	77.97982	116.2393	65.3956	46.33911	83.75894	105.3469	128.8835	136.9997	119.2348	75.56334
290328	-3.575952	-0.4113867	2.815175	-5.302369	-5.025123	-2.25673	-0.6910823	-4.680003	1.944763	-1.2819	-1.887266	-2.541777	-4.304553	-6.685935	-3.905007	-2.609406	-4.328846	-1.565063	-2.38485	-0.7526547	-1.648929	-0.8454123	-1.432227	-0.7747267	0.8797461	-0.2309749	-3.681785	-1.340434	-3.367625	-0.7049073	-1.331842	-7.176177	-5.122017	2.115645	2.70923	6.249357	-8.283323	5.42431	6.774531	-0.9020448	3.576682	5.468613	3.433006	-8.435515	0.3269503	1.284141	1.337108	-7.137928	-8.704451	11.05656	-5.986857	0.3637107	-5.990249	-9.388562	-7.442367	-7.289001	-1.723278	3.725148	7.650121	12.30504	-5.040469	-1.171543	8.386615	-12.43254	8.097059	4.726775	-8.211843
290333	-4.622623	-0.8952253	-3.423378	-6.12573	-1.479855	-2.31652	-2.956488	-0.8893117	-2.734569	-0.02362581	-0.231176	0.8581724	-0.1814463	-3.591692	-3.833297	-4.228054	-2.32598	-3.914004	-0.2942282	-3.424274	-2.269353	-5.979217	-1.36634	-2.495258	-4.349481	-5.036112	-3.501813	-2.312538	-4.925509	-1.457367	-2.407053	-4.230366	-3.871818	-22.32799	0.7338694	2.671537	-7.243935	-22.13605	-1.810499	-0.8019615	5.605608	-6.838951	-3.860054	-14.67996	3.667052	-5.280125	-11.72922	-10.75619	-3.547022	-4.563428	-7.337233	-8.554349	-13.25353	-1.298766	0.3309006	2.279841	-12.17231	-10.77646	-6.914114	-4.739361	5.751452	0.01541486	-28.80824	19.47133	-6.20697	-28.44402	-10.19898
290338	-0.5248801	-1.075306	-1.849308	-2.045312	-3.388016	1.072308	0.5352566	-4.380025	-0.1924343	-2.624924	-1.407524	-0.4485679	0.8990992	-1.123975	-0.4613734	-1.569488	-2.459105	-0.3796598	3.197008	-0.9746633	0.3487508	-1.766892	-1.272865	-2.794251	-4.025178	-2.104143	0.2855566	-2.193852	2.310715	-2.387721	-2.30731	-1.237373	-1.651525	-2.541653	3.038163	5.447224	-3.163236	-7.791791	-1.204266	5.462883	11.16926	8.95576	7.939905	10.67149	-6.562746	2.252898	4.442868	10.68829	-0.05126528	6.720767	12.36304	-1.194177	0.4546605	14.25911	0.1536705	2.126671	0.2480685	8.53777	-0.007890037	2.586565	5.355139	6.300725	-2.336365	2.161957	-7.321052	-0.9148397	11.31813
290341	-2.447418	2.439818	-1.929695	-1.493687	-1.854942	-3.395131	-2.388143	-2.427989	-3.189453	-2.918682	-2.880301	-2.20064	-2.86481	-1.824053	-2.296988	-3.903022	-2.430486	-3.690848	-7.116545	-2.182181	-3.978768	-4.368646	-3.365613	-1.089886	-1.692833	-3.274282	-3.852226	-2.37721	-1.883867	-4.347213	-1.275784	-0.6447412	-4.523514	-8.375526	-12.55199	-13.2678	5.997674	-2.318421	3.463697	2.541697	-8.931457	-5.629513	4.424716	-10.99051	18.28169	4.411896	-14.4016	-10.21535	-9.317032	-5.520511	2.887568	-0.9425845	-2.280924	-2.363223	-1.149425	0.311825	-9.185159	-10.52464	-13.75724	-5.582752	-4.153654	-13.87411	-13.85378	5.562979	-14.66436	-15.33723	-15.02409
290343	-2.082536	-4.176117	-2.018179	-0.6194696	-0.366166	-0.9161441	0.8595437	-2.08535	-0.18352	-0.06157806	1.903545	-0.7007177	0.5929951	-2.345269	-4.030743	1.343028	-2.261902	-2.015269	-1.106169	0.530598	-1.243585	1.651763	-2.499343	0.6241028	-2.181203	-2.214413	0.4465432	-0.9480863	-1.806612	-2.026691	-4.163912	1.757705	-5.007566	-4.992802	3.293488	1.235415	2.852973	-6.150572	-3.327734	5.092615	-4.649441	-2.311608	-3.609165	7.513115	-2.566629	-0.5749265	4.542823	0.7860372	-4.105346	-10.18562	1.749532	-8.629899	-4.789429	3.654612	-4.560397	-1.218425	-8.664902	-9.054777	-8.010004	4.603032	-6.007844	5.048211	4.985628	-11.1496	-9.253683	-4.988656	6.412817
290347	127.0856	345.1678	328.6075	527.4554	305.0536	365.6806	390.2204	305.3675	486.9864	436.9297	383.1667	332.3018	304.2062	291.956	434.7527	671.1647	387.2623	251.9397	178.0679	497.883	385.4987	546.1169	360.0164	495.3326	363.2532	218.7567	252.9129	230.6804	128.3413	400.0044	215.1584	222.2494	210.7189	361.01	382.3087	166.8306	190.4418	289.5197	137.134	542.9487	263.5885	528.2408	836.3405	378.0756	148.6787	298.7611	607.895	611.9222	136.7605	141.7138	201.6658	314.0648	306.2808	229.7748	635.4752	660.0445	450.0568	252.8153	270.0715	519.2218	581.0798	688.0779	517.0275	200.1358	486.1975	265.4731	587.1474
290348	-2.636008	-5.566751	2.296586	-2.597	-3.316644	1.206238	-2.613541	-3.037892	-3.537962	-0.2533425	-2.438114	0.5410343	-1.240513	-3.531458	-4.404043	-2.592601	-2.25525	-1.149667	-4.979944	-4.927647	-2.362349	0.5413506	-0.9420573	-4.301645	-1.606556	-1.695636	-1.650361	-2.140569	-2.884853	-6.395237	-2.257587	-3.114576	-7.236645	-8.666661	7.284027	-10.22927	-6.344963	3.047881	-6.583617	-5.891844	-13.39683	0.3919956	-9.055088	-8.136116	-2.908093	8.797929	0.01649141	-1.058475	5.073684	-18.33633	-3.597645	-6.328826	-2.061111	6.3611	-4.19527	-7.399776	-8.776134	2.90515	-12.64565	-16.99108	-19.6959	-1.513781	-3.180331	-16.33124	-16.00175	-3.580803	-16.20554
290349	-2.026843	-1.767727	-3.456401	-0.4899429	-1.431849	1.017232	-1.708871	-4.987524	-0.8036132	-2.334177	0.8302283	2.067255	-2.825772	-0.7499673	0.739646	-0.8704303	1.386858	-0.4469307	-1.656617	-3.527808	-2.872221	-0.8307299	0.7792885	0.7582133	-0.7506078	-3.612099	-2.649156	-2.918789	-0.3214308	-1.178833	-4.623599	-1.569838	-0.7779421	-0.3556446	7.313482	-2.594796	7.477738	-5.077356	-2.952639	-1.393209	6.325175	-2.541937	-3.817497	21.51187	-5.074747	6.140882	-4.837265	10.31474	4.199433	-11.78921	1.930136	-0.6229277	0.5996578	-5.176271	-0.5670388	-0.125714	-2.459205	5.128776	-0.8749105	-9.086995	-5.181413	0.9956993	-5.874643	-7.210001	-0.4478537	2.487392	-0.2922779
290356	-7.145763	-5.874263	-6.556274	-4.761176	-2.852787	-4.39481	-4.908871	-4.818376	-3.566304	-5.980587	-3.163029	-6.028397	-5.276937	-4.960079	-6.68308	-5.867714	-6.068779	-4.044537	-7.872827	-5.409439	-5.096475	-5.547121	-7.895057	-5.083797	-5.092545	-2.503187	-5.603546	-2.939459	-6.58101	-3.263728	-7.948656	-5.231307	-3.598197	-11.8809	-1.439931	-5.954516	-14.79677	4.319482	-1.186631	-5.314842	5.639405	-8.528267	-5.472371	-6.64814	-9.790164	-3.527997	-3.19487	-5.456818	-5.737822	-2.462301	-10.58827	-3.365554	-7.096925	-7.811855	-5.574273	-6.577113	-6.558337	-3.403008	-3.471527	-10.2464	-11.12351	-9.550809	1.629737	-21.6221	7.201319	1.874747	-2.660603
290358	-4.219051	-4.600716	-5.693387	-3.107264	-0.7171179	-1.571038	-2.866017	-2.88458	-4.486861	-1.560103	-2.55413	-5.32646	0.6138449	-4.212331	-2.903084	-1.424477	0.01434914	-1.039123	-3.631658	-2.019261	-0.7256126	-1.292529	-3.842572	-3.134508	-1.091336	-2.623733	-2.922762	-0.8609042	-3.788765	-3.413806	-3.940244	-3.206862	-2.164114	-15.46735	-5.610019	-4.029787	-9.722447	-11.54784	1.75424	-10.14506	-2.335457	-12.63117	-0.352382	6.512766	-6.942786	-16.84368	-4.8228	-14.81038	-5.85192	-2.006989	6.467683	10.08529	-10.24985	0.02613737	-7.512567	-4.127633	-1.953062	-13.03749	-3.623056	6.196579	-0.3297396	4.448837	-4.425359	-0.6893285	-5.934797	11.67682	-7.182925
290360	635.5783	287.6584	213.8594	181.5146	130.2197	44.95406	201.7076	317.2482	132.0529	67.36707	182.571	210.3252	120.5492	366.9643	373.8879	114.2971	214.8056	191.6097	204.3208	56.17075	227.8748	63.54343	361.07	102.7605	423.1774	425.5242	303.0198	102.3318	333.3326	83.21502	683.5591	121.1196	630.3629	435.4527	243.6031	520.6659	267.8017	1154.763	579.3204	256.1987	269.728	304.9471	245.0024	149.8574	532.0378	694.7363	237.1725	242.9137	685.9234	336.3609	855.8678	341.1378	622.6229	314.825	598.7539	292.2572	238.7774	589.5692	1232.869	530.6909	271.4594	249.1579	217.9943	782.6155	258.5828	356.8734	197.6578
290364	-2.218281	-3.1015	-2.324569	-4.531253	-1.512801	-1.928478	-3.269469	-0.8107682	-0.7915711	-0.9571609	-1.775607	-2.107853	-3.221164	-3.577647	-4.416564	-5.092901	-0.08457419	1.25762	-3.486448	-3.611116	-1.317483	-0.08570173	-4.106483	-2.624918	-2.775331	-5.329882	-3.279747	-3.826832	-2.011244	-3.418045	-5.428923	-5.640162	-0.8969813	10.2689	9.837499	-2.466441	16.10564	23.09014	-2.424729	2.370967	0.2518498	2.49407	3.388865	-3.283485	-3.840006	-1.030528	0.8951954	7.750484	1.823982	-10.44133	-0.6694747	-6.888759	-4.314993	0.2778907	2.333882	-5.589548	1.292489	-5.607186	-6.005785	-9.571958	-4.693431	-6.719237	-12.75728	-8.291033	3.591241	4.917205	-14.60284
290367	-1.215481	-1.47254	-0.4071825	-2.126648	3.657064	-2.868825	-3.729651	0.3919835	0.6507424	1.085123	-3.503869	-1.408321	-1.199488	-4.566263	-2.150701	-3.997618	-0.290654	-2.293251	-0.3474224	1.387588	-2.401098	-5.285842	-4.956715	-3.61675	-4.287029	-0.4866977	-2.762639	-5.067481	-7.688939	-3.72689	-2.921775	-5.561279	-2.569016	-6.968665	-9.297268	5.614326	6.482441	-5.722006	-0.5442092	-6.253451	-9.425208	6.827536	-6.289046	-10.69741	-5.790365	2.84775	-2.560636	3.075451	-6.50965	7.673686	-8.417915	-15.0915	-5.964464	15.78132	-3.623725	-13.51072	-5.511303	-1.646598	-8.636454	-7.42892	0.972012	-3.898505	-13.9807	0.8883394	-7.340446	-3.83457	-14.41765
290368	-0.9239647	2.515316	-0.3247063	-2.312421	-3.328789	-0.9749392	0.7154276	-1.217345	0.624392	0.2593882	-1.622849	-1.867379	-0.8018633	-0.5959714	-1.976123	1.076611	-2.35255	-0.2782996	-3.088484	-1.871162	0.6116631	0.05830526	0.9300331	-3.606627	-1.548005	-1.518707	-1.076783	-1.93538	-0.5135646	-1.682877	-1.15019	0.2338327	-0.1302984	-25.72638	-3.51608	-8.903673	-10.41046	-5.414264	-8.139877	1.06133	-2.790468	-12.95831	-5.979312	-11.65946	-6.050373	-6.207086	-3.310097	6.947864	-5.439239	-2.60523	-8.108824	0.1332195	-13.80866	6.546426	-12.2375	-0.6177884	-5.511082	-5.482923	-9.282563	0.2417421	-10.37798	6.449632	-13.67624	5.346375	-5.326424	-4.519154	1.06532
290369	323.5452	270.4954	363.7549	317.8301	525.374	395.9238	357.2886	292.9036	428.976	484.4383	388.1539	321.6328	339.5298	324.2512	275.9424	380.4135	363.8158	438.3933	402.8113	478.7968	304.3389	375.6849	492.5096	349.9309	312.1811	234.4076	244.2299	356.9871	423.1055	504.8971	265.0957	314.3762	275.7574	446.9754	575.0708	575.4446	536.5981	449.6857	419.8794	604.1703	516.0959	671.83	696.7885	649.8782	460.3402	564.6841	711.4151	622.9081	484.8224	495.5591	428.7713	491.8658	579.5249	509.2227	628.5438	720.1278	588.7177	595.4189	510.6092	574.6121	671.428	735.0703	567.2054	620.5406	601.3604	579.162	528.8759
290370	924.8539	792.0124	1130.638	1017.307	621.4465	802.5537	906.2007	867.8214	836.6714	635.0093	897.8566	1024.998	1103.234	993.4302	393.8279	525.8447	832.4501	622.3904	769.3077	477.3808	1182.343	812.5045	786.3307	658.0974	646.1683	656.2708	864.9541	763.4827	931.3456	525.8174	790.8754	831.1193	1052.297	1146.116	1688.214	949.575	1795.821	1417.551	1539.669	1049.756	1273.811	1483.568	1071.356	1210.152	1293.48	1793.102	1131.438	1168.162	899.7023	1194.275	1477.52	1222.491	1322.567	1026.19	683.0705	1127.579	1495.491	1384.543	1453.271	1061.491	1150.142	1186.744	1133.383	1391.644	1079.659	1465.831	1282.966
290376	-3.484874	-1.173878	-3.130878	-2.671556	-4.581791	3.329029	0.5734391	-0.5997875	0.6653893	1.231035	0.1058355	-3.976999	-0.9989069	0.2206506	-0.8195346	-1.525396	-1.063224	-1.712126	-3.636939	2.103011	5.471591	1.906217	-1.13511	-1.695042	-0.8862116	1.129902	3.93165	-0.3109797	0.9498454	5.872851	1.129117	-4.331281	0.6425826	10.02072	0.5323986	9.989536	-9.702376	2.67699	0.1065169	3.479485	-2.132059	8.566676	7.029922	3.727949	2.432482	9.560852	-2.87908	-1.879275	-4.776796	11.42639	-0.4487618	3.558786	0.7267895	-7.530142	-6.141989	5.699092	-3.787235	10.11551	7.444744	1.090118	0.7601808	-0.4323574	19.13462	20.32296	7.785159	-2.265796	12.79198
290379	308.9179	379.8202	407.8748	436.8724	536.0078	429.0015	365.7982	473.081	451.3128	593.5295	511.8589	544.7051	512.0269	623.2166	496.9883	434.7997	552.2803	485.3342	312.637	474.6817	435.3057	516.2503	442.9808	429.5211	644.1584	396.2197	627.6821	593.4578	436.3356	397.2973	564.0277	928.6707	418.6528	476.6023	593.6329	497.3923	470.5421	504.3807	693.2972	574.2717	655.1648	672.0638	413.5466	532.2109	588.2126	664.5703	707.6512	559.5508	333.2372	446.8849	443.2748	637.4106	589.2612	802.3152	610.1106	596.6168	436.3401	475.5224	439.4206	606.1015	610.606	572.0711	819.0828	457.347	639.4844	603.8453	782.0891
290382	-4.04961	-4.214528	-3.608969	-2.253992	-1.171356	-3.596537	-4.143686	-3.066245	-2.364634	-3.372954	-4.318221	-3.537917	-1.474865	-7.805737	-0.03016214	-2.741515	-1.645888	-1.198493	-3.378712	-3.957595	-5.457877	-3.886623	-3.71345	-3.205526	-4.263356	-3.979919	0.3144091	-1.054011	-1.956219	-1.489202	-2.846709	-3.648433	-3.29758	-4.511326	-3.874862	-3.299878	-2.141609	-1.651327	-4.935122	-6.179935	0.1459271	-0.2209615	-5.581707	12.42943	-14.63235	-8.697969	-2.112269	1.245446	-3.002143	-5.11832	-11.81153	-2.508057	4.35693	-5.789526	-5.078918	-15.8943	-4.380231	-7.608152	-0.4493331	4.811392	-1.906316	-1.983408	-1.990249	-17.03611	-0.3060635	-2.420419	-17.4226
290386	1583.503	1266.63	1463.709	1236.899	1194.172	1172.453	893.1635	998.975	978.6094	1224.245	807.9824	1191.397	1719.946	1363.866	813.6042	718.8391	1558.929	1703.964	2117.915	985.5588	1110.151	957.5493	1268.063	894.038	1076.048	668.8979	677.6597	1902.285	2708.238	939.3511	1349.589	1696.801	1299.486	1926.86	2209.876	2610.757	2995.066	1152.235	1891.196	1552.932	1952.088	1605.963	1420.807	2035.593	2108.425	2275.609	1440.934	1365.491	2125.559	3380.685	3167.27	2815.385	1370.565	2924.806	1866.653	1371.152	2216.66	2790.671	1604.272	1194.814	1708.705	1350.44	1487.99	2812.889	1570.106	3049.796	2041.198
290390	34.7883	60.65183	127.573	88.74326	122.3358	169.6866	130.477	75.35297	115.1962	137.5091	137.9068	81.43536	72.46332	51.65983	45.98943	103.392	92.72063	73.60615	33.60514	138.9809	67.66121	126.8376	146.3956	177.9727	70.07884	60.76408	131.4049	90.05175	51.72211	149.59	56.02471	86.04929	60.52015	70.95582	117.3996	55.87867	82.27841	118.333	69.01407	170.7616	115.5503	210.5746	138.9104	134.8935	54.18398	108.138	173.8371	205.349	20.54185	35.19487	65.03236	103.2399	83.18789	66.81432	91.57384	227.5124	104.0601	76.82616	76.50594	208.9631	170.6364	271.0859	128.6023	64.01227	99.48174	67.37572	94.0792
290392	162.6665	191.5388	201.1779	217.0486	173.9035	239.7874	189.9609	180.8496	251.7977	257.8434	242.0743	174.4077	218.2553	218.1425	289.9031	278.5055	184.797	149.8545	165.8835	250.594	197.9197	325.0409	144.3706	220.4204	177.4882	121.9862	237.6436	181.1067	141.8505	179.8393	169.9738	276.6467	175.53	347.5946	384.3687	350.5414	319.5164	270.2249	302.6929	419.4444	364.8996	517.4689	493.088	381.3995	291.8198	330.4478	541.4962	429.0146	345.5275	318.7491	214.1787	377.7184	324.3611	353.44	481.1172	457.5946	321.5438	292.2237	262.1716	498.7071	479.2095	464.5305	472.9464	263.5454	436.3099	287.8135	509.4598
290397	20.23046	27.93862	57.8938	21.96311	34.93705	17.26922	25.61971	23.15955	42.75922	39.88634	38.39612	19.72214	21.64471	40.51984	31.37828	8.40982	40.04888	33.8745	24.71799	27.5667	16.08696	54.12586	14.28897	16.80389	75.6795	15.36659	35.83666	46.44231	24.8865	34.42336	83.12646	88.61501	70.26626	117.4748	80.09115	123.6547	80.77032	54.76814	47.30044	46.79599	63.00035	65.92593	41.52362	103.9646	63.68317	34.66201	137.938	99.46617	21.28838	119.7401	71.22736	48.94984	33.47341	254.0785	53.37012	49.28564	60.23555	53.16508	34.58854	53.89619	100.9778	27.36571	68.93018	58.54886	47.97586	52.23481	103.4025
290400	-1.988244	4.350411	0.9966319	5.79122	2.902612	6.358342	8.609891	7.136338	7.483236	2.726903	10.99947	7.189238	1.814196	1.596238	-1.282844	22.58635	3.862806	-1.249975	-3.967731	6.859472	0.6370596	7.692481	16.2504	17.68505	2.104304	0.9616465	6.30317	1.926701	-4.600717	7.917642	-3.842181	-4.599597	-0.3356998	4.258011	-4.687908	-0.156208	11.69527	13.28838	-0.05496829	11.25071	6.888324	14.59207	26.84549	14.49555	-4.011586	2.336593	29.76924	9.125708	-6.00633	1.286488	10.25545	6.408373	18.82913	9.589876	10.52666	21.9375	10.03189	5.005929	6.586567	12.92322	21.16031	13.93297	-2.924255	-18.64852	3.397649	15.43882	-9.140058
290402	-3.18694	-4.283401	-2.87242	-4.678846	-4.278786	-1.899239	-4.655185	-1.897619	-4.485573	-3.050933	-3.770978	-3.03539	-2.08437	-2.177565	-0.4502988	-3.286752	-0.1397276	-3.207414	-0.04228729	-4.253952	-4.620431	-4.259587	-4.706256	-1.034384	-0.5177656	-2.809396	1.021473	-2.19033	0.3247919	0.5673023	-4.500164	-3.219281	-3.321558	-10.63359	-14.87776	5.343092	21.99904	4.365128	-2.141127	-5.796437	1.700004	-1.739486	-1.474402	-5.162276	-4.189327	-0.8841007	-8.361226	-4.677448	-10.66412	13.57938	3.346336	9.818288	3.390729	-4.335753	2.134459	3.722027	-7.891973	-1.406559	1.6011	-4.282476	2.593722	3.381208	6.762996	4.657866	-21.68985	-11.33469	-7.664402
290408	-3.500413	-4.301688	-2.94778	-4.776542	-2.669704	-3.662109	-2.771716	-5.727033	-2.437296	-1.256411	-3.780375	-0.1340205	-2.002935	-0.1878775	-3.013821	-4.507571	-1.419172	-0.9490352	-2.064875	-4.753095	-3.814823	-3.416746	-4.816233	-3.372166	-1.392049	-3.007746	0.3988616	-0.2995975	-0.9890825	-0.7997332	-4.207271	-2.55289	-2.643303	11.60371	-8.072284	6.845818	-0.1272852	-6.942017	-2.824203	-1.082076	-6.975208	-6.573662	-0.2669759	-11.17518	7.332211	-9.849853	-6.913817	2.42968	3.129604	-14.37428	-2.356294	-3.30421	-9.401505	-9.84196	-8.874926	-1.318422	8.066165	-7.833569	-4.81789	-2.023358	11.03343	-0.3467631	-10.36258	-2.374443	8.100104	-3.808199	1.960048
290411	213.5618	276.5771	212.0285	200.0888	261.8607	265.935	306.3096	365.8791	282.6879	395.5614	311.9972	185.4918	208.4997	165.7702	183.2179	336.6301	212.2349	242.6376	214.212	340.7646	166.2634	349.8442	376.6524	264.235	371.2036	548.2151	617.4974	226.6406	151.4604	314.3834	137.3028	103.0518	137.5359	256.6113	222.405	335.1394	156.6206	1215.644	382.7974	533.5911	285.8808	471.3583	648.595	388.5805	336.3516	208.6579	553.5144	704.0359	273.5419	161.7109	341.5313	246.1209	628.3019	186.5787	248.9552	547.281	249.2742	147.7962	790.5117	614.0748	682.1846	652.7293	334.8439	182.2603	360.3707	211.9969	271.3821
290414	177.203	168.3782	286.0484	192.4577	232.4793	180.3658	124.7515	243.2472	255.2686	252.0804	285.7122	233.3587	309.0591	465.7904	285.2046	128.3266	221.9525	459.9577	163.6461	294.4381	166.0366	326.603	244.6711	136.9261	391.3096	121.8936	356.0553	351.4188	257.9184	236.246	406.004	985.5521	265.1011	561.561	509.2	359.9458	252.793	308.3554	501.5698	323.2437	736.2667	370.1318	276.6287	369.8728	189.3294	573.2307	559.1964	294.1408	389.5647	481.0939	365.5868	432.857	417.9072	632.7011	771.2197	404.4043	195.9251	420.7158	296.4222	403.6329	468.5994	259.2831	556.4547	409.8969	424.9316	588.7141	737.5145
290424	-5.075821	1.87355	2.4764	4.813733	5.921787	11.01533	6.567138	6.615508	3.323289	16.30251	16.30364	1.548177	0.5814081	1.046222	0.1435908	4.393907	3.506065	0.6352077	1.662899	16.3239	2.16853	6.093622	7.591162	7.132165	4.282609	-2.54679	5.281281	8.486889	4.157055	4.415244	2.132865	6.607632	0.6036277	-2.152988	8.228089	0.4749018	5.323972	25.49931	-3.798607	17.77865	6.836356	21.37679	7.877011	22.23236	2.183374	-3.778805	33.07935	20.9748	-7.925825	-6.341124	19.17411	3.011485	2.121275	24.3827	2.293161	13.37372	10.96877	-0.5578535	-6.008491	25.6155	16.60469	24.08159	33.7687	8.339241	6.746219	-8.025319	16.69082
290431	3.460342	3.380503	5.003264	4.580389	2.539946	3.754286	-0.2487996	4.681261	4.785586	2.979258	5.309235	4.129063	2.518805	3.863841	2.881646	6.569927	0.6892725	0.1387499	6.597218	2.114163	3.118827	3.669394	-1.343418	1.726347	3.616782	2.317516	4.390261	0.8818994	2.450648	-2.754252	2.444306	4.739048	0.135793	10.82264	15.64655	6.978662	26.21655	16.77599	22.95144	1.517081	13.85513	8.8863	8.221539	19.29786	3.571884	0.410335	2.956985	10.19908	13.83378	13.77572	13.28423	8.884069	7.201922	-0.3526557	5.625139	10.39108	-0.7309415	2.809232	5.751611	8.87647	8.180044	13.19262	38.54279	23.50984	11.56344	21.1067	12.2482
290433	0.8387554	-1.102318	-1.289726	1.24741	-0.7742238	-0.02590198	0.6808749	2.983156	3.460867	2.702658	-1.650363	3.429196	-1.691132	-1.308438	-0.2658678	-2.28326	2.226414	-1.113848	-1.383214	1.617972	2.700379	-3.931863	-1.960235	1.88753	1.308288	1.455209	-1.465726	2.167575	-0.9336269	1.659931	-3.095974	0.07813971	0.6715038	4.731097	-3.23825	14.32171	4.435355	-6.230645	1.896504	7.484191	12.76637	6.553455	0.349859	11.59883	0.377388	-7.86278	9.164088	6.731229	-7.411237	-1.274699	-5.046706	2.417742	-2.193019	7.224861	7.886188	15.04394	8.396619	-1.203081	-4.210805	14.42543	17.29553	-7.509477	-5.202727	3.527862	15.01144	-2.693453	-0.820036
290435	0.2320552	-1.828549	-1.424286	-0.178694	-0.5919654	0.458533	-1.813084	-2.668049	0.449564	-2.957272	0.1976329	-2.404048	-2.874274	-4.141622	-4.155786	-2.444891	-3.436974	-1.532777	-2.795473	-2.641923	-2.316458	0.139517	-4.469273	-3.526388	-4.806596	-0.8612801	0.5498156	-1.797077	-3.002722	-3.249581	-3.189219	-0.9414279	-1.160326	-1.113374	2.986226	-4.982566	2.218973	-10.03697	-0.9898299	1.225697	-6.181099	-3.201493	-12.42752	1.854801	-8.925411	-6.890386	2.845341	-12.98027	-6.786119	6.24314	-0.9167925	-8.512438	-5.46636	-0.4195747	1.775146	-10.06516	-2.01013	-14.4773	-15.55746	-3.651961	-6.147492	-3.784438	10.57425	-1.359235	-16.37365	-1.195088	-9.62432
290437	-1.793013	-0.2444251	-0.9746056	-0.4855287	-1.232144	0.8862635	-1.975843	-2.967545	0.5782988	-2.5373	-0.720536	-2.807778	1.606487	-1.069023	-5.962098	3.432795	-0.9070939	-2.525803	0.3031335	-1.362514	-1.417542	-2.029732	-0.5129347	-1.267851	-0.1571237	-2.384408	0.7520034	1.935072	-1.526192	-3.049774	-0.4413296	0.03696837	-0.9401262	-9.811955	-15.23181	5.141231	11.68139	12.45213	6.406947	7.392482	11.64747	-6.235182	10.1398	6.989886	15.91193	-6.263837	-3.49903	-0.3666875	0.4716248	-2.421415	3.755481	-15.05016	-8.866668	8.044602	9.989831	-3.536877	10.18244	-6.420782	6.262987	-1.935622	0.7470317	-5.766623	19.53726	11.55163	1.940301	-2.798111	-2.043044
290441	-2.855009	-2.254133	-2.227215	-2.069789	-3.772115	-1.721321	-5.842246	-0.7984209	-1.176887	-3.887454	-0.9423183	0.7731385	-1.759987	-5.461073	-3.42416	2.183995	2.325274	0.8398415	-2.606649	-0.222791	-2.870814	-2.457265	-2.574297	-2.513347	-6.335052	-2.235906	-2.020759	-3.280875	-0.01442891	-4.578017	-0.4000502	-4.655951	-3.646929	4.989435	5.132777	-4.542104	9.369649	4.264854	-0.08616567	2.146189	0.3040792	-11.19768	4.055999	1.614657	-0.846776	3.156029	0.8571627	13.48043	-6.353361	-4.460433	-7.244558	4.76993	8.309306	-0.663838	-1.430829	3.484871	1.719818	8.02915	-3.774714	-1.602627	2.798997	4.480288	2.815173	10.01388	2.995797	3.331267	7.099848
290445	-0.900066	-0.1469909	1.844652	1.561647	0.1727055	-0.5424808	-2.982228	1.715446	-1.310584	3.129589	-0.9602783	-1.980262	-0.2061673	-1.85385	0.2647423	-2.287382	-1.880591	-0.2101253	-5.636942	1.878999	-2.648528	4.371749	-3.059083	-3.005394	-0.6349895	0.7114041	0.3755012	-0.2706823	-0.6577495	-3.269702	-0.1632833	1.771958	0.3809959	-10.79264	4.281135	-7.903414	-6.878557	1.175955	5.865988	-1.573951	-12.38219	-7.956522	-4.365776	0.09066912	-2.044558	4.983079	1.58625	-7.667219	6.055551	1.354889	-7.920632	-3.016752	-0.1013518	-3.02029	-5.509469	-3.901923	-3.467966	-1.65966	-7.13228	-1.646607	8.835781	-5.193381	1.117531	-10.074	4.72794	-3.164324	5.763353
290446	2.292292	-2.345552	-4.390192	3.368394	-0.7522858	1.157667	-0.8914554	-0.5401696	-0.9997998	-2.832497	-1.404208	-3.304787	-4.071414	0.3352256	-1.204742	-1.046457	-5.175651	-3.613437	-2.4186	0.4756172	-1.730924	-1.994561	-2.761078	-0.4477057	-0.768806	-2.723427	-0.6432309	2.169918	-1.451957	-2.753732	0.8846362	2.347529	-0.9600559	-5.675377	1.699519	2.88355	-2.63536	12.18029	-7.93941	7.700521	7.592231	-5.002531	-7.366083	3.526412	3.879379	3.58095	14.67688	-0.1664803	-0.3649395	18.60814	-0.3819253	5.652937	4.498438	4.546978	-2.156281	0.3179058	-0.4103236	15.52336	-8.756977	4.623472	-4.8918	6.14002	-13.16631	16.66766	-1.072999	20.89292	-4.882085
290451	1.706759	0.06532368	0.7275494	-1.185029	-4.489388	1.951598	4.375768	0.8970345	0.9352934	-0.6568025	-0.3007726	-2.538406	-0.8849401	2.307011	-2.126341	1.379746	-0.9175445	1.037742	2.32392	-0.9815926	-0.3835947	3.577772	0.2244234	-0.1231844	-1.303027	-0.342463	0.4549511	-0.6389045	3.617806	1.016206	0.6462049	-0.3538431	1.008815	18.11246	9.446245	-0.06071286	-10.79185	9.469692	1.080574	-3.206985	2.676245	8.832042	-1.266276	7.236795	2.203578	9.367424	-1.021415	3.573362	7.332685	-8.695474	3.005348	6.603803	21.62939	9.725438	2.053796	7.070592	12.21753	5.241177	-1.510733	-0.1850649	8.713892	-2.437318	14.75806	-12.09114	-1.008484	8.636399	13.48353
290452	16.65526	7.814203	47.90234	5.873805	26.16279	36.07849	27.77677	25.91571	39.93776	49.59698	42.71626	27.61609	23.55161	12.61925	32.00261	10.01771	30.11304	17.4998	20.27774	45.80832	21.43819	35.90895	17.37516	52.3732	13.33512	42.56646	51.43702	11.52038	3.613842	45.77567	30.97867	38.38637	2.937287	98.84893	80.85483	14.33768	45.86823	70.44028	52.48452	81.89201	51.97844	74.52701	53.27234	51.06306	20.17099	49.4076	106.2631	54.06412	244.7311	5.79105	68.17007	67.75357	104.4735	17.98005	70.9855	59.73557	64.41175	13.00051	10.47968	92.29862	31.95494	56.95872	136.2406	2.615944	132.899	15.8822	68.2196
290458	0.01169283	0.2590668	0.1282885	-0.519766	5.291142	2.064847	5.702435	6.146452	3.39658	1.108123	2.407339	5.737855	0.6562005	3.150012	10.13232	1.308442	3.06456	2.496115	3.741505	5.129344	-0.5799946	2.306698	7.146294	8.915561	0.6489296	4.470949	13.13951	2.126972	-1.957228	-0.164508	1.615544	5.381143	-1.311131	20.05797	9.538666	7.610472	9.241817	-1.494506	1.888326	8.617401	2.222732	23.73844	8.853315	-1.52267	9.304069	5.195953	2.277311	1.400543	4.514894	-0.6963887	1.831445	7.070028	7.857628	15.72824	0.7234226	5.296782	5.17289	5.230332	2.57624	31.68939	13.07976	17.82738	16.62449	5.550859	14.09761	-0.734299	24.31878
290463	-1.428524	-6.505838	-2.280274	-4.369694	0.2186182	-1.477604	-4.016949	-4.462677	-3.995151	-3.325891	-4.335567	-4.24791	-5.271842	-3.859008	-5.247663	-0.5890186	-4.127419	-2.207429	-1.879342	-3.579395	-4.365947	-2.643665	-2.799162	-7.061737	-5.75357	-3.505703	-4.978581	-3.626096	-2.331597	-3.535113	-5.066504	-2.355161	-4.801257	-2.849878	1.966457	-2.170503	0.3508992	2.53326	0.01461765	0.6277005	-10.39759	-2.222358	3.530603	0.8822571	-16.24627	4.468168	-1.516276	-6.751147	-0.6346115	-3.126264	-18.15829	-7.73863	4.284756	-9.549428	-0.237693	9.328613	-10.28363	-8.566394	-2.423204	4.945643	2.80676	-9.995953	-4.567371	-2.490195	-6.033242	-2.594057	-17.72141
290468	1.531262	30.71058	1.99382	55.73793	8.76838	4.644065	5.114618	20.09319	9.018497	8.258545	7.471271	11.77837	29.60432	17.941	13.15548	72.30411	7.457662	3.484565	14.79011	6.628735	12.68422	11.78953	9.09516	5.595798	20.8492	2.924217	7.446675	12.27305	3.656082	2.274484	15.06242	20.22902	4.780848	28.14432	29.23503	25.31831	12.53251	7.484965	8.092559	24.79296	18.10757	15.3661	73.28927	62.43171	22.35001	7.877474	13.31893	22.86262	9.107762	23.34844	18.21913	18.14672	22.3511	25.54377	61.48363	29.30449	24.87121	16.08748	16.33581	13.53281	24.99353	13.65611	27.46436	5.482097	8.488406	16.25879	45.81199
290470	-6.859726	-4.444067	-3.004908	-2.672718	-1.764668	-3.311464	-0.2617288	-4.602039	-0.3418204	-2.532247	-3.304089	-2.159675	-6.132542	-0.8056235	-3.179557	-3.364512	-1.651158	-2.427618	-0.8437217	0.2789429	-2.710819	-2.834305	-0.7835445	-4.308614	-1.749525	-0.3406843	-4.80714	-1.598707	-3.95805	-2.888335	-4.427591	-3.682874	-3.754566	26.28345	-8.331451	-2.68099	-2.677497	-7.79241	5.294112	1.769123	-3.056398	-8.080727	1.289486	6.052608	-11.34021	2.359277	-4.198857	-15.05865	-10.13884	1.787024	6.471155	-4.52907	-2.486306	-0.9987537	-4.56463	-0.7750503	-7.098329	-4.800515	6.141617	6.203132	7.570643	-0.6210133	8.434415	10.3704	14.65869	11.84095	-12.55377
290475	0.4001849	1.923951	-0.5185128	4.673594	-0.2917571	-0.8125843	0.5345542	1.28174	1.413302	-0.3966213	-3.667584	1.965217	-0.1479479	0.3781928	-0.5473357	1.35949	3.940176	2.759339	-1.433263	1.210646	4.230333	3.346735	-0.1391185	-0.446293	-3.024962	1.566172	0.04586667	-1.240066	0.0520204	-3.02046	1.381494	2.466201	2.697067	-0.05746784	5.293499	12.73391	0.8474677	6.566686	12.94959	1.559331	3.375238	-0.8338545	9.862605	1.400908	14.61875	1.81573	4.616623	15.47614	29.47894	6.401868	-1.370601	5.960478	-3.144105	-2.572037	4.248353	10.21693	4.35282	15.33354	-7.867311	7.647297	7.715252	7.210319	5.155706	10.35942	20.01054	-1.504001	5.772108
290477	27.59785	31.40198	40.19858	37.02678	31.69581	41.30041	36.13174	33.46574	38.74632	39.29128	31.50387	36.7351	38.42757	33.04444	28.71803	42.97547	35.99026	51.3264	34.02677	42.53455	37.97309	37.45918	25.73532	29.79236	29.61741	30.05797	25.99997	43.64969	43.9241	30.61745	37.69237	52.52027	38.42839	57.42551	57.71996	59.4163	61.36147	48.88108	58.08362	48.50241	51.87296	74.92866	77.40983	73.4202	48.05865	60.5247	75.79726	52.88659	73.67144	57.78133	56.95111	63.32249	56.80231	69.86224	64.23577	74.41635	70.79736	65.25964	49.5575	54.99189	60.94433	91.5325	47.04367	57.74397	67.15259	96.34125	81.0301
290484	39.15895	57.39596	38.7659	75.67907	73.91559	85.17751	77.65435	70.66689	48.72443	66.00373	56.76245	40.57077	64.35063	62.40324	24.2851	95.33952	39.33863	55.24741	52.5467	63.76234	46.16291	48.75224	43.08146	50.96272	49.60513	63.28984	69.84512	68.48309	53.13969	57.48066	39.47803	36.17834	26.81019	81.87955	80.52895	167.0303	95.14542	86.2556	184.3115	97.77467	74.78237	117.3456	106.3305	274.3851	39.16688	52.2622	94.14033	116.2481	64.81668	79.42253	85.49243	125.9095	64.31998	77.17123	111.5393	66.34857	110.1522	95.60059	104.2046	81.55531	81.95661	121.5474	67.44041	77.74309	91.00494	77.03712	91.45662
290491	3.528686	20.73743	13.18386	14.84734	22.03086	26.83576	24.85159	8.451514	23.18399	17.15909	27.15922	9.237679	10.60538	18.75474	7.364444	78.35635	5.37022	22.46085	22.05811	34.76678	5.288996	13.11285	19.4397	40.54747	10.29306	10.05998	18.27129	15.80107	11.38989	45.93699	36.07427	25.17457	29.56567	24.33138	34.15172	49.90358	31.34834	24.98509	21.14924	40.95801	35.17579	40.57112	31.89042	24.16418	23.14561	19.44244	52.52752	36.729	22.67875	5.459816	24.01328	30.00589	27.00222	20.17051	32.22318	49.24441	36.57421	48.17272	27.87677	63.49082	45.81717	72.47104	49.05864	50.07307	28.5456	39.15963	39.09402
290494	-2.98055	-3.3614	-2.447908	-0.3764946	-5.643136	0.9041512	-3.253982	-3.637488	-1.895979	-0.172852	-2.053374	1.177132	-2.894194	-4.822493	-3.720991	-2.614313	-5.226955	-4.245702	-2.921227	-0.8451704	-2.451064	-3.342968	1.266545	-1.868432	-1.804347	-7.151666	-2.537271	-3.553358	-4.954327	-4.863772	-3.931918	-2.313525	-3.875925	17.67324	5.666159	8.870758	-17.14446	-19.98092	-6.022951	-1.288151	0.7500696	-5.716454	-11.59131	3.713535	-11.40614	-1.090554	5.564751	-4.226717	-4.147927	-5.557415	5.191061	-6.582278	-14.51447	-7.573643	10.01454	-9.237142	-3.252393	-8.869609	-5.653806	-8.452788	-5.541857	-6.603255	-6.75007	-11.8081	-0.9802483	-18.59091	-7.701478
290500	0.5424101	2.177134	-0.1253404	3.212627	5.815092	1.390797	3.415174	6.302587	3.123806	4.155264	3.863673	6.169759	0.7575716	5.982182	3.427981	5.685626	5.698025	2.808707	0.4951109	5.382884	2.562922	3.55352	4.115354	3.746755	5.204246	1.738105	6.647681	1.603602	0.2703323	2.89023	5.865644	3.404099	2.469481	8.746111	2.292547	-3.676478	0.5029498	2.886084	-0.236261	4.386709	10.34458	23.5038	11.83521	14.10216	-5.671989	19.43239	9.136541	19.7333	-0.07986876	4.470719	16.6675	-1.344932	-0.2048525	8.112304	13.15312	6.460146	9.203867	0.1995672	1.547629	11.6441	25.21966	24.02396	-7.709738	7.394799	0.4517953	8.529428	-5.208379
290504	4.174627	5.876265	4.841075	8.354671	2.550717	5.604361	2.740567	9.638791	8.257525	5.536867	7.729319	11.10706	5.57329	21.20538	4.582486	-0.7919019	13.37138	6.662724	6.558784	4.777006	4.485717	9.418424	5.500968	4.36556	17.77864	9.132394	24.56915	6.566976	7.680135	1.184335	12.54182	20.03988	6.461392	33.18966	25.45954	10.95387	29.26937	29.88254	34.72797	14.17723	24.6321	11.11081	22.3689	10.13037	16.43021	7.239893	25.87847	16.14368	0.02232092	24.87218	14.52602	13.41977	10.0639	24.86131	17.42843	21.73928	10.7734	11.47106	14.90807	3.171156	13.70661	10.21812	20.67432	16.93226	15.24906	23.91621	19.96243
290519	1.53311	3.957049	1.667148	3.097266	-2.066284	5.451884	4.438485	3.323473	4.074014	1.56963	5.927785	-0.09794141	4.64242	6.04775	4.326017	3.628269	3.039424	1.480293	3.063889	4.465786	4.481345	5.420416	2.297556	1.608816	6.280931	5.253749	5.077753	3.807573	2.585212	1.548544	6.741697	0.09580148	3.241146	-0.9199729	16.79188	7.190291	23.2814	12.72483	6.400396	2.50703	7.418067	2.804346	7.81397	22.75161	-2.363761	7.158596	8.70978	4.998666	18.33717	4.286903	13.73054	5.101489	14.30159	8.258174	2.684874	-3.06217	-0.6701207	20.85658	13.50016	21.65856	3.151584	9.88633	5.000556	8.431437	15.22582	1.453227	51.05236
290521	4.093637	5.524076	0.6429629	1.75631	4.747099	-1.540431	1.715636	8.567483	1.480626	-1.481821	0.8822778	2.032885	5.284862	6.370421	2.487233	4.887173	1.166618	4.718074	6.413644	2.803902	3.874507	5.234628	2.357143	-2.958409	1.731707	2.011227	3.690057	1.175264	4.911747	2.116841	2.862637	3.608195	3.850924	6.025342	9.987563	5.327149	5.089019	13.08729	6.399703	12.58323	17.71446	4.187794	6.114597	10.1621	4.613323	10.50245	6.809013	12.30782	9.473018	8.316551	16.29593	14.29357	-0.1642774	2.510983	8.823638	7.354239	11.95836	25.10585	13.03107	14.73097	14.63697	6.952665	2.43918	-3.432624	33.20834	5.832626	9.512775
290523	7.292624	2.56504	2.76634	1.448291	6.828836	5.338075	4.425445	6.062482	6.17427	6.034579	7.031654	4.545943	4.025795	3.405881	6.241006	5.097017	5.632835	3.777075	6.210206	3.425304	5.297649	3.898106	4.450744	3.623422	4.547697	3.378462	5.239088	2.116523	9.32809	4.729201	7.153237	6.794056	5.289222	8.172124	8.920458	7.316364	9.960265	-0.531257	12.32005	-7.060935	7.375038	1.249364	4.10486	4.964528	5.177891	4.809332	-5.893697	13.78232	11.03875	3.935097	11.98072	14.93381	-4.879532	13.27192	6.720571	-0.8148764	7.14913	11.56213	10.21982	-0.4503237	7.724435	14.00191	8.431355	-3.528052	17.63391	17.64997	2.510885
290524	-2.460464	-4.118439	-1.822148	-3.469327	-4.576888	-1.583899	-3.930614	-2.82261	-2.277403	-1.520244	-2.317088	-3.319995	-5.194462	-5.566342	-6.390799	-3.76369	-4.95574	-3.49366	-4.604738	-3.633967	-1.115737	-0.08436658	-4.499939	-1.795737	-3.909363	-3.133681	-1.135385	-1.985595	-1.575787	-3.75712	-5.651025	-6.256053	-6.277312	0.3442251	-0.05556559	-2.328442	7.805485	-0.7194495	3.453873	0.4779647	-2.884541	3.724802	2.653128	-2.847839	-8.906463	0.55533	12.56801	2.075437	2.475646	-3.014255	-4.435107	-12.83008	4.39098	5.838924	-3.259844	-2.494478	16.22235	2.733011	-5.36133	1.165744	-0.5632149	4.49612	-7.111641	-6.034086	-2.583013	6.047849	3.168387
290537	1.755046	1.571702	-3.321433	-0.2671712	-5.47642	-0.4437544	-2.904314	-3.891751	-3.178078	-1.822155	-4.321739	-3.288253	-3.145298	-3.181969	0.6212392	-0.6334459	-3.38754	0.3981636	-1.765079	-1.053941	-3.838907	-4.840021	-2.782991	-3.672736	-1.556051	-3.802429	-0.03448281	-0.7878414	-2.275803	-2.102647	-1.4094	-2.939765	-1.606524	-9.377351	-10.25787	-6.173281	-16.36305	-0.555178	-0.5400105	-6.029284	-8.129866	-12.36307	5.726	-13.55685	-2.516846	-1.036604	-6.22125	-15.98436	4.381466	-2.164223	-13.28745	-5.246849	0.2490073	0.2610256	-0.03443026	-6.701334	-13.75831	-5.590595	-10.43766	-4.647471	-6.944194	-14.87985	-20.65556	-14.02052	-13.56502	-15.86874	-12.2992
290538	63.36074	130.3301	198.2504	170.5308	278.0545	263.7214	331.491	193.5773	330.6031	300.7543	336.7624	159.1929	117.232	106.8471	149.1777	254.4345	125.4767	87.36676	58.04631	334.0624	118.4911	263.339	262.6203	428.1985	166.8038	161.1441	235.0244	143.1788	74.81461	260.6469	87.564	82.97525	70.16791	123.346	207.1684	93.63583	70.39052	295.3252	128.4401	415.7703	102.7553	399.9271	286.2237	218.4056	114.7333	94.63692	464.3097	538.8952	103.13	42.82146	203.2547	125.8286	209.4617	101.0129	206.6611	496.6655	151.2847	138.7807	216.7317	492.4763	386.2588	579.8825	289.0118	120.2673	218.0288	61.85546	170.7579
290541	-1.711987	-0.3455681	2.804623	0.9927221	0.3516591	-0.4242386	-1.289694	-1.956269	-0.8878071	-1.508925	-1.401794	-2.173475	4.34454	-0.8689697	-2.180387	-1.09158	1.581706	-1.920902	-1.594911	-2.813337	-2.309069	-0.01053694	-1.662137	-2.061853	3.741356	-0.4816499	0.1389351	-1.697	0.5775577	-0.3515228	3.651146	0.5943675	-0.9515529	-11.80014	4.558403	-10.72202	0.4406253	12.86018	-8.104514	-0.2014994	-6.927608	5.161805	-4.300217	1.586303	9.953336	2.816883	-3.80395	7.537522	-4.93355	6.521187	-3.442738	-15.62526	-0.4874623	-4.517154	-6.910924	3.511294	-0.67939	-0.9942549	-3.856439	7.983298	-3.178334	-4.44915	-6.577955	-6.702181	-5.254344	-15.91924	4.907689
290544	-0.2139658	4.262126	2.059027	-2.216772	-2.875045	-2.301634	2.394418	0.03412196	-2.22248	2.076778	-0.1494645	-0.1829054	-1.750258	-1.405948	-0.2819122	-1.133993	-0.4756844	5.520458	3.950516	-4.533719	3.698982	-0.0265157	-1.000912	-0.02321534	-2.178529	-2.345055	0.437863	0.2006709	-1.672096	0.9237857	1.605467	0.7518443	0.02029617	3.535969	6.241419	18.33181	0.3941998	-9.870264	9.635486	18.31683	5.021753	-5.306779	-7.455545	16.15444	-0.9660921	12.9966	11.46387	10.80841	6.121558	-11.04122	11.82285	6.146265	11.16498	15.12137	-1.132711	4.143544	11.19616	-11.22149	-2.543319	15.59969	5.123122	7.066333	1.225667	3.912381	5.847885	12.74199	13.48227
290546	1.488935	2.899086	-3.340832	-2.549887	-0.4410543	-0.31036	-3.69694	3.401938	0.9532325	-1.227611	-4.306038	-1.825447	-4.25618	-1.610657	-4.201083	-4.005938	0.02796183	-5.065192	-4.412535	-0.1933899	0.7315648	-6.084745	-1.153121	-1.75954	-3.468064	-4.182324	-1.864965	-2.010052	-0.3760614	1.76132	-2.7021	-3.512254	-5.491105	-3.713917	14.11965	-5.040753	9.319217	26.73119	-2.00952	2.975171	11.4673	4.591179	7.236232	9.262849	-8.885388	1.179843	0.5736317	-1.000002	6.363873	3.74296	-11.0831	-13.17211	-1.408623	5.98723	3.428672	5.972334	-1.848757	-8.616449	23.89006	3.812573	4.914081	6.149353	7.669776	-2.67341	7.223871	-9.209131	16.20034
290551	-5.121043	-3.394868	-3.062535	-5.696974	-6.853317	-4.548543	-5.626548	-2.568145	-2.580044	-3.299114	-2.487269	-5.772743	-3.580676	-3.716616	-4.264055	-4.554712	-0.8136243	-4.322779	-5.476913	-6.048106	-1.979644	-5.980571	-6.350123	-3.520525	-2.545165	-10.05269	-4.334262	-5.745734	-2.872972	-4.3367	-4.18753	-3.499717	-7.205122	7.9742	-4.230824	-1.208821	9.451429	-1.328555	-3.370981	-6.921304	-9.870073	2.216758	-3.449695	-4.663281	3.772418	13.23476	-11.40119	3.386667	-0.9795817	-6.791356	-3.176521	4.384092	1.865162	-0.386396	-7.40413	3.789596	-3.758287	2.926283	-6.066678	-1.066005	6.645155	-5.327634	-1.820355	-3.766299	-6.298546	-11.62293	-12.45784
290553	1.783144	-0.9468389	-0.05424825	-2.034849	-0.8355524	-1.285753	-1.1926	-1.958429	-0.3981352	-1.937637	-2.339857	-1.540356	-1.95223	-1.481824	-0.85378	-0.8267472	1.406552	-3.861165	1.078988	-0.3006117	0.07125516	0.2648965	3.230663	-0.229091	-0.3013873	1.138119	1.27644	1.081548	2.247967	-2.717666	-1.587958	1.675571	0.9471766	-3.603395	12.30176	-8.170646	9.074773	2.1027	10.52019	11.73181	3.757894	-7.467546	4.677474	-0.6190443	-7.345017	-4.839454	8.473827	-1.197172	-7.456751	0.9641244	-0.5075946	0.8133808	-6.074797	-0.378545	-3.453198	-3.440299	4.435145	25.47903	7.700659	9.437174	-3.006564	-10.70366	-17.39849	-0.1863599	-8.673123	16.80233	3.235219
290554	10.6193	42.25177	20.60724	26.68072	10.10121	13.67015	10.60363	8.513586	22.47448	9.208172	10.37904	22.48808	18.1894	23.2045	35.31777	30.27816	20.47994	17.43449	13.62149	10.63663	22.62386	15.20305	10.55421	12.25048	25.61259	7.634141	13.50145	17.04108	21.83609	7.997778	22.76961	11.9032	27.94967	30.05226	24.8018	21.44445	16.69456	-7.759229	7.463839	19.77986	7.135528	34.27861	38.8385	7.184412	43.19042	34.24372	23.97425	20.57082	31.74751	27.6698	13.05401	28.93666	23.8775	13.44343	13.00298	17.79359	31.37385	15.32928	4.037479	11.39937	20.68499	29.07706	15.74383	23.87383	39.00701	29.24706	6.810792
290561	192.3947	142.2555	161.4281	96.2213	220.6234	154.5415	117.9994	148.5859	124.1204	260.5261	146.6538	139.0955	120.8238	102.7178	155.2212	128.9525	118.8398	269.1863	149.8189	215.3331	106.3023	108.1955	187.1312	118.0375	255.3115	213.2309	148.6439	265.7383	178.6038	145.2285	174.4348	128.1011	120.2759	386.404	208.7668	476.2214	278.6343	498.3933	1126.586	270.9331	465.9482	265.8184	212.4182	191.9213	357.1685	399.4107	255.7307	188.5475	182.7562	210.2421	242.7495	302.9353	473.1857	214.2663	350.9367	233.7458	239.9264	242.0107	417.0764	279.2595	240.2566	193.7242	213.8214	251.8352	323.8265	327.5156	279.8093
290563	0.4576571	-1.31145	-2.34726	-2.157483	-3.940314	-2.373951	-1.12383	1.119324	-3.345316	-1.344292	-0.1244483	1.977689	0.3410042	-4.216157	-2.070301	-0.2102829	-2.14825	-0.7661147	-5.775045	-4.568016	-1.031989	-0.7707341	-1.846348	-2.251811	-2.523438	-1.479503	-0.2187992	-2.772638	-2.866359	0.4179823	-2.519244	-3.688408	0.5070257	3.181751	6.42416	-5.094512	-1.51946	-8.226479	-8.306757	-5.637412	-10.95393	-5.300202	0.768226	11.97736	-3.429895	4.713128	0.2330383	-2.657339	-6.858418	-4.026871	-3.555383	10.42182	-16.65756	9.888605	-0.7945564	-4.299785	-5.280683	-7.636883	-1.004021	-5.787167	8.736074	-7.127864	-3.766474	-2.054488	2.819927	-2.830498	1.303133
290564	-1.811506	-3.73106	-3.106926	-3.388359	-5.831172	-1.603331	-3.600874	-5.19736	-0.563355	-4.105113	-2.381717	-1.045153	-2.918957	-2.230238	-3.642068	-1.921747	-1.556084	-3.267006	-2.354057	-4.115292	0.665041	-3.467637	-0.6073312	-2.097876	-3.035337	-2.267656	-2.887552	-3.88696	-0.604621	-2.038252	-5.976533	-4.6863	-2.608336	-4.668383	-12.21766	3.363315	-1.045739	13.78626	3.419457	-7.152738	-6.76452	-7.895437	-5.053123	11.29297	-4.406161	4.63274	-1.251809	-6.564669	7.849018	2.05837	5.64133	8.770512	5.116847	4.965117	11.49926	14.09107	7.365857	9.935818	3.237913	7.203164	-4.197004	11.39772	6.101632	-2.178222	5.649266	-2.436225	2.308355
290575	202.5786	274.6346	265.2967	317.3045	340.1237	405.2691	287.9957	224.0265	351.971	452.9812	295.517	266.5521	227.7977	210.8144	175.0368	343.5369	267.5237	209.8609	274.2442	428.2343	242.8622	354.1279	221.5448	312.2209	233.3919	204.628	287.5525	247.7644	233.5714	286.9267	216.878	355.98	228.5631	363.8889	458.8651	420.5473	459.5419	378.4962	261.7875	489.8379	407.462	574.3887	658.6975	529.6926	374.857	319.0248	708.3623	586.6733	195.5439	368.2624	256.9996	386.6185	363.7728	443.2207	417.3687	667.3669	490.6821	406.8365	279.4788	509.3	560.9602	607.4694	662.6548	436.3365	488.7988	324.2971	489.6331
290576	-3.098739	-1.582138	-2.703309	-1.257227	-6.114147	-0.7644467	-1.527863	-0.570257	-1.423586	-2.065781	-0.9936768	-2.854565	0.1548499	-5.220773	-2.306021	-0.6396707	-1.53822	0.3407756	-1.504275	-1.593481	-3.576988	-2.847954	-1.771096	-0.5319807	-2.744319	-1.831105	-1.944008	-0.2800239	-2.887401	1.611007	-0.5586814	0.1574743	-1.905053	-11.87857	-0.5439617	-5.7129	2.098205	2.854934	-4.509535	-0.8158518	3.691019	-3.781703	1.043092	4.301579	-1.222156	1.044355	9.632922	-6.63303	3.84194	-6.416286	7.708011	7.135658	-1.769714	-3.69135	7.2637	2.842359	-1.110763	-0.2215884	-2.173366	1.171705	1.207164	6.872082	6.883786	-8.340387	9.077611	1.632561	-16.42641
290592	6.81441	24.65527	16.61476	19.62506	25.19608	33.79624	22.57824	17.76698	34.99658	36.90249	23.57688	19.58271	27.30858	13.42756	16.38172	26.43754	14.98819	18.03439	11.71064	30.04239	21.78754	30.56212	17.09278	18.66139	8.338756	16.5766	27.68468	15.83324	5.344539	26.67054	19.57058	9.352414	12.97627	30.75689	21.71549	13.21416	13.5245	23.0162	21.23586	44.87096	25.89797	27.18213	70.15664	30.09336	5.152934	32.77888	58.85397	35.70559	31.42934	13.37918	9.616375	11.79189	30.73292	14.96764	37.85929	40.13877	57.39349	14.15694	23.0473	38.70311	44.36856	42.22408	30.74939	22.9813	38.11235	-0.03875865	24.14529
290593	33.08252	12.14861	16.42979	19.81683	14.9169	12.65388	9.875434	16.84257	19.36164	14.36349	18.28889	16.56724	29.93284	20.07443	17.32501	8.398757	16.05403	13.75149	16.86537	8.777212	20.76255	15.24727	7.530799	11.01653	16.25361	11.15324	17.5359	29.59654	17.81242	8.223858	16.03308	32.73603	12.45627	36.67519	65.19328	13.93114	30.00203	38.95428	32.61833	32.20676	37.73555	29.02198	25.2853	18.80518	50.62956	26.54317	40.2119	18.49098	42.70704	11.91477	30.53619	38.98698	29.62803	44.44809	28.35305	18.3371	28.25471	21.52221	28.87782	26.25713	20.8012	28.00169	30.45551	20.02651	60.01447	23.59198	44.55442
290594	1.235756	-0.0464146	-0.6264266	0.8774502	-3.023012	-1.953999	-2.266088	-3.49247	-3.605241	-2.061063	-1.421521	1.658473	2.477488	-1.562029	1.445824	0.3500407	0.4462349	3.157659	-0.7171256	-2.79117	-0.2973557	-2.133602	-4.345083	-4.248291	-2.852053	3.361192	-0.4376101	-1.28475	-2.155982	-0.8019659	-5.745637	-3.702374	-0.005607408	8.480474	-0.6251261	-1.505917	15.03359	-15.14918	-6.563203	2.826824	-7.897806	-8.683318	1.329332	-11.78026	-15.08763	-6.742346	-3.540014	3.051848	-13.9932	-11.15908	-1.774001	-3.414033	-2.342528	-1.830538	-1.570515	-4.811628	-1.781238	-2.928134	5.739267	-4.922729	3.052815	4.164646	-8.441903	4.069394	27.10238	17.91577	-7.943718
290598	-4.312224	-2.03137	1.105533	-0.5122751	-2.260375	-2.150268	-3.757555	-4.879476	-4.02805	-5.513636	-1.992767	-3.97932	-1.41825	-3.181415	-4.548639	-4.02905	-0.7375072	-2.60542	-2.509136	-3.921603	-2.738534	-1.767344	-1.423847	-2.766197	-2.758988	-4.400404	-2.105591	-1.868242	-1.867733	-6.708471	-3.602663	-0.06164807	-4.60514	-13.93384	-13.33375	-12.67729	4.763367	1.110257	-13.90471	-1.929045	-11.64026	-3.37201	-1.794662	-14.90985	-10.04873	2.311064	-6.11542	-1.814228	-6.225269	-7.535906	-3.742548	-10.23017	-5.67719	-5.583065	-12.26741	-3.325325	-3.466611	-8.062814	3.063481	-3.941453	-5.72054	-12.32605	-4.150518	8.29801	7.749988	1.485886	-7.251775
290600	0.7824543	2.512788	-0.5762004	-0.2551657	1.871968	0.9540845	-3.230342	1.657285	-1.615132	1.8539	1.411787	2.857605	3.606941	-2.590126	1.394622	-2.598195	1.865176	0.8015118	-1.268254	0.3578082	2.821055	-1.767352	-2.333782	2.235902	-0.4440416	2.796395	1.772183	-0.8793875	2.026276	2.003283	3.86414	0.9192011	1.560808	1.420317	7.084663	-9.614568	12.54636	4.205287	1.422918	13.18118	8.586815	11.78944	-3.833506	-2.743082	10.12005	3.526152	11.20649	10.78201	-2.271583	-4.877328	-4.777499	-6.037476	2.216314	12.35833	0.006531215	-0.05613844	6.422086	4.938243	-13.24038	10.84595	2.614878	5.828806	16.95475	-3.833299	-0.7869851	1.056307	20.94573
290601	-3.411541	-4.056713	-1.600121	-1.263525	-2.977435	-0.8968942	-1.197547	2.493937	2.396337	-1.948618	-3.615608	-2.018535	-1.138952	-1.239912	0.9571279	0.2737289	-2.199503	-0.6977443	-2.908014	-1.159427	-1.099607	-0.2153623	1.044833	-2.192398	-1.589725	-0.3380843	-1.858628	-1.433679	-3.951993	-2.323376	-2.442207	-1.792478	-2.115173	-2.041827	-13.34553	12.44468	-1.403912	2.964181	9.307343	1.767286	3.722265	-4.315052	-6.514937	2.101048	-12.22651	-2.419253	3.645412	2.656736	13.46356	-1.384154	0.484286	-1.4915	-6.860009	-2.353026	-6.496103	3.243993	-3.701911	8.087685	-0.6124951	-12.28538	6.317059	-4.511485	6.161052	-9.722901	0.7538676	13.63869	7.595812
290603	-0.2368988	1.16881	5.624828	6.858655	3.079194	1.567248	1.204349	0.9523773	4.008413	2.043047	-0.6305056	3.697608	3.685161	0.6655306	2.081682	7.345495	4.857263	3.78169	4.619136	1.6766	5.144856	1.803828	3.423527	2.04604	1.55246	1.04292	1.747638	2.429118	4.020647	2.305607	1.144435	-0.5025096	4.045999	2.485136	16.19376	8.825931	7.590253	-0.956195	9.727078	7.021268	14.22326	5.556085	5.082093	-6.667574	5.260341	1.344043	3.661538	4.476063	-0.4508746	-5.453995	-3.734499	0.0274454	3.781683	-0.1594189	1.874941	-1.022852	8.040818	-6.537597	17.04009	18.094	3.242258	2.572688	19.89501	10.77361	27.25003	10.56227	7.84981
290605	-4.263676	-1.341798	-2.839478	-2.716658	-1.008334	-3.673726	-0.1362015	-2.655754	-1.099844	-3.29435	-2.965305	-3.972188	-0.7170688	-3.887893	-3.881478	-0.289248	-2.660945	-3.625581	-0.9860583	-2.646068	-2.104136	-1.634152	-4.10718	-0.2315715	-1.489651	-3.344318	-1.312832	-4.096658	-3.766613	-2.187922	-4.499213	2.001019	-2.51676	-15.95867	4.991118	-9.736871	-14.07182	1.958065	-10.69428	-9.30271	-13.03387	-6.667257	2.711084	1.049315	-8.167867	-9.40221	-4.891095	-4.028606	-3.178118	-2.774624	-10.60056	-4.736393	-3.332021	-10.36909	-5.467906	1.240367	-6.538962	-20.09839	-12.6244	-11.54287	-5.198609	-17.52961	-0.4925291	-11.7965	-3.198086	-10.0822	-16.25799
290609	1.288832	-1.233388	-0.4035865	-2.377343	-4.187066	-0.6250606	-1.480385	-0.3393535	-1.389511	-3.928536	-2.434711	1.308309	-2.02863	0.52299	-2.136809	-0.8309942	-2.499892	-3.127316	-5.586121	-2.562478	-1.591265	-1.07284	-0.715172	-1.669586	1.842006	-5.001276	0.3840468	-1.67695	-2.393004	-1.724387	-3.282483	-4.392622	-1.295901	10.5213	-6.576245	-7.482131	-11.56151	-6.04633	-6.022658	-4.227598	-8.482416	-7.260226	0.160698	-6.073044	-10.49985	-7.84601	-5.864571	-1.031747	4.472728	-0.8967035	-13.84577	6.59908	-6.846557	-9.90367	4.443762	-7.856493	-4.317834	-5.045167	0.6462699	-8.531471	-13.73442	12.56745	-1.092555	1.749977	12.61246	-1.427737	-11.30374
290612	-0.3713763	0.06150794	-1.57463	-1.210895	-1.191088	0.3507626	2.867613	-0.9340985	-3.005888	0.08752367	-2.216809	-0.9268364	3.261556	0.004125287	-0.2516198	-2.750025	-0.7051443	-0.4572525	-2.802392	-0.6370724	0.1415716	0.5237051	-1.216022	-1.436001	5.760482	0.01619475	-0.6014728	-0.1445785	0.8688461	-2.396906	-3.488697	-4.73771	-2.939868	-6.331018	-5.482019	-2.216044	1.539096	-0.4225182	1.811769	-5.878514	-4.091526	-3.807405	2.544574	-13.40205	2.65074	-10.55863	1.229941	-0.06722552	19.59472	3.031802	-8.52052	5.167884	-3.735178	-5.789085	-2.687462	-4.494123	-10.05755	10.73621	-15.75847	-5.879758	14.65828	-7.584164	-25.67701	-10.79769	-8.186855	-11.91339	0.6342885
290615	0.6649318	-1.983865	-3.814072	1.957622	-3.996084	-2.467984	-2.539257	-3.642892	-1.326448	-2.572895	-3.09058	0.8558186	-4.18935	0.6003448	-2.241068	-0.7059071	-1.883823	-2.885588	-2.676222	-0.02588996	-2.262749	-1.164294	-1.570472	-0.8388518	-3.004988	-2.760212	-3.447915	-1.919217	-3.353414	-5.147122	-2.618208	1.965209	-3.514787	13.90432	0.7662654	3.517203	15.24686	-2.859613	2.24484	2.06753	-9.87451	2.623125	1.504228	0.6451836	-6.387785	-10.35705	-1.384258	7.212496	9.149429	-8.905503	6.032354	-1.131195	3.112502	8.922982	-0.03837195	-0.1605765	-7.039022	-3.160244	5.109772	0.1298815	8.55669	-9.215493	11.34375	0.1034565	-3.651683	5.092041	-10.9179
290619	1.769396	0.9770644	5.201985	-0.1143564	-1.920632	-2.662816	-2.279961	5.172101	0.9782285	-0.9847509	-0.1662015	1.130574	-1.067788	0.08858965	2.081846	-2.11271	1.364992	3.284887	0.3611367	3.4994	-1.664554	-0.3546661	6.696474	1.500896	1.046873	-2.185268	-1.096377	4.872216	1.584105	3.296658	1.956788	-0.6593721	-0.5381884	14.86709	-2.235861	1.691629	-1.390938	7.614273	9.995612	12.46655	3.33117	-1.900373	-6.920173	1.598195	-1.241674	-7.305907	1.029721	-1.38877	-0.3178626	8.511583	-4.431948	-12.04888	-4.845031	-2.806779	-0.5318477	1.547736	-3.892544	3.717608	14.42792	-2.007376	5.983802	3.307404	20.844	2.548067	10.17211	-0.9595925	-2.015132
290626	-4.197107	-3.668988	-6.337118	-2.771833	-1.401059	-4.049506	-0.1491441	-2.333561	-4.568349	-3.339342	-4.919985	-2.130198	-5.496549	-2.264085	-3.610583	-3.165251	-4.511299	-5.137596	-6.299789	-4.50305	-1.974982	-6.221097	-5.725214	-2.785707	-2.059639	-2.135339	-4.821092	-4.703732	-3.077069	-4.675164	-5.241609	-7.569923	-1.030566	-12.67792	0.1985468	8.712045	-18.5814	-4.465555	-5.78197	4.211036	4.956146	-2.765272	7.997841	-5.25076	1.118919	7.879596	3.231449	-0.9354888	0.3502719	17.69881	10.08961	0.5915843	-3.833624	5.460121	-4.154687	5.312303	-3.276213	0.4358371	-1.078224	-6.811158	-0.6935301	-9.873431	0.8492109	-1.33869	-11.54724	6.79442	5.80564
290630	-0.506435	0.25325	5.899755	3.225693	-0.3767767	-3.200335	-0.168237	-1.789914	0.02736045	1.015621	1.150463	-1.623223	-3.983969	-3.008338	0.492884	-1.50796	4.378281	1.589785	-0.3593467	-1.78868	1.478877	3.378232	-0.8928014	1.095272	1.296895	-0.9575527	-2.244254	-1.098068	2.774457	1.325867	-3.071461	-2.230323	-2.858634	-19.88508	5.474315	12.44366	-16.82146	13.32934	-10.92279	-1.261367	-13.93409	-8.997811	2.747589	-10.3377	1.932448	1.905218	-6.730913	2.61097	1.050766	8.17565	-6.776199	-10.74906	9.638379	-0.1599603	-6.3659	-4.943781	2.97874	7.304098	-5.174577	9.651141	3.473781	-0.2861783	9.071118	-1.005176	1.012999	-8.858499	-1.494253
290632	2.315749	6.167771	7.066942	1.782719	2.572913	2.029424	3.481621	7.268599	3.248988	4.469653	5.908122	4.673139	2.21325	3.696615	5.584599	4.397239	-0.7437455	2.204062	2.962101	4.562176	2.624912	1.368198	5.214673	4.60778	1.76899	2.341878	5.016832	1.927999	0.1096977	4.004886	6.062435	2.94979	-1.058159	-5.415425	5.200578	5.111099	13.97957	15.16417	8.290732	5.527665	1.600967	5.807227	-2.118011	-4.361131	-2.198591	5.367427	4.398537	11.15533	-13.79087	9.203629	-7.66715	12.98874	4.019639	26.87066	-1.210379	-4.393929	1.530699	12.49845	-2.411193	2.11132	2.768676	20.33793	15.75954	24.24234	18.91439	46.80274	14.69391
290639	-3.426759	-1.728119	-1.231957	-0.6243056	0.07429627	-2.173473	-1.498728	-2.658302	-4.086138	-4.430935	-4.376796	-1.738661	-0.1702082	-0.941695	-3.143827	-2.871335	-2.434019	2.186627	-5.410312	1.148576	-5.212735	-2.282562	1.734114	-3.38695	-4.081689	-4.965333	-1.706992	-2.29309	-2.809974	-4.464817	-2.124222	-4.399297	-4.629806	-7.871771	-12.07182	9.090756	6.742527	-2.947967	1.872498	7.774099	25.14007	4.744836	12.77485	-1.33965	-3.201977	6.977815	-2.46431	8.758324	2.60988	-1.652687	1.127297	1.464826	3.355431	19.65512	1.665777	0.7181948	-0.5421679	-3.183113	0.6289	1.972199	0.9734632	-10.74235	-6.436213	-9.288413	11.90516	-9.354286	-1.869259
290646	174.2399	266.7041	317.7643	425.9275	717.1654	727.1802	728.971	428.1446	621.8262	819.5527	881.7817	316.6015	381.8147	164.8255	339.1198	682.4849	248.2274	331.601	137.6311	850.5624	339.7999	443.8347	492.3114	636.8145	278.7542	314.5461	384.3816	230.3491	147.122	796.2673	158.1717	135.5335	140.2781	516.4472	678.4459	231.0082	270.8476	838.0131	286.1392	1275.214	414.266	1155.434	713.2734	723.8109	178.9109	312.4687	1164.071	1133.367	93.62443	114.4157	412.1519	675.3962	520.0366	221.4368	508.7477	1310.38	513.5777	424.308	431.4737	1318.037	1015.36	1593.99	1083.972	331.4757	873.2175	291.082	504.044
290653	28.87762	27.35872	52.28414	51.01815	109.4269	67.43142	46.75251	32.33321	67.10918	62.57639	58.27571	35.32454	45.12076	40.46674	34.1651	189.9699	46.98485	71.25793	43.48885	76.49648	35.7066	55.15195	101.87	83.25361	79.30611	23.03399	26.71785	33.11604	37.74207	75.4417	38.23144	21.86698	15.0837	64.7207	48.6306	45.05499	35.07305	58.2348	31.31613	107.6943	55.81877	96.69762	92.90181	52.93702	31.8801	49.90705	121.7619	70.70709	30.41488	25.42239	44.89994	67.52213	42.00971	40.16545	104.9183	120.2936	87.75505	54.4435	43.50537	82.72997	97.14595	133.922	93.43065	64.24099	47.13603	48.14507	54.99501
290669	280.1363	452.484	219.421	354.9873	432.9463	524.0016	330.4751	304.9489	480.4565	468.5918	430.0161	322.1513	362.0478	318.3945	488.1227	525.8392	318.9795	340.5017	432.765	449.6711	300.9735	503.1089	261.2671	429.5367	256.0552	189.9759	291.3989	342.5654	531.8704	363.2963	317.6711	515.0165	395.7385	474.0049	407.9767	582.2344	474.6364	339.2747	286.4731	555.0698	434.0051	618.5701	533.0784	523.7458	401.7781	426.1566	710.8019	621.1008	239.6694	403.857	283.9277	507.178	388.1368	560.1294	504.6878	545.3029	502.0576	355.6361	278.4937	645.7404	675.8069	612.938	738.8135	402.1877	529.9873	412.3842	585.5153
290670	159.3671	212.985	223.8635	172.8422	272.0819	311.9994	251.6336	167.5402	257.7875	349.7055	237.7474	203.4433	161.3273	147.126	157.4697	197.7358	225.3403	173.1505	217.4376	370.8148	158.2754	254.1536	257.7161	317.5677	166.1245	169.4528	303.2303	177.7819	208.0782	274.9493	157.1328	184.6201	166.6435	265.0417	308.9644	387.694	311.378	331.6016	258.558	573.5454	311.2484	530.0066	463.8416	412.3864	335.5171	243.2592	631.2231	588.7495	130.0102	459.6769	192.5894	376.8947	228.171	363.4896	332.5704	468.2501	332.8529	288.6598	250.0784	563.6242	546.9438	580.4049	430.4449	385.5073	305.3735	243.2843	360.952
290671	-0.6027856	0.5506204	2.974433	3.307683	-0.3934815	3.990333	-3.286387	-0.4665862	-2.470998	3.006338	-3.238233	-0.2500376	1.102274	3.444881	1.926618	-0.171498	-2.884085	2.378962	4.15031	3.364528	0.398543	0.1966012	-3.797556	0.545346	0.5438076	0.4531414	0.9918892	1.931747	0.5370432	0.8907413	-3.324537	1.010017	0.2451967	7.662907	0.1093706	7.236881	-0.2532724	5.825078	7.421545	15.64117	1.159703	9.038274	12.70983	0.632735	3.054088	8.169964	7.063808	-5.291914	-3.989702	3.728756	23.76173	-1.431725	-2.552998	-0.1466147	5.786413	-1.164391	15.64113	8.79182	10.27825	21.04305	1.819512	7.784757	13.91429	11.03632	-3.60005	4.848547	11.83316
290672	-0.3044172	2.56349	-1.236096	0.2287923	-3.289419	0.7585075	0.5484983	-3.860282	5.22774	-2.532076	0.6233208	1.443626	4.783087	5.870177	-1.433267	-1.643243	-1.016081	0.3356659	6.524358	2.439159	2.222382	2.501798	-1.996791	0.340276	-0.3305209	1.803514	3.626426	2.997652	-0.8788682	-1.787003	0.8788906	-1.029532	2.011412	-0.5623932	11.00661	5.630064	-5.902416	15.8794	20.45832	1.476942	2.067965	-3.331841	29.97883	19.11451	18.99972	1.93346	21.95028	9.407294	22.31418	11.31521	26.84898	12.0609	10.07169	4.408548	6.842573	4.441395	29.21793	2.676245	12.72047	7.796288	8.86776	10.8501	16.11275	16.38696	19.05943	14.42389	-4.357825
290673	228.0259	182.691	435.1862	390.3622	283.0324	284.2643	249.8115	339.6768	382.9135	366.7952	256.0892	274.6202	362.4619	477.715	285.8588	251.119	258.1754	222.5673	176.4175	277.1878	299.7407	417.9198	214.8767	240.3745	195.8737	215.1588	269.3833	333.2974	436.0726	200.1707	174.2049	276.2198	330.3188	531.0865	555.949	93.3288	417.5	304.3708	570.6441	474.4194	377.2713	351.5524	639.3179	503.0352	304.7844	493.9869	464.4732	331.3639	205.9627	452.7716	476.1457	455.4018	601.9474	355.1644	405.5372	400.0174	484.4586	839.0899	314.5027	484.1692	393.867	421.4975	596.1882	428.6503	475.1023	519.2139	867.2203
290678	-7.736483	-3.977262	-4.656172	-5.852512	-3.423883	-2.635427	-2.55594	-2.385009	-0.5256464	-3.466274	-3.635237	-4.008363	-5.33446	-2.648928	-7.492794	-3.845122	-4.230883	-4.526633	-8.274668	0.2739207	-5.455589	-2.30426	-5.379795	-1.680341	-5.008237	-6.185392	-5.650662	-2.173665	-6.722868	-3.834061	-3.341926	-1.153314	-4.643476	5.743271	1.250705	7.193506	-8.953717	10.28281	-9.043378	1.441366	-2.78458	5.365541	5.735572	-2.343103	-3.146656	6.773862	6.886652	-2.543645	-3.680757	-2.255217	0.8781634	7.138321	-4.092457	-0.7114453	8.730968	-5.69393	10.26687	-2.679915	-8.589914	-2.191546	8.385727	-10.24191	3.094939	6.199174	1.853282	-9.37369	-2.121128
290681	1.6054	-0.7507343	2.743246	2.412158	5.008489	1.955608	4.195768	-1.810043	0.7199038	3.946381	1.456117	0.9190668	4.687634	0.9566253	1.606482	2.080462	0.7649757	3.923068	-1.213625	-0.8232338	2.58065	1.816602	1.018263	-1.132297	2.203488	1.200363	0.6863495	1.875672	-0.8060132	-0.9905437	0.4037419	2.868744	-0.6293701	-10.48573	-2.61028	6.950423	-3.271629	-10.11046	12.68874	-4.319133	6.133585	-3.15689	3.547102	-4.019243	-14.44176	0.4776489	-5.357421	-7.174549	-8.48208	0.005055305	3.250362	1.662176	-0.5245212	-4.949806	-9.943217	2.057871	3.141378	-1.69276	6.569054	-12.2239	-5.332853	0.2473938	11.62134	0.3538133	12.6481	10.82118	-4.498769
290685	1.945387	-0.05073752	-2.650527	-2.892229	14.40316	1.316646	13.74027	2.027185	-1.129151	1.504048	1.870361	-1.295994	-1.65545	5.482217	7.76425	-2.932301	-4.285052	4.452434	-0.9386948	0.358087	-2.021208	-1.3844	4.046652	6.717831	9.832942	8.316106	6.802181	-0.7094328	-4.989201	-5.559197	-3.827726	1.678925	-2.076439	21.72145	-6.741765	-9.815052	-21.02154	21.03551	25.04977	-0.1790421	-1.424276	-0.8342896	-2.42852	-8.157868	21.45074	-3.633941	1.106842	0.4324098	22.72244	-8.28523	0.5999299	2.312006	17.06923	-0.4025792	10.82322	5.747177	-5.956141	17.36394	49.02504	-2.200007	-1.491461	2.412952	-5.689228	-12.52961	-4.915786	15.97431	5.855399
290687	22.3899	31.13881	55.86941	48.91968	24.61297	59.07466	54.07743	33.63588	41.53121	32.57811	58.92743	46.54427	32.17815	40.50727	27.90501	34.64178	60.57943	15.91086	31.17006	37.41079	41.98745	54.86441	45.73986	66.1805	35.11474	25.8606	58.60305	33.63901	16.49499	41.91286	26.91634	46.00859	33.0208	41.23015	72.47998	33.17433	62.68586	43.96266	45.15291	67.91225	43.19337	82.63972	99.18529	81.54328	32.31208	37.21515	90.1644	74.67263	21.93613	37.60216	36.4653	52.35324	35.03184	57.33773	40.7011	86.22619	57.95473	49.99243	41.14086	67.98733	68.44791	78.70152	51.11146	44.86786	68.13194	35.97075	51.0792
290703	-5.054816	-4.670832	-1.187454	-0.4872598	-2.973772	-3.812111	-1.49731	-3.294356	-4.570292	-1.303426	-5.130607	-3.968046	-4.194867	-6.92498	-3.239125	-6.236696	-3.21969	-4.012301	-2.780592	-3.137824	-4.449229	-1.129938	-0.7170708	-2.476843	-0.07959793	-3.601815	0.5693668	-0.3498986	-4.87478	-6.091432	-2.675219	-1.866629	-5.536102	33.58093	24.46281	-6.703186	45.68346	27.68435	0.1734104	12.5838	7.633527	8.432343	11.54009	4.498743	-3.311172	3.278354	10.71197	21.18219	5.557733	0.7196689	-5.209914	9.125628	9.514602	10.39598	-6.072048	12.75171	7.465677	-7.29444	10.04377	9.658143	-2.570397	15.76972	6.683615	3.762284	-0.2337684	8.359774	7.234606
290706	5.26343	5.309625	9.215287	8.977458	8.074684	4.073623	5.982934	5.579917	8.314246	4.826961	4.190631	6.759594	7.930614	7.18492	4.247614	7.84533	5.761865	5.157847	7.693389	6.519986	4.823152	5.812525	4.531221	4.606507	7.226382	6.388537	5.407289	5.431125	11.43213	4.742009	7.224054	6.946782	11.45375	12.0841	7.421539	10.87482	8.231899	23.25891	0.8985611	13.73323	26.8964	4.465343	16.26708	11.55016	16.19318	7.020014	10.88945	9.072644	5.435125	-0.3256953	13.09347	11.64446	11.61581	13.62689	4.96174	14.32919	12.39021	6.542725	6.365286	7.245403	12.10943	14.24743	7.44681	29.03515	33.82953	3.823779	28.06446
290707	322.568	383.7418	369.5973	380.4548	576.5079	583.003	486.2736	369.8409	534.8536	706.6248	484.7528	430.9846	323.1707	351.7249	293.3523	490.1521	443.5573	396.9119	342.6508	651.8682	273.6658	546.1478	428.3211	593.98	371.6625	282.6698	465.4784	449.2165	361.2503	557.2569	343.2845	365.9342	316.5935	466.1369	534.0393	458.6711	439.3857	386.581	405.1826	718.936	540.4316	846.9558	657.2134	795.3091	403.4063	382.305	764.2831	828.5043	221.0457	445.9994	362.7914	512.0263	415.433	464.9726	504.8656	752.9085	501.6847	540.6476	389.3653	708.3297	796.7238	816.4084	750.8043	540.2964	553.6088	416.2839	513.9795
290709	-1.089774	2.788005	0.9100412	-0.3128317	16.69806	12.21744	12.58788	2.40576	11.35776	13.15645	7.819024	2.071936	0.9569167	1.137869	3.140098	-0.5988716	5.402419	5.015635	2.805288	20.90024	1.503472	7.368856	10.09405	15.89645	2.766248	1.620748	4.161295	3.03016	-0.03063534	13.90417	-1.109294	-0.9689057	-0.7364327	1.425824	12.02812	4.026305	-0.5770874	22.2765	4.994948	17.54686	12.03703	5.447044	14.4255	9.36157	3.865938	-4.754223	23.46192	23.18345	5.838208	7.576299	6.562208	11.77772	18.28489	23.18577	12.36413	15.04542	16.5019	5.422152	19.21532	9.978522	15.15591	24.02348	19.57861	7.741661	-2.144206	-0.2516365	-3.931377
290711	2.255288	4.432313	3.385455	4.259043	3.721347	3.406101	-2.262431	2.918025	2.619944	3.613586	1.786211	1.106555	2.305734	-0.09727493	4.266125	8.95896	0.02096225	6.909818	7.607963	1.995938	4.239326	2.844523	6.047952	2.045781	-0.4453252	-1.266253	3.149487	4.181432	6.131416	-0.6630011	2.783145	3.377058	2.763506	14.81758	11.33699	9.249223	1.073104	-15.14005	2.482016	6.310082	8.713737	17.78353	1.502736	-3.376564	-0.3599219	-0.8938065	2.716825	-6.337058	-15.23663	3.451351	2.377025	1.98442	-5.341268	13.94228	0.3917891	-3.475154	-1.805977	-1.639864	6.950148	-2.906277	15.12172	17.71363	4.708233	4.19336	9.3637	22.97368	23.27404
290717	0.2095549	-0.1636685	-0.9550417	-2.255	1.222911	2.806327	-3.168926	-2.392761	-0.1768888	0.6069875	0.2143302	0.7374789	2.228341	1.85138	5.491597	0.09739111	-0.4412486	-1.034597	-0.1255196	0.07903074	-2.533439	0.03930302	3.125992	1.778139	0.4189803	1.694782	-1.965734	0.4117535	-2.433433	-0.006333952	0.4625204	-3.147351	-1.207669	2.06849	6.524449	7.175047	9.083532	20.46591	4.422212	-7.690544	1.457526	-5.051331	-0.935085	10.82002	-2.908417	2.645519	-1.753433	-2.395805	3.484097	-1.962373	5.508359	-5.936172	-8.590487	-9.495419	-3.634363	-6.047948	7.944606	1.830696	-6.877975	8.662886	8.593798	31.32154	1.882429	10.64479	-5.586936	6.217161	2.479344
290730	12.05209	17.39874	48.5334	31.65628	24.05411	42.9512	76.76445	36.19732	56.2443	18.82979	60.16071	55.85681	15.48627	22.21869	19.53948	23.33461	33.68625	20.41745	12.41132	26.09638	22.72655	38.6023	72.58775	81.09598	31.64247	25.41771	34.95195	34.46706	18.11752	52.15865	19.81092	19.17045	33.86391	23.71788	42.01369	14.28573	29.14258	66.65032	25.4675	82.01657	14.64269	81.95559	44.20774	25.62075	18.33676	32.41489	71.17822	86.92056	8.688251	12.6578	26.93946	32.81817	51.86306	11.60571	-0.2291321	89.71461	49.04342	35.43663	28.46854	54.34038	92.59262	125.0029	58.73354	35.79501	36.79416	13.26081	1.048185
290735	0.07105277	-0.1949433	-0.1323774	0.7171082	4.807056	0.745333	-1.001916	1.159151	0.6235773	-2.798742	0.3125326	3.361516	-0.201572	0.2670308	-0.2532383	-2.537002	-0.5327858	0.430902	1.7055	2.235002	0.4439144	-1.290483	0.0205247	0.5433401	-3.561887	1.206232	-1.830094	-0.2034905	-1.211713	-2.020748	-3.124076	-0.1920521	4.200335	4.15061	-4.128641	-4.077096	-5.727593	-6.692688	9.423036	7.607043	-3.117648	-8.009014	4.751181	4.323512	-1.213906	-6.44832	-2.516136	11.52872	12.55185	2.532133	-7.71545	-8.739611	-1.575822	-6.784237	-0.4967369	-5.117624	5.353251	-3.585327	-5.753339	5.971643	1.094439	-10.52548	-4.340773	-23.90722	29.62218	-1.960656	14.8018
290736	2.075067	0.9499818	4.247231	4.424144	4.073413	3.36825	2.519236	-0.2390771	1.779355	-1.20253	2.335638	2.440142	5.584706	0.9407985	3.811543	1.466736	1.431596	9.77147	1.395026	5.218528	-0.5909207	3.453775	1.695109	1.342276	1.750216	3.337499	0.4627043	-0.4159145	1.99974	-0.5972393	1.493868	2.738263	3.829714	16.76785	0.9522886	4.257756	17.80115	15.91006	14.59826	8.48935	12.31425	0.1341607	7.99576	13.83937	5.511213	0.5983414	11.70482	8.067673	6.869429	8.08605	9.661254	5.448277	4.756712	-8.772676	6.81453	-0.4765379	10.74403	0.01659975	-1.342628	4.450168	3.810911	6.658984	1.696173	29.16503	18.89498	10.88745	12.38965
290743	385.4589	521.3626	220.5083	39.2114	420.0666	519.4392	456.0572	343.5731	119.686	750.5193	714.8608	235.2079	166.1078	72.18201	58.18518	134.353	117.7021	139.2836	75.04525	1243.712	160.2202	352.9105	537.3127	285.0335	255.3394	764.6154	546.0183	207.7191	42.97039	578.7926	35.15268	242.9211	21.21406	367.9589	161.369	21.84328	39.81219	282.7129	107.3927	591.5853	146.665	348.4666	3281.018	238.9905	20.90828	65.07298	1272.273	1021.881	41.58395	125.1573	50.52383	70.20418	340.3263	263.3269	553.8069	1054.392	64.33379	107.3788	93.98817	1365.108	686.8345	906.2871	673.8885	97.60835	327.784	68.56822	1044.241
290747	-2.776946	1.646464	-3.728445	-0.1883779	-0.2925975	-1.421337	0.6534269	-0.6355988	-5.605919	-0.1374553	-2.147196	1.563488	-5.174197	-3.409204	-3.86508	-1.79382	-1.048733	-0.0863017	-3.154269	-3.180236	0.9750667	-5.958942	-4.216646	-2.49238	-5.529811	-4.745093	-2.086734	-0.5898992	-3.632459	-1.115115	-6.123985	-0.1855489	-1.281446	-5.492779	4.759116	-6.920668	9.048111	-5.927851	-6.779092	6.096835	4.805762	-2.142026	-0.3011675	8.790275	-4.734283	3.229839	0.9975031	-2.838684	4.389287	4.146111	-9.874157	3.699606	-7.328797	2.190887	0.1766722	-1.106924	4.152669	-7.484084	-10.15336	15.61322	-0.1966343	-6.312339	-2.119618	-3.424148	37.00644	14.23108	-9.732313
290750	3.077198	-1.841557	-0.0949639	-1.725917	1.077001	1.53026	-0.1557582	3.216348	0.5994596	0.8403723	1.476352	0.1630136	0.4651627	-0.8151188	-4.145518	3.29591	2.402914	2.438668	2.109341	0.03298295	3.48062	1.814858	0.08159976	1.030968	-2.262439	-1.844646	0.444019	-0.298981	-1.756227	1.334405	6.390113	-5.664196	-0.6122699	6.841606	6.943444	1.319265	19.8685	13.92063	-12.86304	2.445094	-1.477797	0.03477484	-2.200109	-6.982198	-10.93387	-4.048977	4.907844	1.055789	1.396011	13.55421	3.708505	-2.501429	-2.838569	0.3183589	2.325977	7.700359	-1.496356	2.441229	12.91043	-3.000957	8.503806	4.256837	0.7291539	12.59619	1.946879	14.29545	-4.418819
290754	5.141861	1.181209	7.854429	5.949389	10.48321	7.601002	-0.6128118	6.517501	5.310523	4.19995	3.088978	4.65265	8.67834	6.188365	6.768201	5.932725	5.000284	9.487696	7.890088	5.143373	9.075509	4.132433	3.415421	1.703041	5.188729	7.968213	5.204903	4.968976	9.486917	2.761213	7.251801	9.462157	5.95968	4.05904	21.85995	16.06665	30.60225	3.561893	0.6304142	7.511716	7.524121	8.963432	7.017805	5.110096	0.8158071	8.159942	13.00738	10.87476	12.95592	1.122043	-5.575699	10.38149	6.352725	4.387051	-2.182635	15.40796	6.362565	-0.6961129	12.24825	2.219893	9.240445	6.227438	8.601109	18.06059	14.52775	12.59337	8.948179
290762	4.3909	6.282121	10.91332	19.66245	25.08521	22.10152	32.38451	7.548184	17.91688	20.98825	21.4037	14.16809	8.587141	1.136309	4.218234	37.52714	6.335877	13.46494	3.804889	45.79967	6.403572	6.73695	22.04505	27.01395	19.12723	11.45853	15.62759	13.43901	0.3922207	23.67051	5.250921	14.06403	4.071461	2.148016	44.92525	14.3964	23.28331	46.78345	19.26049	56.78901	34.26222	75.73354	39.0365	24.62067	13.57479	33.02663	41.65304	48.15202	16.93469	8.433434	17.52646	27.04249	46.05235	31.40222	43.82436	51.45971	22.82559	22.26748	63.74407	57.42034	55.62298	37.78204	46.01595	22.71376	25.81839	-7.08232	17.66156
290767	-0.08674224	-1.545423	-5.386076	-1.42961	-2.846668	-2.258515	0.4652235	-4.30194	-0.3346628	-4.6677	-2.073736	-1.965063	-5.313745	-3.75991	-2.408812	-0.2841234	-5.393876	-0.3257493	-2.929493	-3.139757	-2.937789	-0.6320893	-4.313017	-5.053874	-3.004261	-1.549374	-1.61739	-3.347105	-1.481218	-3.148522	-6.392603	-6.654015	-4.034972	9.797929	-2.974989	-0.4241661	-1.829429	14.80284	3.243963	-1.541868	3.981638	-0.4813302	5.489516	2.443312	4.694102	-1.083845	5.456488	2.290374	5.417706	-1.12274	3.47708	7.980764	-10.37689	8.090646	0.4095449	-0.05669351	-4.685027	-0.8777766	-3.451413	11.3876	-2.123845	8.292244	-5.864382	-9.356239	-1.635011	-2.499501	-16.76139
290768	4.628838	4.811641	3.011202	4.178984	4.804849	2.903851	3.831787	2.019869	0.9355415	2.45592	4.709307	0.5079382	-0.1325883	5.096789	6.667148	1.384665	0.4991944	3.651261	1.157741	6.215595	4.951305	2.273729	2.721827	-0.05563243	2.750129	4.158811	2.793601	0.1489712	3.80386	4.794609	4.612832	5.338037	0.3056082	-0.1199571	22.74918	3.618463	0.7764165	11.2839	8.342577	0.3507361	-2.965931	-0.6766595	-2.586386	4.501151	-1.876399	1.682452	-4.909923	8.191504	2.021996	5.017365	4.35691	6.796331	-6.307469	2.500736	5.918682	2.379995	14.68759	10.25603	8.672896	3.732865	-3.967376	18.27674	-1.715624	9.059973	-7.817553	14.6935	12.14232
360008	8.235985	5.156179	2.364155	2.030828	7.358644	2.673905	6.294419	2.726681	3.150609	5.629563	6.971786	1.206826	2.158796	-0.1982066	5.31675	3.708184	10.61442	4.225925	7.976619	7.807543	6.987478	4.631991	6.240909	3.718835	2.97079	7.144926	4.712133	4.765078	7.541646	3.628789	10.70331	8.750726	4.720932	11.57205	8.972455	15.77441	0.7298912	3.881361	0.7863078	1.158724	6.645011	3.963742	4.677885	0.6328496	-3.894242	2.564897	-3.589736	11.30713	4.209272	0.3231871	5.5877	4.089463	2.430713	-0.1408091	3.76937	2.088258	18.32125	9.455323	16.7023	14.61374	9.184008	18.17013	18.16508	40.19651	12.74478	15.85821	-3.058153
360014	3.713688	3.177813	2.162663	6.356912	7.457321	3.016604	2.875541	4.862098	6.117091	2.561099	8.046266	5.326202	3.280723	3.879346	7.149191	2.318616	5.206965	6.050272	6.344676	5.53477	2.296488	4.108526	5.05894	0.862837	4.695751	6.999729	2.946495	5.835169	4.565378	7.319584	6.946927	4.235849	5.599175	-2.02573	8.94322	18.47019	15.05502	11.92996	3.766927	8.94192	0.7447215	4.303982	4.966208	9.594025	13.60626	9.738726	12.83167	8.239102	12.76091	4.677727	6.094231	-0.02784492	-9.207437	15.06414	9.983828	5.206079	2.856041	10.36534	11.93359	22.90115	15.93924	12.41439	-3.496937	9.679648	17.67755	37.49539	32.67782
360017	4.348897	3.26197	3.295958	1.322516	2.258108	2.520092	3.28148	0.4777035	2.220607	2.45795	6.39388	-2.706303	5.871011	-1.223647	5.923579	5.864155	3.655231	4.434424	-0.07461926	2.915689	0.190521	3.485836	-1.037101	5.025223	6.040607	2.863054	0.6411829	3.4712	0.6368684	3.365595	3.270853	7.353613	3.679369	1.336179	-4.829824	5.34983	14.49543	9.196175	-5.615332	8.247408	1.04162	12.71366	10.67886	8.41792	4.566375	-3.451893	12.05201	4.492118	3.552057	8.736051	-6.953064	10.25866	8.655763	9.585534	1.784239	-3.173436	-4.487585	17.2639	6.853518	9.78954	1.156144	18.39165	42.65174	9.050832	35.3735	7.886508	3.339821
360019	0.9722147	5.05027	3.169791	3.589021	4.275908	3.223564	-0.1653467	4.589444	1.855942	3.711981	1.600925	1.863303	4.404344	3.583583	8.162296	6.655056	6.775064	4.273618	4.216104	3.036059	2.250578	-0.2622305	3.948277	1.052693	3.99864	2.763428	3.407024	3.749346	4.934645	1.104341	6.887932	2.231023	3.071038	-3.037053	-6.314902	5.758646	14.05104	-2.83944	0.9169356	1.72033	1.126486	5.423837	-6.172531	-0.0502056	8.882711	-5.032451	-5.699413	7.463088	-3.247782	-2.260892	7.143037	-7.758391	2.935765	6.45832	6.016181	4.271081	5.609986	6.148856	-0.5457745	5.063385	-3.613951	-1.630875	12.15574	18.60579	14.60942	23.751	9.938692
360021	1.15785	1.483124	2.625964	-0.6878238	1.618492	-0.7176532	-1.844175	-0.8210683	-0.7414785	0.109773	1.005477	-1.717757	-3.941387	1.915079	-3.248494	0.3782122	2.348221	0.576098	-3.685987	0.9461099	0.1496194	-1.939518	0.2256302	0.01540152	2.246712	0.08439205	3.248638	-0.1751519	-1.078318	1.470013	1.181185	2.573632	-1.246424	15.05991	-5.838823	-11.9505	-1.915532	-0.2970873	4.445605	9.057413	-11.09802	-7.4014	5.609491	-3.184568	-13.51929	-0.5205835	2.1575	-4.468652	6.63564	-5.63569	1.784606	3.667545	-5.416612	-2.500916	1.644947	-4.389709	-14.07821	9.474588	-0.9281993	6.962132	7.621169	-8.77003	-2.358622	-9.829291	11.16321	10.98223	-10.74417
360025	-3.457036	-1.643979	-3.89974	-0.8725786	-2.637805	-0.1791983	-1.88514	-2.361029	-3.940217	-1.722348	-2.119226	-3.420878	-3.048882	-1.034094	-1.743791	-0.2321972	-0.7394395	-4.408288	-4.284385	-1.712231	-2.5326	-4.294654	-0.1955874	-1.515756	-2.469302	-1.895765	0.1288016	-1.184325	0.4565633	-1.043463	-1.319803	-3.556711	3.798205	-9.376774	-4.329528	4.131053	13.83606	1.803931	5.169836	0.436431	5.000026	-4.6961	0.9920824	0.2548114	9.100862	6.390782	-11.72385	-2.398929	-7.137825	8.968521	1.789085	-7.419378	-9.823671	9.227165	-7.117895	2.186156	4.761479	8.853276	-3.801011	-1.021786	7.146418	3.004825	-2.272139	3.779759	1.688743	-2.118649	-0.1446613
360026	8.54932	6.376238	6.408075	7.268692	6.441541	7.648138	4.89938	4.322824	8.63773	8.606892	0.6210018	7.904093	6.747673	9.551508	3.27098	7.519038	6.673216	13.54174	8.153235	11.05929	6.987384	4.043637	6.637438	3.788743	2.676367	8.078571	4.002491	3.14068	10.81327	2.860889	12.95843	8.22085	6.143157	6.482208	12.12497	13.32884	31.76027	30.75971	18.71975	20.82451	11.55274	6.18299	20.3747	9.581264	4.44162	-0.1803975	14.92334	6.624372	18.95884	21.8962	7.414656	12.27431	19.77988	20.69922	8.342286	5.498784	6.711018	15.62402	8.309195	8.853595	23.33244	7.127896	0.7896728	25.59318	29.39142	12.76311	22.01462
360037	2.021916	1.094675	6.632213	1.722045	0.8769811	2.220168	1.284891	4.180798	1.734439	0.7992654	4.093405	-0.2161025	2.062392	6.611069	-1.191789	1.956111	3.08739	-2.828626	3.306621	1.280961	1.001938	2.163027	0.07052886	4.606102	2.723794	6.301263	14.06118	4.470489	0.3699076	5.31193	5.075889	-0.379032	0.08906963	0.6521663	7.703053	6.158379	10.66491	2.856559	-0.8756039	2.421024	11.57532	-3.561644	-1.846347	1.180779	1.687839	-3.526984	16.29609	8.919326	-7.657673	5.266737	-5.217025	11.57549	14.71517	0.2649962	7.156611	-3.142918	9.096886	-0.9830613	4.607564	8.031527	1.398796	5.985592	3.752272	3.057337	23.6544	7.193463	8.62924
360040	3.669408	1.621802	6.686667	13.52028	9.156428	3.3358	3.976182	5.220279	3.272556	6.299043	4.406099	2.579649	3.521798	2.502095	-0.5522143	5.803865	6.373999	7.525526	1.982778	5.498689	4.887994	2.235659	7.560423	6.948225	5.767044	5.714881	3.997812	3.477884	4.277225	8.049377	10.25971	9.822924	5.234173	13.49278	7.199368	9.817444	-0.5905513	10.65238	1.038733	4.339005	7.726284	2.341635	-1.195533	6.297174	-0.7980406	0.9008614	-7.405243	9.623605	3.515626	-3.92224	5.734848	3.89623	4.179399	6.002441	1.425261	0.1522858	-0.3476018	13.48156	4.354128	4.80283	-0.5493463	19.28671	22.95936	15.44788	35.03566	20.88616	-14.01546
360041	8.491183	8.795348	7.032606	7.518346	12.32642	9.41437	10.31105	7.715319	7.083279	8.029801	10.46697	7.150024	7.014136	6.789588	7.401256	10.75229	7.863915	12.18453	18.70895	9.274406	8.883334	7.584988	9.257873	9.125754	7.880319	12.441	4.438537	9.878784	12.20238	11.24774	9.748085	8.229866	9.228953	5.666255	7.681102	20.3	18.9165	-10.439	4.728907	4.586982	13.99077	7.115987	2.476548	17.40293	13.87082	22.15172	9.638051	7.453728	9.455209	11.78645	-0.9903584	13.93009	11.59726	9.989816	2.705879	3.142871	8.000263	8.695029	13.50055	5.922613	2.428757	8.410768	21.67884	30.03354	18.24458	6.431135	4.201137
360047	9.810898	5.632652	8.217968	6.202703	3.21271	5.588976	3.596978	-0.1775211	3.518925	3.565357	3.289048	2.482396	8.484871	4.663304	8.005778	6.580342	8.948308	5.792401	6.539118	8.001399	8.140439	5.162969	3.732832	4.844383	4.331735	4.952701	5.167942	4.735477	8.503488	-0.4790352	5.15703	5.457128	10.15663	-4.283292	23.3893	8.490656	11.30729	-1.338203	7.941477	8.214758	21.84975	6.817676	17.26205	2.832644	9.793627	10.55344	13.44123	3.154058	9.042902	8.732203	3.025384	2.916763	1.192566	11.54335	9.516822	13.42509	1.19345	-4.248142	13.46509	1.186755	0.4575068	21.54897	9.106449	16.12679	-0.1725045	-6.679574	17.22927
360048	3.718416	1.288493	-1.407816	1.146457	0.9985555	3.678809	4.221291	3.521979	1.205043	0.9060546	1.81847	1.891851	4.206857	3.08367	1.878886	2.657325	1.51401	6.511992	4.089817	2.073309	2.791746	1.099027	4.789115	1.447037	5.256235	9.905059	4.677137	2.007726	2.822824	2.450119	6.505287	3.79927	2.201074	-7.904045	11.52458	1.254457	-0.01530216	-2.151325	2.937027	7.955743	10.25958	2.907264	10.95381	14.48127	-4.383753	9.312572	4.461393	3.410568	13.63859	4.224027	5.05925	6.034811	3.420782	27.87859	18.53848	2.610135	5.445709	9.332484	7.620347	8.919358	-1.930168	-6.624268	6.29208	3.543092	8.676106	5.579382	11.04385
360050	4.191757	-0.8333334	0.5494128	6.645282	-0.4024888	3.119895	4.906424	2.718417	3.628317	2.919628	1.323329	0.9146156	1.034344	3.629396	1.468985	0.5085211	3.726254	2.913804	4.022346	1.883902	0.2845784	7.289574	1.726632	0.4621663	4.736778	4.391322	1.126933	3.228522	0.9615195	0.6236174	3.860879	4.428977	0.02709861	-6.378458	3.819525	17.29838	28.89559	25.38941	9.12801	4.056799	13.60657	-4.529	8.970441	7.433951	-11.77399	3.528838	6.680013	-2.396663	10.14035	-0.3871618	3.459501	3.243583	2.759318	7.645967	2.705406	0.9411042	-1.701256	1.036024	11.18848	11.87199	-2.156111	-6.192496	-1.917627	21.99784	25.65938	-0.8143772	-4.120998
360053	347.9498	206.0613	239.5326	281.5407	442.5899	528.2645	288.1309	207.625	323.6302	581.8489	357.0842	191.8051	406.9733	308.1079	369.5106	135.5197	225.2787	314.8854	847.7949	443.9403	182.8003	271.0604	243.0154	271.257	167.5615	229.9038	288.976	394.7693	394.2816	264.6801	219.851	221.0869	140.0241	387.0573	530.847	219.82	216.3022	317.2426	476.5314	455.1723	361.5656	420.8175	245.5304	342.0091	331.257	377.3949	459.9178	346.2711	691.5894	247.6649	438.9038	270.0075	369.5073	238.7011	385.6902	323.0089	371.8873	512.907	470.0631	550.7833	440.7331	397.265	607.8409	198.1696	376.9818	467.8653	402.9561
360056	1509.532	984.1642	1063.756	1296.044	1132.435	1033.185	730.2853	883.6086	1039.231	871.5047	789.4889	1102.477	1554.991	1255.975	1156.078	1089.259	1461.771	1287.538	1586.556	803.5247	1009.661	763.116	751.0884	690.3348	1419.228	1402.724	1491.583	1644.546	1677.098	655.3927	1381.795	1199.971	1014.66	2017.899	1442.964	2061.452	1751.881	1241.96	1942.959	1044.074	1719.322	1207.016	1229.222	1258.123	2299.678	1475.563	1219.646	990.1268	2226.348	1695.709	1782.372	1914.86	1768.584	1772.473	1450.115	1071.509	1675.877	2015.032	1872.615	1304.287	1066.103	1025.122	1344.688	1578.977	1567.209	1793.712	1628.491
360059	2.333421	0.4327841	5.300054	-0.2886077	-0.7514196	4.964652	2.354854	2.033425	0.9266574	-0.7947873	3.402725	4.570129	2.504465	-0.7281957	1.815174	0.5291775	3.113917	0.6168653	2.801046	1.174583	3.656677	-0.3060924	2.297238	5.433727	2.620713	4.492037	-1.062691	2.006725	2.529921	2.276447	2.98719	4.230939	1.87651	-5.677462	15.41828	-1.288386	-0.9483169	-14.11761	-5.834494	5.259435	11.00877	-8.58497	0.5902081	-2.458122	-4.28827	2.089084	-1.077052	-5.412405	1.445838	10.52889	-3.272702	5.628285	7.996148	8.985499	7.902216	-5.063746	6.01532	13.84148	17.29778	-4.114396	15.70177	5.794052	8.879398	-4.163572	-1.885977	-5.350104	-6.283714
360064	11.47356	5.955076	6.834901	6.693248	8.13756	6.601511	6.754645	10.57498	8.506071	6.727316	4.917065	6.280797	4.809143	8.320985	6.166684	7.855636	5.327867	11.44859	8.249536	6.722117	6.7607	9.437345	6.681875	9.66703	8.226519	9.690664	10.7196	4.553598	5.282773	5.962053	4.657672	11.35828	4.784907	21.47141	27.77771	19.43912	28.54291	22.18636	19.57023	22.58123	26.58144	23.61982	23.16623	19.7432	14.17105	22.73136	9.583604	24.49876	10.27103	11.86078	21.78081	4.574126	13.79926	4.235576	12.64613	17.39193	15.3308	9.57362	9.048677	28.66088	24.02855	24.16121	33.73849	19.41715	23.54154	34.534	18.42854
360066	8.608815	38.43575	67.61852	50.44417	162.6661	152.3134	194.3098	83.881	183.1407	56.95664	185.4902	97.73049	25.9326	41.13259	111.7052	163.6187	47.3012	100.8814	10.87192	167.4798	50.61097	88.33115	196.4816	244.8006	46.68356	59.68926	96.72906	79.90691	16.12194	216.9827	23.48589	102.2243	24.88755	18.95049	24.02291	15.35978	30.64572	198.3047	14.99575	203.4309	132.474	238.3036	47.4937	19.29077	19.61914	7.120516	251.647	120.1504	14.16407	12.75321	46.14993	151.7516	86.86456	83.99896	37.25589	255.232	96.63409	58.86709	45.07644	272.4651	190.661	247.2679	302.452	10.05387	130.0198	17.97103	32.80207
360068	-0.7035936	3.386712	4.049077	5.125957	1.342119	7.485881	2.983811	5.371375	4.353443	2.78945	3.347201	8.90212	9.349518	6.065619	4.293199	8.611352	3.274372	5.718184	10.44698	5.274769	8.583648	5.358763	4.591347	2.315597	5.471326	1.854233	7.494387	3.969978	4.130634	1.533131	5.938786	10.76956	5.270146	10.14318	13.32569	11.68942	13.44522	8.555725	7.211907	11.05116	-4.055373	25.43757	13.10109	12.79459	15.39545	15.40326	3.911688	7.567969	6.916123	20.78324	-0.6093295	11.24554	8.560101	10.49	17.24207	17.34431	14.19223	13.38733	-3.644304	8.166731	7.962277	12.14065	3.071422	12.18579	16.26042	4.332702	8.457694
360070	3.128443	-1.93329	-0.5032837	2.796224	0.6925108	4.093642	-2.405885	0.01171539	1.449948	-0.6255523	3.031834	1.228786	2.409801	3.33405	-0.2164442	0.861132	-0.07992081	-0.1677001	3.403659	0.5190517	0.5316208	2.651857	3.632108	1.229452	-1.352388	1.642558	0.9942696	1.6082	0.308454	-3.47481	4.315102	4.05697	0.9535485	-2.863261	-1.003683	-13.48798	-2.548144	-3.066012	-6.869705	-1.041582	4.287115	7.918355	-9.316849	9.589021	2.830523	-9.331803	5.900444	3.594767	3.589378	1.557115	-0.8379011	12.68739	-0.4503898	13.7013	-5.575199	8.580647	-2.788408	-1.798468	-1.154235	0.2861265	1.562672	1.585329	4.005729	14.0214	-13.83272	12.31215	4.070706
360072	-3.130226	2.626745	2.432145	0.7896959	2.262434	-0.3392294	3.028365	-0.6499295	3.718974	0.4549024	0.9337635	1.47565	1.458832	2.528926	0.5669326	-0.5361825	1.397644	1.570364	-0.6243088	1.918403	0.8474031	1.736002	4.773381	0.1394495	3.768574	3.086423	2.138607	1.554309	-0.5639291	2.566784	-2.499845	-0.7942086	2.867873	4.75757	6.638858	0.8191011	25.81335	4.496762	3.561801	3.433182	-3.850994	-2.398178	13.25455	-10.5009	-9.293612	-1.570011	-5.090588	-6.549763	2.427589	5.678099	17.48444	-5.098888	6.98173	14.60194	-1.694718	-5.611352	10.3032	3.578734	-4.986449	16.39042	-1.340277	12.6074	0.4442681	-8.355456	-4.839836	10.06682	5.485427
360075	-0.1039332	2.771245	-0.7659538	-0.1889443	-4.486122	3.261863	0.3540638	1.627965	0.3657119	1.861742	2.054766	-0.2943082	2.736285	0.2043381	3.54735	0.6576096	1.958524	2.823695	-0.3217888	-2.072695	1.12392	2.657611	-1.761092	5.824277	0.4209417	5.268869	-0.09647745	2.040438	0.9681159	-1.238751	2.186461	-1.571786	-0.2746044	12.35991	-8.125713	-0.4808861	2.051273	9.750383	1.897137	1.753408	11.8673	-1.485215	4.988401	9.956838	0.9307325	-3.247307	6.353731	2.443571	2.741238	2.011784	-0.8798494	4.898267	3.329686	-3.482271	-4.778716	1.34499	-1.189514	1.634052	9.579206	21.36135	4.852457	0.2344125	13.72138	-2.927572	12.55202	-4.935366	-1.499849
360082	-3.460114	5.962022	2.700869	6.132959	-0.2593321	-0.4149433	2.386338	-1.580431	2.450456	0.9174787	3.839126	1.305745	3.213658	1.389603	4.153942	-0.1452478	2.026685	0.8109558	0.9204066	-0.6723062	3.320076	5.601343	-0.0902166	0.5600109	-2.066856	0.1123993	0.1365425	-2.368177	-2.34635	-1.47166	0.7392823	-0.8205715	4.039996	-7.44725	0.6521441	-9.112945	14.18475	-15.36395	0.837226	2.204508	0.4815955	-3.077704	15.25973	1.125268	-0.4964614	-0.879568	5.39232	9.178534	-3.735013	6.423409	7.357387	12.57744	2.699279	11.70164	12.38978	2.525523	5.943308	1.697975	4.187943	9.122286	7.536694	1.418947	6.054069	12.30922	-4.960466	3.615359	5.449751
360086	130.9056	198.6893	276.7508	73.75177	250.9331	178.7024	69.62149	365.3333	143.8513	101.9294	163.492	168.9584	239.2206	142.4627	159.8297	169.0327	110.403	263.1913	102.6915	174.642	203.1639	143.6822	152.3887	92.83043	300.7122	611.7436	141.2271	208.9569	98.63275	147.9128	148.1904	73.03333	116.1479	299.2005	167.8565	344.1512	345.3303	1557.289	1604.823	338.897	504.0122	561.2509	271.9905	225.5988	967.3937	476.7084	267.2958	313.139	344.6688	179.2209	415.9953	459.7057	1291.902	227.3138	284.9205	330.2343	320.61	252.0936	590.5811	458.3181	260.5041	178.2659	196.3851	269.2725	363.0633	484.9526	324.0665
360092	5.759377	9.209228	6.741914	2.326256	9.477281	5.364198	6.337821	4.203509	4.216856	4.508492	2.339502	4.587775	4.063938	6.635132	10.39286	5.621419	7.398881	6.703351	7.351651	8.911329	6.496286	3.622013	7.204203	5.898211	7.704082	11.07254	3.129333	6.05599	6.293731	8.523691	8.829222	7.847459	7.574957	15.98269	-9.270481	-10.37261	13.15422	-7.903549	-9.962088	4.319238	-19.04497	0.4984708	4.0664	-1.966891	3.298513	-0.07065769	-6.805049	3.114528	6.280622	2.262724	18.32025	-12.78399	1.469729	2.488663	-4.01581	3.963845	7.32728	0.7158435	-4.520062	2.726228	3.416424	3.456713	-0.2141855	22.44536	1.289438	-3.720937	3.753444
360093	0.7963373	9.398604	6.931051	7.980193	13.556	11.51236	14.38267	9.792894	14.45012	14.97561	17.53129	11.15389	4.652206	8.180335	3.868982	32.37041	9.34588	4.389387	1.449822	15.83121	11.50104	14.73377	15.10811	11.56371	13.02039	4.906497	12.25799	7.81091	2.534171	15.28562	11.22347	5.636399	15.71915	20.05862	8.210739	-3.947302	-6.438919	11.09993	9.190178	27.18	17.63618	31.98388	21.73754	15.48116	1.862322	11.38417	29.10589	21.73728	6.626365	3.187976	4.96368	-4.23095	18.01577	19.90532	25.86002	31.27435	12.18023	11.69276	-5.581862	25.16865	25.35928	26.83222	29.78351	-5.810968	7.447954	-1.560164	27.42151
360100	-2.548775	2.061996	1.857706	2.032696	-1.388427	2.923619	0.1843718	-0.2471794	-2.827077	2.183482	-0.6602073	0.6829466	1.813548	1.484401	-0.2840688	0.6447514	1.953762	3.116908	4.189903	-0.002488751	5.286377	0.6036549	2.493192	4.495378	-1.923449	3.359116	4.950089	0.3453123	2.716856	-2.068521	4.759763	-0.7684509	3.959431	1.804848	4.800668	13.73985	3.855842	2.705056	2.844755	1.09868	5.191256	11.63727	10.48543	4.609266	14.83141	7.295256	9.261436	1.129743	18.0826	1.793092	-4.797969	5.735857	1.206306	9.900055	6.773692	11.06139	12.04711	18.28949	13.22745	9.222442	6.565066	4.275135	14.04928	3.703246	-6.209366	-11.6675	4.089671
360102	2.100062	3.573192	4.622888	4.518104	4.304858	2.005534	1.819822	2.584279	4.180432	-0.7928036	-0.6552835	6.409313	4.721519	1.680457	2.780665	1.793882	3.881564	9.546836	4.185253	3.762936	4.84868	3.042621	4.004182	4.077236	0.4865663	4.010714	3.337371	4.755825	2.497446	3.22436	4.912071	8.677717	6.413175	-1.694801	1.002527	20.12658	6.69906	13.33533	10.108	3.619757	-0.632338	15.75559	6.589667	-3.961217	8.132253	3.516543	4.591026	11.05199	0.4072462	-1.793881	2.293822	1.064644	5.474537	19.44314	13.29308	-5.987749	6.63573	-0.3781578	7.78227	12.19183	-0.37969	12.51406	14.81548	30.2884	24.48792	22.75231	6.515174
360112	3.3071	4.127902	3.973781	1.235777	1.219472	2.099449	-2.248585	4.185035	2.973479	5.609286	0.8142815	3.559872	0.90658	4.586848	1.979831	2.298893	1.88528	0.04488182	2.104123	5.001312	1.483787	1.518209	3.279404	1.681729	2.295187	2.345375	3.550084	2.85851	2.097662	8.089105	5.367284	-4.219745	0.985549	0.8769895	2.855513	-9.767146	-1.166316	-3.853477	4.887553	16.69175	1.858434	5.592466	11.18942	1.633108	-11.23947	0.8565962	2.453002	-4.687809	5.912517	19.6004	2.328843	2.74943	-1.09447	7.966213	-1.647053	6.936579	-4.745233	3.480716	3.17222	1.997509	-2.51633	11.32802	27.01583	-6.519801	5.385484	8.235697	-0.1906891
360113	5.383016	3.509894	2.464298	7.327507	5.762059	5.939412	6.704246	2.719203	6.632607	5.832993	3.295234	3.332798	6.063338	5.339732	4.886446	4.304049	3.130375	4.746082	2.475124	2.451784	3.736568	5.349136	5.765117	3.068201	5.141344	4.888425	1.862528	3.169433	5.582755	4.77282	6.919712	2.177428	3.419863	6.28902	-0.3110272	2.441498	7.642513	9.955066	2.794423	1.285025	-5.588884	-1.745718	5.500168	-15.99089	3.541682	0.1738615	-8.036456	2.772648	-6.880348	-2.711004	2.856698	-1.02578	6.400617	5.171108	0.5142218	12.23076	-9.152699	0.4195366	-0.4167475	-4.700049	0.4249218	1.46927	5.180291	1.724339	15.59273	0.01850043	12.7408
360114	102.6478	433.277	147.151	1580.986	199.5165	212.1053	188.5064	231.4128	397.1232	229.4276	143.5451	292.851	412.4429	509.6963	295.2059	1511.011	428.6324	165.4995	216.1387	231.7294	426.778	269.0231	199.5788	248.7832	646.4917	168.5686	164.1164	269.0185	122.9434	249.5719	315.7179	123.1633	135.3848	451.118	210.6521	118.2066	130.2576	141.5682	95.65788	280.2668	112.808	262.6485	527.8105	197.4642	97.90158	185.2627	288.8345	203.4152	51.16252	59.33802	203.8769	277.6136	166.5813	90.74142	642.7717	416.4661	425.9935	120.3583	101.6764	245.9455	394.6447	203.1999	240.409	133.2201	217.1008	276.0447	355.5042
360128	60.04731	29.36142	161.9706	37.94599	122.2388	85.73503	87.90258	52.49363	79.31839	52.10285	135.4782	51.73827	120.2564	42.06343	205.3569	38.71826	85.28388	86.80474	56.49493	83.70177	87.62695	43.05743	91.74972	124.7992	62.826	22.99704	108.9914	106.992	38.55094	37.71557	57.91286	157.861	26.22855	194.8879	124.3403	17.29074	89.49123	112.479	84.40039	110.4633	106.4094	84.53688	74.9438	62.36943	50.46228	105.1361	149.3353	73.32999	174.0929	65.25542	44.77067	116.7999	83.53184	167.9569	93.79004	124.0026	31.00726	59.75649	90.03975	69.65942	90.04103	94.26357	72.59423	18.82953	45.68346	106.5074	169.513
360129	1.794755	3.993336	3.635802	11.741	2.354053	4.985235	5.432237	3.178824	3.545058	-2.03683	3.073734	1.426722	7.805875	0.51622	0.426878	14.84311	6.608791	0.7322678	3.605091	2.902689	3.570324	1.179145	0.04543425	3.207523	5.952028	0.6376663	2.90686	6.004596	0.7716141	0.5385771	5.022882	3.327081	1.485073	3.433916	2.705797	5.338739	1.447002	2.234713	5.043467	12.19979	9.162704	13.7562	12.96641	12.44533	-4.005524	5.106293	12.37537	6.686694	-3.199135	1.957929	6.227362	-0.473627	5.968403	-0.9193413	18.31891	11.34104	-2.285224	6.408385	10.63418	3.924766	7.781442	-4.520321	0.4939334	14.00279	14.59197	4.709751	14.32207
360132	6.974333	1.059204	4.040958	8.87673	9.134027	3.157287	0.3046663	0.2529115	2.733066	4.023188	4.819931	3.649446	1.68247	2.332466	0.7250469	4.335715	1.460945	1.87993	5.312738	4.211867	5.433433	1.19399	-1.115672	1.048662	1.956901	6.006135	3.33269	4.918224	4.728106	1.75804	5.15795	4.081476	4.191227	-5.281507	-1.544858	0.0270917	3.284366	16.05476	-7.656981	3.513342	-2.12905	0.2496384	3.518684	-3.643301	-6.432923	3.192703	-0.2282473	-0.3938548	8.787465	2.315995	-3.854347	5.026421	0.2116842	-0.1217181	5.735229	-8.297341	3.442034	3.789819	0.9209681	-3.913803	9.737041	-0.4128937	3.600937	22.76038	11.7675	16.17853	15.00772
360133	10.18104	31.69469	16.19338	22.358	13.92392	18.2407	11.5625	10.99571	25.53936	17.09326	11.61129	5.876508	19.35357	22.37279	5.645325	41.74644	21.91781	21.34012	15.48669	14.32503	14.4946	22.06425	10.32929	14.66875	24.41293	6.583458	7.183891	13.12437	20.3106	13.22607	27.94061	8.657297	16.30568	33.24326	13.7326	211.2483	29.66809	18.91459	30.09706	10.72793	28.70914	32.783	60.19916	19.74808	25.2535	47.39088	20.22935	28.77125	5.47228	47.75459	10.29944	34.62084	28.14068	31.38614	100.2835	16.35276	47.55805	22.67946	4.90295	14.40619	23.87239	9.251019	48.98603	47.87143	9.426786	17.23319	39.67237
360136	591.3293	451.6056	203.4776	491.8503	393.9222	509.9888	463.2614	387.654	460.8186	333.9028	414.4567	496.6312	417.3832	432.8285	199.4792	338.1593	329.7557	502.1624	447.3169	306.9588	371.8682	324.9254	269.1186	296.6641	240.913	310.6768	305.8867	412.4278	522.3884	317.7092	373.0203	346.7755	490.1241	726.2617	668.0377	792.0198	707.2637	479.6268	461.1761	571.6741	865.1637	734.5547	454.7775	782.2805	497.4088	415.2238	562.6691	592.4651	652.9362	701.9347	654.4633	849.2582	680.5307	896.3942	261.9815	532.1517	679.0773	919.5995	597.4111	702.7651	684.3148	629.3926	803.2389	753.4614	605.1724	829.2367	306.1393
360138	0.727722	-1.113119	-4.202188	3.929695	2.965493	0.1707094	0.02419102	2.098582	0.3783943	1.168811	-0.5043209	-0.4476668	2.475346	1.275578	3.952692	0.2716216	1.703295	2.622931	-0.2959966	4.174983	-1.557986	0.9274595	2.955805	2.586969	5.246057	0.05109664	3.496182	1.508945	2.118348	1.981553	1.467443	0.8486268	-0.7190575	12.70348	7.985301	0.801595	-0.910244	17.07176	10.88101	-3.668253	-12.42952	-1.033573	1.568806	8.493136	4.363307	-1.568716	8.74667	-5.762522	-2.546066	-9.551957	-4.106601	-3.348931	-1.945219	4.860607	-12.47768	0.105404	5.53449	-4.428851	6.436376	-3.468167	1.820556	9.816411	9.236454	-7.478548	-7.88935	15.45224	4.781595
360139	-0.5584492	1.896449	3.499977	0.2936601	2.697643	1.841915	1.939283	1.052582	0.3478064	1.277467	-0.4860114	5.143259	2.43332	2.209625	0.8480405	3.371607	2.296035	0.3284465	-1.560235	0.2610398	0.7647572	4.08678	-2.72725	-1.161991	-1.317567	0.812308	2.071147	1.876771	0.6855567	5.225616	1.25685	-0.5975764	-0.02880448	3.50013	6.978584	13.03633	-2.4182	11.56735	2.432484	4.237646	5.041289	-1.841111	1.151387	16.31792	-8.068523	-1.03916	1.649255	-6.878293	-5.414192	-0.6043267	7.856738	9.438695	-4.80386	5.01886	3.447565	-2.707688	10.40384	-1.529746	-0.9682981	-7.902228	11.79538	16.06955	28.35437	15.20535	2.407814	1.288282	3.910635
360142	2.761564	4.24978	3.760186	3.53566	3.650341	5.255105	7.022259	3.788931	2.864912	5.607882	6.24987	2.659366	0.212076	5.472416	6.96419	5.397617	6.815003	0.2203571	-0.2018785	5.267918	1.779659	5.461401	3.452443	8.691309	4.022045	3.784773	3.543571	3.680829	4.101778	7.641248	0.2621272	8.865453	2.922311	-1.01666	-0.6954665	-6.522915	4.358694	-1.450902	-6.847905	3.977268	-4.499368	3.445507	4.147769	3.657459	-0.1361254	16.02531	4.830978	8.493029	2.961963	16.77119	-4.077433	12.40156	2.268135	30.27276	12.96246	-1.323791	4.483669	-0.6933643	-1.872606	10.34707	12.75463	4.869226	2.44652	13.70374	15.15782	-4.892263	6.101864
360152	0.8298802	2.032769	6.997103	3.316732	6.782356	0.6222683	3.892339	-1.509195	1.953918	0.4760704	1.56898	4.481911	-0.7945834	1.387815	6.728034	6.928213	5.328082	3.465485	3.471121	4.105939	5.591486	7.349531	5.367296	3.504773	5.610868	3.706573	3.307381	4.188293	2.938756	5.502252	5.462319	4.105377	2.860759	-9.371497	-6.988419	2.621562	-7.428174	-14.39969	5.067319	-0.6427373	-4.478728	6.564461	10.03055	-5.283176	-3.514695	0.09556055	4.066823	1.014413	-3.275189	0.9972321	7.334215	-8.326606	-4.780493	-7.171643	9.185953	5.591402	2.210194	2.035112	6.582818	8.26602	9.321248	14.89863	18.27165	10.34894	9.413679	-9.68466	8.405601
360154	3.972872	5.188995	4.207197	3.631408	5.372856	2.820175	5.633208	1.929618	5.772725	1.447398	2.360432	2.161953	3.339298	3.158824	4.182466	4.754207	5.629922	1.995856	4.180911	5.886134	5.456556	0.1502068	3.54268	7.110945	1.271445	5.058091	0.682427	0.9962699	5.295598	-0.827011	8.538126	7.620746	1.325291	0.6920048	-2.567909	-8.220888	20.63457	6.965598	13.77635	17.00593	5.957623	-3.171491	2.983073	14.69966	-5.040546	2.061572	0.9526342	6.868783	-5.011582	3.594147	2.353319	4.942935	-4.302755	-1.503955	9.528749	1.234411	8.277487	8.637741	-5.005935	8.259684	10.63422	12.64171	17.37517	-18.43288	-11.0215	-5.241362	3.879296
360156	8.394654	4.723594	5.73835	5.546755	7.56053	7.625133	6.427179	4.208585	8.561239	5.273901	10.76986	3.780184	9.866914	8.065795	10.54089	7.533328	7.127034	9.427052	7.12202	7.226483	4.818438	11.94933	8.535323	8.408387	8.569508	8.675028	9.702711	11.13001	5.463548	4.223852	5.84876	5.47843	3.004081	32.2486	22.33923	10.19047	13.68362	11.60109	11.26094	3.174995	7.421543	7.01623	12.63164	18.71255	14.474	7.985492	10.17437	9.756432	17.80862	0.6663396	-1.432364	18.33817	14.34284	5.404993	4.533772	13.32597	18.41037	-2.23668	19.32986	28.5192	12.16997	16.45802	22.96798	9.985953	20.19771	2.392111	11.27241
360162	-1.076363	6.672796	-2.4451	-0.965458	-2.031008	2.858027	3.376686	0.7970592	2.774016	-1.211578	-1.54194	-0.1452843	0.6192707	1.829097	-2.310389	-4.023907	-2.274141	-2.975276	-1.300173	0.6880608	-0.9386536	0.4420454	0.3064415	3.812439	0.6161609	1.090289	1.264122	-0.4143362	-1.924704	-2.393773	-1.79198	0.8027726	-0.2116239	7.825764	-1.834451	4.588076	-1.10572	-1.960796	2.45867	-7.277943	9.610649	8.596524	8.174958	7.994469	0.3858303	-2.830741	0.7210907	2.252494	-5.071698	1.202271	5.4884	-0.4569649	3.279464	-2.821033	-0.4433966	-5.059669	-3.181957	7.049427	-2.082216	14.25158	-0.7472152	-4.92012	-25.62862	-12.60852	14.39458	4.865319	16.78485
360164	1.229625	3.870622	3.549232	6.96654	3.180769	3.935745	2.081581	5.402362	3.27094	1.69901	2.219249	4.284701	7.870923	-0.4894861	5.498167	4.358082	1.103263	5.610963	1.50951	1.953589	4.417963	2.695908	4.006266	4.055251	3.215477	3.537936	1.706725	0.207946	1.474765	1.701887	7.286028	4.281995	1.811167	20.32152	1.932151	0.4709468	-3.434276	-10.48846	-3.389562	4.678355	9.3614	-0.3806327	2.578401	-7.551004	-5.24373	-10.3257	8.075666	8.597207	5.632266	-2.690365	12.45741	-9.151396	6.295266	-8.365331	-0.993688	-2.961133	4.433645	-2.676842	-2.937618	-2.853505	2.881438	3.794523	25.99562	-11.92614	11.15712	2.227729	0.5079117
360167	29.04117	8.69963	16.71276	39.37508	23.01837	15.87983	12.97203	10.3793	12.63244	20.16746	9.466514	19.55662	61.49607	13.52148	14.36685	13.79183	43.81175	4.793101	2.354408	12.87249	24.6182	15.3308	12.8895	17.5148	30.0407	16.14484	36.37115	39.32255	17.19242	13.59422	30.95469	11.77852	17.47399	18.91421	52.88331	27.94315	41.08524	13.72109	56.03511	39.87901	52.13681	10.91419	21.96617	32.54702	41.2118	54.00153	21.80832	32.22455	33.29082	20.54554	56.64615	54.84013	31.70352	65.1021	74.28114	20.38535	20.34217	39.94801	28.66739	29.67429	23.24682	17.40913	35.43937	14.77686	43.12717	59.01938	54.1309
360168	13.95085	13.57537	16.57891	33.48512	12.57786	11.43442	2.287987	18.41592	20.5305	22.01799	13.0715	15.1597	23.48183	27.42298	16.54998	6.350784	41.62542	18.95067	17.59402	9.199987	14.75211	20.5962	11.0496	3.016274	15.98696	10.4628	12.2274	35.29184	10.36677	8.119596	37.18755	73.28516	22.01951	35.28702	38.01836	33.1334	29.34173	16.22433	37.24762	8.781171	57.73697	23.55085	14.83742	21.37955	36.824	36.55186	20.84871	19.70827	32.79205	40.49649	23.67266	20.47227	33.03542	112.6769	67.83331	36.5879	22.45862	39.85959	35.043	24.70864	23.98771	34.87795	30.32043	36.28621	29.45853	42.86446	57.40506
360170	2.006526	4.516731	0.09307506	2.997017	2.581544	2.603265	5.60285	1.047893	6.260284	5.348557	5.887208	3.998857	3.978559	1.643804	1.149953	4.504445	2.648352	2.787722	0.8643512	3.905079	1.468625	0.9815117	4.56363	5.698143	0.1030006	2.835984	0.6830756	2.939953	0.4750408	4.760309	1.45206	4.306556	0.7996576	5.833511	-0.9632528	5.444084	-9.588033	5.097586	6.825963	8.317145	2.925944	15.23385	7.534531	19.41187	3.244216	1.125211	-2.097535	10.4058	2.638691	-4.432783	-0.7477939	-2.644316	0.6671565	-4.919971	1.204126	3.15329	18.8071	3.022766	-0.7944708	8.763316	13.99849	15.20646	10.60025	20.67015	13.08594	-2.096876	-2.546438
360176	3.215595	9.095476	5.547205	2.124948	6.03638	4.375783	2.006651	3.259689	4.526849	6.731964	2.379396	5.611797	3.889883	7.678681	1.754821	2.522203	6.063538	8.299906	8.774225	6.464027	2.123197	7.328483	5.083182	3.84945	2.568761	6.780294	6.418644	5.268774	6.623581	2.12347	9.681331	11.1105	5.014205	9.115335	9.582803	10.01322	-11.64769	26.98326	8.550222	1.686697	10.3137	9.203998	6.586836	4.573427	1.48598	15.05013	5.530543	5.871852	16.60918	1.480702	-3.057932	11.40373	7.13876	13.02769	1.598965	6.438313	10.01277	6.224006	10.67783	5.628706	7.058553	-3.578562	7.133729	5.287195	30.37104	16.0676	8.537831
360180	6.734677	10.88747	11.21079	9.205721	10.12318	16.6902	11.07483	9.936256	16.22333	12.52134	12.47714	5.28723	9.748469	7.439959	5.731452	6.63042	10.90172	10.76013	11.17534	13.41765	2.874565	17.00267	8.628231	13.3546	3.888304	5.675324	9.123663	8.428251	9.46576	14.58553	5.433275	11.44013	10.03598	46.34497	28.24279	36.4925	32.04603	14.05304	10.09141	22.83333	25.0643	33.63065	31.75292	42.10016	26.3045	38.71072	32.66783	24.26245	13.85566	22.73232	16.18926	15.68472	23.54512	21.47514	26.24658	29.01365	16.96801	12.24097	15.5558	11.07141	26.61638	26.63473	27.25888	42.59467	7.247295	7.216352	17.8207
360181	1.065795	7.857884	3.105441	8.49491	10.79159	4.83678	3.747282	3.765448	6.509997	7.040818	9.809735	3.209377	7.071703	7.863884	9.135316	7.406667	8.852383	10.64441	6.422123	4.443266	4.71745	3.206906	11.51145	7.817311	11.20465	9.669756	6.798353	5.555217	7.965786	6.280603	9.943614	3.135099	7.233325	0.4879878	2.161606	-3.575829	5.763784	15.83298	0.2071936	-1.869487	-12.74255	2.467824	0.6508555	-1.856352	8.527852	-2.915876	2.001188	0.8592474	-2.134598	-2.022897	14.96278	-6.595527	3.191694	-9.47383	-5.782228	-0.9147459	1.8499	1.789152	5.395067	-11.14997	3.581358	6.850679	5.64891	4.163594	-1.586996	1.841323	1.015643
360184	3.03159	4.051052	-0.3498704	3.338748	6.170277	1.083691	0.4455021	1.574244	1.775684	1.054367	3.244495	3.869968	3.784428	5.111614	5.643264	2.563115	-0.7061008	0.1432162	4.806083	2.885727	0.1673895	0.8635617	2.999666	1.480081	4.026346	3.883522	5.946592	1.455159	3.820954	2.330287	6.934604	1.596191	4.55073	9.48808	7.152222	-2.486518	3.383218	-11.23713	-7.02229	-4.438716	5.70018	-4.790303	-2.201713	-3.476506	3.413284	3.677243	7.271576	6.052548	-3.767689	-0.3043302	10.14261	5.165542	8.795177	6.11062	5.725189	2.807049	16.64326	-3.637625	8.703531	0.2077186	6.5323	7.589356	-5.092047	21.1496	13.0667	20.74871	-2.227322
360187	155.166	175.3771	252.1826	224.1226	93.63728	91.28838	165.5588	186.6357	128.3023	76.50201	118.147	186.7443	154.6554	257.4965	241.2264	183.6943	199.7035	173.6994	258.3878	100.0754	266.2253	190.9639	147.4677	116.4552	234.9307	152.5012	139.6408	120.5141	213.7002	119.3893	222.7947	259.8526	175.3842	202.0263	251.1735	224.072	373.3849	238.2337	287.3733	194.1437	138.8647	191.995	263.7383	149.9063	316.9768	440.1941	120.195	176.3154	293.5568	319.9609	185.7769	202.1699	327.9442	233.8749	226.079	203.3923	300.409	193.9432	274.098	165.9141	190.5026	211.0339	119.0723	286.138	246.4371	372.2568	226.4198
360189	-0.8371927	3.063959	2.837579	4.612193	2.228591	2.291373	6.679628	0.1377665	7.77302	0.2044144	0.7436604	3.559747	3.347553	4.018615	6.097085	2.90413	3.447129	0.50197	4.057489	3.606819	2.92014	3.826658	6.179508	3.83534	0.7218547	4.569465	3.203469	2.363428	6.366418	4.484389	5.386855	7.457658	2.460692	0.5454219	6.042738	2.143675	-6.585152	10.79203	-3.859042	5.882398	5.311652	10.22336	-7.424927	5.594103	-3.110183	20.31366	-2.435453	10.46181	-6.373048	2.713453	0.2295216	12.04698	3.383547	-2.336346	14.3829	-2.54732	1.091522	-0.8217089	5.638223	2.658788	4.810013	4.919844	7.26188	16.85639	-6.861169	5.19353	-5.73228
360192	2.295508	1.031032	-2.045119	0.3739154	1.736591	4.389657	4.032475	3.316952	4.050222	4.237077	3.813018	4.041018	4.893501	4.809163	2.641422	0.7384191	0.400884	1.504726	4.556265	3.526987	3.866023	2.390132	-2.036991	2.103292	4.05785	7.491096	4.138877	0.5109087	3.997541	2.737299	5.344275	5.189785	5.604233	20.53883	18.60606	4.749688	-3.497706	6.617427	4.938798	7.856694	9.978708	19.59924	5.66638	18.47052	5.019706	14.774	11.35274	9.323628	10.59191	12.40605	12.10771	21.44209	-0.457998	11.75352	1.481625	3.19741	8.438086	8.956178	8.027028	1.061817	11.33109	26.62228	10.56721	3.58073	5.412808	18.47304	20.15075
360193	274.7525	244.5236	203.6323	194.6579	213.1973	227.8813	206.2735	186.6414	194.0528	223.2827	179.3011	213.6251	154.7342	204.9388	268.5941	207.9962	200.5776	253.2432	366.3202	204.0945	162.9761	188.7256	218.9869	214.8501	177.279	208.3395	155.7107	267.4495	354.7145	200.1561	216.5665	152.085	224.6105	321.7427	236.252	398.8791	314.5093	244.8044	182.5184	265.3551	206.3651	286.9869	269.6703	374.4944	258.05	234.1874	248.9027	268.2085	572.5583	253.9444	323.0857	246.4776	253.8435	302.2003	232.816	265.8242	292.7547	463.2101	225.3168	228.778	285.5225	314.2214	257.7407	380.9973	249.717	373.9975	194.4538
360195	-1.764045	-0.6026454	1.322688	-1.792316	-3.979171	-0.8176035	-1.156081	-2.628673	1.958541	0.4277597	-2.18991	0.5601944	-1.283543	2.803205	-2.113014	0.5726987	-2.198672	1.934944	2.163774	-2.887358	-4.633777	-2.631024	2.074831	2.195378	0.8329481	-1.739829	1.690141	0.7415448	-2.072149	-1.439112	1.18652	1.518996	-0.6314579	7.706985	-3.890635	2.122276	6.386581	5.582359	-4.762666	5.355154	10.00147	7.736021	4.496042	14.23171	1.768926	3.394948	15.37733	16.47896	0.5091783	7.019195	2.650177	3.250089	-3.742393	-1.142969	-2.460483	2.726485	2.121787	11.07318	3.222146	-0.591822	3.198807	-2.461949	24.69733	-4.326846	1.180817	-4.883751	-5.156341
360196	1.184659	5.849483	1.806304	-0.1910691	6.713727	-0.09500863	-2.26516	-0.5771175	-0.9114957	0.2766859	1.188599	-1.551329	-1.065115	2.521223	3.980869	3.359537	0.03850611	-0.1903169	2.86943	1.813624	-0.08973624	2.674417	3.953732	1.222719	4.275603	2.775775	1.521842	3.933765	0.8917606	1.54183	2.898315	3.081377	-1.912768	-5.498969	-9.560249	1.28064	-0.8122984	9.953163	10.88471	-7.246663	-7.41334	-0.4149663	-3.623682	2.377187	5.896721	-12.64707	8.352267	-2.092224	0.8772256	-9.938904	-4.86859	-14.21589	-1.044443	1.348003	-1.946534	3.163295	15.23815	-10.25786	4.208193	-6.486595	-0.9229331	-14.64719	7.20536	-2.283163	-5.716492	4.637188	-4.720871
360201	-0.5935565	4.354722	-0.1873058	5.388751	6.470387	3.008121	4.649619	8.599072	2.337488	4.323149	1.25615	5.633677	4.304232	5.463287	5.018713	2.390875	-0.1493038	1.54352	3.219185	6.10399	0.2865424	0.5182998	5.982947	2.501325	6.632077	1.265792	1.084254	0.8835919	5.964958	5.583208	4.597426	7.63469	1.77202	11.9597	9.174616	1.396651	13.18459	-7.06405	-4.251845	2.75185	-1.943176	5.904194	-3.815667	10.25264	-6.428749	-11.12679	5.50221	4.474467	13.19586	-2.88296	-4.092745	12.56681	-4.128232	12.77693	-4.510772	2.834553	19.4382	-0.7162995	-1.690434	-8.052057	-5.199992	-3.530087	27.97564	18.70874	2.504944	9.235472	-6.420125
360202	5.775222	1.856976	1.068724	2.566383	4.225309	2.48475	-1.055784	4.30526	2.238919	3.100186	6.493143	4.025979	1.515846	1.289974	6.03888	0.4108086	1.526518	3.10114	1.78203	2.294678	2.528521	3.351795	3.156549	2.0848	2.590682	3.020301	3.919589	4.056472	2.306837	-0.4065482	5.133565	1.486776	5.516909	6.98512	0.9532512	2.109622	9.424452	19.1154	3.411353	3.413246	9.114522	7.425291	0.9209681	5.515193	0.5275922	-5.418669	1.335596	0.5247663	3.447832	-0.5486605	-3.31565	2.293652	5.884509	-7.512971	-15.56276	1.662678	-3.007665	5.89406	1.445156	-9.809935	-2.428602	3.833113	3.85544	14.19088	-0.9653457	-1.044239	5.566878
360204	589.486	438.8246	381.0229	379.1458	294.4971	419.8996	301.8682	293.2063	320.8142	372.5684	277.037	409.6517	539.5174	509.8116	377.208	399.8876	552.7202	497.7	691.2919	331.4996	419.1388	360.6889	295.1596	298.5806	381.2903	254.1832	356.2477	661.7473	570.1154	302.3751	444.3882	398.6896	416.8558	596.3328	561.8146	820.0834	689.931	428.6712	429.4125	461.8613	456.1566	488.5361	387.96	559.9919	659.5557	547.4429	481.2532	473.4328	656.0958	774.4276	956.413	687.53	404.3956	732.3666	703.0458	417.6696	424.231	882.9022	469.8146	488.2405	434.0158	511.0908	503.251	734.7932	414.8593	636.4869	555.7641
360209	4.011528	1.059715	6.666903	1.074227	5.262016	7.118279	9.239954	3.51642	10.85264	10.05846	1.522668	4.622114	6.076472	11.42123	5.827308	2.403531	5.26439	8.592595	1.354407	4.78527	19.00246	9.269713	6.176435	6.316098	5.807598	7.933864	2.321907	1.693975	5.247465	6.052094	2.693754	6.230432	8.991321	5.059756	12.25475	5.707649	7.361534	4.171866	11.78546	15.08667	8.760103	14.4993	16.40742	10.57532	5.563692	8.166678	11.29468	9.194582	9.44596	-0.1196637	8.672539	8.278317	5.666654	2.893817	18.08255	15.2227	21.07033	3.321531	-0.02744439	11.99472	12.89446	27.8436	7.618181	13.02943	15.66525	27.8721	8.357298
360215	1.13632	0.3369507	1.452263	-2.636625	1.706476	-1.562796	-1.059211	2.244548	0.7551786	1.306912	-1.155448	-1.768215	0.9879431	0.09998051	-1.81365	0.7966712	0.8904803	0.4287797	-4.617458	0.6902318	1.267921	-1.873777	4.659808	-2.956624	-0.1169333	0.1093065	0.09393378	-0.4318948	1.160716	-5.531149	0.5551379	-1.747375	1.774249	-11.90159	0.4275398	10.62238	-1.584029	22.92074	-15.20591	9.42966	9.966548	-1.239645	-3.34311	8.529295	-7.473599	-0.7682508	-2.364812	-6.22517	6.841805	-0.03421982	-5.822437	-3.091483	-5.423424	6.649472	11.50879	-6.149159	0.3017767	-11.09977	-8.99141	1.642976	1.466149	27.92979	-1.397283	-5.89481	-0.3672146	-12.64712	3.138048
360220	1.14381	-1.84	-1.494717	6.098625	-3.389158	3.125373	-0.299434	-2.012557	0.7765472	0.4516933	0.6587246	0.06790052	-0.75801	1.49727	-1.813632	-0.8697912	-0.8171455	-0.3631415	-0.1425698	2.489229	0.1222288	1.4628	-2.504745	1.89354	-1.952828	-1.829791	-2.203148	0.7880671	1.073282	-1.122776	-1.170239	2.138332	0.6654794	-0.7212682	-1.176177	6.203995	-12.05846	2.320943	5.589004	-10.10044	0.004318082	13.7478	-3.317423	4.149845	-1.713416	0.3035159	3.598815	-1.748978	-4.118202	-1.711917	-4.930918	-0.7393329	-1.591249	-8.508509	5.434801	5.631559	-5.905544	7.925078	1.531114	1.563686	1.685086	-0.2449504	-11.45792	0.403933	-1.841128	-0.04503692	3.90744
360221	0.8611727	5.97868	3.865483	0.4178327	2.764874	2.946718	5.149574	4.502919	1.918898	2.614065	4.762072	4.468161	3.245427	6.23732	5.453207	4.026803	3.01538	2.857699	1.378631	4.089586	3.831559	4.879426	4.613766	3.79171	2.605744	7.884892	5.680338	1.740837	7.523299	5.181499	3.844862	5.201285	6.014776	-0.7484599	6.512875	-3.489299	-1.588417	0.255442	6.868063	-12.17795	7.908151	1.592598	-2.755713	3.141863	6.736609	11.4334	8.668971	-0.5206826	3.369849	-3.193197	11.90607	-1.873558	-0.5291688	3.137238	6.422802	3.675316	18.88181	9.561155	9.726677	9.771036	11.14746	7.068338	12.63285	22.14978	1.441668	8.938713	-2.616102
360224	87.5238	400.1336	149.7488	181.4344	330.4597	275.3026	278.5963	165.7284	380.4071	233.3625	227.3254	339.03	118.7419	235.1238	114.8909	116.1633	177.007	206.743	201.8521	167.0962	143.0222	333.0769	300.8606	220.9241	248.1053	129.837	179.9342	191.7988	258.5068	237.8812	218.8478	300.0738	224.7362	320.0753	359.6719	351.9164	404.117	411.0776	651.2418	368.5531	745.3254	381.176	282.2457	288.2781	244.3933	276.8852	373.2417	351.2706	230.6673	346.8977	233.1472	328.1826	361.807	567.0145	178.8176	520.4689	319.4044	241.304	148.0607	238.0987	408.4247	297.4685	404.1349	454.6189	263.2033	325.6808	288.4684
360228	-0.337912	-0.1197736	1.6422	1.619851	-0.9145087	-0.02928209	-1.865574	0.5040728	0.7259986	-2.205127	-1.684429	-3.441029	-0.4398564	0.3249824	0.2489031	0.6049513	-4.613771	-1.309643	-0.235128	0.8191522	-0.485004	2.009778	0.06612784	-1.417622	3.082164	2.289325	0.575792	-2.525556	0.8515157	-0.04275836	-1.236689	5.850915	3.398865	10.77081	-2.268219	-6.813822	-7.337135	1.664079	-7.89325	-8.250117	-16.50347	-1.132133	0.124584	-8.639509	-8.845449	13.11805	-4.594422	2.592913	-3.008666	-6.623761	3.386202	-11.59515	1.255336	7.353023	2.882264	3.790464	0.6410853	-4.480774	-0.2850221	-11.69717	1.962695	-4.645349	0.4465207	-5.253834	10.49497	-6.557928	3.929569
360241	-2.19215	-2.608401	-2.98065	-3.456866	0.3469106	0.7517145	-2.5242	1.767699	-0.8100935	-0.2539338	-0.8741432	-2.102983	-1.52855	-1.131832	-0.9835305	-4.20399	4.30873	-2.168383	-0.4016261	-1.008473	0.8701434	1.111108	-0.6557745	-1.475205	-0.245051	1.096459	-0.5592955	-0.5398435	-3.324393	-1.832813	-1.207977	-0.6376919	1.554914	-6.003273	4.802601	4.322524	5.777115	6.368735	1.383223	0.4927079	-1.149497	-6.62682	4.580626	0.5455452	6.596165	4.171627	6.420499	-1.597532	-6.647681	-5.77978	-10.83218	-3.133219	-2.627367	-0.3582908	-12.13612	-5.700081	-3.104892	8.088449	-1.996871	-1.78299	5.058596	-1.529383	7.599988	13.41229	-3.000087	14.18312	0.5414646
360242	4.333878	2.023668	2.954796	2.587128	1.29121	1.621297	1.02406	-1.745988	-0.9235847	0.4020563	-0.08478774	3.098009	0.3686485	2.404078	2.270449	-0.1847405	0.6346304	4.048008	3.623868	-0.3788821	0.2981684	2.934164	2.649814	-0.6154197	1.471114	0.03398221	-0.4044435	0.9391274	2.072628	1.168405	0.7983952	1.391063	0.5007009	7.599096	-3.301906	4.310021	7.60843	-4.608195	3.949033	-3.148909	-0.7602498	2.166506	-10.65726	-10.16246	-5.000253	-2.004596	0.1151357	-11.02221	6.606828	7.331927	1.578054	-4.471483	0.43481	-2.004814	-6.114576	-2.661582	-4.416382	-2.486618	-2.287563	-5.88238	-6.555853	5.309916	7.573549	-13.10501	-2.996375	7.567302	-2.944099
360253	0.1123958	3.257365	1.424732	1.571704	-1.495498	1.424828	1.785746	0.574051	5.817946	-0.7938421	2.921263	2.705318	4.651	1.034002	4.583931	3.059658	0.4677412	1.923744	0.9919273	2.421617	3.669409	1.392541	1.236354	0.177578	0.3355059	5.026058	2.633921	0.9165056	2.489144	0.6963238	3.009234	1.098354	-0.7678108	12.72547	0.6099853	16.75892	16.41802	5.758799	-0.8649271	0.2642317	-16.29999	-1.176999	12.15673	14.44365	10.40185	2.984148	6.591761	6.987258	14.80874	6.15485	19.07894	17.27676	4.927915	3.972572	5.549161	10.99632	14.18609	-5.280898	5.545236	0.6965178	10.49383	12.16154	-3.162019	-0.3722326	15.53916	-7.346933	17.9968
360259	3.333131	1.290887	3.462082	-2.311441	-0.9337038	-1.525705	0.5788937	0.4472134	0.762839	0.3845797	1.403031	0.6062207	0.817975	3.021678	1.18857	-3.393298	4.503184	1.618965	-1.719571	2.796475	1.6815	1.599567	-1.691452	1.405562	0.6640455	-0.3970513	1.375747	0.1271657	0.4026788	0.5855954	0.9242019	7.871069	4.798248	0.0546156	-6.580558	1.241406	-3.87698	-3.300172	2.506855	1.562363	-7.109474	-0.1563444	-6.544383	-9.561055	-2.787368	-3.920191	-2.759914	-4.893792	8.767712	2.226595	0.8484303	4.772823	-4.804994	-4.900023	-5.016943	5.833952	-3.230474	8.682873	2.421233	-2.417681	0.6983199	-12.36436	5.324717	11.48318	12.06252	18.83634	-5.001436
360270	4.316254	-0.202551	0.4962396	4.1916	-0.2295675	0.5564435	-0.02367065	2.914721	3.006326	0.519725	2.690367	1.680806	1.160584	3.096217	2.857609	3.669723	4.419291	0.9060768	2.555499	-1.837044	3.041753	7.146174	5.72871	2.012544	1.852388	4.520537	3.524647	1.329107	1.135882	2.634439	3.605249	4.514087	4.130986	-1.293791	7.541596	5.375115	15.21699	11.61933	-2.878774	-1.564854	9.033115	-1.493852	-0.3746219	9.870033	-1.278571	-5.016063	8.697956	-6.446451	1.768736	-10.14223	-5.604539	2.593149	-1.067986	7.938128	-4.505818	-6.478471	12.8636	-4.091606	-1.357072	12.24135	-0.8168079	4.102475	-20.58523	3.667732	14.31704	-15.87892	-15.47892
360274	9.986229	4.493234	2.621042	3.747274	2.185447	0.3291233	0.9587992	2.155298	4.602873	-0.06404027	1.866791	2.639153	5.251554	0.4946246	1.018246	4.542659	-0.2259596	4.354083	2.532547	0.098432	2.018687	-0.03742519	0.8801778	1.559814	2.254777	0.323982	-0.3344999	2.569282	1.369832	-0.9652021	7.572157	-0.0191934	0.6862774	6.516406	10.49554	16.24962	6.522209	2.134884	12.85537	5.848286	6.881095	7.440762	17.6619	20.27923	18.18328	14.78958	2.09393	17.19363	13.67468	4.016267	25.67403	7.749806	13.46195	23.78977	0.6314232	9.193533	14.62572	17.68554	15.64893	8.262213	23.43042	4.697412	17.10001	6.747491	13.97631	36.52614	41.90686
360278	5.959747	5.392989	2.33095	0.4264724	8.507929	6.421876	6.456132	6.776	7.050714	6.045035	6.970769	0.3892761	3.817539	10.2255	12.05154	5.130762	5.763719	9.314667	6.504422	6.45393	4.221469	9.509033	4.184487	4.233461	7.198449	8.505674	6.719506	1.580895	2.649085	-0.4528198	8.460879	9.832922	4.280948	5.096117	19.65661	5.693597	-1.415896	18.06595	13.90933	8.37737	18.17596	9.727435	12.00862	11.59064	6.431787	10.12673	3.884598	21.73262	12.02286	1.124405	19.124	3.14854	14.90691	12.76433	16.03859	11.71638	9.811723	1.722098	21.07995	9.243943	9.917112	10.9374	19.84765	13.12097	16.39216	17.00662	15.4256
360280	1.56536	-1.192061	-0.6487253	-0.5946512	2.49589	-0.8827145	2.54299	1.004574	-1.485895	0.8680984	-0.6939037	2.597897	0.1636274	-0.4362156	0.7226396	2.935731	-2.238987	0.1800926	-3.177772	-0.2586456	4.633683	-0.5051464	0.8522189	-1.116512	-1.65293	1.731351	2.104892	1.176873	2.98259	1.241539	1.794224	1.158848	-1.121625	7.83167	-3.53315	12.63749	12.0618	20.30062	-1.993751	4.635252	-4.072537	-4.725827	-7.515424	-11.63967	-3.480171	2.519123	4.584418	-6.147246	9.210833	-8.273237	8.748844	-1.227486	-7.934968	7.716355	-0.3689781	1.007709	-0.01257876	-2.308682	3.259977	-9.117428	3.672945	-7.662746	2.810097	-0.3410475	0.09249946	16.3912	0.2113745
360286	5.17023	3.4234	-0.04589286	4.660492	0.8954132	2.030838	1.440666	2.634887	0.6304097	0.5084525	3.000222	3.126363	5.806149	5.60909	7.778548	5.890082	1.867545	9.426766	6.6845	5.672274	5.091885	1.764312	3.384601	5.054762	4.923587	2.114739	1.506865	3.873546	6.809487	3.796845	2.780774	2.974232	6.066677	8.143487	-4.22595	9.203223	-0.6418637	10.42024	9.48629	0.1254974	0.02498252	0.03926009	2.869129	0.957588	-6.816044	3.464983	-3.964295	3.445499	-9.551112	0.000748895	4.100872	-7.502103	-8.022002	4.818184	-4.994648	-11.41066	-1.659547	2.943804	-1.809581	0.3716006	0.5216824	4.636162	-4.358406	9.50961	0.04281181	-10.28959	-6.097131
360288	1.649667	0.6746222	0.8102502	-0.1803207	-1.200363	1.661013	0.8361825	-0.6357268	0.2142004	-3.383409	0.7463607	1.397871	-2.90114	0.893795	-0.1905561	5.321693	3.077955	0.6199806	-1.812701	0.899694	-0.09934177	-2.819754	1.639368	-0.07821596	1.79431	3.707165	-0.4395285	-0.1511715	2.154682	1.350031	2.33775	4.072356	0.05036443	6.110616	-5.958402	-9.439123	-2.089731	1.473902	5.415416	-6.550931	2.796691	-2.449442	-4.184901	-1.974622	-7.739808	1.527903	0.4014159	-5.45046	-1.865051	-8.966051	-0.1181425	-0.5440104	-2.26837	1.507178	-2.213775	0.1592526	-8.761548	-12.92754	-3.284956	10.01195	7.299741	-7.686129	-1.850673	-14.92164	-14.18466	2.799284	-16.23052
360291	-3.927053	-3.175267	-1.340332	-2.761933	0.8160289	-2.535455	0.2072927	-3.007982	-4.208457	-2.962193	-1.844763	-0.3121439	-2.038978	-1.048464	-2.01025	-2.615041	-1.245459	-2.664138	-4.137104	-1.56053	-2.649149	-2.430639	-3.732579	-2.137602	-1.558596	-2.79497	-1.098651	0.9107974	-5.153645	-5.807951	-1.838504	-1.890248	-0.8551028	0.7814108	-1.54814	-1.091351	2.674685	5.26495	-6.467892	10.06787	-4.891052	4.078478	11.15654	11.94229	10.75851	6.590636	11.00976	1.51701	6.975258	2.90281	5.968935	-0.6317601	11.52945	-1.184962	-0.7048739	-3.200254	12.97685	4.535249	3.723484	14.4506	8.186525	7.10872	3.534695	5.375073	5.434288	-3.132771	9.913722
360292	-1.173417	1.097746	0.3663985	2.124695	-2.699497	-1.226561	1.238222	-0.1292985	0.075864	-1.764684	-4.094904	0.5515252	0.01216213	0.4408726	-4.379575	0.9764308	-3.244846	-0.09440745	2.558193	0.002213796	-4.1722	2.736075	-4.578784	-0.4132965	-0.6670312	-3.392164	-1.887566	-3.292451	2.174875	-2.512227	0.5545831	4.05636	-0.5826865	-3.907638	2.385475	5.247521	-14.38438	-2.395197	-8.461458	0.2379393	-9.83563	-7.85146	-0.3883303	7.231103	10.47149	3.67975	3.782754	4.710856	-2.006506	22.57711	-2.449682	2.473598	-1.419775	4.833896	4.378079	-5.7945	3.388595	8.724915	6.116091	-0.006479676	-3.100672	14.83158	4.703911	-4.323122	6.290085	0.5744196	-14.63382
360296	0.7596831	0.2595145	1.17185	-2.185933	-2.450006	-1.2821	-0.5162718	-2.347534	0.7553864	-1.217887	0.4837385	-0.3439622	-2.427753	-1.977666	1.711302	-4.76379	-0.7959203	0.9048367	-2.035025	-0.402064	-1.294213	-3.525512	-1.313343	-0.9891971	-0.9766533	-4.357009	0.7128919	2.41543	-2.890553	-1.393568	1.092561	-3.294447	-1.625632	1.198021	1.216399	2.3447	13.72007	16.29936	0.6281816	0.6269284	2.649391	6.375741	2.424711	10.20385	2.82235	-0.1685494	10.43722	0.3232809	-0.3969003	-6.718373	4.07918	-2.916565	-3.297557	6.479417	11.21361	0.1483505	0.2085096	-1.690991	7.555721	2.656021	4.781113	18.31406	22.11711	7.598398	4.908142	-7.992051	0.6615231
360300	2.141803	7.690443	6.873343	3.371306	7.424679	8.951818	8.580276	5.200398	5.54066	9.630459	9.279519	3.438522	2.577498	4.509918	3.448243	9.019727	7.72406	1.236473	0.4629249	15.17755	0.3272145	5.276194	8.424344	14.22597	8.096322	4.842771	16.2275	3.479325	1.379347	13.36486	0.4592182	5.014678	0.8250474	24.94228	31.17801	-1.460034	19.84892	30.52248	2.250765	14.39634	8.311667	19.3568	10.97188	7.035676	-2.250723	1.561691	17.88462	27.71064	8.165036	6.793325	21.68107	10.27214	7.121863	0.4585639	15.02754	12.77979	36.39072	26.13501	7.644611	49.80828	18.20191	26.49006	32.77568	20.84342	17.43462	-3.035408	25.46017
360301	0.6323327	1.870618	5.15622	4.200304	6.5502	0.7237156	3.618733	8.432351	4.126383	0.8045594	2.059281	-0.3656236	4.663554	0.07317974	5.82692	3.380432	3.228545	5.327846	-1.822782	2.896057	3.378703	3.348264	1.019815	1.123233	3.586214	7.573343	5.187334	2.505132	1.809759	5.204085	3.386206	3.698474	3.915555	6.660985	-9.060437	0.66764	3.154174	6.8085	-3.128306	-0.1087006	-11.06045	-1.265028	-10.94647	9.825381	-1.491545	-5.181507	-5.226485	-3.547271	-0.7489091	-1.617735	7.626541	-3.222867	-5.980077	2.469382	2.901769	-6.764416	-3.326617	-6.179405	7.402649	0.6374229	8.229564	0.6789148	5.722977	8.511313	-5.253189	16.74811	2.967191
360307	3.951717	2.589218	2.631324	7.695646	7.614187	1.796571	-0.01696578	1.84957	1.290002	0.7982152	2.734122	4.342566	0.4887386	3.163969	-0.9403715	9.052397	7.629341	5.809865	2.306261	4.584164	2.95758	6.044032	0.9725668	0.6256341	3.118458	7.382192	2.735202	1.584363	2.032952	3.840729	6.95963	5.541018	5.077945	8.568824	2.329877	-10.19757	11.88658	13.80216	5.775855	4.689431	-2.350651	2.122133	-9.068896	-9.334014	-1.195504	1.284775	-0.588751	-0.2146943	2.994589	-17.13736	-5.459345	11.77652	-1.327399	16.92996	-3.060844	11.66602	7.84948	11.75028	-4.59187	4.027682	-2.602531	-5.392984	6.269964	2.258422	-2.54384	-3.511832	8.589813
360309	7.20607	3.378336	2.178663	5.364643	23.01163	9.637876	8.452365	4.977281	5.939527	35.68	10.38714	5.34276	2.847025	9.686031	0.5368226	11.52516	6.612187	6.214918	7.565846	33.40688	3.932577	6.209759	12.43068	2.138259	6.452617	3.319363	4.439595	6.093094	4.944824	7.212239	2.804372	6.811714	3.582307	2.703405	7.938776	10.78756	6.330215	17.57727	18.85823	11.26748	12.42379	15.87513	13.11481	15.91358	9.939587	3.228399	9.114037	7.032037	12.07641	7.246275	13.78098	5.456551	11.2979	20.27232	20.25299	14.79776	5.692007	9.967381	2.765049	30.01892	14.48407	11.38647	41.85403	33.8589	30.45687	34.32718	12.71666
360324	213.5328	584.8386	278.0161	142.9164	202.7559	197.0737	180.6095	423.7425	347.07	305.6561	186.3531	321.2552	206.7151	174.4217	266.7349	243.6674	346.6289	192.0134	301.2348	297.2454	234.9563	305.3119	160.5878	199.6737	267.2502	302.1959	233.1683	150.5285	161.1682	198.0848	362.5038	242.7007	410.5284	398.8315	419.6172	710.2256	525.8775	297.4054	606.9075	387.4756	347.4272	427.1295	826.6225	219.2302	871.3558	484.8931	432.9318	477.8805	115.3478	509.8578	202.1133	367.9249	548.1909	331.8551	686.1859	411.5447	492.2881	217.12	637.6731	290.127	409.5697	434.0833	442.9851	386.5121	563.5419	435.9984	532.6238
360341	5.47923	16.1486	15.31607	10.53706	39.45615	46.59726	34.45682	36.5869	27.51234	51.42651	27.27736	19.43871	7.480635	12.2677	13.78281	9.120962	12.64558	20.17245	5.677291	45.2464	13.36497	28.40015	13.56721	58.21574	19.34824	21.72873	33.75955	17.21469	6.403123	50.59946	13.76169	31.30817	10.28394	55.23136	37.2635	14.41883	17.79786	60.65388	15.07813	70.75706	39.7453	86.7006	42.9857	51.28285	11.67055	30.36492	56.73676	62.67894	18.83572	11.13411	21.63423	35.34814	42.55941	33.39059	25.27893	104.5875	24.97674	35.94815	23.73493	101.4397	78.71439	92.15281	88.33659	4.855978	61.09333	29.45869	40.95639
360343	13.34265	17.56322	20.13783	7.906678	33.41872	57.31143	29.44405	21.67439	12.99449	27.76976	18.95037	13.04897	7.069789	7.21172	4.306918	16.27299	12.22655	25.97673	6.996554	58.70478	11.24516	24.37757	34.15972	40.78111	8.710106	20.40269	23.92186	8.863583	7.464022	26.07375	5.50437	10.13754	2.0457	7.238421	21.10876	4.719755	27.59862	35.22009	22.79888	141.8124	47.31034	114.3431	55.75821	17.36996	13.25999	14.71539	111.9819	101.6078	14.32782	31.76937	8.051501	16.52507	25.19889	35.10289	16.7085	103.7507	18.05984	10.03306	20.81724	62.1365	82.49315	111.0048	63.15221	10.34546	28.68893	14.96447	18.97294
360347	4.832655	2.240067	4.496705	7.55168	7.525167	3.35376	5.065089	2.736379	5.655714	2.789392	4.597346	4.948787	2.610473	2.08718	3.461146	6.63203	0.9946855	2.506041	5.827494	3.911049	4.783827	4.863921	7.345068	3.029725	4.643606	7.663069	4.424621	3.933708	3.976264	2.547921	4.113196	3.108614	6.580508	9.999578	13.30139	3.010452	7.841355	-0.4186314	8.211057	2.40117	4.78477	4.638661	19.71157	-1.854845	11.4133	4.742169	3.852205	7.778226	17.40748	8.570079	7.700648	4.147853	3.244092	12.59319	7.591698	-0.2157772	14.01315	1.316138	10.52512	10.36089	-8.91981	18.52915	8.357761	1.706411	5.11347	23.92478	17.3196
360348	3.509516	9.288756	4.589287	7.200245	6.266536	6.859962	6.681087	8.313037	11.21304	6.881182	4.356424	8.491655	7.981022	6.075213	8.308329	-0.07010493	5.128994	11.66333	7.055925	4.214986	10.0688	5.934209	8.099619	4.60135	7.441473	8.045669	4.564689	5.880387	5.512969	5.256346	7.825181	2.659829	7.281789	11.95771	21.34593	12.31887	10.34859	7.145444	7.217826	14.45974	10.67942	9.442042	8.397661	22.57351	13.6415	0.702915	5.837366	15.75531	6.533359	14.67709	3.701333	7.428978	10.02885	20.85561	8.205107	2.421092	22.07119	6.522954	32.87063	16.55164	13.96474	42.78751	27.07776	25.28463	13.49436	44.66108	62.31802
360349	5.523851	7.074127	9.01964	9.876891	5.442372	8.687484	5.748408	9.348176	7.359593	6.166967	5.030407	5.87753	10.32993	6.928217	9.084101	13.49332	10.18544	9.272178	12.59359	5.929557	6.464885	10.74082	6.264322	7.567585	9.659518	11.98543	8.173152	9.013889	10.54455	6.532533	5.140793	11.0517	8.890604	16.71752	6.802665	1.648309	1.671234	0.007553014	-0.8596087	9.875587	-2.518755	9.759991	14.02704	6.173466	-2.424929	-4.695155	22.31407	17.56588	3.321094	28.47165	9.828802	1.396646	10.03122	12.20491	8.45739	-4.497439	16.09923	5.504717	-7.949542	2.126941	11.7976	22.57936	1.306891	11.19337	14.24724	11.05856	22.59347
360356	6.985624	6.386972	6.734833	8.123766	1.596992	3.849388	2.725423	2.840392	7.733028	2.741338	7.125464	4.095096	5.637674	0.670577	0.4532585	9.23394	2.411194	4.971441	3.654916	3.299424	3.16231	6.421273	2.457493	0.7582713	3.988265	5.125219	3.073018	3.824469	4.523417	5.033669	8.251028	11.89374	4.028045	18.47143	4.736574	19.41535	12.53592	16.07852	-3.824033	4.116793	-4.26223	2.937157	10.58333	-0.6475943	-1.781354	-2.260247	12.61796	22.13195	5.068366	9.960523	4.184356	24.87363	4.449875	17.64505	7.56055	0.5302511	7.567591	7.120915	13.65513	21.91429	4.054645	19.09768	24.52095	14.27109	14.69221	19.33435	16.46802
360360	-0.07525829	1.172179	1.062761	1.99704	3.239814	1.414968	-1.368247	0.942303	-0.406513	2.956569	1.467358	2.426633	-0.4942615	7.40935	1.187805	2.306186	-0.5152147	0.3450671	0.2128025	3.739523	1.777507	0.6375074	-1.521003	-0.655728	1.784019	5.0923	4.037612	2.866236	3.475718	0.000464347	3.146395	-1.993552	1.171223	4.533661	-3.246209	-13.81287	2.083595	-12.13712	1.461273	-0.7890114	5.644377	-6.500989	2.347405	15.14912	-4.527017	1.977822	-7.210563	-5.713983	-5.600646	-3.812994	10.33362	-7.442875	8.763457	9.824814	0.421625	-2.253166	2.579779	-7.466077	-3.641666	2.370748	-6.144239	2.296728	8.977532	4.610282	-5.434152	1.12562	-15.39266
360364	0.7590451	-0.3514324	2.121384	0.7154413	4.193734	0.8334164	1.036824	0.4997112	-0.3953359	-1.578902	-2.279544	1.814034	0.5448006	-1.137949	3.803514	12.16361	-0.524783	1.551055	-2.587834	1.439223	2.287973	6.846351	0.4597084	0.6016131	4.534906	-0.01831854	0.4555906	-0.1196134	2.812556	4.364056	-0.4402884	2.35	-1.825056	4.04845	1.761249	-1.428723	-3.674656	-6.356537	-6.631223	-3.89887	9.781959	-4.273776	24.38067	7.770221	4.445695	-0.4954131	-3.838528	3.156615	-3.429151	-4.845689	-1.505495	11.02078	7.326507	6.717985	2.539236	8.304144	-13.93255	9.803446	26.07176	8.532551	-4.665131	3.432706	-5.209776	-0.2040966	0.7739757	7.664122	9.338077
360367	-0.0363667	-1.126024	-1.128472	0.787776	1.727007	0.1924434	0.900025	-0.1875841	2.141687	0.5653673	2.191207	-0.4761137	-0.08993323	-2.101436	0.107239	3.175369	1.097989	4.372093	0.8712371	1.0417	0.08233181	0.1843566	0.5957294	1.432979	0.6569912	1.239996	0.8972726	4.432398	0.03215594	-0.7444691	-0.658021	3.202165	-1.428687	15.40622	24.91355	-0.08030266	11.77576	27.71054	4.879222	11.60588	0.7661465	11.11603	13.19024	16.93564	15.04401	7.049145	7.369932	4.004515	5.935885	9.207619	-4.206818	-7.666206	4.41348	8.011624	6.354562	-2.713367	5.823381	7.194188	4.869828	20.38811	4.094918	17.7323	3.937968	-3.619493	1.97581	-0.03875865	15.97471
360369	6.532913	3.899488	4.047395	7.412164	4.103121	5.27033	6.195728	5.448963	5.227884	3.722468	6.848996	6.841396	6.439506	5.844511	6.385438	5.966115	1.086398	1.209331	6.018829	2.58321	6.194527	2.974309	3.236017	5.441711	5.573267	7.306371	6.661498	4.663676	2.310637	5.363094	5.956901	11.30136	5.388042	14.91771	9.483765	1.68206	-5.208169	13.81988	7.824558	6.376091	8.057389	3.02795	3.829743	11.12343	7.921998	13.43323	4.5765	2.793871	10.51158	3.38915	9.577762	13.28668	-2.508582	-1.732145	0.1455394	7.130056	12.35039	10.93543	3.214935	8.210169	1.296549	4.849474	12.26274	-6.378673	26.72598	24.50258	5.78526
360370	0.7087263	1.135265	4.328197	1.879306	2.109208	1.731136	1.914624	0.4255219	1.036049	1.455687	0.6665868	-1.123782	-0.2166017	3.66408	1.592795	2.259991	-2.966671	3.811317	1.647801	0.395265	1.208967	3.567978	2.164999	0.5223404	1.441908	6.066108	0.3185305	-0.2224105	1.75196	0.9798044	0.2224133	-0.5295961	6.752146	20.62974	22.3686	10.0468	1.225063	8.507301	2.1551	12.39844	0.2475729	0.2226309	-2.91934	10.07677	14.65544	10.92845	-2.147197	-1.396953	-4.194738	-4.004337	4.599375	2.432345	0.3464241	12.41064	5.867687	12.81896	-2.787668	-1.473571	-7.538144	6.990021	14.79837	2.067231	20.42025	7.013893	-21.05356	-23.03533	13.25117
360372	2.565957	0.9675548	2.789729	3.076674	4.953631	1.935415	0.5721149	-1.486657	4.448157	0.9226871	0.08797076	3.516673	1.511558	-0.01394106	1.825136	-0.6829735	-1.657225	0.5213267	8.61395	4.237068	1.825301	3.766546	2.489857	1.020654	2.249037	-1.276425	3.786124	3.309445	2.762441	3.937988	3.39832	3.163269	1.639304	-0.1300055	4.670978	3.203355	-13.50998	1.814733	-3.060433	8.19948	-7.958625	-6.03579	9.32106	-5.556826	-0.4086035	5.09698	2.419554	-2.437594	-1.252835	-6.232286	-4.550644	-3.231905	3.853579	-0.3687688	-2.144464	8.813582	2.351011	13.39249	-1.678574	5.913972	11.70983	2.710396	-12.61357	1.008983	19.96922	1.049456	13.55726
360379	102.7289	89.39215	86.30448	82.62722	36.40667	61.66461	75.30543	112.4459	59.02239	36.5563	60.29726	72.94523	64.25539	87.08728	26.89112	42.08816	68.42249	31.90435	67.19833	31.83332	93.01074	49.29493	49.27581	55.86171	38.1013	49.38237	67.4974	77.57431	102.5296	47.75217	109.2513	89.6108	143.6348	78.10191	109.2421	76.10877	126.6703	55.59658	88.94011	90.44968	45.88016	51.32191	67.44579	81.96503	88.21421	141.4743	65.80311	82.3329	51.74197	89.56616	157.5063	90.19128	81.63773	51.18164	74.45143	82.62119	122.7177	182.2977	132.8335	75.16077	61.29441	102.9228	91.58561	134.5259	67.58652	103.1579	75.01234
360382	247.5866	462.2964	613.7723	589.1918	232.7077	386.4591	708.9959	560.3288	404.4221	236.9995	449.4918	608.4322	230.4973	472.385	186.4534	297.9168	371.7078	161.0859	256.0273	224.985	561.4921	385.3315	550.6762	658.9153	363.3958	321.274	415.9671	254.1105	253.3658	451.7454	486.627	250.6576	594.1667	524.7259	800.9033	312.4892	664.4069	521.5295	475.8359	729.1222	292.5294	578.3787	1235.195	896.3383	348.7776	704.5162	809.7985	847.9927	174.2574	424.7858	785.2457	490.6819	589.4483	305.0009	371.5854	905.0035	755.7245	500.0223	634.6313	520.9466	696.6494	996.502	565.1121	722.5645	551.3079	433.7342	343.2393
360386	5.462677	5.188417	5.194499	8.595903	3.262989	4.705997	4.928576	4.7897	7.643189	3.027051	7.010291	6.044475	8.27174	4.463357	7.994594	6.658466	6.568226	12.18916	7.551712	5.429006	6.955482	10.71231	4.740989	4.133109	6.229616	5.626101	5.209201	5.992794	7.956505	6.185927	11.53182	11.79877	4.014726	-3.680331	7.439026	0.8230424	10.25352	12.86172	11.91766	20.57543	1.195111	-0.2576561	3.311811	-2.124785	3.071835	2.371428	-8.02482	11.32032	19.43966	8.313038	-3.750499	6.159276	2.163842	6.480209	3.545444	9.140083	3.27388	5.5798	10.09667	11.26979	0.6048309	-4.257405	32.32935	14.4272	28.22368	-3.908712	-3.180713
360390	5.127956	17.66111	20.03512	11.31778	20.10242	17.22298	17.13054	28.67612	16.83041	29.14431	26.93349	25.07348	10.65475	11.44201	35.01471	24.85839	18.43156	13.23807	9.380625	26.0561	10.83762	18.51718	14.11913	26.27717	31.71489	18.73379	37.11712	13.66366	3.92232	18.28797	26.95495	31.88788	10.5187	18.67352	30.29437	13.9866	24.79316	29.93242	16.285	35.03017	27.9933	28.894	42.47817	26.78579	6.715689	9.390673	81.11214	35.384	8.29499	7.547966	26.33032	38.73703	27.66248	50.50643	56.95227	58.25796	23.55128	11.77004	16.51468	60.13654	50.78205	43.31073	51.42737	6.642289	51.80252	0.09634501	62.53087
360392	0.1801502	0.7229233	-2.351721	-1.963073	0.8031548	-1.436522	0.8960524	-1.40814	2.129879	1.103331	-0.7715849	-0.786509	-0.6604873	1.574999	-2.660352	-1.391083	0.8473428	-2.254819	-1.594456	-2.711346	-0.7144381	-1.955514	-1.868619	-2.001086	0.3094961	-2.155214	-2.073565	-0.5281416	-0.5211239	1.596028	-0.7771664	-2.063334	2.384157	1.417434	-3.810252	-8.57064	-3.967363	1.981506	3.800603	-3.797573	-10.21005	-9.117985	1.523007	-6.572392	-10.22953	3.926908	-12.89773	-4.131526	8.876882	8.004603	9.064754	2.071151	6.517369	-12.51401	-2.180092	6.958341	4.499691	2.398522	-12.62586	1.238798	2.987758	-1.106292	7.253775	1.540409	-13.20626	7.140339	-4.389143
360397	13.51197	39.44811	45.63356	60.58326	63.49489	62.55067	80.09184	42.62273	65.0629	55.86105	56.33136	37.54377	34.10778	36.68948	22.49807	48.78195	37.99004	28.67129	27.88716	51.97176	33.20986	37.95441	120.2635	96.60136	56.99604	32.35998	50.06454	46.47416	47.70208	76.59575	55.39733	33.70275	30.78622	26.13017	60.36699	47.6116	42.67135	38.40493	36.27331	73.51351	45.13202	86.12909	69.5363	71.82357	30.64571	25.18051	63.87126	61.22264	8.323294	32.34507	38.3667	38.82487	38.50143	35.39341	59.99215	68.93694	43.37461	37.91394	57.60949	63.50546	67.30296	116.5714	42.08817	58.23399	46.81227	74.74037	65.05605
360398	1.8073	3.295071	1.58497	5.173787	5.986988	3.029349	5.49163	2.128639	2.123922	-0.1896907	1.182377	2.317129	1.813836	2.69096	2.271201	4.485426	6.318209	0.6897318	6.219356	3.220455	0.7248188	1.183202	-2.466886	3.74258	1.7622	0.05259094	0.5532791	-1.443154	0.9539931	3.134184	5.167477	2.976344	4.447662	6.43547	11.50419	14.22684	10.55854	16.51488	5.867648	11.42326	13.06566	9.870445	7.29973	5.877384	6.496845	6.918313	12.30821	23.50763	6.683456	7.861991	8.633422	19.21171	16.81022	2.078306	9.270644	9.099883	9.735004	21.0539	0.1196781	8.8058	0.7133456	11.85374	2.736386	18.20406	7.250688	22.51181	10.19054
360400	7.965413	6.378323	0.9484874	2.23248	2.355548	4.07236	3.52589	5.766429	4.086804	4.334795	4.137509	-0.1672254	4.451102	4.397179	2.006457	7.940478	3.403086	0.07826795	4.558393	2.306128	6.906311	2.074657	1.682791	3.891108	3.401559	3.089708	6.172254	4.216848	4.4559	2.231654	2.927743	-0.1280811	0.1364335	13.31986	3.69336	7.041634	10.16553	8.331065	10.4457	16.16031	13.97574	18.00754	3.724046	1.855342	3.631989	3.784283	20.54097	4.306581	12.4359	11.98738	2.71519	5.754204	1.253182	25.9732	0.1852623	7.853643	12.00323	5.839902	20.71809	11.87517	14.53462	-3.868307	-2.20885	9.598012	3.610767	10.4535	13.16933
360402	9.325448	15.87742	34.86853	27.81569	32.56635	32.62402	26.85342	18.47753	30.85172	41.48717	30.4246	25.60044	18.82947	17.92932	27.15835	33.61894	26.35608	22.81456	16.08425	44.57666	25.51176	35.73898	23.88889	36.48115	28.21331	13.50192	21.79762	23.63931	20.00762	40.37945	20.73869	22.26941	21.01536	33.65833	36.7353	32.90964	28.25534	33.49101	18.23075	47.02327	26.72156	44.26059	36.5172	40.7122	26.66871	36.82336	55.98689	39.63966	17.7095	32.12034	19.13191	29.93621	14.91237	23.32673	31.4506	49.70219	33.98848	33.91055	11.35705	42.68311	39.70541	53.59932	33.99762	41.90999	47.5423	18.27094	39.23714
360403	-1.25949	0.6407124	1.512955	2.237292	2.636928	1.431621	0.1927975	-0.3507524	1.196749	-0.7528208	1.402602	-1.519681	1.395771	0.9808428	-0.8844235	-3.705347	3.419525	3.395244	1.217872	-2.765237	3.278727	-0.05305079	2.074879	2.567856	3.724051	0.4082761	0.3761223	0.9519111	0.02676257	1.301253	1.908813	5.480255	0.8131902	-8.201672	-5.552625	0.5174332	3.593454	2.557707	9.36266	3.699942	2.452085	2.88382	14.62497	2.128041	-1.10344	7.574616	-1.898956	-3.294461	-3.522415	-3.139584	5.228485	8.585813	-8.208323	-0.863512	6.828963	-9.422011	5.580464	-5.431326	2.312796	7.861922	-2.120029	-5.506464	9.370361	0.1000037	-4.265337	7.285886	22.36422
360408	-3.670771	-0.2845835	0.3987588	-0.8615692	5.429674	1.393019	-3.968859	0.3528718	-3.663993	2.226308	1.11382	1.48832	1.48259	-5.529635	2.308082	-0.9434012	3.662387	0.2478664	-1.724785	-2.503448	-2.272062	-2.962209	-0.1984114	0.2510952	-0.8178191	0.121249	0.709049	2.787163	1.687128	0.8351384	1.267654	3.663478	1.946026	-1.01384	-19.71226	-1.648049	-6.281815	19.59071	2.546184	-8.676524	-4.271634	-4.888972	-16.82656	3.393776	2.972885	-4.137494	1.067572	6.338781	13.87781	-3.879694	-8.391746	-7.567569	-10.38052	-2.471703	5.156137	0.1764348	-4.144606	-7.019009	13.19129	-0.6807715	-5.985355	1.299765	13.67441	-5.088033	-5.173546	-6.639697	-1.245821
360414	-0.5119366	3.522811	0.8231077	0.33336	4.176411	0.2182824	1.076005	0.8214905	2.545884	-0.3559268	0.6085454	0.807664	6.25899	3.044713	0.677894	3.983327	1.82937	2.507759	0.8979678	4.306372	-1.015235	3.741135	3.069378	1.80344	2.876437	2.545789	3.510789	0.5821334	3.115867	-0.508846	2.321505	5.192497	2.180446	8.802879	11.08922	-3.462265	-8.582221	11.8321	0.838439	8.218195	-3.380103	6.76663	-5.16344	-0.8770266	-5.344282	-6.086673	-8.220338	4.966791	7.106625	-8.826414	12.13618	-11.84442	-3.732193	-0.03157699	6.782676	1.434826	-1.40087	-0.9129933	3.929292	-5.673088	0.4497124	3.797415	-4.96839	18.18406	7.641517	10.51952	5.351781
360424	3.740086	3.288525	-0.2004491	1.440961	-3.323143	-2.85125	3.066366	-2.493587	2.331986	-0.06599292	-0.5779716	-1.015409	0.1981117	-2.540784	2.796067	0.01601937	4.175375	2.959494	-0.1255071	4.988297	2.442726	1.097713	2.647465	1.551799	1.032465	-0.07082761	0.3613319	-2.973697	2.110766	1.488841	-0.02790816	-1.617408	-1.389699	18.35837	22.23652	6.292697	-3.96767	24.96628	2.486215	7.853855	16.11219	-0.8743626	14.72268	4.293307	4.427024	10.76048	-5.434757	-5.132954	12.386	13.29626	4.445896	17.45627	8.23485	-4.040985	15.21968	9.054681	6.310259	15.09905	1.763725	2.985237	7.39647	0.3126206	4.76249	12.74046	1.033239	10.1129	-2.301757
360435	2.637483	4.430514	0.6278685	8.977896	2.167794	2.486742	2.27983	2.571205	4.408232	1.967294	6.894017	2.376932	5.255857	3.239248	5.331755	2.807465	3.164877	0.7446566	2.419464	4.486887	1.320576	-1.011316	0.8583095	3.234395	7.264085	2.034908	4.754951	1.913078	0.1878277	2.192134	3.141816	4.07693	0.9211537	1.453734	-5.178767	11.47384	23.15414	9.433049	-3.472291	-5.794345	6.108726	3.765419	4.135705	8.613585	-3.926632	3.491724	1.255928	1.359931	-3.191921	3.100346	-5.980822	-5.923119	-0.5200565	-1.18438	-5.454186	-0.8711162	2.338306	-2.902259	19.3663	1.828129	0.5323167	8.20775	12.82028	-3.801359	-0.09963614	6.164228	-8.371202
360437	5.578221	8.25526	5.390302	3.56174	6.830187	5.856683	5.568055	5.035092	4.296541	3.696791	5.012813	2.156717	6.499758	3.032054	8.273919	4.18477	7.690382	9.51968	4.349895	5.473923	2.647144	6.520991	3.966581	4.288746	13.85139	4.144677	5.119737	2.612536	4.563731	4.99122	9.75659	7.014403	10.91896	-5.240187	-1.684402	3.99971	13.54288	23.07303	3.821324	1.861436	8.745547	28.80205	-5.210372	-0.7841612	-2.509513	-1.104338	5.551522	1.18725	13.28074	-2.063924	7.286583	-4.61871	6.850086	18.53218	7.590714	9.435215	7.290112	7.569149	5.087171	4.871578	12.9102	-7.00759	5.12903	23.77381	9.940596	4.710445	7.700161
360438	7.81981	9.868456	7.832926	11.15948	11.76235	15.65326	14.05488	9.476252	10.67908	14.95451	12.1794	4.830809	7.974728	4.359645	9.155732	11.3623	10.85462	7.722596	8.610555	17.21249	7.012336	12.96395	12.76349	13.34425	3.252922	4.777382	8.017829	4.072692	6.81444	16.96443	2.472571	4.611088	1.871094	12.2804	27.35804	20.69818	-1.188431	13.97318	11.45906	21.70255	9.065825	29.62992	18.88124	26.20175	10.35883	3.25193	21.42884	29.13631	16.35997	19.71776	10.92697	5.726811	12.7898	18.99761	8.098353	25.34629	12.8118	7.737834	20.07529	12.77799	20.52899	29.65659	14.33076	22.64454	5.094086	21.68509	18.52272
360440	-0.2839051	0.6072147	0.2040012	5.06585	-0.9190767	1.23584	1.450802	1.248698	-0.8847195	2.239876	2.195341	-0.6375938	2.047483	1.532642	1.767606	1.795451	2.186138	2.148195	2.133661	2.019949	0.7507796	0.9811069	2.094225	0.0997897	-1.036837	2.880766	1.391339	-0.756329	1.675319	-1.449109	-0.1572831	0.4304011	2.228834	4.386102	-5.510497	-4.268511	1.535124	22.56593	8.034996	5.082374	16.83828	-0.4911261	-2.885142	2.24587	-8.773543	-4.653156	4.488805	-0.9196361	1.642913	-1.426676	-3.445729	7.721472	4.623672	-17.2796	-3.336536	9.085786	-2.396345	-3.964141	10.33329	9.444313	4.566786	3.276191	-4.265046	-11.39739	-10.22963	-9.755029	4.960833
360445	-0.3549632	1.688611	-0.7382181	0.1348766	-0.9195511	2.923098	-1.726768	1.266058	-0.1621246	-0.3342687	-1.939181	-1.308322	-1.705301	-1.074985	-2.930168	-1.886258	-0.6474885	1.859099	-1.088551	0.4651861	0.6396859	-0.9414054	2.778775	1.193354	2.150041	4.463862	2.031794	-1.345689	-1.880268	2.514126	1.340857	0.9154057	-2.013162	6.2441	4.448792	6.652189	-8.37255	-8.95554	-4.159219	-4.610106	-6.704359	-8.300172	1.588686	2.328948	18.11702	10.78459	0.6305261	-4.38782	12.30532	0.1262023	2.587903	-3.935617	-3.461667	5.555717	3.304775	-3.798549	-1.982509	-7.940444	-2.04827	12.83214	-5.404779	11.3931	-4.925936	21.06334	16.8988	-16.37718	-20.65672
360450	8.845176	1.788407	2.601196	-1.88352	2.774134	1.67036	3.479104	1.090757	5.735562	3.267542	4.470744	1.84981	1.043679	4.125612	8.93092	7.336349	8.529774	5.12369	9.517706	3.378587	4.934238	5.036909	4.653368	3.087912	4.345616	2.505198	0.8077196	6.550174	5.180181	3.631872	6.564556	8.758035	5.263956	10.22053	-2.181711	16.47676	12.10545	6.887815	3.734596	10.47494	15.14671	5.964902	3.01458	4.104202	27.78786	14.07489	4.41752	4.291647	14.85399	37.01105	11.02542	10.89623	6.314907	26.70273	19.23597	8.76132	8.671036	18.17217	17.15456	7.741333	8.142487	10.54078	17.2441	31.08687	20.21218	9.488847	0.09058807
360451	3.363279	2.437813	3.575343	3.759926	3.858028	2.095854	-0.2503725	3.766253	1.27753	-0.02256391	1.717091	1.111115	4.086452	2.999356	2.856319	4.380737	8.316198	-0.853799	3.514702	2.80933	1.767205	7.170199	0.5858492	1.255219	3.859859	2.527957	2.587026	4.536288	2.052924	1.766502	2.150676	0.2217093	3.893454	-8.056065	3.102735	3.30153	20.2197	-1.84204	3.872415	-12.4423	21.20672	-0.2902877	-0.7032938	9.691493	-13.78546	-8.551318	-1.640067	4.820946	-2.232841	13.01049	10.17	-8.489194	2.067387	8.280684	11.23453	6.857219	1.503202	5.865677	5.051706	4.817779	4.081394	-3.11886	-5.150076	32.05039	1.879902	3.709865	-15.33756
360458	-0.9423005	-1.498786	-4.576367	-4.857898	-3.685335	-2.462327	-2.253619	-0.08896364	-3.243723	-3.221989	-0.07561117	-3.953939	-4.264059	0.02708326	-5.578527	-2.82119	-1.143179	-2.6316	-1.706659	-0.6201172	-2.08599	-3.359184	-2.944134	-1.884073	-1.445575	-1.563332	-0.6832756	-1.899643	-2.79805	-2.55774	-2.875335	-5.895469	-1.823446	5.288508	4.842911	-0.2892035	17.2479	-15.20884	7.280933	-3.063868	4.120164	2.815364	-0.9196928	2.549486	-0.207715	-5.091248	-8.21854	9.871606	1.976241	-3.339247	-1.309426	-5.073722	1.964225	12.50229	-2.268914	0.5731906	1.346018	-3.614033	-2.553274	11.55491	-3.013808	-3.090572	5.341121	-7.805086	5.418502	-10.4963	-3.964046
360463	282.396	633.6249	1251.15	923.2581	700.3178	896.5968	1019.97	651.2256	1047.659	843.5326	787.8723	631.9263	639.748	497.5742	336.3288	1069.063	843.8771	558.327	455.4088	981.1831	818.595	1361.739	1014.465	1209.865	637.8457	605.7875	666.6233	534.9955	342.4981	1015.013	417.8463	330.0346	603.8493	460.6706	747.4249	369.9966	366.2183	531.5311	343.1621	947.2407	489.6008	830.8168	1271.037	696.0858	279.3052	511.4802	843.3102	940.579	146.9948	332.8468	285.7228	474.44	478.4799	326.1171	886.3641	849.5303	811.2155	491.0056	419.8379	719.3746	1054.178	985.1707	865.1956	456.644	677.51	344.9601	805.7744
360465	3.333476	4.019409	5.05905	6.06983	1.838811	6.681329	7.94583	1.450383	4.8148	5.4616	5.222536	8.65928	1.178204	2.082585	6.667371	4.662832	4.281474	5.903299	6.130397	6.858305	3.602975	8.716805	1.993722	3.086008	1.987614	7.759122	4.011051	2.16562	6.641201	6.308631	3.603961	10.09413	5.043607	18.57182	21.12197	13.9727	17.66931	7.411484	14.75094	9.712745	15.68634	13.69156	9.435813	19.92462	-1.674771	8.036129	10.47562	17.71113	-1.218515	7.545854	11.95055	14.96411	9.551707	8.086685	10.45378	11.80551	14.81527	-5.377048	5.98454	10.33608	15.21521	2.892274	10.71181	21.8633	3.983649	3.949455	18.4389
360468	5.424664	1.809043	2.677264	2.87876	10.58635	4.827786	4.43381	4.778038	2.92463	5.104864	6.738857	1.823367	4.689246	3.651172	4.026166	5.856984	6.947184	6.057419	9.059156	7.060656	4.982131	1.059325	5.252774	1.627289	6.962388	8.198336	6.075615	6.170415	6.514386	10.68624	7.57153	4.941797	3.762413	2.077456	-0.3345397	6.695783	1.76288	0.7396703	5.449419	-0.7885694	10.2595	-3.459539	-2.212286	14.98256	8.637047	0.8573884	11.70664	-2.769058	-1.904026	15.61302	10.24476	3.267295	-1.595767	5.104469	8.793023	2.879122	-6.243435	6.042376	0.9885277	4.144051	0.1397382	-1.468215	0.09215945	11.19098	23.19322	0.9568813	-3.744112
360470	4.338627	2.261029	2.474228	1.966438	9.098735	6.198901	3.704475	4.650285	1.005169	3.6673	3.935307	2.866488	8.542359	4.276552	8.183092	9.657442	5.286634	7.857159	3.131106	5.091266	6.647966	6.545916	5.139164	7.077168	7.214705	9.061164	5.001102	5.71714	6.727495	4.50565	8.705178	6.867917	6.215162	9.215029	0.62444	6.484016	32.55228	-13.71375	5.149189	1.194443	1.24147	0.6369058	-4.041665	-3.999816	10.14629	6.507486	4.225003	6.764016	-3.490255	-6.412935	1.155199	8.070075	16.88285	8.929309	-10.74754	2.802572	-3.978422	0.04788042	4.865921	-4.270988	3.329566	6.738909	1.449754	2.094524	4.106403	9.465897	-1.795891
360471	6.958064	2.561462	2.528471	1.513384	5.513662	1.783878	0.4313127	0.01705925	2.506053	-2.56116	2.389184	3.738069	3.249958	5.06443	0.7310562	2.838314	0.2269601	2.440266	3.653844	1.548891	2.017178	1.854301	2.623187	2.371502	0.8806738	2.550267	4.146621	2.130748	3.626076	3.347853	4.140263	0.358853	1.033372	-2.012472	14.63394	-0.2108922	7.989425	-2.334245	-2.478706	-6.670887	0.8192918	-3.338847	-13.7791	-2.917208	3.171009	-6.221221	1.922165	2.463421	0.962953	7.698965	-1.607329	-3.524483	0.236704	-20.29335	0.9600477	3.979977	4.208133	-1.449589	1.189015	-1.914467	5.951817	4.692951	9.642539	-10.83471	28.54688	-2.931575	7.30801
360474	-2.538958	-1.211857	-0.2068534	1.822773	3.123416	-2.862733	-4.120547	-4.023397	-0.9218582	0.8069438	-0.8453826	-0.5618661	-3.081437	-0.8420743	1.610276	0.2940536	-2.011666	0.04879406	-1.029872	-0.2975262	-2.887865	-3.604492	-1.438559	-2.831908	-0.2922162	0.8967744	-0.5467601	-1.109921	-4.046928	-0.6727097	1.50306	-2.945103	0.7033198	-4.425485	-1.901828	-0.5149455	-2.016852	6.328371	-1.603154	0.8844117	15.17632	-8.92631	7.476389	-2.674	-9.740716	-5.696883	11.20421	5.050762	4.887288	-12.42197	-10.14879	-0.2110362	3.198707	-9.787349	-2.456855	-4.92102	7.750089	8.024733	-4.186542	9.072989	13.17581	-1.682447	5.867867	-12.42166	21.43069	5.909052	12.33221
360475	-1.361984	6.189394	0.9679819	-0.7581301	2.236954	0.1547303	1.705634	0.472021	-0.6825554	-1.40878	0.4282463	0.2170448	3.246174	4.828725	-0.6706895	0.7600098	-1.643639	-2.078981	2.275952	-0.6259016	2.49773	0.5713528	-2.537685	-1.739172	-1.49427	0.1996941	-1.729633	-0.651848	1.344384	-0.1779467	-2.024719	-2.424452	-0.6226545	5.614763	19.63271	10.10777	9.657535	0.8377734	2.599594	10.64759	7.85225	0.1554352	1.95261	4.355141	3.049205	10.95277	-4.251402	7.743586	7.619999	1.000312	5.086411	9.355353	0.153772	7.249847	12.46735	10.33512	1.87531	8.25788	14.311	10.72463	8.325348	8.264366	11.46375	28.52744	1.202428	4.814137	17.17612
360477	0.7516382	1.052302	5.237619	-0.2831532	5.751371	1.829029	3.912511	7.199422	0.3986869	2.638672	4.828209	0.8729047	2.422075	2.79114	7.843104	4.019689	4.799416	5.582415	3.704214	1.321511	3.944797	5.126356	4.179736	3.7639	1.429469	5.425727	5.083413	4.898454	3.526849	7.628402	1.683203	7.620514	3.856066	-20.92956	0.1709564	9.286935	5.710411	-8.423673	-2.485445	1.612127	-3.297004	-3.98004	1.308677	6.699283	3.074493	6.109258	-3.459781	5.289802	18.88721	-1.73622	5.347066	6.345957	-11.60637	1.959659	-1.767074	-0.9910392	2.595373	1.962636	3.065877	0.4494304	-5.085215	-1.390566	-1.08916	0.05621571	3.047571	13.7956	6.873915
360484	4.852307	5.513627	4.154138	9.095321	5.814695	6.178846	4.353412	5.949595	3.192113	4.176658	7.352845	3.930322	4.671516	4.175285	3.693268	3.826674	7.406654	3.817748	7.543541	8.207866	3.200946	5.632697	6.71981	1.917657	3.058706	7.857386	7.295164	4.122234	1.969602	4.058787	2.862706	5.402818	4.613016	19.67432	5.386654	6.535143	23.26751	12.22089	4.133591	-1.720735	15.25413	-1.146504	-0.3039185	1.437312	13.81186	3.313037	11.1949	8.926176	2.516823	18.33283	14.81007	1.369996	10.08965	10.49397	8.088933	10.70205	10.15306	10.90114	1.755841	4.714618	28.53553	22.23371	-4.454924	7.287221	7.109405	17.28481	27.1275
360487	18.02809	17.04986	22.63137	30.49992	42.37244	41.86508	36.75113	23.6454	32.95318	41.95641	41.23066	29.76347	24.44001	25.85324	24.58493	62.0022	27.37734	30.85597	24.49962	47.59853	25.69813	24.4601	41.39882	35.39412	29.3103	34.60955	45.90139	31.89579	20.75563	39.79499	27.94389	21.71973	13.38027	48.91304	23.95016	27.37206	52.03431	39.74964	56.23465	36.09275	30.64981	33.7812	33.51397	50.82199	30.04527	27.0047	71.5192	38.02352	28.30421	31.25312	38.18711	46.75232	45.29151	17.78978	66.58368	58.88187	41.97448	46.01111	30.97601	69.15782	51.41541	47.0106	84.60593	50.77171	63.96415	59.64629	57.76381
360491	190.22	100.2614	165.3425	97.75883	173.8552	216.9874	170.9187	148.908	159.5915	172.4926	233.142	183.8306	82.47391	127.2358	73.06631	112.9852	114.7149	133.9527	116.0898	163.8938	52.08778	180.364	133.8835	123.224	125.6503	147.6895	217.7284	213.7114	136.597	154.0676	99.98412	161.0038	89.65984	187.7941	203.6009	292.8052	251.8523	374.7897	342.9855	270.6352	209.8964	293.0939	208.2425	265.8266	106.6634	134.8828	279.93	254.8824	204.614	143.4016	112.3172	168.8709	183.7721	172.5171	153.1551	330.0649	265.5433	282.122	431.9361	262.6819	403.6591	212.3188	274.2837	207.4056	235.7282	254.0855	261.4181
360494	2.953619	3.838317	2.644659	1.232817	2.804518	0.2695232	2.565265	-0.8758993	0.7963167	2.828985	4.076422	1.510797	1.618074	5.040204	5.159675	1.770204	2.204115	10.51635	3.378726	-0.8839283	0.7697687	2.163781	2.329655	2.272863	6.518469	4.305774	0.9299557	0.4291836	1.083592	2.76629	5.00427	5.824557	5.138429	-11.02412	-11.81514	-3.357339	1.006267	8.522165	3.580436	0.8219336	0.731564	2.862277	6.156392	2.739107	6.175901	2.220509	-0.3275772	9.737285	5.400031	-4.009478	0.3942399	-3.843719	2.709549	-10.97133	5.730857	4.263175	1.802876	-4.159448	1.764965	-7.944084	6.265495	2.156046	4.688606	-4.800723	-3.037804	-7.382087	-10.93035
360497	0.1651704	-1.210165	-1.059213	0.8593997	-1.463609	0.5392479	1.225196	-3.501672	-0.6267502	0.3052172	-1.042915	-1.642161	1.691945	1.375014	0.4041267	-0.7710555	-0.4131917	-1.379087	3.276933	0.1248592	-1.766441	4.395157	0.5622471	0.7736039	-2.888972	-4.682079	1.018242	0.7119704	-0.2248134	-4.213676	2.567943	-0.3206539	0.3716498	15.77822	-2.319588	-10.35465	3.173497	4.501194	-6.061486	1.73732	4.304508	-1.240701	-2.568183	10.02159	11.97066	7.191763	8.08083	-1.004256	8.707006	6.73458	-8.723559	8.352313	-6.096894	4.201524	-3.221484	9.702579	-0.5213759	3.620378	1.070441	-11.16177	-0.71879	15.56439	4.959426	-0.3771751	3.400909	7.676306	21.80357
360504	1.634731	4.989471	-1.037449	4.774354	3.431255	3.13819	3.332144	1.180823	0.9666893	4.277678	2.299972	3.013112	5.004693	1.016498	-0.5555244	1.424255	1.110669	-0.05120237	3.239404	0.07647687	2.161973	2.470724	1.178413	1.47672	5.327706	-1.445506	4.304701	3.228034	0.2769976	-0.6641598	5.70528	2.616838	2.935847	9.373549	20.3792	1.140578	-9.107355	10.07992	-0.1604236	5.066385	3.046782	8.670239	-0.4617316	-2.646777	-1.408902	10.04558	6.175586	14.35803	-11.12224	-4.266052	-0.5883401	8.539967	1.144925	2.369745	9.566257	4.449707	3.71054	-9.043343	8.622903	-4.855131	1.828082	2.281266	-10.88043	6.200654	15.97325	-5.148234	5.793034
360520	4.715736	5.839752	6.679382	-1.577328	0.3298706	3.877016	0.8874386	4.769487	4.802677	-0.4718373	10.42671	3.908055	6.18689	7.762884	8.438722	6.102284	5.609911	2.345895	2.328041	7.381053	6.080777	-0.3825277	4.503423	2.670507	3.955053	10.26564	6.554474	6.290394	4.943976	4.762103	7.192958	7.089337	4.240046	-13.93147	8.888009	10.54212	7.880392	17.61913	3.22992	9.975776	13.83412	-2.713234	5.645771	19.16677	8.068859	0.03114668	18.54428	6.457696	3.554492	5.133363	-10.41916	-4.737288	4.822632	12.14658	7.085726	8.360974	12.12732	-0.2026722	12.56587	-2.596381	-0.8603652	2.612174	-0.2686363	10.70612	30.71403	-1.895508	4.377383
360521	0.4230698	-1.499064	-0.9940186	0.554995	-1.387607	-1.936351	-3.856158	0.5749204	0.4908027	2.760078	-2.522645	-0.2656749	-1.016989	-2.170701	-0.7806979	-1.044471	-1.613279	0.5821623	-2.757727	-2.875883	0.493383	-2.993804	0.6486702	-0.7814535	-2.091984	-1.712899	-2.41576	-1.303893	-0.9115736	0.3865546	-1.96439	2.164376	-1.726438	2.746028	2.79921	6.17777	-0.7982277	11.87526	13.24736	1.024528	-10.43225	6.920959	-2.218093	-4.026049	12.24633	-1.566939	-11.44796	-8.196314	-3.01868	3.822337	6.810457	4.619558	-3.429357	-1.593023	-11.2289	0.8338374	1.040586	-0.9172946	-4.124584	0.03349013	-4.577404	-8.708557	1.911993	-2.181615	15.70287	6.45167	-9.489204
360523	2.338005	3.719926	4.254076	3.204646	5.416836	1.738876	3.968694	5.053167	1.88302	2.538056	2.315085	4.180538	7.057497	3.154934	4.223454	2.114879	5.105067	3.351208	4.655322	8.529713	7.034836	1.617479	2.284502	2.390333	3.661172	6.511631	2.835711	4.488005	3.377296	2.117857	4.154095	8.89313	5.018054	20.66172	21.34501	1.341034	1.335991	7.241461	2.966305	3.620156	10.51825	-8.273132	-4.482616	8.945752	-6.714476	-0.2683079	11.71196	-1.430031	2.002949	-16.1152	10.30216	-3.067236	-8.305513	16.85578	-10.75398	-3.438299	11.57779	8.142365	-4.56936	0.3956244	2.503873	15.78484	16.24456	20.55246	9.859703	6.522814	13.0959
360524	4.162575	6.496515	2.539949	4.676948	5.610344	5.406118	6.391335	4.318296	3.675613	2.749786	-1.44398	4.354082	6.158498	4.529266	5.343696	5.758172	5.638066	5.181615	1.736735	3.756129	1.111708	2.226722	4.096463	1.668016	-0.5059213	2.788543	2.849232	3.615752	7.110524	3.899597	4.633021	6.145868	4.677783	-4.672924	13.60468	8.560975	4.14116	5.658951	3.091754	15.18795	7.29467	4.746685	-4.24706	13.034	5.062673	5.62905	-1.013691	12.03672	11.10893	-3.867817	0.2240434	-1.45973	8.644367	15.87834	-1.975044	-3.972306	18.58883	9.982735	-5.125113	4.605466	1.136151	14.98802	35.10254	27.1804	-4.663853	30.02179	23.02865
360528	1.099172	5.12013	3.120405	7.534907	7.486359	5.803308	1.091616	4.138141	0.8490075	3.532057	7.268867	2.431872	3.566508	8.790533	4.711607	8.549023	7.756204	7.98564	6.357626	4.451188	5.735425	6.711647	6.208682	-0.124357	3.259893	6.663803	2.334926	5.759666	5.021311	3.176537	11.47037	6.681264	11.13828	-0.06999053	7.188734	-4.814325	-1.155187	-5.771769	-3.922357	-2.030262	1.107588	-0.9530689	-3.638319	0.37576	11.43173	3.406004	3.173398	0.8535056	3.659474	-7.569335	10.02582	5.721454	7.12004	7.596033	-2.049521	-3.0571	-1.851577	11.73724	-1.670244	6.022805	-6.051901	2.175386	9.529941	10.45906	24.20184	9.986098	-3.065083
360537	15.87383	11.21335	18.04048	20.04299	11.28125	10.75445	8.040071	5.425228	11.39478	14.9102	11.15385	10.09969	19.3922	12.61275	14.80926	10.11249	18.12499	12.95144	8.894561	12.08467	13.35448	12.11777	10.54234	6.678285	10.29943	7.51299	12.57682	11.55742	11.82873	10.18593	11.31551	22.85406	12.02664	17.7754	21.16491	8.025614	3.573483	16.42249	8.297177	3.20201	15.3984	5.726217	19.10833	6.223858	2.764787	7.478096	9.021678	18.44947	-3.708928	22.2485	11.25671	18.93758	5.137382	24.92117	12.14665	6.999949	3.299565	16.1067	-1.082571	11.79887	5.506286	13.98085	26.31579	13.07366	78.17857	20.54352	36.55671
360538	8.272215	7.41538	5.070022	7.141571	10.0889	8.177796	7.137693	8.875828	8.879755	7.850795	8.202192	8.313567	3.68631	3.784505	9.714305	7.304716	10.33583	14.88727	8.111794	3.744932	7.293387	11.88924	9.836916	7.129925	10.17162	9.185985	6.113836	6.336785	9.244681	11.54977	12.77556	11.74615	11.34576	15.86241	11.64553	-4.732697	25.63304	9.516824	3.399236	3.435965	11.4276	6.803152	8.170808	19.36264	18.39237	-0.7440792	1.825154	12.29696	1.990276	12.49569	11.24618	7.333468	18.54331	6.818173	-2.978039	9.450913	7.403688	14.47207	9.609328	23.26137	14.53346	8.727757	10.51476	14.0728	12.83776	17.52411	4.84769
360541	25.0494	34.15638	24.30602	42.64939	47.45187	27.62428	25.43303	33.4474	28.96505	31.0277	30.92643	38.52966	28.7713	63.57672	57.20778	34.69941	33.11361	43.08504	39.2806	35.51951	32.95982	43.37465	43.13334	34.83047	45.29296	44.95917	31.07469	28.83031	37.53938	40.41328	51.93267	43.4323	42.72254	32.0877	19.23028	18.52722	30.72631	29.13606	5.794976	12.05594	9.704133	9.927711	22.64599	19.11102	-5.770554	25.85399	10.76176	20.21868	20.00503	8.024625	21.04847	27.24874	22.92343	49.01119	24.54266	24.7016	13.72232	13.05911	18.36388	12.18947	15.8756	13.72064	34.78888	3.53519	36.90544	38.60527	30.17866
360543	1.820423	-0.4689636	4.357994	4.188335	9.688396	5.903502	-3.412997	-2.832534	4.389344	2.854802	0.4422394	0.4079079	-0.01012467	1.325831	4.22014	1.936046	7.871945	2.981241	4.952749	2.914191	3.162287	0.7328503	0.5764478	-0.07630388	2.420457	6.41642	3.025097	1.781628	3.735103	1.665547	1.238379	3.691802	0.127811	3.800276	15.74992	-2.062053	0.8876682	-13.38467	1.991642	0.6973011	-2.415694	-6.274148	2.114878	1.790437	-2.072835	14.5446	-1.954022	13.66139	0.1187184	18.70266	-3.366944	0.3211714	0.2375915	0.9724383	-5.763325	0.4037954	-7.95249	11.40252	1.492685	3.890049	-2.38315	4.270542	16.43701	7.594351	5.388303	7.721462	0.8063495
360544	110.3768	183.6229	170.9655	148.0928	194.4677	212.0645	211.7108	194.8608	207.8189	235.7788	225.0622	138.8636	127.7392	125.0746	131.9573	184.224	173.8266	163.4772	109.5869	222.5874	153.0278	218.2673	178.2532	216.1524	114.0291	123.7768	147.0396	175.3681	177.9707	207.9755	180.2236	230.343	166.8128	163.9339	219.3327	231.9167	190.8679	185.2664	172.9467	314.7477	206.633	302.5402	291.4855	350.1087	179.4622	233.921	321.4908	280.7668	114.2915	243.8405	162.9685	206.4593	185.5005	258.3507	238.6515	294.4974	221.5443	213.561	168.3721	340.2181	294.3529	311.6609	267.4452	262.1385	224.2215	199.7382	251.547
360546	5.849443	5.421827	13.41823	10.17263	31.92596	48.92898	58.16023	17.23902	45.17727	21.03744	56.87529	20.13554	29.76638	3.361508	10.92866	18.44387	11.12798	10.81183	6.182845	24.448	7.525805	36.56441	63.35213	84.40353	12.81581	9.231852	45.20404	10.55594	6.089821	39.01324	8.545103	18.86231	3.05113	-9.489425	41.60555	-3.087777	14.62013	55.76625	4.152019	99.57493	9.709204	36.72881	213.0846	6.07436	-1.129653	5.341988	128.0018	32.55056	-9.707314	-1.350387	24.49059	-3.529145	-1.299709	-0.4814301	1.486507	41.20142	13.64709	4.990143	1.153186	105.1888	105.6768	212.5993	16.32957	-5.033394	41.81253	-2.791893	67.42172
360551	34.14647	26.0599	14.818	19.89071	38.6339	44.38006	8.660845	12.8952	23.01161	50.32239	26.68939	13.81999	24.96158	2.990888	7.494299	21.4766	20.24153	28.55332	33.1772	47.29802	12.12103	17.23661	18.35163	16.88001	11.76364	12.92545	18.71664	25.72076	25.50768	23.95951	26.72416	12.70848	10.06477	39.06325	32.14933	95.28996	50.58927	19.20526	31.70634	40.01783	40.94916	39.15266	44.83842	34.60374	26.4477	25.26104	75.15858	28.36709	31.58042	35.79502	38.19689	27.96033	39.72836	35.14308	41.52851	53.16505	39.87691	31.38764	33.54797	57.66399	44.28312	46.86521	66.70893	32.56214	56.92146	31.84293	42.09656
360553	5.606992	6.546738	11.02285	20.12239	6.855719	10.59131	10.79532	-0.6671239	7.169045	4.561431	8.004016	5.36547	14.02602	3.848032	-1.014571	2.284867	4.967331	9.060618	1.880027	2.637566	9.285344	10.48339	14.2881	9.788487	16.33871	6.078483	33.51185	5.369924	13.22494	8.012811	7.842391	6.699545	11.4687	6.040606	18.8337	11.87897	26.23706	27.98702	31.77453	1.259772	7.618023	0.3793269	23.14098	-1.38938	-0.01615462	6.592661	4.935942	15.03305	9.287053	1.214414	-0.3367802	30.34057	-2.463163	14.90681	20.3718	18.89118	23.31107	10.39217	24.10649	8.795634	0.705864	9.415864	14.0369	14.61578	30.87674	24.59761	29.47421
360554	22290.09	14897.19	15501.86	1689.541	25681.24	14739.41	17737.31	21455.94	13736.68	18181.36	18459.39	15262.69	1617.897	11952.1	21230.37	5132.377	10918.17	17147.58	14697.99	19328.44	9346.801	12062.23	20902.15	16692.35	18570.03	21752.54	14458.93	13278.13	9312.881	16744.86	11012.79	11994.5	16508.46	21958.04	18391.47	12612.83	9695.396	19981.74	17193.97	15861.23	21001.47	15901.51	13268.88	15585.79	18641.82	17183.07	16697.43	15760.02	19785.48	15217.22	15162.59	15058.63	18215.85	12235.08	17777.86	16594.23	7237.811	13925.05	14916.78	15201.93	15697.07	19230.78	22668.36	14149.14	16609.34	17866.59	13711.07
360561	8.799362	16.89709	12.42361	27.56599	12.68896	13.08611	10.68996	16.85554	16.19742	5.134472	15.48151	16.42199	14.48757	20.45381	15.64709	14.57003	21.92335	8.826993	8.749133	10.22013	23.442	20.48156	12.2196	5.733046	14.23934	6.679082	11.8753	12.68436	12.63834	5.218209	9.646381	16.94574	16.46476	37.85786	28.95488	27.45957	89.26959	22.23593	24.0425	30.17328	18.07776	18.5113	19.71808	30.90785	23.60757	23.00023	20.32611	28.40502	19.58255	25.52405	32.66666	26.06591	22.88206	56.13948	25.9374	31.05005	29.03994	31.56087	36.08449	22.59134	11.77728	29.13416	44.91845	39.8305	36.20107	42.60331	35.98675
360563	3.605368	1.090261	1.789348	2.252254	3.563223	2.747193	-0.3417133	0.4311216	3.536003	-2.685001	3.647986	4.976267	0.3892897	6.680081	0.3207861	-3.838323	1.266209	0.05303445	6.003192	2.837854	-1.702634	2.467033	2.222373	0.572667	1.312791	1.17897	1.686335	4.313181	3.459167	1.720534	2.243282	1.323792	4.63623	-3.79684	6.352653	9.298162	-6.416537	4.472389	-0.2847932	-8.786099	-4.929143	0.04725165	-0.2659418	-0.4739518	13.52242	14.41553	-6.896924	-1.545437	12.27457	5.838964	-5.759545	-6.646313	5.35729	-8.33114	0.3326493	-5.064967	4.295988	5.960674	-10.74699	-7.765304	-1.568817	13.93556	18.23199	5.021286	-1.098078	-6.815468	2.341079
360564	6.211664	7.003538	6.12429	5.270506	6.175087	3.837853	2.893801	1.990373	2.668236	1.079615	4.886914	6.077027	3.689225	3.864778	5.295152	2.605556	5.420544	5.582973	5.661108	2.77759	4.902408	6.052043	4.350949	3.880521	5.844698	5.638163	4.052167	4.810524	3.233726	6.380726	5.747171	3.283698	4.628249	37.92968	15.026	13.17893	14.21359	23.768	2.332634	-3.2502	1.058466	9.631619	13.82076	-0.4548938	30.04214	2.525343	1.020848	0.08559281	12.99176	4.602674	6.066627	5.572176	3.875882	6.956462	7.27876	13.19193	12.88054	3.684991	7.497685	2.253259	-0.1704299	16.11936	0.796463	15.33976	6.392298	4.152866	13.04893
360575	4.773838	2.249236	3.212212	3.261794	2.928283	1.307278	2.143131	-1.264703	1.651492	-0.3033063	1.758003	3.456882	2.183733	0.8443801	0.4182197	2.867598	2.074792	3.856189	4.659781	3.559091	3.667971	4.466911	-1.495575	0.6972778	3.503406	5.845948	2.041181	3.567994	1.062765	1.738727	6.348358	3.673731	0.9559221	15.18646	6.695146	6.757431	-0.02604003	13.46322	-9.498153	-3.352239	-4.623363	-2.600872	2.449589	7.167165	-2.971834	-0.2520374	2.974053	3.062777	8.831417	9.804925	6.186284	4.654444	-0.4399564	17.47964	1.364489	1.329164	0.7956226	6.101399	3.305435	3.874645	0.7930849	10.32649	-0.9285666	-7.912462	6.858166	8.25759	18.27577
360577	7801.786	7766.69	4200.262	9089.943	3289.801	4061.403	3552.271	5434.996	3245.327	3132.01	2813.112	9108.449	10081.61	6581.934	11883.93	3409.101	8508.727	8428.495	11666.46	2161.071	10014.57	2733.826	3065.919	3033.619	7591.876	5599.508	3936.223	7298.149	9941.956	2245.976	5075.371	10382.49	4001.096	8669.685	7176.11	9245.703	15005.74	3617.464	4554.72	4099.858	10581.25	4350.717	2893.705	5266.108	9584.657	9265.973	3451.582	4393.543	15957.66	13184.33	6146.206	10816.34	8792.327	9746.79	2852.614	3746.939	10289.71	8688.958	4651.949	3580.671	4119.502	3440.196	4094.384	7374.64	8191.7	10364.19	4941.875
360592	-2.252218	-0.6506334	-1.627636	1.049593	0.7087413	-2.143271	0.591759	2.548177	-1.272235	-1.011493	-2.588966	-1.43718	-0.2700058	0.7321522	-1.645573	1.743788	1.401114	1.177389	1.015651	-1.155862	0.3529497	-0.5148672	-2.807639	2.26964	0.1294572	-5.185248	0.06867637	-0.5514284	-0.9521965	1.389981	-5.063419	-1.477511	-2.540735	-7.108144	-1.887479	3.371917	-2.704657	-1.949293	-6.140516	0.6890143	-8.406345	2.419734	-6.123006	-10.9628	1.527267	-0.1603384	-10.02822	2.79822	4.153486	-3.099215	3.349732	-3.266722	5.134991	-0.3893639	1.53184	-12.13448	-3.708699	-0.20092	-10.75548	4.123408	-3.338051	-3.627225	15.2731	-5.103485	-8.334735	3.75008	-2.517419
360593	29.61844	37.65646	35.4394	33.27845	36.67192	34.58997	27.69246	35.63464	41.58014	44.12033	44.12683	29.57265	33.31562	30.99812	26.27118	60.45517	29.18889	56.0789	30.64439	58.69582	40.93278	43.09774	30.79701	35.45307	37.49033	18.95319	28.33309	27.83882	32.4016	55.06318	43.45717	23.35266	34.52315	50.73622	51.71903	68.7056	57.73913	47.09466	31.35191	65.11511	58.58674	80.2487	84.23801	68.68896	45.53801	58.61206	59.33385	60.0416	33.29831	54.78079	43.48248	44.18494	57.60484	30.52012	68.91302	75.68889	65.4726	34.37969	43.44801	58.03567	61.18573	67.46097	69.40791	62.25467	77.17205	51.53026	57.77782
360598	37.80841	47.62651	54.43625	72.33164	63.41465	77.97666	50.22332	46.25963	62.50024	68.92168	54.52209	57.8341	41.17096	55.7279	46.82005	59.01286	56.60691	41.28326	39.93834	71.63689	52.62298	50.56558	46.57757	67.07281	59.46153	36.23386	49.26046	50.8284	44.64743	50.44896	40.14568	64.25457	42.79859	85.29964	91.59055	58.1922	72.94318	78.64072	69.73782	89.21352	84.64985	117.7947	88.50419	84.98055	46.26891	67.92108	126.9598	114.1254	37.41601	62.01558	56.47941	89.79001	84.67101	51.34882	98.33461	117.7772	89.78156	92.99788	61.82144	111.6516	125.1093	123.1452	171.6977	64.68365	107.3127	77.84484	125.2284
360600	14.49597	24.02888	28.90364	24.3792	37.46057	58.98475	45.51578	27.12439	42.25911	50.02948	49.56814	24.02361	31.22548	16.76081	15.94192	40.19319	26.14991	26.18118	14.55293	54.49321	22.00047	45.63768	26.10019	38.53786	17.61054	19.80111	31.58516	24.02211	27.22169	37.6269	18.55791	19.52213	16.22995	19.86151	34.26769	30.94883	39.25788	42.12613	20.73362	55.35082	50.38609	64.93783	62.648	44.57022	29.65653	24.74803	66.07227	75.58777	25.96942	37.14971	32.30059	27.437	23.85174	47.208	32.99713	77.79825	49.58963	35.12601	32.8499	81.0553	71.7169	72.45778	75.05327	42.48889	47.10931	14.58098	29.30709
360603	2.230192	-1.192984	-1.063278	1.655522	3.867283	0.1635485	2.39225	-1.135073	1.221859	0.8544998	0.9192621	2.289587	5.390525	4.659246	4.024652	-0.3124647	2.155887	-0.1315098	3.853132	0.7936284	1.872445	0.08577064	1.387597	0.7751352	3.976277	1.518338	0.08088131	3.781911	1.682898	-1.523101	3.030381	4.131626	0.1547494	10.98925	8.834844	4.700494	12.10204	6.083086	4.017692	5.710386	12.68733	14.61819	12.37645	1.179617	-4.900178	6.291685	5.136631	3.026879	5.291418	3.648453	0.4935409	-5.754852	-4.09053	-8.75947	-0.7310449	4.197791	6.046205	10.7177	2.351164	-6.813131	8.224265	1.263393	14.56805	-11.92369	6.923969	0.5127738	6.932367
360605	-0.56836	-1.374119	-1.224941	0.9335498	-0.7662014	-0.1529114	0.1617433	4.940461	2.054586	1.713453	1.198157	-1.834601	0.9204305	-0.3644144	2.084933	2.660997	2.053196	2.773164	-4.080336	-3.276737	0.6408898	-1.149465	1.295844	0.7874464	2.411631	-0.5357695	0.464843	2.292994	0.6822307	-0.1124005	-2.472572	-1.103051	1.49668	4.795422	-1.874343	-0.0671971	-2.777595	24.99611	-14.03789	2.819807	4.558296	9.568123	-3.546649	16.31472	-5.160763	-6.136962	2.044739	5.415392	5.378026	-9.2309	-0.3360706	-0.7644829	-5.523934	16.26148	-0.3956082	-6.537048	-4.508315	-4.757044	-7.061576	-8.454451	-3.711731	4.61029	-10.65564	17.64784	-8.287809	3.458422	7.527726
360608	-1.598157	1.259192	2.11931	0.08599477	1.474294	0.6943399	0.691727	4.540958	1.541018	3.761828	0.3637323	3.991066	0.4614469	4.749226	0.9910997	-1.196564	-0.8162281	-0.6169851	-3.030735	3.788586	2.862442	0.6375806	1.566474	0.6017979	0.5176198	4.726908	5.744625	3.699119	0.7539715	0.317205	5.481262	4.178732	2.166399	-2.476317	13.74336	-2.968778	21.09387	17.24923	3.146925	-7.532936	-6.491103	-6.284872	-0.266724	-8.036273	5.73618	13.51457	7.903196	-4.233919	-1.446245	0.112991	9.854836	-10.25378	-4.529959	4.489003	-3.149601	-5.614409	1.821055	11.97683	-1.050439	-0.4703736	1.294841	-3.887278	-14.69122	3.730082	-1.886775	19.59949	-12.90295
360609	68.53504	155.357	139.9206	93.63332	149.6626	119.2361	85.68061	198.5101	191.6862	172.0119	159.9504	208.3752	80.49434	115.7098	247.4093	87.81699	243.2772	75.87872	140.2258	166.7959	135.3406	145.843	119.7616	123.3334	139.2558	216.4691	153.0939	79.32372	83.72218	161.8714	155.0314	253.8109	99.11964	300.1568	356.2752	322.2005	469.4337	241.8342	155.3287	377.8166	240.4322	373.6591	466.8216	431.2396	381.823	301.5067	603.1976	497.0775	279.4753	351.5068	357.1909	245.5474	387.4635	283.6923	241.662	512.6016	367.0433	279.7589	184.715	297.1408	399.0573	372.4562	296.3098	282.5937	352.9378	289.7808	619.2869
360612	-1.518018	1.767197	3.221849	2.977834	6.477528	0.0866909	1.604813	0.574179	2.280529	0.2399122	-1.318835	-0.5563158	2.829129	-0.01866075	-3.742577	-0.2470777	4.918807	1.464683	0.8609895	1.371083	3.705946	-1.64724	-0.369552	-0.9785607	0.9340376	3.307957	-1.521164	2.616657	-0.2037592	-0.4101514	-1.230914	1.03735	1.371479	-6.427768	1.516073	-1.324852	13.76558	0.4541409	-3.436441	-2.632355	0.6591363	0.1857507	-0.02230481	-1.672431	5.173061	3.206122	0.8913504	1.135201	2.301142	6.218328	1.166529	-4.853694	3.462306	8.996308	4.572796	1.165732	-2.928927	3.049205	8.410149	-1.020558	-0.998869	3.875812	-8.342896	3.173229	17.17533	-1.828802	1.141039
360615	3.922177	4.127141	1.82177	1.134383	-2.07457	0.5160496	3.600114	1.208412	-1.700349	3.191759	0.7625338	-1.777812	1.473665	3.792573	3.287886	2.521875	2.516621	-1.424325	2.441048	-0.3986254	1.748664	1.605476	0.9118417	2.577819	1.103595	2.585458	-0.8056861	-0.118449	1.279831	-2.881291	0.02251029	1.484864	1.641692	6.880824	8.809134	0.3442368	15.57877	8.206068	0.2970602	-1.527704	17.54111	-3.020752	-2.855962	-4.5085	3.780268	0.5599659	9.001015	2.931986	6.36979	6.088243	-3.762859	2.896519	2.019217	10.70012	2.132229	7.771215	14.12689	-0.931104	-3.273134	16.08236	2.924201	12.05798	-14.84353	11.22433	2.770418	-9.817334	6.422179
360626	48.49775	20.63568	22.93949	7.467773	6.705379	3.7713	12.15459	43.65116	6.386257	16.424	5.678108	7.800237	2.081535	16.02329	33.95383	-0.4686396	6.460468	5.785152	8.369633	2.973659	9.943855	3.892343	28.5855	10.03412	19.03395	74.7739	10.92806	5.935534	4.084795	5.090057	7.170451	3.718975	12.23742	24.88783	11.22854	11.13322	8.728285	447.2937	166.9749	12.3646	51.02298	0.8780987	20.10718	9.408662	90.76374	30.27505	6.035454	22.29973	52.90045	-4.206112	84.35569	13.11923	43.7495	2.10616	29.45479	25.25802	6.602779	16.75157	237.2234	52.88166	21.25111	12.61136	29.41076	5.29565	29.69986	15.35164	7.44211
360630	3.357546	-0.2155475	1.931875	0.7940379	3.72688	1.048932	5.265576	4.240743	4.665139	3.994042	5.056957	1.823352	4.122518	2.034507	0.7714841	5.996656	2.621748	7.3399	5.16018	3.996178	4.411224	3.873603	4.912383	2.397457	5.52321	5.362469	2.280718	5.025032	3.844851	3.922917	7.398501	3.138554	3.520778	12.78072	4.292527	-3.45317	11.91429	11.3694	7.251402	-1.120167	-1.708655	6.494539	-2.157963	-1.657132	1.979443	3.770561	5.932683	-1.225523	7.30591	5.280032	7.837694	2.343876	0.05610453	6.85821	-1.784859	4.709122	4.166742	1.827623	-3.394988	4.888022	2.595367	-3.227566	3.403516	10.4409	12.56703	-19.03614	1.374444
360632	-0.5861016	1.646721	1.705864	-1.765099	2.2623	-0.7853102	-1.000824	-1.651673	1.352773	-0.6459423	-0.7034138	-0.5299313	1.26696	-1.241017	5.41432	4.4154	0.7051806	2.55788	2.066202	-1.908418	3.100451	1.106112	0.6558751	0.7942863	3.053053	2.23105	0.6704668	0.4426836	0.7942492	0.8311734	0.1394554	0.2190425	1.967565	-2.836885	3.656909	7.205206	12.65947	29.26707	1.523455	14.46653	-9.950929	5.470801	8.576315	-4.415201	5.886839	-1.22667	-2.661323	-1.145036	-4.142235	4.452316	5.277124	3.683327	-4.8888	4.372492	5.430954	13.75326	1.793759	2.604599	4.499369	-4.706862	-6.322169	4.99226	6.551153	13.45038	37.22992	13.84884	8.29822
360639	4396.276	1799.477	1812.051	743.2242	2438.52	742.6717	2022.218	2514.896	716.2494	1005.553	1031.26	998.2381	1106.112	1292.127	2435.636	272.2067	981.9631	1278.973	1284.065	875.1127	944.4891	365.205	1916.88	666.4092	2089.656	4407.904	2321.831	1837.828	1191.437	856.5187	1095.691	651.6423	1004.361	2363.526	1626.848	2252.812	1798.774	9351.74	6114.778	2740.71	4934.642	1868.36	1506.075	1160.941	7645.495	3204.085	1247.745	1963.729	6866.776	1828.687	4414.481	1779.544	5032.679	1758.228	1927.181	1614.062	1268.325	2893.401	7858.293	4963.688	1235.689	2186.896	1730.459	2264.25	2319.419	2707.898	1210.88
360646	1.486864	1.974796	-1.785723	0.5392018	3.065603	2.195032	1.933885	3.40931	1.558125	-0.9499726	0.2137028	5.004124	2.613177	2.605782	7.556566	3.015764	3.060661	1.758194	1.835136	2.654718	0.6786799	1.272622	0.9658969	3.510071	6.165071	-1.54762	0.9980605	3.475038	2.31136	0.0174447	5.500076	1.823705	5.868823	3.236027	11.1842	7.08302	-11.58812	24.35982	7.965703	4.610995	11.06413	3.786796	-3.453347	12.14309	4.398523	2.874085	10.32891	6.24677	15.61956	11.0014	3.1641	-4.875116	8.360213	16.78531	5.422007	10.00858	5.855399	5.683773	6.212903	6.147281	4.407269	4.216711	-1.098041	-6.740725	-5.022246	4.141738	-3.851761
360647	2.18926	0.0236556	-0.5744902	-0.3089477	2.718436	-1.244183	-3.349561	-0.4506826	1.761835	-3.998821	-1.047859	-1.431614	1.328156	3.349529	-0.2787343	-1.725432	-1.0145	-0.5859898	0.6521329	-0.7672568	-2.70267	-1.850765	-0.8975001	1.254298	0.2906543	1.250228	-1.530294	0.6786999	0.0319193	-3.192966	-0.8765821	-3.625265	-2.86621	-3.290957	-6.55318	4.968857	-12.51005	14.28397	1.552746	-8.77969	-8.945968	-6.775652	0.03660583	3.384456	2.19445	-7.065855	-8.291483	-2.26899	-2.087098	-7.10703	5.261156	-0.5323538	-4.107684	2.052978	0.6075473	1.186647	17.71348	5.124989	-3.130554	-6.895158	-2.523437	3.584702	-19.314	-7.56094	-1.404125	-6.222825	-6.345159
360671	846.4658	571.7536	657.5464	974.1479	874.678	917.4564	690.2278	924.1447	717.7096	1079.483	1625.992	1356.709	1418.856	561.206	1048.685	386.4315	929.879	522.6033	486.5179	1045.42	911.4021	543.8224	1188.557	623.6721	194.1548	3057.861	2310.857	972.7466	268.6099	582.6735	1149.229	1246.026	327.3838	1185.07	1508.663	341.9569	2460.258	890.075	1099.246	1618.605	724.0111	1803.443	1791.896	446.2748	460.8777	1819.119	1368.162	1054.3	1226.18	297.4654	2490.328	949.4755	1783.187	216.2847	1030.544	1278.279	2000.486	742.7968	1014.822	1698.111	1337.661	1389.608	1078.39	543.543	1422.415	589.7068	1231.826
360672	0.4032263	6.945109	5.027012	5.300655	3.078576	8.574621	4.33602	6.025312	5.443804	3.947913	0.1148413	6.716974	6.570217	6.990858	5.009321	2.514215	5.504496	5.02403	5.634878	4.963952	7.260447	11.53338	-0.09380097	6.375516	2.870568	4.826101	7.492869	6.287138	6.187381	1.941152	4.031648	12.72893	6.40969	12.39588	8.475183	7.191183	10.46967	9.028912	12.54366	13.08468	7.562269	1.773013	-2.344247	6.879952	-0.5797284	1.480132	10.6782	7.076233	11.32005	7.230868	5.613459	-1.273729	7.130365	18.35511	9.091367	7.062821	18.71268	15.31515	-0.5030754	5.99105	6.98697	1.91134	0.7018423	9.394593	23.00979	0.6445169	19.34491
360674	-1.537639	0.6001538	-1.118157	0.2424366	0.847366	-1.107255	-0.1310863	1.256334	-0.06797712	2.215716	3.529473	1.416406	1.306893	-2.590297	1.34016	-1.326477	-2.67592	2.859655	2.472867	1.533107	1.566117	0.7363949	0.60956	2.03582	1.721647	2.206989	-0.1273004	0.7541972	0.02790303	-3.358188	2.100736	1.138201	-1.150423	19.66861	2.059885	-2.528425	3.216449	1.653185	4.401758	-6.246217	-0.7688034	-6.798712	3.31258	0.5767569	1.325985	1.561291	-3.475604	0.8311401	-6.841448	-0.8144644	-5.07042	15.10121	4.090451	6.026536	4.382976	4.062953	-10.14589	0.5098329	-5.402185	-5.869874	-5.397398	-6.653738	5.314391	-15.69415	4.078646	-3.163589	-0.1534008
360678	119.6056	129.9265	122.7474	146.6371	92.38196	108.0192	112.5331	100.0363	132.9429	116.4504	107.765	113.6979	109.1458	110.3303	94.02722	136.9983	134.7362	114.2567	128.106	110.7355	117.7091	121.6323	83.08379	94.04906	105.2757	114.0819	106.0399	92.59052	109.4313	89.27019	92.4334	108.1913	111.699	177.3674	198.6978	178.3174	208.5963	368.29	155.2174	224.7848	208.0437	208.9003	204.9862	179.619	223.4863	204.0965	197.5855	210.069	213.1391	208.8573	139.5968	167.8186	181.74	161.2808	175.8513	197.8476	203.3921	190.6183	160.0395	264.4391	187.3245	233.7912	168.8579	224.2203	195.5655	189.6613	176.3052
360681	-2.025279	-4.442282	-0.6250633	-3.305059	-0.1110505	0.186459	-1.836882	-2.980081	-1.205762	0.9031994	-1.723923	-4.120812	-1.889984	-2.928855	0.1280981	1.70148	3.525389	0.7496853	2.819326	-0.06765528	0.7866922	-4.908334	1.50943	-0.8010075	-1.720456	1.365999	-2.281747	1.021506	-1.411538	-0.1778505	-1.156437	-1.173038	-1.641194	-15.72023	4.992528	3.320763	1.237148	1.946377	1.688532	-7.441886	10.0718	-10.37304	-0.3932092	-4.933352	-4.390008	9.267563	0.5399347	-10.23956	-8.974863	2.858277	14.23635	0.06033335	-0.8504634	-3.381822	11.04467	-5.193977	4.879451	1.348814	-2.99632	4.833501	-7.150755	3.799403	-14.26672	0.3918837	14.07791	5.328332	-8.268794
360685	25.74797	132.2402	78.01421	67.41061	49.08137	56.03165	63.49195	80.69911	64.12326	54.71669	53.53124	71.57236	74.75103	41.32164	63.73358	83.45721	111.1973	33.58569	44.93824	56.81124	100.251	92.03433	49.17752	66.425	53.13118	48.78615	52.49561	39.20813	29.70234	54.64603	62.91492	94.48261	92.42856	71.16759	95.93997	238.5502	195.149	61.06971	46.75115	118.8531	96.70761	121.1836	179.5341	128.4845	291.8771	142.9741	111.3444	125.6613	23.69127	265.3247	54.8236	145.2435	83.00522	86.73382	154.2369	147.1139	161.0779	63.65492	66.7181	94.47456	130.7248	160.4803	130.9841	170.507	136.9717	80.66496	172.4596
360687	7.058841	3.371576	3.275031	5.322244	11.45844	5.297455	3.33649	6.63823	2.512551	4.199716	6.280041	6.443574	4.243665	8.288781	11.81569	7.392406	5.24087	7.403369	4.520276	8.996168	2.464771	9.224973	7.629677	5.944228	9.616385	6.213876	6.799139	8.946098	5.396941	9.561406	7.884069	7.999612	7.90806	13.75225	-13.07462	19.37932	7.493579	1.564841	-7.012703	0.2235136	1.899861	-14.27169	6.462472	10.03336	4.777231	5.57574	7.590364	2.055296	2.745543	-10.47759	9.155646	13.10293	8.158895	-10.6375	4.733742	4.163157	0.3400775	0.3637761	5.635479	-1.485435	-4.274636	3.666033	-5.590457	10.2459	8.753391	10.0519	18.31034
360692	366.46	849.4869	1364.728	1826.313	1197.678	1175.361	1161.454	922.5844	1363.644	1711.337	975.9666	1087.503	1283.466	963.3334	1008.6	1934.883	1370.259	823.4572	378.0783	1299.356	1273.977	1683.318	1194.532	1204.331	1170.672	722.1652	755.5535	870.1823	692.4086	1263.189	685.4141	609.4492	780.2222	883.851	1161.811	429.2498	682.9871	1363.588	522.6934	1359.871	843.7349	1491.891	2129.268	1575.407	721.9976	1105.906	1570.323	1558.501	272.876	547.0419	482.6333	805.7881	1101.779	627.2153	858.5264	1673.182	1564.922	537.6826	1061.607	1235.938	2038.332	1575.675	1177.591	601.1926	1338.612	659.5811	1540.011
360703	3.747379	5.443216	0.8771871	-0.5395236	-0.27018	3.008435	-0.2137562	3.287553	3.516767	0.9466323	-0.05449038	1.397976	7.669799	6.107086	3.276583	4.148582	4.131784	6.768905	2.006285	3.49837	4.704052	2.797509	3.634308	0.5570503	-1.961708	6.513154	0.8065355	1.967489	4.091247	-2.014246	7.910377	3.987488	0.7761494	-8.053864	-2.158328	3.197083	16.59984	3.300534	-0.7028753	3.828839	2.110521	-2.090558	1.449692	3.364391	-5.000245	0.5319092	11.92461	-1.660869	-10.68379	0.109903	1.302667	-9.468779	2.685011	9.933314	-3.014316	1.369257	6.728112	0.8254047	3.819237	-3.122304	-0.1494739	5.481622	-0.6313937	8.065058	10.53614	28.04595	8.083264
360706	13.38197	6.581231	10.32246	4.429551	9.932669	10.48543	10.34345	13.30119	6.938754	10.49394	11.0209	7.706875	10.97363	9.762218	18.37973	25.05176	9.563916	15.28487	15.56209	8.520591	12.14067	7.422693	12.73999	5.785942	16.13682	16.99671	19.83878	13.18344	11.45822	11.5756	14.23204	10.93471	16.49174	38.54449	15.57776	7.621809	12.78532	6.765579	9.94456	16.55779	14.09839	12.8372	13.34995	18.74508	6.521602	13.7042	9.803707	10.80953	8.367537	24.1963	22.32974	20.47298	22.06193	9.509009	10.46031	15.62761	15.58948	6.068624	19.00252	18.76133	5.319145	6.183598	21.41	28.93828	7.62326	12.60322	30.63958
360707	11.12285	4.907962	10.22635	9.102631	4.880222	6.846736	6.197587	9.208893	9.260418	5.333546	6.398598	8.463764	8.678878	6.669876	11.47976	5.699572	5.633237	11.22397	7.848384	7.847167	7.973194	4.021228	9.315814	6.80505	7.822786	6.692639	5.701022	8.856333	6.168776	7.314499	6.697229	11.66741	11.37882	15.10695	13.58788	5.049704	14.75524	-0.1569216	8.500557	5.057469	5.839573	15.61098	6.283056	15.49478	22.29757	3.136114	10.25139	2.321004	19.91005	19.3312	14.09086	1.476612	-1.859401	7.983319	16.69455	7.992972	18.62086	20.4079	16.09843	2.990454	9.606444	14.26392	-3.109648	10.11691	10.61666	6.990787	4.604479
360711	138.5169	145.5282	147.2735	140.4879	193.2348	178.3416	114.5851	124.7701	162.8286	201.3353	136.2938	127.2052	124.0484	139.3284	92.89518	162.1843	132.6058	220.0987	201.1482	192.4208	119.339	188.0578	180.8663	143.316	147.4652	121.0539	111.8239	143.9574	169.5216	179.9596	144.7912	133.2243	133.9839	209.1321	187.9125	368.1571	199.4862	145.9568	152.6508	209.3725	217.9082	194.0368	266.4615	215.2782	199.6461	217.1879	209.373	203.9573	187.8654	234.447	169.2324	185.476	183.1456	197.2666	227.3186	216.7799	205.9767	247.1263	155.9726	201.3886	181.2122	216.1178	182.3692	287.8602	176.3576	157.1338	184.4474
360719	215.1507	268.3038	645.3403	389.1118	334.902	329.5464	466.8406	382.6551	439.9757	537.621	366.7252	353.885	598.3317	295.2999	458.4587	580.1005	306.0635	305.2264	145.3745	381.5345	605.1237	323.0919	303.7573	365.7228	419.4995	293.0255	327.753	226.8744	141.9812	463.0851	434.7521	268.838	439.6953	574.903	569.1146	355.3708	307.5362	811.7444	632.9421	489.6501	271.1183	453.3335	448.964	317.5254	236.3114	602.7175	335.1895	390.4698	172.7948	212.6912	249.1706	433.3217	655.1956	312.3248	434.0313	339.5137	429.6121	276.8399	489.929	552.0229	387.0955	500.494	512.8046	359.4425	555.8829	452.2804	1056.86
360722	3.082494	-0.599206	-2.64989	5.047843	-2.293656	3.086101	-1.216337	0.4477817	3.531206	2.2445	2.755953	3.840053	4.784077	0.7545255	1.164616	-1.163919	2.417964	2.61985	4.290907	4.033368	1.391641	3.580374	-1.98317	-0.9741791	4.346166	3.113329	-0.5670242	0.4911239	2.431542	-0.6568187	-0.8011406	-0.5121118	2.111835	9.402781	8.710028	-3.771082	7.175582	-6.738988	-2.6797	3.477044	7.529592	-0.5207888	1.450295	6.179674	8.933234	-3.902288	3.48254	-5.351118	2.371553	7.56212	-1.628616	3.824247	1.691662	7.012603	-1.167778	-4.131105	-2.720675	15.35047	-6.607805	-2.286969	-0.9512644	-0.3215482	-3.242962	9.9808	-6.431147	-7.647289	1.552429
360725	2.764908	1.948918	3.991006	0.9683294	8.353724	3.366268	1.219409	4.90352	4.607868	2.015768	1.998118	6.347358	5.110431	3.20244	3.848501	-0.09290908	3.090119	2.053496	3.38499	0.01506123	6.631863	1.051986	2.973783	2.667748	2.116212	0.7835355	0.7192345	1.403816	3.202542	2.095461	5.243534	4.005809	3.020172	11.03104	6.572967	11.87003	3.430857	-0.9709299	10.27509	2.827023	8.101556	-1.72532	14.67425	7.526235	5.094269	7.504864	2.193657	4.803051	1.06722	5.01124	-0.3027592	7.187933	11.75134	8.862651	3.176383	10.35483	-1.531795	1.068833	9.924571	7.11282	11.20166	4.785973	0.2453481	10.18968	25.82994	-0.8850078	5.314185
360731	-2.096791	-1.022238	1.457264	-1.335735	-5.356529	-1.670249	-1.69282	-0.01048043	-3.589751	0.3070726	-0.3772427	-2.868047	-0.2372202	-0.9553511	-1.347897	-0.977308	-3.637444	-0.7515865	-4.516707	-1.869136	-3.451973	-0.3565396	-2.821972	-2.020079	-1.871459	-0.0000664	-0.1961976	-1.363219	-5.179015	-0.2711442	5.442479	-3.180062	-0.718844	6.825704	10.66569	-4.354068	15.82769	17.54416	11.45377	4.23406	7.562662	1.478432	9.148571	10.34556	0.3570681	7.224704	6.066247	14.12343	-1.612033	5.843112	4.70491	-4.504417	-6.260085	-1.691226	-0.378632	5.382547	12.24085	-0.7972207	3.448045	-1.392793	2.501096	-1.970238	2.852552	11.99432	9.147895	-0.628172	19.44857
360736	3.663338	3.210875	-0.272476	7.408926	4.873381	2.858504	5.346102	3.424017	2.509339	-0.1510111	2.043584	0.9074534	4.192673	2.194258	1.156924	3.563816	3.548453	6.364018	2.488045	4.991197	4.765154	6.830058	-1.339826	2.157669	1.741128	2.726403	3.681031	2.960565	1.840788	-2.372519	0.9664883	6.101316	3.515889	9.613503	5.021983	2.14166	10.78047	-15.24715	5.373055	6.919385	1.072082	7.253994	4.279557	-8.777706	10.74074	4.38282	4.315353	3.858338	9.611132	1.271215	2.647529	6.167381	0.8251818	16.54774	2.801857	-1.376637	1.491749	25.21009	16.95644	3.258978	6.594229	4.687767	4.534878	11.75721	8.296702	4.802778	8.034001
360739	10787.79	5004.374	5727.196	2114.867	8386.89	4133.338	5376.484	8581.299	3567.114	4394.542	5423.727	4249.349	2965.584	3277.671	7095.519	1856.726	3343.176	5431.391	5014.069	4205.846	3583.166	3352.963	7554.163	4449.02	7200.586	12768.96	12892.78	4806.839	3093.031	4089.75	3188.568	2566.414	3905.809	6209.687	4294.775	5423.86	4594.203	17900.35	13822.08	6402.961	12231.13	6368.767	5683.695	4263.583	11572	5641.181	7158.048	8538.414	17660.68	6754.031	11885.53	4292.954	11655.79	3603.205	8401.806	6946.479	3965.287	5242.138	14412.94	12583.65	5470.189	6318.567	4503.428	4839.158	7261.225	6767.161	4848.416
360743	-3.024607	-2.192095	-0.9447761	0.6705078	2.578182	1.534335	0.6734474	-1.437102	-1.214559	-0.3078806	1.905372	0.3906083	-0.7724786	-3.828928	0.8140458	-0.6688575	-1.226873	-0.9421057	0.8917866	-3.479939	-3.85127	2.220241	-2.198968	2.539404	0.1383518	0.9324895	-1.024185	0.1993894	0.4097713	-1.52615	-2.212371	2.110021	-0.784806	2.249209	7.69135	-0.3970571	4.606463	-7.904888	6.983335	-3.896841	-2.470026	-3.957658	4.729683	-1.464563	-15.25719	8.990116	3.224444	2.666996	8.385313	6.194701	-3.719987	7.314716	-2.479111	9.249134	14.63636	-1.102159	6.476693	0.9181921	4.816796	14.26575	7.628988	-10.43972	2.289139	32.56752	-0.1289996	6.138964	2.630873
360746	1.941756	4.577018	3.654644	0.4318506	2.973124	5.23622	3.071572	2.497287	2.3402	3.7367	1.014621	2.81671	1.343254	0.9743263	3.144849	-0.3942814	1.075331	4.012367	1.396077	3.876485	2.409109	0.4393191	2.496507	2.257636	2.715903	3.73101	5.041548	2.970766	3.357097	1.621824	0.5344545	3.995656	3.055769	1.36	9.55425	9.586205	6.956935	-6.628107	14.81289	3.293402	-3.116094	-2.508998	6.704684	-6.674667	1.074543	1.708759	16.18635	-0.2009246	0.1166825	5.955937	10.66438	1.217228	-6.066494	15.38211	2.062831	1.030385	9.80806	1.196056	2.793167	-7.478644	6.131927	-15.71163	5.876855	1.413564	3.135182	3.396917	11.10401
360747	-2.237491	0.1664112	0.4485768	-3.624323	3.189807	1.684569	1.555499	-0.8115811	-2.266393	-1.694983	-2.483759	-0.3181486	-1.478134	-0.6484683	1.510229	2.063964	-0.7512096	-0.6967811	-1.530055	2.391576	-2.797965	0.6622465	0.8397038	-0.355625	2.858674	-1.719049	-1.651756	-1.829994	0.4237527	1.792609	1.268858	0.02529095	-2.47359	13.77882	7.852625	1.340493	-3.316517	11.94095	10.79597	-9.906611	-3.692302	5.063039	-4.548196	-0.2076976	-2.298626	-7.807038	3.98216	-4.07498	5.26908	-8.277126	-12.51712	-8.932519	0.8455135	6.099882	7.936176	2.143771	0.2774525	7.203231	-1.435199	4.260355	11.74494	-0.01002189	34.91093	-6.224448	-9.255967	-15.17986	9.095108
360750	-1.06265	-1.564839	3.160264	-1.139356	-2.425382	-2.175045	-2.326338	-1.160607	0.5363829	-0.2633353	1.936761	1.38162	-0.6033257	-3.614117	-0.193082	0.7888851	-0.1733124	-1.821805	1.132725	-2.017004	0.09473661	-1.097313	0.4220866	-1.815178	4.041697	-4.061072	2.307328	0.2913008	-1.579459	-0.5825495	-2.795463	0.9688097	-1.904174	0.03145926	6.28752	-0.09691082	10.52426	-15.92557	-4.070219	-6.389004	4.554591	-1.189968	4.969131	-4.998273	-13.98766	-5.749842	6.751044	0.5055254	-10.4839	-3.309002	-2.792891	-4.014183	1.211279	-14.47248	6.175306	4.209455	-6.16783	-3.999449	10.85171	6.178414	4.459247	17.45905	-2.699166	-10.57388	11.39255	-9.273111	-2.082667
360753	33.24005	22.76234	47.45239	31.07995	93.12273	64.99052	46.6039	33.29078	66.8455	51.09332	55.0301	30.86993	34.66265	19.4125	24.11037	63.02816	29.99842	43.01773	18.51561	73.11784	25.64026	43.90008	67.11213	85.4035	45.05687	31.92084	25.7361	41.04693	18.90927	67.38145	19.39696	37.55898	26.91447	41.27965	60.28507	35.76721	31.56665	97.01701	34.72781	114.4306	56.7473	86.22719	73.31333	54.29225	38.15542	30.96013	120.3984	91.05233	17.38839	34.42346	45.13948	39.85767	44.2352	32.58262	56.48032	91.30918	76.99599	42.41262	59.39918	123.29	102.5018	100.5006	100.8355	26.53582	111.137	26.8769	71.85859
360762	14486.19	15607.63	11673.54	15215.98	12999.21	15072.95	14177.51	14172.66	13899.07	13345.71	13943.28	14210.94	16150.65	15452.48	7699.248	11585.87	14216	16383.48	15117.05	13710.6	16556.23	14454.11	11709.78	13204.56	14676.25	13720.17	14819.3	14755.86	17336.73	12458.64	19174.25	12042.7	17750.57	19889.8	16656.05	15912.79	17310.08	13302.39	15464.8	12033.87	17847.26	15595.74	15332.36	16912.92	15251.91	15459.38	15278.54	14869.54	17371.72	18070.37	16388.31	19404.8	13705.47	17316.71	13917.46	13797.1	16197.47	16946.75	12645.9	12854.95	12442.34	12437.12	15959.25	17913.89	13980.69	13961.97	15890.02
360767	3.705289	2.690726	6.410409	3.841905	1.273325	1.018908	3.435043	1.851545	4.290785	-0.6242998	3.882082	2.47946	4.295155	1.444361	4.961046	2.438813	1.287255	-1.120083	3.309916	5.871157	2.352762	4.737589	0.04676984	2.035039	1.529922	2.651836	1.652287	-0.1111224	4.262113	5.382946	7.399933	7.173168	4.68298	3.808577	11.37354	-3.867366	-9.796964	-4.240655	1.889159	3.034667	-0.9139615	13.32495	9.812059	-7.014688	-3.293548	-5.977846	6.316269	5.251165	7.961646	2.845692	-7.322073	3.017133	0.9441972	0.02617748	3.622704	-1.000322	-2.764768	14.83638	6.177354	-1.244106	8.978457	3.26703	10.57939	4.049272	-1.03159	22.84237	8.598063
360768	55.43358	75.15515	59.5275	81.7253	81.69289	111.7689	67.31987	82.95229	96.77169	131.6928	89.01304	84.71137	62.70563	46.8731	30.82604	119.9646	62.81105	101.5501	70.31126	117.9501	44.96622	94.13652	67.76202	96.66602	79.22277	43.11712	63.5061	80.59641	81.74203	111.0452	63.05349	79.19543	74.89829	80.00614	130.7289	135.9169	151.6129	113.6901	111.967	171.564	150.1815	178.0944	171.2594	146.8945	100.0191	135.6012	202.6948	150.2616	43.40017	99.76163	66.29085	127.2536	141.1604	116.2537	137.4714	198.6288	144.0811	121.2266	72.46391	138.4418	202.748	169.0317	156.6732	155.0344	130.8466	109.6053	133.3709
380008	2.143669	7.045214	0.3282095	5.395141	4.863981	3.80494	2.287429	4.716929	1.80475	2.687402	6.358127	6.982178	3.0566	8.15139	5.896373	5.840623	7.069144	4.458043	5.391767	3.314621	6.168615	3.782266	6.872671	4.713319	4.193318	1.298631	3.318224	4.486461	3.866493	4.677452	0.5741873	6.097347	2.826545	4.762218	-4.333121	-3.081162	-4.742285	18.46724	4.836388	14.09337	8.272277	-4.302837	2.237227	-2.01685	-6.179271	5.030651	4.567869	-0.8244797	-2.228927	-2.020051	7.621109	-10.77899	-3.983669	-0.3386081	0.5535076	-9.639153	12.081	-4.617016	7.661324	-0.5967351	2.47212	18.50968	6.239052	9.378024	14.60141	19.34271	18.15257
380010	1.210013	13.69285	21.52505	13.78721	31.70161	15.43728	16.99225	25.6629	27.46837	37.85509	25.63832	22.38072	12.47707	22.82905	34.16325	24.1175	16.57059	9.478337	4.84249	34.03307	14.15427	22.5636	23.77648	30.28514	32.7875	13.57026	36.13076	21.21211	3.71516	18.26736	17.11097	29.36015	8.813751	36.14265	32.38822	10.60815	2.159474	16.7911	19.28669	36.12673	37.23376	47.46061	51.50596	18.69632	-1.468151	14.96655	81.41174	44.34725	1.705214	7.353393	10.25606	35.80871	20.2819	28.90217	43.64036	35.18424	6.198205	13.64119	17.39391	40.74582	57.81431	33.36628	59.12521	29.05552	38.35945	29.87709	53.31853
380014	6.029647	2.400313	6.102995	0.8293195	1.773167	2.579313	3.193046	3.015306	4.618536	4.380157	4.132454	4.847584	3.021399	6.940605	4.758063	6.266876	5.536722	8.260132	3.412563	4.822291	0.0330475	3.067365	2.699118	0.9441571	6.482353	5.470869	4.222473	1.073294	1.69774	3.934285	3.468692	1.397129	2.492863	-4.158819	-4.171285	-2.072212	11.74901	-8.574548	3.829155	5.861031	2.9239	10.93078	3.789188	3.813051	4.312337	12.84609	5.696723	-10.04067	-2.345285	-3.750493	9.887521	-2.428145	4.201729	14.62255	-10.54142	3.045599	9.599842	3.425503	9.592147	8.652388	5.909167	8.427463	21.76131	0.4215992	11.28423	-5.167788	16.64506
380019	13.63008	40.12228	49.35779	73.75719	43.10845	66.88592	64.54055	38.71766	68.91589	40.88437	63.1737	43.91765	42.17696	43.21754	31.31366	119.072	46.3932	32.625	19.64693	48.9753	54.33734	56.79054	69.25297	91.59812	59.42146	29.43617	47.59358	46.46177	22.27012	65.47869	35.2235	23.58094	24.33135	35.75613	50.65595	22.79284	31.73295	49.44984	21.4165	88.94611	19.26416	79.41862	96.64366	93.64406	19.64952	44.59494	89.40816	88.35282	19.7595	32.0409	35.98833	36.48949	35.22681	36.18341	78.98534	101.8693	50.1922	40.79347	37.52773	80.95604	93.85186	90.10505	43.05559	57.31202	69.39548	38.3151	66.20101
380022	0.5639316	3.161128	4.624831	1.992574	7.13932	2.983885	-0.4453884	4.83953	0.1757174	1.945612	5.885984	4.218085	1.493855	7.733349	4.812789	3.438074	2.050745	3.820757	-0.1754315	2.552541	6.963105	-1.771397	1.807507	2.849685	2.179133	1.848444	6.694971	1.979545	3.75313	6.279444	-0.0656346	5.363604	2.149556	4.156304	-0.08527836	0.004821829	-5.566649	-10.18471	1.257428	5.939342	-0.04404341	-1.526714	-1.677086	1.316765	-9.398778	3.510198	0.551893	6.934459	11.5183	-9.545618	-9.054804	-2.808051	3.405979	9.845961	-1.168536	-0.877382	0.7089568	-1.285272	-9.566166	0.1603502	-6.039904	-1.692512	-13.96579	-0.4317843	-5.871625	11.61618	13.27259
380025	7.270822	9.2235	9.670421	8.192072	4.603019	1.226574	16.80013	11.8762	8.43642	-0.6154156	11.54431	16.10023	4.733774	10.00796	9.366015	8.782973	10.15079	2.528466	5.67893	3.383345	9.588206	16.3455	10.33826	9.024814	4.033905	7.237849	13.35834	0.2583242	3.111591	10.60263	10.37865	6.928788	4.806078	27.00152	43.37067	19.08544	39.88961	25.37619	8.712181	18.498	19.13125	15.03805	35.89363	13.03598	-8.693227	11.03439	21.26001	14.403	6.391521	7.399929	16.42121	11.32614	13.23472	9.941115	6.567056	32.00221	23.47951	18.45556	13.96471	2.736828	13.95779	24.6946	10.84671	42.04473	22.18366	29.2441	31.3597
380026	3.519046	12.39206	10.45059	13.1802	32.57969	32.23716	16.67116	16.34105	24.04673	43.07879	27.18376	13.42049	10.74448	15.36649	21.16348	17.42831	13.74918	20.78693	13.3905	46.48191	6.392255	19.558	17.08231	17.76547	19.35966	10.72171	33.90626	29.04379	12.47383	33.18431	11.39744	30.84608	3.195668	49.40203	57.26977	39.27395	37.8681	56.06446	29.39996	70.1913	73.26762	58.99195	57.1324	54.67276	23.96592	17.93459	109.5775	68.60316	27.98482	21.11417	27.63894	44.01059	27.28057	99.426	74.80066	73.67424	17.09237	28.97653	36.96196	86.59705	52.57991	80.06731	72.73466	13.83909	56.23899	38.6994	64.40546
380039	2.622123	2.253825	-0.1870445	1.657041	6.563481	0.8791245	0.5321444	3.9812	-0.185032	3.123692	3.255637	5.656558	1.00866	2.344609	1.528052	0.3925143	2.27089	-0.5369889	4.575197	1.964377	-0.4996023	2.085519	-0.07037585	3.197497	1.811626	0.08295783	0.1462263	2.110698	0.9511995	0.6389809	3.43996	2.615941	3.672939	-5.920368	-15.72604	-2.769391	-10.46329	-1.724863	-9.629304	-9.256637	4.268748	-0.4292794	-3.343004	-7.234194	-8.144758	-4.803179	0.250912	4.682377	-0.1359206	-6.27003	-4.153173	-3.546947	-12.0155	-1.759328	1.1904	-3.296825	1.982539	-3.945009	3.590096	-2.252057	2.551953	1.649808	9.464486	1.743897	6.554713	23.13058	-7.869041
380040	-0.600155	3.135816	-2.123889	-0.7061595	7.557715	0.5275522	-2.012247	2.466691	0.164966	-0.4612066	-1.188037	0.8623788	2.074855	4.01534	2.581006	3.174366	-0.461369	1.161629	0.1541362	0.2283413	0.3690718	-5.862535	1.129973	0.3241599	2.620027	-0.5641133	1.457293	0.557899	1.059777	-0.1849491	0.6898936	2.743915	1.203915	-1.038646	6.829497	-0.6969017	-1.22613	6.132885	2.158706	3.027544	3.335602	-2.631623	8.02663	2.149155	6.791399	3.900208	-6.128749	-2.718592	-0.3576847	-15.25845	-6.712491	5.405891	-1.693157	-10.26972	-3.572541	-7.172259	-1.53277	4.829064	-7.473737	-3.052942	-9.702572	-6.636	-9.118431	-7.074742	-2.700608	10.15693	-5.067541
380041	7.353404	10.72648	34.60706	23.925	120.9342	80.44781	64.31362	15.56666	76.03209	71.49166	74.08733	21.6213	21.55149	9.917502	38.00331	28.55643	26.22229	21.43699	12.37974	98.5289	11.74185	30.97114	72.47491	91.94375	23.2542	20.10187	42.42412	30.60229	6.03611	77.70486	6.111755	26.27276	7.227601	32.50069	51.26133	18.9639	26.56525	91.62204	16.84747	127.6809	34.23551	114.8756	30.53613	28.80313	12.01945	4.865479	138.5128	86.89002	3.999259	9.797639	22.81203	30.76908	22.69149	18.33723	37.30867	91.46577	30.93675	33.20556	17.10728	153.8657	101.2467	112.4734	140.5753	29.48432	79.48248	9.400528	42.08852
380047	2.422989	2.020756	2.468877	1.782535	-0.04784525	0.1180408	4.26318	2.760912	0.8264085	2.374749	3.217593	3.506672	3.336118	1.729773	6.595392	0.03220635	2.015552	2.119846	2.370045	3.577878	1.003398	4.735505	2.260192	2.420529	-0.2015701	3.969883	0.4652989	2.353002	0.8945937	3.957898	4.974349	4.442675	1.756053	11.87455	3.957296	-8.773296	-0.1297203	-1.010121	0.3417602	8.898954	4.425543	4.059245	-5.228024	-6.290429	0.4321009	-13.2147	2.680936	-1.906524	3.172218	-8.612997	0.2961673	1.587285	-4.992799	-3.153637	-10.62517	0.2992612	6.942751	0.301713	5.061245	1.805622	-8.937179	-2.010997	-4.573439	20.60285	-10.9916	23.64042	2.45955
380053	2.289124	7.403176	4.269942	7.676499	9.33744	5.125011	5.703803	7.121597	5.2773	5.379896	7.232152	5.285143	5.649497	12.55002	6.690442	7.046501	6.076311	9.044705	7.903747	5.85654	5.5118	6.82153	7.743391	5.546887	6.403881	6.805874	5.969528	5.205798	6.429614	7.516177	7.190698	9.271159	6.496772	13.48175	-4.31386	6.191205	-0.9146405	10.00763	9.959422	3.568816	5.242234	4.216651	4.101871	-4.376962	6.546505	13.1799	8.592315	-1.938668	3.267045	6.574032	10.85364	14.23814	6.569441	2.397339	9.407394	7.986781	7.940168	3.560184	11.01345	13.7812	2.784691	6.016541	5.788303	4.189273	9.88341	32.95237	0.4730446
380056	2.685459	2.291856	4.687817	3.739036	14.33111	6.510604	4.090201	4.681325	2.90777	4.862416	5.182788	7.802152	5.009845	7.456465	5.141542	14.02042	4.441769	2.996434	1.096043	7.691362	2.671336	9.57769	9.902915	8.46083	8.687989	5.737124	11.74151	0.8263181	6.065	10.8493	7.162889	4.879395	-0.1037038	23.88889	8.190532	6.613208	-5.85097	17.11849	3.124591	21.34465	8.485259	17.31274	11.11969	-7.568621	-5.401052	5.574246	20.43615	25.10696	6.09224	-8.028928	7.50107	6.444873	5.099009	9.043645	5.714887	14.08939	15.73515	20.94564	-2.788826	34.08248	14.13693	52.70478	11.20029	4.644487	9.620107	1.182426	13.53015
380059	2.434206	-2.45675	2.74036	-0.2388784	5.30332	1.57867	1.074943	-0.4624391	1.350138	1.298717	1.429103	1.725838	-0.6698297	-3.022837	0.2391688	-0.5062475	0.1920442	1.308475	1.084377	0.5603969	4.699804	-1.391412	6.495242	-0.6011937	-0.2053643	2.924024	1.65058	1.43772	2.104988	1.723856	2.985913	-1.611169	3.809596	-8.002896	-12.99759	-2.09553	-5.38669	-12.45648	-2.799124	-0.5771525	0.8182614	-1.822152	-0.7507166	-10.08206	-15.33911	4.426162	-11.33764	-3.153532	-9.575686	-8.201288	-2.47119	-6.810749	-13.72937	0.5616696	-2.369111	-4.727397	-0.07276375	-7.056223	15.20142	1.308341	-6.160813	-3.489779	-6.52096	6.676131	-5.33706	-0.08273676	-1.058222
380064	3.15204	1.382627	5.817091	3.579847	1.013502	3.244387	2.442531	1.132273	0.0205717	3.068788	6.832303	6.177477	4.870266	4.122014	0.7222657	3.503804	7.354858	3.286362	1.205155	1.370696	0.5387281	2.819324	1.898826	1.619392	3.960957	1.748694	6.666081	3.232204	5.761459	5.108081	-0.04073698	2.788358	5.506701	-6.273806	-18.4569	2.660776	1.984544	11.74974	15.71581	-0.1759416	11.24681	-3.707565	-1.157264	-9.14445	5.169741	-17.65535	-8.798071	2.0906	-1.732106	2.448909	-3.580523	2.293453	-3.840633	9.627095	4.797385	6.785892	5.447534	0.3101996	10.02299	-4.557069	-1.842434	8.279838	15.32751	1.376571	38.98433	16.02244	2.212458
380068	546.905	626.2742	701.8781	804.8613	592.4819	699.8696	594.6668	550.749	802.137	754.0381	614.5812	579.2445	720.5996	689.1889	568.4299	795.0818	651.1019	535.9317	599.723	718.9233	650.7471	813.6085	538.8111	675.063	618.8771	423.9024	506.6136	720.5909	665.1564	619.77	541.8724	822.4619	604.1243	683.1592	845.6879	588.814	902.2913	540.2394	759.2	819.5446	735.1595	879.1843	873.9098	734.5037	649.9532	748.1054	940.9399	866.124	484.2264	769.1066	621.7047	839.3423	683.1395	870.5389	780.3275	889.7989	940.1164	884.752	436.4139	801.272	884.7877	913.9954	946.4102	752.725	797.1374	812.5943	1006.346
380072	6.68723	8.059956	8.499022	9.537691	6.322049	10.74792	6.068396	6.656159	10.0164	3.556442	5.219915	5.529106	4.154738	10.52533	9.271677	10.49601	6.46746	7.363432	4.30158	9.853686	2.949833	6.056716	6.107064	7.924526	7.648647	6.589952	4.94661	5.749303	8.324386	8.667402	9.208036	4.732295	10.72288	11.76803	8.491404	9.004885	14.55921	10.32252	6.021862	12.98559	-1.280557	5.459424	6.121816	7.47124	10.05028	12.15005	14.24602	14.60075	-4.775916	16.95541	4.201447	4.974957	22.81196	16.98768	8.699181	9.936668	10.71722	15.72715	1.840204	20.46723	16.72991	5.290567	30.62429	21.54104	2.297831	16.55581	18.90499
380075	7.826155	3.728643	7.014295	8.206668	3.718548	6.939887	6.988781	9.426061	8.452354	6.735461	8.299568	13.33573	6.74577	12.30202	4.571284	5.522825	6.620491	0.732174	6.439849	5.362267	1.173604	7.673612	5.479607	2.56603	8.114237	2.677556	7.470066	7.053795	5.797533	7.771405	12.09461	12.05048	10.92131	21.22401	30.85349	16.22885	32.67148	31.41019	14.00412	18.55267	14.7162	21.90876	18.1505	3.890601	20.86206	10.5108	24.68958	21.95723	-3.447657	9.579497	18.32295	18.98474	10.67128	9.346284	11.03066	26.93416	15.75974	21.36534	13.60635	20.15866	2.971831	13.3544	27.07951	1.953687	27.40891	18.00375	17.32357
380079	4.362417	10.71537	7.386989	3.831867	7.149199	10.22932	8.313912	4.124826	3.541099	5.022463	5.479047	6.952263	2.999453	1.252663	-0.4595679	6.923946	5.064428	5.123051	5.479003	6.147488	6.520532	1.571167	12.12828	7.560902	5.407364	2.189094	8.273123	3.94614	4.328355	6.711822	5.544517	4.962849	8.264168	7.96989	14.59116	15.21792	26.28933	19.9933	5.872427	9.416797	20.29538	19.69507	31.38544	17.86801	16.69136	0.8952817	19.81101	23.80405	14.51221	13.06947	7.859461	13.59726	1.45788	3.232383	1.815335	16.95721	10.12971	18.84092	4.210816	0.9341474	17.74751	18.82808	16.14238	-0.1406392	-8.109261	14.42076	12.45967
380082	4.162553	7.247452	4.905894	4.464607	9.97772	6.631382	4.606631	4.913715	2.610161	3.532154	5.814319	6.007573	4.496654	11.23497	10.0096	5.229526	9.708484	7.895735	3.883191	6.985099	5.232461	8.375639	5.047399	6.252917	6.042262	8.366844	6.685636	7.18996	6.39418	8.193412	5.255097	7.329234	5.67656	14.41486	1.022508	1.209252	-12.81436	-0.4844674	22.06716	2.110296	-3.880171	-2.4296	3.977076	5.691875	5.600318	8.670927	0.9057757	-5.704156	1.332322	12.56188	1.534259	-6.446689	-1.573749	10.49454	-1.450865	4.654099	13.98416	0.403369	15.81614	8.65613	6.240979	-3.062876	20.88732	26.93759	13.89321	38.23487	14.9666
380088	3.45966	2.623425	3.632124	1.75529	3.001285	2.96159	4.28473	3.572557	4.494069	5.615226	3.673693	3.952403	4.377223	5.791124	4.354449	5.785845	2.334367	5.826073	6.176718	1.747885	5.599706	6.44158	0.02521938	2.668843	2.440413	1.418155	1.453422	3.000591	1.636921	6.560038	5.778874	5.522624	1.701839	14.56818	0.5675688	17.97382	11.71675	16.49085	6.896995	-4.587555	9.571544	18.7065	12.72834	-4.451261	10.86189	12.16422	8.685447	6.107701	9.775805	14.13037	5.222847	11.47935	4.607277	4.773935	11.19949	9.868872	6.608772	7.252963	8.399105	-2.744642	8.998519	11.23415	25.38047	-0.2530788	18.77304	9.075587	8.469987
380091	3.06609	2.021651	2.491441	4.122583	0.3101341	4.213476	-0.3153778	-0.007379491	3.399373	1.071563	3.934346	0.4331233	4.335236	2.190523	1.229582	-0.2730691	3.231407	5.227547	4.808006	0.4063466	0.1507143	2.146833	5.265357	-2.874727	3.07748	3.058436	0.5594413	2.258704	0.5483329	1.522837	2.025386	1.565714	-1.212318	8.858389	-6.115409	-8.313902	-5.856747	-11.17368	-7.116055	-10.49349	4.658028	-4.410631	3.023966	-1.151331	-6.782106	-6.544455	2.262879	3.916811	-2.582107	-2.568141	0.1782879	-5.999219	-2.279548	2.903733	-2.340579	2.42929	-1.18321	-9.30369	-3.642044	11.12377	-0.04028978	3.229541	-0.09529268	1.443431	-6.998618	15.68502	-3.631676
380092	1.626712	-0.7742825	-1.10581	-0.8524274	2.341756	0.6372931	1.48959	-1.946808	-2.209576	0.07549269	0.6109834	1.531674	-1.113624	2.216915	0.7800466	-0.5946165	0.462389	4.72344	3.46748	1.572954	-0.8739809	-5.113512	2.246124	-2.134832	-0.8046722	2.769446	-1.302417	0.3847449	0.06971239	3.474815	-0.1263891	-1.794435	2.146397	9.732397	1.861037	-3.779013	0.4069822	21.6142	-7.458034	1.227814	8.831509	-7.568314	11.79616	-10.79576	-1.162767	-5.780175	-3.398208	-10.46937	-14.72391	-6.095642	10.66633	16.7128	-0.5020419	-11.49036	0.6389059	-1.011011	-1.814575	6.893896	-0.8201477	0.6126838	-9.442958	4.515707	-4.372019	16.81422	10.18727	21.24716	8.856841
380093	7.790453	12.21229	4.927572	7.518563	10.03696	9.292026	5.123107	7.044157	8.015802	6.397306	6.591047	7.320612	9.611109	11.52954	8.763312	12.39337	13.39971	12.05786	10.06082	9.194832	6.352422	10.30001	5.511753	4.091879	7.879262	7.627214	7.128116	3.333899	8.985273	8.463026	14.27642	14.70322	4.928812	4.571176	11.6413	1.940888	0.5682164	20.96932	1.675883	11.76171	12.03689	0.7495683	16.06305	0.2497173	7.351407	8.715647	7.045874	1.271808	2.65925	8.366968	6.692547	11.84942	5.592048	34.35896	-3.315239	-0.7226925	1.415071	-2.136178	21.26271	5.330053	9.653673	-0.03807134	15.13588	14.2134	11.70065	20.92339	0.2287524
380095	32.05871	48.12003	49.42125	35.25284	28.60654	22.88276	24.64516	56.78036	35.53068	35.4308	34.27514	57.19334	40.26337	37.58112	42.65466	33.5479	42.65784	64.99661	20.52884	27.74086	44.51937	36.19798	36.44436	30.54002	91.49449	76.14294	49.89307	30.0277	17.77841	24.09622	71.01591	21.40736	45.57995	86.44414	54.63761	87.23853	101.9797	119.5664	223.7135	73.95083	118.1478	80.17593	95.18611	78.12298	122.01	141.6504	69.97346	63.35257	43.47355	51.16692	110.4012	111.3494	180.7439	59.63671	88.78806	71.21717	117.6478	44.96873	124.3811	83.91228	52.89991	81.36936	79.59526	96.54756	78.01947	82.79904	77.41135
380097	0.7664083	0.8671687	1.915785	1.628744	0.7646923	0.04150733	2.767517	-2.322952	0.4358725	1.818717	1.512999	1.725663	-1.068133	0.08584724	0.3634526	-0.9298149	-0.1627291	-0.6608934	-1.771681	0.9811652	3.20919	1.134779	0.3292792	-0.2938949	2.02298	0.0486729	-0.04196366	-2.657368	-0.6585975	1.505006	-0.7433881	-0.9956828	-1.165743	-9.915064	-8.306605	-0.1673464	7.759633	-3.652332	-0.6621674	-5.598163	-1.415076	-0.721544	-5.511819	-6.763863	10.60231	-1.15864	-1.752942	-8.375184	2.587849	1.550005	-5.153767	-7.34663	-5.147193	3.176954	-2.606632	-5.022156	-1.659036	-0.5989493	0.9947259	-9.811466	11.59027	-3.720419	-3.834549	1.469321	11.67882	-6.531683	3.638036
380100	2099.228	3687.397	2283.776	3053.406	2255.552	2765.644	2473.782	2190.935	2564.515	3158.149	2504.446	3081.362	3648.223	2429.059	2180.937	2016.592	2515.187	3510.34	2820.473	2866.824	4124.516	2297.313	2016.639	2602.035	1807.584	2314.745	2178.013	2366.638	4427.47	2524.153	2877.667	3269.701	2971.23	3530.007	3097.71	4613.552	4315.781	2353.508	1677.419	3848.028	3043.497	3496.915	3338.739	3201.836	3014.5	5152.534	3385.08	3418.191	2745.504	4695.249	3043.384	4557.694	3979.22	4647.605	2076.437	3478.266	4620.697	2725.647	2194.922	3995.893	4134.471	3410.316	2939.718	3741.84	3200.683	3967.371	2554.303
380102	3.508366	3.488505	4.726937	2.198211	1.420818	4.613838	0.6323949	7.499487	3.316544	5.544292	3.758713	3.631805	4.85008	6.16965	2.846639	2.658372	5.317053	5.536563	4.660556	5.69914	2.399436	7.14984	7.406935	0.7190916	5.885279	4.971229	3.033016	2.297446	3.938997	6.467402	3.619172	6.970865	6.744179	20.79032	2.801734	-2.068606	12.07268	1.157269	5.407498	-8.844524	12.30373	-0.9117034	-12.02193	-8.818942	1.464705	3.43395	3.208964	-0.0189372	5.27213	6.156344	4.945498	-9.072646	-3.577931	-2.366406	-5.76115	-1.073933	3.349175	-1.439824	0.6278645	4.428283	-0.9814786	3.831749	14.2887	5.968204	-1.007714	6.844777	-8.086558
380110	5.401443	8.060705	3.788726	3.642578	10.09851	4.434702	1.019449	5.762718	3.032334	3.350266	8.26812	4.457779	7.051047	3.102914	6.157347	4.623926	3.349025	8.335696	6.669355	9.509126	6.152956	2.96057	9.024869	4.927795	6.915632	7.011636	4.863632	5.932583	3.673735	5.225439	6.345166	6.868681	4.858027	-4.167927	-0.7193807	-3.705664	-0.3145331	7.387785	3.825049	-0.4578433	0.508303	-4.011782	6.949163	2.156133	8.644703	-1.246729	-4.417259	-0.3114873	4.222619	4.071558	6.994493	6.847397	13.83591	5.399508	5.769888	3.139819	-4.744092	7.66158	-6.139604	3.075913	-0.792843	1.969715	16.88678	15.43973	23.08722	9.06454	12.00923
380112	6.312634	12.99471	11.91219	11.61294	14.69938	20.31609	13.36565	9.384108	16.46654	20.76058	18.57406	15.45384	14.73228	5.670884	8.137129	21.14691	16.5944	19.00346	11.96275	22.66863	6.902973	13.19873	11.28248	23.62994	10.32148	9.511392	15.95673	15.12477	12.47023	16.38546	13.38846	11.7101	10.17161	21.54588	15.93524	25.36475	3.175433	27.33506	9.554243	21.03152	13.96852	21.91896	15.65135	20.4227	14.95483	9.889258	28.11466	24.61582	41.43306	24.62337	14.74237	19.29221	10.8333	15.55707	21.00244	30.60337	21.60925	31.64972	14.46358	21.60885	38.51413	28.77411	35.35021	31.33548	25.91074	17.31146	28.73976
380113	3.947942	17.43687	14.92991	26.47713	9.982541	10.28942	17.89235	17.1886	21.70729	13.81684	23.39994	18.51501	6.031773	11.75553	18.23593	16.03641	15.11777	11.43141	3.293762	11.56877	19.33373	22.13018	25.31366	22.43845	23.93306	8.057759	17.11798	8.55784	7.999761	14.15802	16.70182	18.46992	14.38858	40.39205	17.85831	21.35205	23.22787	33.35765	24.63625	43.79492	37.08411	45.26152	53.68986	25.8965	22.76812	18.64869	75.52148	41.848	7.462082	12.6846	28.68515	20.28218	18.1834	18.59557	43.3041	39.83688	34.37416	12.35069	33.88163	46.50962	39.36006	42.28954	51.24865	29.85193	58.59776	33.69716	54.40937
380114	0.904303	6.412296	0.8091766	2.46359	2.488821	3.341376	1.411931	0.3997735	3.550874	0.4647434	-0.2431997	3.424784	3.549006	5.37614	6.988984	4.48755	2.592153	3.946797	3.214818	4.225321	3.53045	0.6397298	2.561062	0.6111983	1.552365	3.889391	5.253187	3.884077	5.419455	2.716593	3.516006	7.316073	0.7006893	0.1512674	-2.144555	3.329626	4.805704	21.04405	1.088618	5.934217	-3.559958	6.612685	0.878908	-5.360956	-9.961882	-1.873109	-6.94494	-7.12269	1.764158	-4.342357	-10.52182	3.211369	3.292994	-5.324754	6.720374	0.9858013	5.350445	3.070662	10.36188	5.471905	-0.9152451	0.5225149	-2.455183	7.393993	20.90425	1.503755	13.7623
380129	2.685927	1.507183	2.53459	-2.229434	4.289777	1.441135	4.736897	-0.1051269	4.931664	2.883523	7.185185	2.647287	0.3752268	3.44124	-0.204754	4.38386	0.07698236	1.618304	1.168156	4.511499	0.8786352	1.74534	9.13938	3.039933	1.20264	6.297661	4.186541	3.53824	-1.788574	1.791839	2.267602	7.711913	4.372991	2.093713	-8.115989	-6.368301	-5.331031	-5.81757	12.35598	16.19134	-2.415327	-7.475761	-0.2140179	-15.91958	-13.92089	0.3187394	9.914268	7.905298	2.152349	-3.218192	-1.770064	-2.16276	1.175893	0.5751156	2.611403	0.9283874	-7.329123	-13.96675	5.186969	-3.500709	3.40173	8.560619	-10.31759	4.771161	-3.160425	12.75187	-3.903273
380131	3.84435	4.324763	1.804537	5.721854	4.014105	5.652645	6.036018	4.425493	7.973277	5.586103	6.623981	4.063146	7.184635	4.020709	5.858576	1.232502	5.843447	8.235354	2.519926	7.297118	6.149682	4.941067	6.822868	4.508759	6.08299	5.02629	6.931176	4.308266	4.711686	5.917009	5.190318	9.666312	7.368683	20.54457	6.760324	3.694279	-6.984107	22.38989	5.526723	11.45305	11.29376	6.936775	-4.902123	2.384812	15.83257	13.68599	12.58131	-0.3499421	-0.1769726	0.4316486	7.908986	16.27523	12.90276	7.246318	-7.612638	13.27104	8.798995	9.349275	4.674776	4.148104	3.316461	9.184731	10.98232	-5.349121	19.95362	11.35202	8.829708
380132	0.5204386	2.366934	1.682026	5.507878	7.567883	-0.3527426	5.60819	7.997614	1.631374	1.058988	1.153711	3.796909	0.9766139	3.874712	5.707282	3.881331	2.645362	2.93037	0.7640061	0.4072425	5.3915	2.726397	-0.3263907	-0.3650695	2.791948	3.503147	5.209005	1.571636	0.74023	2.458688	2.380823	1.654492	4.113419	12.14319	23.43924	18.17856	4.470851	11.83732	8.956668	7.850163	8.457824	8.883696	9.270893	1.91435	-5.34144	13.64346	6.19963	6.817072	4.432715	17.69569	16.47246	6.076149	15.03397	25.87132	23.76826	14.95179	13.02935	13.07675	11.56429	-0.001739945	10.76771	16.96608	25.66963	13.05417	10.89414	10.07621	19.07091
380138	4.511796	2.167442	3.707221	2.589273	6.404697	4.570096	2.406913	0.8658332	2.301422	4.723416	2.623511	5.142373	1.928011	3.84427	2.608449	7.297277	2.82504	3.881981	-2.266992	2.439044	4.391547	-0.5072612	5.221721	2.283566	4.375034	1.720342	2.415027	0.02411749	3.03615	0.3887334	4.020582	4.193854	4.065574	21.85542	-2.684547	4.862237	3.181725	14.16154	-1.752949	-1.428841	11.92607	1.656524	0.884801	-3.320946	-3.088585	-3.271347	2.01525	-0.707269	0.1965844	6.523574	5.595689	4.016523	-3.574916	-1.493467	4.293519	12.638	2.97657	-7.487505	9.131845	-8.131152	5.172409	-0.1757962	0.6337573	9.982541	20.10382	21.13392	-4.0403
380139	13.02777	13.16195	33.39875	20.31975	31.25103	18.75216	16.22707	20.12319	22.94639	27.19118	22.21348	24.11816	28.58376	41.50815	17.30573	11.03705	21.9447	16.66498	10.44439	19.06312	16.84669	17.71219	29.47002	13.68464	17.11312	17.63228	32.76411	13.7532	14.82153	19.7705	18.98563	51.79334	21.33232	3.588472	44.19413	6.159928	46.23392	36.45738	41.13179	44.02462	49.66714	32.7373	17.63622	30.44826	10.05282	29.74289	57.11097	20.47162	10.32814	25.17433	26.65467	47.35553	27.68193	30.95539	35.45319	21.325	27.18011	19.71776	40.53092	39.76749	28.67876	23.11204	49.26157	29.31437	38.687	32.24744	90.35136
380148	7.772878	2.770995	2.664655	1.352616	2.338101	2.615609	0.1015676	3.341556	2.538717	4.569491	4.679995	2.533782	1.221242	4.08638	3.64338	4.823003	5.002575	2.521784	0.9528887	2.827861	1.940899	1.7	5.15316	2.578515	1.142665	-1.165093	3.507051	3.38682	3.56265	8.285085	7.327627	6.968217	5.906635	5.805255	-11.39663	8.736543	-2.941356	-18.21019	12.15893	8.259816	2.648516	-3.193098	3.924582	2.801383	-3.703621	6.432278	7.389956	19.98371	-3.712235	-4.202749	8.538599	-1.653238	3.939221	-11.31773	2.957535	4.414823	2.371416	-12.28308	7.689699	8.965412	3.914484	3.962236	9.672556	-8.048829	10.2142	1.69158	13.7535
380152	3.491118	-0.8905061	1.735714	4.380151	0.05328112	2.035311	0.6456399	-0.7657745	-1.239257	2.165729	1.439432	1.533258	3.667022	5.707459	5.638741	1.07744	2.567699	3.046641	-0.720237	2.675383	4.238866	-1.650548	0.02365851	-0.3339961	2.115379	0.1053724	0.8121837	1.763002	3.59006	1.883189	4.659317	0.687309	2.256101	-4.577762	13.02973	-6.115814	0.09560877	23.42222	1.015666	0.752582	-5.695044	2.126522	1.56408	-7.024638	-5.778002	9.493566	5.015509	-6.769306	1.018257	1.783185	3.706468	0.2736343	10.18806	-1.740147	-1.793807	-6.767291	-3.511845	16.17935	5.858695	0.1088562	0.9869752	11.37893	25.60467	13.89989	-5.457032	33.75557	31.71877
380154	-1.689404	3.962961	1.191357	2.768574	0.9696106	1.794524	-0.1918166	-1.911558	1.310512	0.716939	2.529521	5.386968	4.859567	5.876895	2.906207	2.318587	4.910808	8.739398	3.687189	1.984131	1.373931	3.073472	3.72788	-0.5933411	2.261801	3.871347	3.511392	4.152425	2.320789	1.544721	3.865553	2.959824	2.250648	-3.236086	-5.421631	7.146293	7.475752	-7.276394	0.3441062	4.232622	-1.900866	-7.129456	2.680876	4.391357	-7.585521	2.759302	11.40912	-8.791812	-1.550081	-6.473604	0.7003295	-9.695344	5.257841	17.27828	-12.28623	2.925548	11.60163	8.79475	4.365716	-8.107714	-3.825645	6.412684	-0.2201135	14.59802	11.31626	6.404613	-7.234857
380156	0.1739188	0.2106468	-2.235281	-0.6368856	5.011232	1.644648	-0.7995432	0.4515149	0.8749322	2.924762	6.114608	1.383512	1.304121	4.267452	-0.586405	-0.2689071	2.263352	3.674807	4.118557	-0.3074183	0.2694685	1.786958	1.587143	0.8712276	1.550642	1.732461	-0.2123128	3.002358	-0.6841215	2.312375	0.0292211	0.1066825	0.9040101	2.218904	-4.379464	-3.497243	-11.02776	-14.49858	1.319622	-3.412668	-3.817344	-13.68314	-8.117218	-5.13588	-11.14861	-0.1137105	-2.069309	7.314374	0.1897701	-8.777258	-7.802696	-15.15272	-3.934984	-0.1267114	-0.06978886	2.573244	2.708271	-11.78988	-1.244206	-7.43108	1.324317	-2.293546	-14.77485	5.370704	0.08676771	-5.749605	3.819873
380161	-0.2850282	3.090907	3.315848	0.2601257	4.983148	0.6228803	0.4641749	1.112234	0.4240986	0.05237593	1.217093	0.234962	-1.116335	-0.1211614	0.682116	3.466528	2.091153	-4.262303	-1.500542	-0.3391986	-0.6644088	0.1478509	0.7558995	-2.531714	1.228536	1.2476	0.5400706	0.815227	0.5089688	0.07564984	2.062771	3.849834	1.134783	-16.12251	-8.541897	5.407119	2.889592	-7.277336	-1.613537	-1.03451	-0.6982074	-6.123102	-1.836391	-5.501052	-2.031487	6.969377	3.019089	0.7350707	4.987832	-10.16406	2.804503	1.415161	-10.77593	-2.07225	-0.09126777	-6.838713	3.74432	-2.506871	2.797513	-0.3505654	4.821367	5.020277	3.089852	-1.511285	8.121791	-15.28321	-5.660282
380162	4.345921	5.772915	6.578019	0.4721128	1.859042	2.928572	4.14184	4.659283	5.58333	3.767009	3.438398	2.785229	10.71561	6.838181	6.147567	3.803357	9.096833	3.232072	8.800618	2.79372	2.470373	5.004551	3.783106	2.457436	5.692983	7.048617	1.880332	6.156909	3.779848	0.7604148	4.427467	8.198474	2.186362	24.53749	14.14933	9.140539	19.58635	14.05081	7.860688	5.878314	-11.08241	14.12234	6.516511	3.362114	10.96841	10.56513	-0.4844334	13.22478	11.57585	-5.190311	17.21094	15.76421	4.165511	21.44501	8.58337	22.07301	4.71599	8.070113	5.507594	-5.446094	4.12153	-0.310169	1.152085	17.42384	16.87611	6.552978	19.82533
380168	5.629881	4.560012	8.90813	8.872923	7.620704	4.544083	5.076116	2.839339	6.804166	8.954549	10.06481	10.36121	8.978153	9.349482	5.984309	8.606219	10.93164	10.54004	4.261265	7.465822	7.814641	8.60576	9.601276	4.675314	6.701563	6.667436	7.199672	7.105601	4.374769	5.464911	12.87588	14.03428	10.04875	1.82436	6.84233	13.13386	10.65379	5.931869	10.82824	7.418942	17.50113	16.22482	10.40105	0.02261093	5.267097	8.195499	5.293609	9.969827	10.12172	18.25762	14.61791	1.773874	7.653092	8.509115	24.57749	8.852295	9.960371	24.85802	5.843411	15.62153	13.27651	8.859534	40.96403	35.81352	11.84296	21.94912	36.52444
380176	2.034003	0.7435354	5.227288	1.264934	2.369376	1.075754	2.313354	2.615423	1.779741	5.881094	1.316467	1.673648	1.486086	4.123919	3.792448	5.509053	5.181324	1.825469	2.384505	2.366075	3.567254	3.759964	1.915288	0.8254039	2.35924	-0.4269454	2.75948	1.16812	-0.8583235	1.181232	1.776387	6.016829	3.428069	-6.07786	29.41467	4.711448	7.02428	18.25834	1.876903	-3.106261	9.580057	2.892842	13.7971	1.295971	8.060163	0.6677356	-4.831438	-0.7940053	8.793997	1.620009	2.336602	-4.956743	-5.092421	1.812214	5.754121	5.020038	4.80869	0.9310797	3.272305	4.297456	9.607989	2.885512	10.60305	1.924415	-1.263387	9.407812	4.549959
380181	0.5068134	1.803599	7.975617	40.70367	6.661813	8.342104	5.387568	4.961633	8.543559	12.66342	16.65651	5.092571	11.1157	5.666934	18.12833	5.376742	12.31362	6.205862	4.087806	10.45103	2.130398	12.87972	6.504744	7.023436	6.703483	5.031567	26.81088	21.49633	14.97356	10.81448	2.719081	18.81633	7.68487	48.08041	21.17289	16.31267	40.3786	4.366023	28.5496	26.71261	46.25737	14.51917	44.93401	19.56397	4.016234	7.409817	54.16767	11.10685	4.344611	10.03049	22.00007	17.59643	23.28296	6.027548	10.01092	33.03986	11.01946	14.43711	22.46231	19.10289	10.07888	18.75741	24.29761	-6.58046	12.33327	28.1061	45.38887
380184	9.354743	6.51458	6.803529	7.205881	4.435398	7.649445	5.792552	6.633933	1.937186	6.133589	7.285564	8.37417	8.215049	8.342417	13.65705	6.225964	6.300852	6.829297	8.964279	4.890941	5.375476	11.27308	4.608939	2.002095	6.316116	5.763969	5.249393	7.84003	7.304416	8.623906	6.808949	6.141736	8.562516	14.47831	4.132207	6.522908	12.92954	1.987009	-0.9371922	4.823763	6.579657	8.410191	8.321602	15.65638	11.04017	7.035513	2.923645	14.79605	-3.019029	7.826922	7.683375	12.6974	1.5676	26.63776	19.45635	6.038437	6.483418	7.982831	17.6005	7.668619	6.327862	14.02623	20.99794	3.210555	22.50285	-1.040576	10.94991
380187	5.040686	3.479927	4.774898	4.108308	3.780644	4.737816	4.070043	2.274805	3.153268	1.637646	5.003688	7.143895	1.177677	4.053613	6.501223	3.2545	5.147127	3.888684	4.164966	2.951239	2.052139	2.693888	6.381882	4.14864	5.75058	3.048292	4.658275	0.5456976	3.14825	6.358779	6.112925	3.651437	4.311519	1.43174	-5.029923	1.476079	15.99737	-16.60147	-3.591835	0.7653018	-1.225686	7.331337	-5.586427	-1.010448	-11.96033	-0.6415102	2.050883	5.634787	4.028543	-0.6444448	6.042662	-7.506822	-0.3182243	0.6739098	-1.228798	-9.578608	1.379514	0.1450772	-0.3970042	2.585655	0.4519644	23.78982	-15.22832	6.316325	3.054487	-5.33623	1.355024
380189	1.905984	-1.352172	-0.3429028	0.2007084	-0.9028256	-0.8249282	-1.465009	-1.114119	2.36938	1.760235	1.175265	-1.238397	-0.7468287	2.514986	1.986656	6.751944	0.6066164	-5.426944	-1.272458	2.854091	-0.6267956	-0.7418389	0.9569662	-0.5126171	0.4225169	-1.937794	0.2531427	-1.823301	-1.041468	-0.1184481	-0.9904454	1.533595	-1.93586	-9.540819	13.72288	9.956985	11.71665	7.702682	3.00744	1.606225	15.06173	-1.288081	6.629991	8.048408	14.96438	10.04151	1.915799	-4.394792	-4.567597	6.931365	4.914437	4.626064	1.327123	10.43836	11.88312	-3.050542	7.153913	7.299614	6.100657	8.0524	4.69393	7.926302	9.258765	3.590444	-7.911722	17.12238	3.911079
380192	1.254432	1.456584	4.147166	3.593013	4.273608	2.752646	0.5226938	-0.02819796	1.625815	-1.774995	-0.8641527	0.000543008	7.489492	-1.003885	-0.6225744	3.953529	3.625968	1.963651	1.486429	2.641321	-0.9184832	0.4432427	-0.01717755	0.2265361	0.4760625	1.768356	0.3112485	1.144214	0.02361396	-0.819593	-1.169395	0.7962058	1.450854	7.836929	-5.514097	-5.845751	-11.19683	-11.02736	-0.06961726	0.4033708	-3.026191	-4.09752	4.09548	-5.27714	0.4772083	-8.993432	4.824015	8.706228	3.230572	6.663215	-8.331772	-0.8823575	-4.446881	0.7209958	-3.694311	-6.749066	0.1459054	-7.2013	-9.193847	-8.597726	-7.718482	-9.343807	-3.659481	-1.137466	-9.547816	14.48745	-2.596909
380193	1.053284	1.45026	1.911287	2.08134	-0.192559	-1.427533	0.7633969	-2.83212	2.385579	1.798732	1.265788	2.854098	3.602551	4.139191	3.329453	3.5804	1.650527	2.133739	-0.2277791	2.618786	1.352075	0.7302833	4.104488	-1.982621	1.295433	3.350451	-1.377954	-0.8162171	1.399921	4.884992	3.558464	-1.060491	0.5171607	-17.21235	-7.519808	-5.202393	0.79067	-9.830029	4.806257	-0.1986479	-1.762487	-5.388742	0.907485	-0.7457668	-15.25386	2.419695	-3.560099	7.922571	-13.71184	-1.991516	-0.1427942	-9.118752	4.377241	5.74404	2.447775	7.975153	-1.209352	0.2744099	-12.24096	-6.354995	2.238539	3.583158	12.99043	14.89503	2.498902	-1.154813	-15.24393
380195	0.4540214	1.11917	2.098628	1.76628	2.385622	1.30856	-0.8926417	0.7424164	-0.8245996	3.769117	1.608585	2.876124	2.71592	3.215851	2.750975	3.711372	4.08926	2.691992	1.167188	-0.0743578	1.928561	0.4948399	6.221692	3.538007	3.216029	5.447833	-0.6829268	0.9704515	2.708912	3.142256	1.678997	4.996165	-0.3957784	9.128488	-4.468617	5.586258	-1.044667	-9.596321	-3.136417	-2.317424	3.794243	-8.195968	8.152818	2.430659	-4.081758	-2.133052	-4.698471	2.129575	-5.250532	0.9199253	-0.4499291	-13.44635	-8.855391	-5.526894	-2.870084	-4.564485	-11.24914	-4.477544	11.24408	5.300581	6.569933	8.333439	-10.65303	47.75275	9.829926	-6.014102	-21.89567
380201	96.71572	117.8284	119.9506	149.8467	119.5205	130.2627	108.673	85.13711	130.6837	155.7517	112.3906	98.72337	122.7787	90.36455	68.45557	161.7378	139.9156	115.4148	114.5797	160.3714	87.75636	134.8032	108.709	128.5567	90.25261	77.61333	130.9861	126.9491	129.4967	114.5762	80.91196	99.2505	87.27823	178.1237	188.3834	200.2319	243.6538	126.8578	129.6596	256.4951	157.6823	263.3498	255.6222	232.2843	163.6996	187.5863	267.7391	252.7177	137.6417	166.0922	156.2209	209.8432	139.4453	211.7411	134.6215	251.3817	216.35	243.2306	132.1157	230.8567	219.8735	217.7374	234.9284	218.3669	197.8582	188.1715	200.7147
380202	2.342855	1.427461	1.945635	2.856605	5.664212	1.784675	4.168831	3.775236	-1.325677	2.023987	5.135817	5.238946	1.593433	7.294053	3.981074	3.484459	3.909332	2.675904	2.716833	3.931722	1.871478	5.487881	9.632852	3.37537	5.089309	2.916068	4.174495	0.9561067	3.488174	1.915548	3.182788	7.59771	0.4357339	-20.87281	0.6319364	-16.10373	-6.411567	0.6399423	-0.6935981	-0.2418627	-7.093863	-11.06683	0.5311185	2.083881	5.578258	2.816738	2.154253	-0.1588516	3.480299	-2.311676	-1.876155	-5.668756	0.476591	1.664389	-3.267509	-1.409371	5.722358	2.262273	3.454099	-1.247314	8.229219	19.22602	28.5197	-1.700077	6.373261	9.652776	4.664832
380204	24.05789	18.73092	35.21653	24.14697	35.61981	51.69793	42.82912	25.9385	37.17818	37.13211	60.27461	28.78698	18.45194	16.40164	28.06354	23.56285	28.35513	24.24268	15.12257	47.714	20.33963	35.7604	43.88574	58.31164	25.38496	26.71063	51.84987	26.37475	16.64274	45.30964	22.47194	27.37815	16.64836	20.68096	19.51222	24.63027	28.28263	38.0656	19.46774	53.792	44.10164	57.68062	31.257	21.84981	20.07255	18.60602	43.38568	60.26281	8.05712	27.5462	28.3153	27.41877	54.74625	16.66103	30.103	64.57126	26.19198	19.7874	27.66392	58.75313	68.98816	71.16801	49.07489	12.89383	52.09161	6.919442	43.94151
380209	5.124172	6.402318	3.260002	6.080796	0.9501989	5.852068	2.078109	3.378872	2.120395	5.04504	0.7589442	5.443726	7.424531	10.95121	9.507438	8.892747	2.986027	6.266225	4.121352	2.651361	6.734235	2.474996	-0.8019612	0.06675181	4.826273	5.93126	3.872767	2.93308	6.194234	2.953309	4.825887	5.39232	3.386017	-6.756852	2.742612	-2.680208	-4.670602	-1.294847	2.867548	-6.225559	-7.285208	4.296003	-5.530267	-14.65822	-6.215867	-0.08707974	-5.601764	0.4192827	-9.584635	-1.99503	1.768546	-0.5284504	-7.746608	6.161507	-4.459435	0.01588866	6.547184	-12.952	9.339324	12.13319	0.9227496	-1.915141	28.08422	12.01411	2.784878	17.11377	9.607975
380215	1209.11	1288.61	850.5859	1599.597	624.1213	906.2529	1038.009	1138.11	1137.571	884.2597	941.6503	1007.805	975.5204	1270.153	1021.03	1967.022	1079.83	734.7249	1326.445	878.3317	1243.798	1309.159	855.8082	1071.281	1188.904	1004.192	899.7865	864.6385	1163.922	972.1917	1323.63	875.541	1173.918	1918.373	1273.965	1140.016	1478.557	793.6066	1049.751	1357.426	842.3009	1336.098	1746.133	1402.975	1503.046	1220.583	1552.229	1380.041	1921.038	1475.572	1508.273	1396.607	1087.653	1073.115	2401.398	1626.937	1589.2	2045.376	1302.486	1354.76	1448.089	1547.53	1145.84	1780.814	1095.017	1545.562	1342.245
380220	5.968959	4.922341	18.49727	15.6392	55.08397	56.68415	69.14633	12.9601	42.40803	17.38312	57.83597	19.04255	21.31975	4.671647	28.3836	27.18154	18.31466	17.80799	6.794146	60.3398	11.5807	32.7286	41.76012	81.76564	19.07901	14.89829	28.46079	17.78755	5.974443	41.43595	7.125543	22.10901	7.637695	9.49028	39.0335	-2.027631	5.480453	39.36945	14.29181	112.476	27.90808	109.3718	11.18719	33.27094	-3.878382	2.791058	89.77331	104.1184	-13.42243	13.57897	22.34772	17.65696	16.82042	25.45858	10.76781	81.19279	14.46043	11.92889	26.8431	110.6858	94.54379	107.8055	76.33324	22.81775	37.79166	-16.68022	13.82078
380221	6.408473	3.287467	3.787068	4.351998	2.609705	6.801651	4.566566	1.215066	3.331117	8.262093	8.775702	-2.314525	5.12344	1.595601	6.255076	2.940957	2.875888	5.20955	0.6547439	7.307385	4.971765	2.561062	2.936278	3.979712	2.986822	4.038385	1.275118	5.793008	3.163898	1.560601	6.708629	4.352301	5.954183	-17.13188	9.981795	-0.5602186	-6.081095	-15.54729	-0.03045559	-5.705711	-17.60052	-4.620638	-4.796844	-3.148524	9.074811	-3.808405	1.947513	-4.669684	-4.167821	5.009988	-4.024024	2.812512	-6.105982	9.100747	7.385542	-6.944902	-3.88333	-6.276776	-11.48264	-1.271179	1.122164	8.651143	2.324081	-1.480352	6.720558	-1.763705	10.48079
380228	2.206385	3.137199	0.8668234	0.1574739	-0.2934327	1.977586	-3.3234	-0.2153534	-0.4382408	0.3970074	2.539282	3.415505	3.00257	2.516611	0.7623973	-0.3744906	-0.5975857	3.532372	-1.639596	-1.14829	5.375683	0.5895712	0.01323126	-1.68565	-1.920196	0.881671	1.472432	2.658718	0.4570267	-0.4870307	-0.09437024	0.805171	-1.938074	-20.64748	-16.30738	-1.726079	5.956601	2.161842	0.05972422	-3.853147	2.291324	1.72038	5.584043	-2.051714	-3.326077	-3.545872	-12.34706	-4.204263	-5.304008	3.770284	-6.048941	-5.461826	-3.765272	0.7365373	3.632715	-7.774763	-7.025177	5.019198	10.61721	3.007028	2.904722	-6.134245	35.94925	0.02833229	5.431056	12.06781	7.622551
380239	2.004135	2.968348	4.100389	4.445191	7.511957	2.479752	0.7953383	2.371826	7.046429	3.099743	4.880346	2.244614	5.581006	7.908657	6.490686	6.12394	0.8177205	4.50444	6.512938	6.903368	3.430403	3.327646	4.796123	2.149541	2.163945	2.219857	5.206166	3.403388	4.405125	4.010406	3.922861	5.276392	2.651363	7.042067	2.76761	0.0473875	14.61087	-16.81993	-7.860321	6.081569	2.455855	1.675303	9.959446	15.27779	6.48801	1.018702	-3.497034	-5.363122	17.44175	6.709175	4.368439	-1.102432	-3.530134	-1.256192	-5.598623	10.46331	20.44315	5.44233	17.44128	-9.37906	-6.124616	8.402206	7.52826	4.987433	16.73181	15.56068	27.21948
380240	1.277387	2.487072	1.007918	2.601536	-0.2759081	4.222443	2.487543	4.883541	0.7470991	3.505455	2.580379	6.04275	1.978621	2.673496	0.2313313	1.448725	-0.09422057	4.40132	-1.899424	0.8309067	-0.9567586	1.702223	3.520896	3.890765	1.288613	2.56473	2.827563	3.788561	1.56752	0.6682183	1.075324	1.000115	3.828241	0.7603564	4.369318	-3.164408	-3.12208	2.791554	-4.127082	1.527205	3.411906	13.40235	2.270517	8.471416	-0.2318786	-6.616656	2.874716	-3.151835	2.484231	2.521292	6.940422	2.061294	-0.4100789	-5.410708	-1.850345	-1.362041	-2.29488	0.2709389	2.857091	6.058989	2.706828	-5.045694	3.211871	4.554244	-2.695515	17.89193	-18.04725
380241	3.359503	4.003797	3.389288	4.159833	5.803286	1.361487	3.200931	4.55133	3.107436	2.494953	-0.438024	2.673236	3.862989	-0.04740442	0.1221709	4.882784	2.186598	1.256516	0.6861582	0.6302882	4.770151	2.046977	0.207294	0.541188	-0.7513916	2.404983	1.861408	0.01105416	5.104946	2.084871	4.802775	7.380226	2.57396	12.75707	0.3945905	-1.372517	14.97659	9.940516	-6.073856	3.517868	-1.10681	-5.146372	5.66827	-1.842732	7.594352	4.923439	5.873637	2.889061	7.690428	12.26499	14.36321	2.753724	2.306461	5.853924	12.06653	2.547405	8.323404	19.17956	-1.059963	-0.6353683	4.521965	26.22765	25.29113	4.905534	18.98838	40.12609	19.92143
380243	108.2369	198.2026	185.4981	243.7278	59.65419	104.0945	135.2827	109.1536	203.0782	78.05598	132.4046	207.6151	149.1994	230.1399	65.53518	117.0654	163.5621	238.621	166.2085	67.59999	219.213	141.4956	134.9717	119.1587	148.0083	87.86412	93.70204	157.9413	165.2689	115.0333	211.0377	108.0781	322.5168	233.4837	297.7863	250.2757	375.262	112.2273	169.5842	154.6871	165.6609	165.8605	481.3023	298.8355	116.1891	263.5326	203.6271	169.4877	120.1539	204.5044	391.3986	336.1697	165.3393	200.1459	116.9883	177.7276	416.8449	226.8021	204.9112	124.6504	184.5589	183.8247	128.7876	403.1248	191.8087	213.7605	145.261
380253	8.167933	6.43162	6.924476	12.33379	8.73677	5.899819	11.29663	8.61586	1.622392	7.638096	9.510125	9.351394	8.286937	10.88613	11.85569	9.935339	7.477825	8.594875	12.46853	4.134259	8.865478	6.567955	11.74256	5.57394	10.4702	10.00799	11.82439	7.357295	10.40386	8.061107	9.469579	8.682295	13.58154	7.492466	7.996701	10.95134	20.90577	11.55307	4.254388	6.206525	0.5551271	12.08468	4.816077	7.000066	3.778211	3.902241	2.876349	3.750155	14.66852	1.75203	6.924331	0.0836006	4.143506	5.501943	11.54349	-0.1421597	-0.4326709	0.1877258	25.11496	-1.254843	0.5738347	12.41894	22.50715	17.04012	22.15113	20.92864	-3.547005
380255	-2.540203	-3.506626	0.6967565	0.4077551	-0.07877506	-0.6877603	0.4929638	-2.742505	-2.116266	0.2472366	2.166048	0.07823213	0.8328834	2.772618	-1.712496	2.740905	-1.397467	0.96837	-2.288526	-1.343436	0.723547	0.421217	-1.423907	0.9970469	-1.205084	-1.052139	-0.1208476	-2.36637	-0.6178267	-2.570817	-0.7304871	-0.125164	-1.110926	0.6982573	0.3671592	-1.072652	0.7653213	-7.792373	-0.6726843	2.968491	2.509507	9.427012	3.335688	6.829953	-21.79916	5.310522	-3.630309	1.399177	-6.160799	5.039123	1.55827	-8.760942	-1.716348	-6.343082	-8.256419	1.246398	-9.459783	0.3014058	-2.506448	11.43091	3.223829	-4.583474	-8.919738	-9.695642	14.4258	-23.54242	-7.45709
380270	-2.840241	-5.231075	-1.138725	-1.156354	-1.68778	-3.964515	-1.986127	-1.601821	-0.1218513	-2.202619	-0.6629472	-1.511047	-0.3723666	-4.089662	0.49696	0.1686187	-1.536924	-3.06351	-0.9418479	-3.404007	-1.386415	-2.473286	-0.5688324	0.9669834	-0.7527018	-1.57656	0.1996172	-2.21362	-0.8313072	-3.977518	-0.5268867	-5.72413	-3.185053	-6.989933	-11.19752	-8.994583	5.40636	-15.1725	1.959512	-1.088109	5.537914	-3.251375	6.796163	-8.966279	2.509625	-2.421161	-2.638442	-1.897421	0.08028409	0.8178067	1.75556	1.978481	2.87603	-1.170413	-1.805755	-1.482295	-5.207206	-0.5086115	7.870201	7.964895	-1.447228	-1.752743	-1.878071	-10.45295	-10.73644	-1.043796	8.195428
380273	32.1995	46.30973	33.4585	46.22319	26.91119	33.47992	36.78317	31.53101	42.53491	34.28267	30.14622	38.26396	25.86804	22.06884	33.19921	75.01493	33.93663	28.49442	29.07972	36.5321	38.95264	48.07665	31.34118	34.34476	28.30913	24.51032	23.8512	24.16378	44.89273	40.35023	51.31701	38.98332	45.71216	60.61732	54.35053	62.36837	63.82614	51.18051	35.7456	74.25536	42.49813	61.15391	103.725	82.36383	45.88212	44.7809	49.94747	65.08176	61.32625	47.62432	60.54731	61.0082	52.97716	54.45827	58.26668	77.29692	104.0528	87.82597	60.16198	55.19115	85.00082	69.99044	85.31647	135.6291	76.64804	88.74081	79.10603
380274	2.594803	3.177453	0.5210323	0.916158	1.997311	1.788383	-0.5979031	0.8731942	0.3730974	0.4564777	3.343861	5.106931	-0.6634561	1.357008	3.641182	6.873775	3.296238	1.58185	-1.093152	0.6262883	0.9083886	2.447298	2.077655	2.210617	6.70017	1.161195	1.066713	-0.2345006	-0.1750306	2.593415	1.332687	5.368145	0.3874402	0.7761871	-0.2308709	7.835487	-3.659297	3.577441	-2.896042	3.536092	-7.437108	4.139448	-0.9232259	-3.783103	-10.96827	-4.247309	5.275352	-1.213843	-5.054114	5.419631	12.88542	-1.383415	-4.795926	-10.24664	-8.989041	-5.024728	2.516974	-7.256413	-11.04307	-14.58204	-0.2153008	-6.718838	1.669206	-3.508825	2.467932	-4.28575	-5.46599
380278	6.626904	2.340303	0.8748196	2.294689	7.601895	3.030894	-1.356115	5.425799	2.80157	0.1968917	2.451415	1.250288	5.003669	4.022136	3.339343	0.5924855	0.4792731	1.029687	10.01738	5.100426	2.161976	2.882115	3.128245	5.211523	1.701957	4.466863	2.463095	2.841562	0.05935619	2.870209	1.694041	4.844468	0.06831855	-7.832172	10.0148	-6.394657	-0.1410317	-4.010095	1.076721	1.352154	7.638982	25.44666	9.564969	-5.485606	13.58605	1.934149	5.46934	7.705138	1.406249	-2.401376	3.613736	10.91996	-0.1085535	15.59181	19.79377	3.427507	-1.134009	3.6473	-4.764964	-9.959069	4.917083	0.3590493	3.075916	7.812778	-2.524982	-6.173459	1.300261
380279	22.1958	46.99904	39.73306	48.15952	54.91969	50.45658	44.41383	41.16105	46.42034	81.70774	55.16372	44.28987	41.90225	55.22974	52.73761	46.56843	38.78502	34.60203	37.87167	65.92948	42.16443	55.57455	45.95569	67.70205	63.74147	37.48241	59.84705	36.31612	30.65667	57.99193	50.6111	42.77049	31.11584	88.39805	73.27551	55.98434	33.77604	168.1888	55.39527	93.74304	49.46403	117.311	100.1563	61.57085	32.13833	57.56059	151.2835	74.94889	35.60648	38.1183	41.2489	66.69831	44.05107	64.51385	107.902	112.8136	42.39349	50.02964	58.46851	91.15852	100.8006	111.2717	142.3173	32.66473	109.7081	26.68384	122.035
380280	23.20081	43.75377	35.10013	53.82994	39.12215	25.4393	38.62331	34.80916	42.63224	25.18249	33.20307	34.14035	28.0202	42.22615	21.21779	90.64898	27.72457	47.42919	19.30233	43.85769	44.08335	34.05791	37.50209	27.77474	45.81515	24.1251	26.73691	23.77065	28.39677	50.30672	46.50002	43.37867	29.42838	49.19084	51.60853	112.5745	48.90833	30.7242	33.17533	56.83681	35.92279	49.25487	61.89512	54.93611	43.65989	16.3924	65.675	41.95808	30.79243	29.01259	49.66139	36.92957	24.56716	40.38172	41.64701	54.75036	57.31327	40.56262	20.38864	66.7957	45.99281	64.79781	67.70924	52.64195	57.38789	48.10033	45.13866
380286	3.746234	-0.232649	1.295328	-0.8391084	0.06077769	-0.2715141	-0.4673615	-1.655877	-2.770039	0.7849551	1.765353	4.889928	-1.381737	0.006394864	0.2097472	0.1982989	-1.028574	2.855083	-1.938304	0.1254466	-2.749407	-1.75401	1.548121	-4.535661	0.1738658	0.08522533	-2.382737	0.7233099	0.6152061	2.982069	0.7074838	-2.321093	0.7623708	-0.1017052	2.359143	-2.240206	-0.8075777	4.882232	0.156702	-1.254512	17.43842	4.374652	-6.76743	8.804394	-3.694732	-0.6949852	-7.070189	-10.26023	1.886001	-11.07343	2.487	2.274411	-5.762063	-6.679176	-5.248257	-5.497991	2.087751	0.9512664	-1.487414	9.92515	10.00567	7.519463	10.88231	-10.76389	-7.187371	13.7014	1.882054
380288	5.667977	2.32172	4.075792	-3.395998	7.383051	1.475351	0.532662	0.5308335	1.097972	0.7570695	-0.08690419	2.791265	6.439836	3.898895	3.251005	2.857005	4.098805	2.515297	0.9144298	-1.515702	1.114014	1.66707	2.859928	5.927783	-0.09481227	4.927758	3.89815	2.364974	2.652651	1.812596	3.980766	3.154204	2.994977	-15.23705	-6.978489	2.344316	9.59472	-8.242811	9.139867	-2.740663	-1.753083	0.4463753	-4.004079	5.468036	-5.052439	0.422686	5.661217	-4.250414	8.345806	-0.7753562	-4.158796	-7.918036	7.291927	9.298285	9.014297	6.294807	1.414926	8.877174	-6.377914	-5.158733	3.08408	-4.291165	-13.44125	1.368286	-0.3448139	-1.655566	6.384946
380291	5.920025	5.73876	7.828828	10.48517	6.958675	1.22103	2.027233	5.456858	4.81952	2.141558	1.586757	7.093538	6.646093	8.549718	4.938888	9.900174	5.884667	4.525407	3.099216	3.381743	7.60815	7.52584	-1.459011	2.989524	6.218014	2.508875	7.009233	3.211437	4.820148	3.862903	8.743702	13.10924	5.567735	13.4529	14.0661	6.327915	13.32928	28.13882	14.96876	3.751942	18.89163	10.61936	11.35794	15.82299	4.871181	2.86318	13.62183	6.080101	17.25632	12.37908	25.07622	16.79248	9.293996	33.24711	14.638	-3.000821	23.53329	19.27256	12.98989	18.05123	9.83878	19.92361	6.011905	28.65008	24.93685	33.45134	22.36067
380296	4.647234	5.474923	4.228263	8.238716	3.309902	1.875294	3.724169	6.210929	4.808343	4.651218	6.82529	3.239786	2.562252	6.71213	6.517596	3.115677	3.443612	7.21169	7.539086	-1.865452	2.731912	6.711268	0.6388343	4.627019	2.610125	8.86053	3.838273	2.645558	4.345827	4.6849	4.099432	6.112857	7.333875	11.06962	-2.108961	-2.488697	12.13447	10.57799	7.231475	4.644466	11.53498	2.265124	9.171925	6.109249	2.287122	3.278877	11.26727	1.622852	-11.17529	-4.26722	15.46928	13.29792	0.2936067	20.62824	-2.679265	-0.1801177	1.340197	-1.811563	2.318806	2.829411	5.086558	8.457147	-3.624646	5.130978	10.67429	1.251427	7.686331
380300	-1.080335	-0.9284219	-2.442867	0.7287804	-4.588107	-2.774688	-3.96435	1.44408	-2.384055	-0.1210056	1.169964	-1.118814	-1.064945	1.347422	0.2661147	-1.012881	-0.2051482	0.4101006	-2.610215	0.4595579	-3.042513	-0.891152	3.474601	-1.40453	0.4172498	1.799124	0.5306867	1.840038	5.807873	0.6529817	0.4753568	-0.8377919	0.2603466	-7.040644	10.1093	-9.566875	-4.183109	3.432742	-4.725904	11.68386	2.006389	-8.136789	-5.694438	6.148642	2.076097	-3.616741	-1.218085	7.857158	-6.262058	-1.129483	-5.973292	-1.194774	-3.833949	-3.647458	-6.576733	3.817335	4.777764	-2.593264	0.2705799	-0.07417257	8.892694	1.043558	6.284288	10.19058	-6.969734	10.3028	25.40322
380307	1605.396	1619.65	1419.365	1803.996	1156.273	1284.73	1450.282	1340.073	1501.227	1165.594	1233.401	1559.311	1898.999	2073.261	1943.402	1244.562	1719.973	1760.66	2211.882	1135.597	2111.014	1408.168	1613.092	1283.127	1419.266	1093.047	1242.423	1752.391	2472.979	1302.27	2193.294	1895.74	2350.782	1600.657	1517.904	1415.878	1453.034	1050.553	1514.549	1566.912	1234.107	1450.504	1802.601	1632.311	1933.225	2511.781	1419.778	1405.689	3268.249	2149.537	2135.436	1998.961	1899.904	1980.383	2338.186	1746.244	1878.335	2392.011	1705.61	1667.738	1663.073	1921.471	1627.772	2317.494	1942.576	1761.894	1796.314
380315	103.2778	192.3659	270.6447	351.9017	261.8529	337.1035	284.9857	173.9962	323.602	407.3954	265.874	221.963	216.3392	202.9671	311.4322	479.2487	311.5236	178.1784	231.061	417.3604	254.0535	359.8319	266.7719	340.4576	241.6537	135.9265	215.6635	226.9447	143.8053	332.5812	157.6684	260.139	155.2735	326.2468	276.6827	213.7734	240.8586	245.0959	119.7819	421.7698	205.4441	327.6754	569.0767	291.4022	160.8102	239.2053	511.1327	386.3612	166.9374	144.9795	178.8478	255.5591	302.5376	211.9713	386.5469	521.6292	371.4084	192.0576	144.3802	410.0311	454.7814	456.6736	383.372	192.0578	342.1057	188.8094	425.8385
380324	-0.1231605	1.443976	-0.7160092	-2.777075	-2.287	1.887128	-0.2959017	-2.085436	0.3538073	2.718163	1.819689	4.03499	3.157057	4.214581	-0.9948605	-0.3819814	-2.23595	-0.6187793	1.278915	3.942807	0.1757609	2.082866	-0.1071005	0.4927486	-1.396892	5.627711	1.240311	0.7553788	0.9673501	1.30548	2.559541	-1.928826	5.838705	5.379617	8.285173	-8.866009	-5.431022	4.459131	-1.715007	9.083288	-14.74151	-4.696784	-3.972387	-1.677607	6.246967	-1.376721	-4.519358	-6.525971	9.827918	-3.183382	1.13012	-0.7479203	-8.485408	7.112861	-4.800595	1.855485	-1.369896	3.77214	-7.679847	-2.684298	4.927373	-14.00508	-12.19892	-1.198739	-8.969586	-4.990089	-14.11424
380326	11.35045	6.679758	6.974604	8.434437	7.778818	3.867371	8.655343	8.080764	6.591438	8.969979	10.92641	8.761011	9.302457	11.07323	7.5079	5.73866	8.448105	6.870486	7.701022	10.2449	8.412855	9.71764	12.04181	3.76699	3.231929	6.696601	6.898254	5.964764	6.93453	7.111285	10.38516	7.238117	7.621485	10.6216	14.15866	10.02944	13.73257	11.12853	13.1745	11.80753	7.299838	12.31854	10.88918	19.99534	11.48114	6.574683	15.19507	6.887835	13.03998	7.159896	10.36889	4.684377	0.00643069	31.83508	4.510764	7.823961	18.83769	7.871734	10.8568	17.06683	20.72245	17.64287	16.49547	27.4085	25.49465	-4.577741	9.542901
380327	-0.2947423	-0.8621991	-2.78345	-3.108666	-2.894495	-0.5724611	-1.03378	-0.7672572	-3.298492	-0.3745431	0.9000036	-1.252007	0.6709951	-1.078845	-0.9237526	0.2763256	-2.448818	-1.413939	1.006729	1.696726	-2.784338	-5.374631	0.4688202	1.086774	-3.407979	-0.8660514	1.110607	-0.002228943	-0.7606182	-1.157029	-0.6336136	2.190056	-1.518059	-19.90773	2.355179	-9.767928	11.74191	-12.7757	-5.859846	-1.791245	9.95142	-4.360941	2.842786	-1.824018	-6.527213	-5.221246	2.956629	4.878831	9.718258	-6.569593	6.196301	0.1713043	4.61559	-13.42776	-7.956264	4.540054	-7.564637	-0.05913982	-0.5531669	-3.374521	5.655455	-2.031603	-13.73821	-4.45521	-6.775982	-0.9530829	-5.271825
380332	2.854712	3.405526	3.550889	7.066826	4.728796	3.908172	5.736702	4.828725	5.521601	2.156133	7.028167	4.448232	4.080037	7.490706	3.682754	7.015797	2.707566	3.315678	9.707256	2.982517	9.087274	5.628954	7.353447	5.651444	2.576539	8.223238	0.2240454	4.147236	7.236382	3.38191	7.526656	0.9358889	4.284903	10.73756	1.635766	5.286399	4.064408	25.70388	6.863891	15.99798	8.041026	17.76129	13.6425	4.07996	20.54088	9.067894	5.641469	13.29667	12.02991	26.27687	20.14651	15.23338	13.74134	13.34008	11.4275	0.1377793	14.04561	3.358068	4.021636	9.834235	17.2476	16.76047	11.35722	-0.4924434	-1.670726	9.201606	19.5211
380333	8.809973	3.940467	3.20651	3.033274	6.212436	5.996794	3.403411	4.075794	4.547983	3.655696	5.091773	5.77045	6.948497	4.51297	9.595922	5.635042	7.014158	12.12898	4.263763	8.780152	7.156446	3.540793	5.068088	6.111392	6.054098	6.234556	5.531089	5.449802	6.836911	8.38649	6.28057	11.40987	1.091099	2.941797	0.9013675	4.150266	2.125191	9.712827	4.973501	9.001266	6.177989	-6.320549	18.36995	-10.0666	15.98574	10.63528	2.218636	-1.692669	5.566666	18.21038	9.426716	-1.815129	7.109268	6.847511	3.182175	8.985831	-2.73161	7.036141	0.9365617	1.164321	4.177573	1.816552	15.46693	6.840976	6.32783	10.07626	20.29046
380338	17.19101	22.71174	28.55324	42.92668	36.83363	44.35781	27.32984	22.80146	45.03137	47.35491	42.35658	32.36324	32.61213	22.65247	23.41106	52.84233	27.75687	30.02081	13.40342	51.46124	18.3401	42.693	32.84157	40.25073	28.1006	21.55918	24.45005	21.66555	11.09236	40.3117	16.29753	17.98096	9.795054	42.7296	43.74977	22.12784	16.4758	54.18942	17.27595	56.74531	38.51171	72.77914	78.27146	59.54029	18.79305	21.51721	74.70531	61.43429	27.46437	19.17941	21.46192	43.03056	28.06523	14.45739	54.57479	73.27219	47.51367	30.7136	26.468	91.55253	61.6194	70.59677	45.21904	34.5403	63.07445	33.31073	37.91653
380341	0.7549112	2.341147	0.8454105	2.742875	0.2962855	-0.7422683	2.774915	1.816931	-0.3629476	0.8989713	0.8856531	-0.1113415	1.699198	3.540865	2.179772	0.7888568	-1.578453	3.560994	3.654824	0.1085769	3.288735	3.459667	1.896421	-0.7585334	1.602348	2.324515	0.9952579	0.2276081	0.2277736	3.138884	-1.065758	1.983148	2.833528	-10.31553	3.914114	17.55869	-4.874364	-5.476462	-3.753793	-3.11687	-8.680728	0.1586408	2.072215	-4.65207	-5.395529	-4.865575	-0.9873345	-4.583868	-5.996292	-0.9149056	7.40788	3.143366	-15.19065	-2.728219	-2.293483	-3.171732	-1.804995	2.951112	-4.196475	-3.997261	2.623467	5.846881	13.6812	-14.07133	-15.11093	13.12368	8.245832
380343	26.96184	23.34317	20.6883	24.50344	24.94708	20.12885	21.33989	20.35545	17.62654	27.45954	27.01542	16.62154	42.64282	32.72765	24.47131	23.61524	25.2122	20.51571	9.546176	25.96776	14.73578	11.29571	21.74174	21.97135	42.06337	16.38422	40.8258	26.0227	15.39386	20.34109	24.82	25.14545	18.07126	36.39346	54.93087	4.341866	30.22221	9.74202	24.0213	43.3565	27.20811	32.82462	28.53082	19.94105	7.31592	40.10239	64.40974	46.33675	73.83479	29.73382	56.89971	32.44065	27.39443	47.87502	48.72043	39.34538	9.722334	63.14069	57.61338	41.70677	34.55167	51.41327	57.19963	25.11399	21.76048	23.81242	47.54291
380347	41.04695	45.18042	58.90212	64.03797	54.94001	51.03575	46.0875	39.98752	53.11058	55.89611	49.16142	57.35505	56.30258	37.04265	42.38071	59.87912	48.86956	42.81406	53.71996	56.42795	55.45284	60.84736	56.9531	48.37412	40.20158	31.58294	46.32067	35.42137	49.61298	42.69974	32.63245	50.37377	43.33441	57.60371	81.52139	54.50743	125.54	51.9066	61.44394	85.31027	80.60892	85.0254	128.0224	118.8071	64.89721	72.70405	102.9087	121.8752	55.13268	71.55481	60.11884	82.53709	72.47449	80.18694	66.78809	109.8381	109.5531	109.3276	63.9581	84.03747	94.20845	118.169	74.95885	56.59567	89.18758	63.76773	117.6785
380348	15.6834	20.69373	18.46029	21.95903	18.99054	16.86025	19.45171	21.40526	23.5701	18.88521	17.50048	16.72987	18.85117	24.67037	25.37362	28.78696	20.28401	18.54595	15.85838	16.73474	23.74107	27.10794	12.81767	14.15439	16.55936	18.66004	16.59495	15.56838	18.60424	12.21905	22.64542	22.29131	17.85492	56.4493	39.55091	35.11827	38.53931	35.71801	27.2333	26.53455	33.69834	36.1868	22.51109	21.2146	28.68595	21.67299	19.91226	22.15933	30.17335	30.28111	36.41136	30.17243	40.52748	33.22445	27.04995	29.50933	35.56037	47.38554	21.65771	34.1778	13.50929	48.77518	60.17566	29.95591	34.53481	58.72329	52.14899
380349	80.72944	135.0674	62.77075	91.02513	53.48691	67.01321	76.20969	41.86677	51.32384	54.24979	73.0206	90.49496	197.4606	87.30863	80.92338	55.46792	123.6838	51.51609	87.58096	60.39223	119.0996	54.78048	58.52456	140.3825	19.70134	77.01447	110.1793	84.43964	9.118878	56.82153	196.7766	116.5992	24.00255	277.924	121.2298	85.60281	231.1471	83.70791	193.0104	107.0908	30.51201	149.8362	151.2916	67.31075	39.19519	191.0946	93.48526	68.2146	216.3692	61.78516	224.412	244.3983	211.3518	36.57043	165.9236	76.7802	242.0334	47.50505	100.0228	119.4445	56.16081	58.34363	110.0956	43.50874	234.5431	81.092	245.1188
380356	5.405415	-0.8597345	-2.165552	-0.125181	0.5204454	-0.06581869	-0.04317359	2.482918	-1.719233	1.201088	2.357688	1.453476	-0.1076664	2.777625	-2.072499	0.5722659	1.336545	2.698849	-0.5767743	-0.2474413	3.214739	-0.9348416	0.6310501	-1.376116	0.7788498	0.9816093	0.615953	0.1426265	-0.03568034	1.892732	-1.78177	0.1369455	0.3094472	-11.25557	-9.721872	7.745571	-12.22337	-9.153972	-6.75267	1.736909	-7.928545	-5.478223	6.208044	1.061067	-13.29457	-5.555033	-2.110253	-4.956499	-6.08344	-9.21485	-10.51186	-10.93215	-5.912019	8.894876	-7.417602	-8.368703	0.06250213	-6.164321	-6.529255	-14.23689	-11.06576	0.9039019	0.009879691	-13.86094	-12.35681	4.173562	-14.15271
380358	3.027369	0.223889	4.989031	-0.05190654	1.623364	1.684722	3.197839	0.6794342	3.317549	-0.4279221	3.218657	0.9928136	4.236727	-0.8567793	2.292375	1.465175	2.187726	-2.013764	3.37307	-1.356915	2.230137	-2.347713	1.569129	-0.06202259	1.082307	0.7634245	0.05336587	1.087964	3.994991	1.916784	6.168804	4.594709	0.5663626	6.227896	3.618555	2.810455	13.31919	11.46992	-4.249419	5.287919	3.856842	6.992889	3.81508	1.876365	9.041774	10.70697	6.422617	9.137427	0.8553866	13.01554	7.795158	9.31012	4.956139	10.14589	7.00266	9.176297	4.085067	14.98143	1.279908	9.497851	1.699243	13.26022	2.45192	10.11964	-2.914881	9.92557	2.52892
380360	59.92921	25.51682	43.85622	40.32939	43.98806	40.02267	23.87499	19.82225	32.25292	41.12074	34.41286	30.40506	75.11561	41.62772	26.34598	37.20858	44.44901	58.75976	48.43977	35.05979	35.3528	23.49453	36.31307	22.39874	24.90459	20.00813	28.57526	58.31958	74.23476	31.84033	27.27459	44.14043	33.46257	73.30199	65.47574	79.08889	78.17786	56.21096	49.73128	35.79117	62.20219	44.89682	46.36456	85.52787	59.72908	66.90176	53.37358	33.15427	126.7643	66.76057	58.92667	103.9462	38.99154	91.63902	38.29207	31.56582	63.0541	93.43408	54.70013	61.86288	38.69571	38.06687	62.12223	31.74923	46.55236	63.8326	68.49091
380364	4.934766	7.846005	5.683491	13.53205	5.954072	6.027798	6.840777	10.07327	7.362802	4.946609	5.743805	6.531044	5.307043	17.64084	10.30651	8.811521	7.769258	6.249557	4.55994	1.464836	6.786127	6.38863	9.082034	5.839022	6.567156	0.7325047	15.98453	2.240789	4.317328	7.520026	13.81709	16.79815	4.946187	-7.774756	6.965653	12.99763	19.63344	17.13507	32.4059	12.70353	22.54215	13.51439	19.79974	21.82461	0.9004452	3.071949	5.732047	-1.519818	17.45412	13.69411	21.47951	25.49034	6.631703	14.77672	20.23592	9.447783	0.4049697	17.47942	18.216	8.889482	21.61421	41.81691	63.74318	41.9523	31.73324	30.05081	44.6064
380367	3.546895	3.138463	4.643942	3.983365	1.567362	1.286993	2.06238	3.163937	-0.06737367	3.748996	2.653363	1.842279	3.028489	2.66443	-0.6032199	3.636136	4.713828	0.1577273	2.797472	0.8819433	1.463609	-0.02379371	4.928374	1.979548	5.795363	0.9356103	5.634273	0.6311844	1.771115	6.133485	-0.6151114	3.282615	0.4616266	3.916519	5.155691	1.381372	8.068238	-1.190586	2.108088	-3.760267	-7.986789	-7.453201	-0.7883685	-1.918653	-3.746348	1.208637	0.7206403	9.830744	1.335197	4.02725	8.981757	6.878762	-1.968125	9.124571	5.657539	-6.261536	8.759007	2.414208	4.746833	5.83305	-2.726635	0.07243394	-5.751439	-1.066852	-9.494952	-5.327758	1.293417
380368	145.0622	336.3566	308.6418	287.4134	228.2758	311.6288	292.9748	305.3932	312.1971	309.0667	257.7372	283.6234	167.9191	250.8793	132.7574	284.7058	292.0997	250.482	222.7177	277.3894	296.3089	468.3431	200.8841	291.5312	206.5307	147.1906	225.3299	184.9351	293.6041	264.538	295.3376	232.2116	315.1366	392.9816	456.7345	403.4027	444.3826	253.6264	218.6966	488.678	301.0786	504.0296	775.938	543.6749	239.0469	317.391	483.351	565.5372	127.4905	386.0273	317.5081	426.8533	298.2083	289.0072	318.5616	492.604	521.2538	413.4818	327.847	435.9453	527.9456	552.0901	455.657	542.745	291.1829	359.8419	374.6928
380369	0.8200044	2.102154	2.443693	-0.07881362	2.724411	2.223013	1.117162	1.102449	3.315605	1.816597	0.5994244	-2.698286	0.7111705	-1.533414	4.506007	2.205076	0.5287738	1.126799	1.013632	0.1257625	0.8840681	-1.612285	-1.763803	-0.7289058	2.2726	2.15722	-0.4142742	-0.4133173	1.42444	3.758511	4.698138	3.876652	0.7260573	3.672867	-3.177339	0.855868	5.275003	11.94398	1.468478	-2.901269	14.01371	1.462545	-5.573772	-2.4156	16.70885	14.76511	-2.956268	2.496938	7.686472	4.832916	-7.366817	3.740355	8.059466	10.116	4.855002	-3.523947	11.92979	9.429581	9.02588	2.591204	12.07639	1.079905	30.79721	-11.59637	-3.01389	-7.443336	11.80483
380370	4.900074	11.24085	13.62773	4.350247	8.467647	5.378447	1.701537	3.481482	7.169582	0.9392691	5.591778	5.943334	8.39227	7.286784	6.890301	12.84708	8.869126	9.308799	6.924641	5.992085	6.788817	6.141059	6.941792	4.986137	4.936799	4.53004	7.026404	6.243484	8.056116	7.948758	6.158115	3.573076	4.666136	16.53532	10.53334	4.043324	8.451195	7.279655	7.010767	-0.5647876	9.886123	-5.363367	7.788071	3.775803	4.523439	1.579787	-6.276013	-4.958183	6.000454	8.944728	1.758467	21.54352	1.944625	20.45189	1.409881	14.13775	15.52539	-2.951128	10.80615	-6.258864	5.341596	14.67527	5.878418	51.82545	6.780966	10.78384	13.73009
380372	76.29031	369.9019	121.0307	84.84077	177.3737	106.8237	122.8603	253.1828	79.74767	125.6316	141.8091	95.80054	72.77996	64.22038	55.22963	91.68293	96.38481	104.0738	205.9235	117.9829	101.7618	77.24089	135.3499	124.3104	208.6054	474.2138	284.502	222.7152	101.6224	74.97533	86.21648	69.39429	80.22107	373.8451	100.6924	124.3124	160.2615	3209.676	366.5924	232.9943	318.1963	127.4448	97.81779	103.2345	171.6973	168.119	171.6473	164.7346	240.3423	55.01579	394.3775	168.172	632.8521	74.01331	235.5382	162.8466	106.8868	87.45692	357.7617	181.8326	95.74698	177.1219	187.2214	90.86498	186.2654	379.2181	128.4628
380376	69.07137	124.5022	109.6607	101.685	21.56051	48.86231	83.30453	75.37031	70.24928	24.68617	60.25379	107.7325	36.11272	188.1866	18.67555	26.71832	124.1648	61.92513	104.3806	24.03403	117.1898	103.3038	119.2838	73.25069	99.68607	61.64786	43.33128	52.11351	123.4682	59.53345	182.2816	58.50764	250.5437	143.9705	114.2344	88.689	180.7596	46.21821	82.67042	66.52955	55.2314	89.39674	231.7769	108.1204	88.94097	181.042	78.82514	89.5369	53.25536	89.80733	194.3959	124.046	73.5251	82.30116	73.40141	77.05215	145.2609	121.4167	118.977	42.47399	52.16177	102.5789	33.60403	150.897	78.04693	118.3455	33.68743
380377	1.37216	3.589414	1.874861	1.670307	3.193081	-0.5012201	4.245993	1.60925	1.741452	2.548963	3.314958	3.461877	1.663486	1.715868	2.378429	-1.317955	2.961663	1.25306	-3.474924	3.671911	0.6803692	4.177406	3.759456	-1.638789	1.193821	0.3350511	2.073665	1.908483	0.6608346	5.683835	3.829066	4.049957	-1.098489	-0.512329	-9.744627	7.017458	2.388494	-3.906296	1.996414	-5.033488	3.513625	-8.355108	-6.012656	-8.602884	0.537652	4.481304	-1.010149	-7.133619	-13.63845	-12.34558	-13.61809	4.32936	-4.430943	11.7508	-8.214609	-4.112913	-6.758142	-6.851421	7.8337	-1.408053	2.594723	-6.546926	-2.880453	-13.46058	5.448063	-11.81899	-2.853236
380379	1.549921	0.8212094	3.011895	-0.1879763	2.587658	-2.155551	-0.05618674	1.624932	1.37619	1.813567	1.262067	0.17794	-0.927891	3.461198	3.773718	2.16329	-0.6057252	1.492827	-0.1848908	0.4143465	1.22247	1.297219	0.0818532	-0.6571351	0.7891227	1.413328	-2.028053	-0.1679309	1.57103	2.748844	-0.08065222	0.2087667	1.571772	5.919042	-3.418498	-8.257977	-8.402146	1.141389	3.013118	1.887461	0.1514796	-3.159827	-13.98066	-0.458653	-1.788695	-16.84002	-4.701469	7.381079	-5.702063	-4.216027	-6.945144	-10.35507	-6.090864	2.567715	-3.410109	-0.7419705	5.383478	-5.159466	-10.39012	-12.15193	5.074003	-1.06591	7.390042	4.59328	-15.01558	-1.594554	-14.12485
380382	-2.010801	-0.3622971	4.626913	-0.09905317	0.6884738	1.01941	0.761135	3.551231	1.604678	-1.383827	7.272695	4.46658	4.853076	4.938095	0.7166395	-1.871888	2.345122	-0.1568754	4.155819	4.617759	2.892373	2.969645	4.126875	1.650965	4.076052	1.294016	4.786936	0.9965239	3.081183	6.475683	2.96624	-1.378767	0.1984624	-5.7674	-4.52708	11.88438	9.145425	-6.130713	6.910344	-3.425114	-7.404513	1.46527	-7.460809	13.71937	-7.311564	0.01441464	-3.364484	4.805999	10.88514	3.455416	-2.073491	4.334917	2.816668	-2.049985	-4.796315	2.285812	8.086618	-17.11477	12.10123	13.35552	0.4887908	-2.444432	3.988517	17.49273	3.868338	8.699052	-7.189157
380386	48.73413	36.60032	68.68834	17.22672	8.656628	25.63926	6.801468	31.89814	74.76818	29.35913	7.664543	97.65543	31.46768	49.78083	8.598058	25.6538	38.81936	29.17111	38.9874	38.50409	28.00961	117.7932	23.65295	10.32961	31.18016	26.49833	26.19426	20.8909	49.31857	22.16924	25.53873	144.0996	30.12787	34.20214	70.98244	131.7465	112.8239	42.0928	199.4451	47.6609	41.34516	36.46747	84.83848	50.74739	113.4019	75.4344	45.62696	63.66008	7.045254	130.2856	0.6120688	36.75639	76.47455	314.6399	116.8079	51.90728	81.09959	146.2651	37.67814	17.63244	81.56308	52.07164	104.8942	62.19105	100.1731	95.31927	70.23315
380390	1.688082	4.362223	4.144378	4.926229	2.161937	1.94282	6.657665	2.00307	3.539443	0.6095158	6.185766	4.557126	4.069633	5.337609	6.35272	6.18872	6.041571	2.049873	4.496302	2.028425	6.65592	5.67798	2.347786	2.999123	2.012192	2.623228	4.618463	0.8135516	3.21447	2.847446	6.706987	6.122709	7.020058	22.45675	13.25694	1.114401	35.13807	4.93566	8.53502	23.92787	9.732247	11.82882	38.5483	31.04376	-4.194188	27.85115	20.11053	18.84208	3.120371	-3.460035	6.121683	15.11701	12.46964	13.9524	3.562442	19.67102	10.8848	10.02494	8.151535	7.508371	11.491	37.70832	19.06705	53.78984	8.57784	29.41767	4.392354
380392	1.040533	3.401009	2.881103	0.06562267	3.996302	4.476881	0.6712326	1.42132	4.304715	1.752961	4.8044	3.494787	0.8023044	2.261219	5.096377	3.980698	5.076682	2.595741	6.830469	1.574393	3.283024	1.103751	1.798798	1.336581	2.678828	5.562074	1.767517	3.919614	3.738896	1.438763	2.390084	-0.3461021	1.703062	-0.8409345	-5.571795	-3.644167	14.04479	-7.226484	-6.504421	1.983727	-4.641951	-1.885228	-3.42422	-18.55074	2.535021	-8.56732	-6.901455	-0.5666309	6.568535	3.90471	-0.07781175	-2.093211	5.398346	-9.939967	14.07823	-5.819837	3.585007	12.63977	-8.056588	6.220002	4.697908	-1.444364	-2.590523	0.9093778	9.710536	-2.559225	-10.08871
380397	-4.456436	-2.635705	-2.438226	1.104239	-0.5184794	-1.819949	-2.232701	-2.95338	-3.672415	-2.453997	0.5057408	-2.38925	1.444872	0.7349375	4.996194	-2.470009	-0.973264	-1.522084	-2.590541	2.233017	-1.791435	-2.788927	-1.624656	-0.4294015	-3.732088	-3.259263	-1.736982	-1.275486	-3.78817	-1.297029	-2.561759	-2.750801	-3.575119	3.509824	-4.412284	-12.30519	-1.843275	1.83629	-5.497234	6.323617	-3.298639	4.249973	2.731203	5.096418	-2.537759	-8.684981	-5.528374	-2.941882	3.806705	6.175281	1.178485	3.632078	-0.3818342	-3.549456	-5.150783	3.776716	-6.518288	-2.399253	0.04279103	-6.385493	-0.4747366	-2.008869	-4.913088	2.018785	1.925981	5.59704	-11.92671
380398	4.106239	2.103747	3.804089	-0.379519	2.471771	1.561489	3.153298	4.997568	-1.853285	0.9968684	3.89764	6.505219	2.860822	3.233935	6.93052	4.146887	3.198224	3.001732	3.301791	6.019679	1.973425	5.01689	5.261495	0.1927146	2.002476	5.535228	1.660307	3.376337	1.701168	5.044964	5.387136	4.71856	3.50841	17.25099	-6.207284	20.62269	0.8681289	-1.667826	11.67333	8.026484	8.421507	-2.337387	5.127945	4.72879	-3.12733	6.482543	3.623693	0.4149746	14.51862	5.352122	5.093805	4.655974	6.46653	12.20128	13.80596	-0.2576919	6.805847	12.1426	-3.347103	12.77406	1.03991	-8.350183	17.69184	19.13993	21.02535	8.998568	7.15917
380400	81.82068	10.66712	215.5631	175.6029	257.0668	196.272	244.1904	47.53466	202.9865	68.2304	106.9281	188.869	216.2324	68.08318	3.25359	86.95652	211.9059	329.7384	84.71336	281.5966	234.538	385.6541	89.277	121.3069	51.08955	70.00867	105.0504	137.6887	142.4363	115.0972	109.1807	17.91488	274.9561	19.28555	200.7674	19.70742	51.51485	36.03161	142.7234	284.6988	340.7303	303.8627	144.1031	327.7336	5.244766	117.0806	221.9172	222.0044	2.714047	17.20754	46.6132	173.1929	3.680202	137.7532	85.91463	98.51775	352.4807	80.46467	745.8089	206.1048	323.2242	251.6917	126.5848	245.0195	161.5679	120.4934	43.59343
380408	1.5466	6.551097	2.814885	6.113896	6.560898	2.554432	2.864908	2.044191	3.591188	5.350428	5.502423	3.025731	5.878807	5.986923	4.054042	6.253403	3.230173	8.11921	3.634024	1.473501	6.127006	3.983099	4.93607	4.601345	3.754143	2.781945	1.044601	0.5033167	3.920082	4.12309	7.173844	6.38258	4.117095	9.373053	3.212543	-7.2052	-9.605037	-14.67464	0.9886876	1.103636	-4.991512	0.5486724	1.752333	6.792967	2.197316	-8.460855	-11.408	2.579495	-4.523221	-5.031625	-3.708977	-13.31431	-3.094539	-3.327527	0.280737	0.1467067	5.828185	-2.800811	14.81289	0.3046085	-6.407341	5.63264	-6.527029	10.47835	6.177762	-5.117874	-14.85483
380411	4.688669	1.694115	2.323872	4.344982	4.274707	8.453378	1.339854	0.5462291	0.8095925	1.277891	3.644718	1.844046	-0.3535415	4.611757	3.781638	2.550686	-0.3664159	1.870128	1.987954	2.617339	-1.432701	1.242306	1.23363	0.7469119	0.6015561	-1.512894	0.5170376	0.8805722	2.141338	3.784919	1.38816	1.974188	9.5332	-0.7788886	-5.898119	-4.543756	-6.596571	-8.902094	-4.922845	-1.928136	-7.813696	-3.008058	0.1677246	-9.863385	-2.586657	-7.884268	5.279923	-0.09223536	8.54067	3.710996	-2.951826	-2.816019	-2.69368	-6.527395	-0.08107476	-3.203719	13.71707	-7.902806	-12.23366	-9.538657	-1.327829	0.3879285	-2.254915	-8.777593	0.09208602	23.90279	-9.218274
380424	0.737694	2.234421	1.49173	4.442251	5.604373	1.063399	0.4323545	4.163366	0.836885	3.783074	4.019198	2.883966	1.786063	1.733973	3.891947	2.707208	2.986109	1.323109	2.859908	1.684016	2.614456	7.422366	-1.3289	1.433493	0.4224336	2.564626	3.014235	2.139507	1.601547	0.7956266	0.04358892	4.883245	-1.297012	15.91704	-1.962307	6.062479	3.853291	35.40393	5.558367	11.42825	-0.4596055	10.22978	0.898019	9.828175	2.904077	5.397867	6.683455	-4.894759	5.652177	1.796088	10.65628	2.572767	-11.61066	9.467368	18.96222	0.1229562	-3.762434	3.19395	-6.030502	9.067584	0.05176666	2.054545	-8.32591	2.475993	14.16472	-2.969748	1.715311
380431	3.890697	1.973849	3.705727	0.7413724	-1.006659	-0.3342175	0.7416186	-0.24876	0.2583826	0.5091916	8.607407	2.935345	3.238185	0.3704212	4.60976	2.768672	2.168793	0.179692	1.821093	-2.908563	4.910463	4.376327	2.219782	0.3802035	3.98012	2.443831	4.389836	1.115004	0.43708	2.602608	1.513552	4.443617	2.3869	1.273024	-0.3953751	-5.521381	3.744	10.30999	1.594167	-6.261676	3.744328	-5.811527	4.612816	3.235817	-6.741766	-6.437794	1.834887	-1.502478	-6.403962	-9.888587	-4.752771	-4.148191	5.30641	7.798394	-1.763082	6.247442	1.131268	2.690536	-5.237829	-6.675874	-12.88373	-0.1840369	-4.462996	3.357481	2.484215	3.05957	9.828308
380433	3.722786	-1.197069	1.23066	0.1728574	5.356775	4.298496	-1.138208	2.60699	0.1799214	2.628656	3.528941	-0.6056163	-0.8567575	1.750096	-0.9986721	3.256126	-1.772365	1.486281	0.2409387	0.003124567	2.239693	-2.44045	1.709261	1.218683	-0.08073768	-0.6375466	-0.2824338	-0.8028312	-0.8573506	0.5266396	2.097351	5.464951	-2.462789	-11.86573	7.347773	2.438893	35.2704	6.244744	9.113881	10.11135	0.4155052	-4.330389	11.8929	3.936686	1.737622	6.006048	11.53415	5.003717	3.401461	4.016359	0.1289464	-11.32451	8.727008	6.19253	9.970218	8.026382	8.433289	6.276428	22.5102	10.45988	-2.592016	2.572376	1.735868	2.1213	1.166929	15.01459	10.09509
380435	4.369024	4.648824	4.133909	5.108586	4.999982	5.298989	4.649038	5.33203	8.688681	3.541595	4.297402	4.530531	5.396884	6.76957	9.876431	3.443445	9.075214	3.500205	3.889347	5.324899	9.046	5.314186	2.120574	2.976854	2.268284	4.486513	6.801679	2.573106	4.73743	5.027387	5.329824	9.572119	4.573814	4.106798	2.914377	2.841848	10.25553	10.45811	2.582513	7.799334	0.8264552	7.64439	15.42553	-8.569764	2.417892	-1.236569	-4.763525	4.081194	2.759271	-3.586774	8.542894	-1.573992	6.167985	6.470122	7.995914	10.83554	-3.747165	15.82888	3.469187	1.400722	7.323625	3.165012	7.817188	19.83462	12.99693	20.75317	-5.729925
380437	7.014326	5.264847	6.114044	9.829215	4.124136	7.107617	5.062216	3.753413	4.919715	4.309438	9.651514	8.997073	7.626489	7.695269	4.441525	9.710032	5.758082	6.983899	8.847231	6.884063	8.465454	11.82791	5.850301	0.8716745	5.536905	7.768124	6.395761	6.18871	7.791052	5.72797	9.042334	14.46853	6.688771	1.842009	4.239711	5.25672	20.98591	11.0717	7.71993	7.233444	10.77407	0.652825	19.66856	16.56865	-1.898067	9.489874	1.727652	13.98544	7.633503	1.409162	5.453181	-5.154698	8.999292	-15.54081	17.11	11.65832	6.141884	5.280089	-2.338751	10.24464	8.012666	25.29116	22.34835	26.11417	8.793635	8.847597	6.280203
380438	14.90347	26.89448	24.90697	32.94304	34.77981	43.68554	25.14199	17.87871	27.68076	63.38387	25.14623	27.51544	22.37578	20.18839	7.990832	18.16203	21.94666	28.67644	27.83406	45.42028	16.48442	32.50674	23.03874	27.76685	18.3187	17.31579	26.16238	24.36548	30.59735	29.00159	24.49645	45.00814	19.62406	25.85256	61.96361	89.0593	60.94753	53.03264	47.42493	77.90024	43.96719	63.34716	77.43624	73.94186	26.1744	30.24713	98.77971	73.07667	19.18566	40.43208	31.34182	58.0177	33.45937	71.21848	54.25286	65.51409	66.80161	77.23817	27.32522	77.51281	71.67985	73.4747	89.96381	66.51311	53.14971	47.40828	69.66745
380440	3.144961	3.367115	6.06921	2.855922	6.194613	3.012463	0.532457	2.959421	-0.9523657	5.333601	5.780226	2.777244	1.776072	4.15767	3.998349	5.292114	4.612433	4.504734	3.352566	2.55731	1.764157	5.838233	1.235819	2.168123	3.826095	3.532768	3.738121	2.872681	3.400283	5.222494	2.121332	4.729523	3.379055	-10.84545	11.66485	-3.785264	-2.890659	6.773666	2.646567	9.181659	2.998151	-4.351554	-2.816553	3.820839	-0.1185245	1.230976	6.048474	-3.16388	-9.660261	0.9894371	1.222867	0.4389313	-5.077645	-0.060374	-0.2474926	8.216166	8.374473	-1.193	-3.351442	4.083207	0.6039113	6.718016	10.9912	-4.620216	-7.756571	5.299919	-14.31238
380441	5.077375	6.120263	1.926541	6.035621	9.570869	6.136806	4.975476	4.80493	7.662284	8.118709	4.554672	6.902951	4.685811	5.174152	7.476029	5.890547	8.427801	7.211213	3.556339	0.7817438	3.286132	7.605635	3.196118	5.108734	4.491073	7.688224	6.192252	4.119466	4.826278	5.359795	6.834333	3.159169	6.89939	2.102502	18.41568	12.22201	4.53153	3.446239	9.704345	-0.0639355	-2.966348	-0.4781374	4.318568	6.713788	13.37838	12.50648	10.15666	12.65662	16.12177	2.646095	12.84222	5.620631	5.841894	0.2712128	8.829044	6.912007	5.054483	8.040136	6.720198	-0.1375231	2.824307	17.29473	0.6410217	8.182279	3.429108	21.57216	7.99403
380445	1.746747	0.4001145	0.3769662	0.9138244	3.411477	1.183106	1.876607	2.672746	-0.4486334	0.05199473	2.411266	1.306805	4.53502	2.148076	2.943147	1.696416	5.077849	3.543645	5.000988	6.813187	2.624249	2.570137	2.799682	2.396014	2.473246	2.921957	2.749053	3.090139	1.44837	1.148241	6.436758	4.814669	1.947683	-11.73697	18.50691	0.1520812	-3.695434	-0.3436184	4.00177	0.4757545	0.5372267	13.01332	9.463489	-1.554537	-10.40201	7.41249	-6.528153	0.9677879	-6.119273	-1.441865	8.644973	9.490288	0.8411707	28.31705	3.870294	8.346721	2.636839	7.196547	1.077033	-3.552543	-0.4588476	-2.446314	13.38959	0.1006882	-11.72178	7.697475	-10.12427
380446	4.336657	0.8971835	-0.1761421	0.0711776	0.2432321	2.539844	-1.758487	2.27409	-1.751823	2.694089	2.33486	2.101812	-0.6539317	4.52924	3.116613	0.7572513	-0.3829525	-2.756271	2.808541	3.254589	-0.4131036	0.4975791	4.125709	1.15607	-0.2667366	0.9505414	2.578875	1.122517	-0.08812527	-0.2066374	3.838581	-0.5444955	3.540262	17.51852	1.238661	3.92959	19.99679	16.30506	10.28103	1.237545	6.446422	8.429507	4.922854	14.80777	13.03537	-5.091378	-0.8453606	4.530621	1.409564	-5.854725	-2.705957	3.380845	14.49826	12.34737	1.704174	2.331128	14.51793	8.953886	1.157472	1.301852	-0.217509	14.41323	-9.537531	-7.339302	-2.016895	7.943153	-8.193536
380450	4.896176	4.709571	1.837476	6.25628	7.680532	4.344186	3.114853	5.268818	6.982216	4.252376	4.659116	5.315416	9.16491	8.951403	5.948112	7.153059	7.091638	6.492308	5.118776	2.915823	5.418417	4.666671	6.59525	3.629831	8.376352	4.199434	5.389363	2.768254	5.645132	2.241994	7.15785	5.691623	5.584883	1.321536	10.13935	1.678181	2.465529	6.250136	1.554612	-4.988057	2.157844	-0.01161332	-10.20543	7.429782	-0.1022024	-0.2260335	5.023851	0.2741404	-8.239175	1.405181	-7.758966	-5.640946	0.8550526	3.788911	-0.02074001	3.580072	1.244864	5.193704	0.3399688	-3.324833	-2.935476	-4.864523	0.0758199	16.33344	9.847553	9.296494	-7.035294
380458	5.693943	10.15423	5.61228	3.389015	5.396485	3.378131	1.934235	1.885678	0.3818876	2.702191	3.536347	5.75237	1.915833	8.425149	39.96898	3.631286	3.949979	6.221341	12.29263	3.367104	1.108645	3.999237	3.794575	4.556501	4.503864	4.759378	5.145698	2.181717	14.74414	-0.2101366	15.31371	10.4084	4.83259	35.28448	-6.529675	19.74619	29.29385	-1.176368	6.897095	2.220273	8.273741	5.205019	-5.194284	8.34001	-0.5937167	1.014066	12.40784	0.7737216	-3.475621	26.97608	2.688104	10.62061	13.69504	19.11294	-5.158367	0.6258295	20.67109	8.215897	14.65072	8.379593	5.782148	12.0601	10.74357	25.13644	-0.2957276	13.30591	9.481063
380463	0.4476326	5.381154	3.879843	1.686402	6.380393	1.240134	1.715451	4.467153	4.309062	0.7002131	6.185138	5.732976	5.574723	7.373136	4.879994	0.9200231	3.429058	1.859529	4.396015	7.299924	4.23554	3.260639	7.029233	2.167539	4.040455	1.819275	3.165694	3.431156	3.70036	-1.617311	7.019891	7.479002	3.80076	-0.9839876	2.361758	3.809946	-1.387306	2.324719	-0.7926286	6.234305	5.087524	-2.227086	10.68954	-3.567676	4.296562	10.31069	-2.285769	11.94098	-3.310075	-0.7321503	9.061374	-2.917109	1.93827	6.287353	3.693057	10.16442	-1.373069	7.441967	-3.454838	1.619653	5.061905	25.64202	-12.46367	14.92369	13.77835	2.614779	7.152417
380465	3.74564	2.900481	4.800747	2.782909	0.7939723	4.088462	1.965128	4.811741	2.476089	-0.476116	4.03036	6.226319	5.537631	4.219314	4.697752	2.926368	8.360347	3.408532	-1.159034	6.506086	3.584468	1.567157	8.665704	4.258335	3.412771	2.333349	2.099926	2.451843	4.492911	6.143005	3.831232	8.083119	4.695705	-1.58066	8.505525	-1.180855	17.17566	-7.777435	3.483105	3.096242	1.628312	-0.5978956	13.63104	2.528888	6.108294	11.17039	-10.18567	-0.02643069	2.920271	2.503349	-1.629867	7.442671	-1.641227	12.87952	2.104659	-0.3081177	-8.940126	-1.160664	5.890517	2.228817	11.01882	-0.2348858	12.0855	-1.165833	15.70174	10.97831	6.722901
380468	53.80173	104.4147	168.7823	212.8943	67.42506	91.59774	256.6176	146.1856	164.0856	52.97313	132.8313	145.2702	113.1993	166.7113	54.00564	168.6247	128.3205	92.23801	67.45693	61.07103	278.1449	123.8482	188.5717	178.1425	108.091	83.98228	99.42175	66.82843	53.2188	137.6046	163.6514	41.71912	241.1883	210.0156	237.9702	99.84531	156.933	100.998	144.465	208.2318	85.82751	189.4826	312.6306	193.1376	34.90386	250.9494	186.7516	176.6817	35.97374	39.13419	124.4041	135.7604	131.8816	55.18958	102.1924	237.7267	252.3667	124.8201	261.5067	123.9541	178.2594	273.949	149.2453	118.596	165.9062	110.4987	107.6831
380471	2.60668	5.147311	2.548157	1.289519	2.913563	3.870117	9.16862	1.661876	2.585407	0.4486204	0.9440916	3.708969	0.6178943	4.289417	1.895259	4.847037	5.030925	4.943433	1.070964	3.28864	1.974644	3.368472	-0.2253163	0.3924899	2.945924	5.751947	1.875853	0.1693668	-0.8130105	4.42123	-0.214002	3.810975	2.046579	26.99634	13.0216	11.72345	6.921829	-0.1750908	5.81661	2.230278	2.775667	4.167473	4.508856	9.197756	0.7119659	10.30588	17.9985	7.245689	8.740546	0.598764	-0.1057442	15.72381	10.17624	23.17945	5.197127	9.223784	1.468074	-1.035758	12.52968	2.015514	7.787378	14.25265	0.2566004	-2.272835	9.131357	8.715804	20.41294
380474	4.723361	2.888498	3.949025	2.496904	8.177883	4.196426	-2.08712	-0.3671829	2.220235	3.905694	7.192091	3.235886	3.604116	4.946825	5.012576	3.281862	-0.8089045	4.529324	-0.49916	2.514861	3.315825	6.544245	5.593224	2.244463	4.495976	2.769157	2.569188	2.901987	1.146626	5.211665	5.476504	3.948292	2.404417	-1.69285	3.703191	-2.084577	-7.90212	10.62197	5.321224	-9.576262	0.1918599	-3.363359	-7.949607	5.457299	-5.658971	-4.799363	-3.174448	3.680557	5.914345	8.533699	0.8925912	-1.181533	4.720059	8.489132	2.084113	11.26068	5.87243	3.515642	0.6629217	-4.236805	0.8864988	5.216097	6.836955	18.2526	10.47154	35.30229	3.271087
380475	3.921194	5.698015	4.727357	7.520507	6.751695	3.612234	3.709701	8.142699	5.044457	6.949521	9.265399	7.150801	7.388826	5.677701	8.459016	5.003458	6.919732	8.611125	7.291504	5.689047	2.241146	6.528352	7.526515	3.794022	6.051062	4.676919	7.159025	5.578375	6.528361	7.070033	7.977736	10.98947	3.628915	10.29535	5.120649	9.631436	6.2553	18.76589	-4.885183	3.337775	4.511815	-0.578918	1.27776	-2.935668	5.821928	5.578331	3.378645	2.780575	-2.777055	-11.17241	1.266242	-7.519841	9.920677	5.585797	1.462726	4.992356	3.476229	1.107844	8.286133	6.584145	3.161149	2.492508	7.081682	0.691404	-0.09661993	6.836074	-1.220123
380477	10.59907	23.78228	13.78438	33.6322	30.92913	35.60915	21.92464	17.16318	28.75323	29.37636	28.17519	15.74937	17.27496	21.82247	17.13851	33.85411	15.91608	24.03251	17.76312	28.05579	11.93372	27.13957	18.1332	30.86285	24.69386	12.37204	21.17836	27.25699	17.85618	25.57209	19.67822	18.81921	9.386014	8.372212	25.14597	30.36239	13.97616	14.22861	20.47344	35.73688	0.6031697	22.98004	23.48411	48.32158	13.15381	18.27439	23.38639	19.60579	32.8102	-3.10111	15.68336	22.19664	25.67356	14.23727	47.67323	37.79029	24.33163	33.65644	19.25931	36.14999	52.33353	39.27254	21.60005	43.4727	33.32005	12.43744	41.7317
380482	0.9891435	16.8581	-0.3528664	22.21543	1.288586	-2.167174	-0.3534729	2.247341	1.587041	1.262324	2.355548	4.391093	10.72328	18.69826	7.534513	34.03308	4.006241	3.526662	2.414927	3.178355	3.151891	5.04759	4.67738	0.3316068	16.3695	2.766321	4.560246	3.789863	2.620245	0.5863307	9.129258	4.196771	2.270473	27.00812	-2.136945	81.30637	-9.074418	11.23944	7.737871	1.576608	2.220998	7.961333	24.11231	12.81379	18.25795	15.33611	6.966616	0.2465809	6.338378	8.886415	2.320847	8.387589	0.6157889	9.638075	34.51504	2.801448	5.852026	-8.508577	4.201179	10.37532	-3.242135	-1.643586	0.635568	5.35178	3.704034	17.02266	26.184
380484	5.852577	9.833761	6.091215	7.222027	11.23469	7.061935	4.426675	5.036304	5.472675	3.208057	8.335108	6.01663	7.346251	9.933871	9.402449	15.46051	5.88594	10.7956	5.558432	5.036675	9.017725	7.797449	8.046517	6.864636	4.435509	10.71654	6.578043	3.473971	4.905838	6.338038	9.678761	6.091113	5.144696	-1.330925	16.505	6.904347	46.4653	6.715651	7.483267	5.063266	9.801617	0.445953	6.872859	13.41461	12.99867	9.096454	-1.650258	11.77957	16.03002	13.85675	7.354259	4.025792	-1.807539	6.590083	6.314067	4.407258	6.932058	21.01904	17.93916	18.23135	20.77631	21.95992	14.46388	15.91309	29.5467	32.33948	12.46741
380487	11.03787	10.18552	15.65368	10.33191	14.61191	19.96874	8.832674	8.383711	4.873803	7.732944	9.951326	10.58704	9.639833	8.788393	9.774608	8.532374	7.847651	9.10353	9.053743	11.30348	8.596162	9.124979	12.27434	7.297603	8.557755	11.81048	16.6774	8.098015	7.663403	7.115427	12.226	8.838043	10.98421	15.92277	22.07038	19.69452	5.04778	24.18256	13.52882	41.15062	0.9574909	34.13449	4.456263	10.22362	7.022444	13.85815	36.30073	27.1391	23.30703	11.02942	26.40933	6.151017	20.37992	26.14828	15.78635	11.98796	12.20488	21.91499	26.18751	52.43391	16.00933	42.97549	18.0779	21.43791	31.08787	55.64398	32.58428
380491	4.705196	3.643695	1.939072	5.424217	-0.2487626	4.875771	1.150101	6.308394	4.320126	-0.4663489	3.002108	4.31561	3.161736	2.455676	6.201335	0.4874278	3.678393	5.383726	3.282497	2.39926	7.545637	2.940198	2.176118	4.553322	7.416675	4.910255	4.437894	3.010806	4.860522	2.351159	5.493604	3.622066	7.28011	-3.589684	7.51681	11.32836	5.735544	-4.679044	4.610036	-8.335569	15.71414	2.089815	15.6698	5.777787	-0.544003	18.00582	9.195473	8.857862	6.015754	-9.053695	7.943869	14.04765	13.1865	-1.146589	5.798835	6.730749	7.963249	4.476798	4.98785	0.6780141	2.274352	0.3401114	11.0695	-14.24057	-2.753067	11.91937	14.89689
380494	3.404692	0.7803179	2.228498	1.044291	7.238621	2.482408	4.077652	3.316455	0.3619069	2.404112	1.172743	1.473758	2.301033	0.0559043	6.753994	-1.792558	4.22915	4.252787	2.486393	1.846014	4.074609	-1.134413	0.8225744	0.2238018	6.214337	-0.7292402	0.849591	0.4278793	2.756831	2.340746	-0.06828321	3.498529	-0.2121666	-5.759914	-1.042272	0.2747746	-5.127452	-5.736418	2.084761	-7.477456	-4.382005	0.03894657	6.341503	-5.310326	3.525044	4.453544	-0.2927845	0.08464598	-9.673865	6.010703	0.02071863	10.88008	2.290804	-10.19591	-4.517082	-8.571865	0.08110991	8.62066	-0.5028713	-6.52085	11.75119	11.69712	-2.378367	2.952216	5.505597	5.330857	-5.553067
380500	1.485326	2.986182	-1.038698	-4.552194	3.200191	2.927793	-0.8833154	-0.3552872	1.90526	-1.909907	0.4832223	-0.5745826	1.519873	2.37956	-0.1020269	1.490001	1.087515	1.752914	0.1955521	0.3288011	0.8073857	0.7372304	2.400179	-0.5261452	-3.137873	1.558436	-0.2789183	0.5504269	-1.116078	-1.28088	2.093649	4.600211	-2.106449	-4.046762	5.516102	-6.19625	4.173997	0.1536275	2.189217	-8.579349	13.99091	6.087949	-1.61439	-0.3173197	-9.025779	-9.755652	-4.865988	-1.272939	-4.300285	-2.833486	-5.747276	-0.2009946	2.386629	-0.6681595	1.592058	1.338685	-4.633399	-7.409312	-1.691031	-3.11807	-5.017806	-1.02133	-1.290968	10.65978	-15.87449	-17.65389	4.553032
380504	2205.993	2372.708	1879.738	2164.281	1387.307	1652.347	1733.812	1906.791	1716.359	1543.227	1540.384	1812.325	1686.244	2245.718	1728.022	2022.434	2061.482	1646.165	1869.56	1353.121	2162.618	1792.466	1508.915	1448.568	1547.972	1885.587	2002.241	1777.871	2047.077	1319.739	2374.342	1662.746	2303.481	2397.028	2574.197	2364.062	2836.916	5866.229	2588.046	2112.117	1925.722	2217.059	2875.905	2349.859	2734.123	2405.74	2016.392	2338.843	3638.188	2579.015	2751.1	2754.099	2402.074	2408.314	2300.074	2153.362	2354.054	3195.382	4077.469	2575.353	2394.841	2079.693	1842.688	3086.919	1831.146	2254.204	2043.904
380519	3.359001	2.421955	2.774206	0.3867123	2.502072	3.814717	-0.8235295	-0.2194516	1.457458	2.319592	2.346383	3.268174	3.157391	5.1302	4.023161	1.152744	6.354674	3.463878	2.996898	2.529965	-0.3665696	2.705409	-1.452216	-0.5403023	0.1585417	3.198452	1.1927	3.048084	2.227235	4.962718	1.304833	4.107138	1.946304	-3.893235	2.611042	-3.337283	0.2211471	9.914554	7.560537	-9.968984	-0.8604073	9.872538	2.509003	6.402816	10.1353	-5.007071	-0.7916861	-8.392836	0.4353594	1.763322	-0.4417806	-4.648245	1.384819	-1.594156	-0.8642681	4.553269	6.220808	6.635928	4.921439	6.297702	2.854459	-1.44825	1.123362	-6.887359	4.065801	8.894815	5.978116
380520	4.154421	0.3817966	1.533058	0.04352343	-1.586591	2.155261	-1.15641	3.362126	0.5037734	-1.507576	0.1341395	2.538109	2.494232	2.489011	0.747242	2.452423	-0.656397	4.938323	-0.3617908	-0.4681339	-0.4259637	2.690391	-1.238446	-1.656646	0.4866004	-1.913541	1.687088	-2.058239	0.9559355	0.9081027	-1.913147	0.7746667	1.282573	-3.78257	3.499886	-4.402857	2.973176	-7.256674	4.241812	-4.211678	2.834757	9.752587	5.318326	2.854462	-0.9351269	11.70048	-3.69531	-4.702404	3.639355	-1.51227	-1.696445	5.199609	2.881687	-10.13502	-2.511784	-2.810333	4.478664	8.298711	2.494591	-4.96098	-11.24554	5.824722	5.924074	-13.94618	13.14229	0.8807974	33.27927
380521	4.193213	5.125015	3.301995	2.810085	4.680816	1.856394	1.469767	3.735345	1.053341	6.206191	8.059167	3.628313	4.815865	6.28759	7.480087	6.77294	1.024124	4.869032	1.898628	6.413262	1.65385	1.449595	3.179967	1.368101	3.385807	4.45222	3.100004	4.904901	1.702756	5.898824	7.393185	6.13486	3.54446	-0.3838029	0.8410476	-3.823203	3.762833	-9.081322	-3.074496	-1.596483	2.444169	-5.922296	-7.865069	2.140285	-6.309086	2.470036	4.947638	8.563054	-3.276494	4.555211	0.4709187	-1.768901	4.02806	-9.035849	0.7381037	-2.250387	5.250328	6.368327	-2.274109	16.88414	11.59523	-14.09356	-0.822284	10.59789	17.26397	11.07588	-1.067356
380523	7.99043	36.64594	65.21856	87.56119	96.14341	92.55313	98.0681	57.88214	94.68303	117.696	97.74	64.29552	52.60989	36.77615	71.00362	126.3305	70.02447	29.83589	9.930047	93.34924	41.79149	75.25443	94.30907	135.7853	91.83633	53.00394	95.38574	56.32802	9.675714	86.42374	33.37181	38.69413	14.40242	57.1468	73.15482	1.317311	15.02247	90.79266	30.42407	143.7637	51.16948	131.6343	115.1055	57.70868	15.01966	44.00248	218.8938	140.7431	2.417475	5.31793	40.70613	57.27995	64.38731	47.58198	64.18281	191.3175	53.24968	23.80116	24.65897	154.3542	155.7891	179.5758	178.0222	7.44967	82.66492	19.12305	94.52464
380524	263.2587	349.1967	125.198	202.8309	46.24982	64.4454	154.4788	185.0116	142.8852	37.46984	82.17111	272.8965	129.53	217.7371	604.0137	61.65762	201.8331	116.9121	328.0493	24.94518	385.9955	41.85781	90.44558	76.44353	142.1441	148.183	111.6515	150.0482	180.1312	58.78423	172.574	84.56569	158.5799	383.1739	391.3229	352.8722	588.7529	119.7651	201.1347	155.6213	179.5713	117.973	154.2561	185.8501	412.628	390.5469	141.662	158.7497	1913.715	390.8855	371.1987	238.2543	347.1366	313.3326	88.73091	183.4703	358.83	408.9885	276.7544	158.9729	141.7833	182.1897	200.0999	308.2041	462.141	406.526	129.4924
380528	77.25748	155.2555	26.48715	46.18254	8.16801	14.15123	11.22436	12.69382	12.39614	6.735313	11.29054	22.29495	72.04524	128.6355	37.43872	24.35341	86.34372	38.63361	248.3173	8.963377	96.85353	23.94187	14.47022	0.3721413	21.31903	15.71069	18.27925	18.60275	86.26038	10.92533	184.0834	20.76458	240.7257	86.38918	6.481941	257.4061	117.1241	10.656	27.3721	19.95907	19.7908	6.342169	20.33363	14.63694	99.38794	182.1249	-7.293021	23.64514	28.08616	104.7404	125.477	118.3955	17.391	78.23615	62.81562	25.85156	39.12613	81.66999	43.65443	-2.404625	10.32263	10.54799	18.55264	159.8287	15.38392	57.26055	28.57678
380537	124.195	98.38031	80.63529	78.02089	208.8393	63.47817	99.86916	147.6956	94.81878	139.2011	126.0023	63.48881	50.37085	55.56776	330.8711	138.047	59.00714	114.5777	52.99637	100.2475	60.32079	90.93225	123.07	86.6282	371.3055	348.133	67.24664	70.41228	30.73697	96.06808	73.2502	34.9409	62.3061	202.5908	126.0995	96.59845	93.83112	825.7924	513.9115	161.7138	162.1917	151.0082	188.1324	138.2181	194.1176	160.5896	160.0611	125.2147	129.2197	53.52177	203.5422	157.1895	479.305	50.96652	244.0413	166.4077	128.6966	96.50076	504.8546	310.3045	173.1317	180.2629	177.0805	105.5737	189.7098	228.8874	222.1269
380538	2.488493	2.815861	2.171871	3.77788	2.994422	-1.844937	1.003428	0.3949415	3.59738	1.908979	1.205574	1.147889	-0.8776641	7.772637	-1.296595	1.196662	6.41012	2.69278	2.317134	0.8181039	0.5335886	3.310212	-1.778647	-2.999553	2.506314	-0.1280279	1.253728	0.4358309	3.232878	2.193208	-1.736683	-0.7767562	0.6393731	17.8219	14.33584	15.10752	11.49543	8.228374	1.704108	10.38936	17.44297	3.610674	7.88423	11.33937	-2.473872	-9.087639	6.997772	1.514765	5.42546	7.980543	2.337037	10.66755	0.7050012	4.238373	11.00295	7.685543	-1.751888	15.25581	14.62508	8.88069	9.817299	16.61897	-0.143115	5.519231	10.57164	-2.234948	8.929325
380541	162.1247	122.1388	160.0819	162.2759	119.0745	166.1683	184.0014	176.5473	173.6556	103.1221	166.6941	210.1238	147.5404	278.4961	200.6649	95.92467	170.0916	123.1672	172.4436	84.73816	148.3276	175.353	162.5924	136.3417	167.5077	162.7534	239.3794	163.7027	141.2045	124.1445	119.6357	181.1514	115.2962	286.64	337.6073	137.7531	312.4434	277.1306	502.8425	273.5256	325.7311	335.4061	228.2447	348.294	194.4086	227.3139	293.3968	320.4226	360.1399	188.5069	214.1443	275.7906	262.1814	229.9096	133.1959	275.1746	331.2909	329.803	341.0632	230.4552	280.0975	299.2103	241.3981	188.4847	259.7544	297.4178	258.2944
380543	2366.665	991.1563	754.3002	708.107	416.6882	585.9042	619.6808	359.5811	718.6085	555.3454	550.3163	876.3622	991.8423	524.6791	596.6026	632.2837	1009.445	560.2657	1671.687	551.6391	804.2527	521.6996	520.3773	508.4824	642.5575	399.5548	741.6043	981.2365	1907.031	466.0433	1106.426	894.514	1366.22	691.8968	532.7247	1438.885	1071.594	459.3299	596.7462	841.8865	591.0519	616.8615	710.271	851.0582	1804.59	1032.46	569.2964	530.3406	1042.164	2237.093	1249.901	838.2956	648.6865	1058.382	1952.225	698.7299	991.1724	2241.127	1630.389	975.8151	802.8735	842.8669	891.1608	1732.23	848.8137	575.3338	959.1976
380544	4.113882	5.112625	5.169013	10.59692	1.747754	3.79708	6.382493	6.374756	3.721079	6.253439	8.068618	8.361197	3.931191	7.488884	1.358029	4.909803	3.752425	0.7447162	4.711886	4.12198	1.948694	6.624022	11.81711	11.03919	15.4068	8.489742	12.85973	1.682136	1.972382	6.169847	8.966705	5.190349	7.895605	5.320586	10.35102	7.811606	21.12585	24.92934	11.54947	22.17558	23.98319	21.67316	39.83921	8.308634	8.279584	2.355054	50.81185	17.19857	5.161514	-3.303703	18.04363	8.834542	12.21078	14.5807	21.84322	16.69364	8.725525	8.590949	-0.5092584	11.09736	12.65821	26.67137	38.48406	38.47046	14.3922	-3.611731	1.21322
380546	0.2500677	-2.51039	-4.096886	1.311149	-1.079686	-1.501713	0.4802363	-0.1989003	-0.9024842	-1.029992	0.2723916	1.219822	1.150942	-0.1971492	2.961079	-0.5492954	-2.877983	-0.5182203	-2.0685	0.1111828	-0.2654651	-4.250978	0.8285564	0.6077577	-1.718638	-0.5616895	-0.2109053	0.5221654	-1.628814	0.8713242	0.5738909	1.946446	0.293172	-6.299809	-5.573872	-9.361608	-14.38199	-7.275093	-2.35437	1.547595	-0.4358418	-0.02253533	2.348008	-3.919228	-13.14287	-4.981549	-4.739145	5.81557	-14.22762	-0.3940971	-3.832022	7.35848	-4.441387	-2.094269	-8.61782	-0.8729308	-5.871501	-14.32766	-3.851193	0.2107315	1.496989	3.40575	-7.738408	-11.43659	-0.5724111	9.286171	-2.696992
380553	3.792498	4.52651	3.95798	1.497643	-0.5072861	0.2136056	-1.074483	7.302371	2.108189	-0.05609352	1.20534	1.594351	-2.599215	-0.0667517	3.965608	3.187665	2.724516	4.952148	-1.103237	-0.9311508	1.820748	2.634892	0.1467661	0.5188363	-2.113636	0.3295065	3.385818	-1.290758	3.129809	0.05037372	7.848494	10.49626	5.841563	22.34514	4.687517	23.77316	14.58845	6.891047	9.329723	13.17081	7.091018	0.6199118	9.640592	13.85457	-0.4147888	7.950209	0.2728725	6.546097	14.5072	1.406091	11.37997	10.20368	9.186803	18.86532	17.44364	12.51848	17.19818	10.44293	14.48604	8.373004	16.24291	22.96971	29.6389	33.45147	23.98209	13.61683	34.63128
380554	3.917934	4.925725	2.532063	3.808394	5.265265	1.452011	0.3968842	1.638115	2.696454	1.413246	0.4134549	4.187366	3.994412	1.511378	0.9156513	3.339386	2.072232	1.252438	1.256814	2.799018	4.062626	0.4447588	3.799133	6.020509	6.536315	1.862561	4.377059	1.375994	4.091674	4.396019	1.891595	2.492655	4.643174	2.257741	-3.096183	6.980979	-3.501678	-6.646471	1.377192	3.764481	2.263431	-5.118226	-0.8329873	-9.934024	11.5877	8.007687	2.627712	5.462754	-1.423359	-4.330639	-1.198528	-1.507871	-3.461822	0.6364296	-3.385898	-3.202904	-6.99374	6.775765	2.83954	1.839978	4.5408	3.821644	16.29337	24.94031	7.31072	4.394982	4.75991
380561	1718.395	737.3417	833.4376	1378.403	701.4297	860.428	641.9599	382.7288	630.566	590.7088	582.0297	820.6497	1551.49	874.0417	358.6945	700.8198	1250.672	979.2107	1075.021	459.2072	1086.443	383.8351	528.0264	653.2962	790.7088	503.4643	934.6237	1151.206	1930.38	515.5856	1182.292	586.4095	1008.281	1389.141	1099.658	1609.787	1541.324	557.8096	780.0516	727.4692	985.4256	875.667	535.47	682.622	1182.478	1139.705	766.5183	734.4037	1082.279	1662.297	1827.696	1634.007	865.7513	1523.573	847.6932	730.7206	1086.607	2030.64	1416.377	888.6509	826.5375	836.7324	786.6243	1470.668	985.9111	1553.468	676.2615
380563	3.689601	10.6966	14.67589	11.70131	18.0767	13.02939	14.34963	8.546917	11.95636	12.9325	16.82571	11.31052	10.6792	4.45697	13.22879	8.212781	11.99915	7.958608	5.994234	12.72824	5.592881	15.87996	10.62692	9.787789	5.794337	5.313818	8.951744	6.757089	5.524121	15.49209	6.363661	8.273249	6.419909	30.43671	22.5337	13.20076	37.08405	28.41517	22.61215	26.06922	19.66193	23.69552	44.75745	1.27077	14.23736	9.755836	32.5589	18.98988	13.23612	7.70888	24.47452	16.62727	10.91647	6.496482	7.823208	25.7662	16.16185	10.20809	4.697248	16.3077	20.42389	26.22911	34.08147	5.717355	18.42901	13.2338	20.76067
380564	5.324617	4.211008	5.02135	6.520399	8.226018	6.29785	3.32264	2.966759	5.225668	2.240937	5.29837	5.157513	8.320954	4.600658	4.732923	7.921107	7.849596	3.857425	6.374873	6.923772	9.378228	3.364932	3.285663	7.115644	2.567296	6.612119	4.323953	4.479203	3.165134	5.778499	7.425618	4.719056	2.988656	15.17192	3.733472	-5.879694	9.958885	26.64267	15.10818	7.557477	-4.844907	-3.589407	8.601306	3.80337	-1.55443	12.37383	6.761019	7.231331	-0.4423068	-0.3838903	1.03674	-0.1923612	-0.4407626	9.406646	11.46844	5.546783	10.10486	6.376814	12.13084	-1.120779	9.53326	14.65107	16.11067	28.89408	19.12037	19.99771	11.2232
380575	8.936121	4.182685	8.112001	8.902569	11.77782	5.178586	3.21141	4.968136	4.060098	3.680688	8.990499	1.648833	10.74496	5.702465	6.867837	5.571677	6.282594	10.69111	5.16576	4.78605	4.290054	11.73965	4.272829	2.367386	5.349218	6.579493	5.836567	4.808155	13.32771	6.559653	10.58362	10.95441	3.701086	4.940329	-5.516181	5.506548	17.36055	6.73971	8.697412	6.369329	1.938271	9.417947	15.99658	2.92569	1.181196	6.84276	-0.3196857	-2.701705	-1.438908	11.02476	10.55805	6.938904	2.192378	-1.181492	11.81855	4.860627	17.99138	14.59227	11.32733	12.66492	7.127338	-3.826398	19.43702	23.14021	20.38094	18.74217	1.725086
380593	4.882118	5.474368	7.70013	5.387136	0.3469518	2.105135	4.161549	6.306321	4.981032	2.935444	0.43917	4.725756	7.673898	6.407031	4.089185	1.435527	6.605371	0.7093484	1.028476	2.52537	3.067692	9.412157	3.118159	0.3333147	0.3276299	4.954071	2.003948	3.282519	3.105278	-0.3697042	1.885333	3.935376	2.424111	32.97319	12.78734	15.15422	9.415393	15.09101	0.5009661	8.285212	19.53597	12.75807	2.635979	3.14735	1.414744	8.672146	4.799258	9.536665	9.662339	7.917107	4.790966	7.95765	-2.200708	38.75543	3.747519	-8.048817	24.30667	14.37841	19.60942	9.799713	9.742659	21.74379	66.60542	25.45475	27.44858	27.2093	6.47311
380600	3.141562	0.1574404	2.753017	4.090595	8.00241	3.553573	5.080408	1.38885	0.716082	6.191912	3.412167	3.031173	0.9359911	5.271413	2.318965	5.491321	4.411526	4.715653	2.906262	2.398959	0.6499197	2.805339	-0.7259774	1.886281	2.520365	0.69836	2.662281	-0.9794246	0.6880644	4.055138	1.613637	4.950685	0.9596888	7.767327	16.72161	13.19147	-2.780803	9.043582	15.98098	2.341325	10.29075	6.780694	6.261088	11.73003	-9.365918	10.78469	-3.338726	-2.983685	2.089408	14.98947	7.312615	7.214484	8.374311	20.88461	1.692677	6.772521	15.94546	11.13755	12.99569	6.421817	4.859832	10.4635	3.871531	30.05283	13.52026	39.15893	25.2907
380601	8.046753	3.955254	4.251369	4.324188	7.435605	1.7808	4.288239	0.8915251	0.7848982	8.275652	6.519545	8.024293	6.562808	5.506116	4.755897	6.219408	8.355314	4.866262	5.475237	5.086998	4.184499	2.579319	9.112491	3.240793	7.576645	6.763693	0.7963469	0.4009734	7.181686	7.714813	9.513248	6.681719	1.263291	-6.935194	-15.21753	4.832852	-2.041635	-8.8301	-0.7518874	6.181839	9.768997	-3.329025	-8.085811	5.923158	-13.61812	4.832298	-4.471176	7.650695	2.789669	-12.38663	8.552226	-1.003516	-0.3082922	-10.3088	-3.162533	-2.845021	5.347106	-0.8927567	-0.4740576	-1.968548	4.602924	13.47398	6.491205	-17.74026	13.77116	10.79122	-1.833154
380603	6.013527	7.289017	5.333749	7.733547	6.550261	7.773457	5.409175	5.485447	8.041948	8.128989	10.44813	4.247383	9.014951	11.66143	6.432472	5.484518	7.741971	9.945359	11.27734	9.398726	3.607167	9.781564	4.970445	4.831964	6.669605	5.239664	7.992189	5.242841	4.357567	4.146849	8.013136	8.952105	4.846252	12.96526	19.58842	12.52269	7.316188	11.90923	15.00136	11.09754	6.023288	8.680336	13.44943	23.94075	1.674382	11.89198	10.01583	9.522098	3.712842	6.343414	9.570536	10.91768	5.156156	22.34887	15.33794	2.641311	-0.7502337	16.84306	4.492921	6.036714	8.558805	4.21653	23.69352	9.373082	10.79682	41.0906	19.15264
380608	536.4125	126.1977	98.91611	128.8868	163.866	176.0092	157.5778	146.2023	163.7908	130.8205	139.077	144.7435	182.7285	270.6253	329.3618	37.27878	183.6443	95.14888	308.5637	118.4629	134.5088	197.4917	124.418	152.23	85.64494	117.1984	106.0407	201.4372	103.6331	143.9115	60.82688	131.31	67.09225	251.0423	257.5356	166.792	256.7681	122.5322	244.5039	167.4688	391.329	178.4126	132.25	142.1529	225.6171	144.2607	250.6472	214.3985	898.3532	219.0854	93.80505	192.9245	230.8049	178.8439	153.8461	200.6663	204.8822	193.7135	149.5385	174.213	148.9868	239.7749	182.4543	103.3671	255.138	290.6239	270.7153
380609	-1.9855	2.26824	4.942327	-0.7039866	-1.569412	-0.5438977	0.381374	-0.844713	3.790573	1.125705	5.261978	3.739285	2.342497	4.820902	0.3574297	2.800112	3.278768	3.338943	0.8637297	2.885846	1.847217	-3.022866	0.1956639	2.24658	3.332856	2.655806	2.958782	4.681654	1.839296	-0.2596688	3.161492	9.115443	2.656505	6.364227	6.209607	-4.998235	-1.474498	4.291767	3.070787	-8.280696	10.33233	4.998077	6.773339	7.331569	-8.821617	0.2092406	5.780424	-0.2959999	3.708437	-4.444283	5.806216	-0.3111772	-5.052513	1.373621	-8.372939	0.6626809	0.5224365	-1.406318	5.651851	0.3309155	-6.269494	14.33536	-4.881423	6.910272	14.61346	4.647159	-4.37268
380615	0.6102083	-0.8906409	0.05862493	1.045375	-0.7334103	-0.8129558	1.529876	-0.8324974	-1.467191	2.345953	0.8630393	1.749958	2.466583	-0.6871542	0.9482781	1.48158	0.4233936	1.48349	0.2760234	0.4410414	-0.9687119	2.845471	-0.5660566	-0.4197032	-0.9917048	-2.21638	-2.078813	0.5611669	3.96504	-0.1600117	-2.524849	0.914937	0.07030863	-5.105648	7.200187	-4.864623	5.086874	-6.030339	-1.676319	2.587327	8.515474	4.595882	1.902025	9.627152	9.145954	-5.634653	6.005958	6.297087	-1.796642	-12.38917	0.3322483	-0.7911407	-2.619935	-3.937774	-0.6379745	-10.7798	-2.211387	10.52186	3.100753	-6.96434	-5.211408	-1.674872	0.3838894	26.24469	2.278502	-8.744569	-9.92332
380619	1.891625	0.9591427	-0.3466866	-0.2661631	-1.48877	2.22047	-0.3139427	-2.239531	-0.4263496	1.899639	-0.8405421	2.531126	-0.46493	-1.524757	1.049993	-0.8593397	-3.365983	-0.9136162	1.624883	-0.8804934	1.699229	1.700186	0.4393045	0.2862107	-2.304156	0.9298735	0.1221346	-0.77697	-0.4495408	-0.3492438	0.3231096	-2.946537	-0.1632577	27.10001	17.40732	4.520073	16.23841	14.42403	12.13724	7.70278	16.26721	8.379504	-0.640134	19.96735	7.314772	16.46126	12.1144	0.9367996	3.497676	24.16503	2.686471	20.72289	-2.744492	21.80523	9.266434	11.87356	9.009653	2.073733	15.25435	9.324729	10.23218	15.61448	-6.548002	0.09242389	14.8702	-4.232154	6.155565
380639	5.425941	6.595194	5.326426	6.154114	7.360262	5.834271	1.319427	4.272971	0.7398209	6.928773	7.831643	6.235451	6.481612	10.59116	7.002357	5.747586	6.491832	7.518712	5.566406	3.324859	4.950428	3.311246	6.566133	4.52048	5.392661	9.144781	7.115498	2.350821	3.724971	4.413507	3.818506	12.44204	0.991986	13.16711	17.39942	-0.2596748	20.55982	-13.99997	5.764545	9.514378	8.371502	22.69146	9.805445	13.65637	4.903086	8.739302	10.84556	20.08207	5.403563	9.411831	10.3059	5.382869	2.067936	9.884954	5.125506	3.606161	0.4347546	7.122036	13.26634	3.45903	12.03551	10.66646	9.943258	0.8982849	19.13121	24.66682	18.64358
380647	1.803293	0.2895531	3.892272	5.445818	-0.2017931	1.30864	-0.4974881	3.80573	-2.593538	5.706238	7.932601	4.108337	5.358748	3.015802	3.461844	3.356091	2.947016	4.444691	1.178608	0.5547018	4.743591	3.560549	1.710641	-0.6523756	3.485556	4.148519	0.7150031	2.595194	4.551568	4.38183	8.825437	1.981924	2.485239	-2.517237	-16.36896	-3.813518	-3.746937	-1.39837	1.282947	-14.81222	-0.7806689	-10.167	-2.744106	-8.393541	-3.795407	4.705585	2.185288	-9.751343	3.370647	0.4687204	-6.763701	-3.438395	-4.47307	3.389122	-10.02938	0.8672197	5.467925	6.8998	-5.295879	-2.708314	6.286651	7.330503	4.116323	19.56153	1.415649	24.53439	-1.725393
380653	-0.3183002	5.036271	5.84655	3.774177	5.973696	4.499973	2.93489	1.864988	6.632127	4.634535	5.399892	6.703725	5.113745	2.859928	7.157416	9.711027	1.446903	6.773452	-2.199884	7.207056	3.400499	9.933547	6.714814	9.263411	5.072452	5.485531	5.917832	4.363256	2.293484	8.55416	7.56914	8.196758	5.03378	2.743838	11.97427	-8.941599	-0.3046263	16.72771	0.762055	9.46937	-5.659161	4.491659	-2.919579	-8.781326	-8.308242	8.781796	8.499666	3.575148	-0.03565055	-4.114526	-2.893092	12.67785	2.672152	-0.5855787	5.744832	2.789585	12.04509	19.04622	-0.6002727	2.616607	4.821568	2.641669	12.70614	4.480529	14.40861	4.174598	-4.180062
380661	1.166489	0.2023497	0.140942	-0.3417511	0.7444609	0.6293964	-4.347234	-0.1787856	-1.87857	-0.7635722	3.311797	-0.9745755	1.603105	2.180293	-1.43923	-0.3780338	1.305779	1.54297	1.408902	2.835463	2.419162	1.130993	-1.029261	0.2131378	0.126197	-0.6172753	-0.1433023	-0.310152	-0.0930651	-0.4076376	-1.669073	-4.053689	2.501619	-3.098709	10.68443	7.839689	-15.75953	7.089007	1.846592	-2.10757	7.050483	2.820854	5.413768	0.7122427	-10.91305	2.727898	-5.213646	-1.399205	4.151874	4.319402	-4.518057	-8.552168	-6.894344	-1.909179	6.629708	5.383266	3.132406	-3.808444	-0.7382719	3.50397	-0.1112901	-7.458706	-3.931282	14.32756	10.67889	1.075655	-1.97246
380669	6.178318	6.519073	4.729174	2.127579	6.246336	2.419209	3.630419	5.546465	7.716012	2.860621	6.2889	4.528807	5.205986	6.481622	6.935763	0.9927877	4.966457	2.069584	3.99101	2.136992	2.740069	4.550052	8.370314	3.291807	6.27869	6.334731	1.710341	1.935332	5.92303	8.020614	3.590266	3.740664	3.048286	30.93216	1.304377	6.095695	8.63998	7.696663	7.832356	10.88519	10.49881	0.4764668	16.88431	11.77389	-3.25327	-2.198051	4.250251	-3.820493	2.722091	0.05290987	9.129301	-5.338433	4.869521	-2.834804	1.995932	1.571828	-0.5689183	3.375589	4.286206	0.267919	2.918171	9.084636	10.00597	1.125167	3.293275	-0.8174459	10.00065
380670	7.281436	6.562774	4.731933	7.366025	2.942905	3.609174	1.221388	4.652739	2.55629	6.536173	9.034174	7.025746	4.757081	4.744149	5.093249	4.495615	6.853121	4.625834	3.90747	3.52495	5.49131	3.733434	11.99985	3.985125	3.785795	5.723779	5.728409	5.229529	3.212176	9.208233	9.142771	6.401497	4.684163	5.553001	-2.887503	4.861058	-5.949274	10.38119	1.692705	-6.922555	11.62235	23.58146	1.206029	0.4832527	9.938362	-0.04997168	6.029552	9.448157	-4.623483	-4.899052	4.025009	2.589957	6.859117	-8.533421	2.278604	1.030719	3.804153	20.55522	2.472474	-6.153296	5.965042	2.046042	1.19869	-1.739084	14.72258	6.623106	18.04319
380671	24.25097	14.66204	24.69268	9.196567	15.28881	16.90297	16.67473	23.25603	11.3639	13.36592	13.72426	19.02225	19.70212	17.37214	21.21793	35.49438	20.99525	20.8429	28.93332	14.60628	22.60793	13.21798	27.45357	14.36823	28.47434	30.52234	33.35662	27.11443	14.82509	12.86644	21.39507	19.62196	17.08902	20.01728	14.1304	21.28078	18.71796	16.95787	27.62727	16.62595	3.874178	-1.029337	25.43596	27.72351	24.03144	9.48729	9.346978	14.41231	22.85455	22.17045	30.95782	21.58757	55.14151	39.98329	21.32668	19.45596	24.36652	-0.943867	13.75582	5.714325	22.37107	27.10408	9.08748	17.85629	24.06685	18.5417	16.95148
380672	3.820412	-0.1405244	5.388563	2.021698	5.575052	5.15898	3.394142	0.09232485	5.712903	6.766769	6.694487	6.705617	4.991555	3.156034	2.836285	6.992779	5.160907	-0.5211439	9.60568	4.396315	4.915329	6.502454	7.007501	2.068888	2.10756	4.510538	6.090194	4.532426	5.808803	3.387341	0.2909996	4.664355	4.682343	10.09011	2.428392	-1.668263	18.46671	17.66044	3.232659	3.58699	20.45459	11.60004	21.97173	6.268772	17.40021	14.84878	18.36322	2.85154	19.03773	7.441824	21.8876	19.05567	8.107691	-0.1827814	20.52621	21.33143	24.24661	3.206472	25.45026	14.2923	12.56211	21.33296	9.34112	8.393347	12.01824	9.983673	22.9475
380674	-1.368155	-1.941726	-0.2399933	-2.041006	-1.108419	-1.236399	-1.278089	-1.744995	1.970003	-2.414781	-2.422366	1.861722	0.2337258	-1.256096	0.6737039	0.2665091	-2.912087	-2.278113	1.263041	-2.358863	-2.433896	-3.367738	-6.000237	-0.6590196	0.2915933	3.691866	3.128878	-2.009268	-1.379006	-4.754403	-0.4537138	-3.920892	1.105486	9.493366	-4.870687	-4.669993	-6.045382	-10.51507	3.362707	-1.661918	2.956127	-3.738265	-12.17163	17.96686	3.385654	-13.11934	6.458149	-11.3733	5.115476	-3.388955	-4.579355	6.591526	-4.416218	-12.30315	-5.44877	-0.6879617	5.781445	-4.385496	0.9156392	-3.120136	-4.402855	1.603446	8.820755	-4.481362	-5.309228	3.327615	-7.783627
380678	0.001082852	0.3047606	1.539822	2.847419	0.7260082	2.104086	0.7296305	-0.09451447	0.04569847	-0.1127905	-2.497538	1.876486	2.019661	0.9542397	2.940293	-0.1103216	1.445255	2.304079	-0.1630692	1.742498	0.7969298	4.09085	0.6348517	-1.1808	0.08239806	1.255584	0.5127388	2.772692	-0.4861244	1.511997	2.128351	0.5032781	-0.5025298	-9.933022	-3.850334	0.879543	-11.90272	-4.250376	9.08503	-1.882095	0.295362	-0.8517635	-4.256407	-4.936604	-3.29029	-11.33615	-7.558181	-2.509532	1.616528	0.7790657	-5.717986	3.216022	-10.30395	-4.189648	-2.248164	-2.555443	-0.2226283	-8.247683	-4.619399	-7.246216	-3.117112	6.919678	-7.705319	0.8097122	2.404657	-12.24526	-0.8509958
380681	0.2751637	-0.0208614	-0.592952	1.449906	-0.3837525	0.5949069	2.00652	0.2714081	-2.75869	-0.4540106	1.593646	4.657929	0.2848967	-0.03562239	-0.8617589	2.972049	3.65132	0.225028	1.190749	0.7581344	-0.9768199	-0.7035975	4.920465	-0.327159	-2.415037	-3.342816	-2.913388	1.599492	-2.031691	2.442651	4.740045	6.201438	6.640015	5.394091	2.719577	-5.458733	-12.92426	12.69976	3.092448	-4.788861	5.123857	-12.96277	-2.460245	-3.728607	-11.07491	-5.009688	5.259387	0.3264934	6.357674	1.813981	3.107892	4.890904	-4.386341	-6.537592	-3.278897	-6.301315	6.450634	-1.753203	5.514177	-1.649447	-3.583862	0.250598	-14.83638	3.759365	3.716888	4.068833	-14.50459
380682	2522.521	2003.445	2586.505	1266.406	6263.819	3051.826	2812.301	4301.903	3005.108	2908.904	3449.555	2298.923	1295.449	3416.965	6586.39	1889.791	1903.918	6237.198	3600.107	3319.527	1811.016	4181.195	5944.491	2684.093	5417.047	6069.268	5210.02	3206.015	2085.914	3547.64	1805.683	1981.145	1734.281	3487.228	2699.482	4542.936	2823.413	15084.63	8706.878	3723.331	7984.932	4964.791	4003.851	3293.679	5342.177	2717.956	3991.118	4492.051	6545.502	2835.284	3583.679	3742.729	8912.582	3127.719	4673.547	4617.029	3089.336	2901.99	11687.14	5320.951	4224.839	4477.318	3440.417	2668.314	5510.44	4648.906	4412.115
380685	236.6534	280.8715	372.2286	313.3052	573.75	618.2072	478.4698	304.0597	616.8579	481.3718	710.0795	412.9042	449.1569	202.6287	242.0549	388.9032	336.1504	371.2787	312.0198	607.2961	343.5994	385.5088	407.2133	705.8922	302.6228	279.8199	293.4471	375.5958	315.7007	661.0334	249.282	448.6533	263.7147	429.3162	700.0628	458.6591	508.0122	592.4738	425.6722	675.227	494.858	556.2965	483.5745	398.1451	545.2234	405.7962	775.0179	518.7232	265.2156	370.4189	385.6058	418.8716	494.1274	479.8371	500.9927	715.2608	580.1996	511.943	339.281	793.8409	692.3879	672.5148	745.6319	406.2448	702.3488	458.4299	667.6687
380687	-1.315887	-2.076885	-2.741363	-4.502075	-2.337006	0.6399557	-3.408665	-1.131313	-1.747119	-2.497932	-0.9047344	-2.608413	-1.801353	0.2856216	1.006497	-3.864035	-4.528055	-1.773656	-1.973577	-3.402709	-4.147356	-5.299208	-1.721189	-3.029774	-4.864496	-0.9991329	-1.438452	0.4933672	-2.613788	-3.731044	-2.869981	-6.562547	-2.916288	-2.347569	-4.616112	-8.247154	-5.527546	-19.66348	-0.4326958	-7.112574	-4.467958	3.236696	-4.199763	5.567167	-12.84666	-10.86897	-7.816737	-18.9574	11.40302	-7.840414	-0.8337276	-3.503068	2.127718	5.111418	-1.937201	0.03804155	-6.51696	9.105307	3.185206	-6.500207	-3.247952	-2.358518	-11.60403	-10.36528	-7.709627	-11.98918	-10.64513
380689	2.821427	3.688794	1.772389	0.1045715	2.061362	3.508754	0.03339299	0.470828	1.534132	-2.275641	2.189281	4.529261	1.138051	2.700112	3.314052	3.87763	5.08828	4.808248	3.415612	2.950637	-0.7296045	-0.8209359	2.574454	2.158436	2.685879	4.393073	0.8910737	0.6693869	0.1785791	4.958603	3.274824	6.23648	3.396152	-11.69846	-2.24385	-2.030633	16.01917	-14.00213	-12.86787	4.98117	-3.834868	-13.32138	-11.05105	1.038054	1.343224	-4.942416	-3.866337	3.099913	1.848223	7.470091	4.865699	2.927685	-3.20741	-9.255125	2.843241	-0.3500004	10.13566	3.276897	-4.40449	5.290596	2.655495	-6.67842	14.11204	14.33074	0.9656509	10.01705	-1.153958
380703	0.1445885	0.151794	1.447729	-1.871579	-2.926034	0.3735784	1.260989	1.433403	0.08889841	-2.890236	-1.348613	-0.6774638	2.218608	2.321552	-1.374916	4.5	0.162293	0.1844609	-0.6353531	0.6143888	-0.4985639	-0.09459127	-1.43238	0.3735732	-1.267252	-1.042059	-0.3090864	4.512433	0.2226168	-0.9705645	1.616114	0.03061542	1.702227	14.74297	13.78595	17.4026	-1.691059	22.98381	11.57947	-2.363266	1.718632	5.8144	7.926031	10.81241	12.05512	8.813924	11.54648	6.789283	-2.261586	4.725256	9.871048	9.080127	-2.544191	11.20967	-2.65716	-2.467725	6.143107	8.970825	0.4327896	7.267129	-2.520665	-0.9677042	5.772782	-7.209518	17.37145	3.667869	13.67653
380709	-2.432965	5.4453	-2.221211	4.386939	0.3737776	-0.243049	-1.135835	0.621585	0.745795	-1.359014	1.003491	7.130204	4.156236	-0.2029564	-0.8261639	-1.200686	9.131519	4.765609	-1.14474	2.005172	1.599377	3.414479	2.297504	0.09415554	5.255781	2.905524	0.5829179	1.987808	2.972402	-0.2154028	0.9666556	-1.727451	-0.318596	3.831317	-3.945521	11.69164	-1.669408	-12.84615	1.399838	-4.508703	30.15739	1.496053	1.237264	23.99743	20.94622	1.328276	6.716634	3.556691	-5.97358	8.344384	3.259975	13.77559	-5.272445	20.01956	-18.01642	8.414041	-0.4292701	5.285769	-17.15309	-10.67227	11.75983	1.972311	-6.176957	7.131477	21.38074	11.12652	-10.92448
380711	3.603777	1.066606	4.377774	5.155865	4.707688	1.612865	1.215658	2.978287	2.24613	-0.8538375	2.503334	1.583005	3.977703	5.908782	5.384032	5.273221	5.229104	3.968953	6.9548	2.150289	2.977792	5.819498	3.363015	3.400315	1.461341	1.60254	2.985224	2.230657	2.131196	5.063269	1.706391	-1.056732	0.5663663	17.09248	17.39015	-1.212646	3.950073	14.83087	6.616645	3.957612	11.1614	7.624081	14.08844	-7.916414	-5.15457	-0.8571048	-2.635908	11.43944	-6.243169	-4.234271	6.08348	-3.802198	-3.881387	1.535574	-3.218504	-7.658444	3.958262	2.723702	-3.402123	-7.451896	1.202685	1.205594	13.44278	19.13542	11.55595	16.00313	-8.149035
380717	55.71351	167.8613	143.1632	145.7529	106.0101	112.9716	86.73781	90.28399	115.7293	108.1207	130.2732	108.3729	130.6827	97.98209	144.0847	176.325	144.2647	94.83792	100.414	125.1828	95.40823	132.5723	104.4082	120.2459	111.5343	67.50787	123.25	107.8841	116.0719	109.8579	123.0678	147.1918	111.2806	114.8346	146.4585	134.5533	119.0922	103.9731	118.4139	177.8823	162.689	201.971	215.2806	164.8454	206.8442	261.9205	184.0135	160.6397	141.9293	236.3673	89.54514	175.4647	152.982	158.8826	175.136	177.4278	162.5	136.1059	101.8162	166.4641	181.9913	195.8514	197.8395	151.406	185.2199	136.4279	189.7137
380719	-0.4002566	-1.27821	0.3539124	-0.2226354	-0.6184973	-0.03591849	-1.170032	-2.314748	1.685898	1.842748	3.440447	-1.183088	1.94769	-3.559076	1.426962	3.250888	-1.056787	0.07485859	-0.2616793	-2.365844	-1.930623	-4.672458	-0.2083801	-0.3272087	3.688973	0.2826662	-1.675542	0.2825757	2.069762	1.969977	-1.666018	0.6051029	-1.102697	12.6546	-5.535616	-7.094694	9.414196	6.620658	1.86316	-4.696629	-6.057264	-0.2684757	0.619733	5.130087	-7.666285	-1.263847	-2.946851	2.975493	0.8700956	-2.401819	-11.18568	0.7162324	0.2494341	-6.512435	1.947932	8.520699	13.27487	-3.616417	4.960427	-2.942454	-3.358494	2.303926	-6.227711	11.35798	-1.223518	-8.356524	14.03817
380722	1.548011	-1.099508	-0.05996681	-5.050231	2.217418	4.63167	1.206839	0.9344378	-1.282993	0.490902	2.615458	1.368857	3.27538	3.32593	3.542572	2.732674	2.529551	1.171384	0.4704741	-1.426993	1.650268	-0.5740403	0.800147	-0.5632749	0.9276761	1.374099	0.3081399	0.4045753	0.4590184	3.256226	2.239212	-1.318314	-1.80623	-13.84414	-11.80166	-9.156415	-5.658536	-0.6135081	-3.395887	4.0709	-4.941278	-12.31962	-4.285401	2.23994	7.718375	-10.27055	-15.08235	-12.93946	7.085658	-8.849462	-10.91249	-0.5925884	-3.114058	-16.96005	-6.849267	2.274988	3.286861	-1.122035	-9.189508	-7.175532	-4.229258	-7.246449	-7.777144	-14.08902	-15.80692	-1.558594	-4.133428
380725	2.677633	4.388806	3.809918	2.46841	6.901837	1.392054	0.9503501	1.028034	1.221789	2.906811	5.15882	4.480237	0.09752912	4.159939	6.183996	3.456295	0.7332492	1.942129	3.400952	1.362882	5.60655	-0.4757558	4.129004	1.612428	2.373379	3.6516	1.193477	-0.4219653	1.606904	2.919853	2.510339	4.638934	4.726855	-5.978326	-10.13031	-0.06529844	9.59246	2.764706	14.346	3.553245	5.043064	4.491953	-2.341774	15.60813	2.587107	0.3819271	2.164282	-3.00369	-3.602957	1.53752	2.846871	-2.899138	6.218879	-15.71601	-6.574769	1.674999	14.34047	-1.117152	9.953226	-10.00761	2.631749	-1.796691	-7.674655	8.282307	0.3363241	3.215511	6.042492
380730	31.87661	23.6683	29.91866	19.47023	27.90951	18.65437	26.5786	34.56554	21.58794	12.75234	24.88173	34.46738	30.43187	32.22515	44.01885	59.27573	29.94181	42.43653	39.02941	20.52275	23.91543	13.50179	36.62179	20.97742	38.49595	40.38741	46.42313	24.5282	33.09907	32.05055	33.23861	33.19246	30.94995	28.4919	11.73483	26.95522	39.1726	45.67495	24.04548	29.35978	15.91941	24.86095	17.22759	14.43535	46.3956	39.56218	37.12794	20.34678	15.25526	18.35507	41.1659	13.13287	57.98574	33.22676	21.04334	31.03346	10.10918	19.71636	26.28923	22.9369	26.29962	53.68034	33.89178	43.70567	46.98341	29.71198	29.19213
380731	695.8483	352.5978	328.6772	409.3487	256.253	423.6428	350.5334	359.9825	288.8052	251.6755	443.274	310.945	550.9453	595.1467	300.0965	364.8154	382.3246	404.1306	326.2055	328.4538	441.4439	271.4946	267.8283	237.9413	312.0485	404.0898	581.8387	456.6143	514.7963	282.8401	518.8823	475.6214	351.5977	541.8708	503.7303	850.2603	600.7267	678.0689	862.4786	560.5428	501.0535	505.9341	409.2751	518.7237	518.6133	677.1495	519.7902	519.8356	815.1609	682.3141	1043.67	765.1694	744.2736	629.1606	1033.149	693.407	832.6113	1156.924	966.4357	640.4292	610.3735	631.3365	603.6362	906.4916	545.0167	992.8569	864.2834
380736	16.07026	26.42049	25.08151	52.48349	72.14585	69.11317	45.01337	28.47332	67.87105	62.3844	47.51567	32.59232	32.72635	27.66574	40.24726	65.18115	33.77299	34.47745	25.7548	78.68028	23.47405	72.03717	48.70934	62.39362	34.58889	24.13902	34.25077	35.23941	15.09645	58.04844	23.35437	23.73941	13.87228	50.66962	36.4255	12.95793	26.81961	33.35266	16.36987	100.0935	46.39507	102.4509	100.9952	50.44601	23.65982	27.64729	109.7309	94.78548	25.72599	16.43142	51.69244	42.88359	53.58683	32.28408	78.32697	97.11438	61.98299	26.2316	26.52807	96.83097	96.76664	101.3256	93.49081	30.35049	68.17707	10.89691	34.42273
380739	1.727778	2.628953	5.743522	5.330566	3.893114	0.9611179	2.809276	5.135142	1.70835	3.235981	4.09221	5.034722	0.4565824	2.469066	2.933577	3.58931	3.119917	1.146671	1.109577	2.719658	3.036813	6.060398	5.159327	0.5944531	8.55599	1.648419	1.202415	2.33141	1.866214	5.464337	4.317453	5.0643	1.444855	11.4046	4.341947	8.116681	3.534828	-11.00542	-2.578883	9.716648	5.178123	13.95739	8.957143	4.589651	13.07682	6.671114	2.791996	-3.915088	2.656965	1.400507	-1.338602	7.001045	2.777238	-2.472651	-2.478931	3.171066	-1.170008	-1.669334	-2.191016	-1.359449	1.919907	11.58027	6.930659	6.689006	8.086282	1.932137	6.746203
380743	5.445272	1.411659	-0.9913695	2.702906	1.911843	2.655249	0.9970187	2.444172	4.025973	5.749115	4.823675	3.601156	3.869431	-1.113667	4.849784	5.818102	3.931783	5.361458	5.767346	3.291573	5.115107	2.699143	1.620267	2.108482	6.500801	3.597528	2.440569	3.997258	1.815008	0.9835692	0.2485497	4.03898	5.000968	-9.79538	0.8893081	8.526278	4.623409	-6.597733	-1.565185	-7.024494	-6.681364	-2.799695	2.170322	-2.81304	-7.035866	-3.384586	-1.300429	-1.581281	0.8262181	-2.110877	-6.537152	-0.5748472	3.348893	1.102376	-7.244153	-8.718011	-5.958506	-3.324237	-6.894227	-4.84396	-0.3736659	5.023555	8.687215	-11.8116	-14.61982	29.78207	5.674916
380750	58.59304	44.32174	54.47142	42.88193	57.04651	37.64978	51.33968	64.16413	39.91389	36.57437	48.59172	56.3727	55.32277	53.79582	62.89318	112.1039	53.8737	65.684	58.06711	48.58132	60.04227	38.88016	62.8673	37.81005	69.29828	94.32108	84.5966	51.30271	47.13192	43.1676	64.10362	59.22965	52.35738	126.517	60.2509	76.47269	75.1236	88.84428	81.77793	75.3872	68.93208	61.47847	63.43769	60.66069	74.17197	81.48887	65.34947	52.10536	70.20625	70.00513	103.2713	59.16509	133.4392	77.01502	74.16006	75.80617	70.34807	69.52041	85.05107	57.21234	53.99863	74.30325	123.6018	116.172	155.283	104.5029	101.9504
380753	1.499738	2.783595	-0.1861792	-1.160973	2.096509	3.576742	-1.324449	-4.58579	0.6729056	0.9927064	2.148576	2.377476	-2.388268	2.674626	-0.9358805	5.137517	0.7102712	2.486987	5.043914	-0.4588626	-0.1038341	-2.952029	0.8309017	-1.621812	-4.884432	0.4269209	0.4327962	0.2450754	-1.273985	1.678443	1.597665	1.129904	-0.7285737	-13.98161	-4.943991	4.427724	-11.49568	-1.68678	3.318087	3.59946	-4.186638	1.419368	-7.274558	7.767682	-4.925359	3.892128	12.78283	6.301497	-4.707033	5.921336	1.737867	-15.86105	-14.06805	-15.11847	-5.349021	2.23271	3.366359	-13.0827	5.326094	13.5699	8.931584	-3.552139	3.16268	29.05434	-10.19243	0.2319719	-5.33607
380754	-0.658724	4.264793	1.467791	1.4756	2.495065	2.716146	0.5890064	0.38212	1.342786	1.929303	-1.195919	2.580147	0.3985336	-1.574382	1.313629	4.135445	1.368908	5.004938	1.251459	1.600541	2.223804	-0.01905608	0.3328435	0.6826351	-0.2961164	0.7723422	0.1595878	-0.2218083	-1.405523	1.087322	2.40642	0.9458734	4.268605	9.37645	29.85367	7.611808	5.111401	15.93449	4.648351	0.799439	6.556441	-11.45888	5.878358	7.162103	7.378027	-0.4202808	8.242505	-0.165547	-0.9851246	-2.000129	4.560685	1.077426	-1.336836	8.905254	1.185671	-0.7941966	14.68837	2.618816	-4.525535	10.73317	14.21212	34.32198	19.1908	7.666838	15.62663	15.71095	1.87616
380762	5.346567	5.244952	4.486777	3.325886	2.65505	4.366226	-0.02061565	4.654252	3.2202	4.882351	1.279892	8.27264	8.124598	5.796554	4.644685	3.884077	3.620998	5.916497	7.407152	4.40665	3.845292	-2.105237	5.415876	3.178235	5.583874	1.150795	3.331365	1.859946	2.509528	6.39465	4.03663	2.906266	6.00603	1.981452	4.610234	-4.241923	-7.541529	2.891513	-11.84445	0.5885077	3.31771	1.147803	4.997303	-0.5542784	-5.18334	1.759369	-5.858965	6.876439	2.926454	-0.9989808	2.583226	-5.393211	2.467731	4.635094	-5.34222	-3.004905	3.085189	-4.391367	7.749375	9.475634	-1.459827	1.307053	15.31179	-13.1527	-1.711017	-3.018273	-0.8216788
380768	5.206872	3.650985	4.952397	3.21043	5.502211	3.393808	2.629622	6.916792	5.023494	4.004357	8.64391	4.483725	6.444879	4.660656	7.172494	5.035687	11.16357	1.383267	5.672232	6.634505	5.916512	1.581219	4.017627	1.359573	9.492494	2.945846	1.923984	3.060474	4.645385	5.457639	7.276467	9.494559	6.77703	17.40852	8.837936	-0.6902119	19.30197	13.52184	8.437216	0.3922138	1.536169	17.59336	11.64416	8.335702	1.717348	1.190403	15.90705	0.3436039	19.48865	5.543849	9.684509	1.171773	0.2668254	1.855029	-6.83837	10.75072	1.637984	8.731732	2.0354	6.167829	3.580307	-0.8831943	1.92692	3.13074	-5.950583	1.461558	10.07074
430008	-2.136176	3.811841	3.060346	8.306757	5.038815	6.454847	4.172142	10.41407	4.772683	4.32122	2.324559	3.112299	5.066206	2.377501	7.486142	3.056159	4.089569	8.595604	3.327834	3.346216	10.06019	7.317164	2.734588	3.287822	5.857921	3.795442	3.190046	5.604956	4.976392	3.147361	3.790507	6.000114	4.133447	22.46848	14.74578	10.44699	28.97068	14.37909	5.609425	0.212755	19.28587	5.861223	7.193463	4.005072	21.50957	13.24914	7.886687	7.292794	8.818511	13.11385	13.92199	3.273081	16.10895	19.79247	3.431434	22.51677	8.30893	6.751194	2.345208	15.14776	15.66853	8.691607	2.899436	13.86843	14.75337	31.29273	8.871459
430010	348.0624	326.3177	353.077	402.4357	250.8766	331.2458	318.752	307.6006	397.0168	334.2223	333.9954	386.266	374.2433	346.9664	268.7304	379.2127	380.3628	332.5547	373.2638	293.5114	395.3434	319.5193	354.6903	389.205	350.6214	281.6516	274.683	430.385	500.2518	351.3865	415.4247	303.7832	462.5669	363.3802	342.7271	335.7737	377.2935	428.5589	388.9027	517.8403	314.1921	428.1103	498.8507	364.7138	455.367	521.5547	456.3377	379.8244	517.8907	386.3715	477.4847	382.344	420.8184	355.15	495.7762	475.6941	512.0534	506.0581	560.0416	449.7814	515.7156	439.4455	353.2057	558.9484	436.1309	458.9893	458.6086
430017	39.9684	39.43642	41.12613	49.36292	63.03244	50.95903	27.87051	36.77006	50.11878	61.78261	43.05381	47.68925	42.50071	41.56004	37.60445	46.82926	59.60203	55.53317	65.32316	65.00095	40.49914	61.74153	38.94828	36.82993	50.95956	23.26388	38.81034	39.40099	54.16145	49.07343	42.13261	78.93419	25.34379	48.8758	113.2257	108.9453	94.50341	52.67659	62.78083	98.66552	86.88795	111.6995	145.6101	106.1215	69.34874	77.88129	121.258	102.1523	55.98067	98.43436	64.41102	75.41029	59.27443	112.7303	136.8956	112.332	118.7663	86.92234	70.89254	93.15694	123.3698	95.69455	133.1807	99.38797	88.82505	94.18548	101.2708
430019	3.99882	2.898987	4.930441	1.093241	2.768772	1.429636	2.282545	4.492134	3.179857	1.165069	1.467748	2.593473	0.8320265	2.95234	6.09357	2.528569	1.565958	1.773792	4.038174	0.7103059	2.325906	1.230867	3.581368	2.111233	3.791372	1.052611	2.061424	4.468077	7.383554	2.984244	4.439544	5.098026	2.686421	-1.816037	6.298321	-7.075296	-3.238459	5.666078	3.11952	-8.578097	7.538244	-0.803955	-6.667142	-5.809673	-9.00834	-0.6713027	6.057724	-3.888191	10.39856	3.62173	6.708035	-9.635856	5.894732	-3.054597	0.3818511	0.5196052	1.350587	6.803707	2.832971	6.168848	0.2408965	-9.604636	30.40606	-14.19844	10.60537	-5.964027	-0.4315897
430020	-0.4328774	1.546248	5.608052	-1.304494	-0.7708416	0.05943871	-1.532411	0.162303	-2.588895	1.587013	0.1734824	-6.035753	-0.4148055	2.276887	0.3578811	4.469272	3.014423	-1.887111	-2.439033	0.8873559	0.2068275	3.65649	4.235646	-1.739117	-2.600498	1.209609	2.604411	-0.306416	2.518204	-1.504323	2.535316	2.106467	3.932615	5.365001	2.782876	3.143955	0.8256428	0.5439811	5.791477	5.002923	-2.506922	1.991421	14.78653	-5.185511	-1.609621	-6.287901	-5.352575	6.494095	9.197785	-3.311306	8.788321	-4.618189	0.4686508	-4.005295	-5.207452	-8.863894	8.736032	-8.198689	-6.04958	2.903975	-7.49967	-2.602377	3.872825	4.689423	17.24198	16.10952	-9.669161
430021	75.41104	775.1719	1201.955	50.26394	89.66365	401.2961	273.1549	1212.12	1637.501	239.7423	303.5185	1452.119	66.01549	474.6136	3550.158	115.4292	528.6123	59.95939	573.1033	400.5471	575.5259	2850.241	643.4009	245.3137	82.13077	697.6984	298.5992	60.31564	15.79765	335.7458	114.0031	2746.418	275.3658	117.6348	1464.838	201.0015	1683.843	405.52	1976.842	807.549	454.5576	463.5777	2789.532	892.1627	885.0456	529.3642	858.2974	1236.729	831.8497	923.3598	42.59853	137.707	483.9167	1182.479	1684.885	979.6722	1272.644	228.5724	259.1786	180.6466	1052.032	685.3281	1051.144	201.29	1660.337	712.3777	3190.743
430026	-0.1166669	4.005691	-2.934616	-0.9935259	-0.3541529	-0.1016632	-1.754794	1.349949	0.03763913	3.165347	0.4254707	0.7267394	-0.1264535	-1.370581	3.079217	-0.6821525	-0.2167738	1.811252	-1.446247	0.6292028	4.031841	1.08984	0.5194479	-0.8369425	1.700741	0.3814147	2.982684	2.077439	0.9836913	2.284931	2.10655	3.934034	-0.3091196	-3.709288	-3.73913	-9.651033	-8.836814	-4.256285	-6.021898	-0.2020161	-1.840623	1.06248	2.733244	-0.7191333	4.445025	-4.160109	1.050546	1.150594	-6.036471	-5.636734	2.546618	-10.66872	-4.014545	6.010202	4.554013	-9.378666	-1.209477	-4.003992	-5.702333	-8.818948	-3.289977	9.05777	14.75134	28.25901	-4.924271	-3.97559	2.261923
430035	2.6477	0.9631962	1.624037	3.520297	0.08795921	2.451422	3.392159	1.890266	2.733495	2.173816	2.324841	1.362554	3.618979	2.951845	2.818175	1.840198	-1.075615	7.326876	6.569507	3.339822	2.195564	1.654661	3.996603	2.074412	5.802585	3.067398	3.215423	1.883466	1.106618	5.406563	2.38316	6.351966	6.298575	4.287251	-10.2114	0.1200987	5.421319	-7.390036	-7.701871	-0.1134697	5.297105	-2.813714	-9.589288	-4.371557	-7.316348	-4.867469	-6.216585	13.1406	5.727957	-4.314466	7.664514	3.416312	-1.112857	-19.58595	-6.476508	0.06051822	-0.3273766	6.122142	-8.551584	0.1052002	-2.057712	9.853983	-6.084039	-7.51842	1.048075	-2.78811	1.870691
430037	19.3262	37.43706	54.07127	72.88329	74.98665	76.98521	69.4334	43.84708	105.401	88.78772	70.64503	42.18018	40.38081	50.466	44.95525	125.9713	56.52952	50.24961	31.08712	83.11176	41.68449	84.66424	81.72902	88.31927	52.89552	35.64957	42.40837	50.40372	33.99252	78.90889	31.49371	20.41974	29.42414	32.92394	58.0581	14.6195	25.60575	48.36329	30.37233	99.94939	37.78024	76.56779	90.0442	60.45093	12.3438	45.22519	82.46641	97.81084	-1.488328	17.53657	38.62211	32.97113	32.92793	33.84191	99.18855	103.2766	77.27248	44.57449	29.18091	95.72762	100.7168	126.572	74.43189	32.2546	75.07294	0.3581109	69.55875
430040	3.040684	0.8211658	-2.378151	-1.122502	-1.28909	-1.014058	0.9127927	2.033203	-1.296735	1.647942	-1.151449	-1.886741	-0.244883	-3.772465	-0.877092	-1.864336	-1.817263	-1.344691	-0.4171497	-0.5762925	2.54295	1.951069	-0.6548532	-1.32305	-1.226001	-0.7730519	0.05968405	-0.2846561	0.4169658	-1.284799	0.8127592	-1.869669	0.3669351	1.231678	-0.2284757	-2.384072	-6.13387	-7.664929	-2.190299	-0.9512864	-6.119339	-7.311906	-6.340327	-3.733087	-2.860637	-2.774477	3.420106	-1.355651	2.629824	-0.6832275	-11.92217	4.921895	-4.614185	-2.007432	-1.679214	-0.03660434	0.4398074	-7.124838	-5.093775	7.578152	-5.950762	14.59703	-4.123617	5.409318	11.2166	20.55091	2.871233
430041	-0.1943889	0.8121871	2.647516	1.365983	0.935742	6.454698	-1.479619	-0.9546573	0.9653081	0.6933632	0.9893391	0.2838236	1.976858	1.977492	0.2468103	1.383217	3.247003	1.838608	1.788582	0.02606482	-1.762777	2.939815	3.274793	1.938384	-0.3934268	-1.769971	3.014245	1.045261	1.674632	1.724337	0.7843959	1.327096	-0.1459549	-0.3293221	8.62693	13.71287	-1.244099	12.21413	5.27879	5.81507	2.153845	-3.01937	6.930185	4.98814	8.266088	3.772414	8.439881	9.193013	3.955772	13.6627	-0.1221634	17.98084	10.17941	7.732879	13.26776	-1.227654	11.5566	8.386898	12.42239	11.3438	8.425956	7.868339	8.344063	23.88092	-2.197718	5.125767	6.953475
430044	3.780385	3.222085	6.670084	2.435065	0.6003401	0.3141713	1.346794	4.444829	-0.8313783	3.643113	5.038822	1.488797	7.346595	1.644569	9.890369	2.278156	3.90284	9.758574	5.362663	6.150506	4.410502	3.683779	3.018191	3.688096	6.622569	4.165862	0.9029023	2.44183	4.782112	2.04969	3.368813	5.732662	3.623089	10.60877	-0.3361163	2.086571	-2.449383	-11.95825	2.007877	-1.986966	7.238997	-0.9142308	10.9799	4.971187	-11.77482	-2.879884	16.37461	8.791997	1.9162	-0.9153563	8.019152	-7.607977	2.135489	-4.328193	0.8655273	-3.666332	2.066634	2.871934	3.211344	-3.812924	10.52018	10.84539	25.03323	-4.92184	10.561	3.344125	3.893287
430050	-1.704676	-2.374262	-4.078502	-1.487686	-4.217597	-3.289558	-2.814368	-4.628296	-4.444566	-3.141603	-2.982395	-3.409579	-5.144488	-2.071596	-6.471224	-2.016539	-5.145576	-4.731951	-0.5069344	-5.207036	-2.88484	-4.06038	-4.443084	-3.416713	-4.630969	-6.407229	-3.457911	-3.159006	-1.493825	-6.695437	-0.7490463	-3.813792	-3.818897	-4.856001	0.5425025	-3.517793	-8.657919	-2.11217	-1.468661	-3.914654	-1.99346	-1.466403	0.1755069	0.4690104	-6.275001	4.792737	-4.281153	-1.870774	0.07740878	-12.03284	-1.494516	-4.586603	-2.877227	5.374863	-5.972161	-3.701497	4.166604	-6.433907	-7.636453	1.741419	0.6882046	2.963482	-20.68263	-25.30339	-18.33792	1.219985	-12.20202
430053	1.640088	-0.4813974	2.735898	1.118694	4.596095	-2.045335	-0.2412814	-1.130643	-0.8562034	0.7200741	2.003709	1.211304	2.293548	2.048885	1.173684	1.378391	1.551822	-2.182694	-4.315591	-0.5071037	4.326253	2.438887	1.254823	-0.4214056	7.488037	-1.210487	1.847444	1.750535	0.4618679	1.713616	0.1913141	1.508551	-0.9963585	-1.945122	10.587	-3.816006	1.984028	-0.7149164	3.471442	-3.016183	-5.553459	2.252077	-1.2199	4.714646	1.669144	-5.602942	-4.025552	-12.54822	-1.509261	-10.19169	-5.322781	3.942068	0.1252699	-8.44553	5.684402	-11.78445	14.27367	1.956674	9.986379	2.952492	-2.92436	-0.6105051	-7.072991	2.682542	19.57663	4.81301	-2.668316
430056	3.300751	4.080722	-0.2513528	-2.508651	1.118537	0.719148	-0.5378416	-1.535185	-2.535711	2.622304	0.9225181	0.7504788	-0.4829361	-1.127521	3.746969	2.640471	0.06887799	-0.8836948	2.174856	4.103568	0.322534	2.502397	4.725453	0.09576136	4.576626	0.7843808	-0.008576752	-0.02984832	2.002281	2.312202	2.390008	0.3159524	0.8411272	1.40916	1.483745	0.5382979	-10.61449	-8.436211	-7.753682	6.478415	-8.309348	-10.10489	-10.29735	-7.367968	12.16442	-1.916658	4.396466	-1.463745	-2.773573	-6.634398	-3.136343	-8.492519	-10.92609	0.08004154	-4.781215	0.09266943	0.9633968	-6.14964	1.630155	-0.7508559	-7.062915	6.184904	-5.190732	-7.072608	4.118035	-0.2908958	-15.00468
430059	838.2114	660.4061	471.6355	704.4596	450.0031	489.4328	457.6798	477.4768	690.7792	559.0212	508.1337	594.3909	620.0372	810.5612	470.3212	1028.828	629.5541	670.2311	767.3816	564.9023	648.9595	736.2375	427.7502	459.0164	701.1231	388.3306	438.3137	639.2914	1012.841	437.0372	861.2281	428.7444	704.1782	1126.294	812.9059	1292.52	978.8125	623.1582	615.0102	793.7131	848.2733	914.5746	1183.643	1071.906	998.2938	1121.574	827.8322	813.7962	1235.404	1079.537	1191.869	1122.491	814.2937	837.5733	835.8966	940.8437	1113.011	1245.658	1195.364	861.0183	908.4799	793.1603	661.42	1283.357	658.362	938.9163	709.4043
430064	0.5450801	-1.667583	-1.863827	0.3830612	0.292331	-0.2132545	-2.439799	-4.148858	-0.1920554	-0.05187703	0.8122167	-1.838994	-0.1258355	2.129614	1.561513	0.5338168	-1.777455	0.03119752	-0.03304898	-0.04988969	-1.793937	-4.135504	-3.410432	-1.317294	-0.9381328	-2.432025	-0.6218653	0.0287897	-0.8655836	-1.688859	-1.650035	0.9845191	1.169609	-5.053526	-11.8666	1.426255	0.007486735	14.141	-13.58569	-8.600094	5.467335	-2.045801	-8.308646	3.394759	-2.987925	-2.290536	-6.831224	-4.67688	-0.09925629	-4.717098	-18.22411	0.1029185	1.262579	-1.337961	-1.099101	0.02283412	-4.863232	-4.878671	-5.65692	0.8124245	-8.646778	1.343154	5.796721	-5.858491	10.18299	7.861344	4.089014
430066	15.95331	150.3968	65.31137	296.9668	41.26901	46.21297	66.83224	74.09499	98.85994	47.52392	55.60635	83.96629	95.74002	178.9274	85.75157	269.1038	84.17097	43.48518	58.15496	46.62604	146.7721	101.6318	77.96855	61.67696	167.4719	36.19616	61.20567	44.00581	48.9869	54.67085	97.60585	42.58295	52.5942	102.8908	61.44534	191.2097	39.78957	30.90233	42.60094	90.34832	30.53777	79.07761	281.2289	146.0042	25.2548	78.23143	113.0239	89.08083	13.13056	57.14782	38.92897	73.74062	78.56746	117.2912	180.444	134.7559	124.5944	27.16797	59.70582	76.22797	81.55482	67.1991	65.16315	126.027	106.5131	53.57905	153.1293
430072	0.5520107	2.449763	1.753502	-3.107584	-1.273251	-0.7267154	-3.988992	0.6992252	-2.420252	-0.8644877	-2.24281	0.8926124	-3.933988	-0.7253244	1.124019	0.04561461	1.543249	2.142812	-2.22	0.05572247	1.687727	3.228109	-2.624438	-1.940862	-2.861126	0.2887836	0.1443446	1.344664	1.476973	-0.4709088	-2.283085	-0.7679503	2.298425	-4.199535	-2.479635	-3.743487	7.478395	4.406802	1.567928	-1.955076	2.058136	-4.805544	4.754926	-13.18923	-4.73225	-2.373927	5.766926	4.490076	3.140656	-6.778408	-0.9947302	-5.249107	-2.3483	-1.214511	-7.242576	-2.692033	12.51417	-2.74251	-2.102836	-2.713365	-0.1173267	0.9676253	6.317538	2.880675	7.193953	14.39535	4.296649
430075	5.435694	6.152948	2.104771	8.226349	8.729769	7.13763	6.91654	7.147436	7.659817	10.81498	4.937745	8.233011	10.10134	10.83051	8.679995	11.49236	13.14916	11.52534	9.01611	13.0922	9.276404	5.473771	11.02103	5.72393	8.666811	15.19625	6.76645	8.970161	10.81954	8.79714	11.76257	8.725506	11.19421	12.93201	-0.8343889	23.90029	11.53723	11.94517	13.96591	4.029653	4.371465	2.138449	14.03585	-1.101381	16.47624	10.70163	-4.140618	4.904327	3.419744	14.08756	-0.04904002	-10.75786	12.58328	4.189923	11.63507	16.88401	12.16231	17.02333	4.438801	11.92751	8.890836	7.534572	1.673259	16.04705	15.13848	6.34992	4.359984
430079	1.550454	1.755016	-0.4419674	0.9150454	-2.622193	0.5070894	-2.808947	4.448348	-0.1456606	1.914541	-0.9375851	-0.5448501	-2.831952	-1.477685	-3.535372	1.425391	6.228471	-4.390186	-1.771639	-2.193374	-0.9033657	0.2317588	0.2720299	-2.135533	-4.248357	-3.681523	-1.520078	-2.801022	-1.148537	0.3012602	-1.621079	-2.455966	-2.451746	15.2043	2.597626	24.48893	29.06582	14.21515	3.17495	7.827693	10.64233	-2.443862	-2.47758	10.15132	7.731778	2.176643	9.336714	6.542059	0.8858266	4.738041	11.7178	20.85805	9.332166	12.32896	5.319414	1.78438	15.27052	24.45447	17.44169	17.52779	4.755765	11.74268	14.97743	32.68713	11.90756	21.57509	-2.700778
430082	0.220025	1.659017	0.1517383	0.3643519	-0.3701669	4.112203	1.808395	2.036221	0.9831499	2.76321	-1.810816	0.1630019	0.1399036	-1.876636	-1.860944	0.6876942	-0.1946352	-0.6040679	-2.865592	1.097353	-1.361764	0.9442265	-1.617411	-2.100828	-1.218583	1.727177	5.71647	1.125336	-1.089292	-0.3769914	-1.718374	-2.037895	-2.156733	-15.08923	4.212409	-4.423009	-10.34978	8.621367	-0.9818856	-11.5647	3.997641	-6.276893	-1.108343	-4.102764	6.031728	-6.79516	1.939118	3.585137	-4.296354	5.35299	2.049022	5.530915	-3.627836	-9.375407	-0.3511786	0.8694115	5.611064	-1.849487	2.717557	7.492628	-7.457407	-2.285067	-11.76013	4.085701	-1.947457	-4.929928	-5.364063
430086	10.77218	0.3631379	5.153886	2.517192	6.08582	2.984526	3.786126	1.719003	-0.08266764	6.415121	6.582447	-1.24284	-0.04989056	-0.7619858	15.86176	3.136446	-1.262722	4.663056	-0.3077123	10.58817	3.474672	2.225405	3.02217	1.97454	1.673474	2.497518	-0.8759754	0.4257187	1.263453	3.903285	3.94006	-1.454384	0.7010981	-2.46006	-9.163788	10.00254	-15.40576	18.71529	-4.328636	11.94081	-5.112089	-1.223425	3.961644	0.1779163	3.500148	-14.8043	-2.921462	4.772955	-2.690405	4.306449	-2.651023	-7.423944	5.935165	-0.7548815	-5.232618	-2.095399	-2.527941	-3.845163	-0.9859477	-1.7074	-1.868638	-1.670649	-8.886714	0.2082558	7.205989	-5.016194	-1.792701
430088	-1.433654	-0.9896759	2.859078	-0.1296435	-4.367551	0.7337794	-0.387787	2.363634	-0.4217768	2.184384	0.6763908	-0.1459679	-1.021508	-1.530186	0.3880778	-1.030856	-0.5566344	-2.539628	-0.8368565	-0.8088251	0.2073693	2.574401	0.8552602	0.4093399	4.45902	-0.005434646	0.196943	2.300314	1.432144	0.8244367	0.9963108	-2.431897	-0.02321779	10.37079	-0.4216163	8.25771	-0.6271199	6.780932	-4.529762	2.04732	6.53289	-8.393761	7.759176	1.86743	3.290548	2.351782	-2.646266	9.265243	1.230805	9.016618	5.184042	0.5664495	4.084001	-1.124189	-1.938789	1.542783	-5.823302	2.20716	4.225812	-2.354012	-8.383145	-0.7703803	-8.820547	-7.606026	-14.91825	-10.73168	7.776031
430091	2.632405	-3.02634	-2.494244	-1.919485	1.420508	-3.588289	-4.323114	-3.417449	-2.118261	-0.9464913	-1.312534	-5.183424	-3.946115	-2.223812	-3.921432	0.3112923	-0.4477563	-6.474697	-4.342616	-1.996692	-0.2562584	1.476457	0.2919954	-3.684492	-3.668883	-4.311431	-2.58997	-0.543277	-3.388985	-0.9969531	-2.815359	-3.477177	-1.635763	-16.78388	-1.100985	-8.861923	3.933118	-8.530104	-2.265583	1.022617	3.513249	4.684263	-4.267961	-3.108344	-11.25087	-7.030028	-7.571591	-3.085489	-5.418073	-0.3404089	-2.459761	4.099772	-6.974695	20.28369	6.508637	-0.03287543	13.11089	10.58362	-4.076026	3.373548	-7.381969	-4.40068	4.587551	-9.8048	-12.42622	-3.722486	-4.547997
430092	-2.163781	-1.785256	2.655634	3.175413	-3.50161	-0.9007478	-1.16416	-2.15354	-1.759986	-0.3601316	-1.777711	-2.171436	7.509686	-3.300722	-3.163761	-2.181932	0.7998292	-2.388508	-5.759736	1.742978	2.395571	-1.170612	-3.642716	-3.608299	-1.712345	-2.730827	-3.362979	-1.552767	-1.885718	-3.628168	2.16922	1.071863	-0.2174494	14.30642	12.60921	12.56555	11.7517	2.296145	1.802459	2.329085	8.295967	0.2543092	2.846545	-1.617485	6.189974	3.730863	-0.745829	8.948102	-6.686813	3.234545	-8.457159	-2.401318	2.658399	-0.8034213	7.942915	-0.3178029	3.164915	-1.813656	11.33261	-0.7710575	6.794125	5.472108	6.689522	-2.765918	1.838596	1.704499	21.02048
430093	527.9075	1144.342	854.5097	1241.672	803.4077	1235.111	1078.067	1006.336	1330.349	1332.067	975.3564	1139.245	1225.324	907.6587	430.1664	1343.031	1385.514	1517.839	993.2742	1187.267	1429.397	1529.108	772.9178	827.8583	819.3976	627.5017	592.7922	953.3931	1456.394	985.6349	1525.612	712.3929	1520.431	845.5872	1092.517	1310.848	1498.455	528.6223	745.4955	1119.193	953.0428	1173.598	1494.076	1059.744	852.03	1042.146	925.5173	1160.172	375.6132	1021.213	800.5848	1479.416	1039.2	1078.109	1068.103	940.3092	1250.477	758.9688	823.4146	1207.051	1143.744	1037.113	1480.993	1173.989	1048.229	1109.67	1123.649
430095	58.9826	35.58109	30.61253	32.8871	12.45146	10.75026	11.30472	26.95207	17.75672	7.613271	11.80458	46.54671	19.45971	32.8021	9.876628	20.52728	40.34859	30.55013	24.85273	1.658317	41.24027	10.56092	12.29503	13.82807	41.47943	32.84154	25.11635	22.39026	20.56752	6.330751	43.45892	43.16169	44.99306	62.0309	81.70284	53.79006	120.8439	71.37149	36.12153	38.91813	53.78038	38.71407	50.49026	55.39334	151.4503	131.0708	49.00708	34.41014	94.29454	87.24182	121.1737	71.12514	58.9562	120.124	51.62255	39.98175	65.7702	118.1343	51.04179	46.45211	43.54266	33.06681	40.94887	79.23585	66.01612	94.29533	41.8758
430097	-3.205282	-2.528952	-2.005934	-1.898478	0.06891874	-2.770661	-2.079508	-4.960145	-2.850501	0.9654509	-2.870593	-0.5011892	-2.096894	-4.251026	-0.7377259	-0.6695734	-0.9830509	0.486922	-3.846008	0.3827484	-0.5156642	-3.551806	-2.803221	-3.999434	-2.529996	-2.20945	-0.9953905	-2.111254	-3.387585	-3.895373	0.97535	0.5835092	-3.942455	-1.389822	3.161395	-10.32428	-3.237586	16.94513	-3.393387	4.115112	-3.596094	-5.418399	-2.712619	-9.268282	2.871232	-7.982591	-1.178204	-14.79179	-0.4459882	-1.10811	-6.926147	-12.72404	-5.43191	-14.00227	-9.444171	-5.089276	5.727888	-13.88823	5.761384	-1.679908	-3.506293	13.23635	-4.951588	4.351268	-3.01731	-0.5518366	-1.821897
430100	9.385533	21.32033	5.054041	12.69831	-1.857654	1.480818	1.45785	6.339603	0.8531076	-1.302492	-3.98294	1.443909	4.553341	18.31425	6.173719	3.991384	10.2914	10.23304	32.74548	-2.31696	28.78577	3.874577	-3.490495	-1.080718	1.67717	-2.80829	-3.100531	0.3845907	23.86933	-2.494257	25.59906	-6.310832	42.27863	29.53796	-1.080944	19.40776	10.50296	1.392075	13.16917	-0.3908015	-1.981553	-4.151138	10.22155	30.33183	5.83533	25.21366	-7.445199	7.614466	42.61923	15.58368	9.544061	20.17336	-1.320685	22.57026	19.65216	2.7399	-5.190264	21.66367	-5.787746	-9.371076	-7.344486	4.470963	-2.758251	20.2791	-10.38608	-8.535202	10.28858
430102	-3.851134	-3.320305	-3.73808	-1.99743	1.71952	-1.859432	-0.9962966	-5.185781	-1.548428	-1.717618	-1.831937	-3.006526	-3.930176	-3.338652	-3.926946	-0.9809604	0.8453363	0.7809023	-2.310573	-1.558404	-1.345322	-3.276734	-2.095363	-1.124787	-0.5884945	-1.963935	-1.457976	-5.202141	-3.288519	0.8302803	-5.296397	-2.010245	-2.133796	9.010391	6.20988	-2.978717	2.374855	-9.201426	0.3256184	-8.850389	-2.710435	-2.680199	-6.744442	-10.63271	-8.274611	-19.87659	-6.017219	-4.470891	-8.176176	6.216333	-3.420291	-2.182836	-0.6991723	4.170562	-1.232579	-8.146484	0.5348164	-4.978807	-0.2275156	-0.9949881	-0.5180436	2.769806	1.193861	-11.43242	-18.86645	-5.988346	4.812014
430110	6.700488	1.058792	5.531025	6.643181	5.309924	3.469558	3.552686	0.3201049	3.247804	1.648626	3.621783	3.59195	1.315826	2.434868	1.534791	8.921934	6.042902	3.905629	2.004992	3.465192	3.587286	2.743866	4.347409	1.945111	3.49651	3.789893	1.372366	1.305209	2.526684	2.923925	6.052976	2.761363	4.554055	-0.8011403	19.35706	5.192831	-8.223509	-6.152493	-9.488266	-6.975296	4.971969	2.81466	4.659398	-1.564111	0.7342424	-2.25019	-0.877189	-2.892965	8.585362	8.646792	3.223429	-5.656261	-2.113379	-8.044102	-0.8774046	0.007313584	-0.3158331	5.067576	-9.585463	-1.415849	-7.83517	-1.42702	20.18624	1.709632	21.71949	12.67231	-3.974519
430112	-4.054393	4.039022	3.271843	1.91417	3.682039	2.920519	0.9002904	2.5365	-0.6626116	2.68035	2.505172	4.984653	2.49731	-3.231689	3.796201	7.205964	2.862529	5.435961	0.5837903	1.673588	4.78423	0.8607234	0.8097456	0.4260989	2.241361	0.2580321	0.05331692	2.770138	4.292551	0.849632	2.901386	5.632808	4.817664	3.687572	-8.463969	-0.2511206	-5.512836	-10.41173	-1.720079	-4.86947	1.142383	0.9611495	7.125424	-7.460882	0.9655799	4.62716	8.018476	-2.425366	4.151018	-1.34684	14.676	-5.302216	-0.1340205	8.285507	-0.3263117	-2.737779	5.937081	6.245156	22.25218	4.985223	-3.361747	11.60757	0.6868824	5.620739	1.322927	27.15444	11.37209
430121	-4.916012	-3.412205	-2.526837	-1.611292	-3.899575	-5.205548	-1.900993	-5.035614	-2.92498	-3.435508	-0.8721538	-5.349939	-3.983239	-7.013691	-7.536741	-7.196845	-3.437903	-3.381684	-5.149885	-5.581463	-4.728771	-4.62503	-4.642196	-2.698239	-7.112858	-6.634177	-1.980629	-1.355721	-3.372338	-3.138475	-3.253238	-4.867386	-4.541928	4.27409	-11.73582	0.01453448	-7.57779	-0.6616641	-8.049857	-3.779979	-10.00626	4.216088	-5.903041	-8.973593	10.06623	-6.19736	8.6117	-3.525677	1.102721	4.705919	-11.97039	0.3671089	-8.994565	-10.88986	-2.599645	-1.497446	-3.60375	1.847328	-2.897981	-3.360302	-8.843897	4.214648	-1.023446	-13.83145	3.286857	-7.436454	-7.344851
430128	8.268082	16.68485	42.42995	14.55933	52.95929	54.46734	35.14526	35.13726	44.73275	48.24802	46.30892	19.04929	17.87975	11.96475	6.19353	25.2226	19.10845	33.67149	12.9721	64.7888	14.85977	34.92819	57.36687	48.91992	33.86472	16.51432	26.19511	19.10312	75.16027	39.17687	5.123803	15.58772	12.22744	23.94073	38.94299	15.49882	29.56474	32.22995	35.45394	65.87652	21.99099	61.30001	107.8482	31.57378	11.65528	29.7301	146.9164	62.39969	-1.42237	25.64986	35.3655	49.91246	22.48214	23.96539	43.97305	87.72678	45.5096	13.51012	20.44945	62.00135	90.48632	71.30668	58.68809	11.1827	80.65348	15.55853	38.6767
430129	1.725842	2.030962	-0.6265164	4.05782	1.126111	4.157044	7.177761	7.944939	8.605911	2.745857	3.860802	1.671236	1.60353	5.854948	3.466102	9.900583	3.893225	0.5278598	5.366133	1.253649	5.717637	4.229585	0.1445093	3.804382	-0.6577807	3.649376	3.010243	2.55444	3.232543	-0.9179528	2.797764	3.149257	1.965398	0.3733412	5.933483	16.63715	-5.142005	5.445037	-1.719066	-2.5477	2.044332	0.1149144	7.275807	2.339235	7.016513	0.330739	0.2338987	-8.525537	-6.953669	1.983942	1.803131	2.407271	-3.35778	0.1571778	8.763136	0.3436097	-4.163635	9.806245	0.3524482	0.2167718	8.281422	2.354742	3.679671	8.323548	9.896423	17.91834	10.81862
430131	-1.689862	-3.032989	-1.343263	2.583212	-1.454365	-0.3383698	1.555751	3.03676	0.1136598	-1.537184	0.1213852	-1.387091	0.7724952	-2.587791	-2.18822	-1.774224	-2.116839	-3.861144	2.035847	-1.554727	-3.752976	0.674965	-2.168096	-1.872129	-3.291811	-2.999209	1.015121	0.4143022	2.863716	-0.9420547	-1.605108	1.893624	-2.673654	-7.595731	6.472285	1.246341	12.90878	3.341655	4.38325	-0.1924281	-3.006009	-2.873161	-3.585507	3.562472	8.317713	-8.276196	6.88239	-4.294428	-2.648705	5.822598	4.401826	2.377736	-2.678199	1.586932	3.196324	5.330058	2.537842	7.942035	4.166582	6.78864	10.21085	18.23088	-4.813962	8.563788	-0.08428258	34.52989	9.200266
430132	115.0194	146.6291	159.9913	90.27264	176.7003	141.6328	98.20219	122.2206	130.3059	130.0909	99.4654	145.3959	168.6362	135.4139	278.1342	68.94762	175.9066	205.1683	218.9646	142.0027	87.62293	113.8614	169.6137	82.88079	93.09852	120.3158	46.27074	198.5545	173.2019	106.7905	76.19792	244.78	92.03237	275.2052	307.9293	382.6092	573.9377	193.3911	301.9512	204.6226	280.5685	220.8971	150.7425	293.8263	410.5822	452.8745	179.6747	201.9892	994.5333	459.2202	123.4369	279.3442	265.8344	290.2065	164.5743	182.5725	387.4577	288.109	152.612	201.9921	214.7903	139.8474	168.4838	202.1741	314.2593	351.4181	308.435
430136	1.127685	1.889875	-4.115882	-0.8648387	-1.308378	0.3046939	-1.841644	-1.162074	-1.483491	-2.914695	-3.027249	-1.424622	-2.004471	-0.2897118	-2.346845	-1.72144	-0.6410745	-2.87897	1.462806	-2.34367	2.087416	-2.858594	-4.943371	-3.431364	-3.05137	-2.262419	-2.638527	3.889988	-3.763829	-3.232242	1.237429	1.960185	-0.9706286	13.4083	2.953868	3.072388	20.2236	-9.13728	-4.085382	-7.086026	0.7792386	-9.002155	-2.373235	5.833879	-1.92649	-2.192823	-12.73039	0.846073	-8.724627	-7.459509	-3.428592	2.04369	1.628595	-9.12756	-7.500373	-1.465661	-2.397119	-4.987908	-10.18227	-4.450064	1.63057	0.02245598	-9.224821	6.186702	-15.13256	-0.4079595	-11.11611
430138	-1.699537	-1.423549	1.979085	-1.95365	0.8767387	-2.967859	-1.486549	-1.407933	-1.279946	1.159005	-1.105964	-0.8464324	-3.381239	-4.030711	-0.03176704	-2.108168	-6.110863	-3.137424	-2.922845	-1.297399	-2.092318	-0.1994611	1.194536	-1.423187	-2.140092	-5.017335	-1.199491	-1.664509	-3.095356	-2.852473	-1.247637	-1.523743	-2.258245	-20.61366	-13.32387	-10.97763	4.40246	-8.548938	-8.081251	4.558037	-1.494741	-1.139696	-5.733959	-0.8007376	-5.98067	1.31804	0.7941513	-10.76015	-5.439222	-0.981196	-9.708329	-8.175453	-5.645659	-14.33883	-0.846607	-8.462844	-6.326673	12.62262	4.695034	-4.145609	-2.699236	-4.640366	-7.10386	-5.627008	-11.13627	11.25121	-12.01747
430139	3.755472	6.015224	2.179357	5.255288	-0.1630986	6.806634	3.350404	3.768786	3.669948	2.605115	6.355058	5.614361	6.082102	5.387849	4.395748	3.439251	3.140674	6.139239	3.514723	6.184841	5.599917	5.572267	1.428031	4.025394	4.515099	6.159604	3.585316	2.16901	4.897121	5.138527	1.791268	7.636911	4.741766	-7.803145	1.038122	5.527585	-4.970606	-2.310897	-2.435933	2.525335	-2.114952	-9.296525	4.154869	1.751887	-11.71822	9.374637	10.05575	0.7806132	7.438639	-2.302271	1.111221	-4.65123	8.337855	1.727127	-5.359557	-7.589723	0.9903684	-4.096048	1.631962	-6.598781	3.117879	0.9271121	2.169298	-10.57168	-4.790224	2.438172	-0.2883353
430142	22.7109	24.1407	29.40283	50.46662	53.52271	52.49796	41.39301	30.68136	61.38006	52.14451	44.17023	29.63486	28.07193	21.30084	34.51185	84.87785	38.95924	27.22097	15.2325	53.0671	22.20493	51.58931	40.51282	53.55179	29.13128	21.74752	28.66869	33.21093	15.54932	40.26859	20.05117	16.39804	14.64002	44.1746	43.76025	18.26816	28.82691	37.86575	39.28332	89.89429	46.14827	88.59112	48.53392	68.45902	17.81064	20.69086	90.39557	78.60185	8.925771	15.14526	28.74329	54.26631	33.5866	25.89029	65.97054	91.79865	57.50543	45.77286	33.24879	87.33798	84.78557	102.1662	97.31358	22.60023	63.62718	11.07052	26.4684
430148	-3.349402	-4.347197	2.740943	-1.843981	-2.33944	2.354477	-1.782285	-3.207304	-2.079942	0.4072024	-2.089409	-0.16218	-5.743418	-4.295901	-6.614062	0.4538647	-1.714447	-0.4165831	0.357333	-2.919016	-3.09603	0.9350786	-2.346788	-2.22116	-1.964252	-1.349862	-3.518366	-2.546151	-2.882596	-1.306795	-0.4924549	-0.4256825	-1.942756	-11.46574	-13.08835	4.857569	1.164601	-7.801383	-3.291251	-3.388188	-15.35831	-0.2929367	-6.570812	-7.279566	-11.6157	-16.25238	-8.892501	-12.85165	-8.39838	-4.303073	-3.96301	-4.883467	-10.01949	5.260998	-5.527126	2.420124	-6.877642	-4.319223	-1.546425	4.480254	-3.891816	1.365346	5.101988	-12.69705	2.218554	-14.51859	-3.556902
430152	17.43713	10.72514	14.55712	6.441641	12.58412	10.69758	14.55804	19.58825	10.28321	7.87749	14.468	19.61308	15.46938	15.97387	20.47094	38.58054	19.29382	19.94778	14.13377	10.74111	16.6976	10.80384	20.52996	10.16849	20.35561	23.83816	22.08578	11.54917	16.47543	6.929517	20.70759	12.01931	17.82426	17.40626	12.89552	20.4827	39.15159	42.55312	25.63346	16.94958	19.78874	16.30462	17.59773	20.92099	36.75948	21.6882	19.28975	13.92582	22.18177	21.50739	31.13284	21.072	40.40734	33.03574	25.27358	22.8026	20.11206	22.8069	23.6312	14.21596	20.94641	19.96091	21.77612	39.68082	17.84627	12.61448	27.69792
430156	-0.5199072	1.013118	0.2946696	1.599162	3.500791	-0.6433963	-1.883457	-0.5749385	0.4606506	-0.04952374	-2.736085	5.869502	0.4528363	-2.381608	0.4351852	2.737232	2.509239	0.4853494	0.233181	2.519315	1.803934	-2.086687	0.3998603	-1.289413	1.675038	-2.041779	0.3001083	2.450496	-0.6589788	4.592947	2.662879	5.673087	2.989116	-13.34238	-7.47254	-0.4878159	-5.64976	-8.468884	-6.894591	-1.487882	-3.666748	-8.076229	2.044605	-0.4903807	-5.736677	1.156581	-0.71999	3.29308	-2.207595	-17.51697	3.936687	-9.551274	-0.06410996	-3.367414	-8.588799	2.718771	-3.149428	2.711537	-0.7960808	-4.461357	3.639859	-1.880593	-1.07559	3.174115	-13.45949	1.93599	-8.760881
430164	-3.3658	-2.339791	-3.989376	-1.306265	-2.609053	-4.766768	-2.682193	-6.006665	-1.653334	-2.685713	-0.9652418	-2.626578	-0.9434629	1.205535	-5.465478	1.523496	-0.4598153	-1.84088	0.5065348	-2.115278	-3.833173	1.244726	-2.398248	-2.203551	-2.350863	-1.095962	-2.084654	-0.5868167	-2.385747	-1.612415	0.2500925	-4.135436	-1.886965	-11.07332	-6.217865	-2.265587	-11.74452	2.820036	0.6574662	-1.443266	0.5105928	2.682112	-2.930861	-7.410891	6.744389	4.146918	9.884175	12.30851	-0.1614161	0.8246669	1.684794	2.516306	-4.240124	9.157228	-9.201404	-4.692809	1.866559	7.895633	2.735736	4.847337	-14.958	0.3289212	-4.776843	3.13839	-4.921687	21.71482	4.58051
430167	-3.879457	-4.456588	-3.645589	-4.087286	-1.82843	-3.427624	-5.643879	-1.550343	-1.332781	-2.873541	-0.6095158	-2.732217	-3.249627	-1.465834	-2.297673	-2.44276	-1.923435	-2.903138	-3.848168	-0.7908401	-3.319441	-2.264602	-3.919795	0.3161004	-2.723981	-1.549719	-2.094604	-1.908063	-1.671304	-6.179605	-3.666313	-2.121198	-0.9053614	9.384315	1.570519	-3.207961	0.9827299	15.80427	-3.796054	4.227603	11.61087	-9.207818	-4.722283	-2.503462	-4.520624	-11.095	3.661538	-15.12368	-2.258137	1.680808	-8.842163	-0.3778869	-5.111103	-4.492077	-3.530174	-11.94126	-2.368828	-13.99865	-5.910311	-2.929694	-2.942351	-19.01049	15.03799	-0.6076512	12.17185	-0.4926961	-0.553205
430168	1.702175	-0.3322189	-0.1089358	0.3479241	0.2328173	-3.283898	-1.790294	-1.929407	-0.9089478	-1.650438	-1.311466	-0.07320379	-0.06471935	-1.439111	-4.782448	1.656139	7.091638	-3.503634	-0.1077228	-0.7665951	-0.1687439	0.7800242	-1.655499	-3.211977	-2.579487	-5.516898	-0.4564453	-1.620538	-2.558631	-0.4950146	3.61584	-0.9927976	-1.756876	-6.281425	1.924381	-0.5812821	-9.245851	12.39367	-6.18389	0.2719022	0.8373558	0.6979846	5.115933	-8.41712	3.162281	-17.4058	5.103506	-4.388036	-5.932652	-4.550776	-1.190814	-1.206147	-7.673892	-6.945308	-5.51905	-1.329737	-8.368324	4.742571	-1.534853	-3.904995	3.333407	16.37543	-3.703477	-1.896872	6.683743	5.233977	-0.4698889
430170	-1.648799	-0.1267869	-4.495507	-2.651752	-1.008293	4.130204	-0.4197183	-0.5342989	-1.418295	-3.283209	-2.913426	-0.3453993	-2.671618	-3.853693	-0.006758908	-0.401748	2.174223	-2.104377	2.142403	-3.491504	-1.343015	-0.4140804	1.188719	-0.1604658	-2.451081	-3.044058	-2.364719	0.5429006	-2.436214	-1.365366	-2.083121	-2.689788	-1.895685	-8.067177	-2.939402	0.3711608	-2.30281	6.528482	-2.781909	-0.1204989	-6.675116	-6.573739	4.748005	4.349457	1.070184	-9.246834	0.2380394	3.499881	7.116107	5.24629	6.05828	7.025169	2.360207	7.975779	-4.56675	-4.112173	-3.070214	-3.290922	-9.54925	11.15662	-1.310388	-16.21104	-12.40458	-3.962912	-1.503679	8.033293	-1.46712
430176	7.771667	1.413422	3.104968	1.093767	6.581758	1.613251	2.031461	3.007621	2.64858	-1.929924	-0.7533429	0.7481018	3.430436	-0.7492624	-0.7826083	-0.1500691	0.7467175	1.540128	0.7766936	1.184356	0.2752514	0.7170222	3.548481	0.3355662	-1.173046	4.831121	0.5029173	0.000907741	1.324046	2.412498	-1.696551	7.718048	-0.7640441	-9.981553	7.536684	4.806237	-13.64727	-1.409929	1.401251	1.548392	-3.034941	-3.4104	-1.671862	17.34036	6.58783	5.836586	-12.17698	-9.364161	-5.041158	-0.3107564	0.09603173	-6.487866	3.19265	23.05843	-7.529652	2.624367	8.909011	5.811071	12.8652	-5.222908	3.53573	7.948395	11.64201	-3.068479	-3.960615	-2.493454	-4.187897
430180	-2.878691	-1.057281	0.2388473	-1.004913	2.739977	1.327504	-3.305349	-5.174254	-1.831615	-4.06047	-5.97307	-3.906184	-2.232423	-3.394918	-0.4211006	0.05484467	-0.4616384	-0.1846275	-3.357316	-2.318882	-4.28537	-4.142214	-6.128826	-2.438519	-1.93917	-0.5013163	-3.749572	-1.88525	-3.600316	-0.2918856	-5.768635	-2.224912	-0.8647601	18.94746	-11.60243	2.387403	25.34435	5.498391	6.81206	-1.220998	-2.691324	-4.91305	1.93692	-10.39609	-16.46333	-10.17801	-5.14228	-3.147398	-1.307491	-7.142258	-3.762454	-7.474921	8.791499	-1.125773	-7.335402	-3.583464	-11.80504	1.372621	2.645969	-12.8223	-4.450291	-3.461056	-11.33942	-2.608613	-8.968966	19.0214	1.89922
430181	39.90158	32.0542	34.06094	21.8806	26.77313	25.95924	37.29055	41.84595	24.92073	20.30385	24.0646	39.68108	24.31582	35.34171	38.58033	71.95715	37.61735	37.68124	35.28149	26.53558	29.82162	26.2211	41.81313	30.19819	44.34475	58.60229	42.24733	34.36454	29.20556	26.8185	37.70117	32.16685	37.02816	80.58781	41.08948	41.03457	54.39534	61.21309	58.50882	42.05368	46.51729	38.02906	41.62481	42.49165	78.23608	52.18044	36.42452	35.50303	58.57235	52.58947	51.77016	53.19062	65.32582	48.56248	54.95547	47.20184	37.21576	37.44502	74.231	35.07426	23.10332	51.82338	43.95417	63.57949	72.45293	79.21613	53.71613
430187	-1.322472	-1.321709	1.228313	-0.2236676	0.9265079	-1.160988	-2.076792	-0.8724823	1.025408	-0.1334722	0.6381677	-1.95103	-3.54199	-4.016062	-2.796565	-3.20537	-0.7755852	-0.3544604	-2.565988	0.4548739	-2.376488	0.3134099	-1.214059	-1.865852	-3.993508	1.460733	-1.363485	-0.4868538	0.6464062	1.455978	-1.487304	-1.137186	-1.674023	-7.7073	0.4415094	-3.486112	7.354585	-12.92914	-3.781645	-2.975888	1.616807	2.280704	-0.7050968	-4.913532	-11.78774	-9.893656	-14.04289	3.413287	4.796192	2.21885	-14.46946	0.5971026	-0.7782019	-16.04493	-0.9834003	-3.538816	1.377088	-8.140962	-4.572671	3.695062	-9.046817	-6.743762	6.499116	4.490293	13.22853	-6.011738	-6.3998
430189	-3.231884	-2.77899	-0.09729051	-1.535953	1.818358	-2.170069	-2.435632	1.468507	-0.9648704	-3.201665	-1.872404	-3.692578	-5.575488	-4.509044	-1.355575	-3.010012	1.096697	-4.908895	-1.569293	-3.319551	0.1317553	-0.4657637	1.047698	-1.19486	-4.172422	-3.792482	-2.295485	-1.639473	1.23248	-0.4933593	-2.16522	-3.749708	-5.497317	12.94386	-1.039271	8.811557	16.66589	3.793644	-4.557248	4.656501	5.856263	-0.4082864	4.5245	-1.188694	2.98028	4.870198	2.029501	4.034076	1.229949	1.26241	5.264429	-1.101238	-1.704458	1.376709	10.9438	5.075531	25.8482	5.147277	10.80626	7.226379	7.629195	4.80943	10.96941	10.56065	-10.16456	-0.9888107	2.298852
430192	5.122503	0.7914719	-2.581896	-0.4260029	2.726732	1.038595	1.742718	-0.2134981	-0.6147718	3.186935	-0.02136182	0.1516022	-1.008549	1.867203	2.273705	-0.75971	0.2973112	0.447416	0.5154477	-2.726416	-0.724228	5.62149	5.596873	2.916396	2.383001	2.869937	0.7641961	1.932643	0.3961778	0.6600726	0.6903154	0.3105869	-0.02021458	-19.62449	-0.6270437	-2.14617	-7.344117	1.917424	5.597635	-6.481996	6.452817	-7.52492	4.925334	6.111304	-5.32806	7.74658	-7.646931	3.622428	-1.661569	5.506811	4.370918	8.442528	-3.936153	0.3555985	-9.688206	0.8389611	-7.909662	-8.02594	-0.2033126	-2.219493	-11.18685	-23.5602	-5.539714	-0.848888	12.20383	-6.532513	-8.717285
430193	2.207678	9.99138	-0.3069547	6.493242	-0.8477665	-1.457779	1.734655	7.623348	2.641986	-1.189083	-3.043073	4.45915	-0.8476691	10.37787	4.64784	-1.063946	8.354819	-1.004429	1.032705	-2.986673	12.06064	1.992244	1.549863	-2.199545	1.73713	-2.83925	3.221151	1.358547	-4.465337	-0.524225	8.23473	10.04833	9.486792	7.283084	4.580544	4.728597	3.885022	17.63262	4.867299	-5.060116	9.68656	-4.576649	14.68198	8.894245	11.41455	11.60286	-4.733136	-7.129528	-0.285129	8.789589	1.925512	10.66317	-4.322253	17.49494	-5.982081	-1.389001	-11.15587	1.840802	-0.375409	-6.305171	-5.039375	-3.138529	-7.373505	-14.67121	5.344093	12.33484	38.79762
430195	0.5633199	2.752467	-0.8186249	0.4797042	-0.704383	-1.033399	-3.144755	3.615711	-1.488835	1.113215	0.8980976	-1.884853	-2.388525	-3.386921	-3.306984	1.478579	-0.4849443	-0.8135814	1.924237	1.253039	0.8045488	-0.9685564	-1.696468	-2.93662	-0.2525181	-2.296628	-0.39021	-1.389982	-0.3636937	0.5172121	0.5377795	-1.498158	-1.445631	-1.522375	-4.089681	4.154365	-17.6072	4.247313	0.9645414	-2.134454	2.96482	1.069563	-3.615549	-7.815383	-20.17762	-3.295498	0.3386129	3.794839	-10.48423	-2.919114	-0.1943178	-4.873478	-7.87398	-12.07444	-9.332169	-1.678355	1.558058	-8.222892	-1.925207	-13.64435	-3.752092	5.351604	-20.99041	-7.407601	18.91286	12.34821	-3.406293
430196	106.2835	157.9778	258.8632	198.7903	179.7334	165.0961	182.5643	183.9045	226.4939	208.547	184.1706	173.4809	162.1434	128.4535	137.0923	216.0385	178.4708	149.3465	116.5652	202.4687	175.4154	231.7487	182.6948	203.8885	183.1488	126.673	125.6977	151.4712	163.1252	189.1691	188.7323	180.1984	188.6526	153.5846	229.4251	187.5032	191.277	200.7492	170.6624	271.749	190.0757	290.184	315.0155	236.0592	136.5842	277.1342	270.5744	255.1241	78.80338	160.6704	155.7413	149.5535	210.5655	132.9313	240.3032	271.2441	227.3821	174.7222	156.8049	231.47	274.7957	282.7552	195.7957	186.5762	248.3497	224.8594	320.1417
430202	-4.619285	-3.394216	-3.326858	-0.003542874	-1.628049	-2.531756	-3.168785	-4.250779	-6.440726	-2.411261	-5.227005	-3.57721	-3.952597	-3.906873	-4.828751	-0.2354613	-3.451848	-3.88336	-0.8405143	-0.5314417	-3.119199	-3.857103	-0.2412066	-0.6147962	-4.364441	-3.11641	-6.680111	-2.301293	-6.318575	-2.957258	-4.455419	-9.085092	-6.56905	-10.23492	-14.08396	-3.236105	7.773537	-9.958488	-2.524846	-8.808908	-2.401499	0.9444305	-14.12082	-7.108356	-10.30664	-15.25697	-6.417886	-6.091985	-14.19443	-12.00207	-16.01984	-10.72831	-8.042076	-9.80862	-1.934898	-13.82494	-9.985072	-18.60812	4.618698	-7.839203	-10.85076	-13.0876	6.316676	-1.969228	-7.731548	-11.14975	2.618742
430204	-0.2679683	2.10007	1.057887	2.527755	6.248321	0.8089433	-0.3735707	-1.01455	-1.40685	-0.8528612	2.990823	3.15789	-0.09034651	2.015331	1.654962	2.67208	-0.9729751	0.6469913	-0.6433192	-1.005358	2.419185	0.7198606	0.5634781	-0.5333299	2.855206	2.305469	4.722977	-0.5788309	2.676108	2.156672	-1.811432	0.2203804	3.68446	-15.49609	-2.034671	-7.330327	-8.629794	-0.3218208	-7.029818	-2.518058	-5.991755	-12.61189	-6.278685	16.82863	-12.48148	-0.9775907	-7.025166	4.858203	-6.310705	-8.411752	-5.447817	-10.54458	-5.077804	-8.054374	1.972296	-10.32082	-11.27308	-3.116233	-3.513531	-1.522767	8.165319	-9.342566	-5.90466	-1.289134	-0.2649265	-11.71091	11.02371
430209	607.9963	1034.593	948.0153	1357.002	868.256	1021.763	856.7937	1401.906	1305.3	1123.064	1151.306	1541.46	1114.888	1760.73	1415.533	963.4198	1473.494	963.3499	987.4514	962.2615	1248.396	1537.337	728.6544	947.2512	1217.716	950.2034	1776.63	1111.35	749.5203	895.9062	1719.816	2981.867	1354.646	1788.668	2213.212	1540.898	1567.16	1462.028	2139.375	1783.389	2626.78	1809.413	1589.066	2046.551	1080.991	1269.752	2528.108	1737.628	1256.945	1541.901	1820.134	2056.483	1865.562	3296.347	2634.564	2399.477	1486.601	1962.269	1375.985	1837.588	2292.044	1600.377	3400.192	1590.301	2045.287	2495.241	3104.491
430215	262.021	92.61862	203.0228	113.4046	235.2746	214.6707	179.3086	152.6609	159.3793	253.6039	186.0328	143.6046	114.1025	82.29449	90.82554	70.21107	153.5911	193.0165	68.29963	208.3242	130.9715	176.0361	219.504	159.8106	191.648	290.8893	321.8176	186.3522	235.4556	183.3299	79.08428	78.49883	110.4313	88.66649	190.5864	136.7143	170.627	1395.203	356.9049	278.9494	425.1044	311.2051	259.8696	309.0363	183.4103	204.2085	258.4962	375.696	291.3786	202.684	285.0162	221.3092	272.3941	176.0808	165.2509	260.6697	304.2818	253.3835	506.0644	614.8492	316.6291	303.8372	214.9775	179.6527	254.6857	202.9702	157.0004
430221	-1.692428	-0.8210224	-2.44768	2.385898	-0.9052694	-1.467886	-2.576885	-2.724031	-0.9881533	1.12369	-2.711815	-4.125351	3.125458	-0.3976758	-1.888761	1.395096	-0.2119057	-0.7853562	-1.244493	-1.42145	-0.5708631	0.3977829	-2.444318	-0.7903462	-1.091753	0.6236367	-1.224164	0.5345951	-1.360683	-0.1523203	-2.576073	2.109498	0.09153733	13.16649	2.68311	8.429864	4.057585	0.3139475	-5.327618	5.656107	13.14884	3.457286	5.1147	-6.773224	2.188958	-1.439888	-2.187333	-9.027393	10.96519	-8.000105	-14.00844	3.424571	-13.855	15.45134	-8.529022	-4.948755	-5.154023	-2.192262	-4.117078	3.110667	0.6525544	-2.454998	-11.11799	-2.29195	-4.479563	7.753598	-1.018078
430239	0.7136468	0.7772709	2.081162	2.793191	-0.4576819	0.04909074	0.9042596	0.5679922	0.1256482	-1.410507	-0.7575679	-0.02244291	-1.289864	2.675073	1.281044	3.883276	2.016984	-2.143998	0.1658895	0.05295298	2.187316	1.206666	1.255213	-0.1792362	1.710476	-2.768809	1.426375	0.5659619	1.147317	0.5316748	0.2842964	3.3816	3.060806	-0.414338	15.2423	-5.92056	1.866543	-11.33629	7.095122	8.211876	-14.45753	2.705741	5.984247	9.05892	8.518562	6.330218	-7.971331	16.33496	1.036913	5.588115	4.428263	-1.054658	0.1097485	-0.1255684	6.726363	2.82205	0.9338815	-4.486654	4.107829	6.01847	17.15811	3.718311	2.973816	-0.8105962	-3.166899	9.366017	-4.114877
430240	-2.336918	-4.274581	-1.304441	-3.52768	-1.839887	-3.490268	-0.2424779	-1.902071	0.09061152	-4.121055	-0.7630992	-2.754729	-3.696131	-4.503213	-2.789466	-1.671925	-4.481485	-0.3979467	1.074914	-3.254748	-3.590284	0.5969576	1.559341	-0.6276593	-3.940015	-4.255373	0.8005784	-0.4694636	-0.2595959	-2.983354	-1.661241	-4.056688	-2.92829	-13.49337	-4.3164	8.683099	-7.406017	-4.082624	-2.983283	-2.732077	-5.947796	0.7006272	7.541962	2.681532	4.50902	-10.45881	-1.603634	2.46668	4.256998	1.234201	5.941865	8.884712	9.042971	-1.890338	6.024743	-2.012143	-6.498304	6.140012	4.725374	4.99614	4.317297	5.719541	-21.43753	-5.101914	-0.4768225	-2.559909	5.992805
430241	2.694352	-0.6585977	2.632156	0.7041347	2.425064	1.367249	0.6424572	-0.324703	2.065629	-1.992988	-0.6379668	-1.102839	-3.338736	-0.2364068	1.083176	0.9126092	1.619792	-0.2187211	1.389575	2.361688	-2.357642	0.4981261	0.595834	1.06011	3.407	1.113621	-0.1653777	2.7708	0.09356356	-0.2868658	2.85552	3.435067	1.433573	-8.171527	-8.774475	-2.78323	3.199136	-8.265753	-6.430369	3.033951	2.6983	-8.028625	-14.27969	1.86259	-5.201958	-3.387431	0.4140599	-5.708965	-1.611916	-3.017685	-6.309229	0.5143049	-4.09182	4.060607	3.018387	-19.57955	-4.864165	-8.079948	-3.6258	0.7468124	-1.169664	4.771422	-0.5069286	-0.8554412	-9.779021	4.359344	-8.30816
430243	3.030813	3.420539	-0.1934529	2.105841	2.033443	-0.6811348	-1.220028	0.1409351	1.025562	0.5172939	4.407846	-3.690454	-0.3149775	-0.00081792	1.656325	0.570915	0.5190455	-2.351308	-1.108809	-0.8374828	-0.6583061	-0.9551532	-0.5381581	-0.1693668	2.623284	4.240697	-0.5739114	-0.4951479	2.973743	-0.3593951	-1.644058	4.829996	-2.926879	9.349506	9.335603	-5.339302	10.50534	0.2660592	-5.722594	1.958624	-18.56669	0.111728	-9.257222	-1.883436	6.34396	-14.57193	-2.489907	4.362477	15.00158	4.827625	-1.290451	-4.466256	-0.1122865	-18.7549	5.402925	5.624492	10.90855	-6.033822	-2.393559	-7.628986	-6.141281	-2.726726	2.001968	-7.845914	-1.333173	-5.908333	5.547428
430246	643.5225	457.7669	545.0177	486.8973	304.0081	424.9623	343.0714	335.5074	379.5494	292.831	343.3427	521.7914	536.6034	600.5408	477.0219	332.3186	531.0226	337.829	585.3136	220.1212	521.6343	348.4002	351.0168	309.0643	455.8229	321.4721	434.278	588.5721	525.2985	246.168	619.2792	516.2888	423.6957	729.8527	675.8743	446.8677	712.0497	374.4045	737.12	424.3183	487.0452	538.5846	443.4152	546.7598	683.943	701.1808	520.1627	432.7545	1543.348	658.3804	875.4709	485.3708	544.4493	635.8792	569.2749	460.2116	558.668	808.1015	588.6921	396.1854	397.4136	442.4726	472.1036	786.194	508.2147	686.618	675.3904
430253	-0.7515263	-1.447993	-3.325676	-1.754419	-3.075865	-3.085897	-2.27739	-2.390544	-2.051497	-3.646959	-4.966533	0.309641	-5.022331	-3.748413	-4.897073	-0.9475389	-3.497441	-0.7922005	-7.761518	-2.816646	-4.965128	-3.628164	-1.767142	-1.867885	-4.047575	-4.737381	-1.61858	-1.472749	-2.743988	-3.142717	-3.289193	-2.032261	-4.624664	3.509966	-11.25474	1.169202	1.803762	-8.624393	-3.893572	1.091489	-3.050674	-11.67869	4.082667	5.174329	-12.67657	0.4863628	2.379357	-1.153618	-2.20821	-1.748146	-8.436017	-6.88626	-3.514843	2.554249	1.808348	-3.390304	-7.92726	-2.747351	-4.233368	-5.079415	-5.261408	1.575741	1.119654	7.71875	-16.04397	-10.46804	-9.022709
430255	-0.4129947	-1.166222	-1.608488	1.843032	-1.048076	2.038774	6.749997	-0.7364698	3.039422	1.989489	0.4834089	1.631832	4.38977	-0.672028	6.637535	-0.6550933	1.025791	-0.2824122	-2.422688	0.5625307	1.43421	0.9712483	-3.472674	3.052137	1.804174	1.153106	4.595955	1.055873	-0.2438726	-0.4513415	0.6746822	-0.3741262	2.136045	-0.08884553	3.354013	-6.861405	-2.330743	2.666585	7.274302	2.041536	5.186153	2.53994	8.263739	-1.88197	-1.283824	-13.17638	5.251247	2.017985	18.14614	10.78803	4.803707	7.282885	6.941067	-2.61809	7.602568	10.7228	-2.009812	1.470557	8.40203	9.185716	-1.362979	12.2318	-0.3465402	17.0378	6.991584	-4.988882	-5.958441
430259	4.904566	0.9621264	9.153763	9.715035	3.033859	3.131773	2.939602	1.17919	-1.959837	3.466733	0.9865476	6.10916	3.812592	4.578478	-0.2898546	-2.259307	7.544639	-2.248814	2.208322	1.672153	5.47769	4.711868	-2.480809	7.583974	2.083084	1.399927	2.957901	15.65018	-1.086604	0.8222886	-2.459212	10.448	2.878851	22.97008	17.27467	6.338875	35.06084	21.34491	26.36008	8.796642	26.48337	20.15144	9.722623	12.6949	19.23469	21.12058	2.704026	7.687426	13.97379	4.114739	25.29134	17.12143	24.35416	22.10987	16.49481	14.98641	27.0952	35.12511	10.38276	17.18706	-3.416032	4.036328	-0.2055092	5.280964	20.16493	24.15217	34.35316
430270	-1.256138	0.9670635	0.4586098	1.199106	-0.9035165	1.995769	1.305143	1.304711	-0.826705	1.858074	2.812458	0.4257086	0.9244572	0.2613612	0.2664566	2.329358	5.704993	-0.02400849	-0.9514908	-0.490524	-0.7746598	2.018577	-0.4412474	0.1344224	-0.9060531	0.002601762	0.0340197	2.473811	-1.483765	0.02409671	0.09900437	0.1906453	-1.669906	21.90731	-1.098643	3.349325	6.517397	2.301112	7.109851	10.97503	6.902544	9.047487	4.473398	6.223048	-15.89374	13.60396	2.760201	7.655362	15.04583	-2.804994	3.045938	-10.49963	3.940766	-2.972878	12.74406	6.752695	7.325006	20.28895	-0.001956459	4.901158	7.310125	-3.612017	6.877157	9.162154	-3.810048	-3.805462	2.265501
430273	-0.3799106	-1.066641	-2.139804	-2.84312	1.635315	-1.585426	-1.31038	-2.074681	-1.956877	0.2673777	-2.624318	-1.81715	-0.8493488	0.1516349	0.2203113	1.028422	0.2210653	2.476068	-0.9627644	-1.265251	-0.1077283	-2.632928	0.1233852	-0.7226812	1.422937	1.763256	0.9695171	-0.9766875	-1.175376	-0.4922353	-2.681299	3.083238	2.322755	-5.226609	-0.5324935	3.3866	0.2926138	-0.5083884	-5.410613	-0.04867553	-3.311682	11.92216	-1.903236	-0.791917	-13.93355	-4.255272	1.260068	5.976646	5.063828	10.37597	-9.427142	-0.6189708	11.69217	1.665522	-0.8022576	0.01801998	-3.326928	6.871018	-5.281057	5.832638	-5.473746	4.234835	14.20008	-1.31583	4.61977	5.912262	-0.6163782
430274	10.59143	6.685492	7.714657	4.694693	3.660658	7.354636	4.484538	8.405643	5.831541	6.939365	7.242909	9.650156	7.200674	6.66829	9.433316	12.99555	6.664257	8.804503	3.628957	5.646237	8.349999	10.32457	9.882957	6.622746	4.38452	3.936524	4.388664	6.880704	13.8179	8.861794	10.62176	11.69004	8.886237	14.86081	31.6158	24.13645	16.86788	14.4252	3.747266	4.042217	3.262332	4.954158	7.784339	3.992074	21.4699	7.249365	14.41568	11.42942	5.639039	15.56671	4.563447	13.00517	13.54268	7.610713	14.0574	11.81475	6.120739	17.89758	11.85909	4.439337	2.378237	35.0606	37.5134	25.91516	36.14061	38.78725	16.87096
430279	0.9574359	2.576685	3.244189	6.186006	6.105917	4.499529	1.639567	3.16782	3.072809	4.576438	4.444886	1.813136	1.872563	-0.4063328	4.46108	5.800997	2.064447	1.061411	-0.272002	6.244085	0.6973642	7.316191	0.353171	5.594534	4.6186	-0.6997947	3.464497	2.03518	3.212152	1.032127	5.831573	-0.7044708	-1.090174	-7.767164	2.600832	8.207213	13.93096	0.9932094	9.066622	14.07645	21.55029	-2.817841	7.62874	9.551502	-2.578322	-4.986171	4.65682	21.71289	6.584756	3.115051	10.23164	2.654593	11.57531	-2.770653	5.810886	7.777108	0.6944134	12.4244	4.691488	10.21838	11.29419	30.14944	4.281238	15.2818	-0.9693955	12.71228	0.2649843
430286	-2.341275	0.7325676	6.488788	1.42144	14.51805	11.6961	11.68111	1.47279	17.04961	6.764027	10.78621	3.512078	-0.4114576	-3.579326	4.871445	1.519233	2.136157	0.7950341	3.036879	15.8461	3.229078	4.610793	8.579201	17.93724	-1.834772	0.3235934	1.211927	2.362486	-1.017574	12.06783	3.571862	2.582515	-3.074745	4.668289	18.86753	-2.462411	6.693716	28.18188	1.530106	23.69786	16.32566	8.60591	7.694744	4.550364	-4.840251	-1.311866	24.96172	15.83371	5.421928	5.225918	5.540045	6.463977	15.99454	-0.4891407	8.852112	14.48136	6.037972	1.424487	-0.9596056	11.16312	24.68469	22.74942	11.63524	13.16781	21.766	19.52487	10.60213
430288	-2.125072	-3.406137	-0.2893949	-3.67591	-2.870062	-3.320497	-2.080748	-3.115803	-3.089392	-4.15326	-2.693514	-2.256073	-2.514439	-2.544678	-2.52464	-3.135904	-5.559168	-1.080283	-1.542976	-3.084096	-1.323488	-0.947069	-4.522258	-3.881994	-6.196433	-4.011608	-4.379141	-2.002361	-4.64466	2.646766	-3.392375	-1.189439	-1.163413	6.461819	-0.210883	-14.47026	-1.186545	-5.575516	-6.252223	2.36603	-2.536279	-5.485684	9.275474	-12.7511	-1.088689	2.2979	-4.962481	-6.012607	0.1664768	-2.317093	5.436662	-6.134809	-9.220069	-5.081849	1.108644	-3.354036	-5.942884	4.133682	-5.712802	-2.859783	-9.233025	-9.829899	2.459238	3.795996	-1.630454	-10.74548	-13.59547
430289	1.050876	0.2544268	-3.452025	0.6006033	0.8753673	1.206012	-0.7643721	0.7953056	-2.189843	-0.4444107	6.787123	1.196999	1.100192	3.309377	0.499071	2.823527	-0.5044401	-0.9313832	0.7232699	-0.5797051	0.1999535	4.360051	-1.351407	-0.07370754	-0.6884668	-0.3271674	0.597127	-0.5493478	2.110546	-1.873864	-1.155841	0.7299139	1.029313	24.99273	8.988865	7.014943	13.84806	21.61456	9.6325	2.407464	0.9974704	-0.630604	3.804945	-2.772304	5.298216	3.29397	11.72356	1.529468	1.159305	-0.8712406	4.178023	-5.00226	1.758667	-14.44232	-1.358057	0.9274054	5.674049	3.916021	1.109973	-0.268357	-1.868288	1.020808	10.58123	-4.886538	4.660446	11.22892	14.68683
430291	2.834467	7.601555	11.05203	16.09468	75.44363	68.28022	17.3315	12.31818	33.44143	13.6697	36.36184	11.48704	15.2563	2.291914	66.46169	16.3031	27.95341	23.14984	2.781948	54.45063	5.976007	23.53317	28.86574	73.06365	14.06596	19.91593	12.1847	45.97991	6.363082	66.23163	8.903576	13.42897	0.4029664	70.75092	10.42759	4.714779	5.329973	38.6676	0.8224837	73.52187	4.327585	137.035	3.242977	34.46549	-2.00616	9.564744	70.48854	38.68383	0.6345366	11.07069	28.14259	48.50653	14.55576	41.71033	5.973865	61.61312	35.00371	25.83146	24.79543	68.37043	69.08746	65.01636	68.72771	-9.694454	89.62368	-0.09327098	0.9291679
430292	0.3940584	-0.200031	-3.44295	-0.7037295	-1.024833	1.126638	-2.923504	-2.188004	0.1910147	-4.343884	-3.124697	-1.496206	-4.292437	-1.332888	-4.242339	-1.671451	-1.72514	0.4695598	-1.976747	-2.461906	-2.776933	1.028272	-3.300354	-0.910112	-1.610407	-2.875995	-2.340459	-3.325582	-1.202645	1.367138	-3.992753	-1.916384	-0.9705671	-5.530151	1.778326	-3.41741	12.95119	-12.40728	-0.5912486	9.391177	1.688531	-1.001268	1.264223	6.031707	-15.10337	-7.454285	1.55262	-3.193624	-5.088385	-6.260938	-2.918278	-8.3926	-0.4815342	-7.762589	-5.713373	-4.087316	8.802064	-2.712815	2.518174	-0.1980414	3.920233	-1.642879	-1.058162	-9.687529	-5.170445	8.070369	2.260891
430300	-0.7517448	4.189556	1.019037	0.948383	0.2496253	-0.3689184	-2.07285	-3.33334	0.1960769	-1.774844	-1.001865	-1.600633	-0.2583658	-3.293828	-1.949419	-0.7073309	-0.7009282	3.022132	-4.902676	2.61957	1.241125	3.229948	1.370834	-3.828657	-1.800155	0.04908553	-1.268758	-2.083209	-1.403163	2.834751	0.3354482	-2.583731	2.737483	-6.772559	0.7288061	-5.409045	7.158511	11.49204	-7.753279	-8.458505	-1.768391	5.445252	3.706824	-7.442168	-3.160121	-2.968813	-3.592949	-3.495473	1.849021	-6.294466	-6.720654	-6.59806	-6.120345	-1.76022	-6.609199	0.8742008	-4.425714	-3.232554	3.257755	9.585978	0.4673218	-4.480901	-21.14031	10.9172	-2.436901	0.4834047	-6.270613
430301	-0.9984137	-1.219655	-2.585807	0.822399	-1.654818	-0.7418932	0.268386	-0.7610855	-0.8529984	-1.043027	-0.9117271	-1.516609	-4.536075	3.177286	-3.147037	-2.286731	-2.499482	-0.09865636	-2.156061	-0.6795664	1.137623	-1.752967	-3.632631	0.01840622	-1.032308	-2.215086	2.193549	-2.506162	-1.906378	-1.308628	-4.205154	-3.113238	-1.137332	-7.614515	-13.95621	-9.803042	-3.309361	-14.9749	1.053408	-2.025325	-3.603994	4.588959	-8.701922	-11.49421	-10.2059	-4.992081	-5.812113	-2.625377	-10.27035	-13.61584	7.465385	-3.306889	-15.77395	-3.774693	1.838381	-6.31738	-4.923783	2.235451	-6.100571	0.8807676	-3.521801	-14.81595	-9.116717	-12.11787	-5.886086	14.76574	-11.96308
430307	2.365941	6.423442	3.931816	5.788404	7.094273	4.416268	2.642098	-0.7678217	4.013991	0.7822089	1.07738	2.873441	-0.5158014	3.163011	0.7532649	3.523563	2.498105	2.257073	2.386861	0.8095464	5.988431	1.719304	3.181797	1.397191	0.06023919	4.24016	1.666056	1.896787	2.446805	5.262783	5.574328	5.246934	5.189939	10.39564	-0.9486769	11.41464	9.545818	5.792451	6.100405	6.796552	2.762518	1.700429	19.53198	0.8886043	5.978379	12.40325	3.568264	10.99413	9.350385	9.102913	3.753108	-1.747723	10.7566	16.03755	-4.257637	3.81182	1.440494	7.076589	6.496037	1.788361	8.206012	12.13992	7.916777	24.29506	3.981808	0.04776887	3.93609
430309	3.503092	2.944249	1.216182	1.549344	6.082396	3.423872	-0.3019008	1.199655	2.951097	4.421649	2.772671	-0.555772	-0.3243768	2.888069	2.529202	0.9476607	-1.154172	1.517801	0.05139287	3.218247	1.383932	3.882919	2.634048	1.326962	1.208676	2.942337	0.02549858	1.900645	2.429143	-0.05595846	0.8893901	0.02184597	3.646015	-16.07484	11.2431	3.633117	-1.636937	-5.915378	1.390821	0.6012773	-0.7052155	-9.935019	2.530368	-6.66352	-0.6362052	-5.160876	-0.1690809	3.24327	17.1144	-8.034799	1.909818	-3.734998	-2.791259	-12.18534	-2.715957	-2.180118	5.355781	-8.102452	3.292661	8.610004	-0.6718798	15.20328	11.9509	1.994838	10.84097	5.325203	12.05569
430315	7.336025	19.25102	18.65111	32.10337	17.888	24.60266	33.84156	24.76205	34.57941	24.36347	29.83732	28.7114	9.353901	17.96301	12.92558	43.17824	25.64916	22.14999	12.52449	20.82682	21.33492	33.68623	38.36824	33.1366	29.14325	13.71239	40.1293	16.27912	6.945196	31.23847	22.11775	12.5118	15.63382	17.80979	32.50069	13.57732	23.43651	36.66737	28.91936	58.937	16.76679	40.43573	79.01007	35.11566	8.922858	13.69946	62.71039	30.18392	9.081137	11.91238	19.35607	27.56619	23.41201	32.08307	33.188	38.27728	40.31047	40.3695	32.74738	42.06217	50.77158	67.66819	40.70004	20.88986	46.91989	56.85857	23.75876
430324	142.9609	151.3598	217.5048	243.0878	351.8946	286.5561	231.1113	187.0863	234.9978	264.4977	278.5177	165.7162	300.5659	225.5312	219.4622	326.289	214.9402	413.5602	135.4488	242.5461	257.5212	264.3539	345.0458	273.925	371.0455	263.4023	270.3438	260.3719	227.051	278.9119	226.9878	135.6589	175.1722	453.5805	400.4831	488.9455	338.2391	1271.651	526.5526	563.6703	609.1385	615.9045	331.8835	374.3649	352.0999	489.46	490.6288	471.4958	275.4282	247.1822	325.3154	469.6264	416.6603	341.8057	421.48	380.6356	382.7062	283.1414	601.6147	494.0983	417.6079	481.0677	390.8433	440.8781	407.3083	399.9748	645.9393
430326	-2.354756	2.043963	-0.03518638	0.6418175	-1.612051	1.303599	-2.224558	1.206418	2.481527	-5.605683	-4.073455	-1.546019	-2.125311	-3.862135	-0.6998649	4.092773	-1.261442	1.754823	-2.949208	1.453312	-0.8281092	2.499679	1.271964	-1.294791	-0.06100599	-0.9750878	0.5069376	2.877108	-1.440296	0.03401699	-0.2921453	1.501316	-0.8620681	-0.5693374	-7.18995	5.325984	-10.38397	-8.411375	7.044264	5.202349	-2.741067	3.634732	-5.268931	1.943621	-2.625117	-2.179218	-2.383614	-1.27513	2.730576	-5.769322	-9.470822	-5.279943	5.925524	-5.343058	-2.990746	-3.860513	5.66988	13.85117	-1.272241	7.704225	-6.579934	5.343905	-3.583722	5.582679	-0.9344695	7.372172	-6.79874
430328	5734.934	2172.092	4347.937	317.2568	7271.403	585.765	3017.734	5625.608	1225.694	2181.739	1173.391	1737.016	190.3425	1688.227	5023.18	382.844	694.3024	2568.74	1388.33	1172.771	794.9553	296.2872	3667.339	856.1829	3782.519	11125.38	3703.987	1222.918	215.514	1399.363	670.6742	1330.838	1373.039	3182.468	1456.131	2187.617	1557.547	15907.79	12272.06	3077.632	11023.87	974.5355	2148.54	919.6581	10354.25	3285.101	1210.095	2072.848	10643.04	1028.971	5717.601	904.5344	7630.074	743.5417	9631.935	1569.146	504.8519	2487.78	12622.62	4370.818	1353.668	1959.595	1655.169	659.7521	1657.033	3801.526	1156.007
430332	-3.072094	-3.713619	-4.182195	-1.933282	-3.995344	-2.686273	-1.278503	0.5917686	-1.05012	-1.227121	0.1199001	-4.672925	-6.490964	1.365364	-2.982428	3.949286	-1.275019	-2.636304	-3.693403	-3.524964	0.1564558	-6.004048	-2.085177	-3.487885	0.2436216	-4.336446	-0.961251	-2.6621	-1.495699	-6.54751	-2.472899	-2.025235	-0.1813964	-12.67477	4.881681	2.890864	3.948743	-3.654455	3.054086	1.697231	-2.26101	-11.16129	-4.703145	5.517822	1.492712	6.246524	-6.330643	5.581527	4.596558	-9.515594	3.330352	-0.2522744	3.035512	16.58896	-2.311275	0.896834	-2.111436	7.849114	4.423525	6.739639	-0.1734513	-9.499668	-3.992081	4.13101	8.404121	-4.18061	7.878247
430333	-1.244077	0.931014	-2.189467	-2.255749	-2.083829	-3.149786	-0.9015043	2.584971	-4.245478	-3.769165	-3.251333	-0.2402964	4.808873	-3.295908	0.5031152	0.6654685	-0.05953495	-1.317731	-3.664854	-0.3531315	-3.022362	-0.2473801	0.6362919	-2.661678	-0.6110585	-1.053401	-3.490673	-0.3744441	-1.048456	-2.786919	-2.810807	0.5906585	1.417251	4.426233	0.2730713	-6.930031	-22.54807	12.49192	-3.807477	-0.2164107	-6.78209	-9.960189	-4.655808	7.664563	5.751093	-2.954802	-0.9842491	-6.538205	-7.470962	2.940416	-6.00761	0.1183331	-6.641006	-11.10497	-10.4956	-9.632182	7.182938	-14.77712	-15.04336	5.880433	10.36574	-2.532755	-4.719697	8.434971	14.57713	1.226948	6.984885
430338	155.9176	138.6539	267.6151	182.2825	74.24819	136.4199	250.8866	345.1451	224.154	207.8544	150.6548	186.3736	164.5493	226.1262	360.2565	176.2976	322.5701	138.3878	212.9938	187.2132	537.2934	483.0561	169.0451	50.96025	186.6542	407.6238	299.947	91.61082	150.9364	122.1293	135.4471	311.7116	106.714	277.157	280.6288	302.693	385.7499	299.2584	452.1395	135.0469	453.1809	113.1836	712.4061	199.4215	389.9308	273.1378	332.927	183.034	422.9412	179.8761	194.7215	232.8477	279.3649	147.8976	153.727	167.112	518.0814	192.1468	307.2979	250.1085	298.3997	154.5098	142.2333	169.5306	278.4219	174.9911	470.2127
430341	-2.924752	-1.750847	-0.7838442	-6.800291	-1.424188	-1.475189	-0.3750696	-3.219328	-0.539368	-0.7693368	-2.903082	-0.8435698	-4.46894	-1.616159	-1.614488	-1.187322	-4.340588	-0.238798	-7.446403	-2.869128	-2.739565	-0.9774976	-2.154523	-2.134796	0.2065437	-0.7315317	-2.387213	-2.168368	-1.31679	0.1922873	-3.926975	-0.2101098	0.3978392	-20.01546	-5.986758	-1.666529	-7.727987	-12.45	-10.12207	5.916293	-3.904875	-2.847708	-8.054469	3.265416	-10.41381	4.85027	-8.467601	-0.8159921	-3.205051	-7.166815	5.292842	3.843901	-2.138846	4.795513	3.007065	-7.60571	-6.836617	-3.481471	-7.321179	-13.68842	5.685788	-3.291692	-1.42231	-5.454484	0.6429161	-0.9568156	-16.0451
430347	-0.8685682	-0.3939722	-1.087744	4.428531	-2.069929	0.8901791	-3.834422	-2.820209	3.642866	0.8576739	-1.566412	-1.87096	0.6890657	1.893655	0.6724364	-0.8751585	-2.962169	2.666447	-4.793268	-3.584127	-1.806466	-0.3835054	-2.396502	-3.534895	1.208081	-4.28876	0.9880157	-1.701002	1.094822	-3.519315	-2.231591	3.843727	-1.789719	21.27597	-1.021655	7.760123	10.87503	2.822575	-6.020625	-0.4754878	20.2195	1.817558	3.621173	-8.749524	-1.143302	-9.180278	-7.934895	1.419318	3.198627	-4.891349	1.035443	8.578174	0.496218	8.627412	-12.77843	2.540019	-5.056588	11.65653	-8.987903	-0.2210753	-6.168633	0.9235546	40.73829	-0.1301804	4.60716	4.018597	7.13886
430358	0.5964782	24.48173	6.734249	16.51479	6.84552	13.82489	23.02869	15.69357	15.52758	15.83395	12.93781	8.518106	10.96066	5.872331	14.39131	13.12656	7.003254	6.273482	6.541492	19.18672	11.82087	18.32626	20.83688	25.63212	17.16301	5.024287	15.51108	10.35627	3.739866	21.33819	8.120771	7.396317	4.640196	8.356586	27.66576	1.970746	8.615712	20.65626	10.52869	33.37486	1.950897	16.36488	34.80221	25.29169	11.72203	-2.028389	35.68563	37.1112	6.883024	14.10144	20.69292	19.26546	13.70634	16.90322	19.62392	31.30907	22.54519	17.34653	8.655073	20.95027	34.71507	31.54507	15.23605	24.18977	23.12812	6.56642	26.50398
430360	3.252687	-0.04528533	4.99937	5.196915	10.42954	1.263118	3.709956	3.566942	6.251541	1.514368	3.043266	4.658787	3.909155	7.242673	3.478882	2.199122	1.684803	0.9137649	3.59237	1.086792	7.445868	6.640923	2.878755	1.788715	5.21074	0.7583927	1.384718	1.88638	3.581223	6.94716	3.170646	4.296635	5.978306	7.877025	9.722695	6.525163	11.73129	3.438946	15.86479	5.893972	6.08874	14.32302	17.29919	4.413249	9.925275	17.26626	7.675168	15.71136	2.421306	19.56161	-2.938024	-3.910467	13.06752	9.756	12.11202	3.808312	6.298246	13.86786	13.44863	19.1468	13.4484	15.07378	29.90783	5.561147	34.12547	38.49535	2.416868
430364	-1.296607	-2.906728	-2.893778	-4.734408	-6.789477	-0.1679725	-2.563391	-4.492633	-1.860597	-0.9162835	0.5836682	-2.423364	-0.9003187	-5.092545	-1.900045	-1.208638	-3.219175	-2.175879	-2.209948	-3.747505	-0.8403597	-3.051942	-0.3170174	-0.4095689	-1.707407	-0.01832254	-3.43522	-0.9743214	-2.221004	-0.5805439	-4.58808	-1.19115	4.287302	1.221417	6.721197	-7.926027	-0.6432932	-7.242651	15.88984	-4.452837	-8.136269	5.444849	-5.865582	0.4844238	5.169841	3.390119	-7.439418	-0.7592973	0.3762328	-3.125863	-11.16206	9.200221	2.303866	-3.864528	-3.998506	1.502267	6.320337	12.0275	-2.365335	-2.154351	6.21789	7.652562	-2.166557	-9.388693	-12.66107	-0.07509014	-5.421453
430367	2.456528	4.999647	1.548377	3.623672	3.085871	5.544448	-0.2662491	7.92849	6.634615	5.865251	7.078609	6.126192	6.171272	7.611054	10.02828	9.904175	7.175414	1.5301	14.36931	7.890278	3.513907	6.738893	5.247479	5.080885	6.03133	11.28073	7.145844	5.976603	5.143435	7.642981	10.23158	6.949567	5.959926	4.559345	1.778758	5.052418	-1.321707	-11.78933	3.138367	17.52084	13.3367	12.49493	13.20833	-0.4982676	9.074195	7.137359	6.38816	10.89194	8.177185	4.910365	0.5289505	7.870145	1.574802	17.36346	8.8879	2.911046	12.05056	-4.359148	9.427852	5.695417	9.01153	-3.131447	-0.8446485	13.95051	3.756907	6.695286	4.602305
430368	3.731302	9.654286	10.25982	10.22664	6.761676	4.180607	7.663681	6.295471	10.56006	10.12302	6.786869	8.193343	5.907444	13.76854	1.954695	6.051188	13.45515	12.86338	15.53065	7.386919	7.029997	14.31466	3.886819	1.834514	1.834713	7.11183	4.014744	5.357489	25.37074	8.240746	13.23237	12.59426	8.970483	13.9613	9.209945	5.288387	17.70801	-0.1363057	4.861847	8.294184	13.99131	20.03439	15.67815	23.05008	15.35167	8.317777	9.004745	4.060127	1.654788	18.48032	19.96354	12.35643	-0.64626	28.5227	19.63492	20.20009	11.95125	29.85794	12.36332	9.412745	11.42822	7.649333	36.586	31.58754	18.33146	28.04992	5.026564
430369	16.21058	38.18195	50.9775	46.634	71.18759	58.10056	52.06503	55.88704	54.16684	93.03155	59.72577	27.85872	41.75803	33.46574	37.04958	81.15359	37.03453	30.87684	21.62032	84.8224	28.86729	68.85797	68.57096	60.15983	39.18901	38.75994	81.45053	55.70546	16.8982	58.13187	25.26106	31.72234	17.51306	47.29733	64.63135	75.21265	18.98466	27.04393	32.52007	76.63768	35.14174	87.78391	78.42929	155.2101	32.16603	24.44641	99.66313	73.86482	4.580079	27.57612	31.30016	31.62682	27.92566	56.41921	105.8179	84.37188	41.74931	34.72408	67.20107	93.10725	97.39642	94.20375	101.9007	28.32259	67.09089	57.88493	96.13645
430372	3.038582	-0.135928	3.189114	5.289079	1.173157	2.354014	3.420064	2.093453	3.933227	4.259712	1.441989	0.8363594	-0.8473696	4.427053	1.413657	0.5282593	0.6154898	1.588417	1.157341	1.999778	1.686549	1.635314	-0.9846473	2.578851	0.3605842	0.8402271	3.104581	-1.06528	1.093557	1.754626	1.627009	6.921343	-1.471969	1.451579	0.5167084	15.89068	2.425536	20.89014	1.276528	-2.916069	13.4187	1.039446	10.9742	11.76542	7.327867	15.90302	8.699643	11.91404	2.852245	-1.633116	4.195953	18.17339	13.08784	1.243002	-1.930877	-2.349865	6.764899	5.361135	6.9794	12.62448	-7.825783	22.27257	4.463894	-6.139812	13.64839	4.457201	15.45845
430376	1.0237	-0.5588337	-0.04466017	4.738389	2.98243	3.951196	2.056774	-1.184025	0.692494	-0.6462885	-0.0862093	-0.628206	-1.898769	1.140654	1.563934	0.7297351	2.090716	3.170256	-1.782813	3.164928	4.654527	0.103877	-1.404405	0.2718467	0.4025391	1.213023	-2.584347	0.2349689	2.378443	-2.288526	5.414188	-0.4408413	1.958606	15.27659	12.21341	21.34892	6.943438	11.79526	10.77676	5.35285	6.702335	11.81631	0.3310331	-0.6328361	10.84241	3.040571	4.395424	15.86599	6.430836	1.657799	-5.396171	1.886261	1.47624	21.2177	16.87973	6.850786	7.153976	19.32343	13.80864	-5.762233	6.27347	15.10855	26.37821	32.85484	31.27665	20.48009	4.911267
430377	-0.7703341	3.613133	-1.316535	-4.106518	0.5268438	1.021749	-0.4947154	-0.02904846	-1.262721	1.485245	1.308573	-2.062087	-1.766884	-3.392818	-3.29559	-0.1814238	-0.5473979	-0.5099825	0.6819165	-2.316808	-2.663239	-1.86217	-2.58019	-4.11825	-4.880903	-3.274822	-3.186134	0.6936355	-2.978569	-3.828572	1.54396	-6.132339	-3.154757	-4.534083	-5.956522	-2.484845	2.524363	-0.2058531	-5.833488	-9.30778	-5.227407	-6.17727	-8.322494	-0.4645989	-8.819214	-0.5669014	9.424233	-2.752888	-3.214492	-11.947	-6.477648	-1.110652	-5.720166	-4.318036	5.056312	4.010605	-5.960289	-2.792939	0.8604909	-8.500381	9.863722	-4.867727	-4.362286	-15.32036	-0.1761221	19.34095	0.5161407
430382	87.45469	91.32598	62.68592	162.3911	100.3228	106.8285	82.85623	91.74015	105.9514	110.5914	106.4408	112.6904	132.3461	89.4654	57.69924	364.3886	83.61549	99.67793	71.02417	105.8619	112.8715	117.8877	75.26807	92.12669	111.9987	67.57178	108.9017	92.19927	115.4607	78.45857	129.2833	56.53289	107.0026	150.4897	121.7984	154.3159	165.2243	146.4767	105.6702	192.5533	131.212	211.3237	193.6257	173.4815	68.90487	132.0954	163.4401	167.7814	74.56415	100.8795	147.9661	187.1334	139.2484	147.2281	167.7	195.8672	219.1333	161.3978	157.8347	179.3065	211.139	211.8	197.4021	173.8516	127.2099	213.1916	145.9295
430386	-0.167711	0.7314898	0.9534427	-0.4525887	-3.403958	1.576008	-1.326119	0.4587968	0.7632982	-1.006953	-2.746707	-1.842886	1.703346	-1.041801	-0.2916282	1.274539	5.756649	-1.6084	0.02955878	4.257514	0.3340735	-0.8364151	-2.864192	1.972998	-2.351124	0.770924	0.2470509	2.279799	1.125894	-3.57111	-1.071496	0.5133628	3.015171	1.657494	3.51096	3.359696	17.69078	4.393646	-2.045356	7.52367	8.94798	7.300586	6.057914	9.826077	2.572811	1.910281	19.2036	-3.046534	14.3685	7.038457	11.64016	9.269104	6.983844	15.77753	3.767519	9.640782	19.07691	10.26065	10.95925	1.042901	7.807377	-1.731119	19.58282	18.52394	7.243199	21.4175	6.667795
430390	1.097721	-0.2030463	4.310392	-1.706248	0.1845433	1.894001	-2.071956	3.898118	-1.560259	-0.9939618	-2.910702	-2.378581	-0.5688187	-1.278095	2.805856	0.3851287	-1.130218	-1.749936	-2.66446	1.365019	-1.351176	1.592676	1.716261	-1.0423	-3.296931	1.485179	-1.090484	0.4669294	0.04306102	-0.3595452	-3.560935	-0.6211588	-1.895468	1.183113	-9.998391	-2.718806	-9.475485	-2.083485	-7.091489	-3.399774	13.83791	0.01329552	-8.257988	-8.210292	-11.8189	-8.392977	-5.041693	-9.393441	1.188664	-2.659027	-3.042536	-1.376863	-6.356773	-7.067279	-10.15081	-6.34798	-0.7707077	-12.5222	5.072651	9.536362	-15.55556	6.632659	5.930638	8.343862	-18.27978	3.777035	-9.048664
430392	4.560432	3.250828	6.908671	5.655556	9.483751	4.853003	2.214223	3.519627	3.066359	4.427958	2.308001	4.790694	4.943239	4.457095	6.165107	8.015236	6.535141	6.116115	1.887617	4.90593	2.709458	2.531667	2.706472	3.805227	5.694626	5.977791	3.574246	4.620017	6.622579	6.709612	5.826139	8.404463	6.594319	8.778189	14.32097	-2.828654	10.22821	3.817113	-0.9456297	3.263978	14.54651	8.465818	9.210478	6.438172	-2.242512	-3.875078	0.8975548	6.683658	10.08968	7.417705	5.611497	8.089232	2.955818	0.9206999	3.114343	12.85368	18.79634	14.05959	7.074103	1.253357	7.799533	9.045035	5.178868	35.08763	18.70921	-3.419318	18.313
430397	4.402947	14.11651	11.32636	11.7974	5.945617	9.183305	4.075178	8.352284	11.43509	10.43289	9.650843	13.90204	11.19628	11.5118	7.543823	11.06315	14.606	7.992689	9.345899	6.885242	9.815845	9.71677	6.787209	8.180885	10.41256	10.84558	8.248927	8.720605	11.49761	6.231714	12.78916	19.9599	3.363533	-1.547127	22.57168	9.912178	23.49845	43.33744	11.86169	20.30697	46.15532	9.525676	15.25397	33.61117	2.942506	22.35034	13.92138	18.317	18.37982	12.8191	16.39495	20.21866	16.41088	13.63304	21.21135	17.18404	4.321887	31.18642	10.67103	8.917618	16.23501	33.76902	20.7982	41.44928	16.21859	13.72863	29.56572
430398	25.51589	32.1346	49.28261	34.1536	14.60159	26.46709	42.19972	50.04162	33.93736	13.02439	52.26613	74.94435	36.73169	47.02895	22.33432	22.03492	36.82009	13.34298	28.26138	11.96102	57.53377	41.20762	42.36515	39.89682	31.07524	38.858	43.23555	22.90475	12.12918	22.10631	47.50674	42.47179	70.9966	87.80434	105.405	37.39132	116.392	56.47978	62.63934	78.33558	57.41956	72.26348	127.4751	85.68161	40.96167	92.01603	76.7872	98.11041	48.22292	38.45074	82.54821	84.09161	71.9397	68.13107	57.33963	92.64566	75.78133	88.76271	82.09523	54.99231	76.09726	114.2397	79.35669	61.91987	62.50727	77.1153	85.97034
430400	10.99422	35.22276	28.73365	37.15036	44.3144	46.18275	49.93943	43.02653	37.07327	91.21197	83.68466	9.99169	59.50681	38.0597	39.34258	33.43676	3.29023	12.4175	16.34617	50.59612	34.26632	25.05701	8.216954	28.04293	23.28811	22.13438	31.32941	44.7872	48.15361	34.68228	1.482833	95.56895	3.56203	84.24394	101.7203	13.40744	26.85717	59.23725	53.17794	236.5046	164.4906	82.85374	46.58263	98.69632	37.37928	66.91374	167.4228	121.616	39.58773	51.73802	15.88098	51.91548	73.13966	94.16261	150.9955	120.8288	57.50937	15.85569	85.61053	150.9699	113.7042	155.2387	133.6976	62.66023	82.26569	21.12113	38.46522
430408	0.3224454	0.06844205	2.588449	-1.322681	-2.250517	-1.154748	-3.055027	1.197152	0.8945709	0.7854996	0.1824009	-0.801816	-3.164866	8.625035	-2.084718	0.4652789	0.5337591	-3.188552	0.7295261	-3.659283	-0.3809986	-2.916167	-4.508931	-1.767723	-2.006242	-0.4009453	-1.180206	-0.6301224	-2.281718	-2.743885	-4.306242	-1.368778	-0.3981448	20.18114	2.367405	3.744055	4.475963	-8.790272	17.01528	5.640486	1.876286	5.247639	4.773513	-0.3359435	-8.56003	9.553144	5.363846	4.462496	4.400605	-5.749794	15.5659	-0.2822998	8.594693	9.451124	11.87743	1.831148	3.929085	7.38389	-5.406954	13.59369	-3.423101	21.28426	-4.401766	6.476569	3.523231	3.274913	3.534587
430424	0.2190986	2.19857	3.315681	0.1056399	1.902954	-1.42519	3.499914	-0.9136525	-0.1122532	4.338973	1.349723	2.493598	1.763105	0.02123308	2.209171	1.807666	-1.491315	0.46041	0.6106961	3.046316	0.04034289	1.409699	0.8442898	-0.2270658	-0.9848738	-0.2478249	3.385757	1.430845	-1.572218	0.2372076	1.393685	-0.3231205	-0.6711762	9.019171	-7.544677	-8.170564	3.422779	4.123923	-3.458721	2.791111	8.012103	-5.736142	-0.9574773	-14.68143	4.66856	-8.352993	2.476516	-5.978933	1.637835	-6.702754	4.53897	-0.05455633	-3.680666	-8.010206	-10.96029	-0.7343063	5.531421	12.72871	10.82434	4.160604	-1.101998	-0.1371153	14.05722	-10.21354	0.2971416	3.69591	-13.73021
430433	54.59159	114.011	65.13958	58.80496	56.65513	56.08735	49.03293	84.16062	65.93981	61.83879	47.29489	68.77113	51.59635	57.5387	93.41624	108.8067	98.98	66.17274	136.6516	48.53453	78.86484	75.04311	43.21363	42.67597	55.67148	68.00775	57.33409	55.02948	54.5389	51.93857	72.46639	75.83131	81.49847	126.7919	127.6949	224.5616	167.4753	100.0242	72.9184	120.9664	89.68602	96.34789	135.0775	124.2732	259.1501	165.5839	124.5605	113.1796	109.7614	187.7361	80.33231	95.12874	130.5351	84.07687	166.3882	119.7028	125.6485	126.3333	107.6493	120.0122	97.91085	116.5142	146.2614	164.2907	141.9275	153.908	156.2804
430437	-1.414545	-1.774261	1.782801	-3.675958	-2.297925	-1.606311	-0.3377744	-3.714767	-3.917085	-2.683819	-4.185117	-1.263135	-4.194766	-2.248683	-5.115818	-3.080402	-2.223918	-5.482425	-3.02193	-1.883166	-2.658465	1.352792	-4.430247	-5.698131	-1.056572	-3.451459	-2.749825	-1.765105	-2.767018	-3.098143	0.4787008	-3.581887	-1.452528	14.29952	-6.984008	-4.958754	3.618022	-0.5772434	-2.19893	7.22154	-1.278619	-11.41779	3.067597	-12.73543	0.7962189	6.728474	-10.0275	11.11505	-4.200921	4.144475	-5.983272	-10.56245	-0.1185669	-5.425373	3.53442	-4.364379	4.307192	8.133854	9.163206	-1.10437	3.094665	10.50155	40.66906	-11.71607	4.302532	11.53844	16.08375
430438	-2.098119	0.9634617	3.672326	-0.7289014	-4.805832	-3.561268	-1.180474	1.728275	1.27986	-0.9820047	-2.037788	-5.188389	-4.17439	-2.403956	-4.280623	-1.899473	0.3536671	0.2064598	-3.874807	-1.300303	0.4424244	-0.6097578	-0.3637872	-1.921771	1.290238	-3.136245	-0.1510739	-0.3106401	0.7055198	1.071524	1.804929	-4.100363	-0.2786171	-5.860203	-11.09991	-4.51943	18.87732	-6.131397	-2.761649	4.039254	0.4656412	-7.509238	-12.18421	5.299553	-5.002217	8.310696	3.118487	4.241702	-0.4296089	-8.842446	4.662069	-10.08602	-14.51578	3.114026	1.910664	1.037351	-3.525351	-5.171266	2.898376	15.65627	-1.653429	-0.9081792	-16.04739	-2.492208	2.924583	3.154841	-1.206865
430441	31.99063	10.7486	19.90026	18.20767	29.29808	8.022358	24.37094	23.78204	13.65341	10.03506	21.77748	7.29285	1.131662	18.4568	33.73064	11.86454	7.494943	6.651712	3.996061	8.66263	8.779881	10.65095	35.17876	16.23676	20.60275	20.87086	16.98165	10.93233	1.370772	18.01999	6.744034	15.36678	4.756703	26.63301	16.02392	0.0551398	21.7054	5.283923	62.3325	18.69427	8.374192	20.94637	10.26008	20.00093	29.27243	15.67214	39.05387	19.54184	24.12205	-6.339717	17.52354	27.0005	44.8313	7.881085	18.93635	21.37161	16.31765	7.564449	76.64167	16.96221	7.60538	23.87398	0.5801472	-1.801535	2.144981	20.55003	15.34591
430446	-0.3099144	1.473444	0.7784695	2.400301	-0.08211603	-1.511817	-1.796058	-1.289213	-0.2512064	-3.609954	-0.08335427	0.7193364	0.8003215	-1.851275	-2.137256	-0.7204964	2.596115	3.295409	0.2876849	-0.2323374	-3.200976	1.47843	0.6996197	0.8844466	0.507044	1.599115	-0.1135075	-0.8006507	-2.033294	-1.298969	2.518737	2.033804	-0.5975506	-3.761232	-0.1493882	-0.09319574	-7.220839	-3.802699	-3.514884	-3.595645	-8.54791	-2.240542	-1.885259	-2.349983	5.826249	-3.480742	5.390276	-4.196519	-12.88766	-9.621778	1.846712	-3.302763	0.4712049	-1.803757	0.5626878	-2.788422	-6.586249	-0.6937628	4.296539	-0.9167248	-4.508317	0.6144192	13.54149	-1.622467	2.459334	-2.956527	6.356953
430450	-1.294134	-1.690513	-4.856428	-2.758641	-1.722355	-2.715525	-2.322718	-3.498834	-3.658582	-1.854576	-2.321801	-1.266914	-2.726543	-3.801194	-1.678829	0.7928934	-1.143776	-5.454928	-4.452212	0.5144681	-4.957464	0.1713109	-1.258962	-3.670752	-1.068678	-1.495443	-3.689694	-3.068225	0.2276947	-0.7573189	1.008824	-2.164954	-1.426364	-1.197769	-17.44411	-9.328583	-6.64967	-1.567008	-4.211324	-3.686569	-2.013208	-4.601488	-10.05909	-4.295235	-6.123418	2.735579	0.6705284	-5.303438	-2.864743	-11.99975	7.615844	7.951527	-15.1133	-6.271195	-7.236284	-7.546535	4.45922	-12.82856	-12.79108	-0.5689687	2.130011	-4.167613	-3.493057	4.671646	-1.255165	15.43669	-0.02970297
430451	2.946033	2.071711	0.1169004	-4.195648	4.701191	0.9752284	1.077786	-0.8023611	1.665076	2.307892	-0.6717266	-0.8833582	-0.3221929	-0.4231827	-1.37342	-1.452122	0.3288543	-1.732454	-0.9978032	-0.9665816	1.507732	0.5707713	-1.234503	-0.1167169	0.372243	-0.2551562	-0.1096554	-0.7195964	-1.992507	0.6434156	1.656915	3.32172	1.96758	-17.80354	0.8870797	-12.15698	-1.546812	-9.379906	0.5393014	-8.827288	-10.19326	-10.281	3.786821	-24.69083	-6.110809	1.270075	8.755159	3.972525	-0.9487013	2.910305	-10.33716	0.7272767	-12.9857	-5.862527	-3.062046	-11.52209	-0.2303078	0.511859	-0.3739502	-5.423747	-6.962479	2.512752	-14.02894	0.4197269	-10.63029	-10.01526	-4.981778
430452	-1.081314	-2.064523	-1.02544	-4.2834	-4.455105	-1.853983	-2.389982	-2.140467	-2.987695	-1.689643	-4.10493	1.002889	1.456406	-1.590863	-0.9363957	0.1813555	-0.55243	-2.820457	-0.9251147	0.1993899	-2.581151	-3.442793	-6.513618	-2.046664	-4.090481	-1.527953	0.1489861	-4.003885	-3.378464	-1.979546	-2.407243	-2.685615	-3.119355	1.827827	19.06207	7.862233	0.8864215	-2.342841	-1.694687	1.305951	-9.761764	-8.985539	-8.84565	-6.704372	13.58606	3.559809	-10.06127	0.9250183	-10.33571	-7.743895	0.9968591	-0.9815035	7.04534	7.825437	-5.561228	-5.602037	-6.14589	-3.797582	-11.85725	2.131031	-7.686604	-0.9355549	2.867275	-2.355317	-17.02206	-6.116582	-17.18738
430458	23.90761	54.65384	92.19196	105.4558	120.494	124.9109	127.7719	67.09132	116.601	137.8447	106.5064	80.45202	76.91975	52.13404	53.36602	173.7727	91.40034	85.13066	36.90708	124.1362	84.27238	94.41676	119.8428	138.8425	83.84948	49.35699	71.8958	74.1859	35.59044	137.6263	49.34805	39.4118	42.09907	91.14066	98.1662	34.33125	35.80297	89.35612	40.22443	177.8566	65.35759	164.3684	206.9521	121.8612	23.10831	52.15319	180.4649	142.9121	13.59526	31.6472	58.25021	71.84772	108.8278	43.50032	106.1204	209.0816	134.0038	70.45144	71.07979	148.1156	186.3139	183.0296	167.1299	45.76237	149.2947	63.54178	97.75069
430463	0.6349634	2.348303	4.8537	2.054951	3.338398	-0.5118012	-5.893759	-1.214373	0.9271134	-0.2803296	2.388982	-1.576	2.265054	-1.133517	-1.442905	-0.07917724	2.125972	3.568362	-3.234545	-2.099397	-2.331128	-0.6576123	2.21271	1.34459	-0.2521735	4.76697	0.4792601	0.01670533	1.1494	2.977538	1.774377	1.996478	-1.138309	3.347614	-1.351702	3.019321	-8.58474	1.784312	5.617442	7.33321	0.1160712	-3.837273	13.42368	-11.26244	-1.453077	-7.486988	6.051083	-2.725788	-0.2641376	11.05442	-12.21334	1.297424	-1.125655	-7.936313	5.100632	0.4010378	4.958029	3.25182	-13.238	-7.440958	-2.545099	-0.9736608	-3.778708	10.56145	12.85831	-9.972047	-7.512217
430465	36.42796	12.40517	145.7714	48.99384	160.7628	239.7213	154.3055	116.7865	141.9475	151.0608	115.6527	178.5487	45.64924	29.63025	10.90908	57.01151	109.0017	86.79948	34.26677	204.9927	92.62234	181.1032	125.8459	238.8178	40.04992	103.1017	77.30444	28.90865	33.36609	146.5712	19.88387	13.62789	68.35267	24.57116	97.92739	57.18806	49.05626	300.0481	57.03807	221.9468	615.0717	360.986	184.0756	511.6705	6.081388	48.84273	237.2771	224.4001	6.926419	20.00143	44.10782	76.29176	124.4924	54.46728	71.09454	166.3029	145.9439	87.3649	176.5758	159.5433	264.208	259.8555	209.3846	19.67071	145.925	32.10782	91.52219
430468	0.8655425	-0.5557945	1.513943	-3.010597	-2.519845	0.9029893	-0.9536208	1.718555	1.654318	1.175972	-2.680207	1.508711	0.6782787	0.006678561	0.6028194	1.973184	-2.399196	0.7520165	-1.231046	-1.805338	-0.8382001	-1.359692	0.5653688	0.4168641	-2.967225	-0.9690705	-1.250385	0.8932845	0.00033468	-1.088923	0.3039728	-2.873373	0.1414304	-8.205467	-2.069879	-5.656838	-2.995627	-13.26266	-7.240022	1.820992	0.4529089	2.111665	4.135665	11.41484	-6.610465	2.887462	-8.688927	-11.50025	4.753578	4.42339	0.4685153	-6.977006	0.8937917	-8.093153	4.378852	-1.02366	3.253654	1.862325	-2.396265	-10.04154	5.21815	2.326027	11.77409	-10.19874	4.743942	-3.830334	1.23175
430470	1.793382	2.240721	1.14729	-2.80487	-1.158359	-0.335995	-1.325477	0.8990403	1.725907	-0.0243143	0.8224217	0.1806239	-1.990688	-0.3333754	0.188537	-1.162419	2.372777	-1.116149	-0.3376795	-4.32868	0.5851378	0.1963342	2.068	-1.085433	-1.81713	-1.399475	-0.5960296	-2.081502	-2.268256	2.891443	-0.7844928	-4.320673	-2.290861	-21.23179	-13.17898	3.116235	7.103251	-22.18517	-9.690382	3.253418	-5.726797	-6.023562	-4.11628	-12.47827	-13.70321	-6.475608	-4.25918	-19.32445	-11.07418	9.498919	4.772791	2.51949	-11.18949	-4.797338	-0.0925428	-7.655794	2.017826	0.233804	3.554222	3.088138	10.29385	-5.835979	-8.124489	2.694641	12.81044	4.206181	-0.2978633
430471	-2.200959	-1.315179	2.108204	3.839254	-0.1184491	1.593684	-1.046403	3.743647	0.8569528	0.1835032	-0.4782365	0.1556804	0.2013914	0.5093081	2.572913	-2.446691	2.491453	-0.3873394	-0.7682428	2.255132	-1.200836	0.5094965	-1.490446	-3.710028	0.6037637	-0.8331286	-0.7081169	-1.215367	1.957641	2.545415	4.886082	-0.9609509	0.4320939	-1.769529	-0.04235402	-6.817585	-16.28271	-5.772378	-2.758497	-6.993843	-0.6988698	-5.560442	8.347016	4.005588	-0.4264662	-0.2520787	-7.519899	-10.12153	-9.440347	-13.3161	-4.495153	-8.959467	-9.789452	-0.7258238	-0.7733543	-8.235793	1.502712	4.664864	10.27198	2.608515	3.921521	-1.948999	11.86799	-2.152302	-12.47752	13.24402	6.293093
430474	9.717387	18.13626	17.79281	13.97808	41.318	39.47558	32.80018	24.67385	31.90796	44.81196	39.26522	19.80967	11.87903	15.71128	17.3748	15.71447	11.68793	14.61132	10.13053	44.30437	8.986294	37.91607	33.24649	44.98458	27.39735	15.44331	34.53277	18.23355	6.947099	30.74448	28.5654	18.34279	7.999726	39.30587	43.81745	34.44884	9.13708	9.868244	17.96194	90.20641	35.00051	66.96803	43.29889	42.16844	5.848502	20.75167	82.05355	56.68518	13.95475	23.79796	34.22263	38.41214	26.58284	36.00201	54.91828	61.83391	24.53412	39.79026	22.27803	65.57858	59.6126	84.59792	79.83472	41.81236	60.34864	24.79674	38.52206
430475	1.28333	3.444729	0.6824296	7.815176	0.1014417	3.658958	0.7803355	3.530427	4.090535	2.596281	-1.061304	-0.07470692	1.84639	1.085222	2.855612	1.075551	3.028013	3.715553	3.142492	3.419401	2.131775	5.208692	2.116608	-0.4187264	1.337467	-0.1075804	3.318383	0.6981108	4.079175	2.177749	6.210441	5.603555	3.023674	-1.675113	13.50006	11.3995	19.58538	17.22708	18.74552	7.477149	-0.05034823	2.766045	-6.740279	11.31282	-2.216322	11.93602	20.43014	11.8855	14.93266	0.6250114	-1.501299	-2.347161	9.810429	9.125834	9.600886	2.048293	3.62646	10.87496	18.9277	19.84153	11.07185	21.39262	7.623732	14.22142	16.72018	18.86066	18.66739
430477	-2.061019	-3.796108	-2.478611	-3.794965	-4.100121	-2.861456	-1.617823	-3.969075	-3.584706	-3.916242	-3.672345	-2.541055	0.5382563	-4.922838	-0.2591245	-3.979514	-1.321916	-4.766782	-4.849824	-3.104731	-4.138382	-4.36028	-4.152996	-2.596162	-3.987071	-3.766049	-2.908055	-0.3906812	-4.224952	-5.915846	-4.906562	-4.303057	-2.512335	-19.18971	-2.082765	-14.91179	-11.82055	-0.04272644	-14.20085	-10.35865	-8.620665	-1.053459	-13.64448	-14.12235	-14.06565	-8.494099	-3.397852	-17.09639	-10.21056	-15.7435	-6.006535	-2.482264	-6.3647	-15.12157	-12.28891	-10.47326	-12.48498	-13.19289	-17.39633	-17.36819	-10.2478	0.7440513	-25.57765	-5.882831	-11.31034	-21.79581	-18.42071
430482	4.119034	6.556545	10.01796	7.121392	3.267593	5.96402	2.501534	2.315821	4.176	5.170029	8.408591	3.174048	4.524354	5.927222	4.431913	5.349549	4.510246	4.789014	4.91653	1.680804	6.078722	4.693891	5.28688	4.550522	1.473635	5.61024	5.376904	5.915416	5.535864	7.447989	5.698063	5.54069	5.166246	24.04353	5.404762	13.68003	6.497484	16.42983	6.621024	3.9331	1.85298	9.606231	14.16069	12.99832	1.55331	10.84256	9.8004	3.786771	-0.810429	8.83822	8.915668	-3.382209	7.183366	6.672513	13.42816	5.366721	1.817551	8.540834	14.50947	10.69882	9.837573	-3.714993	9.348676	17.63168	5.375336	11.64046	8.034517
430484	-1.75971	0.9401116	-0.1028825	1.110713	-1.182988	0.2645113	-0.85577	-0.2310463	-0.6204308	-2.344649	-2.208946	-0.737826	-1.893408	0.3369707	-4.067922	-0.8747339	-0.1440414	-0.3802863	0.8306845	-0.3226969	0.1810848	1.254417	-1.572448	-1.44683	1.757365	-1.702335	-0.02826254	-2.003514	-0.6105106	1.161588	-0.2955652	-5.512771	0.7661375	-12.34063	2.503053	-4.722319	-7.542717	-6.594862	3.964748	-3.308874	0.9221806	1.006719	-4.517345	5.83225	-10.54698	-3.977241	-8.242453	6.199658	2.678397	-3.585631	7.506594	-7.742185	2.721487	4.471035	-0.2168771	0.3142836	2.790755	2.006298	-2.982404	0.6626099	5.229816	-4.93836	-11.39916	10.36889	-3.821267	8.488156	-0.1636871
430487	4.858674	0.05134451	0.2849999	2.149831	1.608449	-1.279529	1.409971	3.093206	2.201656	-2.852996	1.4617	0.9164295	-0.0853644	0.178109	-1.756941	1.311844	0.2043022	2.820128	0.6814911	0.1956985	0.4444599	-0.32444	5.342898	0.1900107	1.339997	0.3341657	-0.3109651	-0.6565031	1.041973	3.80131	5.514364	2.724369	-1.747483	5.288809	-11.60612	-0.44865	-0.2152327	17.42033	-5.656513	-4.446187	6.578799	1.649972	-4.217528	2.422944	-0.03669023	-0.8558305	3.629199	13.15681	-8.122318	2.849572	13.64364	-5.533863	-1.659858	-0.9860698	1.974307	0.3692531	13.17825	9.422838	-19.87175	14.07318	1.135826	6.830567	6.934539	17.70727	-5.710347	-7.464691	0.7547716
430491	-1.137729	-1.094631	5.599627	-4.042853	-2.233477	-0.5990468	7.502092	-1.115816	-2.717988	-1.981323	4.49468	0.03927882	-2.612262	-0.4242874	0.07021233	1.358698	-3.242914	2.694391	-3.166811	-4.089006	1.562118	-3.209793	2.029046	-0.5807071	0.8024892	0.2755512	0.7733567	0.2960358	0.2513355	2.62813	-0.8747543	-3.121238	2.551877	10.51149	5.732444	-7.395245	-8.734755	4.611382	6.573264	3.15633	8.660714	-5.174327	7.474785	4.765783	0.6947425	7.520425	1.769584	7.692512	-9.352209	-3.993872	21.86022	-7.425104	2.286251	-15.71246	-14.27515	-0.2317853	-2.708772	7.629145	3.312253	14.17024	5.035563	0.08313118	24.7594	4.811959	1.270411	3.721274	11.4788
430494	-4.488109	-2.09619	-0.01739395	-1.438282	-4.306143	-0.7960734	-3.089805	-3.821885	-0.5637808	-1.008486	-2.122752	-1.200986	-4.016743	2.890915	-3.095596	1.785323	-3.273185	1.489844	-1.770835	-6.122038	-0.5784783	-1.289506	-2.009395	-0.9455476	-3.542447	-2.866772	-0.8537654	-4.762402	-1.590357	-0.3263544	-1.107964	3.360648	-1.095805	2.039321	-3.950531	5.690424	-9.896031	-6.374623	-5.51107	1.220243	-11.20019	3.953627	-0.4364558	-3.552655	-2.807996	1.5769	-10.38011	-7.324554	-14.24035	-0.3529025	-0.05734117	-5.573134	-9.271924	-1.001441	-0.1976569	-8.926777	-1.347383	3.15713	8.875877	-6.523661	0.1029119	5.343494	-8.857548	-12.6045	-3.709996	3.455967	-1.954774
430497	2.109143	3.397228	1.325884	4.007074	2.15343	3.254717	2.365148	3.874662	3.00296	3.386079	2.29859	1.380106	8.390658	2.721892	5.726463	2.004029	5.658471	2.258543	1.150401	3.776003	5.286291	3.405486	7.50105	2.659076	2.512054	7.850275	5.031065	1.416823	2.68254	1.615892	5.697965	6.545249	2.874657	34.26841	-3.389467	17.228	17.71724	11.04722	0.2656829	0.8853207	1.057411	-0.2497157	3.850803	11.00675	-3.047337	8.72507	13.74539	15.69905	11.72375	-8.145426	-3.258999	10.57821	3.774014	13.44077	9.019485	4.442505	4.023997	12.47248	16.69803	18.00779	8.798592	1.890546	1.063964	13.24537	15.31899	24.63623	10.60547
430500	61.96228	51.78535	67.07651	48.58113	48.21745	38.03194	48.19759	70.59103	41.81967	29.5962	45.51028	72.26161	51.11424	64.58424	79.66341	117.7067	62.70826	68.58453	60.93787	38.15689	65.1393	43.81478	69.60598	38.7655	78.54036	109.0974	83.51637	57.96087	54.89623	44.75006	81.10775	56.91682	57.26922	145.9191	78.47881	83.33852	114.2252	134.7595	132.1292	67.65243	81.69527	77.09686	56.74221	78.30447	117.4282	96.6104	71.46227	65.69317	93.13152	93.01423	104.8123	97.90552	159.3136	80.19344	83.31292	85.65884	76.70482	76.13122	139.6706	71.3288	51.65645	66.49696	83.47669	112.3331	137.2775	110.7323	112.7715
430519	-1.196363	1.262389	-1.261566	-1.955035	-1.109853	-1.362906	-3.706915	-2.408296	-2.426849	-0.2911936	0.0579315	0.02225883	-1.342627	-4.898614	0.7242035	-1.924849	1.564572	-6.048148	-3.519639	-2.449364	-5.234937	-4.49247	-3.085449	-4.353787	-2.975256	-1.604636	-4.09325	-0.8612067	-1.710106	1.533119	-2.782539	-4.581872	-2.55985	-11.57985	10.50192	-11.72758	-6.001683	22.67282	-9.406154	-9.840014	-10.28162	5.467717	-4.041837	-15.57017	-12.98177	-10.14916	-7.453198	-0.1712483	-2.017692	-1.289438	-1.981217	-6.371338	1.005097	-14.32489	5.688257	-5.689353	-7.397042	-1.813	-4.649724	-8.801044	2.951169	2.796804	13.65604	13.51059	-11.25468	26.73571	-11.88652
430520	5.29242	3.550833	2.706171	6.871396	-0.535473	3.88964	3.869186	8.62198	9.469451	6.357082	4.758375	7.009009	9.568473	6.752385	9.37833	5.205909	3.303304	4.39295	11.09267	4.286647	7.569901	4.169198	5.355369	6.590856	4.532153	4.524464	6.026584	5.230791	5.647054	6.417781	9.541441	10.63748	6.392395	38.97569	35.1501	29.67871	21.78351	16.60712	16.13652	6.430369	12.63623	12.20098	6.43259	23.33893	3.240287	5.788139	17.4187	27.02649	16.35509	15.84717	10.99862	12.38618	11.9997	34.02936	30.50274	18.09181	12.37656	19.46338	11.05302	26.3758	21.53658	11.2156	19.71371	17.76278	11.23022	15.96431	-0.0984768
430537	974.9173	1105.871	1172.129	618.3303	849.9406	682.5601	569.525	677.0156	563.7692	721.1385	505.4316	647.7882	1622.132	1035.478	483.5277	642.5873	902.8705	2126.543	1494.901	792.6922	908.9873	573.7148	817.1951	560.6907	1320.882	740.5219	402.6947	1098.363	2067.402	911.2094	1596.828	867.3662	1207.691	1060.674	834.7242	2124.271	1672.246	570.4105	964.2199	661.5999	668.0773	583.5287	796.9474	875.4564	1224.465	1540.05	532.4523	626.4369	1220.897	1732.114	1364.047	1053.315	965.3284	1360.367	1100.381	551.7805	1020.57	1233.695	942.1422	618.3948	639.302	634.8075	514.6315	1769.99	767.1334	1611.27	689.2292
430538	2.598963	0.6492434	6.276511	3.296389	6.850253	1.568676	-2.871758	2.366784	1.541561	-0.5191133	4.373209	3.909162	2.793879	0.6206377	1.703127	2.067321	4.03363	-0.06471621	2.590012	2.868876	3.001762	2.071453	5.142241	1.392539	4.038361	-0.9128637	2.05312	0.2141766	1.442027	8.168313	3.024977	3.304354	3.945818	1.539743	-5.707298	-4.063394	-6.937523	14.04532	-11.99751	1.350523	1.178446	-5.122628	-5.318118	2.937827	1.124835	-6.518337	-4.408144	6.871245	13.76335	8.974288	7.335024	-1.363109	-1.247685	-7.876288	-3.099328	-8.80004	4.121128	-4.232738	-1.54483	4.822981	-4.206557	-4.364148	-13.29218	0.8224963	11.28294	1.106966	-1.873753
430541	38.8618	67.5332	150.8351	36.61213	51.19936	84.41858	84.96962	94.93614	94.44396	135.6971	62.31431	100.8049	40.47129	34.84157	24.17418	57.34096	96.33379	59.68344	60.51954	97.96782	106.9216	229.4975	75.11393	62.38787	35.04705	42.73424	33.7378	40.11588	30.93455	107.9438	51.23657	28.36385	131.5419	39.23552	141.8428	54.95356	143.334	85.56731	46.56246	171.3096	77.85157	171.4687	408.6257	163.5368	53.56895	115.2404	174.377	225.855	26.48406	69.24734	39.95319	95.01104	103.1323	78.2679	81.7811	212.3071	293.3909	123.8091	113.4877	105.85	235.7857	175.4868	117.7128	138.0992	167.9157	83.06877	67.01453
430543	0.3041139	-5.395033	-0.3039668	0.8824308	-4.704631	-0.6160275	-3.427919	-5.466867	-0.5797419	0.220094	-0.3088294	-0.6708259	-1.46853	-0.9801531	0.5949636	-4.675809	-1.384721	-4.810786	-0.1847407	-0.4140341	2.400707	-0.5910743	3.680165	-1.08077	1.20821	2.076708	0.3031129	-0.8196735	-3.222411	-0.144806	2.391106	-1.485042	-1.700911	3.85152	12.79171	0.3220835	-6.978472	-19.60192	-3.128593	4.209853	-3.471871	-8.778411	-4.419284	-5.353118	-3.696858	-0.8690976	-2.667023	-10.30053	2.424821	2.482768	-9.853496	-7.942869	-1.03796	-0.5020353	-4.671503	1.231468	2.816247	-5.108829	-0.9958647	8.373972	0.6566017	-0.7169352	14.86645	-1.868565	-10.61221	9.145825	-6.822042
430546	358.2804	201.3355	512.1897	64.49701	617.3223	203.377	391.8576	354.1178	209.6526	673.9517	296.1627	125.642	46.58752	78.63145	764.3847	46.12839	172.306	334.3431	75.95555	482.5229	126.1669	117.8971	597.7859	300.0707	419.5454	511.2409	295.9157	158.3438	45.78075	467.1585	129.6288	304.4022	203.661	665.4589	437.6855	78.97698	248.7241	1712.854	750.0358	765.8962	412.5869	715.5846	149.2649	168.3187	428.0744	663.7047	423.5186	513.9581	554.9717	386.6232	316.1156	267.2162	949.125	147.3772	1207.774	613.3604	188.8846	346.668	895.618	1198.389	713.5684	746.3389	723.4058	190.7686	302.2502	850.916	944.4125
430553	967.8756	540.3222	421.83	654.6865	419.4983	521.7621	446.3325	385.2326	505.9557	355.5904	354.2101	557.583	923.6057	754.135	176.438	387.965	578.7585	1011.484	673.8846	431.9524	768.4448	488.4029	491.2515	408.827	616.0562	256.0029	553.2507	927.0832	999.3436	437.4054	779.9847	513.4647	842.3558	620.6113	680.7715	1195.012	761.7813	366.0759	625.5942	597.6312	1069.782	855.8107	491.3693	820.1251	883.1712	1221.757	556.4088	560.7629	652.8008	1282.206	1269.627	1002.634	619.7408	1422.38	887.9922	446.5263	687.2187	1073.895	870.6567	664.6631	493.5511	496.6678	582.6243	1153.236	597.1053	885.4294	526.5264
430554	-1.384061	-0.2146956	1.554426	0.1259357	-3.993205	1.394006	-0.6512631	-1.340717	-3.176006	-1.643787	-3.008964	0.1953523	-0.7437576	2.079434	-0.8972125	-0.1316858	-3.50389	1.086704	1.18023	-0.7099155	-0.9062364	-4.891371	-0.1662245	-0.2756321	1.945314	-0.4016824	4.032347	-1.579045	-2.526294	0.9041762	-1.220517	0.217791	1.753408	-21.98427	-2.750552	-14.22663	-12.3544	14.06803	6.391145	-6.806048	1.85693	-2.96929	-13.78898	-3.752211	-9.169343	0.2026966	-2.939403	-6.592844	-5.516772	-8.220918	-10.81221	-6.511902	2.726622	-15.45861	-1.373044	8.431048	-7.537969	0.07152153	-0.6100008	-6.174922	-0.4877293	-1.223518	-0.5236993	5.480064	-6.671175	-4.124387	3.522618
430563	6.53425	6.083381	7.643937	8.964581	6.891644	7.665727	3.069912	11.4448	10.13705	3.786983	7.019166	13.59007	6.020887	14.35237	3.261437	5.898447	6.421594	4.399035	9.517465	4.02868	5.466772	6.049373	3.437848	4.432276	7.73763	6.487743	7.807184	8.207733	8.055804	2.834393	8.586272	7.225134	8.779326	20.82232	33.23085	6.90273	21.17385	12.86624	32.85447	14.08245	20.18633	9.725945	14.07127	6.235349	3.854106	15.3408	23.76855	11.08129	26.82336	14.79404	17.90347	11.80135	8.734101	31.40945	12.29298	7.745192	8.884665	32.2836	25.43766	24.7765	20.44679	26.11181	13.86619	-6.185955	1.941917	2.701759	11.96408
430564	-0.1849501	-1.078361	1.782291	-2.770303	-1.001513	-2.200858	-2.080791	-0.111724	-1.004054	-1.658486	-0.590174	0.03741058	-0.5095339	-1.242457	1.251672	-1.326428	-1.66123	-0.2694523	-1.356504	-2.751516	-1.25219	-0.4476056	-0.9342811	-1.289057	-2.040498	-1.089452	0.6006854	1.737623	0.08364447	3.443634	1.208256	-0.2356308	-0.5761808	-10.52932	-11.28316	-7.503975	6.391609	-7.850325	5.319184	-8.065786	0.7257744	-1.796086	0.04370533	-5.523124	-6.289251	5.008808	7.175971	-1.749296	1.949282	-8.803447	-10.44765	-0.7312046	2.61638	-10.38846	-12.88441	-2.667513	0.4184693	-4.046333	6.043006	3.128448	-7.604753	6.387716	4.232694	5.230069	1.74685	-6.775373	-12.58587
430575	3.005266	3.298059	2.724837	3.833871	6.23341	5.678338	2.553348	4.626784	3.160238	6.079335	2.18674	2.741984	3.184914	-0.005731037	3.348972	4.065431	1.0779	7.245967	5.296022	0.8409178	3.893951	2.799736	8.447327	2.133803	3.916514	3.676635	2.550117	-0.5989068	4.071622	3.277237	-0.02778276	4.802114	4.809494	21.72134	8.494466	10.65952	4.778925	25.54216	5.162531	5.81563	5.004368	7.30765	1.611271	17.59082	10.56776	5.653194	10.68503	13.64089	2.451372	21.05125	4.696822	-4.063365	4.297689	-5.420059	10.46226	16.13205	10.97474	0.3855904	3.595197	11.43643	11.63595	1.434303	21.26293	2.592902	2.419062	20.72472	11.17517
430576	2.626082	1.400838	0.357537	3.025414	2.959115	2.548848	1.397106	1.942534	3.335579	-1.518945	3.25862	3.17994	4.207168	5.560298	-0.2481227	4.626175	2.687664	3.389836	6.245015	1.11968	5.797355	1.767899	4.59232	2.489888	5.541692	3.205523	1.670425	1.079448	3.966295	-1.835754	2.154088	7.058796	3.213351	-9.250757	1.773816	3.191887	5.885957	0.1624536	14.09671	-2.768462	16.93458	-11.26244	0.8053874	12.77488	-5.450264	7.414053	-1.013066	7.313225	0.7791412	14.89004	2.202159	-4.25744	6.369404	7.527089	7.293106	4.968417	3.762963	0.8658362	6.050429	-0.6449272	2.577857	1.326993	4.058402	13.69245	-2.426471	21.18965	2.515707
430577	7.157119	4.193752	2.43257	2.451428	7.273773	2.559087	5.46971	7.089308	4.94562	15.83092	3.900721	4.333827	3.035883	4.81497	0.8733358	5.780935	2.011359	6.71438	0.004542367	10.17512	2.206241	4.932319	3.551273	2.819484	6.131071	3.303783	3.083837	1.994695	2.534542	3.010763	4.003155	4.071241	2.099529	17.53327	5.786359	8.311962	2.564355	6.228763	3.500659	20.85773	19.24423	29.30676	28.16954	21.13795	-0.01876586	13.37468	28.71113	40.61422	19.28859	8.935789	25.22712	10.29429	16.7805	14.34891	26.54756	17.42485	15.06866	13.84219	16.40467	20.90318	31.20253	31.8494	32.95955	6.548824	12.60703	4.405797	18.32253
430592	-1.545112	0.3664623	-0.07393462	-2.449748	-2.387956	-1.693416	1.18092	-0.9633316	0.5147662	-1.872212	0.4781793	-4.013146	-2.630173	-2.694487	-2.18232	1.681139	-1.058832	1.037435	0.1935168	-2.893726	-3.252511	-2.091924	0.08677316	-3.815422	-0.4728307	-2.624743	-0.9608501	-4.009587	0.3767209	0.5263085	-4.814861	-5.267391	-2.100725	-5.831778	4.964316	1.596237	0.398696	8.055811	-7.195838	-1.82984	-2.434086	-13.82181	-1.615756	-10.87015	-9.805823	4.97887	9.41934	-11.75077	-3.763625	-13.67967	7.792709	-7.265757	-7.370304	5.716496	-8.645222	0.00713212	-1.75934	12.64404	1.48744	2.775193	3.729001	-1.694287	-18.05981	14.50894	-0.2665427	-0.638666	-1.500925
430593	8.108512	4.703845	1.647017	-0.300786	-5.794859	1.896631	3.758114	6.016405	3.78301	-0.9272721	4.795208	3.900928	3.799829	2.916439	1.576431	-1.303378	3.374935	0.7134482	3.703947	2.018246	8.376736	4.534375	-0.7516271	1.365226	1.533266	2.031454	2.361808	6.760035	3.964731	1.669493	2.427316	4.027713	5.11614	20.94124	5.024325	1.555899	26.32498	21.59005	4.63918	1.744244	11.53227	2.814954	11.06798	11.45883	31.78218	22.0273	2.278763	13.79269	16.7531	15.21828	45.53251	-8.090669	10.50369	5.06001	17.17432	9.139194	18.83875	12.5363	13.80519	14.90448	-0.8800327	4.046639	17.10177	9.076652	13.57229	31.89164	18.63594
430598	3.093083	-1.500902	-0.4583883	-3.994282	-8.23143	-3.628858	-3.659931	-3.962982	-6.027477	-5.145878	-0.1841496	-3.90325	-3.658429	-2.687335	-3.348513	-3.117553	-3.105956	-3.435884	-2.295028	-3.960034	-0.1658581	-1.338708	-4.498173	-1.13763	-0.6126905	-2.35334	-3.75283	-1.405657	-3.020214	-1.997208	-0.4759704	-4.552752	-3.014884	-7.488543	14.85721	6.989088	23.5005	17.63864	-7.040164	1.352615	-8.169473	-9.357924	-4.337683	11.02139	2.837571	7.302082	-7.605483	0.05216971	-1.536502	2.262649	-3.611126	-1.065426	3.520828	11.11573	-12.33507	-8.492508	0.9179142	-3.873604	0.4465842	-6.697542	-7.669373	3.660446	-17.02006	1.22444	1.126732	-9.348924	-13.64061
430600	1.894457	5.743455	1.529531	3.219628	3.671805	4.495238	1.410731	0.9635731	4.77277	2.439315	1.055767	2.233229	1.880416	1.128021	-2.157435	2.247987	2.0709	3.070635	1.407768	2.09529	5.250107	0.7640756	1.34839	1.24972	1.910985	1.427954	-0.218276	2.609998	2.941616	2.926851	3.119069	0.3112559	2.505313	8.855445	4.047306	6.759302	18.97257	19.39133	5.13324	11.43618	16.93846	30.56748	11.29395	18.35483	3.302788	-5.51973	2.503538	1.953857	4.438549	12.39997	4.53997	7.217553	18.28403	5.952046	13.07914	-0.7912434	1.279065	14.18124	18.94486	0.4471979	6.234311	10.25098	-0.1157279	18.08188	15.77951	28.85537	0.7589266
430601	36.19468	5.977262	4.799649	6.777223	5.847502	13.69776	6.594915	8.457001	10.3344	7.751879	10.89141	40.5227	7.333344	34.35986	4.819737	0.9235339	1.870321	11.78489	-0.1859794	8.710258	7.503738	-1.117753	13.93489	15.40066	4.209645	9.842038	105.0183	23.16978	27.51081	9.830847	1.960216	-1.862593	-0.9143058	80.74372	70.35172	1.834124	16.90884	-7.93252	43.03023	16.43775	-5.61546	31.34431	10.38744	-5.748076	-4.474114	1.363428	18.50337	28.17623	88.7941	8.999635	45.10705	29.71858	8.470759	32.81164	86.45162	15.32551	2.596023	44.87201	12.89434	10.27567	5.663606	27.32349	18.26258	3.653005	16.49341	19.07048	24.1619
430603	3.781036	2.697477	1.784344	1.025164	3.326437	-0.8806273	0.09386452	0.6657546	-0.6376625	1.458733	-0.3652349	-1.058417	-0.6248125	2.473218	-0.5818502	4.317769	0.03177979	3.57302	-1.271941	1.066919	-0.2906472	1.177181	1.394319	-3.035794	-1.939193	1.841169	-0.8459327	-0.4969517	-2.573569	-1.571213	1.578844	-1.455644	0.1843763	5.200592	9.651778	-5.255541	-0.047308	-8.614764	-2.875382	1.199766	-3.751074	-9.491579	-0.3905576	6.573986	-9.683673	-3.464816	12.55798	-8.447572	-2.040694	2.980359	7.958404	-2.563079	-0.8733153	-10.14013	-10.26409	1.858011	5.873778	-6.927351	-3.631862	11.02638	-2.959322	4.038103	-5.201488	-5.207096	7.584106	-1.564219	8.598851
430605	0.4480041	-0.6239866	2.394544	3.426012	-1.315529	2.874199	1.262777	-0.09265918	-0.5103122	4.351743	1.734805	1.567636	1.319314	0.3617254	4.621099	-0.2696432	1.358625	1.123739	-2.02381	6.862	-1.693055	1.505124	2.668134	1.279309	2.045328	1.652297	0.5775329	3.398496	1.526454	3.351421	-1.207768	3.89653	-2.173558	3.283014	5.782228	-1.700814	4.274919	-13.28432	9.240037	4.979818	-6.861677	3.806503	-1.70148	0.9971698	-0.241484	-4.599805	9.600073	-4.008513	-2.598769	17.30591	-5.000348	-3.661508	5.253715	7.297344	-1.018686	-8.174401	14.76598	-2.620659	-8.813508	2.106284	10.63283	8.906332	-14.57495	11.08089	11.91268	18.28395	-3.349858
430609	720.121	662.1514	387.187	859.5588	340.1588	305.297	301.2152	438.8248	376.1597	331.6515	270.69	433.7906	1284.552	845.0596	397.6951	893.7084	700.9927	596.936	765.174	376.2274	793.6625	300.8014	379.5504	247.7667	523.1891	582.7908	527.6942	731.5676	1108.19	264.6136	898.7985	405.8014	828.4924	1263.455	756.8767	1126.815	1208.459	321.7801	1011.973	559.8848	649.5751	667.7846	941.527	539.2681	1239.621	1434.484	636.8625	535.4284	1127.992	927.4395	1679.602	1404.283	1328.531	1051.053	779.8271	716.9801	1237.971	1498.251	677.8492	465.8927	545.666	613.4666	507.0607	1286.092	796.514	1117.987	774.2853
430612	0.7651629	-0.5453221	-1.971157	-2.231905	-0.02290652	-1.900201	2.032183	2.101356	-0.1828763	-1.825943	-2.054641	-3.367231	3.332201	-3.561807	0.6111357	-4.174645	0.2664709	0.7588054	-4.425373	-0.6037754	-2.895356	2.806364	-0.5634337	-0.658694	-1.492703	-0.1001849	0.8312178	-1.069843	1.036724	-1.696951	-2.464558	-3.512782	-2.371513	-6.729084	-4.790508	-7.53602	-8.835492	-15.89826	-5.463858	-6.83117	-7.250057	-0.1797944	5.876223	-16.84196	5.647937	-8.256854	2.018725	-10.19417	-0.123472	9.516529	-5.976016	-4.795602	2.185115	4.476991	-4.467727	-3.967478	-6.304699	-1.202483	-10.31206	-7.531598	0.6023287	-7.900973	-6.57484	5.694333	9.180697	18.43996	4.202501
430615	7.04082	0.8459859	5.012758	3.816644	3.343781	2.830589	2.178091	1.538011	3.267202	2.339029	-0.6351594	1.485185	2.977663	2.053613	1.87527	4.925731	3.986464	6.812221	4.018454	2.863214	0.5094487	0.9356471	1.97409	2.124753	2.016145	1.207646	2.686761	4.545218	2.39652	3.182896	3.348631	6.867343	-0.602287	23.6921	8.430728	0.8313499	2.986266	2.470951	1.550247	5.480565	5.198951	-0.08170741	-6.050805	-2.65952	12.96609	4.662057	-2.239428	6.242455	4.063529	0.3660176	6.721212	-2.159859	0.2446104	-3.828923	-2.502749	5.724127	6.936267	1.799415	-1.780306	-1.599643	6.831539	3.394716	7.063176	4.106549	29.43669	9.24506	7.926529
430619	12.44555	8.654978	16.35589	12.60825	19.43128	12.68927	16.57536	16.11553	17.36211	24.85273	18.30657	9.685047	10.48514	17.59937	4.028336	11.156	8.950607	14.4602	8.348037	14.03566	11.99252	23.49356	16.60055	12.06818	14.34997	12.28779	13.81098	6.902804	8.614067	19.10976	19.76859	20.58376	9.02382	27.09785	34.99545	12.41635	16.10484	186.4958	36.29031	31.68166	41.62622	53.18331	32.05763	21.77486	10.6314	10.68322	54.2667	33.08686	12.2549	10.56536	18.24921	29.44038	33.78909	19.08872	32.59676	44.21066	23.36326	33.59701	41.43862	42.50973	45.51515	47.73716	65.58801	10.64488	44.70249	33.23755	35.02248
430626	2.336501	4.163923	8.155561	3.954409	5.824296	5.949111	7.70639	10.23523	5.924438	4.173515	9.393625	2.994693	8.477512	7.406621	7.293436	5.236487	3.178119	3.980891	7.057756	8.05064	11.54273	2.9436	3.913974	5.773765	2.714361	2.23345	6.069177	0.2280106	3.856052	1.000904	7.792003	18.80658	6.732249	36.3634	16.22921	22.83653	19.69205	2.985203	7.585083	25.72675	32.68336	14.0796	17.53257	16.85199	9.90913	13.88863	9.339659	8.273912	14.93613	23.09413	22.22814	19.90051	10.2134	27.24138	15.1396	5.728361	24.75163	12.97449	15.72882	14.15425	14.72841	34.43962	19.16604	15.18062	16.7887	37.24634	14.03101
430630	-3.123446	-5.820762	-2.785872	-0.695837	-3.445942	-0.5713612	-3.282193	-4.422772	-4.65224	-4.175447	-4.39205	-5.626491	-3.452547	-5.601228	-3.688156	-4.234459	-1.819593	-4.394437	-0.6222985	-2.928157	-3.464427	-3.246284	-6.344497	-5.754575	-5.434792	-1.657794	-2.656242	-4.332743	-1.786971	-6.082435	-1.699089	-3.314567	-7.146739	-22.53143	-12.86917	-6.837511	-8.134522	-6.397178	2.430098	-0.2672337	-7.766374	-9.574067	0.9523027	-4.541153	-21.22665	-11.85895	-16.33311	4.409467	2.579972	4.586599	-2.918583	-2.726164	-9.436555	-12.2995	-7.221228	-5.911534	-1.946489	-1.294348	6.593309	-10.69945	-5.895394	0.1753887	-15.38724	-12.71002	-19.32456	-3.425053	3.439347
430632	-4.767639	2.98455	1.089908	0.9095226	3.079468	-0.2370246	0.1327931	0.8543288	-1.760264	3.832649	1.677526	3.94542	-0.2322798	-0.3294294	4.121279	4.579996	-0.01144353	1.429068	-0.1131532	2.680153	1.082394	-0.2725887	2.361632	2.375186	2.854653	2.007642	-0.5998878	0.6191856	4.916871	0.6968127	4.129373	3.908617	2.850993	4.436494	18.28692	-2.914196	0.5238022	3.702696	5.473999	6.577471	-4.652507	2.475489	-7.089918	-2.334422	3.075933	-5.401241	-1.355132	7.215316	-2.032708	-0.03778346	12.64202	-2.838681	-7.929331	2.611682	-6.063574	-3.745938	1.83685	-5.19996	-5.261041	6.435964	-0.8019636	2.923544	10.84294	4.311507	2.82704	10.74669	3.692657
430634	95.45011	33.17074	38.29615	36.16012	45.15252	15.87887	25.10929	32.56773	19.19316	17.32325	22.03546	39.22209	33.15057	32.84879	11.25731	25.11237	53.57805	54.77906	52.26947	14.99075	34.97364	6.826169	23.47895	16.93583	57.32279	53.89265	23.47572	43.4739	54.55752	22.90012	42.95472	37.51534	42.67885	100.9807	63.54747	72.21452	85.27267	61.08618	27.5583	30.49927	61.57879	29.53715	23.4686	43.67995	142.3966	83.38624	23.79158	35.9362	104.554	77.51074	100.45	57.97878	65.39045	66.99886	62.84619	26.68521	57.31847	96.43103	64.63065	40.82227	64.12632	39.13932	58.48162	87.22784	68.02733	124.2898	44.07787
430639	2.361431	-1.136231	0.6441098	2.371506	2.479958	2.222634	-1.238852	-2.589735	1.17881	-1.335684	-1.541233	-1.447849	1.568765	2.960537	-2.244579	3.339026	-2.510292	3.415922	2.405058	0.4722678	-0.8628742	0.7460209	-1.009758	0.2108973	1.244315	2.861904	1.553176	-0.2383165	0.5598065	1.307158	2.817725	-1.949964	1.995955	0.03870504	9.190578	11.63462	28.10041	-11.633	7.565189	2.476044	-3.14734	2.848367	12.45749	3.999396	16.90042	6.598944	20.33717	-2.628962	-3.074009	5.583041	3.042948	-2.019414	6.922205	8.049726	4.358116	-2.942044	1.012432	-8.779442	4.695464	8.080462	12.29449	4.302412	1.776383	11.34571	0.1978696	6.61726	14.53673
430653	20.24635	15.80081	20.05433	19.19861	21.53659	13.62568	18.96042	26.55573	15.86044	16.93212	18.23382	21.61187	17.57162	18.12119	20.47944	31.00887	19.61798	26.85834	23.8351	15.84464	20.87982	15.36319	22.86628	16.54692	20.3019	29.28784	18.47785	21.54374	20.08923	18.97104	20.87093	18.37174	18.47038	33.67291	29.01781	33.57069	52.18644	53.04025	17.54241	25.30174	50.09948	28.33958	37.94381	23.83539	31.78523	35.64631	30.73763	44.67366	42.9009	19.96576	43.06272	29.57268	41.70217	37.82929	18.48988	18.11038	40.23866	30.2954	45.63723	49.04412	22.98128	36.69207	35.87105	55.91981	52.90514	28.76318	51.93814
430670	16.17459	13.5408	6.175026	5.848127	3.736217	4.479518	4.456005	5.84895	11.03556	5.976093	3.408994	3.837948	1.147192	7.059461	4.958903	8.775401	5.000705	9.220974	4.607416	2.187538	16.83257	14.56214	5.483119	4.434803	4.577758	2.968533	2.932522	3.697737	5.273353	6.656346	6.40518	10.46265	9.244357	9.811506	10.91635	-7.163046	7.42316	12.64231	0.1869863	13.22185	1.321584	-2.490385	11.37551	10.95665	13.21864	-1.800863	13.60011	-5.832804	11.77025	5.54329	2.533343	1.119667	7.26104	16.06191	15.59743	-2.536453	11.15486	7.524159	11.05335	-6.412776	3.282212	-0.689198	12.09372	34.44985	4.828969	9.933075	2.45032
430682	15.46814	116.3641	486.2183	194.7438	6.857667	11.07398	4.944378	92.33284	13.80716	25.73186	6.427553	85.09079	205.8493	123.8303	13.47908	131.1518	530.2756	555.8937	71.93658	28.68633	323.8485	176.44	12.55825	8.637575	164.7478	79.66184	28.3876	371.8206	254.004	15.30616	143.7622	155.3866	646.9131	67.67943	146.2456	192.2831	608.7891	17.62218	115.8991	40.7822	128.0347	32.65454	307.6645	88.475	105.5022	566.8196	46.74448	59.9759	-13.88968	194.3479	86.44779	691.3646	312.4939	487.4147	667.4297	99.93127	1686.403	41.06123	58.3162	29.1799	40.63441	34.84277	28.86673	2126.999	113.988	375.7104	60.99817
430687	20.58359	53.7236	56.21373	6.434793	99.41352	60.10699	19.48602	28.95389	27.35609	155.9131	27.82774	25.89797	28.47113	13.11754	13.11452	27.75738	29.12755	28.76036	23.94491	89.29948	35.8112	26.78598	31.08609	29.41279	17.374	31.94935	54.2938	28.71419	16.63884	14.8033	19.92477	31.9022	31.79399	34.8187	31.28202	116.9856	63.01466	80.76611	24.96625	94.40907	35.61552	49.27825	66.51818	62.68461	66.93338	50.80892	135.3766	82.51289	6.671248	69.01366	2.584935	73.23529	36.1439	58.66739	90.7029	53.3065	63.73132	32.28683	36.36554	95.72762	74.63209	124.8977	213.7289	104.3704	82.84486	48.97034	51.7387
430703	5.438622	1.762616	1.653919	4.808045	4.532457	3.804533	3.997301	3.382545	0.2314086	4.842827	-0.5870727	3.573882	3.997392	5.144102	4.022555	3.38279	3.115576	2.775197	2.816557	3.772244	1.490424	5.89207	3.862445	0.4290843	-0.5692778	4.107451	2.358286	4.097141	3.35361	6.860033	4.961174	1.7841	1.457118	-10.69001	1.341837	-9.257113	12.16292	-2.187746	-0.3745198	-6.134528	8.178375	-3.493047	11.54769	-6.189783	10.66866	1.552467	3.56528	5.161655	-3.71723	0.7496636	6.892873	2.361648	-7.060093	2.739023	-9.57424	-6.21486	-6.7286	-3.513889	-4.003403	-13.28584	-2.724083	3.883938	9.70058	-3.09459	-1.11206	-2.525066	1.572577
430722	2.260759	3.989382	2.296467	-0.9090893	-2.364657	-0.9731144	0.4359271	-0.6886385	6.613233	-2.21845	-1.14485	1.176386	-1.425203	1.098783	2.44779	1.966648	0.8058177	-0.3857753	-0.8162612	-2.277563	1.32108	0.2722054	1.384805	-1.041568	0.8534409	-1.671659	0.3018921	0.06871892	2.517238	1.714217	-1.153542	1.282212	1.300169	-9.390734	-1.614864	13.84122	22.95351	6.78505	4.90966	5.485739	4.930697	11.22806	6.957462	4.111327	12.46508	5.682201	3.352712	2.818617	2.501973	-2.700155	4.461391	9.591532	18.95073	-0.5885265	7.263081	5.519592	11.46897	16.76071	1.810922	0.08633524	-1.896838	4.801403	-6.787933	17.60764	16.31606	8.956632	-2.02609
430746	21.09124	48.29031	63.39228	74.32777	102.8139	127.4098	122.3089	70.70824	122.7261	145.1997	115.0466	96.35322	55.81696	40.26692	45.89973	121.7356	71.71745	66.75813	22.84182	147.2729	43.20277	100.442	107.5488	153.9711	81.83716	51.59694	73.87025	74.66382	18.86478	155.4379	39.32534	41.02605	37.57271	55.20071	81.5149	17.21329	39.03173	88.3105	46.34869	172.4662	88.21726	169.6094	155.6044	112.5008	21.75594	41.56731	164.3089	157.4321	4.666678	39.42661	29.28644	66.42154	90.01404	50.48674	98.95431	189.5163	98.34392	65.99141	60.12492	163.0037	187.2072	237.4494	159.3145	36.3218	88.0517	33.45451	106.963
430747	5.957969	14.09555	7.948253	10.56486	7.038286	11.87866	7.243005	9.365619	10.44607	9.328089	6.546999	11.28957	8.092604	12.99118	12.84166	8.956949	11.53347	12.56484	14.92469	10.67148	10.92599	10.14399	14.86805	8.045693	8.83379	9.701064	10.32285	12.99056	10.12773	5.537379	10.3183	9.797972	12.15797	29.31405	13.19485	-5.46728	15.49324	7.751448	10.26369	-2.126628	12.55361	2.837931	6.021302	14.46408	6.143826	1.77413	21.46947	33.34766	14.29401	13.95691	21.63375	7.166449	4.874142	12.089	19.8871	10.94118	9.047373	11.92315	18.88836	-2.597227	2.904884	2.05816	16.94776	25.52106	20.60517	4.987393	26.43604
450014	6.944246	6.724137	3.051493	7.274464	2.885299	3.057905	8.597543	2.873295	1.848463	2.493044	4.655662	3.048763	6.087668	3.079144	7.724866	12.02157	6.864985	4.80624	5.583252	3.440609	4.507182	7.313155	3.635399	1.226676	-0.6546795	1.214204	4.831209	3.301961	2.656375	2.933672	6.69094	6.747665	5.4424	12.65591	8.975139	3.859572	11.83591	25.39618	3.272694	3.406161	-4.899238	2.239159	11.74444	7.522664	13.76721	20.21724	18.53198	14.43343	3.81897	3.427049	10.34311	4.788713	6.799755	18.9363	8.223795	5.964165	3.106354	11.06736	11.55469	11.06281	14.85497	26.70676	5.060029	13.06199	25.3483	15.4078	18.33627
450020	31.67957	20.93435	24.1376	19.31053	25.191	16.69858	32.09219	27.27077	20.61167	13.26418	15.41119	31.72272	17.24912	22.32273	26.43926	50.73972	22.61273	25.29782	26.73634	16.68606	24.87297	22.88872	36.76667	17.79394	27.88975	37.65215	39.25259	21.71257	20.51507	14.1016	31.80318	23.74681	24.18993	58.84146	50.01844	27.65695	24.28858	50.77703	50.39256	30.21577	40.35873	24.47345	35.46002	38.30745	34.51751	33.50279	33.86842	32.40509	38.39743	48.46603	45.19281	44.90343	55.68901	30.9999	44.00837	47.97315	34.07309	33.21817	55.16227	24.41344	24.99088	26.44982	40.02171	60.59929	57.09472	48.5186	35.89349
450022	2226.841	1742.907	2469.3	1912.583	1601.789	2131.08	1966.682	2250.28	2573.697	1965.495	2046.732	2669.063	1940.761	2125.808	2187.615	1555.085	2485.637	1773.361	1778.789	1593.455	1999.58	2531.947	1801.002	1827.392	1886.321	2108.399	2185.608	2282.74	1872.305	1652.574	1633.655	3981.585	1903.001	1107.633	2986.819	1455.003	2576.233	1489.335	3133.849	2147.783	2427.519	2053.258	1473.704	2282.614	2478.134	1976.932	2296.804	2318.369	3145.078	2722.155	1852.01	2243.434	2123.742	3005.729	2393.292	2230.172	2378.652	3110.677	2005.187	2122.177	2320.92	1759.384	2234.919	1978.589	2528.223	2592.239	2538.408
450026	19.76691	14.83279	13.78175	36.08137	21.46598	16.86831	16.62774	25.25969	20.48663	13.91892	19.04391	31.43781	22.24113	25.68935	12.24514	20.8436	24.2089	27.17281	21.1293	9.990863	21.64211	27.87967	24.30677	11.93482	15.8128	21.79928	44.19383	23.20485	30.32233	14.50901	33.90532	30.23606	19.2036	41.89901	45.45685	46.40976	51.03379	33.50944	48.04937	33.45207	65.77123	42.6444	26.93531	43.09673	17.3124	25.60502	41.0974	22.60489	24.92936	37.89317	40.8237	42.24941	33.33302	60.00376	29.132	31.93075	31.85996	51.0974	56.60997	36.72447	39.71864	31.19185	59.41116	50.47147	90.83101	57.02849	44.05559
450035	1.564119	5.985313	4.363198	5.234799	-2.092677	-0.8340815	2.570707	0.7839479	-1.658027	2.222963	-1.254179	0.2662288	6.804016	1.391168	3.751551	3.887325	3.160505	-0.3594508	0.3968846	-0.1015657	6.438657	4.514653	2.848266	-0.9040116	1.98664	0.9275579	0.3555094	-1.262705	5.842616	4.89666	0.7526393	3.642071	3.668412	17.84353	12.55281	12.43909	10.48104	21.48071	5.069939	-0.6350918	4.942456	4.109126	0.2248786	2.347629	6.885874	10.095	14.37124	5.036092	-7.930267	6.868596	12.91734	15.5118	4.706584	15.46881	-5.695977	-0.4140929	14.00206	12.41945	21.46784	2.107253	7.893528	6.097584	41.6926	9.985289	20.82887	27.44756	5.706518
450037	37.87976	51.0565	125.6736	66.19115	194.4426	144.954	181.9614	97.27802	158.3636	123.6781	205.4219	80.40057	85.18288	49.62441	112.6037	154.6859	58.94905	63.20899	14.42141	201.0963	55.09058	119.8223	177.1207	258.0562	118.8525	122.5177	162.5123	63.64664	14.96539	198.3981	30.5421	58.93456	42.40151	162.2679	155.0692	25.13668	41.85497	276.7031	156.7834	409.787	171.4358	292.3585	172.554	97.92056	179.6286	137.3798	345.1079	352.8425	147.2482	29.40555	132.4238	90.33581	252.7423	71.46101	145.5427	369.8459	84.42638	73.01721	201.3082	341.7686	245.9304	424.2897	306.3727	28.64564	217.8154	193.2577	129.2085
450039	4.35272	3.081556	2.581016	5.493278	5.079144	9.669885	9.456122	5.27321	5.328998	4.532266	2.609045	8.731928	2.603546	2.069741	2.064343	5.532771	5.540771	-2.727164	1.188868	7.870278	2.227262	4.734716	6.365939	0.102226	4.907899	6.486184	1.008739	1.864775	3.087247	7.232754	3.551548	7.132033	2.792243	31.92082	9.268703	13.78811	18.93846	16.75174	13.48331	13.05204	16.60514	17.35755	18.27554	23.00074	12.79627	9.882701	14.62182	10.27435	16.91921	11.13763	17.11105	11.73396	5.913465	19.73187	9.974123	19.04388	-2.078658	4.726752	3.089906	16.04182	28.49467	4.908326	16.84005	7.430675	0.3617223	10.1341	13.15845
450056	18.39603	36.45598	34.04302	42.49268	15.37602	25.44938	26.88774	30.2101	37.10484	35.23121	24.45436	36.42889	36.77761	50.64124	16.75112	39.70804	46.13977	33.75571	40.20793	25.28823	44.1597	34.87965	17.24424	25.69556	34.13992	25.48753	23.10769	30.6925	38.51462	23.3714	42.17286	64.7863	42.18333	71.97819	96.01216	85.52256	88.66906	47.37933	90.66014	53.77355	66.87576	54.54817	85.80522	66.8388	74.00053	90.73205	71.53693	42.95818	10.02339	65.87749	54.63066	93.58218	82.0405	144.9467	61.26368	79.81754	67.37894	57.14457	29.49783	56.50518	49.29649	50.78033	59.55378	84.22343	63.45005	92.94645	135.0112
450086	11.4118	10.57218	6.531381	9.101181	10.70455	8.760404	5.101934	6.572768	4.560512	17.61415	4.921099	7.606799	5.765769	3.90695	12.78612	4.351227	8.038624	8.381619	14.73393	9.200233	9.365469	8.036872	5.11038	2.517872	3.93873	2.45867	4.341481	6.548338	9.908592	7.448505	7.920884	8.118894	2.261619	16.90826	9.125854	11.38509	29.63705	39.19418	4.663933	13.44439	0.02727221	11.62534	16.41056	13.9309	11.18579	7.88554	11.64748	16.78183	30.54846	22.64509	16.1132	25.27989	8.86998	10.90582	18.4684	3.905911	19.5564	23.29764	13.85531	11.24866	14.83104	29.68682	71.55085	38.69234	33.98005	34.33518	27.00732
450091	908.4106	2053.914	1662.733	923.6185	1662.763	2331.156	1547.939	1316.607	2939.862	1633.02	1621.727	2243.03	1008.284	1352.76	2303.909	1026.798	1415.982	925.7954	1706.219	2270.475	1315.339	3871.299	1884.604	2135.748	760.4913	896.2403	1200.376	1160.838	1075.537	1899.137	1076.425	3800.522	1187.996	1332.165	2292.811	1298.453	2254.14	1555.193	3213.191	2377.647	1457.865	2114.289	2928.646	2758.209	2242.091	1190.235	2852.495	2557.469	2266.645	2635.846	946.2679	1584.693	1220.292	3659.488	3265.618	2301.447	2526.066	1821.248	1025.346	1710.711	3310.136	2486.846	3085.176	1652.903	2567.982	1418.447	3717.753
450114	445.9793	1556.58	3242.139	817.4305	3041.248	3498.291	3216.198	1545.717	3386.456	3291.487	3041.645	2422.308	1405.235	273.1636	1589.621	1109.517	1892.468	1503.183	526.0232	3784.809	1599.734	3611.245	3736.908	4322.884	1000.256	1754.727	1733.061	1451.16	249.6301	4298.384	329.3319	910.9141	585.1584	961.0707	2336.928	645.2874	800.6305	2294.582	679.6494	4654.891	1937.256	4400.023	4937.088	2167.071	574.0303	1005.71	5410.473	4201.351	107.8541	822.8919	825.7859	1304.415	1479.745	1057.781	1647.287	3993.483	2194.953	899.1149	1283.128	4226.727	4273.034	4556.396	3382.805	777.4127	3178.283	733.324	1967.456
450131	15.36627	12.09351	25.91277	22.99086	28.20639	17.28258	29.39033	17.39084	21.66363	21.50968	25.38032	16.15988	22.67924	13.2299	13.65139	22.5298	15.96711	17.30632	13.61938	23.97174	12.73675	21.56313	26.07653	23.32612	14.86061	13.6389	17.81726	16.30702	12.56096	25.96673	14.02415	10.30001	14.0608	14.13165	9.475639	13.88192	23.90131	33.58072	19.89103	24.79904	9.71097	28.35115	27.84702	24.53742	7.719299	12.69337	28.2216	30.69977	4.725473	6.514936	21.63818	14.38651	18.55492	-0.7060509	10.79747	30.26656	13.98322	7.827915	15.25726	31.39866	16.56833	37.40998	48.56556	11.91533	45.74257	17.05708	17.10159
450132	54.85641	98.17698	70.43345	183.0748	81.85785	109.5045	79.73792	83.56421	161.8149	114.1588	103.4064	83.33536	98.33201	88.34357	90.87415	219.5539	102.7174	68.53111	83.04314	134.8733	109.3225	184.5269	71.07841	110.082	108.6932	64.54417	79.60649	57.66354	31.9685	116.9799	72.493	57.6552	43.36801	201.0263	196.1901	39.69341	74.95467	120.658	71.1935	196.8499	135.8297	201.1477	389.033	187.2655	71.70304	140.9075	266.5425	235.1626	38.97303	40.72013	83.79617	137.9756	162.1845	115.8865	295.4309	304.886	224.9685	97.81519	89.98849	185.3855	266.388	202.2782	274.006	53.21679	216.3783	91.84373	206.8426
450138	120.3958	186.4695	259.2354	181.144	128.5558	146.9412	225.8155	193.4735	187.1886	82.07014	175.5043	217.1434	149.4174	243.7953	185.7455	95.52003	174.8741	133.8517	113.5128	79.65944	259.1971	214.3824	254.4276	188.3062	148.4723	178.8819	186.7463	133.5848	99.8503	141.5101	118.9941	129.0523	182.7568	338.4033	435.2681	146.2947	384.9949	340.3694	352.8573	292.8861	281.368	365.104	333.6583	340.7434	285.2744	381.7123	328.4534	340.2775	444.0782	265.0766	280.525	289.2748	394.6453	235.9383	179.2475	331.8343	323.6695	215.7442	367.0301	264.9896	303.6898	364.3634	235.2886	215.0132	348.1352	287.5342	265.6786
450139	1.129131	-0.3802228	2.089297	-2.592166	0.5178881	-1.313239	-2.332034	-3.844841	-0.8955849	-1.915493	-0.05006688	-0.1838764	-0.5545473	-2.970989	0.1806585	-3.176829	1.007564	-1.381772	3.802678	0.5863631	2.54996	-2.943852	-4.276614	1.959941	0.1579889	-2.166539	-0.8241817	0.2332878	-1.073736	-2.367607	-1.962912	-3.192604	-0.9508111	6.080852	-0.02284364	7.905881	-4.053108	20.76094	-7.225163	7.931985	-5.850431	13.67887	2.305882	1.851263	9.36301	4.534821	-2.623002	0.7642534	0.3357708	3.765402	3.891321	-7.385698	-0.2376229	-8.747764	3.819934	-0.4255714	9.818138	-3.008657	-1.321909	1.108549	-4.269381	-0.6184089	-7.912667	-4.237297	-4.773554	-13.64171	-8.392118
450152	1.328536	-0.1053229	-1.214161	3.246768	5.798336	1.641057	2.994239	1.941777	1.239114	5.308772	1.107273	-0.315927	1.819175	2.387907	1.41958	3.738572	6.643121	4.043686	2.147917	0.1204169	-0.4222388	-0.6783976	0.5063575	1.311759	-0.17617	0.4773347	0.856977	0.457234	-1.147252	-0.06263742	-0.5481135	-0.6776846	1.942845	3.216871	-6.739416	-5.648948	-6.764753	-6.767654	-6.216146	3.486664	2.630313	-2.744119	-0.1796738	-0.03529176	-17.92498	3.643269	0.3574545	-3.212702	6.772034	3.183277	-5.151493	4.46943	-2.168182	6.06548	-7.160784	4.779061	1.960178	-1.783936	-5.258101	15.45504	2.88882	1.4281	-2.128618	5.556325	5.774951	1.142543	-1.41583
450161	4.150501	7.298511	6.400213	4.289239	3.426125	4.418996	5.176824	6.181906	4.425336	-0.6861156	5.979656	6.087677	4.04625	9.255448	6.903341	4.443746	6.783699	2.55329	4.81996	5.681337	4.9982	5.354085	7.150844	0.8938636	5.021602	3.959275	3.580014	3.212913	7.69452	2.443313	2.123369	9.629509	0.1381051	9.169266	7.471877	2.247293	-3.684978	24.01343	0.4124792	1.49171	-0.03369075	6.209806	13.35192	11.10289	13.99954	2.40494	12.89484	2.561661	10.30838	12.08038	4.521491	10.32406	11.73788	12.04615	6.732891	13.15982	8.57331	23.21976	-3.700971	9.556563	10.94925	16.49952	6.870043	56.8191	12.66528	13.19091	17.34763
450162	0.2255092	0.4455231	-0.3483765	-0.2544427	-2.447712	-2.26276	0.1886199	-0.06936824	-2.230422	0.4100381	0.5617532	-2.245617	1.121289	-0.6691738	1.430386	0.0851356	1.088124	0.031466	0.1914773	-2.005692	1.318089	-0.8102633	-0.9675019	0.2159217	0.5448716	-4.091351	-0.06245108	-0.7597425	-1.230818	1.129097	0.4771808	-2.027178	-1.169756	2.069138	-1.317183	-0.5479699	10.27519	12.78319	-4.069013	7.488244	6.221771	7.298469	-3.306531	0.5462413	1.196609	-0.7655643	2.462433	3.724584	-0.209299	-1.534286	1.547276	6.018723	0.99297	-14.05383	-3.019343	-1.924506	18.50032	4.570424	0.9069014	0.1176854	-0.4882736	23.6767	5.705808	3.203519	-9.409897	-8.112455	6.915201
450184	0.2696665	3.989267	2.092032	-0.3082127	4.350925	3.025485	2.464817	0.5086076	5.215058	5.879433	4.612257	2.033421	0.2880968	1.855769	4.903238	5.510687	4.285819	5.603109	4.128367	2.104472	5.818402	7.262109	3.489851	4.127792	4.332754	3.218807	0.411553	1.517102	1.587122	5.012597	1.68901	5.904065	2.630551	29.82903	-1.608505	9.429842	25.08522	25.75844	8.113346	2.037377	5.657951	11.35659	8.737535	-5.292365	17.50971	14.47772	6.433244	1.707303	14.19273	17.12664	4.171217	9.635907	9.870645	6.502619	-1.819096	7.436496	13.46601	6.272235	23.20466	3.977582	17.02274	10.57527	1.781697	-10.71419	-8.657554	11.26093	-9.81383
450189	7.083386	23.03038	18.03708	27.7217	20.64696	31.5809	23.14755	25.51569	36.58771	44.79612	29.5917	21.8688	16.164	17.69756	9.442139	51.3711	20.86565	13.77298	7.894446	30.70264	27.84305	47.26159	11.3734	26.16159	21.75807	13.61575	20.18744	14.32512	17.44958	23.01121	22.89043	17.71157	20.76078	24.27799	48.05911	40.35326	14.9236	59.92934	30.41142	70.54259	46.95546	91.29566	78.37516	80.42152	19.59875	27.82041	107.8029	81.57764	-0.15343	17.96494	27.09134	50.47723	38.04768	90.62356	63.56859	62.30627	45.06587	35.97858	29.78576	85.43926	73.13084	80.35714	141.5805	59.50688	54.39276	51.59327	70.80492
450195	-0.5875655	2.264757	1.243497	3.537612	1.727661	2.477104	0.6097663	-0.5358569	1.870686	0.4821112	-0.5346023	0.5667508	3.145129	-0.3676211	0.6800597	0.9266928	-0.1069354	-0.7280747	-2.192368	3.390085	2.99514	1.535583	-3.180522	-0.02354092	-1.042244	0.4859961	0.8588433	-0.2016182	2.533057	1.800004	2.655366	3.707967	4.392783	21.45452	-0.5602279	-0.5878829	6.828737	6.828063	12.18229	7.118506	-10.35617	5.094628	2.41728	24.16738	8.209172	-5.182016	15.00909	-9.008558	1.95834	5.240164	2.232723	5.076231	5.241445	11.73843	10.19001	-0.9413144	-1.700385	18.09478	8.908849	8.805923	13.75064	-13.45887	-14.06239	1.020861	-3.204071	6.339647	12.1512
450201	1.951291	4.866935	0.3185071	1.828014	1.783814	-0.6238623	0.4570163	2.6991	2.567628	0.8939496	9.214767	1.861567	2.012616	0.7132046	0.7814417	6.089548	4.51912	2.564081	2.707946	0.4371715	2.548681	-0.4269108	-0.05753086	-1.232076	3.932679	0.6398737	0.9074092	1.215587	6.073851	-0.2928865	2.709866	5.840367	0.2622064	17.70766	0.1969626	5.830486	29.94847	27.62091	13.43165	13.61698	10.91104	6.776087	21.43894	10.96502	4.997792	12.91885	26.33365	12.43869	7.486173	9.982414	12.37941	11.66443	8.307335	17.98942	16.94137	-5.084587	9.451781	18.30503	19.00303	8.534776	13.0817	6.912743	5.555346	14.48915	19.12893	40.8054	18.32419
450215	1.163072	4.257035	7.781137	11.003	5.220378	3.774381	5.12627	7.973638	7.075552	8.821769	8.490048	6.68784	5.988576	1.716439	3.941052	6.177783	6.180473	5.586927	2.362112	9.522552	1.625064	10.52772	9.181137	6.082554	6.257894	5.776653	4.133033	5.077796	2.708337	6.153118	9.018454	3.110161	3.137655	8.49759	11.74791	14.93921	5.789058	12.3241	11.66664	-0.8162316	3.093877	15.54061	5.522607	14.63179	14.50116	13.32768	15.90433	27.979	5.420275	5.426892	13.9092	14.876	13.79172	11.9117	21.32782	20.52993	27.97612	6.729271	1.871648	30.16241	17.13278	21.62454	36.48377	14.4575	39.35069	11.14671	4.803714
450220	3.908434	5.751962	12.85953	6.528368	11.86211	10.06122	4.99793	7.590871	12.65627	11.57764	7.590586	9.514815	8.104889	11.2391	12.39397	30.86139	13.80598	8.61242	12.73996	15.73086	7.712998	11.36552	5.377953	8.565363	3.940729	6.679435	8.916626	10.12962	10.59075	15.58231	15.56164	17.17183	8.367011	13.31508	20.94436	16.79704	19.90831	33.0877	19.25228	33.58036	21.40908	18.69487	31.3347	21.43359	12.34434	5.652719	35.50684	25.98547	14.37705	11.61247	21.1555	11.5631	29.24665	27.36435	17.1372	20.22035	32.65631	28.31032	12.48565	43.33158	27.51639	39.10827	40.98858	31.74961	61.7061	15.96036	24.54627
450228	4.440047	2.460259	5.621175	3.542489	8.420388	3.828263	4.363347	1.953564	3.81744	6.034179	1.598936	5.099003	8.226947	2.892269	5.970709	4.869724	5.719402	6.614503	7.582688	3.572994	1.025664	3.165494	2.390512	2.410889	2.58457	0.6240212	2.313227	5.149146	2.430777	1.851869	5.440024	3.616409	1.071224	29.37486	24.12229	16.83264	2.795602	19.2695	22.21273	-1.090855	14.51115	10.64292	11.76769	26.13113	17.79551	2.627857	15.26093	8.708574	15.16502	7.644359	3.505615	19.3723	12.13351	13.35943	14.88473	22.0244	8.754266	10.76811	17.36349	15.53883	10.29178	18.87287	21.31441	28.79149	11.99118	10.05629	17.69354
450243	35.17741	47.52469	68.78085	94.17332	44.49276	48.57371	55.28128	40.68689	62.2863	39.35371	50.31059	53.32581	110.5337	75.5584	113.3501	48.13537	72.52757	54.63417	35.83841	37.06278	62.44826	56.22419	58.37699	48.35391	75.16114	41.28412	67.58435	66.64856	42.91113	39.69848	49.58706	91.71178	50.2883	65.38355	107.32	44.19182	79.51067	82.10007	90.41812	64.44265	149.1375	78.55087	95.5894	91.46805	52.61061	109.1247	74.91415	83.98231	214.0707	79.03885	67.54282	126.8185	52.03391	115.5759	65.68987	52.00069	78.83476	67.12001	56.67683	64.2532	48.60349	69.8452	59.37954	83.08167	105.6918	50.86418	107.4655
450296	1.636448	6.740723	7.179595	4.655877	5.343184	5.891726	6.615776	1.683462	3.155031	0.4558943	5.339278	-0.05708102	6.922585	5.006492	0.3720516	4.298661	5.695679	4.338609	2.807544	10.59345	4.706091	-0.3179451	0.01772077	0.6886197	6.6164	-1.897965	0.3425671	6.502096	6.218549	5.001887	2.121488	3.193792	6.32374	13.79762	24.87519	17.65661	22.13673	12.78436	5.275338	6.439882	12.32498	2.149473	4.944279	7.797944	-1.991332	4.841914	21.04589	7.651338	-0.006789465	8.686769	20.59649	10.2084	9.284307	4.509669	10.47196	0.7482823	7.120361	6.386837	20.32212	11.89242	4.168377	12.9053	27.21658	50.26814	4.094845	0.8527062	8.579057
450307	6.841678	10.27083	12.40705	10.38537	33.45337	21.97276	21.85698	13.32944	15.92555	23.92599	25.6855	12.37183	14.20504	13.11365	15.48981	24.19182	12.67962	14.54345	9.030858	27.92587	9.486876	22.5892	24.39197	21.46658	14.21152	10.38393	21.0115	10.21139	9.246295	29.93822	12.211	13.5858	9.791585	37.16825	10.75331	6.033047	8.339934	23.15072	19.62534	38.60287	15.14816	33.43774	24.57432	27.8401	13.34773	10.05168	36.12947	32.36938	1.474716	13.35626	10.95298	6.055491	9.576206	11.48903	24.58509	40.27291	20.56516	10.52321	19.64901	17.03504	23.79095	21.06053	17.61508	21.91515	15.98647	14.91068	19.99656
450315	12.11387	21.61193	7.852519	16.23894	5.622496	8.512661	7.707284	9.457036	6.670399	6.135619	9.905579	9.501917	11.84623	20.82821	13.74041	12.51961	8.399994	3.085474	5.175077	5.479667	7.944551	11.04644	14.3344	9.940588	12.7868	7.884303	11.48696	1.733328	3.836684	5.120985	13.30877	13.53122	6.807127	21.53755	20.74094	17.3067	14.39474	8.278569	24.02515	16.32558	9.238607	20.39232	66.25592	36.54582	22.90221	25.97644	36.67423	20.93387	13.84833	14.30748	21.46294	11.14324	4.018698	22.4477	18.47276	18.30927	33.43073	14.98733	23.58187	26.54049	19.34903	30.32068	30.29923	24.35054	26.12227	13.94259	25.88934
450327	36.58337	495.9945	206.8509	131.3478	212.8605	453.5869	165.1106	251.9645	698.8958	393.1153	198.8077	482.9892	83.33004	92.23494	789.1758	210.501	483.1594	73.89531	221.5885	320.1484	308.2106	1365.07	225.5181	275.1329	97.91792	251.6438	144.2685	90.93822	14.82783	238.1472	84.48872	1044.3	241.2793	91.60725	444.6601	757.386	770.8901	283.1248	471.8469	634.527	337.734	299.8728	714.946	616.8638	1102.647	274.8379	436.6418	804.9399	156.259	577.0656	67.80965	189.3685	141.4994	600.3544	1109.659	288.8711	734.0773	84.64814	48.9397	244.5559	1031.336	381.033	607.0589	230.7891	746.2529	539.0688	760.0389
450347	-1.268549	-2.143572	2.237886	0.2076249	0.1960717	0.4597204	2.796783	-0.7848957	1.17587	0.4884825	0.1503841	-0.1530214	-2.927033	-2.032433	-2.227969	-1.135121	2.100417	-4.567543	2.198955	-1.390406	-2.530515	-1.458252	-0.7981475	-0.1044443	-1.014023	-4.700419	0.5953187	-3.273534	-2.245806	-0.5684794	1.493743	-4.091625	-1.006157	6.084462	10.70252	3.180982	7.173255	-0.05716586	3.061523	6.886886	7.13552	-7.356502	15.1728	2.167222	1.258101	3.954186	4.874019	2.800472	1.187858	3.51967	0.9234916	0.3577791	3.49217	3.368065	6.160399	8.584994	-0.556739	17.62594	-10.42743	2.72224	8.207951	-4.922996	10.82421	8.256195	6.446289	5.788749	-4.079226
450367	752.0464	469.3463	656.9897	370.6491	942.6909	568.0286	341.9257	501.9525	466.4773	962.6007	481.2354	306.5425	468.0676	379.1828	624.04	319.0675	368.7924	854.0958	799.2325	811.14	298.3859	353.0176	578.5048	374.1423	756.3307	624.5252	989.8681	774.67	788.9861	531.105	364.5184	424.646	327.6295	830.7559	589.1558	1468.145	699.467	1483.807	1289.434	934.7669	1472.818	899.881	549.3331	790.2193	1053.347	743.0245	649.0966	850.5427	1523.42	936.0717	981.9329	859.634	920.2223	1238.927	886.877	528.4187	650.8046	1000.967	1571.809	1725.64	909.5392	612.3151	806.6489	760.0519	829.6956	827.5844	694.634
450369	2.578359	5.963084	5.488624	10.9359	7.400885	6.665514	6.623008	7.119087	5.995298	5.8611	5.253961	4.41667	7.418169	6.159497	10.97119	4.735758	8.355448	4.474101	5.305869	4.48347	6.990427	8.661939	5.723581	5.311541	3.850147	7.965909	4.536289	5.693276	10.67921	1.472439	7.305017	8.792075	5.968316	-3.474328	15.6794	5.796187	17.7701	-6.879237	15.6414	-1.072015	10.61672	14.95082	8.146315	9.629528	7.447722	4.558448	6.037094	7.742558	11.89706	1.481186	15.29327	12.9407	8.699502	17.11308	3.605458	3.085202	5.875085	6.550489	12.67599	6.996552	2.64588	18.26282	7.860278	10.1839	2.339785	15.32582	30.01127
450379	-3.183986	5.702563	0.04793069	2.261882	1.039431	-0.5063631	-0.5443852	0.2300985	-0.9091691	-0.6699732	-1.090541	1.328918	0.8851463	-0.1398596	-2.251709	-0.5751817	1.843115	-0.2335944	0.1255496	-0.9322772	-0.8206633	0.0737112	1.04073	-0.9335675	-0.1241731	-2.558989	0.4831886	3.014791	-1.227163	-3.815376	0.2710952	3.261744	3.319856	11.16119	12.60132	0.8255237	13.84742	4.642772	-1.388838	3.148553	14.21727	7.454979	5.602425	8.199986	3.807928	9.878292	9.082524	3.672705	-1.255769	16.98367	0.5998002	3.061035	1.183447	-11.72318	-1.729894	3.538414	5.53825	11.88144	5.979437	-0.5331823	10.34359	1.6755	12.9436	14.74511	1.641659	29.40794	16.563
450382	6.087578	2.108957	3.022916	7.637313	4.13486	4.219802	1.558987	3.294775	-0.2067426	2.94453	3.494649	2.230818	3.296719	2.896318	0.8294838	1.165639	7.523531	2.762429	4.950956	4.478991	5.501962	6.966493	4.14316	1.654646	2.843626	-1.72126	1.502248	0.7217858	5.756568	3.197863	8.285365	3.281905	1.799107	15.93876	24.96541	23.70439	33.60639	18.09002	26.20341	11.0147	9.974751	16.73652	-1.51794	1.671667	-7.778445	6.705329	8.05216	8.687197	7.989975	12.96199	11.91862	3.344819	2.214369	-2.579291	6.657744	15.00733	12.80919	10.16875	20.25609	25.67138	18.10935	-1.818825	30.51641	8.488121	18.76893	3.90747	7.882341
450390	277.2548	314.0306	190.8324	205.3016	167.1269	206.9234	167.1704	155.4863	232.5132	232.0939	151.6488	197.5255	154.7709	396.3487	255.1723	266.3935	247.8951	161.0952	438.4828	201.0813	200.4099	277.6547	164.0781	190.5825	174.3633	139.9107	152.7443	201.851	332.5807	178.6785	394.8954	221.5256	312.8802	357.527	208.5693	296.0187	232.2755	154.3679	154.6359	303.4311	186.1512	314.8224	385.7019	271.1943	319.9673	304.6564	322.9507	275.8896	399.3784	323.0095	287.475	246.0303	205.8035	335.1435	476.7412	309.381	241.7172	442.9774	251.0484	261.7215	301.31	327.7396	362.3375	351.5825	241.0626	297.523	304.7484
450392	3.498272	5.559661	5.640649	9.057605	-0.8284889	4.863387	3.425865	2.839331	4.177887	-0.4613155	4.405202	2.953864	6.541173	4.145922	3.698844	-0.06006188	2.112519	6.489333	5.949122	-0.2195234	9.385162	2.695775	0.2816928	1.376031	7.141556	4.206084	1.924948	1.415621	6.328487	3.042099	3.071569	6.239324	7.351967	15.51441	20.34506	16.20582	39.37572	8.790477	15.05212	14.19943	19.16906	10.89457	10.47925	37.76667	14.95629	12.64347	23.22755	3.502573	10.92215	0.08687709	21.22294	10.53193	9.680946	-0.04248616	26.52323	8.5832	12.68272	28.09526	8.671785	2.319702	20.19442	10.13714	0.02264092	19.77713	8.344211	27.92953	19.99816
450400	-4.267551	-1.815699	-2.179409	-3.449011	-4.17794	-1.423041	-3.18647	-3.420753	-1.218666	-1.629889	-0.4964387	-1.146484	-3.283834	-1.33667	-3.759137	-5.410897	-4.675776	-2.65555	-3.350097	-2.613481	-0.7930169	-0.2361175	-0.4125242	-3.958673	-2.155041	-3.121101	-3.831261	-3.654289	-2.390496	-2.967474	-2.904876	0.1947228	-2.740553	-11.11644	2.57334	-5.025132	13.27407	-2.421223	3.002881	0.179259	3.2417	0.4509821	-2.128544	-2.593051	-8.798431	-4.951129	-4.883015	12.47274	3.919473	8.126903	3.94389	0.662159	10.3827	7.042071	4.046395	7.989698	-4.869003	5.392548	-1.296134	6.342954	-9.854334	-0.7872396	-9.083834	4.876151	-3.096455	-0.364746	11.76653
450403	10.83322	42.94013	39.31679	58.10074	41.70529	46.48475	38.3512	28.811	41.77493	55.40853	31.71395	29.74196	30.01954	31.92037	23.42381	71.41357	42.88846	32.87083	27.35618	51.46667	29.9826	51.64697	34.14029	55.24731	44.81936	21.98882	32.23922	33.19739	34.52822	55.80183	28.75997	19.61817	31.97942	44.95079	45.08652	50.7789	46.22438	59.14589	26.21569	82.03622	46.90474	76.79379	118.7708	90.23582	27.92555	48.33152	87.18812	61.778	13.25552	38.80378	41.7272	47.51527	31.36665	65.46414	78.32651	80.48866	75.53028	37.25858	27.91782	75.88421	77.21936	75.68913	53.69198	72.56966	59.55158	38.44762	64.79162
450408	1.539176	2.590518	4.505717	1.922525	4.971748	4.854128	2.018222	2.293497	2.297533	3.724471	0.3843806	1.508093	5.912043	-0.4223574	1.335464	5.212	3.429113	4.272659	0.9012168	2.136787	5.884355	3.601073	0.8269151	-1.008387	0.2649663	-0.1311968	0.08657226	2.472281	2.792245	3.0303	2.945082	4.100262	-0.2451295	16.72882	11.60411	11.25178	10.11324	-8.558853	5.681317	15.89133	13.38259	6.331055	-6.756307	-2.381645	15.35815	7.660343	2.372084	0.1138286	10.79639	10.49672	6.139216	3.496638	1.196902	6.800576	9.819807	2.879727	2.958777	5.344552	2.983926	27.15436	13.83028	8.860964	-10.87984	16.29588	24.14219	4.905564	9.494225
450411	9.492502	15.04785	3.738471	3.007604	3.787595	5.1186	2.819136	6.114913	19.00379	2.722352	8.849595	1.450326	0.2004435	12.05921	328.5081	4.884459	8.808644	5.281513	46.23374	1.375915	13.67249	3.945684	4.788628	3.010027	0.3974651	-0.4857843	2.354443	2.444747	2.873974	1.659961	7.343462	3.007813	4.770876	17.65024	6.760582	-0.8626337	16.01238	22.19632	9.426941	8.830505	2.926419	5.452354	11.02939	3.799259	11.75713	9.583101	28.19632	13.70011	7.493162	15.85921	5.008314	20.64054	5.129408	4.770717	24.95856	4.065159	13.69727	16.34725	22.75493	14.15686	0.855803	21.17891	3.245671	-2.144813	0.1607542	7.419712	15.63997
450431	5.257745	4.307685	6.937309	6.860808	5.048859	2.953391	5.420077	4.325921	6.16672	1.932208	2.0953	5.449669	3.707209	5.562602	5.336068	4.928704	4.553817	2.562116	6.529188	0.6792022	7.00278	4.345632	3.219081	4.899654	3.0862	4.116201	5.90227	2.199966	3.491116	4.985693	3.866005	5.754665	3.362121	-1.330996	14.50997	4.526859	12.12124	21.57503	2.052224	3.729914	13.67616	2.182809	-2.56821	0.9303483	7.832306	5.256378	-2.429403	-5.36973	12.93972	-2.163539	6.902334	-0.122215	13.66024	7.580712	14.0356	1.193646	2.864591	17.16332	9.721719	2.433116	13.03668	23.09592	0.3228316	-3.186394	19.93167	1.700304	14.15033
450437	-3.247237	-2.011744	0.1323335	-0.9615178	-3.156723	-3.537873	-2.307188	-3.812865	-0.02170296	-0.8118089	-3.471656	-3.606154	-6.694669	-1.004224	-0.1305001	-2.451877	-1.126498	-1.526644	-2.519813	-0.3808338	-0.4875737	-1.938653	-2.013007	-3.142791	-2.978611	-4.263501	-2.165942	-1.509439	-4.278813	-4.353423	-2.72617	-2.728893	-3.799622	-16.58049	-7.617003	-10.39014	3.649753	2.000608	-10.54945	-2.846879	-0.01365597	-4.365029	4.402271	10.70086	-11.86094	-9.426519	-6.919396	1.086487	-9.307156	-3.945099	1.060026	-1.41605	-4.299543	0.4928556	-6.055873	-6.629762	-10.81632	-6.098534	-5.748464	-5.710443	-9.299549	9.787992	-12.72766	-0.172841	-10.87431	-1.928842	-10.17961
450445	1.253576	25.11184	3.965017	32.1601	14.14471	15.68612	22.67216	8.875354	13.58005	12.32118	15.3562	9.97011	14.29868	15.08876	8.553422	28.24308	9.256841	5.924995	5.282822	15.33829	16.40388	14.95481	18.02724	17.29728	16.78367	4.481117	17.58372	7.211172	2.458397	20.67112	9.64327	15.23903	3.792839	17.21435	15.33623	29.80326	7.463236	7.010846	11.59103	32.94179	5.46821	26.25211	41.93219	16.79564	16.61976	10.18129	31.47628	27.58678	-5.457745	6.454888	8.376582	14.84895	7.333363	24.36727	25.21595	29.38634	15.12189	8.108644	16.83984	18.51203	25.87814	44.38551	1.006775	-0.3832652	9.72979	11.42341	20.98099
450452	7.420319	5.23927	5.310597	5.400881	8.571108	4.751501	3.999439	5.72355	5.749546	5.609204	3.31327	6.944192	1.578467	5.568624	6.056803	7.312316	5.28058	5.657732	3.811595	5.696244	5.544884	4.685828	3.941969	3.556968	5.58189	8.827636	3.622724	5.124421	5.766954	6.655017	8.310593	8.362659	2.34656	7.207265	0.02601567	11.77614	30.79085	26.93343	18.53154	3.943547	-0.5794462	10.01177	5.744455	1.31674	13.52337	8.890461	10.80203	12.33769	6.669004	-0.1596315	4.959018	-3.808834	5.538174	18.22117	13.49087	1.832187	9.725458	10.88326	4.700763	-1.152042	2.436188	17.87886	10.18289	9.572866	17.29595	20.86303	8.562325
450463	2.57298	1.702381	1.46348	2.360537	-3.996481	0.6790529	4.094123	5.162125	1.52617	0.3840896	-1.476374	2.186733	-1.527811	3.029333	4.061692	3.485114	1.045994	0.4855156	-2.922999	3.318249	6.329	2.841393	4.652812	-1.020541	-1.857203	3.034936	-1.247053	1.132086	2.499001	-0.5301418	-3.805625	-5.1097	-0.3924749	4.331249	9.542182	10.37623	12.29564	9.701387	13.17203	8.48069	7.541032	2.29693	3.506155	16.31853	13.28782	22.97306	12.45502	8.557345	4.078371	3.326716	1.741697	3.141376	3.507772	8.485873	11.56458	2.153201	-0.2071449	12.92252	14.53333	11.04693	8.029468	11.12886	44.64347	22.85274	13.53648	15.07113	8.794386
450474	221.0902	414.3005	331.8115	501.8666	315.4574	423.4789	391.8358	333.5309	511.0269	403.7309	382.3282	416.2126	247.764	286.9412	318.0027	586.4025	430.5247	329.7028	299.1587	455.062	340.3385	508.9688	347.5368	435.2482	345.1736	231.3138	319.2118	290.0024	299.3739	403.8702	385.1714	314.1417	344.0203	408.1064	446.6834	429.433	459.5398	325.2938	227.3452	649.5058	304.2525	631.2097	681.5405	544.9512	263.7294	355.8012	772.7755	643.2455	212.9112	340.9655	317.9135	401.5069	383.8896	358.664	515.5477	690.3382	630.1309	483.4963	323.395	532.5464	626.4406	751.0032	604.951	507.3835	390.0085	401.607	474.3645
450477	53.57022	26.04473	35.96704	12.04345	34.87717	12.91225	19.33833	24.33779	15.00728	34.59317	16.07549	14.14045	9.405898	23.60623	40.02362	7.43549	14.33007	35.43689	18.92266	20.39293	26.27972	32.62238	38.33533	11.48653	74.5221	59.76105	20.77656	14.13852	8.687773	30.21288	12.65176	18.03259	10.97864	51.86745	5.441115	10.11624	4.341623	232.567	48.64685	53.10339	26.10588	30.6285	11.41238	4.229647	36.19972	19.38371	30.27793	50.26632	59.29702	16.70459	33.12343	17.84846	24.13646	27.38602	75.53728	29.03366	24.82859	27.44481	172.7556	57.73454	25.5634	29.62141	21.04591	40.43746	24.80291	19.26637	21.20711
450494	11.34333	5.085336	9.214895	11.68379	10.64486	8.461009	4.507062	9.553658	9.498095	9.704504	6.559229	11.13599	17.7767	12.21848	8.68609	9.567443	11.49459	10.73715	6.468252	2.311518	10.93738	15.59444	10.50115	4.003945	13.30609	13.00628	10.89437	8.909529	6.313707	10.48446	15.16993	20.38246	14.46864	23.53061	17.38808	24.93104	14.19981	8.392026	28.69452	18.96061	28.33166	13.39101	9.779764	18.15086	26.55375	15.0155	31.16618	11.40457	17.01508	9.765424	26.89324	14.99488	29.07462	38.86552	30.41791	31.28972	15.10093	26.66676	52.47074	13.10985	18.74967	40.16027	49.24715	75.14371	43.57259	46.09617	48.8562
450528	91.39561	96.19794	137.1976	93.61288	112.6844	109.9597	92.51743	86.48344	108.427	131.1955	101.2702	94.9703	78.25324	108.3237	117.0445	88.64965	104.3144	72.19347	106.526	108.834	73.88063	130.7556	104.4658	78.39758	87.5425	61.9272	93.79207	93.69979	80.71301	95.37049	95.62968	99.99183	87.62369	215.6555	184.6179	169.0751	134.967	171.6524	166.1061	182.8509	183.1621	224.4284	158.4568	256.8155	174.4957	183.8734	217.0163	225.5311	121.0868	113.726	149.8526	123.3596	153.9119	212.4571	140.8756	209.7102	124.7746	250.7819	114.1332	187.6138	187.8687	169.5867	148.4309	197.5112	176.3	180.2634	168.7052
450537	-0.3875097	0.2167211	1.983065	6.448678	0.9785147	1.548162	0.9246801	3.209167	1.349666	4.646072	1.483901	1.214749	3.33446	2.950019	4.661528	6.261444	-0.02078152	1.066108	0.002411092	1.437305	-0.4676742	1.888701	6.088997	-1.374058	0.8906248	-2.39615	0.7465572	2.029255	2.343444	4.539584	0.9347849	-1.490094	2.171389	12.58437	-0.2533602	0.9385043	16.19305	29.98937	3.065302	9.899886	6.997926	0.875181	11.13814	10.48844	13.36421	12.09207	13.1274	12.33366	9.996273	21.0178	16.35867	10.80809	1.577085	9.847665	4.120173	12.37641	6.178166	2.447548	4.928952	15.16051	7.68024	5.537762	9.252114	13.16086	9.595563	12.21137	28.53797
450544	591.6147	1332.739	2018.883	617.2669	487.7784	639.4415	447.4792	1048.156	966.0029	977.7463	274.9386	1231.462	2274.036	900.024	1183.605	891.251	1591.462	997.7625	1649.443	601.7662	1966.924	1007.812	428.4464	454.7922	633.5357	794.2156	291.5549	482.801	1218.76	753.4711	938.515	2542.902	1347.803	1170.2	1661.218	2389.289	3035.347	327.9821	598.3381	1061.519	1162.944	858.6345	1213.067	1280.461	2782.624	2235.337	752.9373	937.1296	899.6767	2304.307	480.5992	1665.532	1604.363	1026.626	1076.581	1063.042	2396.371	1458.311	1300.675	613.9281	945.2045	759.0739	729.9276	1695.714	1828.633	1360.824	2297.896
450546	13.87219	37.14043	52.54732	68.00062	39.5572	76.80339	80.53429	51.72477	71.27037	61.56095	67.41994	47.43869	34.52536	31.28157	27.9133	87.62929	48.41417	34.69934	16.99678	89.99796	58.86509	85.19256	63.52912	91.33911	58.40263	27.75197	41.91973	27.90045	12.94362	79.50485	36.25646	25.15954	21.07888	75.97087	55.82232	14.09148	57.62558	59.21417	33.40868	112.9403	47.41974	131.2726	140.6158	94.31239	18.6195	28.99064	164.208	137.3807	8.085258	15.33079	28.04635	59.74864	53.06857	28.14295	56.35151	145.1298	74.75652	42.3241	35.04472	110.9313	132.4146	130.1317	85.89812	34.6042	77.82989	41.54521	96.06785
450554	12.38264	9.563739	5.747824	4.913669	8.654163	9.91459	4.516789	4.751216	6.372368	6.331542	4.574688	7.431996	4.548511	11.61411	11.35555	3.549664	7.032428	5.882638	12.78646	2.901377	4.737703	9.340628	4.253398	3.094332	6.5258	8.537696	7.703795	7.936688	8.753181	5.929389	5.259759	13.26338	8.044637	7.445551	19.82828	4.265084	8.597693	8.391085	13.08107	30.28186	16.11033	8.721657	-10.13707	19.28399	4.782214	3.702235	9.654991	6.666919	13.09871	0.04447231	5.737495	5.13058	8.482562	3.539574	17.4215	11.02347	0.9421623	19.45859	22.74883	18.42406	14.71808	6.888309	7.527775	7.907854	3.721211	33.42457	7.919342
450564	7.565603	5.676586	5.436977	8.26415	4.886946	2.472336	3.238179	0.9730641	-0.04462045	3.621101	1.636102	4.349701	4.654974	1.988913	1.747421	4.148388	5.933747	3.545196	6.209484	6.283222	2.403337	2.456993	-0.7451584	-0.4374003	1.242383	-0.7481534	1.143232	0.1711535	0.8767374	2.113061	2.115678	-0.4154431	1.580926	22.07486	5.404429	14.49781	16.50732	5.269289	6.524072	4.981045	-2.375061	3.653735	5.920385	-2.835571	-0.3128271	8.230059	6.667759	1.944139	12.28583	10.35634	12.06692	14.94365	11.06006	11.91692	6.647005	9.096417	7.323499	-1.926007	20.80252	17.29472	-4.197392	20.87206	20.88115	11.00432	15.28983	-0.8382427	26.08627
450576	5.17477	3.900728	0.02890964	3.949585	4.808737	2.307975	-0.4961773	1.438642	3.307261	3.324169	-1.809252	-0.08106902	3.571812	2.392554	0.7365913	2.254729	0.1608876	1.141702	1.554993	0.7681751	2.579292	4.806203	0.4325179	0.9669779	0.1379732	0.7135154	2.397985	-0.1387475	-1.123749	0.8439269	4.402061	2.236347	-0.2952035	-2.914398	9.049397	10.67515	9.361379	29.33231	4.913392	-2.119655	10.97805	9.31554	6.907249	23.52735	5.614692	7.598726	16.23043	-3.949518	3.164398	12.93937	16.96938	-4.098036	14.20974	9.281812	20.87096	6.322504	12.73111	14.74899	0.4136963	10.93565	4.6113	1.893117	21.14805	57.86161	-4.518417	-7.25776	16.75797
450593	6.952571	6.273015	0.8925304	5.646451	4.320186	4.143018	3.162113	2.881284	2.640149	3.359963	-0.3961557	4.541038	4.243923	6.383596	3.371819	2.513232	2.901314	3.548477	2.292347	2.606525	2.440175	0.1738218	6.479678	-0.08359352	3.659142	3.679839	3.52982	1.499001	4.070337	5.655987	1.670443	2.94837	1.759497	9.875592	3.53404	2.297213	17.64894	14.37831	3.889977	7.595954	10.69738	10.17323	2.776232	8.811052	3.846488	6.927957	16.91842	1.996147	7.041673	9.162185	7.328142	-1.295321	4.200219	23.20215	12.16614	4.758374	12.5952	23.95003	7.799474	11.08974	8.969618	9.654129	37.56433	9.513475	8.413274	3.735763	-3.316421
450603	212.2678	734.7829	572.4133	406.2368	451.985	628.0196	434.9247	570.3621	661.7565	975.8653	458.5627	648.4136	392.5297	518.2897	876.061	537.3625	626.1274	489.6111	454.0677	826.9966	526.5665	864.6239	344.4069	506.7995	479.601	413.2154	397.8303	428.7031	406.2406	564.6699	667.445	1268.186	574.0795	685.7656	915.9416	1605.709	723.0149	549.6382	655.9141	917.4356	994.0907	984.3077	1189.271	1005.733	765.7347	643.1173	1093.411	929.6356	220.355	841.8334	506.2165	703.3949	787.5345	1145.424	746.8284	987.258	990.6656	795.521	689.0356	696.9475	1083.922	797.9673	1153.261	1038.895	900.847	654.4578	1195.374
450615	97.87653	111.5179	141.8891	102.016	136.0089	120.1032	86.50326	103.8444	153.46	153.0914	104.1532	102.1803	118.9208	113.1311	52.62252	103.9828	167.1364	212.9284	100.9903	113.9883	100.0277	156.4889	125.2071	98.40733	170.0086	86.11747	83.90313	139.9456	234.3186	117.5674	115.3229	146.0408	136.2788	127.2945	113.9656	242.8827	125.0739	115.613	107.7049	148.9249	108.3639	202.188	199.155	169.5465	196.2111	212.5379	140.9085	205.7202	67.17486	198.336	111.3395	143.6158	122.0586	168.452	192.1239	180.8484	158.9714	167.4192	142.9943	164.0954	141.714	178.2441	160.8217	163.9008	179.582	129.4362	179.2646
450619	5.443655	5.481191	6.877458	14.95619	9.773313	9.678532	5.985884	9.742089	12.61047	9.984138	8.189291	9.110212	8.713571	18.41732	7.024566	4.355328	20.30103	8.89394	9.652098	6.591331	5.750896	19.986	5.351261	6.79038	6.520438	4.557611	12.48233	9.795444	8.720751	10.50706	13.7307	11.79395	5.770814	1.700241	13.78076	13.27534	19.54486	9.118069	14.99786	2.948468	26.94768	12.03241	8.487058	18.04053	13.76683	24.69587	10.98564	2.700372	10.68719	14.32832	12.61656	14.64573	10.81732	24.17439	7.892548	3.207451	11.51285	10.04995	12.29731	11.15828	16.40445	9.079863	25.30791	26.96781	23.57851	6.504543	19.88173
450639	6.598002	1.561091	2.374788	8.064373	7.983091	4.240746	8.056849	5.406987	5.944834	7.386285	5.655177	10.70258	5.489348	6.09318	10.7955	9.832187	6.553591	3.259168	3.729694	8.894742	7.77237	6.106961	7.615552	3.808609	5.579235	3.229997	3.734358	3.659298	4.602891	7.463903	8.738587	9.634252	6.958108	14.45421	19.49645	9.053708	20.00366	12.35019	4.220825	18.44645	11.23518	15.89378	11.63056	5.68248	7.120354	13.72277	23.70268	11.33362	-3.653774	15.14493	13.70853	5.366345	0.4344509	4.828592	4.051182	11.03985	6.378207	6.262976	3.5633	-2.010613	12.19253	15.92323	8.007809	9.693107	1.598717	-6.301057	-5.275383
450646	72.02635	66.99547	51.38206	76.96459	50.71027	51.56192	59.96257	59.7694	65.01381	39.74111	69.3537	74.3821	72.62965	96.11814	86.11369	45.04845	68.16036	42.86087	37.74279	35.14834	79.86276	73.60931	59.43603	65.82217	55.52958	39.91784	92.54636	57.18239	55.77715	33.07377	56.68641	68.78113	54.96259	72.94035	96.40743	37.84112	83.45705	65.42186	96.25853	61.1746	92.57271	64.27538	108.6798	75.94975	77.12514	77.7221	87.70438	82.0058	68.8486	73.53776	76.67218	80.82385	88.47408	102.6546	52.32151	70.475	108.723	80.75946	43.55146	55.82072	52.18673	100.8474	77.9327	80.66283	78.0673	63.13972	89.21861
450653	3.436679	3.081164	3.446073	3.255592	-1.835772	4.773231	0.3411414	2.200112	1.978592	0.349148	1.068978	2.984133	0.6164914	0.7411015	-1.055336	0.4555433	-0.09708989	3.12481	3.102407	-2.647454	2.087194	-1.017961	4.749691	0.2980971	-1.208715	-0.6465325	0.09422751	-0.6922653	-0.54791	2.040405	2.103757	9.203838	2.62572	11.57464	18.93635	9.280328	11.91849	31.01302	16.58224	7.728687	9.280295	9.598028	5.875905	11.07078	6.776186	3.585386	-1.393682	11.78327	8.728106	-3.142738	0.744994	6.730456	0.8379323	18.11522	12.04403	-4.876038	6.764505	12.84434	14.52619	8.524696	20.84612	8.27568	38.8518	19.46028	22.97995	16.73668	10.64546
450669	-4.769631	-3.494561	-2.165433	-3.075477	-2.293646	-2.880552	-1.71244	-2.575261	-2.567097	-5.732495	-6.403308	-4.275946	-3.670027	-3.815716	-4.899765	-1.779983	-3.238218	-5.912228	-5.510308	-4.785489	-2.210674	-2.010264	-5.534369	-4.055532	-6.606782	-1.057022	-4.099232	-3.820119	-3.152287	-2.283976	-4.831322	-3.234531	-3.419256	-0.2954789	-1.297309	-0.2218387	-2.694825	-10.06243	5.866735	3.526037	3.602645	-7.322201	-2.424125	0.7754033	3.611677	-1.213754	6.092369	6.976505	-0.3769144	-2.34919	-4.402169	8.137014	-1.411299	4.845767	3.410275	5.007058	2.57823	3.833746	-5.882154	-5.017878	4.882972	-3.279491	-11.64113	-12.26578	-5.33036	-10.87935	-3.563751
450670	3.822125	51.61989	12.36158	18.80992	1.668488	-1.304402	-0.3273323	1.859602	2.022909	-0.6745747	-1.225517	10.04686	1.261959	3.844528	0.881611	8.058325	13.68928	75.48548	18.40556	-0.5383375	20.09002	4.392539	-0.7794814	-0.4011452	47.15826	2.699297	-0.9527268	11.75346	57.51999	-0.1198956	59.95016	8.780703	54.96891	23.17541	2.519281	103.3525	12.9178	39.54202	3.123178	13.63188	17.19913	3.734003	19.60585	14.11804	49.95683	83.83985	-1.737367	-0.7962642	0.3494742	55.11455	2.435575	27.74569	14.02792	142.4953	40.16396	6.292452	20.90717	9.831039	39.60666	3.010005	-2.517963	13.04952	11.34803	185.8788	12.54114	9.104051	-6.834512
450703	9.17304	27.6355	29.52023	29.04593	48.70371	56.31708	67.97758	33.02452	49.098	40.1524	72.91593	32.28489	20.69258	21.26155	21.45714	39.72424	24.2683	30.48033	29.5296	56.10136	21.47629	31.03497	71.43583	88.85255	22.62227	33.44141	42.7708	31.02412	18.85517	68.82996	20.89474	32.84948	18.74514	21.50158	27.2592	14.77577	17.84099	44.55818	15.93405	74.32961	21.38795	76.54216	33.12585	28.16952	20.61551	33.43406	77.02018	75.59196	18.61619	19.67762	15.51267	30.02865	31.78299	18.46085	27.6917	66.29604	35.01525	30.25541	32.79062	65.92503	65.54054	86.70364	74.68166	17.65068	38.57169	31.45139	21.72612
450707	4.979946	5.451458	1.776899	8.821523	3.913242	2.464571	6.236283	6.438103	3.469423	1.598099	6.053208	2.205039	-0.7162991	5.565379	3.596974	7.145087	6.909153	2.926726	1.785049	1.927024	2.409986	4.453215	4.617685	4.484838	2.723601	1.690997	5.318388	1.875232	0.4211563	3.919969	2.884198	2.96103	6.090232	13.80066	11.11607	13.37966	22.24747	13.81514	8.327342	19.76084	6.222539	3.58375	5.529289	21.7427	14.04659	14.14131	9.081449	9.529124	1.728673	11.51139	7.751981	16.90584	5.602156	20.53362	8.593017	8.39035	23.80548	-3.38062	22.61996	23.07035	25.74099	14.94931	20.223	22.20596	12.21457	38.5364	3.990559
450730	308.9291	224.5018	338.9829	341.3568	187.0884	201.2454	217.9531	194.7988	203.6834	189.7661	156.0338	226.9196	364.956	329.8525	281.0667	182.0526	282.7569	184.3721	258.8661	152.6041	305.8542	233.037	185.8063	153.0858	148.9676	167.3372	231.1962	202.0368	212.1068	158.6072	151.9824	361.1151	240.1	410.3718	402.8703	304.2141	512.9562	252.8945	394.9599	331.5901	447.6724	307.9705	377.7064	361.6455	306.5107	376.8195	279.8199	308.2769	665.0765	396.3442	321.0762	488.9097	287.3542	510.0147	379.8543	285.6803	459.0411	498.4415	360.5573	272.7244	294.9048	306.2966	290.5899	309.4512	320.7047	368.1372	396.1263
450750	6.87078	10.13875	12.06643	5.766213	60.14501	79.87419	29.30053	26.3135	22.26196	37.16218	26.25212	5.602111	12.31025	1.307726	4.94382	6.191026	7.11679	12.19654	2.801459	78.67381	5.474199	27.14346	48.94987	28.88945	8.208945	30.17834	74.60343	10.33771	6.13442	24.91459	8.274185	11.55243	1.984669	28.88613	17.79664	2.511022	2.704704	25.27352	9.107856	63.90832	19.15171	37.06191	24.71659	22.61098	11.10657	-1.465334	140.5673	74.99289	4.152789	6.022604	11.03044	10.08562	28.10945	54.07623	23.73535	101.3857	14.90884	20.01409	4.583255	76.13229	46.90358	112.4146	49.93143	13.11454	16.14962	28.44465	10.31032
450754	1004.177	988.7562	455.5753	676.5211	690.7317	789.8878	523.177	562.2521	758.895	740.9628	620.0993	641.5797	798.106	952.9849	423.2466	534.2448	720.609	1770.912	1609.587	663.819	705.1784	660.5639	516.4533	557.3277	662.7844	518.5972	439.7007	1072.978	1762.729	557.1343	1074.827	850.6996	1071.675	1442.728	1388.189	3487.253	1539.836	655.3788	995.295	1022.903	1206.136	1096.781	1386.75	1323.317	1642.554	1601.172	971.6569	1021.986	1832.109	1831.169	1663.484	1555.777	1280.945	1495.471	1415.552	837.2219	1615.628	1656.949	1117.144	1041.922	1116.539	870.5807	880.009	2030.958	1126.72	1064.403	893.7101
450762	236.2093	357.8139	285.1901	331.6256	455.0049	537.6439	363.5569	311.61	511.9512	591.7711	431.976	353.1673	353.2296	314.1696	418.4736	509.2579	310.6478	404.9599	365.6175	574.4825	328.56	611.0493	339.0262	451.8128	230.9527	197.9122	307.5969	400.0993	322.3909	499.1864	294.8291	361.7952	341.6913	410.0088	410.2154	408.3888	304.0964	339.2088	255.3478	604.2328	347.4684	637.9462	643.3325	544.9135	206.0021	387.2368	717.6847	585.3311	176.478	334.7039	265.2222	389.442	313.0052	403.194	528.967	585.9718	456.3042	434.3348	275.9428	617.6251	644.5973	593.402	664.0853	458.4764	597.9298	286.3607	557.3787
460010	3.058836	10.67937	18.26233	17.53755	9.629398	8.398411	11.69806	10.28149	12.77401	11.95037	13.59036	9.850318	8.918365	15.40889	12.28944	9.968389	14.78433	6.917697	3.359069	3.961153	17.00471	24.5427	12.14889	10.84958	4.849083	6.301147	12.71694	8.361308	2.644441	6.48235	9.149147	20.73673	11.86415	31.4257	37.46214	17.73589	32.62546	31.82518	44.11906	40.36308	28.64527	35.19356	46.15403	50.33431	15.91073	26.41479	45.02319	41.23908	9.384141	18.66731	36.66046	23.92344	25.43447	51.993	23.89798	35.90839	30.65309	26.76558	19.08607	33.04715	24.5532	29.55692	38.69805	43.56786	28.67054	23.17374	82.18783
460020	1.804211	4.232785	-1.828406	0.9828855	-0.8647808	3.930999	2.794357	-0.3008288	1.440695	4.709467	-1.986791	0.3557332	-1.798725	0.3737396	-0.1513592	0.6063265	0.1869887	3.310313	-0.155224	4.770061	-2.701425	8.69055	-0.4717366	0.3378452	-1.003174	-0.114475	0.2111306	-0.2683562	0.5449246	3.604033	-1.119649	0.02221459	-3.662357	-1.307343	4.828956	16.33027	24.48664	25.13591	10.1807	10.27586	14.1196	-2.812805	30.10034	3.991059	12.29714	3.395857	10.45838	21.20753	13.62476	12.66085	1.033619	-5.835419	1.418917	16.60009	14.63724	20.09945	20.58807	0.04303096	9.995222	5.418229	16.27711	5.697563	16.84264	2.356809	20.74809	3.274018	30.65474
460039	71.2484	58.00875	57.84658	35.73429	27.92667	22.83761	30.62769	36.91043	35.66029	27.39361	32.17035	34.17216	58.11551	74.06193	33.88172	24.1282	47.70875	54.47607	68.5573	19.89137	65.52014	36.92269	38.34298	18.00439	41.58168	21.10555	30.22097	39.29382	62.18032	22.39981	67.51508	55.17862	76.91719	92.26123	77.70101	92.87889	92.47543	34.21461	63.78956	67.3643	45.32253	46.43805	86.7113	45.0349	70.64379	93.34558	45.27007	46.44232	90.80066	100.5406	103.7561	84.16188	61.52319	99.91724	59.80455	54.0934	96.22415	95.90807	63.08178	42.94592	42.471	63.22341	29.1884	88.56055	87.41212	86.03355	85.56479
460047	-1.753151	-3.12142	-4.117152	0.0165802	-8.457063	-2.650489	-0.04575806	-4.121894	-2.896155	0.148122	-4.961734	-4.033127	-0.02697815	-2.924974	-4.828785	-2.649591	-1.562853	-3.90509	-2.11374	-2.83395	-3.249301	-1.294463	-3.217942	-2.690406	-6.199108	0.7139721	-1.604344	-2.585487	-2.951714	-5.754866	-3.601918	-5.678695	-3.420874	3.441641	0.7892019	5.822501	-2.046979	20.51583	5.5349	-4.949492	-1.967921	10.27219	-4.18213	6.328968	-1.936303	6.445159	8.179574	6.807692	0.4757051	6.630442	-5.196455	2.926789	-3.392223	-1.763619	7.522562	2.07357	3.462204	-9.566765	-2.929138	5.517583	-1.480827	0.9827427	-3.367794	-7.252903	-4.525849	3.022202	-5.828769
460048	234.0466	321.3986	381.5981	491.9452	483.2964	469.2499	494.6345	341.6131	459.7595	584.1551	495.2394	370.9728	325.2052	334.3664	352.4075	622.8594	376.4354	349.2244	303.2582	555.244	323.2524	465.9785	526.4255	518.7988	408.8499	222.8433	341.7973	360.2307	332.6271	540.6804	322.0552	354.2628	294.1618	331.541	362.6868	330.3263	392.4793	312.122	336.9897	498.0064	252.2484	534.2484	424.6703	407.6531	244.2797	282.6138	469.082	476.8906	221.5635	321.6158	235.5253	389.0767	311.8318	254.9378	437.6255	522.7561	388.0803	392.9066	316.445	501.4813	591.6984	523.3688	480.548	363.6717	372.221	359.1686	440.4135
460053	-2.749351	-2.975128	-6.883628	-5.537608	-4.409909	-1.249832	-0.3854546	-3.540433	-2.630603	-2.40382	-3.409262	-1.463253	-3.359381	-3.256023	-7.94162	-1.794844	-4.517655	-4.92964	-5.534194	-3.090735	-4.89772	-1.627373	-3.162334	1.659182	-1.19764	-4.309528	-1.940085	-3.983338	-2.396856	-1.607406	-4.232738	-3.884885	-3.513185	10.40555	-8.749325	0.09650596	-1.50514	3.837765	5.116765	9.151979	0.6168915	3.766724	2.437213	-0.2525866	1.528229	1.021526	6.580549	4.653621	-3.752348	1.598619	-1.335253	-7.904581	-3.65732	-12.01062	-0.3301296	0.05822323	8.970025	-1.542194	6.727514	-2.17034	5.263289	-4.636327	1.026187	-15.45256	-11.41029	1.975773	-0.1794273
460064	53.15222	20.60055	68.57713	8.098083	90.25014	29.9011	58.0238	94.9387	19.6243	49.43523	60.18787	18.45739	14.79936	18.99622	108.3516	10.49199	12.22927	6.014414	-1.765696	43.4641	9.388721	10.76658	51.08927	41.73283	44.53619	208.9857	131.0658	16.79701	-3.269269	26.96902	12.10699	24.79388	9.170145	69.75091	54.48426	8.057672	19.53161	312.0293	96.57106	90.91794	114.7014	90.59271	89.81512	32.85564	47.82712	25.46654	138.5289	80.43923	172.2832	19.77996	38.35119	37.15015	126.7943	30.30713	196.9448	92.20016	16.348	39.8796	238.8503	194.5424	53.12456	57.68354	87.18851	15.62846	67.03751	4.337672	107.0151
460066	4.59529	11.41309	5.231509	4.340636	5.959811	8.310881	1.191645	11.51569	7.278745	4.375455	7.503891	4.507243	5.730124	3.865247	8.378105	0.3692774	5.062898	0.9148048	12.83871	6.211948	6.733768	5.154566	6.360472	0.643883	3.718371	5.913308	3.407226	2.083112	7.278533	5.174224	2.070355	5.773979	5.751528	-4.592661	16.83366	-0.7359306	18.46965	17.09662	3.251007	7.358282	17.29733	13.21525	19.80062	8.194442	26.44063	6.635425	13.96528	11.53617	2.98165	5.723683	0.8644375	17.2428	18.0764	23.8548	6.739995	21.89881	30.4443	19.06045	7.081889	17.99104	22.48767	5.812661	22.57027	8.390347	-8.385371	6.815518	20.62102
460068	4.767829	4.311763	3.096364	6.805431	2.219893	1.115933	6.1186	2.631541	6.943699	5.39549	2.431088	3.693029	4.833507	4.243419	4.867109	2.583318	5.383524	0.2204722	6.368716	5.196365	4.606574	7.458484	3.461893	3.973068	1.239154	4.270684	2.793889	3.043326	3.969125	2.961235	4.366003	5.621891	6.003696	14.89814	13.57579	18.51709	27.47172	13.45914	7.641026	10.79387	16.20354	9.516897	14.05233	16.27642	5.890644	20.62094	21.12611	17.32529	17.72999	13.58538	18.91537	10.61652	11.05716	24.28157	10.20932	8.863944	13.38959	8.494699	10.39996	8.498274	11.11886	5.743318	28.1534	69.95082	51.37955	6.255132	18.56872
460072	9.397869	135.2901	29.58438	290.0728	38.55333	18.77311	18.39062	53.1438	57.64589	25.11822	18.90106	40.68267	121.1868	133.0588	79.24977	290.4648	65.78493	47.72411	63.64225	24.96486	68.87626	52.14083	30.41953	20.79387	152.3665	19.34155	19.46252	52.93938	35.71518	23.31051	76.9436	59.24486	33.73391	204.7133	67.38481	723.6913	50.00425	38.53687	42.12901	33.21136	40.07077	42.54103	264.7257	276.4178	36.95972	50.02953	52.89494	37.10694	27.37995	99.35754	52.40981	100.4007	27.40979	139.9374	340.0853	64.16132	122.4206	29.68251	39.84552	43.63214	49.8455	57.37965	81.50954	134.5223	76.42189	112.0345	283.4049
460079	8.813084	38.81418	12.06328	40.52105	9.395185	14.69631	12.48899	39.96329	16.05454	21.63378	5.104341	26.02415	18.06746	26.00691	18.27299	6.795493	35.269	44.95967	21.3924	16.32229	24.27337	20.732	19.44369	12.06515	23.88634	9.745273	12.25131	32.64497	78.06203	11.83848	21.9249	69.06894	21.74345	31.2917	33.08699	34.40231	74.73497	10.32688	54.66454	20.50279	69.56416	19.75778	40.70055	197.6671	19.56326	42.97685	36.72231	19.02164	35.36512	83.16449	25.1826	53.76821	53.46061	112.7106	35.70136	28.11893	30.77316	37.30553	19.35918	20.01173	16.1202	20.23855	33.77618	28.58648	51.52883	78.42969	63.1874
460093	654.7955	1918.453	1085.333	1056.549	1096.288	1203.544	1163.692	1158.44	1339.186	1535.413	967.674	1257.448	1378.78	1159.854	3647.814	1444.772	1315.928	1348.177	1913.825	1374.722	1701.674	1322.753	1046.433	1186.082	917.9429	870.0256	703.6497	1514.998	1742.009	1225.475	1221.326	1248.876	1218.36	1606.295	1081.43	1247.308	1683.66	770.0051	848.2455	1331.724	643.5323	1263.524	1413.172	1077.092	1092.576	1108.527	1149.437	1122.76	4612.765	1887.415	621.1149	1229.664	1126.499	1326.523	1339.08	1083.045	1232.642	1100.934	1055.856	1036.224	1158.474	1271.759	1013.426	1373.724	1046.29	1208.701	1099.008
460100	397.9162	290.9305	307.8791	419.679	267.4157	217.8309	220.3881	244.7708	225.4438	246.6068	221.0304	247.722	270.0831	359.2035	227.5777	269.2691	362.9984	307.5428	315.8058	206.114	256.6285	275.0973	207.9922	212.7021	344.5688	196.074	236.8273	353.0455	555.2921	201.9044	352.771	345.6602	296.1779	387.1031	370.2982	434.1487	568.6871	252.1522	507.5547	349.7008	399.0619	357.642	361.5304	265.6123	413.7209	515.5908	378.3509	350.4625	262.1436	442.3111	430.2647	520.6948	360.1606	548.1199	313.5513	366.2061	489.9449	577.1962	347.4297	272.7549	410.7963	398.9914	302.0614	447.3111	300.8865	479.6252	383.174
460102	48.11143	147.4317	217.5738	478.3336	128.565	152.3644	379.3778	201.6781	306.0671	82.86056	341.3762	219.6015	209.6253	205.3895	158.8087	428.8858	182.3967	121.6492	70.81066	142.3851	259.4152	206.247	332.5526	352.2757	324.7209	160.1018	212.7775	133.9565	45.10841	307.0424	151.4096	67.99375	116.1694	301.5334	207.4659	49.22247	109.6167	250.5402	197.2548	313.4362	143.5645	286.4263	327.0054	246.6158	59.11717	117.6929	391.9258	307.0375	24.59662	52.03527	171.9114	212.1596	196.2672	59.75421	193.99	375.1054	327.2246	103.1241	241.9567	258.7633	312.3991	396.5738	227.4136	139.9264	246.9329	150.7374	174.8675
460110	-2.437352	2.428065	-1.33034	-2.019409	-2.264526	-0.3486777	0.4055619	-3.125005	-0.5112609	1.011572	-2.623516	-0.5638393	-3.458576	0.4775684	0.5329745	-1.889523	-2.301702	-2.294858	-3.779267	-2.690959	-3.492558	-1.289088	-1.077306	-1.418284	-1.41913	-4.051365	-2.099551	-0.9486229	-2.397701	-2.762374	-1.797946	-4.454298	-1.270674	8.345855	11.11307	2.853308	13.64906	12.98963	6.304791	9.276189	-0.08854514	6.616204	-1.832552	-2.274799	8.480896	5.274536	3.522575	-6.318081	6.287644	-3.238414	6.56555	-3.186044	3.966497	10.2991	4.246744	4.021871	4.265809	-2.491077	4.586475	5.092813	4.207255	-3.068438	-5.761398	9.766842	-3.290527	-5.887999	1.911624
460113	4.066731	3.601729	3.404913	6.520314	2.612118	2.772854	7.147359	5.539838	2.351699	3.317938	-2.019356	0.5185417	2.537945	0.661056	5.010962	9.963842	2.162301	5.344591	1.334295	2.506642	6.428412	3.801126	2.792207	0.5973833	-0.01701012	-0.06885657	1.182169	1.526703	1.785859	4.990047	1.999261	2.950896	5.667685	13.41762	20.73868	10.59848	19.47168	26.59131	13.22343	0.7450298	17.88318	14.19749	10.92153	9.236125	-1.260808	14.9034	7.17099	5.776743	20.10533	11.55381	16.17212	1.43542	2.045063	8.69425	4.116238	8.120716	3.618925	11.08631	8.358961	5.630723	14.26512	28.25293	22.55397	7.37372	15.94563	29.29935	24.17403
460121	3.607103	-0.4764405	-0.03722319	2.469647	3.143425	2.573955	1.272385	2.578912	1.336031	6.200683	2.201361	4.553704	-1.684038	4.669795	3.434447	6.079347	0.4411873	1.315285	-0.6345606	-1.270849	-0.02953706	2.378379	-0.7652324	1.569648	2.197066	-0.15398	3.899411	0.008294219	2.406209	3.221249	1.762243	2.622571	0.6064681	19.47849	-6.798659	3.909177	9.732609	13.21911	10.59176	8.51273	9.10242	12.88645	18.1655	5.453089	2.810511	5.991052	2.660992	14.92366	6.927782	3.309707	-0.9371639	9.823178	15.43441	2.080492	0.3046058	9.664259	4.479135	-7.194354	-0.09976601	9.492599	2.460379	14.76779	-5.076333	20.04935	9.654309	-11.86621	7.782754
460128	35.8097	44.16819	60.40266	84.59865	47.20632	60.94372	31.04618	71.19469	76.81464	83.23923	62.66812	91.7005	70.21286	113.161	66.72167	36.17797	89.68971	74.76852	66.46997	59.06806	52.99001	90.04551	48.08383	43.27919	83.88936	42.79564	80.57999	71.39128	54.42588	69.32261	120.211	166.2112	81.52727	152.6121	142.4648	121.6087	132.4873	102.405	143.2811	97.51626	213.1783	96.94867	82.75042	140.3472	90.97272	119.4606	174.6097	108.111	77.84595	101.5134	118.4358	139.4673	136.3795	249.8922	197.2837	139.3755	82.42948	147.7659	98.26502	146.7624	143.4495	129.5717	252.0412	157.4615	163.7054	168.8083	230.8151
460129	2.223851	10.29638	5.251122	32.71822	4.330606	4.302899	7.375126	4.408081	6.106024	7.637672	2.920067	11.25189	9.605741	19.79523	13.83987	264.5859	4.251769	3.168338	5.012275	5.635895	30.88735	15.79628	5.962286	5.44082	20.22203	0.1450217	3.903468	1.893045	2.526513	7.962686	14.38545	6.241549	7.494684	38.65242	5.757245	50.22872	38.47878	20.64834	11.78059	12.48792	7.224556	12.14273	17.55684	2.77909	14.41494	15.36033	22.32569	13.37576	19.5652	12.56988	10.05691	19.02995	17.61508	9.361695	18.38618	16.27328	70.96922	14.75357	9.823338	23.55824	21.08662	9.883528	27.50825	31.1302	26.76436	35.84557	22.14779
460131	2.133924	3.692225	1.896034	8.80101	0.9260697	0.9544632	4.109856	-0.2857907	2.432245	3.444814	0.004726471	4.664865	-1.562894	1.849205	-2.753899	1.273827	0.7382188	2.601695	2.534491	1.956028	2.383701	5.633136	-0.6050583	-0.1609018	5.900535	0.5058588	0.9041262	2.676848	2.050413	4.599452	3.688523	2.142081	-0.2862699	-4.753106	10.7971	16.90806	11.31045	8.985926	7.13411	16.84418	7.125961	6.943276	4.766818	8.82093	-2.992108	-6.552401	16.21204	13.1358	8.359842	18.22505	5.923126	22.31828	4.837259	9.846061	9.472589	7.718505	11.18525	17.25111	10.83773	14.04206	2.921462	19.70299	22.03447	3.385164	7.834583	12.76113	35.27412
460132	6.21079	6.138299	2.936085	3.96721	15.80868	10.04056	13.70588	7.003329	3.500711	7.31583	6.253174	5.26443	3.792686	5.424416	5.663567	6.898201	5.261634	9.356368	3.841767	7.908263	8.105022	11.00977	8.42352	5.907975	6.377867	2.044683	7.980978	6.687994	3.963344	9.313803	4.09705	4.70139	7.256512	9.675336	1.577113	17.16565	3.002888	6.51023	-2.229414	11.83159	1.783913	17.95657	9.983548	2.60159	7.237598	4.622497	21.28934	10.77202	14.63987	13.46597	14.73825	-4.019907	14.32513	4.583997	7.922063	10.46737	13.33714	9.871671	6.91847	29.25605	24.06508	16.72499	11.46926	2.464658	13.65003	16.57672	-0.9313802
460133	102.8079	66.43855	61.23737	45.28408	115.0656	54.20958	68.79427	144.2578	41.4144	82.89214	88.26131	41.41117	28.53617	40.31609	140.4249	41.92723	56.50877	34.38918	78.37353	45.95623	34.87431	37.28378	115.602	57.54288	102.3422	413.0739	141.1024	56.39657	43.1199	46.71527	51.87905	29.38314	64.40953	83.51361	61.4792	97.06265	153.79	900.9145	342.7952	108.8103	158.1747	113.8069	94.45498	79.38498	181.7413	98.94739	138.524	116.4196	166.1626	91.60313	175.4286	70.61007	258.6165	63.33615	85.30769	128.2895	86.93045	75.01823	514.4456	200.2565	93.46292	93.99786	114.5817	81.46143	175.7663	136.9829	66.97549
460142	270.6896	171.5459	112.7395	157.1776	83.78438	96.72572	76.04436	79.67769	95.55804	71.48653	89.1861	84.86454	331.3772	122.1399	114.8309	136.7787	193.7424	236.1267	293.8939	69.34592	164.83	64.77518	90.64034	78.74335	172.0731	80.09743	102.9186	243.502	331.5576	78.39384	274.4079	82.01101	245.5691	227.9705	98.77531	285.4495	200.2204	194.1855	291.3537	81.94868	107.1774	97.41318	86.42661	138.6442	212.7027	226.9578	52.83038	87.34164	386.2695	209.2468	327.7172	268.8673	112.594	297.4081	233.8578	68.12964	160.4875	487.1859	348.3583	108.0374	98.28362	95.62466	86.46528	317.818	119.2117	266.9504	125.1664
460154	150.704	346.5444	37.35396	96.57311	13.09865	28.59797	18.79547	53.27844	61.69971	45.48218	8.117288	67.79446	99.01804	210.0836	45.19911	80.87282	88.9586	113.133	213.8201	24.90846	112.5473	35.10135	18.15029	14.52019	109.1748	32.26787	30.99841	90.60344	213.3131	22.91271	358.9089	15.52477	126.9694	197.8631	108.4994	403.2686	221.2453	8.849443	99.70005	42.33787	117.8989	57.91803	145.6727	118.3833	290.1706	174.5784	45.70075	60.09812	349.8179	184.4251	637.6916	288.1594	101.2569	392.0428	248.3712	47.62826	151.218	156.789	99.45378	32.10492	43.0303	45.76635	88.99706	401.1897	78.07304	126.87	118.8156
460161	6.047983	5.189891	5.553491	9.14944	10.07266	6.662819	9.011471	7.56259	7.709404	4.380916	6.385145	6.212302	7.86795	5.514305	9.846901	11.19772	8.744305	7.009085	3.31138	8.076097	7.389544	7.114273	11.09728	7.441867	10.7968	7.960705	4.133337	3.785636	9.178025	7.513116	8.212762	5.484187	3.878738	20.05529	19.7047	16.69065	27.13797	23.04899	5.931642	18.84199	18.99603	17.56719	25.81889	24.52093	0.280826	8.203593	20.41432	6.358029	7.427479	17.23762	15.9994	16.41167	10.61944	23.98067	23.95034	11.61912	22.0492	17.5771	8.582472	7.687072	26.53881	15.83666	35.81657	21.9478	6.264104	32.94633	27.94281
460164	-3.830602	-4.99096	-2.919116	-2.997057	-3.505239	-2.345418	-2.562332	-5.429075	-3.901727	-3.784086	-3.404533	-7.897365	-1.640124	-3.635109	-4.555952	-2.438553	-5.028929	-3.969222	-4.062499	-3.658208	-5.212558	-2.856895	-2.247866	-2.495492	-5.925719	-5.005406	-3.297264	-2.43695	-4.551075	-5.06286	-4.384214	-7.320834	-3.881819	-12.66345	-1.268984	1.676666	4.383428	-2.181773	-5.95919	-2.722389	5.104002	-2.840919	0.8331888	6.739275	-0.9668007	1.364729	-2.094866	2.244852	2.040719	-2.893242	-9.215773	-3.670149	-2.34452	-6.82282	3.137527	6.985617	5.931903	-12.29602	-0.6076273	-14.40253	-4.437836	10.37684	0.3597142	-7.54426	-13.33692	-6.241796	-5.477666
460187	136.0959	270.8965	694.0324	262.345	421.5773	566.2118	624.1882	456.1335	652.0818	675.2753	420.456	640.2471	347.9835	294.2759	478.4669	421.9866	465.9327	336.4935	207.0932	596.6257	448.7209	1031.186	572.8029	606.8293	286.6003	408.6926	466.6038	302.9734	137.7022	684.5121	227.2066	292.6889	307.5732	218.2839	475.3725	171.0628	401.4001	479.8625	214.0008	1218.069	724.785	1288.65	1219.666	672.7748	230.4066	445.2538	1051.818	1074.303	102.816	220.4855	305.1961	610.8499	457.6342	340.2226	502.5554	1054.519	1042.549	465.1401	754.0994	796.6933	1121.778	1028.988	942.4698	354.5421	856.6523	332.9057	447.7853
460193	-5.594522	-2.4605	-6.68693	-5.75898	-5.507399	-2.469765	-4.634251	-2.952692	-3.1615	-3.032671	-5.445682	-0.8015947	-2.620626	-6.716773	-7.488474	-3.691123	-2.485823	-2.570039	-3.461136	-5.975822	-3.791173	-4.000247	-4.89914	-2.062909	-2.200885	-4.30716	-3.740512	-2.581057	-3.865637	-2.500929	-5.196358	-4.807825	-3.998763	0.3455554	-9.99924	0.1801636	8.074513	2.548355	-1.582913	-13.1963	-1.139676	-11.47253	-6.821416	-9.599851	-12.30771	-7.532434	-5.711869	-8.151475	-9.065759	-5.902913	-13.02172	-7.007035	-5.366138	4.345038	-1.3926	-8.552484	-8.587872	-3.486013	-3.219838	1.924636	-2.833974	-7.289	-18.77281	-17.47335	-14.40818	-5.674668	-0.8004845
460202	1.753272	-1.141557	-0.2024532	1.837947	-2.447779	-3.81344	2.315791	2.349062	0.842145	-0.3274772	2.158345	2.794838	1.234421	-2.876487	0.9628408	-2.384718	-0.768246	0.707388	-1.924945	-3.262826	2.994745	0.6678542	-0.8368031	-0.6244863	-0.194584	2.305642	-1.168435	-1.360813	1.843539	3.346625	0.4233917	4.273617	-0.09747663	11.06426	1.764069	10.01478	20.81542	5.194387	5.573842	14.02202	0.2056308	3.575797	-5.896326	-5.120533	20.03443	4.65647	-0.9015425	-3.593199	5.212704	-2.999508	-1.68973	8.364429	-0.1934232	-0.3743537	6.67601	7.440907	20.13117	-2.954889	7.001555	0.7717032	5.087728	-8.994224	5.394149	11.04188	-4.554113	14.57936	-1.553256
460215	-3.403509	-5.686493	-6.378416	-6.860977	-5.51499	-4.533318	-2.28799	-6.520364	-2.101147	-5.403255	-4.693366	-5.795164	-3.745654	0.6876289	-5.345646	-8.208131	-6.029683	-2.963381	-6.18488	-3.482582	-4.119759	-3.649395	-4.888845	-1.402033	-5.011804	-4.256594	-3.011229	-4.753217	-5.128765	-3.544598	-4.921014	-3.580353	-7.084178	16.4889	8.0196	-4.692852	-3.888882	8.503323	-2.183068	-0.245536	1.737457	3.087563	-5.31074	14.0146	-6.280377	-10.70008	-3.462799	9.269917	-8.507659	6.201244	-5.471011	2.458987	-2.407371	-7.614242	12.50123	-5.480015	1.93029	3.08409	-2.799824	5.496551	0.8949376	-3.198999	-11.94481	-2.536932	-16.65271	-13.5168	-10.6682
460220	1069.022	1395.237	1600.922	925.8057	1133.153	1205.56	1344.252	1333.069	1390.843	1298.127	1251.511	1462.725	1134.063	1231.265	1429.417	1349.933	1330.408	925.6475	1281.039	1223.906	1640.044	1547.342	1276.512	1298.743	680.0164	1051.829	1018.503	797.0922	965.5208	1302.763	973.7951	1792.194	1588.605	1369.433	1756.878	1419.036	2112.93	1577.786	1288.619	1901.815	1087.931	1848.744	1768.933	1427.299	2118.201	2073.261	1639.656	2132.613	1273.107	2083.895	1003.009	1299.589	1575.284	915.0545	1425.689	1820.653	1835.847	2065.364	1518.942	1641.87	2096.629	1627.099	1521.141	1367.402	1833.933	1596.018	1656.351
460224	-2.200317	-1.880971	0.2609786	1.014355	0.5433166	1.870705	-0.4921376	2.60588	1.197976	-3.328151	2.636757	-1.433261	-1.157735	0.9333579	1.741221	-0.4578645	3.034688	0.04948019	1.234025	3.242667	3.349634	3.200984	0.6247101	0.4701458	0.9520161	-2.145791	0.3459449	0.7043642	0.2377321	-1.194135	0.06006953	3.135887	-1.363459	29.19527	13.75399	6.081384	12.03968	17.63074	4.656595	16.57069	5.366572	9.318343	9.756749	11.7552	4.190464	3.21062	8.57032	3.838758	10.73912	0.1302166	4.341612	-1.748542	1.065496	-0.1711302	0.2612982	-0.6455916	7.610959	23.93178	-10.28078	20.59087	12.30466	8.229958	14.18005	5.984401	8.433908	30.50418	1.582342
460239	12.78839	14.51707	15.62678	21.79489	24.6927	21.82626	11.36148	17.48987	17.41458	22.10638	13.49459	11.50392	12.44669	10.62946	14.43432	17.02697	16.51252	16.20018	19.65159	16.52472	16.87029	10.30471	11.41285	12.28803	8.104596	11.26661	12.23493	14.79525	21.06984	17.49827	16.44293	23.6843	9.858926	43.74883	32.50047	49.11728	74.07617	41.59591	28.32358	30.11632	27.8778	46.64262	47.27813	33.21012	15.6286	23.19777	32.15019	31.60658	30.42784	20.66021	36.90622	34.71417	24.90987	36.77147	46.8031	35.41735	27.38023	47.80285	20.57469	42.10425	31.59882	41.66566	13.73038	41.36407	49.83078	60.3221	32.35519
460243	157.6377	317.9074	378.6226	367.2401	393.5078	391.4782	374.7885	325.9373	407.4896	495.039	364.4395	347.9829	301.0299	321.639	235.3029	420.4534	356.6024	339.7736	243.2087	462.2227	343.3513	435.4576	414.3381	481.7234	431.5716	289.3207	396.8331	328.9398	342.8606	406.4719	360.731	443.2211	352.0343	409.8209	473.8924	514.0892	346.2557	440.1104	418.5597	582.207	539.109	654.1596	734.2427	577.8712	306.3057	486.0042	832.1442	618.0934	163.8039	493.4778	327.1038	534.1368	476.348	589.571	686.6877	706.3948	551.0738	374.99	489.5666	536.0604	665.9389	714.678	626.0444	481.2123	501.2321	427.0542	532.2858
460255	41.28163	78.51671	71.50921	133.4173	107.844	116.109	101.9559	95.403	80.34441	99.46478	104.3997	95.90308	71.13957	100.7867	39.82726	105.8461	77.14841	129.1664	62.77543	85.01471	93.70753	76.33723	102.998	85.36562	114.9839	83.56516	89.71336	96.17659	100.15	76.68766	88.08064	84.96554	65.27394	144.4686	97.76173	164.5755	99.47034	121.8035	164.0769	121.2082	103.1246	168.0263	130.9578	163.8634	70.86146	66.53833	144.7177	134.9343	64.72106	95.56408	159.5904	146.5253	138.7981	113.4423	132.6394	134.0211	175.3884	143.2965	260.6147	143.8647	149.474	155.6703	104.0211	143.8328	96.55283	115.0342	112.2197
460273	350.7563	635.5081	456.6784	659.4754	707.2054	773.5735	628.8678	428.9131	657.7705	864.5289	500.9648	479.1082	473.3082	464.3717	399.2577	666.6899	523.0934	636.2236	692.1647	786.239	459.0432	594.2715	465.4495	669.8409	613.3168	425.4081	557.4832	636.6068	658.451	673.3675	481.684	432.3766	394.7571	803.8433	710.6921	965.5587	786.1723	609.3007	789.4182	835.2224	678.9882	1038.045	1146.47	1062.566	575.3203	591.0797	1130.091	1026.297	806.2753	635.2534	641.6677	726.9258	661.748	730.5042	822.0945	906.8423	864.4485	833.3462	627.8765	944.718	1094.592	851.0903	827.2586	847.0126	728.7966	597.8715	562.0861
460280	-2.338957	-3.018354	-2.680863	-4.978397	-6.656508	-7.422173	-4.358165	-3.818698	-2.344281	-3.466504	-3.010786	-2.21169	-6.335045	-4.967885	-1.748127	-4.470321	-3.806828	-3.424181	-3.171633	-3.567968	-5.326124	-5.151224	-4.867387	-4.245543	-4.701849	-5.163948	-3.804967	-4.693766	-5.92455	-4.439083	-5.078885	-6.456436	-3.478601	8.657973	-1.778762	-0.0963419	-18.4216	2.804101	-1.079536	-7.426159	9.234412	-11.49541	-3.459287	8.936719	-10.82631	-10.74991	-0.5459525	-9.724893	9.667965	-2.537679	-3.669196	-2.984377	-4.910345	-8.988783	-4.107255	5.699113	-9.951807	-2.88194	11.24347	-5.202829	0.8643605	-0.8547751	-17.61883	-17.36342	-18.42254	-4.081948	-20.71375
460296	-2.4628	-4.776944	-0.7982691	-6.862652	-3.159899	-1.166739	-2.737089	-4.430321	-4.144934	-6.762875	-5.763824	-5.485942	-5.763602	-4.635975	-2.164115	-6.996516	-4.490082	-2.923632	-4.275695	-5.386779	-3.568985	-3.123543	-5.224694	-4.312941	-4.1567	-3.701794	-4.00687	-3.390373	-2.205942	-2.001446	-5.088499	-3.761804	-2.924035	0.03355229	-4.434076	-0.2258485	11.16503	-4.695875	3.009279	-5.569884	-2.894338	-3.889899	-4.381288	6.210861	-5.911453	-6.30452	0.2072328	-0.832494	-3.99547	0.9829108	2.997902	6.99819	-6.960434	-8.932743	1.324643	3.280792	2.336695	4.190555	1.702636	-13.82632	4.69286	-4.896261	-4.788138	9.686634	-13.70603	-6.348924	-2.309617
460324	324.0533	389.496	72.33488	179.4377	38.31248	85.42609	67.72192	104.2964	124.3819	90.07059	73.11899	171.0813	341.3779	116.042	426.2738	172.5221	191.5847	177.1305	282.6982	74.45037	389.8129	105.9713	34.94159	52.29791	102.5533	70.14717	64.69926	103.9943	332.9505	63.76375	229.9054	164.7436	241.1407	541.797	254.6386	614.0078	758.6806	78.69005	113.7816	169.2086	179.6015	144.0156	378.9704	206.3879	614.414	354.7432	241.1355	223.6655	1972.872	602.6812	330.7306	464.9139	220.9387	553.5638	369.2019	165.9746	370.0535	367.2331	176.1303	153.7536	189.1736	220.3493	181.8699	358.5818	412.5885	387.6548	294.2242
460326	149.1402	227.8245	189.7725	256.2959	169.9067	310.7889	260.1065	258.7649	289.6283	292.6875	299.1043	287.4781	137.3718	227.3369	182.2116	361.8143	197.9804	156.5329	184.1143	294.1639	185.1366	348.4742	108.5559	256.6686	215.9726	165.7208	291.1389	172.5645	195.7592	214.0811	252.228	296.7018	199.9945	359.2463	320.2703	294.961	302.0014	269.124	281.8495	405.8672	296.078	474.4292	407.1545	397.5947	147.5502	161.2249	520.7156	445.2527	109.9731	230.9558	208.3807	302.0222	252.0121	344.0972	369.0503	476.1137	309.4663	384.1734	212.0549	416.1732	442.3984	445.4803	493.0856	345.7044	258.892	318.0279	331.0811
460333	141.5495	180.1431	156.4574	129.2674	136.0264	136.7278	115.9525	114.0551	134.6658	145.7939	119.8728	120.783	142.5788	138.2676	151.4633	110.7241	153.8272	223.203	164.0678	131.4346	166.3517	147.4453	143.9147	124.2958	143.0325	86.5174	111.6512	176.6065	229.9853	114.6932	205.9375	178.8046	198.9975	204.7666	182.5577	318.319	227.2897	131.61	167.1238	200.4492	156.2637	205.9921	281.3792	198.6628	253.3172	267.7665	185.0206	152.4092	267.815	280.1294	181.747	255.7396	170.3481	222.7869	203.9747	180.2781	297.3925	337.0019	202.2793	152.9707	196.2103	215.7402	150.6314	289.0328	207.5409	208.5825	184.9399
460338	18.99745	26.35813	38.48146	34.10889	42.8827	67.68953	31.3441	28.40768	42.50802	57.82041	29.22209	25.04317	40.03879	22.11587	15.01835	41.25632	45.88934	23.71893	40.5462	44.41817	35.9364	37.54066	36.58664	41.41912	23.60208	11.71574	16.52064	43.233	57.41432	40.36351	30.00596	40.03224	27.20348	13.12713	37.49088	48.53876	32.55042	42.48531	26.92696	47.51215	47.88102	56.49316	43.52412	40.53727	38.32618	59.58369	51.49726	46.1361	14.00605	35.27317	19.14352	43.05906	25.43965	46.438	46.12666	51.97014	42.31573	36.12311	19.62891	41.75515	44.39384	57.97029	67.39112	30.59183	51.57478	60.85982	43.4568
460341	-2.600262	-2.611523	-2.852375	-0.2183979	-2.142054	-0.891376	-1.642142	-0.3003734	-0.5781092	-2.077902	-0.7723631	-3.878755	-1.318873	-2.775603	-2.203968	-2.199308	-3.364831	-0.05607349	1.769734	-2.449323	1.334697	-2.705773	-2.718709	-3.850181	1.09375	-2.247961	-2.490629	-1.503962	-0.4460767	-3.670163	-1.299184	-3.881049	1.778367	7.726256	-6.214469	8.007545	7.937115	3.531879	-1.484249	-1.585027	4.526682	4.043293	11.5352	1.622167	7.079868	5.860461	1.523965	2.212105	5.474058	-6.77784	3.655943	0.380036	3.605982	8.73152	6.369782	4.484491	6.379306	3.849324	4.605705	6.1032	6.530373	7.187027	2.056236	-0.6948246	-13.70055	-8.256021	-5.827212
460343	3.108648	5.031857	2.192243	8.523942	3.062392	4.366371	3.204675	2.930621	1.795604	1.253712	-0.3146268	2.488514	7.844924	0.2906636	-0.8861971	5.916971	3.801672	2.226721	0.8761294	5.081839	-0.5358008	6.172715	-2.27183	0.693244	2.013737	-0.0272283	2.849932	3.200003	0.8427798	0.09472819	6.188918	6.779821	1.658933	9.984288	1.663962	10.49516	22.87882	13.82759	18.7833	18.30589	26.16396	22.64586	20.37749	6.389802	4.250383	1.054481	13.55695	20.30418	8.268697	18.2849	6.173649	16.90381	21.4621	2.551291	21.96392	14.91373	9.768806	15.87726	9.138671	0.3505536	13.94308	45.96174	33.71246	-11.90879	16.66547	29.64447	42.40592
460348	63.721	141.6048	128.2005	73.11089	73.90234	91.87451	114.558	115.2694	153.2733	87.88528	115.7978	169.4439	107.0075	144.0348	58.42391	91.16756	119.2334	74.51311	121.2514	72.51255	123.9475	101.5113	103.0716	103.3696	76.45663	92.08997	83.48729	93.12716	100.5531	82.38509	196.2585	149.2215	148.6551	121.5775	136.1357	160.534	161.2385	59.19604	161.6993	118.969	73.18078	108.2691	230.5052	142.5046	181.2098	243.013	135.9954	123.0205	60.91384	138.4998	155.6395	123.1054	118.7988	176.0721	180.9207	143.305	165.13	141.1647	124.0378	85.18716	116.3863	182.7889	133.4046	162.4595	139.672	198.3755	268.4572
460349	-2.721842	0.8857283	-1.060433	-1.194632	-1.152491	1.527229	0.1135725	-4.406575	0.05172286	-2.43605	-0.5008861	1.982552	-0.424857	3.57481	2.368959	-1.861905	-2.589532	-1.415052	-2.315173	0.7021982	-1.49819	4.210221	-1.947909	0.2180159	1.778342	-1.933928	-0.7935485	-0.6140251	2.166031	-3.447309	3.135842	1.988418	2.051713	-3.578252	3.798226	8.522679	-2.205213	10.31444	-1.150709	0.290462	3.726959	-2.571376	1.871513	-1.121692	18.23112	-0.6266243	4.863499	-8.621525	10.76569	8.729407	-4.662664	11.27459	8.940331	14.16377	1.436715	-4.145885	-7.450329	-6.768415	4.427932	-3.575808	10.74099	0.6229392	17.31659	33.01964	-11.47411	1.837993	-1.493096
460358	1.413158	-2.473429	-0.541836	2.450994	-0.8917148	2.919889	2.500237	4.352094	1.093818	-1.262498	3.047078	0.468915	0.3890698	3.655771	-3.68357	0.4853852	-2.554238	2.877542	3.208478	2.474077	4.30729	7.369864	-1.17515	2.193585	0.6813728	3.021487	0.9961911	0.7130378	1.091615	2.119528	-0.3631103	-0.6650151	3.584073	8.01662	1.077833	4.926325	-8.06554	18.16595	4.530586	6.414026	-6.798473	2.774753	-3.82915	1.806677	2.314398	-1.945149	-3.555656	-6.315403	-0.9153278	1.955458	-4.636791	10.94367	0.1762377	2.371751	9.058471	11.84994	10.08503	-13.24798	-5.075747	3.523753	-3.129416	0.3939262	5.576083	-5.394419	-0.4327445	-6.121034	8.982177
460364	1.712754	0.2478414	0.09248321	0.908157	-1.70798	2.496201	-0.8980325	1.515164	0.3407964	1.76505	-2.763491	0.3445782	0.908908	-0.05410569	-4.280145	2.660961	0.3185715	2.626656	2.093004	-2.478531	-0.354654	-0.4682617	-0.1718968	0.9326708	0.2798626	-0.5227333	-0.2427746	1.883578	1.197816	-1.997077	3.890774	4.098746	-2.919052	-7.57198	-3.479636	-1.331199	-6.977807	-3.15191	3.761328	1.133278	8.233712	-5.23895	1.937536	-0.3869339	6.906325	-4.222084	2.492547	-0.2305672	3.424937	3.775167	11.69461	-7.529546	-4.144909	-0.5897097	-7.907609	-5.978843	-6.465989	-9.197164	-2.553712	0.3629592	9.852055	-4.628177	-5.101812	-2.341969	-9.124315	3.100953	13.97193
460368	-0.756709	3.898704	1.252971	1.085469	-1.208942	-0.8586894	-0.1374887	-0.4558797	0.8273003	1.696077	1.722416	2.719441	2.243173	1.322307	-1.111649	-1.536851	-1.466959	1.438789	-0.09775882	-1.458308	2.112662	-0.9273174	0.625217	-1.26281	3.841105	-2.711429	-1.133387	-0.2310956	1.022158	-0.1864889	4.420407	0.8230512	4.012211	-3.811296	1.844164	-4.813537	6.512909	9.217011	-1.802188	2.337994	-4.155948	3.518442	2.37107	-18.66617	-4.966091	3.894402	-1.751571	2.123265	-10.28082	3.263998	-1.467072	-6.046435	-6.499146	2.945746	-0.8482026	2.549255	-0.5108278	-11.03453	8.59384	0.9386848	-0.2681789	-15.63445	3.259747	-14.27371	-0.8952493	1.587144	-2.764845
460370	0.2793063	0.8997709	0.9231111	4.461703	1.407309	3.563728	-0.3667381	5.457035	3.028358	0.3083173	1.351927	5.434206	2.790318	1.143883	2.846215	2.29569	2.537253	0.9526145	7.971473	1.890682	3.222701	4.225821	1.542795	2.573932	1.648415	2.975824	2.781332	-0.1671546	6.614714	0.8799086	0.9624413	1.749309	2.161877	7.562548	-5.11346	3.143324	-14.81128	-6.220997	-1.488608	4.548237	2.44071	-3.662316	-0.002272409	7.822087	-0.8828173	-10.26558	0.348111	-5.144248	1.615946	0.2077153	-9.469689	-4.403213	1.017096	1.678186	-6.365244	-4.836247	-0.5146571	-4.086847	-6.718819	0.5161407	7.190744	9.324149	2.79989	-7.87261	-18.39655	-8.915209	2.009128
460373	36.43828	46.93644	73.74909	89.73328	94.86828	97.68369	98.41171	73.98392	102.5804	99.24763	111.3546	80.46004	74.36089	51.92107	47.61129	179.1387	78.31863	76.41913	28.42464	88.14555	72.76665	85.35294	83.62406	106.5002	87.6822	77.09105	83.67603	75.25258	23.57279	122.1301	41.09405	29.30853	40.24677	157.1603	119.3897	46.63565	71.75115	111.675	169.7532	200.1016	124.0069	186.7	174.5665	167.4305	64.61446	106.9921	180.1463	153.4883	11.87394	34.27032	85.52428	108.9256	213.9951	44.67694	119.7116	194.8865	128.3763	53.22768	142.2282	154.0848	159.0498	155.8664	150.404	54.89515	200.227	107.7747	143.6078
460376	3.882586	5.272439	3.346323	7.170972	1.543418	4.865139	1.864407	3.123319	5.045165	6.363399	3.984767	3.140431	3.03757	4.346866	12.31695	5.924143	2.708749	3.171317	5.252358	4.095311	4.78599	7.351487	2.890124	3.174902	3.730204	2.492526	1.147589	3.929872	1.479475	1.065599	3.672889	6.221066	-0.08639733	4.847961	-0.9088527	13.62442	5.278028	9.792262	9.567506	13.03004	3.496101	8.839061	13.93018	5.973968	17.93995	0.3812245	8.453681	6.27951	1.522374	9.280093	9.677688	8.905423	9.615446	16.38611	7.746749	3.989691	8.664379	16.28741	17.82278	3.39643	17.42976	6.58103	26.49869	132.4439	15.05065	15.08407	5.731236
460392	2.173275	0.1485845	0.2077687	-1.32199	3.565512	0.9505696	-0.8785598	3.303814	0.8206322	3.045948	4.238741	-0.007403795	6.239494	2.457662	-2.914758	2.052493	0.9911603	0.4267894	3.263357	0.09632051	1.838097	1.02313	1.340924	1.794677	-0.2618595	1.780747	-0.1288577	0.1426465	1.851381	-1.854236	5.62605	6.806366	1.391727	20.19868	8.541544	11.35979	13.34993	0.5741616	5.74793	5.534439	4.721591	6.887265	3.717649	9.865824	5.328927	1.111145	-2.730237	11.02516	1.324743	-1.405311	8.440359	-11.56479	-0.1650701	0.4431627	2.658856	-2.619376	3.692126	-2.614796	0.9685879	-1.056092	8.849718	-11.81408	-11.66521	-8.891734	1.46731	5.645184	-4.222789
460402	5.513752	-2.175762	7.904064	0.6661539	8.775438	8.14276	9.64727	6.543964	10.19861	6.388425	6.477474	3.901569	0.1154822	7.903451	2.790668	-0.01896344	6.872203	8.654662	20.04975	8.577147	5.696431	12.68085	14.17055	16.05689	-3.274999	-1.788612	3.728288	0.1557641	-1.436894	13.65424	0.3661219	2.370956	5.337766	6.858253	-0.8405967	-1.708998	1.733209	-1.014008	-7.627166	16.49952	15.86662	18.66213	11.64028	35.29443	10.19361	-3.43295	19.61559	7.744878	-5.486232	2.205055	-12.26036	4.628589	4.682052	-5.433489	14.24583	6.286068	-1.282394	-1.569979	-11.78312	-4.177356	24.25921	31.53494	33.23209	9.920936	9.62161	-7.536816	3.252618
460403	1.258199	3.335186	0.1419706	3.412962	1.878011	6.119469	2.758793	4.611381	3.788457	10.27127	5.515547	5.710616	3.616647	5.647686	4.345445	1.296178	5.225809	-0.4276081	4.405771	9.19275	3.697661	1.806175	-2.862345	4.064985	-1.863549	6.53921	5.778801	5.903115	-0.3180094	6.595404	7.934662	6.976576	4.11368	9.676551	16.37149	8.503439	2.684949	13.50068	6.759396	5.478075	8.354485	-3.635321	1.458601	18.31097	5.837487	15.51184	20.17744	6.588488	4.18386	-0.5432775	17.86807	3.277076	2.727476	8.950496	7.599064	8.565744	-0.2996031	-1.156977	2.552989	12.94593	11.73871	14.01982	18.45938	-5.410514	9.32214	12.78574	20.53469
460433	2.906997	-0.4648348	0.7189981	4.594122	-0.7777659	5.857764	4.116345	0.05965205	-1.064626	3.134443	1.911237	0.4890111	2.166061	-0.9847525	5.055047	2.551826	1.491207	2.934435	5.444823	2.714305	2.133739	2.488968	3.057631	1.448577	0.9009015	1.578547	2.5843	1.723253	4.589502	0.6126693	4.676144	2.577377	-0.14585	-2.242261	0.8701313	7.132865	8.545325	6.06956	5.821921	14.61966	-3.315796	-2.206931	-0.1233816	-5.920163	-4.162275	0.4245252	-1.565635	-5.949967	22.97692	-6.60593	-1.99656	-3.725669	9.391921	11.27231	-3.502742	2.718117	7.364233	13.60962	15.33618	7.79152	2.782232	-3.152414	6.529575	-12.17181	11.96251	-7.211432	-2.690264
460435	6.879931	0.9883611	0.07180088	0.2628368	5.000982	4.554503	3.91242	-1.964962	5.357658	1.864146	3.06837	2.893354	2.133108	6.706301	2.836125	0.06610923	3.508326	3.669024	1.847978	2.025714	0.8876951	4.326586	3.091641	3.184758	-1.698418	2.970428	6.811834	3.154634	1.523476	0.8847976	0.9444103	2.56894	1.042993	4.291002	-14.17223	4.683139	-12.65379	15.12654	-3.243459	15.09363	1.049365	6.137658	0.5589597	-1.765067	-0.7904148	7.737356	13.78745	3.218551	-3.638915	15.14487	-5.786302	5.525381	-2.528609	4.357582	7.252574	-4.606293	0.1934478	-3.360849	-8.480094	6.916736	-3.204708	-4.410983	-6.503985	24.73829	-8.974444	6.827773	6.590792
460445	8.965443	49.62637	47.22653	29.07596	36.34008	35.26355	22.9277	52.46183	25.41167	74.81689	29.25828	39.22475	23.73194	35.40405	21.95025	30.21716	30.39796	26.60037	21.88739	52.65211	22.63428	30.5777	21.90484	36.77898	52.65865	34.67605	68.40379	43.91763	19.0329	29.37494	65.77601	98.86024	58.98178	77.08913	95.30281	156.0342	60.22526	80.326	75.49578	85.71656	118.3164	124.544	114.5922	84.08499	88.40834	74.02712	183.6368	68.48932	20.58579	102.4878	84.08551	81.9523	69.76543	226.6865	59.91912	131.2827	69.37869	30.11355	41.60044	93.71114	103.6491	71.51831	154.5108	135.4936	76.69528	71.53806	164.3149
460450	18.88508	28.72453	36.52542	19.87543	51.09933	51.60368	48.65788	29.37634	48.75502	59.71426	54.5408	21.76025	29.41137	20.71075	27.22469	40.12873	22.49121	27.7187	15.52764	65.07119	14.79734	43.80728	49.63391	62.68203	19.69138	19.18332	40.47196	28.94367	19.46147	52.6583	16.96718	16.84854	19.69876	49.66879	29.03161	38.01946	15.81726	25.00905	20.93238	85.00964	39.97723	62.44024	49.70242	72.39841	22.34007	38.66221	72.79745	48.94199	0.2130883	20.45234	12.95049	35.37238	21.12444	19.55115	41.17959	57.92965	23.89625	39.39682	27.04152	61.63395	51.04598	79.85114	57.28286	26.94189	13.17321	12.51266	46.63102
460465	0.2529474	13.0716	-0.3476622	-4.812976	2.705046	1.705603	2.186133	-0.1828274	0.7239805	1.441999	0.5324644	1.247084	-0.9871834	3.418918	8.626755	-2.930212	-0.7304139	0.1167937	2.685753	4.230466	-1.567016	2.377323	2.02963	9.531568	-0.6566561	2.038125	1.154283	-0.7775837	9.048321	2.15879	2.706373	-3.345617	0.3091505	-1.839841	15.17267	0.01271807	-0.6610705	21.56241	16.40762	3.460589	6.660737	12.25781	-2.175085	0.4129013	-1.175585	-11.01814	-0.9709263	-0.8073151	-4.45905	9.510945	6.507556	-8.214828	1.672984	11.08019	15.86868	1.23703	5.147473	-7.701878	9.33525	5.34644	-5.576719	4.343377	-14.47665	0.3240777	-2.146687	-10.7309	-3.077573
460471	11.38307	16.41462	2.921105	2.96647	11.06674	4.14941	1.861594	1.002218	1.547736	3.323882	4.358676	1.862957	5.48859	8.565866	21.88125	10.98187	3.924959	3.046991	8.92693	6.727719	3.93646	10.17172	4.418167	2.655977	3.204795	6.339109	0.411296	6.298882	13.92649	1.871821	9.569002	-0.8128442	8.147336	15.43503	6.049423	14.52997	6.184889	-12.26968	18.42064	3.377826	1.076514	-4.463238	3.716383	-0.947984	17.41207	2.524234	0.288622	7.760149	-2.896438	29.72788	5.046646	19.6235	-1.889698	20.36724	17.90034	22.4462	2.531013	11.74997	7.295739	6.020919	-2.462877	17.19912	2.955062	22.91839	6.644626	5.668345	2.452433
460474	6.41942	17.94628	32.32584	18.09753	24.68524	23.44961	31.9266	34.09484	30.32074	18.71899	28.01039	30.93052	17.83718	17.74852	23.75949	31.97939	20.16968	15.18811	8.827945	21.89759	28.37518	31.16756	29.44422	39.67094	26.88187	20.89432	40.20955	9.367726	5.088677	20.4127	29.79579	20.61058	17.23397	25.11688	32.23912	5.539175	11.0667	25.03435	27.68308	50.14288	25.40159	66.1684	58.9961	43.5557	26.30167	18.42628	65.69756	59.2248	10.21489	9.659825	23.48997	30.6042	30.45658	16.41382	60.60457	63.02412	26.27327	12.20693	34.60036	66.72356	40.70458	57.91454	62.75847	29.81167	45.3884	13.67976	25.81602
460484	-1.542061	1.921245	-1.884032	-2.696515	-3.287973	0.1708587	1.324005	-1.240426	0.2088934	0.4410977	-1.841991	1.051983	0.05680018	-3.071607	0.8101065	1.073326	-1.950481	-1.52179	-3.709928	2.142936	-1.469945	-0.9923351	-3.439509	0.5147886	-0.9366105	0.1431187	-1.482854	-2.821104	0.3453039	0.2026541	-0.462241	-1.343139	-2.851205	14.76062	15.14248	4.200673	8.149778	-4.120874	-10.03835	-6.230508	-1.799826	7.754915	-0.4851646	-4.556583	-5.11326	-3.090181	-8.444578	8.037664	2.743066	2.461779	-6.358227	-0.1045044	-5.663799	3.307002	-3.592061	2.035142	-3.253029	-2.698972	-5.296227	0.2113456	-4.440301	4.159042	-13.2152	3.216605	-7.503425	-5.336773	-8.234124
460497	-0.9889092	-2.463175	-3.005008	0.2765615	1.399957	-1.657366	-3.549346	-2.97826	-0.7026032	-1.266221	-2.862849	-4.426432	1.006666	-2.461452	-6.95428	-3.466332	-3.989602	-3.152153	0.2891864	-1.847352	-4.301635	-2.841886	-4.183034	-1.562239	1.955598	-1.634318	-1.440356	-1.307715	1.234587	-2.21694	-2.429511	0.2219322	0.4163831	-8.550222	1.230315	11.87166	-17.75782	-9.049728	6.950579	1.275642	-8.370811	-12.38607	-6.052568	-6.556618	-1.438265	-1.972716	-8.350505	-2.920585	-12.27624	-11.30188	-12.37803	-13.33697	-7.832212	-2.311615	-2.902914	-1.977874	-9.008171	-5.449707	-3.621877	-5.042783	4.892355	3.52521	-6.414021	11.55114	-17.0311	-14.709	-6.177167
460504	41.49982	39.33296	56.53663	46.05792	45.49382	64.64867	87.27844	59.82604	44.88946	53.85573	56.36625	45.80998	13.30879	36.77648	27.99093	36.09695	66.7095	27.649	56.44001	53.90668	30.9689	38.80005	89.20916	90.16029	21.62878	33.07758	61.06291	43.46426	29.24588	77.60932	44.22577	40.90733	60.11202	50.33884	28.21925	54.04907	69.56319	69.3244	52.52851	77.32735	50.69133	54.717	47.22841	60.90268	23.96901	54.42768	64.5256	63.03823	59.30325	55.28259	40.29928	34.76024	45.96293	42.23948	38.67772	50.64632	48.28188	62.78975	67.84906	56.06663	69.59128	93.12573	47.73413	38.30755	25.24785	43.33333	21.57923
460520	-3.532448	-4.102235	-3.938323	-3.652182	-5.051647	-4.154006	-4.760188	-4.003001	-3.421484	-1.972844	-4.287242	-4.328125	-3.671275	-3.08222	-5.077779	-6.409459	-4.094814	-5.023359	-5.132134	-5.026465	-5.339533	-5.655828	-0.007381882	-4.500532	-5.400224	-3.584565	-2.989163	-3.009896	-3.21052	-2.581515	-8.8001	-9.870153	-4.489253	-20.07394	-4.193365	-1.197792	2.008912	-14.62213	-7.603504	-6.48288	-3.039332	2.264996	-6.353492	-2.418106	5.108173	-11.16694	-20.23989	2.692344	2.064918	3.132802	6.558958	-1.557988	-4.749765	-2.069237	4.811447	-9.267809	6.190512	-4.457773	2.928203	1.905344	-0.285832	-25.4996	-4.373474	-9.940392	2.676041	0.6697508	-16.47199
460524	174.1234	394.9436	259.2923	340.2751	200.0189	263.4584	285.1467	267.4189	333.4566	390.0489	195.0574	258.7451	221.7302	307.666	325.5449	362.2872	256.8021	213.3218	292.0418	284.953	340.2393	388.0522	212.3631	256.8283	208.2717	168.5129	111.8458	252.5487	250.0889	262.8594	329.2893	341.3351	420.9982	351.3687	324.0811	510.1623	220.7311	276.4465	162.7955	339.4708	246.1338	377.4794	714.4091	538.0154	321.3631	373.4597	419.8323	370.5074	519.5241	506.5156	302.9495	339.3889	265.351	356.8753	500.8949	387.5697	322.3181	290.252	225.7882	320.0242	346.248	393.154	348.8063	456.3454	437.0373	261.1686	441.204
460537	-2.067391	-1.380883	-2.91163	-4.627711	3.270171	-0.5361358	-1.250208	-0.3751197	-1.774606	-1.972287	-5.76764	-1.071557	4.482742	2.961272	-0.727025	2.351362	0.7507384	-2.388568	-1.336221	-2.187474	-3.933886	-0.7450777	-1.047271	0.7620679	-6.619308	-1.053986	1.18894	-0.003932856	-1.939793	0.8860294	-4.41982	-2.514413	3.55466	2.663797	-7.221414	5.610145	5.527601	-4.907213	-2.124792	-1.88014	-2.3647	-0.9668254	5.306082	-7.298239	-5.011538	-0.382601	-2.579242	2.21245	-4.514969	5.536705	8.646026	-2.54318	-2.304412	-10.64181	-12.54734	4.439366	-10.87797	5.996986	1.70928	-8.129722	7.15196	0.6076245	-10.36903	-9.1892	-9.656851	5.012506	3.107144
460541	0.6210367	0.7341961	2.888712	-0.3919142	1.077012	-0.7419442	0.8696867	2.660549	1.720342	-1.885079	2.982369	-0.1279109	-0.7175579	3.09611	0.6702251	-0.48333	1.349517	-1.830477	2.54365	0.2492518	-0.2974986	0.2232009	-0.2938417	0.9505858	2.522349	3.743606	-0.007940345	1.820924	-0.01669998	-0.5067403	-3.549281	3.142417	1.298823	-7.017239	-0.3229578	-15.44658	-13.34567	6.733063	-6.156825	-4.176233	6.82835	-13.63362	-7.726957	4.919279	6.715912	-9.420251	-13.57949	1.311419	5.45905	-5.487245	-3.440937	-4.912696	-3.145853	-16.61192	-2.415507	1.763074	-4.46615	-0.9297671	6.509945	3.044888	-1.880887	-2.632127	-18.29795	-19.10516	-14.95175	1.893813	-1.520542
460551	13.96173	25.57438	24.53319	15.93323	29.36914	22.90493	13.09572	21.65607	18.89865	30.01185	17.56719	11.60955	18.75577	15.21003	16.93169	25.12425	14.37648	21.79815	20.02735	31.10445	15.21065	19.59511	23.4592	13.19321	23.02942	21.11229	19.83689	23.54482	15.5151	17.51705	24.72426	21.49703	15.42986	30.4162	20.3027	43.51644	21.72733	39.67135	51.57967	18.81233	38.44539	25.02635	43.18391	22.75016	16.7553	32.49299	37.34309	23.23622	25.13348	26.70883	35.94221	42.72889	34.3922	33.66796	38.15536	13.35131	18.71497	17.20413	30.26374	23.23127	15.0854	31.33419	31.1938	24.56745	33.24977	37.06743	22.73781
460561	632.544	895.1862	703.0922	644.1556	597.098	690.8265	478.1696	488.9626	593.6274	840.704	514.9435	653.9332	480.0529	623.7886	430.5298	939.6728	531.8326	799.4571	1010.935	561.808	678.3458	782.8749	553.6353	446.6709	607.0031	435.6854	362.0871	640.1379	650.6851	610.6177	677.6091	581.2698	548.9205	696.3559	865.6273	1300.388	980.2235	655.1549	484.0168	866.3449	555.0958	860.6788	612.9277	497.3579	1300.177	990.2745	885.3278	912.1217	538.0707	1145.951	587.5883	793.9564	646.726	833.382	1093.643	688.7943	1060.532	1102.583	837.7468	661.8776	875.4315	925.1391	627.7971	1149.787	882.6442	828.9316	828.826
460592	31.36142	25.5398	30.35188	40.49877	33.51072	47.56642	36.48946	25.69476	37.09829	38.19798	42.83465	32.12267	33.47015	26.00931	21.96277	38.37733	36.1332	33.89176	26.52756	37.80126	27.27439	32.99964	31.22844	38.76258	24.8536	24.90188	37.0118	28.53633	30.30859	38.38318	32.8114	30.54226	28.51027	43.8093	45.52317	60.21945	59.04366	43.02514	49.26619	58.63409	45.00716	71.68077	58.84352	73.51451	80.50281	39.98461	72.09142	56.38386	27.08222	56.97952	59.42651	36.34845	52.46537	50.77775	44.73056	56.5295	59.33357	57.73568	31.45443	65.35092	56.4334	45.6287	60.93684	48.49934	62.83209	39.75767	48.99625
460593	-1.75978	4.576107	-1.383105	1.55992	3.332789	1.645308	1.296136	0.960506	1.315614	0.5009881	3.378872	0.5436444	3.471306	3.770496	3.802064	-3.875207	2.264043	-4.807856	2.645701	-1.350406	2.629893	3.138102	-4.03227	4.289524	0.6802368	-2.518575	0.9885879	2.228376	0.07277226	-3.537046	3.427531	6.31465	-1.006555	0.9123049	6.470678	-1.28683	-2.879231	-6.30695	4.322855	4.901551	1.802795	-0.8276481	5.617599	14.61115	8.203842	9.894611	1.810796	19.65404	7.005382	4.594478	5.675084	-3.363725	6.076849	17.98753	2.231201	3.333252	1.654387	-7.107724	1.082475	-3.873313	2.784909	12.1822	-22.98814	5.087029	1.288555	10.32252	-7.409829
460594	-1.650442	0.1427876	-4.090178	-4.872661	-4.757007	-0.2434934	-0.9933593	-1.161374	-1.690271	-2.991992	-3.241701	-5.370131	-2.737402	-4.531235	-3.124049	-4.222032	-5.894151	-4.577271	-4.739119	-6.019738	-5.683944	-3.090659	-4.104822	-1.307	-5.113894	-5.399797	-3.654814	-4.132244	-3.565192	-4.353646	-4.044326	-3.296923	-3.512236	-12.46765	0.7543272	-2.510727	-9.906595	-1.402478	2.38975	0.8799912	-9.876145	4.815602	-5.488452	2.714603	-10.19088	2.432101	-6.602921	1.002374	-2.719357	-8.250428	2.773366	-7.78816	-1.471915	4.643948	5.310307	-5.435695	3.36463	-7.664079	-0.8791736	-2.783456	-2.208502	1.685449	-7.816807	-2.016026	0.4114006	-16.91845	-10.47016
460601	3.235492	7.49882	4.247321	1.780177	4.798255	3.586544	5.906995	3.777378	1.610632	6.612421	0.08805811	1.441357	5.065722	0.7369192	2.313645	1.851794	3.283464	2.538558	2.874969	4.413902	10.23213	5.784297	-1.960046	3.864151	6.426528	4.705688	2.618825	2.372295	2.771624	4.8415	6.465474	3.847605	2.845823	9.388395	6.497988	4.118098	-0.3023325	9.460534	-1.517346	-6.015611	3.543269	17.46307	11.12005	-0.4009141	5.713195	1.466148	3.076905	0.3087336	10.87439	19.58652	12.86125	-2.511738	-5.708775	5.827312	1.286151	0.8093468	-4.331486	5.307865	8.478237	-9.99224	0.2870873	-3.3973	2.226788	12.65651	-6.847845	-4.508468	4.957629
460608	4502.366	5208.091	2648.83	2192.638	1016.465	2347.174	1449.29	1891.34	2935.339	1406.296	947.3888	5346.322	2033.988	2391.846	1457.977	1512.373	4689.682	2034.494	4211.17	1251.686	3561.628	3461.502	1596.232	1305.129	1846.771	2277.215	952.7919	1324.238	3410.404	1635.216	2805.4	4985.133	4060.213	2887.611	4228.797	7509.364	7540.006	1189.473	2976.81	2802.802	4203.5	3363.56	3185.262	3565.984	7664.038	4184.993	2604.367	3841.115	4459.436	9760.148	5443.614	3771.702	2289.353	7710.065	4016.168	2839.106	4410.089	7047.621	3084.949	1887.929	3606.224	2471.045	3223.304	5520.164	4067.952	6145.687	4426.336
460615	2616.156	2444.67	748.9905	2388.225	701.0934	1156.707	514.3024	836.2081	464.0753	644.7011	519.4677	1420.325	3811.969	2009.021	170.7283	832.1719	2269.189	3522.152	1967.034	998.1919	1988.589	298.0618	765.8395	404.5232	2000.692	1106.091	1015.145	3235.485	3549.653	547.6349	3171.537	728.6054	2931.917	3402.586	2205.014	6187.605	4286.477	439.6651	612.6213	960.4445	2027.203	866.1052	1619.161	1651.901	3163.984	3882.341	1128.168	1065.241	4377.185	5351.625	6532.992	3522.881	1335.763	4127.598	3534.905	1066.027	2479.378	3941.051	1624.595	1285.391	1211.365	1656.357	976.8995	5544.809	1476.203	4090.17	1702.555
460630	2454.676	730.066	446.3331	983.8913	545.0993	419.7607	241.5409	351.1309	398.3743	375.7398	369.6365	890.0692	840.3191	1036.428	463.7372	391.3788	989.1958	1069.154	1405.49	372.8814	620.5995	275.1975	291.4335	312.9828	1358.95	410.7798	909.0008	1083.311	2354.705	297.1134	1858.964	1643.618	1018.832	1251.761	665.3546	1863.822	1379.418	357.0589	858.4075	404.2007	1414.948	451.5155	423.2309	558.469	1717.737	1028.718	589.0511	434.0373	1884.529	1678.606	1721.125	1598.89	721.177	1620.027	1000.834	462.1597	994.2013	2760.351	642.7938	481.3096	543.1659	471.755	698.9013	1498.253	623.3525	2079.972	591.2175
460632	-1.933538	-2.235708	-0.9830875	-2.243486	1.430181	-0.7810814	6.341024	-4.123749	-1.816703	-0.4685349	0.3689659	-0.1350032	1.680525	-0.8073515	-4.007429	1.113838	-1.523389	-1.130345	-1.714842	-0.4978101	-0.748176	-0.6872613	3.339344	-1.657021	-1.492737	-2.503099	0.6683801	2.13782	-0.5674556	-0.4436886	-5.236889	-0.06296326	1.120057	-8.629199	4.098742	10.42918	0.5883375	-12.35634	6.435592	-5.178747	9.19736	-1.250785	4.179614	-13.75276	6.529543	-2.89707	1.286553	-3.798242	-1.97821	9.452483	4.529457	-8.447328	1.260546	7.278143	-3.226169	3.273611	-6.104126	-2.009328	-4.370128	6.357245	-1.680622	4.150407	-11.43097	17.0664	-13.65098	10.43978	7.786424
460639	-0.8852304	-4.91433	-2.226468	-3.099307	-1.419903	-1.6944	-1.82519	-2.02627	-2.117691	-0.9067109	-0.5701531	-0.4948155	-1.446952	-3.234827	-1.990535	-2.955026	-2.262921	-2.224522	-2.210369	-1.824534	-2.427778	-1.849796	-3.350737	-1.715418	-0.4704224	-3.165262	-1.026838	-1.066638	-1.505098	0.03072563	-3.928172	-0.9159842	-1.307936	-10.69117	0.3967431	-8.397306	-3.685826	1.667615	0.721887	8.62306	-4.228188	-6.276381	-7.36996	-3.160424	-7.390048	4.853342	-9.873982	1.345593	-12.31737	-7.173504	-5.14613	5.970857	-9.946755	-4.840624	-15.29431	-6.132127	-6.521529	-3.243374	-7.31579	11.47951	-7.666814	-0.2691383	-17.54069	-18.25874	-13.76345	-17.80299	-13.76915
460653	1.819108	3.133534	5.07203	4.702329	1.490772	4.009805	1.322408	5.440499	2.197992	2.687048	3.672323	2.942786	4.987145	4.375166	4.495922	3.185946	0.3446492	1.137538	4.888773	1.56369	6.436099	3.850148	2.952707	0.3238591	4.641641	1.708472	0.573433	1.26476	1.818403	3.739298	7.190219	7.656125	2.39845	6.646316	9.094975	14.16607	8.943026	14.45801	9.040363	5.139547	4.660628	1.437322	4.896551	6.33045	15.53934	7.277352	9.504205	-5.558879	1.467046	7.674378	2.324372	2.101215	6.086531	6.03567	4.821224	5.138033	12.20581	9.514513	13.56737	8.316408	8.395679	17.0253	-0.08664867	11.34234	26.26974	14.72006	33.41146
460685	1181.371	775.508	453.611	677.0857	310.438	364.8521	326.3203	404.341	470.9165	251.8167	313.134	698.7003	491.1938	480.1536	241.8651	710.4346	689.681	725.9357	766.1307	293.92	646.0352	410.0123	326.5156	301.5248	548.5303	369.4642	386.2805	513.0622	1128.04	313.9033	759.706	442.6776	852.6715	576.2642	581.303	1281.411	1006.126	243.0137	392.7614	529.7719	551.3997	648.3046	681.6245	662.2243	1333.201	812.3868	509.5676	615.8954	577.6472	1379.539	770.3207	836.8948	591.4794	1198.154	548.4221	525.1456	813.4014	1046.876	642.5805	525.2884	533.8484	681.2585	495.8008	1429.861	656.8813	1084.747	360.035
460687	-2.030033	-0.2068383	-1.248321	-1.137219	-1.425647	-0.4469561	-1.729477	2.251364	1.844061	-1.791939	-1.523428	2.469567	-0.9223818	0.9324036	-2.330892	0.07745063	-0.003268892	1.645826	0.8246536	-1.913043	-1.505263	-0.8012531	0.1239846	-2.157415	1.452245	2.874051	-2.872651	0.654651	0.8041683	0.7216884	-2.288306	-0.3831231	1.159623	-10.58129	5.024992	5.577642	5.993568	-4.898017	-7.852983	-1.094136	-7.222086	-6.925879	-0.3587922	10.12631	0.02638782	-3.822767	-1.702931	2.811658	-13.77972	-10.28886	4.838895	6.355708	6.051382	-3.883003	-2.318954	-0.5978451	-0.1470981	1.119353	-3.208726	1.016002	4.685222	4.442576	-8.477675	4.21922	12.64052	-0.9480824	7.363712
460722	9.991814	1.287384	10.70546	20.09756	2.191722	5.487576	1.673128	3.339057	7.018677	2.167001	3.011376	1.499009	16.64526	13.45963	13.6377	8.44115	6.57979	7.140716	5.467329	1.328659	9.283911	7.597189	3.127565	3.173128	5.662304	2.098987	11.64138	4.755217	5.039483	2.454158	5.663791	10.04089	8.813172	37.81757	8.999962	-6.585105	5.024924	12.49961	13.68792	3.496382	33.58778	16.74154	0.4600571	21.33896	14.24474	9.701108	6.279689	-3.793657	5.414848	-1.117758	22.81583	18.09259	10.54067	11.14621	-8.397256	-0.5656832	27.66882	6.393554	70.50126	14.60167	3.666821	3.317904	20.1388	2.97573	4.51144	5.592543	1.513801
460725	-0.8914312	0.6564033	3.303326	0.6018203	3.464329	2.868247	-0.7396531	1.186137	0.2378453	0.1926479	1.379619	5.408948	2.815923	6.094268	-0.4461634	2.708021	1.858902	1.113771	-0.5196761	-1.112097	1.164314	0.4162511	-1.937896	0.114529	0.01413421	2.392864	0.07058865	-1.360462	-0.1437878	-0.2725532	-0.3761633	4.212399	0.8843409	-7.481803	-3.433362	-6.593947	-7.691177	-9.344048	-0.8411542	4.228319	-5.312616	-13.79076	-1.257466	-2.171836	0.127325	0.3544284	-9.485469	1.912088	-2.576972	-3.317799	-0.4117347	4.159318	2.764887	-3.849453	2.241708	-4.433638	-4.965574	-3.252882	-14.44393	-5.825959	-4.07551	-5.889391	-4.953625	-12.45191	15.07629	-14.92254	-14.316
460730	-3.186544	-3.885986	-4.19394	-3.851224	-1.555698	-3.655241	-3.183932	1.340808	-2.726507	0.4842155	-5.241349	-3.972969	-3.224292	-3.191697	-3.747301	-4.321791	-1.610394	-0.5519346	-2.587542	-2.871541	-1.222233	-4.087208	-1.473429	-3.314335	-2.336057	-1.962508	-3.052501	-3.000194	-3.007856	-5.762691	-0.8606183	-1.215051	-4.18616	4.546609	-2.968804	-6.843351	-11.56537	-7.989511	1.053028	-3.745735	-18.66019	2.726836	-8.492517	-10.28024	2.392296	-3.756604	-5.942283	0.6682584	-10.01319	-3.403134	1.00352	2.489533	-2.38204	-2.90412	-0.3175686	2.63734	-7.574867	-7.329873	-13.09534	-6.417327	0.649533	-9.45098	-9.017829	2.208322	-9.865035	-14.94305	7.257948
460746	1.516195	1.48715	2.57722	0.910338	-1.138669	-0.2555824	3.491794	-0.8399337	2.305988	1.283628	4.281753	-0.3661635	3.037339	3.609821	-0.7499996	-4.766617	0.605902	-1.456761	-0.009684205	1.023882	1.014648	-1.000419	4.203817	1.351361	0.7281215	4.077161	-1.858861	2.273232	1.501114	2.743497	1.2772	2.034536	2.05718	-9.09661	-5.044696	-6.06115	-9.517048	-3.516874	10.21815	1.288561	3.484555	6.004239	-1.391415	-13.84677	-2.681763	1.126568	0.4903336	0.756956	-0.7061867	6.59826	7.909932	-1.569966	-3.243202	-9.33001	2.108229	-7.749326	-7.610292	-5.489167	-1.28596	1.597905	1.061416	4.902484	-5.125481	-3.490263	6.072636	-18.5873	-6.579494
460754	87.69862	352.821	447.5202	450.1074	682.2474	654.514	520.9169	319.9257	534.9617	722.9018	619.2831	247.5893	383.4659	182.7985	296.0028	447.8848	277.6305	273.6758	99.66052	905.6508	173.2476	448.0368	571.9995	881.528	503.4893	264.2998	555.1009	306.9985	90.90543	753.4905	135.4845	260.5123	88.4826	441.7255	543.0184	498.0677	83.80907	562.0414	271.6311	1049.003	379.707	976.3442	1255.349	405.3425	124.153	156.9019	1554.833	1075.294	31.83783	231.1036	181.1613	413.3283	426.8412	486.81	706.1702	1017.558	294.9901	144.5287	116.9951	1174.023	881.1453	1072.539	860.1639	218.9743	769.2396	151.8769	1023.583
460767	2.506326	-1.456476	-0.0849554	-0.6297119	1.390903	-1.549384	0.476815	-1.507517	-0.008926691	-2.872145	0.8819404	-1.330671	-3.147088	3.45558	3.00076	-0.182795	-1.379462	4.473551	1.463882	0.08771466	2.33097	1.044311	-0.2895453	-0.3661152	-1.324224	-2.490952	0.4142731	-0.7376459	0.9303326	0.4657321	-0.8511904	-1.053906	-0.7331364	7.682347	-9.732954	4.395913	-4.101237	-9.691083	-4.784	4.94565	-4.88904	-6.085121	-6.905357	-7.859478	1.374597	8.629493	-11.59804	5.18394	0.2887354	4.515352	6.36543	-0.6999086	-10.4416	-3.395233	1.412066	7.438246	-2.985636	-6.839065	0.2249179	-9.506144	-9.518177	-13.47638	-2.128553	-7.68715	-12.50605	-15.93536	0.4753394
510008	8.019568	16.80286	6.894785	40.9806	25.60742	8.078691	6.647347	10.43036	11.35064	15.24936	10.55094	8.294748	61.50413	13.04286	11.64396	28.31418	46.70869	7.996768	12.708	17.92713	39.7765	12.49616	12.07803	14.60876	18.499	8.700343	13.32584	13.52112	17.9329	8.317109	12.82585	16.03596	6.858474	25.08034	3.664435	24.86244	4.012397	6.016603	0.2973268	13.71573	-0.7026477	10.37499	17.01153	75.70823	16.91819	5.031023	21.49977	14.45924	13.74095	3.72384	11.35254	14.63592	-0.8233975	20.31305	33.36349	11.32082	21.1938	12.07755	-0.8651673	3.745603	28.85637	11.65428	8.879032	5.752365	0.7478446	0.6101575	17.06271
510010	8.318487	5.511527	4.247782	5.840046	7.257203	8.457909	4.194814	5.787296	5.154261	2.244481	6.195943	7.567134	11.30458	10.00264	8.722497	2.199944	7.407884	3.817535	7.093091	1.906842	7.658274	7.222063	4.195739	6.539539	6.766078	4.074974	5.146218	3.920941	7.954954	3.961794	7.345362	9.740395	6.652245	8.077983	3.45822	4.647592	2.854577	5.03969	-5.877401	3.907051	11.44569	5.147338	9.773699	9.963529	3.389359	-3.020539	-3.382465	-2.262038	-2.407487	14.15524	8.378337	9.643255	7.311114	6.957756	1.607409	9.03941	3.523674	11.70028	6.239865	-2.140536	7.668536	3.724892	21.98466	3.375731	16.5079	-11.24926	-2.622865
510017	0.02617449	-0.7328324	1.811002	1.022658	1.003825	3.439083	2.43877	0.3623402	-1.979459	-1.120176	1.073707	3.793902	0.5085002	2.472831	0.9710568	0.2661693	1.112257	-1.417366	4.274099	-0.1270375	2.441684	1.316902	0.8992099	3.237755	1.184578	4.101747	2.842139	-0.6606815	1.042151	-0.01856396	-1.077412	2.49974	-0.8222448	4.243883	-3.927594	0.01293056	-12.33958	-1.048759	-4.488221	-6.026413	5.097583	-1.61068	3.118434	3.574356	12.34252	-4.485023	6.91317	5.153188	-5.427555	0.4129124	-5.644504	-5.120701	-0.157726	-5.475822	5.135663	-1.408713	6.882933	-2.072628	-8.593135	3.61638	-2.384251	0.6568713	-1.29709	1.843855	-13.32672	0.2994935	-1.198636
510020	3.090054	2.66747	4.126709	-3.446055	1.168739	1.89136	3.016814	0.509635	-0.4062347	2.756691	2.659951	2.765964	5.305913	6.958993	3.441336	4.649351	3.393174	1.495324	0.8345342	4.487221	4.40452	2.557074	1.719503	5.891418	2.214038	3.669383	3.959723	2.598433	1.551465	4.308784	-1.145569	3.183538	3.665355	-1.711741	0.5478613	-6.209951	-11.44581	7.054349	1.034494	-4.417261	-3.461771	3.898972	-7.884267	2.343461	-14.40287	-5.730103	-4.840539	-5.32115	10.91567	-0.8318904	7.030956	-5.582027	-7.280177	-6.003394	-14.21459	-6.144289	-0.8816079	-3.297714	-3.733247	2.155625	-8.08892	-6.087878	5.648263	3.567372	-12.53053	-12.54045	-6.479927
510025	3.215574	1.275497	1.287691	2.238341	1.745733	0.06258935	-1.693122	-2.28932	-0.2533587	0.03203256	3.599701	3.351942	0.9224628	2.37916	4.65809	-1.201851	1.876403	3.890875	2.574714	3.767627	-0.7182307	3.410094	1.188007	1.750203	1.59794	1.740313	3.011534	0.9667754	1.188748	2.423315	4.026214	0.1190926	-0.03107679	-10.51357	-12.75439	8.525079	13.20278	1.675324	4.916071	0.0440548	3.291558	1.094926	0.0649707	9.298761	-8.406098	-8.771166	5.396474	-0.3962624	-0.4981924	3.515656	-4.061425	3.950931	0.107296	9.521744	-0.917827	1.209807	-12.73012	-8.571002	12.15261	6.005428	1.772114	15.42658	-14.29061	-0.9843391	3.557602	10.03578	-1.662427
510039	2.319162	14.1552	11.23478	32.25104	11.03301	5.683018	10.2026	14.60598	12.23903	7.010376	18.23248	15.99881	18.68792	22.59388	26.39784	42.86366	20.41383	5.686302	7.421345	7.171818	22.08369	13.45351	13.4833	17.1541	37.57279	19.29289	14.15615	9.385137	3.291988	7.725372	15.69227	14.36745	8.195641	-9.75986	0.1236509	3.293058	10.07554	4.484382	0.5041652	6.019053	7.838814	14.6727	4.644005	-3.738837	25.58232	23.67554	15.55257	5.955261	6.5335	-1.641045	17.11371	-1.292481	16.56397	-4.344718	24.87695	13.08515	15.14818	6.82117	5.936784	-6.40982	0.3323899	11.53417	-5.736543	0.4299139	19.3165	-0.1086749	-2.218885
510040	21.60552	9.868752	18.21694	14.62053	24.56827	23.47425	18.30134	20.59165	10.57663	15.26351	31.0192	21.84452	17.74065	21.61721	28.42521	13.62919	13.61154	16.29005	17.34602	18.52584	22.21381	8.900337	27.16149	15.9863	14.47122	33.12817	36.65372	11.49514	12.68029	23.17613	15.18692	12.72483	14.59984	33.55028	40.5295	18.5092	49.79889	29.07292	17.05951	51.75361	31.4738	41.4754	21.34137	29.41278	20.3013	39.94222	42.55543	42.81196	44.35167	13.04602	44.66095	23.98024	35.3381	19.42558	23.57967	36.20312	40.38422	29.92944	35.07556	71.96858	28.32951	32.09677	38.14137	10.40525	35.58374	32.95861	18.83107
510041	2.675632	4.076573	7.351139	10.28589	5.061666	5.465055	9.058562	4.500165	4.409801	11.08201	11.94112	8.220718	6.25692	8.461875	5.836517	13.59098	5.890289	6.842457	4.431434	9.046231	4.058544	7.186867	3.097301	8.972912	10.652	0.9258633	9.697809	7.031536	1.466939	6.77649	3.293854	13.21391	0.8097925	9.485846	-0.1646236	2.64656	0.4396778	5.156018	-5.493935	11.67054	-5.119015	1.633867	10.69102	12.58382	1.92131	4.187009	4.314963	12.4157	-4.18824	2.029685	2.09947	3.254192	0.2378626	5.391467	23.79198	4.554735	-5.629261	3.680872	10.4496	7.911248	0.6438717	20.71343	12.1888	5.745973	-2.366579	4.70297	0.5643926
510048	4.114581	28.01421	5.478072	5.069979	3.766064	1.478873	3.851169	6.481336	2.765002	2.973867	0.742636	3.372963	14.80806	16.58572	8.556262	-1.169436	9.898768	2.356302	36.18317	2.808025	2.112263	-1.05445	0.366374	3.385344	5.891572	7.170228	16.55393	8.30104	9.05284	4.741162	82.21194	2.207827	5.367193	21.41034	72.35252	7.225489	18.2461	-2.919744	-5.446296	-3.814315	-1.750466	-0.7343407	-2.734123	-0.5266129	26.10708	114.4274	-2.487555	-9.526935	73.41871	25.13786	86.71264	32.54055	3.895258	8.812036	41.23206	9.343266	22.55992	-7.866813	-6.14228	-1.181449	-4.468576	-4.356124	-15.90592	1.718993	1.433389	3.48265	-14.28454
510050	2.80969	-1.103566	0.5978185	7.42343	1.847457	6.574692	4.315361	3.459203	1.435666	3.850436	6.750667	3.475945	4.307648	8.24936	5.941242	19.52384	4.717892	5.829639	4.999433	3.641677	8.30628	-1.13064	3.22884	5.245749	5.798298	6.643832	5.276134	3.127962	3.621431	3.889834	7.390072	6.50421	5.899319	9.660383	9.031684	3.15549	1.671234	15.98001	7.076588	-4.340389	2.163363	5.455848	-0.4808294	10.09721	3.262826	11.08035	1.765826	12.20233	12.8466	5.073941	11.9738	14.33961	-2.191989	-0.373311	0.8661685	-1.819979	0.1235304	-2.441793	3.554993	-4.873656	-1.932883	4.385845	3.510563	-6.476849	3.825557	1.714299	3.135005
510053	98.1853	405.8063	235.7746	267.6508	213.4859	240.7348	237.3037	280.8855	250.0618	310.0242	274.0188	264.1588	257.8335	230.4813	244.2235	360.4156	225.504	228.7434	128.6915	286.0931	305.3795	285.211	243.4295	259.1182	195.772	158.9583	251.6497	189.1396	229.4937	221.2658	156.6817	413.0463	193.4854	727.7374	470.6451	286.8233	432.2339	260.397	415.5324	465.253	291.4695	515.4063	623.994	841.5424	195.4693	508.1986	552.6211	467.5421	634.2776	286.508	316.6144	471.5691	371.9496	501.887	438.1692	494.8724	386.3514	304.3858	286.5398	454.3339	469.1322	570.8745	462.6934	402.5468	387.1384	465.4139	454.3261
510075	6.093325	2.417732	6.578758	3.123676	4.068267	-1.051218	1.187746	9.980335	0.364428	9.836899	3.300293	-1.550016	0.9378831	1.367157	6.758923	-2.400351	0.2205188	-0.2915791	0.2063795	6.163332	-0.8793688	-4.593645	-0.5192466	-1.794675	1.584032	6.471506	6.0418	-2.940215	-1.561435	0.1061844	-4.221292	-2.213375	1.668674	25.92208	25.12327	2.032202	13.30715	53.15795	53.02384	37.73119	18.20526	20.47577	7.083828	-7.860141	45.30817	30.45698	6.264457	13.60348	26.5809	30.37756	17.74276	13.41962	35.61469	8.84379	82.59274	6.977092	-0.06903804	0.4845891	34.3314	41.3018	19.54203	23.17195	27.47816	-7.814729	2.863347	21.69929	25.81562
510082	0.8104388	1.41427	-1.439083	0.05566958	1.327343	1.398278	2.220773	1.670208	0.7965514	2.074484	1.486911	5.96383	-0.5503652	5.040802	0.2952262	0.6747147	-0.6193848	1.069287	0.1157232	0.2322409	-1.056968	0.5186616	-1.360652	1.027508	-1.132049	0.8375509	0.2692885	0.02577003	3.113461	3.09816	1.146445	2.943742	3.085848	4.705431	-1.888078	2.415184	17.79289	-6.190798	-5.811347	0.8293363	1.151853	-9.345857	-3.090855	-8.09465	-7.483174	-3.163371	-1.00262	-0.09807189	-11.01344	3.329854	0.365636	-0.06018946	-1.505471	-8.785193	-17.67076	-6.350727	-8.690912	-14.73423	-8.680566	-1.249113	-5.472301	-1.603976	-13.62719	1.876459	-11.31111	-17.7762	0.9869832
510092	-0.7138408	6.862427	-2.087182	7.259004	4.339526	-0.7298479	-0.6947322	6.762091	1.50164	3.32112	2.569698	2.654538	6.226538	4.571627	1.832896	0.1262098	3.63269	3.410394	4.020644	4.837834	1.273376	-1.066079	3.991305	1.469963	3.404789	4.659856	2.309662	4.011343	1.23364	2.155329	1.793871	-0.1792415	5.011295	6.601839	-1.535148	-5.823132	-6.607267	1.854487	-9.105583	-2.400212	-1.462546	-3.52596	4.796091	-6.146188	10.04243	-9.179169	11.15972	-4.576394	-9.056581	-4.014319	-6.184826	3.235455	4.361482	-3.539529	-7.686234	1.949384	-5.557208	-8.073601	-11.83961	-16.7919	-1.839062	-0.337594	-19.21106	-18.06611	-19.49148	9.415973	-3.850867
510093	1.422011	2.870826	1.011387	-0.3051761	4.287632	1.871495	3.819079	2.687234	1.238722	2.540156	5.657456	4.881554	1.750737	4.347833	5.137854	1.760541	2.750535	3.417481	2.841069	-0.5967569	6.960366	4.795733	6.894314	2.406146	4.497866	5.715675	2.2602	2.286766	2.653778	0.4575864	2.152204	4.592252	4.187345	-2.738974	-6.655931	-4.56789	11.37313	5.50658	-7.224386	5.90516	6.047885	-0.5593007	-1.608948	18.40818	-0.1389446	7.149896	-3.300471	1.410032	-3.736193	3.64413	-6.303774	-10.81194	4.618767	-4.619021	-4.716676	-2.999985	4.355612	5.410426	5.207997	-3.28654	1.715251	5.844539	1.795935	15.44656	-1.081306	17.48115	3.276193
510095	1.918334	1.327201	-1.06058	6.212387	2.052283	1.996403	-0.7142553	2.310458	0.3492848	4.616926	6.606887	2.746474	2.868508	2.641016	2.440546	0.01940885	1.987698	2.895701	0.7645191	1.17007	-1.11307	2.757807	-1.861647	1.517779	-0.3180708	3.070603	3.305193	0.6630393	1.700889	-2.324327	4.185533	10.98947	2.649923	4.947069	35.99377	-0.6089258	2.372503	31.84598	9.869776	-5.079405	24.47565	12.58983	8.42476	2.043153	5.321347	1.11481	19.33201	5.363425	9.385678	10.43685	13.88196	13.13346	13.43011	6.200982	10.15142	14.08323	8.505342	1.611333	15.37637	16.2968	2.92285	8.966392	2.528897	22.98601	-8.770977	-9.206878	12.14529
510113	4.499158	6.180653	9.458075	4.216114	7.784149	4.530362	5.463298	9.668751	7.79572	7.119989	10.81662	8.098984	7.433187	8.700335	9.657363	11.94897	7.087773	9.658117	8.418907	9.920615	6.367317	4.200143	7.001089	3.931849	6.013635	6.838264	4.645084	6.116558	4.326935	4.487977	8.96997	9.62292	7.20681	21.78876	5.838182	11.0665	7.871748	-1.502114	11.91121	8.927176	8.997618	10.07112	10.39389	10.66719	5.326747	-2.785636	7.50271	6.638669	-5.395269	17.69669	10.88808	11.89392	8.96222	2.237251	2.967553	14.55284	12.48793	10.19369	-3.071551	7.170687	11.94571	14.94222	-3.795079	-2.553038	17.56131	9.712933	9.367656
510121	4.072718	-0.1033219	1.698855	1.374546	1.054063	1.53844	3.236411	1.961956	2.743425	3.100159	5.361626	3.008602	2.992352	2.970049	0.5290352	3.439696	4.950892	2.678375	2.673758	1.914578	4.284843	0.1463909	3.990102	5.897576	1.488403	4.737292	1.667839	1.852979	2.865428	2.112911	3.093693	-0.7563547	1.013993	-10.29867	-9.392386	-4.542604	-15.7831	-6.694912	7.295223	2.014602	14.39677	-6.310753	-11.16929	5.859121	-5.863049	-4.539283	-4.797727	7.410397	0.8598492	2.40703	0.9595268	-14.465	4.803276	-4.103933	1.139646	-6.45772	-1.778493	-6.669753	3.308715	-8.838586	-6.533928	-7.844365	-11.76212	-5.552518	1.858948	-4.172973	2.372367
510128	69.78262	379.3137	146.6561	389.9229	162.4723	179.942	113.1896	196.8881	263.7048	329.1896	99.98228	207.0356	212.8459	209.4281	965.7382	1249.216	334.1385	91.41377	895.5776	297.5405	317.8282	451.7769	205.7117	110.4467	209.2409	161.9098	155.5401	124.5947	29.42943	197.735	112.6098	321.2815	83.71749	415.0538	177.1174	324.0844	544.2439	123.1754	106.8004	356.0256	154.2206	226.831	597.6631	206.9252	871.81	202.6673	335.2177	342.1305	484.9583	501.3824	50.76858	297.7859	249.5061	208.8389	1211.715	431.8161	402.4017	37.90519	62.71191	219.6761	274.908	259.9844	188.0674	152.6196	574.0623	149.245	458.9651
510129	1.926383	0.1946152	2.452656	3.987506	3.421366	0.416358	2.238444	4.702226	3.605439	6.675714	1.151789	2.129948	1.744473	4.180568	3.705948	5.027731	6.11524	2.810876	-0.7477142	1.937292	3.894475	2.170116	-1.575988	2.836977	3.872817	3.952564	1.628951	2.730996	1.598553	0.6873659	1.368582	6.420952	3.786663	-8.871822	12.08521	-0.9650381	26.42907	10.69669	8.515932	19.97421	4.994661	-4.110777	7.789855	1.77214	7.413768	5.948902	7.474518	2.079711	17.58416	12.77987	-0.8623086	0.3927335	-0.526242	16.3955	-6.223682	8.016441	12.78112	3.850537	4.830485	-0.8677452	7.883157	7.203598	20.37134	-12.19357	-4.773066	2.158839	-2.30207
510131	7.41147	7.320355	8.898269	3.382649	4.82952	5.072831	4.464709	10.20383	4.389606	7.437755	10.55507	7.429394	4.780926	7.332665	8.809522	8.174873	7.48844	8.955589	8.253026	6.210933	6.341278	9.429854	6.981992	4.484206	10.74929	8.258541	6.32858	4.975635	6.574959	4.49705	1.063651	12.78458	6.133511	13.08682	14.22631	9.507907	10.59924	3.595702	5.393862	13.32455	21.46782	4.467525	13.26093	-0.07694567	1.023351	6.746687	4.326545	14.68898	16.09617	18.78794	5.799838	10.19222	5.394843	19.86281	4.96515	-1.207377	13.99442	8.392079	4.290039	16.29014	5.635706	7.647377	-1.547023	2.43454	18.10704	9.677497	7.030923
510132	26.24497	113.8233	97.49593	131.6835	100.0175	110.2784	93.23605	87.3756	113.8368	141.6678	91.57143	87.6435	81.2515	81.3609	51.90774	160.7899	111.1416	89.17944	57.99892	128.9423	105.1895	150.6718	88.96634	117.3186	72.02457	66.40108	62.38865	72.55576	57.17137	88.16384	73.63111	61.14969	84.85239	90.97265	135.5173	137.1149	95.89917	82.45526	65.38984	181.2615	123.7399	177.5246	378.6768	193.3479	63.02617	104.3419	225.9083	188.4837	30.02158	92.01154	77.42493	106.0263	113.47	87.67085	161.1925	225.1201	183.9417	81.66749	68.91737	130.9987	168.1399	198.6806	147.1765	143.612	196.1081	81.86897	135.1219
510142	13.22429	21.23671	17.71077	14.15795	13.69367	17.59617	17.12741	14.01234	17.66608	10.15576	24.37446	24.10345	14.07172	12.79901	14.12804	21.68199	17.4678	16.02455	12.93689	16.68363	14.2598	21.69898	27.63163	16.90668	14.51935	18.54107	21.3347	13.02537	13.69004	21.69397	25.08377	12.13441	21.15337	17.07796	25.33815	21.90348	33.88105	15.13316	16.88229	28.9571	13.68521	43.37268	38.46433	27.26139	7.32635	27.60291	20.57492	35.36706	7.334455	14.1154	45.51062	25.36915	24.72593	18.28572	13.49872	23.42274	34.86429	24.38592	17.9452	27.97537	23.89709	48.64694	16.53296	30.79484	26.65355	43.95138	10.39338
510154	2.666774	4.790866	-1.222096	5.445436	6.824618	0.6965836	1.933133	3.704694	-0.522723	2.333179	3.661594	1.830079	4.804581	2.02401	4.952525	-0.5842014	4.88384	0.3909102	3.506135	5.461098	0.5297621	1.434525	3.134597	3.336637	5.114906	2.549715	3.389245	2.136005	2.562788	0.687824	6.074218	4.070927	1.430324	-15.53515	0.1975539	0.4764577	-9.622033	-9.782677	7.560757	-11.3774	2.735271	-10.08916	-0.05686104	-1.032504	-7.885644	-5.595967	-2.570994	5.354552	0.9794818	-4.454098	-4.802921	6.174284	-7.378119	-9.396258	-2.091517	-7.526687	-9.096226	-2.501781	11.28045	-10.94972	-10.77734	-0.8243513	-8.210972	-5.401857	2.804254	-2.133167	2.388795
510156	4.353516	8.24982	8.417611	8.357788	7.1941	6.77025	9.325853	5.952376	6.403998	4.492602	11.59107	13.62163	8.028739	13.67635	9.535687	4.553519	7.735271	5.170372	8.654119	4.08733	10.18966	8.372104	5.029662	3.909966	5.91957	9.14029	6.649633	4.682248	3.467722	1.120301	6.800916	13.18756	9.365361	4.757437	20.82425	10.58336	18.19135	8.586958	16.95935	7.962262	-4.242555	9.270861	20.60491	13.49282	13.30661	22.60937	3.591717	12.60012	15.88567	1.083669	18.12989	15.41965	12.92446	9.386832	18.25972	9.632505	19.60314	14.49311	19.46912	-3.310838	14.3278	20.18103	29.45345	13.50678	30.09163	31.00117	4.889017
510162	198.6248	167.8245	169.7908	129.6721	103.467	144.7635	124.0698	129.1682	117.5582	106.765	104.5615	192.1267	139.5574	193.3391	96.01991	119.9702	169.7609	181.9235	223.0396	88.45602	157.145	99.7411	116.2087	111.292	130.5206	109.6777	153.6316	215.5056	233.7581	96.08991	203.1845	139.7812	162.2684	188.5353	211.5628	204.7187	235.6756	103.1299	167.6285	119.4621	139.5287	157.088	135.8259	174.9082	226.8365	206.4807	156.0082	140.1766	145.2848	230.9784	203.093	184.719	166.7325	191.224	116.5951	140.6042	168.9417	268.657	205.6931	126.3989	151.0449	155.0631	160.9921	264.9001	166.0828	237.84	167.6266
510167	3.844237	7.729793	7.924244	4.57273	6.542677	4.408751	3.848382	7.080322	8.628588	8.344878	8.981529	5.316985	12.21925	6.203315	5.762072	3.520028	10.02664	8.072609	5.717452	5.844547	10.44193	8.982246	9.19498	7.368477	3.897312	4.293423	4.024682	4.707207	7.791552	4.484447	2.090879	11.07822	10.06077	4.973986	2.675788	-6.13432	3.641384	8.475394	11.52348	6.310773	12.36168	-1.479936	7.146644	3.701611	1.833937	21.81795	13.95231	1.50295	-1.430215	-5.499763	-7.802345	4.87037	8.297416	-7.870051	-5.199376	3.903036	-3.137747	-0.6468792	-0.8792416	-6.672976	3.146116	5.967048	13.57384	-1.531891	5.054198	-1.100471	15.26443
510176	2.944311	4.28359	7.708147	4.382962	6.175165	3.082732	5.703261	5.095658	5.005274	3.309124	4.729205	5.511515	5.919456	4.740981	12.31752	7.584817	0.9013798	3.902808	6.331701	3.042245	2.032179	4.471592	8.291517	3.734601	6.070657	5.141809	7.645375	2.587345	4.914478	7.452782	5.125612	2.767652	8.245787	9.87514	11.12965	5.544789	-0.2526075	7.233835	7.874504	10.20805	8.234481	8.402904	0.3012761	14.86451	1.800831	4.003494	-0.4875658	7.547518	1.925399	-2.560271	14.5206	4.442206	10.51449	13.45905	1.495942	12.913	8.20656	1.978231	4.047465	-7.401363	1.842632	9.630425	10.03455	4.385614	12.84473	6.241147	-4.160814
510180	835.733	660.7226	764.311	842.9836	891.1344	895.1843	645.5273	582.1971	731.6885	914.0103	610.7341	819.9561	1092.227	634.953	527.6478	602.003	746.2337	812.3085	941.0612	969.648	603.8691	805.2706	689.7595	695.2164	583.8914	556.5455	768.5037	985.1574	1091.153	852.604	558.8438	1008.529	594.5131	924.6747	1178.438	1557.553	1194.351	892.5705	1272.81	1327.912	1364.996	1352.6	1032.433	1213.366	1379.45	1222.161	1394.105	1348.539	993.247	1630.613	1064.2	1419.109	968.7721	1745.84	1202.943	1156.116	1104.218	1473.697	1051.535	1261.128	1249.468	1419.734	1620.166	1154.433	1312.583	1271.258	1401.67
510184	1.12415	12.96027	1.150972	0.6285989	1.930497	4.097022	2.390599	9.049356	4.772471	2.189196	6.903087	10.33067	4.733421	8.8479	10.69579	5.59705	3.330724	6.916112	3.442923	4.247253	10.71151	0.3693829	6.832909	4.843895	8.099548	3.798326	4.997146	3.729601	0.3812564	2.133775	4.128274	10.37403	6.489377	-2.807884	12.12378	-2.294979	-1.502398	-7.319916	4.147547	-0.4695607	0.2702327	3.616785	14.48945	-4.424996	-3.646882	11.25845	6.108407	8.124394	-4.139218	-1.411378	1.424094	5.820707	-2.337582	-1.523447	-1.961725	8.727162	20.34944	12.99283	-4.990561	3.950242	0.894287	5.393045	5.603847	21.65137	33.69407	-7.157684	-4.88622
510187	317.301	214.9284	312.7401	250.2898	527.3218	292.1642	369.1906	359.288	214.1787	287.0037	260.2616	261.6106	191.1966	277.0909	367.0917	320.4061	300.5342	271.717	173.9616	304.1152	220.7354	173.629	320.4597	279.0503	188.07	813.8658	359.4742	247.3044	191.4688	238.4709	182.7135	170.2241	227.9051	710.2456	371.5122	327.8712	400.5447	594.358	906.4424	579.9004	828.0095	470.5701	384.8001	258.1795	695.256	413.7198	419.8936	442.9201	962.3632	348.0075	487.8925	469.8306	1008.459	250.1663	423.8315	485.258	317.1449	464.1935	1160.315	538.867	393.1705	451.5933	429.1869	350.5701	468.451	686.9004	372.4992
510192	7.058242	6.840142	5.120648	3.306651	3.237344	7.919428	4.15732	9.152146	7.412371	1.339271	5.451211	6.960237	14.76161	8.519092	6.968462	5.114348	7.993191	9.190421	7.282279	5.987668	5.335522	5.886898	3.580104	9.171051	7.406107	8.600372	6.432658	6.886395	7.073158	6.4387	14.86775	4.43888	5.674302	-8.148805	-3.276771	10.04722	1.845849	11.62561	5.605126	1.104302	12.49315	0.9993157	-3.116781	4.817462	-0.1137565	11.83941	-3.924125	6.245863	4.945858	-1.339446	-0.4376224	-5.078919	2.648778	4.51017	-2.320448	1.898588	8.896659	1.088471	-0.7036833	8.234633	4.841604	15.3508	18.2715	14.11057	-6.30767	2.292625	8.919206
510196	258.1291	230.8112	326.259	245.3686	304.6566	304.8042	285.3586	266.1347	240.9699	305.9155	280.876	253.7297	212.9205	198.5909	241.3034	209.3534	331.8896	229.0202	297.3866	310.6083	260.864	274.4388	337.2059	308.3744	233.0598	382.2222	306.5997	254.9542	264.3305	290.5378	251.0261	274.089	297.9364	351.4512	326.2618	303.8048	401.5286	998.6717	334.9219	438.3448	303.8058	407.6541	387.88	300.6528	400.8951	432.6479	363.4374	367.456	456.0388	385.1713	351.5998	291.3771	407.8315	223.3268	342.9803	409.5839	371.8165	379.9996	528.2438	423.877	386.9186	448.8042	342.8001	329.7624	343.3922	363.0396	302.3157
510202	52.35683	208.7923	10.00735	19.84118	10.31275	4.617126	6.448974	10.94644	12.00398	3.330432	10.21776	13.26871	10.77878	18.27333	38.16765	6.5736	40.48451	49.89177	53.11143	5.016248	40.69727	6.842031	5.289313	2.988473	12.2879	15.91751	4.484306	9.270938	79.35381	5.792072	69.6873	11.39505	49.94988	62.28545	13.11741	128.3819	95.93271	3.343437	6.849242	2.728148	11.73709	0.1285557	8.413319	18.82569	158.364	98.72243	9.467893	7.07931	187.4027	341.6147	43.38364	83.56347	29.84069	197.8844	35.53661	5.335587	43.63965	24.01657	-0.4681391	-1.693253	-4.313851	5.774712	-0.8673148	205.3459	18.17477	77.10376	12.31349
510228	3.512933	7.141891	6.650838	3.181526	8.660015	4.855443	7.022897	7.85129	5.923401	2.321436	5.73171	7.024961	7.197424	7.979792	10.45863	4.551683	7.734627	3.620214	4.413157	4.607201	3.877036	4.158422	4.867537	6.50221	5.800335	8.635523	5.782286	7.368092	6.175951	0.3013256	6.778762	8.369608	5.999173	-0.06909478	14.84017	0.2332645	5.8573	6.383064	6.236418	12.30626	7.1978	16.53919	0.1105242	13.69081	-1.570729	13.10419	5.691419	6.926364	-1.320123	3.599764	0.5379154	14.84258	1.277517	1.342297	-0.8180097	13.95163	4.042888	7.064607	16.75245	1.074201	8.785036	0.05081763	18.58529	6.449742	5.559832	10.7706	0.06288847
510239	0.6003848	-1.354196	-0.1279487	-1.585787	-0.1845726	-0.311857	-0.8737807	-1.679774	1.259712	-1.25631	3.002077	2.291541	3.483499	3.343081	3.356687	-0.1282761	-0.7971578	2.543689	1.194177	0.8132898	-2.56089	3.171873	1.784879	2.151831	1.081951	2.284453	7.283329	2.196901	-0.6721352	-0.2210039	2.481896	-2.015087	-1.078936	-3.786721	7.164206	-3.211916	0.5762699	-0.1478369	3.229407	13.40888	8.267018	-0.7785662	-1.55127	8.580269	-4.661169	-2.976122	0.7550969	3.826585	-3.754085	8.715796	6.336772	10.38277	-7.460624	-2.65939	10.07124	3.087137	-4.173333	-2.890867	10.27808	13.33147	3.558863	7.590892	8.621867	8.980369	10.1458	-4.007685	5.203882
510240	1066.316	404.2953	523.4438	549.6599	233.4578	304.2876	296.631	394.9768	323.2631	158.1608	276.9879	599.8187	816.7915	859.6548	251.559	278.9933	580.9819	556.3755	250.3364	152.7295	632.2917	298.6793	279.9801	203.9449	379.0767	314.9875	378.1526	647.0118	630.108	211.8932	597.8594	542.9155	826.0732	943.0566	792.5828	663.8505	958.3074	374.4673	862.0794	506.8161	1016.829	581.5228	301.7675	783.5438	975.2266	1552.803	405.2907	391.4312	1539.316	1372.265	1100.873	1048.257	821.2742	1220.826	528.3201	386.242	957.2805	1741.693	800.679	598.9105	432.1802	508.9681	555.4359	1020.603	665.0538	1483.347	578.2856
510241	-3.700798	-3.342694	-5.229524	-2.668521	-3.098231	-2.297538	-2.101689	-1.653348	-0.1738616	-2.31567	-0.03527161	-2.198612	-0.8001267	-3.023077	0.1063362	-5.904408	-4.943458	0.4964682	-3.395062	-0.3153513	-4.534486	-6.018709	-0.8202088	-2.587948	0.4429415	-3.536186	-1.546118	-2.015703	-4.511938	-1.728556	-2.200078	-3.538654	-1.480819	-22.82304	0.8349155	-4.418965	-17.03992	0.6529691	-0.01485358	-1.903699	-0.67114	-8.550278	1.57448	-13.51523	-10.91869	-1.051276	-4.612571	-4.826283	0.7359451	4.495898	-6.254104	3.899965	-13.11947	-8.821772	-6.87919	-5.777239	8.087731	-2.902085	-9.971319	-7.06886	-3.108285	-11.16516	-23.46278	-9.21947	-18.37357	-11.91574	4.696666
510255	-3.475618	0.2910469	0.9308991	2.997643	-2.161842	-0.1662315	3.698936	-1.811552	0.5106962	0.0825059	0.403516	4.918247	3.291786	1.953344	-2.22827	2.457762	2.19496	2.844326	-0.7699695	-0.329853	1.955459	-0.184068	-0.4866936	1.4217	4.622685	2.200163	2.076872	4.437164	-0.4364929	-1.495308	-2.693904	1.923842	3.561744	-7.801238	-6.345304	-1.5652	-8.847086	-17.18242	-10.31791	-5.808602	4.097357	10.31205	3.935679	-7.947535	-12.89625	-1.774157	4.553881	5.032143	-2.864527	-5.289367	-1.767264	-0.6210526	-3.45456	-0.2412076	2.514675	10.70514	-2.150573	-9.444602	-2.689746	-4.592047	-5.021202	-10.04579	-14.33211	6.433827	-13.48861	-1.602562	-5.185037
510259	-2.878322	-3.557204	-4.923871	-0.8880505	-1.956109	0.1331384	-1.645775	-0.6798174	-4.877898	-3.177898	-2.573837	-0.2697959	1.611928	-3.55707	-3.274116	-0.9585689	0.5822369	-4.079127	-2.889825	1.544367	-2.206388	0.7496172	-2.574952	0.3707396	0.9603427	0.3957488	-1.966086	0.5386907	-6.475256	1.925753	-1.121299	-1.032203	-0.5584293	-8.762497	-11.19068	5.781827	-12.38024	1.099151	5.503136	7.549496	-5.941164	-0.8091824	11.58635	14.45018	7.565236	7.918033	9.836644	1.727179	9.452732	8.003727	-5.347402	-2.487805	0.1211439	-1.260013	0.1267053	-2.597767	-3.319663	-4.890388	-3.881556	10.37228	3.8122	-8.492202	-8.251217	-10.17473	-6.608483	-13.44286	-1.650195
510270	1.395552	-1.596823	0.9749332	1.505696	3.142023	4.237038	0.9721922	1.866538	2.274901	1.329908	4.02423	5.678328	4.452061	4.980825	4.55425	3.595842	3.713469	5.544123	3.864544	3.587124	1.600683	3.175663	7.427592	5.022257	4.867122	6.400728	3.056939	2.345235	3.83903	0.2073313	3.880111	2.889591	2.537422	-11.49207	5.423939	12.67104	-7.938955	-5.381277	-6.182937	-3.690822	-1.270433	2.813892	-5.776344	-15.97791	-5.106913	-0.552663	-0.05364519	4.758374	0.812631	-3.218751	0.4849803	2.473315	5.782458	-4.979219	-9.540761	2.911416	5.346235	-7.205357	-11.3298	6.624548	-8.703347	-6.691376	-6.905112	-8.386832	-9.421708	3.577739	-12.09755
510280	-1.943152	0.1713047	-0.2449893	-2.470023	-0.6651163	-1.478934	1.656206	1.399225	-1.130107	-0.9727743	2.633064	1.468666	1.091221	1.965809	-0.4503398	-0.5453923	-0.7388891	-1.087826	-1.549899	-2.013573	0.4433876	-0.4995991	-0.5534128	2.31215	2.131358	4.102765	0.6740313	3.109921	-0.7082915	-2.527213	-1.637959	-1.781042	-1.993662	-12.57481	-2.279711	4.677128	8.153135	-8.636931	-6.239633	11.28825	4.389112	-8.209494	-2.995956	-8.421453	2.166258	-2.832291	6.884763	-2.219802	3.214508	-2.740598	3.151137	5.963456	0.004073012	-6.682801	7.040364	-2.608769	4.020099	0.1541782	7.212979	0.01726956	5.687677	15.28582	-8.480101	-6.708865	0.2211348	-2.562525	-1.990708
510288	2.505636	-0.9558176	1.200941	-1.277812	2.563081	-1.324333	-0.856217	-0.8672814	1.14491	-0.2313343	0.2779864	2.299111	2.081058	-2.592769	0.5337861	-1.838345	-3.286926	-2.404865	-1.032162	0.2143117	-0.1021674	-0.5224905	1.680715	1.232007	4.341978	2.486761	4.765947	0.4087481	4.133296	-0.2985838	0.8272144	-0.7962018	1.568161	-4.716939	9.159017	12.3228	9.056422	-3.98466	-11.13958	-6.4647	-7.65458	0.06265251	-6.795352	-7.669725	-5.845933	-0.9746149	-11.27347	-10.05413	-2.062633	1.575551	-4.722198	-7.996318	-2.981852	3.918929	0.7520272	-4.419452	3.431209	-11.75442	-5.883961	-5.301576	7.465606	-9.834516	-6.921969	-1.728504	-12.58132	8.82837	-4.59734
510300	3.686297	4.106584	3.796465	4.005612	-0.0229787	4.903512	3.056146	1.04871	3.654127	4.401539	2.859798	4.566669	3.047364	1.422348	5.824162	3.190221	3.903059	14.79786	7.470402	6.211112	0.4751502	7.069933	2.910278	4.80988	7.562722	2.17353	3.919675	1.43955	6.150449	6.229543	0.8183718	-1.220758	2.746829	18.11197	2.98158	-2.330738	-10.70372	4.272508	-1.677125	0.4224286	11.86393	3.015313	29.54055	-5.315952	-0.7783985	8.056705	-2.177701	8.309093	0.09068837	11.19297	4.396508	1.171161	-3.351404	-4.592229	1.945848	3.946097	9.368281	13.24937	6.346919	-3.117954	1.714575	-1.907771	-0.178564	-3.722319	4.539864	2.926922	2.146818
510301	94.93083	155.0538	148.0217	158.0808	198.929	314.24	192.1755	154.4872	204.0815	322.8115	253.4261	138.2632	132.0193	101.5071	83.56278	252.0401	149.3034	97.87145	85.5585	298.5432	104.4157	259.7615	151.073	257.0363	129.6095	150.0525	260.6942	138.8567	65.83031	219.0365	84.75645	83.02283	95.45733	128.0782	272.328	54.36147	127.0424	202.5801	172.5107	413.5811	180.0818	441.2867	391.0609	363.1997	69.68225	184.8766	573.1317	439.0771	62.09731	71.03777	138.9788	156.8167	252.5526	135.5331	250.6981	478.1176	214.5004	165.0251	97.13775	436.0776	422.9026	579.8049	508.3341	123.4758	308.7786	95.31972	274.8349
510307	8.940784	22.73199	25.1798	33.03909	24.36952	23.13056	31.03469	21.09692	46.17917	15.87814	29.94111	28.79433	19.0812	28.90264	19.43231	34.73208	27.8456	14.83045	9.040009	21.54932	28.2943	34.73328	35.53077	36.85913	23.79268	21.29242	19.62484	13.59075	5.261262	33.38274	12.20537	11.767	6.658989	23.33657	31.77322	22.47571	12.77492	30.29728	13.57214	67.03654	25.70569	61.12127	88.70801	45.14303	7.618138	22.58044	75.69458	57.75366	-1.439165	22.15961	11.35854	20.94041	27.43581	9.286815	53.6069	66.81035	39.96674	16.65038	43.48381	48.44342	54.57203	81.49384	35.95332	18.20942	53.80693	21.10715	46.19997
510315	30.00103	48.43679	98.45284	75.96028	129.6961	134.0981	106.6871	89.39629	107.2312	143.769	126.7849	93.39941	58.59832	49.11033	47.1646	98.42547	74.51754	91.31967	29.21178	115.9808	50.65409	102.5341	146.7998	135.9603	75.07564	76.62612	93.8101	68.05974	45.77699	126.4309	59.41235	44.20393	48.54138	67.99249	88.99914	47.68817	81.66331	88.88416	76.45781	159.6894	90.51523	188.3229	168.0073	137.3552	37.32899	69.44285	178.2231	166.428	23.15767	45.09502	63.2417	77.40069	77.65485	61.63268	77.54238	191.0219	103.7284	65.1779	79.41534	138.4621	186.1704	201.9632	129.7414	55.95152	119.283	78.98038	83.9322
510326	5.386477	13.71354	30.6663	15.39859	57.88586	56.17549	44.89576	15.13551	33.12543	49.04014	47.82058	20.47349	19.29476	17.69364	10.82527	19.84411	9.52042	26.27836	11.97151	40.82894	9.295702	26.51464	44.69259	46.6437	12.98217	14.02388	54.47512	21.51676	13.23704	49.19354	16.45722	24.02587	15.94089	24.65995	63.64191	38.70563	25.4827	39.66179	73.14323	57.46818	62.77641	68.22381	32.00701	40.92277	29.11358	12.43499	79.65229	48.89891	0.7085965	28.23922	23.58154	41.4377	33.21426	25.09489	12.51514	51.56231	34.60188	36.21017	31.08902	66.30099	52.98934	50.35797	61.58576	19.28442	57.26282	42.01106	26.93031
510328	1291.107	1134.749	2373.246	2161.311	2027.897	2362.953	2626.44	1812.23	1806.814	2151.229	1803.175	1658.251	1860.309	1631.309	1222.954	1591.055	2188.073	1394.923	1703.284	2179.35	1740.032	1463.71	2136.769	2578.754	1870.825	2524.45	2098.131	1974.642	1521.268	2330.251	1490.218	1311.141	1419.585	2684.019	2552.478	1793.083	2549.868	1773.61	2307.753	2639.043	1845.889	2416.029	1844.74	2415.708	2327.752	2113.102	2502.14	2294.044	2518.765	1511.758	2649.061	2179.14	3076.729	1442.78	2016.42	2483.921	1854.921	1924.823	2797.478	2547.879	2276.447	3116.872	2272.222	1709.205	2484.775	2447.855	2198.534
510332	-0.6383081	3.376188	4.656428	-0.8853433	0.1389142	4.582714	0.01680054	3.884586	3.841091	-1.073604	-1.879416	2.565647	2.680284	12.79226	5.274772	-3.406458	2.928765	-1.445996	0.04175834	0.09803796	1.194749	1.226801	-0.6681327	6.849782	3.726327	3.987134	3.339923	0.5902191	-0.1556493	0.6857952	1.450145	1.796901	-1.769764	-3.526999	0.1497633	-1.221111	-6.607733	-4.232789	-6.75425	-5.329547	7.721459	-1.215152	7.845451	3.18739	13.30584	-1.214953	-5.05513	4.658869	-3.625719	8.618334	-14.71469	-6.037503	-14.08032	-1.277449	-4.538633	-3.300479	-3.381044	5.655822	2.541311	-7.513166	-6.668234	7.249057	-0.9132401	-6.186207	0.2733313	-9.360655	-14.57769
510333	6.019422	6.960249	5.716337	10.71231	5.646141	4.527244	5.617758	7.681291	6.165215	4.767938	6.031376	4.446484	3.891115	6.056106	10.26775	5.325548	2.097564	4.524547	5.846562	7.699719	4.189356	8.532021	5.030925	6.088318	5.453912	7.888634	3.197916	6.416261	1.903011	14.14147	5.01792	8.700262	6.627984	3.329779	9.444654	2.182464	3.390266	5.705694	-1.882531	11.95971	2.581542	4.774422	8.512022	9.491995	11.49069	-0.7601017	8.957711	6.096873	8.44886	10.1604	5.94584	3.539353	6.176393	14.11209	1.906387	-2.003375	8.123876	8.074805	6.509771	-7.173596	1.848487	2.371026	3.813545	8.704353	28.2045	16.63523	15.66178
510338	2238.551	1538.241	970.595	1711.155	444.0225	762.4974	607.4249	577.7622	632.6974	536.8858	559.4665	1016.875	1912.691	1262.562	317.0291	495.6431	2084.627	1486.665	1359.49	375.4379	1377.561	829.8583	407.2316	472.4176	1103.866	609.9573	679.8738	1296.267	2940.999	490.1595	932.6329	1590.836	1581.841	1248.913	1601.848	2631.583	2942.561	528.3297	923.6194	823.4877	1768.791	1099.968	892.1268	1147.85	3577.734	2890.514	656.8849	909.4214	1235.036	4069.01	2303.143	2757.127	1305.581	2782.569	1217.805	766.1334	2448.499	2626.577	1334.095	694.9028	933.2297	785.9048	974.5981	3284.394	1687.569	2351.311	967.7993
510341	7.868586	7.645046	15.02629	11.73552	8.201167	14.14247	10.35209	7.25364	13.66494	16.49649	12.93046	8.399187	10.61575	11.882	5.296529	8.661021	11.62397	24.02197	10.73078	12.95043	12.23734	14.75702	10.86725	8.176222	11.17806	11.10275	6.876561	13.05271	10.33009	10.95691	6.743901	0.8432204	13.3288	20.94315	10.50788	31.3901	38.96737	24.59454	14.659	24.64705	19.06574	17.6361	21.57535	15.84491	18.84484	25.00285	41.5294	18.21906	21.98343	18.18783	20.3387	19.42207	15.14924	26.34628	20.57427	15.51793	19.73554	34.50491	33.34703	18.71393	18.90999	17.38733	26.33762	30.57348	23.63756	9.741084	16.83422
510372	5.440964	5.274483	1.442402	3.759183	0.7033947	2.444745	3.552948	1.136564	2.768669	4.680827	5.938681	3.296578	4.668358	10.57415	8.578699	5.970224	5.403207	3.361432	3.456202	2.994276	4.100423	1.812653	5.884161	5.18046	1.927233	8.909566	1.053321	2.950767	2.406179	5.486584	2.267359	6.071549	3.72158	-2.202183	20.06703	-2.747368	3.260522	-3.077322	6.920148	6.897974	3.144348	3.038936	-3.792473	19.8412	-2.174943	5.926328	1.959754	10.53128	7.163208	6.921024	4.143148	5.560397	9.942994	3.864934	12.09737	10.22414	-4.594041	4.970255	-4.862653	-3.63332	6.490219	12.83048	0.7977456	1.604369	4.478327	6.191233	-9.098453
510400	133.8997	157.7272	52.12	91.30325	69.67593	49.14984	43.46608	55.31169	33.81666	50.09095	33.04617	78.04509	57.03979	155.5762	71.5873	95.12823	73.52162	74.13318	127.8312	41.57786	70.45509	43.43893	76.82363	35.35347	58.18902	47.69799	34.26746	79.60798	182.5051	40.08015	87.53259	80.25526	137.9933	223.9573	122.0172	268.7694	184.4464	43.64104	73.14014	55.74646	33.82591	60.47452	94.58752	103.5811	238.371	175.5432	52.12692	39.35886	375.0516	216.0238	151.4161	92.03559	78.99889	143.2531	142.4888	52.34178	91.42572	379.8476	103.556	47.99688	69.03202	71.2618	69.01506	218.6135	87.25737	259.7348	85.40504
510402	255.2112	315.1753	736.8337	487.5199	438.4332	755.2472	1139.418	668.7039	970.8454	593.5106	739.849	647.7065	487.2742	181.9539	67.95782	466.6491	394.5209	567.5081	107.7332	482.8379	790.251	669.2962	754.0741	737.8417	555.0789	473.6397	575.5778	661.159	440.1543	622.2382	354.8624	288.9942	424.2299	630.9606	1948.763	390.4553	871.8459	1025.019	1039.54	1474.816	981.4348	1648.608	1483.556	1199.872	552.0883	607.4032	1308.737	1460.468	211.0195	368.8111	1154.954	916.4838	1385.284	650.2859	231.062	1419.993	1344.808	659.0046	1064.019	917.4861	1299.203	1458.054	1111.264	804.9931	1098.952	898.7951	414.281
510414	5.879993	1.915959	5.530739	1.492542	0.7615834	0.888387	1.392061	1.781499	4.574102	3.371313	5.810781	6.903801	0.9395704	7.372951	4.088734	1.01376	4.841284	6.029922	4.209806	5.670519	2.07445	1.100827	0.9044437	4.091622	3.274073	4.989201	3.123009	4.234467	1.645568	2.81911	1.975431	7.983843	5.42068	5.244439	-1.183256	0.9726871	12.58646	6.492421	4.050476	2.47798	6.5245	12.03269	3.274444	5.760391	-6.721208	3.884406	1.524395	5.31208	-1.75923	-4.069134	-7.032604	7.404617	-1.090533	8.122952	-4.406641	4.955387	6.887605	2.169593	-1.629684	3.351641	1.329522	-0.1449698	-5.343909	-9.649106	-10.77445	-4.456864	5.591686
