## Supplementary Table 1 for "Blood transcriptional module repertoire analysis and visualization using R" (part 3 of 3)

ID_REF	GSM326090	GSM326091	GSM326092	GSM326093	GSM326094	GSM326095	GSM326096	GSM326097	GSM326098	GSM326099	GSM326100	GSM326101	GSM326102	GSM326103	GSM326104	GSM326105	GSM326106	GSM326107	GSM326108	GSM326109	GSM326110	GSM326111	GSM326112	GSM326113	GSM326114	GSM326115	GSM326116	GSM326117	GSM326118	GSM326119	GSM326120	GSM326121	GSM326122	GSM326161	GSM326162	GSM326163	GSM326164	GSM326165	GSM326166	GSM326167	GSM326168	GSM326169	GSM326170	GSM326171	GSM326172	GSM326173	GSM326174	GSM326175	GSM326176	GSM326177	GSM326178	GSM326179	GSM326180	GSM326181	GSM326182	GSM326183	GSM326184	GSM326185	GSM326186	GSM326187	GSM326188	GSM326189	GSM326190	GSM326191	GSM326192	GSM326193	GSM326194
510424	-0.06954253	3.342921	2.16061	2.002949	-0.2398998	-1.469256	-0.3734026	3.078062	1.103125	1.906493	5.428597	2.287552	3.295756	2.542737	3.395236	1.192771	1.001763	-1.088653	2.688968	1.696543	-0.2006231	3.083895	2.231042	4.548709	2.193454	4.51686	-0.2478628	2.298662	-1.432391	4.216334	2.411485	6.434227	1.541284	-4.190729	-3.464772	1.467909	-6.660774	-7.293225	3.349278	-3.78966	11.9336	-7.144812	-7.849545	-9.786974	8.542187	4.61244	4.119462	3.403352	-5.035865	-1.834107	14.01963	-8.813879	2.583745	-13.55345	4.614756	3.501552	3.35675	0.9273845	-2.356446	-3.000668	3.951254	8.272804	-13.16751	-22.83171	7.382273	5.715251	-6.170824
510427	2.445485	1.88812	3.3895	2.367911	0.07783832	5.93774	3.258606	1.924316	3.655284	2.147342	2.11594	3.49446	7.287989	4.832774	5.028324	4.841002	6.711052	4.462547	2.482431	2.539054	6.528278	4.580709	3.369154	3.4066	3.793546	7.669948	6.267072	3.435255	3.995152	8.85735	4.782445	3.563223	4.881227	5.382259	-0.4623652	0.5128887	6.085663	0.3156093	3.885925	-8.368216	1.25497	1.865072	-1.925867	-5.533009	9.227572	1.092271	4.169978	-0.3322702	6.90532	4.834852	12.55768	13.67668	3.787442	7.095364	-3.420856	1.447955	-8.360569	-3.739513	0.07829423	-6.334028	3.35781	4.915942	21.70129	3.09726	15.74645	3.838791	-8.181349
510435	-4.36811	0.2894738	0.2192262	0.000276896	-1.125758	-1.688621	-3.227899	-1.539204	-2.301236	-0.4842923	2.566537	0.3248976	0.161034	-1.938263	-0.4366389	-0.3701991	-1.078008	2.930668	-1.728976	-0.9498011	-0.8624378	-0.1451376	3.887286	0.3412555	4.419538	1.462067	0.5638992	2.145244	-2.598367	2.319393	0.4326904	-1.475786	0.08703975	3.682135	3.792723	6.097121	5.568558	26.7809	-6.165768	-3.122716	18.11922	-3.381229	0.9710955	-4.410148	-5.110148	3.398447	-1.075062	-1.522253	2.250084	1.333833	-5.720297	-5.7819	-2.458332	-2.364572	4.048668	-3.230757	-2.392212	-1.463988	-5.670806	4.553344	7.361664	-5.112511	6.10465	-5.062817	-11.8797	15.787	-2.81662
510437	101.0317	77.28089	156.278	88.13785	109.7908	148.0416	143.5769	83.51286	139.2432	108.6321	162.9954	118.01	94.8727	87.27042	62.20951	76.38531	118.2235	98.96536	68.87954	114.437	97.78347	171.3246	164.7632	178.8054	85.2231	84.9063	109.9428	105.8832	93.0024	152.5285	83.40189	63.90797	101.6092	96.37315	127.9307	73.44394	76.94526	87.68113	76.48495	193.0546	70.38422	186.613	132.7685	153.4391	60.87788	158.8979	165.6727	192.6457	82.83968	60.54347	140.1183	98.40105	105.0499	62.24721	117.9676	179.689	163.042	155.181	106.077	176.9132	154.5114	179.4839	132.797	89.90638	146.8964	89.78254	92.26031
510438	4.324626	-0.7161627	-0.3405068	3.994125	-1.37346	1.996366	-1.33067	-2.562504	-0.2398248	-0.9588102	2.740034	3.159743	2.126192	3.44657	3.717647	1.246242	0.8694425	0.7226151	1.613884	1.761792	1.14011	-2.276541	3.669682	2.404501	0.7572627	2.71751	1.108465	0.3927678	2.101291	1.94887	-0.657299	-1.399673	1.098542	4.480342	-0.2582946	1.941971	-3.316209	-4.063255	-1.864169	1.15723	-13.3508	-8.086985	-1.329754	-9.892157	-5.804554	-1.705651	-11.47841	-4.384323	-1.605742	0.8611962	1.022877	5.216486	-9.902261	-0.3940865	-16.91063	1.535421	-2.426883	-15.11964	-16.93084	-13.31433	-0.8087571	10.69639	-19.12136	-10.06602	-2.34306	-1.604072	-7.244213
510441	5.219111	-0.211815	2.016278	2.184667	6.810894	9.209818	9.552908	-0.5441436	5.376778	11.39851	9.5173	6.713343	2.522335	7.325694	-0.3076909	3.647518	1.751219	3.777612	6.710371	3.990331	4.139173	3.312378	19.93386	7.607691	0.8470341	2.008094	0.6181131	0.673611	-1.600151	0.0819246	-1.819819	5.951498	1.319611	10.1647	19.85599	-9.277717	1.582671	8.647947	6.311469	30.91056	6.160906	4.597718	1.873574	6.068799	3.511294	6.863667	9.180389	-0.5679632	-1.277375	-0.3182092	0.4989427	1.397794	-1.850248	16.74476	-2.01261	12.2028	-3.539611	0.002499787	1.489851	1.252367	15.40054	6.195659	2.7672	4.305417	-0.1221779	-3.743082	13.91153
510450	100.8737	377.5288	322.8547	320.2198	278.3031	361.8762	329.8125	330.4038	423.1471	488.2151	302.4159	366.1205	278.2298	262.4229	244.4668	504.8816	264.0525	209.0039	149.4142	495.3471	316.7739	554.2597	262.3181	378.3015	278.3792	245.1734	282.7223	199.1405	83.37193	358.9886	183.7234	174.5113	169.1496	425.3145	577.389	293.6225	271.2003	366.5612	256.6618	760.5381	419.608	829.6843	1527.949	1101.493	165.33	271.7738	821.0835	786.8176	85.29185	215.4092	281.9837	382.7774	477.5726	355.0661	741.4064	919.6844	687.9876	267.8294	299.2537	653.1658	888.4936	755.5356	986.0776	307.0892	726.5861	273.6826	851.5142
510451	94.62534	57.89304	72.92596	115.174	83.10876	108.0339	81.17783	57.89497	79.25742	82.29716	64.99364	84.46933	143.3045	81.78162	18.52302	61.90141	57.82296	176.9058	120.6463	51.76937	56.6471	40.9036	78.50901	51.74255	77.01704	52.32386	62.78889	164.4511	137.4483	61.18015	58.72722	88.77922	76.73543	130.0551	193.6664	156.871	147.4024	89.61627	169.235	120.0573	149.9343	131.8874	93.69557	138.4008	218.6331	123.6091	119.7494	84.38846	78.48809	136.6058	133.689	133.6458	101.0487	246.5431	72.65393	79.04207	125.1948	218.6323	80.01095	134.4207	118.266	80.54334	157.1569	145.4702	95.96092	203.5725	121.9992
510468	3.641074	2.653757	1.879176	0.9510099	1.251273	0.9711562	-0.1052348	1.794449	-0.1880291	1.480512	4.119239	4.779597	0.734481	4.545737	3.388338	0.5382417	2.173107	1.738476	0.350105	-0.7324951	1.832882	3.198977	-0.6767175	2.047809	4.56772	5.302533	3.109825	3.071756	3.332749	4.888684	2.342428	0.1378238	-0.0567307	12.56608	13.93945	9.58094	8.76409	15.43242	1.603511	12.72918	7.411779	-6.829072	-2.308637	6.600832	8.328365	-1.333496	14.91233	1.730953	4.406937	15.51576	10.65278	-1.020315	5.216629	-1.496244	-1.921165	13.52006	3.031626	1.698174	-6.520494	-2.643121	4.004832	7.873687	16.96118	5.998877	43.19604	12.66088	7.093095
510470	78.01392	120.5484	99.71111	112.4298	158.3469	159.7217	89.26494	119.2039	129.8384	255.1463	146.369	142.9684	109.3667	102.6368	66.13587	112.6747	110.717	121.1502	97.10165	194.581	91.55301	126.022	104.3782	142.2339	91.75629	151.4206	132.4198	117.0564	115.7375	130.9939	160.241	169.6984	90.34817	150.9685	224.0011	177.8219	232.733	127.9794	155.9552	278.5103	170.0418	281.2987	261.5899	234.4139	87.99828	233.6608	329.6086	225.3386	131.3897	160.4852	248.1596	157.4028	227.8402	171.8999	190.0839	222.2522	197.2658	156.2603	119.5508	261.2589	256.9052	234.7638	339.2751	239.9962	236.3787	133.8454	207.0543
510471	-4.202417	0.3957678	1.97402	2.011436	5.302273	0.001128036	0.8143505	0.6984462	2.522132	-0.1920518	4.043992	9.539453	3.178169	2.307703	4.257052	3.565608	9.047915	1.288764	0.1282647	2.050632	2.682827	0.1454046	0.876348	4.710381	6.797696	5.182087	8.922868	1.074019	2.489367	1.346408	4.950724	5.167149	4.166511	6.245554	3.343136	-4.923337	-6.909981	7.534358	-0.9737613	2.169219	-1.92795	-0.5256644	-3.262622	-5.472289	9.897745	-3.999311	-0.2640214	-4.433369	1.019354	9.148306	1.009112	6.358769	2.647654	-2.082146	8.235642	-4.315444	-9.679251	-2.186449	-6.911294	-0.0681612	-2.598759	-1.457657	-1.905943	5.109738	-14.0047	-3.019159	5.066698
510482	4.038253	4.263897	5.350945	6.261454	2.667084	2.97385	4.930279	4.690315	3.236061	5.570038	7.126719	7.307181	4.36837	8.399328	4.310224	8.38941	6.634681	3.441522	5.260796	7.446688	8.58347	6.956036	6.721717	7.729731	7.682968	4.747255	3.230345	6.410356	7.250856	5.944222	8.22868	7.45521	5.922451	-0.3224754	-2.667985	4.365446	-11.96114	13.02376	1.636301	5.27627	-1.949538	1.178336	-3.328798	8.766737	5.721953	0.4258892	4.210215	-3.081336	-2.461436	7.229508	-6.600456	6.318794	-1.344106	-2.081244	-0.02004056	4.093054	2.536646	-2.627094	-8.659227	7.692924	-3.092114	-8.850472	10.85699	7.595448	-6.944636	13.11427	9.765266
510487	712.9225	811.497	1452.875	599.5093	851.5525	915.8866	714.3908	794.3992	839.6813	1376.641	706.1933	711.3774	1143.249	1217.59	828.8099	574.8259	797.8765	1262.174	1239.311	1325.6	838.3119	1190.692	817.2434	729.6563	601.6781	898.6083	582.6284	939.5406	1505.246	900.6044	970.624	1300.107	858.226	948.6283	829.0988	1722.662	986.0615	1037.766	842.6756	1086.856	1172.546	1068.931	1487.448	1342.193	1052.526	1567.49	846.233	888.0233	972.8425	1238.282	757.2542	884.1841	1085.681	1416.365	905.2955	899.4849	1431.471	1458.053	1199.953	790.0082	1048.647	987.1956	730.9997	1310.433	1092.629	794.72	1225.415
510491	59.85733	26.55224	26.73231	26.70894	77.01718	62.46575	28.21975	28.91332	28.47149	116.4048	49.63533	19.31967	40.20451	29.26892	12.73492	14.30044	27.06017	38.73318	32.47541	84.94669	17.28799	10.68828	33.08176	26.01619	17.81655	31.44352	16.99135	76.58884	27.02687	22.78111	34.74338	13.3324	27.80916	56.38034	38.80303	38.2481	55.33456	40.37521	50.34945	33.3436	15.46678	53.5288	28.96477	45.62867	50.09423	51.06713	69.95222	48.12464	45.31585	29.64747	128.9698	49.19205	36.90128	31.63928	45.38102	38.21441	35.36954	100.5514	11.27687	56.84153	40.29755	23.23771	106.692	86.48254	59.4672	73.37074	62.04759
510497	238.925	244.0204	187.8533	808.9102	368.1048	332.7507	298.2243	252.9398	274.5544	406.4778	228.2171	341.4416	406.8372	507.3772	327.3557	1714.147	357.3966	234.4239	396.7887	269.505	396.9132	317.7224	260.9078	243.625	553.7413	295.0237	261.317	339.1505	235.2783	248.2292	359.8878	187.086	285.757	406.6918	217.6311	416.2326	321.5903	317.2097	432.0989	248.2279	349.7363	404.4023	583.3364	404.5686	374.7589	312.294	267.5825	302.4773	283.5408	156.0177	366.9455	368.8365	580.8903	197.6183	597.4851	387.6529	533.0038	333.3718	535.342	251.1528	388.2747	331.4348	279.448	343.6944	302.4254	434.7076	458.1587
510504	14.90454	6.039458	8.269729	10.58384	8.104377	13.0527	5.020854	19.41197	5.043921	22.99854	14.38878	10.95646	7.920998	7.880175	10.93989	12.85705	7.442042	10.88009	2.536026	12.49798	7.907573	7.321368	10.45486	13.33822	13.99375	7.341165	14.14482	8.851907	8.392494	12.80681	7.776396	11.91007	9.605408	0.5231258	-5.989085	13.66578	9.698259	-0.9277316	12.40388	15.03002	7.963136	49.05381	12.80199	1.87055	2.919004	10.80543	5.500577	16.02196	1.777944	0.8458651	8.438466	0.6241814	13.02576	6.229749	15.12219	30.40291	-3.083499	15.49874	-4.72457	23.48681	6.843018	11.86783	17.37197	-12.26001	1.898159	16.03486	7.661573
510519	261.4527	180.3288	160.4366	251.5838	235.8206	208.4601	196.2	216.561	284.5235	186.8698	361.6219	263.4302	279.2117	331.6989	188.9168	242.1985	234.2358	302.9505	145.2268	243.5427	272.3586	231.8143	226.7175	210.2687	187.6255	274.446	231.6891	317.2536	287.0985	248.5149	346.6471	198.4318	223.7714	261.9285	302.5401	246.5682	311.22	195.3906	304.1234	427.1797	278.563	459.6913	350.125	255.1626	253.6558	436.4288	392.0508	393.6245	253.7348	317.8171	522.2553	347.2987	376.5167	273.6009	405.2381	364.7968	364.1538	393.1586	281.3937	409.4971	336.74	463.321	362.7563	333.9537	363.8823	327.2307	351.2465
510523	1.468996	-0.5327891	0.5127299	-1.043954	0.7424346	-1.153772	-1.480029	1.195259	0.4682271	-0.43604	4.052391	3.05732	4.154575	3.492809	2.344821	2.379044	0.5993787	1.038505	0.9328564	3.063011	-0.8577836	-1.869289	-1.785205	3.117131	1.759652	1.662577	2.271068	1.395745	-2.468285	2.351898	0.6383048	-0.5489826	1.329543	1.951981	5.680356	5.299813	-0.1840414	-16.59284	3.147771	-2.868745	-4.634296	-4.732385	-4.872725	-9.949871	-10.11247	-10.9263	-1.519436	-6.473645	-0.1006025	5.34699	-1.185947	4.401864	-1.684614	-2.023454	-2.789006	3.596497	-4.502087	-3.931997	3.054358	-8.044052	-7.736245	-5.011528	5.496896	6.996982	-6.535098	25.19202	1.474152
510528	2.105359	7.403549	1.418254	5.602955	4.933791	4.087803	1.520886	4.056553	1.828687	6.165496	5.526252	5.127101	4.84407	17.87153	17.49733	2.456682	1.064318	1.489124	8.8586	4.615959	6.149261	6.793208	2.273121	-2.139302	6.082368	2.48564	2.34196	1.824903	2.88195	-0.8414199	4.698016	9.300485	3.596534	-1.809004	-3.061748	3.54998	-0.7404659	-0.1888194	12.91634	2.066776	3.406174	1.506143	0.733219	12.91852	-4.867542	0.563479	7.240528	10.60551	2.023193	-6.70141	5.757317	19.15748	2.785198	3.80721	15.55381	4.045219	9.962418	6.943935	-1.685966	2.901244	4.552423	7.139973	4.321688	10.2407	18.69512	9.820147	18.3233
510538	1.746931	3.055559	2.395834	-0.7452931	2.168557	2.708762	1.958917	2.440751	-2.194088	2.995202	4.18554	3.190388	1.866501	3.142817	2.978569	2.155027	0.3733073	3.193261	2.219529	-0.1915423	1.649222	-0.880053	1.17416	4.527778	7.628355	0.9135963	4.197136	1.476836	3.757258	-0.2202225	-1.657597	5.066667	-0.8666091	-5.486526	2.130696	-12.12534	-7.366407	3.575502	2.776455	-4.849534	11.82173	-7.39376	-2.498892	5.321486	-2.279786	-6.959745	-1.227502	3.735622	3.78204	7.362055	5.017897	3.749325	1.283452	3.72865	-1.90566	2.736833	-6.817698	-1.886265	-1.40736	12.97379	-0.4365528	-8.487292	-13.76056	13.74488	10.38735	10.221	0.4182924
510543	152.9636	88.88409	119.0915	152.1018	167.7879	117.3497	83.66496	65.0205	111.3734	177.0058	253.8655	137.6987	144.8015	144.1796	378.5687	35.75766	151.6294	159.6119	116.5891	147.6959	187.9555	99.55971	190.5567	65.00669	22.30547	232.309	195.7409	153.5913	28.88025	60.74846	133.122	148.8332	32.27073	143.0944	361.5446	53.63571	348.325	159.7948	224.4218	385.5968	186.0942	325.1389	320.3538	114.4302	81.74505	250.3928	419.8548	154.878	415.7829	33.39711	532.8887	201.029	521.3881	91.6616	138.8916	409.3811	594.2324	137.8985	134.0666	321.7576	274.6229	250.5798	257.1054	77.36919	417.8152	219.3401	238.4212
510544	8.400287	22.57987	10.93141	43.54406	6.829223	4.255979	12.3768	23.6295	11.35575	3.272066	14.11535	21.36849	22.94615	25.85806	12.04437	25.6301	17.74224	12.50638	6.940653	4.604287	21.28952	6.574001	22.51709	6.932735	31.45362	13.66274	9.253374	16.29332	28.39892	6.384398	37.20454	7.330385	33.31016	13.31683	16.56926	31.48194	12.62894	6.776695	13.15327	15.05511	7.472848	1.762218	40.2985	67.44741	0.596586	16.82243	18.01604	9.516349	5.14245	19.06818	25.97328	28.87457	21.31525	16.95673	14.36438	20.9217	12.45332	21.80943	14.97523	11.533	-4.021962	-8.4208	2.31035	27.90758	0.4398056	11.81172	19.7772
510551	-1.181532	-0.8078555	2.416953	-0.9298711	-2.661736	2.962326	0.1749144	1.189998	-1.250068	-0.7947018	3.52042	0.2443615	1.293016	3.023587	1.555034	1.588304	-1.213428	-1.924584	1.955555	-0.09493005	-1.582104	-0.5059777	-0.153637	1.705844	1.177486	3.288463	3.274441	2.831813	0.4470353	3.108261	-2.777458	6.762001	-0.6465318	-18.55999	-10.90509	-10.49445	-11.15115	-11.51501	-0.3438489	1.373989	-15.78335	-6.129564	-14.46356	-6.505898	-15.15079	-12.49048	-16.10742	-2.553432	-3.754127	-5.809491	-7.856207	-7.977414	3.750586	-5.231113	-14.49743	-2.619998	-6.359776	-15.29021	-6.433191	-14.08342	-9.330489	-5.391699	13.94134	-21.25094	-14.53155	-13.05472	-19.32236
510553	3.544343	0.6489541	1.793022	1.97944	8.138545	2.395348	3.019805	1.379653	-0.4835427	5.355916	4.455564	5.3528	5.845422	4.709684	5.45954	1.062579	3.156043	1.133541	4.952774	6.144562	1.186482	3.557504	6.698767	2.706265	5.220085	7.175501	6.554952	4.472342	5.196571	6.766712	4.542079	1.893529	6.773339	3.164652	5.239796	4.957355	-14.29668	3.726903	1.520869	15.42944	6.943513	3.236863	4.227249	3.155728	-1.702408	0.4374204	0.7609719	-2.76778	11.37867	6.92397	2.484314	7.440314	5.347222	6.679793	1.289561	3.093442	-7.884045	2.845702	4.562756	-9.607007	14.6108	-1.984985	-0.4069944	-9.046019	-12.76093	0.3592478	9.884496
510563	10.09883	27.04568	11.95573	52.37188	14.73755	12.53141	12.11729	13.46165	15.19519	10.32295	15.79242	18.19308	25.98686	36.85253	21.71121	48.92923	19.50847	9.882491	10.77852	8.542731	24.76991	16.32747	16.87372	16.03448	28.31204	13.76145	14.32601	10.6403	8.191713	12.20097	16.07475	15.50799	15.70389	14.467	19.20593	36.83796	15.72318	18.64444	7.267578	17.67427	14.28109	18.1791	42.07074	34.478	11.15733	10.37774	18.03223	12.08711	2.526305	20.92981	18.02523	16.28907	4.832706	15.90603	48.11782	27.5119	16.32902	19.67189	-1.689224	5.840636	14.96172	15.3611	10.3617	36.71618	16.52994	28.84491	16.65396
510575	1.648736	-1.882152	2.769944	1.254001	0.3065044	-0.1369469	-0.1093552	-1.645663	0.9007831	4.019442	-0.3926852	1.843428	1.485373	-2.714488	-0.6206823	1.244272	-0.8075187	-1.531801	0.7551181	2.9247	-1.575185	-2.30364	-3.860164	1.590214	3.63155	-1.131317	1.422452	0.9509778	1.287903	1.771787	1.788672	-3.387917	-0.1764176	-16.38815	3.5041	-8.528444	4.524466	-16.27864	-4.721325	-3.651361	-6.377665	4.523011	4.148836	-0.5777671	0.796581	-1.958292	6.596271	6.526545	-2.024514	-9.527687	-7.451194	3.682676	-2.269284	-16.66548	4.214255	3.665916	-2.995423	7.305884	9.907965	-6.066544	-0.4798349	-5.135983	8.631934	-8.135388	0.782376	2.623663	1.538822
510577	69.94774	103.7937	181.9212	171.7064	103.3913	206.7628	218.5901	107.4805	172.9648	141.0044	152.2084	124.9924	147.2821	118.0504	108.2799	291.4294	160.7313	104.2657	104.1867	181.3353	123.4178	82.26692	181.9627	253.2247	111.3858	102.3996	129.0451	112.8148	40.40486	267.6494	88.66573	43.56955	89.09631	186.92	177.102	76.0518	159.8448	191.8526	93.16721	250.0551	88.54168	226.1853	336.4414	195.6764	118.016	91.91526	281.7188	233.4013	64.51229	85.9254	133.3878	169.2358	119.8298	77.87614	220.7126	234.5715	234.1051	135.3875	66.5906	233.5997	260.986	315.791	249.8824	103.1068	220.7337	143.8322	197.2359
510592	-3.610384	-1.161	1.603387	1.227704	2.516214	1.848162	4.122815	1.170083	0.2654932	-1.970366	5.439359	1.130651	1.954943	2.932881	1.194014	1.197867	-0.2194206	0.1108614	-2.659693	-1.600374	2.732337	-1.027686	0.9023638	5.886159	3.103758	1.628436	2.259533	-0.7637212	4.447618	-0.9424897	0.821256	-2.226641	1.859443	-4.083798	-12.60146	1.727162	-5.310819	1.681445	-14.08914	-4.860068	-10.76923	-3.321239	4.868796	-2.631102	-14.00021	-8.842434	-3.326942	-3.467974	3.604162	-0.6859983	2.783957	-3.827325	-1.646844	4.457619	1.32653	2.361763	-2.95489	-4.10451	-6.295509	-3.881109	-3.476135	-8.373357	-7.767131	-12.26876	-14.39974	-18.20958	0.8514776
510603	42.86295	76.53775	115.8435	107.111	152.3506	206.9401	181.976	96.50616	166.6444	191.5672	174.9506	109.8799	89.86855	67.97749	115.1742	157.7433	112.6287	80.65357	61.90656	224.1572	87.17442	175.6372	140.5627	231.7465	87.95554	80.49523	136.1844	106.9943	34.5145	187.7516	49.77767	73.82829	49.57044	84.47561	111.7173	15.32689	47.32545	155.5668	61.14263	326.7285	82.60268	278.0333	255.8494	203.7856	34.41321	76.43357	344.6973	316.9521	32.27245	40.29981	58.40016	116.6557	123.5496	74.56767	212.0514	354.8809	124.1418	100.0137	99.29792	309.9903	264.3877	399.9698	320.6151	62.54348	249.9575	75.75188	176.3645
510609	17.36936	8.874881	8.857973	4.008215	5.049782	0.3157849	6.140053	5.110613	3.719685	3.638103	7.337617	5.130344	12.73357	9.121466	8.571249	9.82125	8.40131	5.35842	5.852543	5.250777	9.358392	5.566202	10.31469	3.254956	6.781482	7.45607	5.322699	5.953538	8.379897	6.248317	6.381274	8.560079	7.223715	11.98784	30.00754	6.186111	0.7176076	7.280994	10.13144	16.86302	17.33215	19.36679	17.85099	8.669449	15.24595	17.03584	21.01562	4.976104	11.04155	26.61272	4.311643	8.305756	17.15275	16.53039	13.56847	14.9067	16.17325	16.22039	17.54479	16.18467	15.48141	21.78351	33.56567	34.49629	27.16563	51.59549	8.277586
510612	-0.9714124	1.937748	2.338918	0.046809	0.5775977	0.4557648	3.135657	4.465531	0.8686664	5.058373	4.377053	2.581879	2.526452	3.760567	0.9569181	-3.030731	4.104594	1.891108	5.789769	3.784497	0.704272	3.392849	1.822541	2.713997	6.098283	3.569012	0.01363631	2.232694	2.792186	4.881293	1.764311	6.467557	-0.6694756	-3.263322	-4.279259	-9.674866	-15.41256	-17.07131	-4.830026	-12.15489	-3.340639	-6.629558	-8.277497	-12.7547	-12.4456	-9.458978	0.1602062	-3.775106	0.5447705	-3.907526	-9.120931	-5.998178	-4.457301	0.8557462	-8.178264	-1.756427	-8.761065	-11.23434	-9.328369	-6.07465	-0.8468908	-15.7181	-4.075675	5.9174	-3.835456	-2.130058	-23.29365
510615	6.195282	4.615544	7.552954	3.164797	7.29931	0.8731437	3.261288	3.632608	2.19132	4.144221	-0.465248	4.27595	4.877751	6.314941	1.668157	7.118202	4.609865	7.084019	6.545887	6.279553	6.604333	8.796604	9.031173	6.34407	8.328369	3.692815	5.521491	5.500943	3.05469	4.250806	6.585121	9.880857	3.364871	9.331325	18.85452	13.99156	23.06599	43.05515	3.138361	15.13305	8.693358	10.98013	5.502495	24.84111	5.212499	6.675626	13.78092	10.5169	0.1369093	0.9934848	-0.05408328	-0.1357085	6.630639	14.76891	-2.690121	11.42589	2.616849	6.726822	5.445695	0.9296533	10.5587	0.1738934	10.95005	1.323431	13.26115	12.0444	4.486988
510619	18.79454	21.87292	45.19381	49.53027	43.43637	50.44576	40.32474	25.20273	45.61505	45.88956	46.30785	24.71315	36.23307	36.37611	26.61414	104.501	32.6713	40.30198	23.99408	47.75079	29.83221	44.54068	49.07454	49.93135	43.86133	25.18722	32.34141	30.09836	14.9574	57.68437	18.3826	16.98397	11.97983	13.53541	19.05704	5.162726	0.5336591	12.25047	13.59369	45.20953	28.90524	62.28528	33.484	30.18542	7.496219	18.35356	52.7594	57.42443	10.03556	9.695603	20.43604	17.2459	18.34902	9.817163	45.33596	40.61277	30.07188	20.20885	23.45092	38.69264	36.58569	60.52686	39.2936	-1.057531	15.49114	-0.7330011	54.78025
510630	7.721755	8.755701	9.319037	5.863065	10.39761	4.102984	4.159421	4.517013	2.826412	8.284097	8.892086	8.235687	7.507577	5.573585	9.133201	7.962093	5.328886	7.216639	7.365015	7.671716	8.049907	7.53529	10.59251	4.256776	10.87878	4.63838	3.572732	2.910427	6.29943	4.658373	9.680632	6.465482	7.119757	24.0572	21.02182	3.828659	18.22028	24.09215	10.80912	16.74356	9.72928	6.801117	12.11852	11.36507	17.38742	0.6799764	10.87628	11.17797	15.87795	3.289193	11.91094	16.58225	3.728141	10.20903	25.66369	16.29966	1.159864	18.35603	21.24801	15.2621	13.18228	14.93315	19.7787	17.30267	32.92623	7.200435	-0.6286055
510632	437.4466	200.6057	261.5324	108.3722	191.4079	101.8934	215.7924	342.5116	126.4207	108.7138	236.8319	327.1568	296.6834	357.0455	430.6704	53.77033	165.9779	93.89012	258.6432	156.9693	410.5212	119.4014	201.4279	141.9139	209.8206	848.3567	459.4131	174.6111	128.507	125.6376	342.2561	167.626	129.7676	351.7341	499.4535	141.3345	310.2123	320.7018	929.6057	287.9892	292.2208	324.5287	362.2125	289.1122	456.7046	848.8957	239.2079	199.9028	773.7576	104.9636	998.048	193.2656	848.0168	134.6185	269.8044	250.3629	598.5411	385.1131	971.7518	227.8464	199.0369	331.1373	170.8613	215.0047	373.315	395.3821	298.6714
510634	19.1978	54.80323	38.99445	100.9703	35.97914	55.15165	48.71946	38.07544	72.07777	62.777	52.53006	44.81264	48.03219	50.88425	45.8713	72.07893	50.14327	31.54997	35.92639	53.47602	43.70681	76.84541	58.7938	72.71136	65.6477	33.28787	35.17041	35.40827	22.08559	69.24413	27.92313	32.46388	25.90401	62.68768	52.81084	18.03746	42.60263	47.0249	17.43848	82.34898	31.60956	80.54093	160.9144	57.59278	17.59799	39.91971	115.4283	91.3021	19.80268	26.3918	32.07038	48.50587	35.9047	28.49602	93.94726	114.3501	69.69894	38.65821	23.5926	67.00132	100.6438	113.3978	71.08064	33.7987	91.87975	52.3816	63.65442
510639	4.583963	5.638524	9.051396	4.788645	10.44281	5.736492	4.889203	6.983993	8.791203	5.77886	8.035691	6.110364	8.081085	9.144351	6.510365	7.596037	11.19891	7.69114	12.0233	6.787596	5.890924	6.204185	7.037343	6.323573	7.605889	6.360346	6.648926	4.030474	7.131683	11.58845	10.68177	10.81026	7.317918	11.26374	4.172266	3.116846	10.3162	29.79401	4.646512	13.90469	9.546701	1.370843	12.47884	4.311939	0.2290094	-6.680602	6.912531	7.779545	16.71881	5.744707	13.90419	8.583409	7.730056	12.7123	11.72615	10.65117	14.28161	15.05602	24.01053	11.028	18.06824	19.01761	13.30608	19.89128	5.288392	6.008217	14.27667
510646	6.465998	12.46367	8.394382	8.793515	12.23532	7.551291	4.318449	7.206444	3.684558	4.106362	11.95944	6.094801	8.08306	9.441292	10.13204	4.228461	9.334898	8.195788	6.622455	6.957832	6.972981	6.957126	10.58787	8.529019	9.668988	9.671771	4.984231	6.309574	9.593131	5.058491	8.7236	8.612386	7.745677	-0.9191924	19.69964	15.16893	14.20669	16.3285	17.83548	10.73101	30.41701	19.89757	7.170918	20.6093	4.102321	23.82393	13.52923	15.87864	4.77732	14.67555	14.80874	20.39896	20.72754	38.01712	13.16141	9.334271	25.53731	15.63483	24.91292	7.245894	19.77961	30.24741	25.17734	24.30331	10.8964	26.72355	18.74246
510647	3.794591	4.180292	3.488438	6.533171	6.190803	2.470657	2.835416	0.1915588	6.952684	4.609633	1.752908	3.832405	1.025821	3.897782	5.268251	7.300708	2.635501	6.273304	-1.794266	3.196753	3.175561	3.754202	6.871339	2.194518	3.213481	4.345047	3.943555	3.934527	2.377089	6.330755	8.413577	7.63195	1.032023	7.922628	15.39488	11.56331	7.831457	28.52868	5.56803	18.55992	29.85077	17.2862	14.03528	25.25785	18.01188	8.23763	9.525096	18.9807	11.76439	17.63544	2.340806	12.11992	8.15519	12.22014	14.25349	12.59229	5.993602	0.9163154	22.6331	11.37226	16.56135	24.93186	29.07493	40.22554	26.47134	10.41425	10.93496
510653	213.2091	180.7795	193.125	292.1984	374.4102	369.6776	335.741	210.3881	354.5236	354.775	398.2115	219.8441	284.6508	125.8321	133.8332	263.8889	207.1297	226.6408	148.6175	381.2614	157.7413	249.5405	279.5932	359.0475	183.9492	195.5389	327.3581	203.1765	328.7852	342.4423	161.4356	152.5811	128.1427	250.473	317.8125	146.9062	206.5216	329.8705	158.518	549.2892	347.8732	431.1768	310.2298	339.7937	123.0163	250.2037	596.0995	497.6073	234.8627	155.0746	275.748	342.0571	280.8756	224.4207	145.7997	474.9292	354.514	267.145	124.901	512.4638	551.8624	602.4575	442.1831	239.3757	394.5193	283.5711	186.4911
510669	4.86914	5.368466	7.036043	1.252382	6.246403	2.836183	-1.093956	2.818671	1.754493	2.484797	3.808296	1.261812	0.4744785	5.333891	4.214832	5.974414	4.087168	0.05650773	0.453574	4.281807	2.50852	3.405555	5.855563	0.7682428	0.2172066	4.237685	2.007069	5.806223	0.6243956	0.2992815	6.051646	5.445318	3.240282	22.48359	20.69584	11.93179	18.08351	3.29951	19.39015	12.06784	11.95542	16.64818	7.160862	10.53161	14.73764	15.49273	12.91033	9.531465	9.083796	12.79441	8.400387	1.290107	3.143897	15.47298	9.149706	5.938269	16.39011	20.79626	28.05323	10.53724	11.3421	5.176159	18.7934	32.6925	46.43882	10.64764	24.33052
510670	4.550722	9.765209	10.06429	7.0129	9.05822	7.413555	4.622662	6.73541	3.562256	9.947154	6.819406	5.831166	8.542738	11.59975	11.28275	13.64047	8.534591	11.31674	11.24901	9.563697	8.606603	5.863347	7.467475	7.613601	8.109064	11.36518	7.012541	6.037256	9.277189	7.823347	8.180223	11.61788	12.32137	13.46929	21.1658	31.66111	27.35144	1.615729	5.729909	18.58846	29.11102	18.24395	15.52157	16.07234	17.991	1.70216	11.64711	6.461896	13.0052	4.941402	18.24205	18.88725	3.540509	18.53227	11.94633	5.955014	15.83429	36.17317	6.919437	34.01134	2.179411	5.724372	25.03328	19.95152	22.68557	16.27834	21.02904
510671	2.905044	3.408913	1.650274	2.687848	3.58693	0.202205	-0.6559145	-0.7136869	1.513155	1.079564	0.9856462	2.143181	4.031778	7.519858	4.91615	1.702612	3.565021	1.5503	3.060323	1.985626	1.488998	0.994088	1.677963	3.487678	5.096879	3.14755	3.269839	1.867189	1.568924	5.992368	2.787807	3.077044	5.974692	-2.378468	13.3943	-6.158187	-1.545765	-3.104732	-10.798	-2.37918	2.546453	-7.380752	-2.618748	4.31696	-2.126824	0.6890003	-5.93587	-5.150315	-2.292499	-1.217648	8.158867	4.167033	0.5924696	-0.5765746	-9.511723	-1.729877	-13.91453	-8.323481	5.688496	-0.6551798	2.375835	-7.364329	-0.7899606	-20.5357	-8.653561	-6.097682	-0.8086073
510672	119.9201	46.24806	50.55062	99.56759	34.58613	30.17658	25.31384	49.34924	46.39689	27.52288	20.51871	82.02946	193.7985	147.1302	104.2741	27.57319	147.3313	68.09155	113.5724	22.42245	137.1301	24.59569	19.13981	18.18865	64.54839	69.82922	55.9311	54.65691	87.42751	22.51085	64.55992	118.2621	94.01833	231.6272	197.972	155.5767	293.5752	52.53849	185.8367	56.50182	235.1292	75.20281	67.65658	120.6661	114.0779	127.1431	86.77184	36.03312	223.6662	88.85426	166.624	281.5916	132.0834	242.6856	65.17316	63.18477	202.5041	265.089	95.19823	86.42862	66.81536	68.13266	171.0395	121.3968	153.5326	257.5278	246.9723
510681	362.8577	202.7061	143.6473	205.6398	94.5388	114.0525	59.95394	68.69881	86.26193	124.9977	64.27669	96.36709	267.7901	211.6974	126.5001	87.75962	198.5725	237.6847	241.134	111.1064	161.9059	103.7536	65.677	75.86056	196.885	68.47531	79.52621	272.4878	509.4743	66.70898	320.2989	220.3928	307.0257	369.7187	169.6014	483.2029	405.315	66.82908	205.6422	98.62257	153.869	138.8714	191.511	215.928	284.9418	392.4507	141.3138	139.7391	309.9504	439.5078	459.9991	504.0012	243.7515	680.7234	357.3838	127.3479	288.7079	467.2693	281.7471	118.7239	125.691	128.0733	186.317	730.2298	138.5703	449.3183	246.0555
510682	63.01966	48.31747	44.69532	109.8666	79.74866	88.53804	73.05332	49.22737	90.01992	85.21515	97.82851	72.82887	56.30076	51.6469	58.42782	84.7784	77.5164	66.39233	33.78419	98.46167	65.95949	88.85362	50.43091	100.802	47.16484	35.46568	80.2396	57.08897	81.32442	78.03846	41.64869	75.98968	37.42873	69.03841	49.91199	22.98815	52.91119	63.19917	37.36419	138.435	95.13943	126.5032	85.01237	99.99914	33.69808	63.67479	169.2954	111.6139	24.83948	34.55878	47.01909	112.5756	68.19468	118.0093	52.65696	174.5954	95.53196	109.0833	46.00911	140.4112	151.2524	152.8131	150.351	48.65096	109.7039	64.51138	59.05838
510685	1.260585	-3.529598	4.216858	-1.163857	-0.1636967	0.8148658	-2.561243	-1.381662	3.602901	2.274953	0.5553562	1.040052	2.422344	-0.2459709	2.267362	1.607634	-0.1877566	3.413518	-4.100176	1.039079	3.492385	-3.786758	3.764102	0.3394262	1.991453	-1.021043	1.237708	-2.397648	0.5145725	0.713308	0.332868	6.936985	-0.408287	20.29617	22.91403	3.534764	3.911211	1.313831	11.03869	13.64629	13.26099	3.612658	16.67336	2.74095	3.24779	-0.6913688	21.63971	10.99148	19.66689	22.1134	6.608192	1.303662	-0.9280635	10.80677	16.13791	8.269573	14.31936	16.71436	24.3404	19.53253	10.96859	3.331132	-11.20813	18.02137	22.85173	-5.167587	-13.45209
510687	236.9442	303.2542	349.025	325.9963	172.7755	259.5649	267.6844	292.1455	251.1562	149.709	308.2292	267.8466	229.8478	393.234	592.0401	175.8173	297.4772	233.9722	294.0556	149.3805	338.5002	281.1312	358.2551	259.5552	192.1324	170.9435	215.9487	266.708	271.3492	203.0328	254.3136	319.1635	283.62	427.5309	334.0469	134.6315	400.8838	186.0521	384.222	317.5104	226.7719	346.5176	379.1317	347.9567	282.2477	526.5356	290.6848	345.2989	1166.874	338.2404	368.6674	344.7516	385.3915	246.3541	302.5877	396.2718	420.606	398.1113	384.5016	251.6035	284.6349	376.5075	281.1402	338.0786	266.522	331.4639	250.3105
510692	0.1212054	-1.279974	4.048632	-1.305349	0.5915803	-0.416087	2.422924	0.2114176	-0.1561136	0.4843166	6.029156	4.077805	1.610457	-0.6120003	1.389256	0.7080109	0.7003984	1.804651	1.620603	0.1436471	2.213243	2.674059	-4.356291	0.9383077	2.29365	3.360486	1.450353	1.375121	1.922441	-0.5606917	-0.21024	2.914057	2.33065	11.91443	-6.594907	-6.980212	-7.351971	0.1014923	12.52974	-0.594081	1.029894	0.5883806	3.709927	1.93598	1.391913	1.992122	5.014299	10.78643	-0.094345	13.15494	2.218433	7.622227	1.494491	-13.38261	7.27782	2.885719	-0.5935951	-4.850023	4.497986	8.372071	3.85697	-0.8186986	33.53231	11.11652	27.47079	-6.301037	1.606716
510703	3.301096	0.07559805	4.020015	3.572472	3.667732	0.601332	0.2962339	1.485886	1.434932	0.05912464	2.321259	2.981771	3.965619	8.063693	6.88302	-0.420293	3.212012	4.033497	2.5103	-0.6361691	2.835526	1.189231	4.492095	1.675427	6.4752	2.833545	3.818627	4.361938	2.427204	4.324868	3.368885	1.279736	2.716305	-7.369879	-9.969481	2.287274	-4.191545	11.01453	-4.825721	3.560211	-7.521168	16.26013	6.49508	5.952281	-9.384921	0.478324	1.455495	4.774118	1.800548	7.678869	-1.169398	5.670036	0.7305631	-8.532302	-5.875255	-1.594846	-0.2539063	1.424238	-5.52001	4.799781	0.4626051	1.670061	5.668224	-2.94253	-4.854006	4.64228	6.070525
510706	9.161963	7.104368	6.236081	3.200975	10.64794	8.135657	5.610109	11.36505	11.75031	5.475712	7.682479	5.225414	7.423773	15.71881	9.49624	16.4593	10.40191	7.778833	12.56871	7.174688	8.503349	10.63195	8.717965	9.687787	8.449732	9.506968	12.21176	7.754792	8.961912	8.695808	9.188307	7.690738	8.266632	26.20691	19.54762	15.19491	5.759945	38.17058	19.95749	1.586582	16.68943	16.24813	4.854352	7.628126	25.30601	7.08159	13.01481	13.39522	7.764056	7.856934	31.7951	3.977688	10.23423	31.17427	9.202682	4.213447	19.56855	27.05244	19.92598	19.15981	11.83219	1.330477	28.45599	-8.359835	25.49957	25.3336	20.39364
510707	5.61037	7.95449	2.6699	4.218993	6.155078	3.11485	4.730467	4.928015	2.449538	5.14338	9.57261	7.862623	8.629057	11.56649	8.822415	1.282483	5.350131	6.703211	5.428545	7.441317	5.881119	3.438645	3.637857	9.018415	14.46411	7.978865	5.013203	6.352126	7.03334	3.621513	12.65306	10.32897	5.769182	-11.49828	2.515916	5.886658	4.996783	-0.7883506	5.667581	7.148434	-4.168091	5.47265	-6.987641	9.555204	-4.446069	1.894293	2.280652	2.528806	1.477475	-10.15428	6.220518	7.307461	4.431813	5.746657	5.92078	6.840225	-14.01297	1.458591	8.951615	3.138513	-2.838747	1.244989	-1.022551	-5.965133	-2.465888	2.505845	12.86047
510709	11.88917	9.177331	7.838698	9.86483	14.15097	7.736993	6.076372	16.73351	7.265255	9.457936	9.220132	14.51076	11.04752	13.43283	17.15639	8.072319	8.604715	9.885695	11.10616	8.332938	12.07741	15.68644	5.275052	9.830675	12.56738	13.99279	6.936337	9.132578	12.87735	13.56172	12.09157	11.99674	10.25723	-1.646466	2.399952	10.1661	-4.591265	22.49909	18.24264	5.374162	5.912949	-3.971843	4.867789	4.452306	1.304363	7.58269	12.59097	14.29612	11.77494	12.70311	8.202097	3.339859	12.29252	14.59749	2.620088	2.379462	9.765259	5.63145	14.41607	12.79202	5.872872	6.071589	4.887138	11.27784	24.611	7.432339	6.029188
510711	-4.330934	-6.626297	-3.22572	-5.45296	-3.659826	-5.228382	-2.453065	-3.869766	-2.791209	-4.254456	-1.72127	-4.236008	-2.325525	-0.6164234	-1.909807	-3.07836	-3.418657	-4.725884	-4.947464	-2.714156	-3.786507	-5.207783	-3.992347	-3.457368	-6.637215	-9.368517	-1.542282	-2.001028	-2.902223	-4.465491	-1.616097	-5.748627	-5.952636	-8.663965	3.593989	-10.63608	0.8149216	23.83189	-7.791421	-1.52017	-0.1630581	15.96739	-4.746597	-8.4968	3.734459	-2.095978	14.80356	-8.054253	-14.15516	4.982422	-1.523028	2.465991	3.770227	9.298145	0.6915904	-7.213024	-1.113127	-0.9928681	-3.332462	-4.839293	9.507587	21.9527	-6.744185	-1.398081	3.805665	-9.177559	2.268393
510717	9.093339	6.701547	9.821198	3.671481	10.96131	13.88535	10.37558	15.06856	13.72385	12.0523	13.6932	16.29667	11.13404	7.163836	4.983378	3.305682	5.606121	13.97288	5.236517	4.381936	4.533741	6.340672	7.263705	11.11717	12.13863	13.13069	5.455727	5.909085	0.386193	11.05126	2.425504	5.795855	5.414857	-1.040083	30.08846	14.0823	1.041622	13.32105	19.89482	11.92745	25.85222	13.9872	3.911198	23.9719	4.001969	-7.492426	13.31725	17.97876	26.05138	22.87007	13.99056	11.07925	5.72151	12.63084	2.037228	6.579891	17.76305	11.80881	10.01652	-1.293692	11.15173	21.86103	14.05524	13.5377	23.47128	-4.71295	-1.209882
510719	27.18058	36.90154	31.05455	32.21439	24.77765	19.57744	30.46293	21.62279	37.15703	20.53445	19.35443	26.18212	32.81722	20.74188	22.89594	89.48574	25.46133	20.26865	19.16788	26.73995	26.78933	29.21296	27.6231	29.53379	30.93336	16.01666	24.88439	23.67436	10.78959	30.36384	17.19814	19.67162	14.55756	25.41964	33.37042	30.38317	35.80334	59.11348	21.53312	36.13778	27.84403	49.98608	59.44241	45.82489	45.84258	28.93658	54.56052	47.06927	25.32648	10.8119	50.22546	62.09092	41.00468	32.67772	54.37061	56.01799	43.89133	69.28911	13.48717	42.43686	44.64902	32.17375	60.17425	42.28024	49.79009	12.44527	39.63489
510722	5.591501	3.96409	5.225439	7.692734	8.31109	4.361982	6.960843	6.172257	3.741315	5.45638	5.71379	6.206588	6.017646	8.62093	8.927869	4.425322	7.414165	5.823647	5.867062	9.748817	7.137615	5.280768	6.435486	3.948274	7.529287	5.23585	3.102149	5.386603	6.889747	10.70315	7.519151	2.381928	4.914114	14.42397	22.47317	4.952975	4.433136	6.702439	-4.865102	-2.352757	-0.1454684	11.59772	9.069257	8.240412	8.940112	9.057755	7.127216	4.099705	5.518658	2.879792	1.628357	11.74376	14.09745	4.429855	-0.07695093	11.70351	18.08447	2.837315	3.174926	20.34491	15.19837	-3.723209	29.47776	6.997717	8.932964	20.7121	25.874
510725	58.51513	64.72356	113.9634	88.19995	105.0782	104.9076	90.34759	64.03879	98.63647	98.98183	78.62203	67.93565	96.28816	68.79269	105.491	148.0919	90.54579	83.96346	68.29291	130.8767	81.32871	140.2638	101.1575	117.7338	77.77773	65.54877	66.91449	69.87561	37.80178	115.2669	51.48212	60.79593	46.76711	67.28351	75.03259	32.89155	40.61849	49.20111	54.49407	107.2524	39.11561	91.45773	138.123	84.54314	57.39922	85.58515	111.8734	119.5541	15.50774	43.68823	21.93762	70.45629	58.24625	50.50349	136.7188	123.4562	88.03897	53.63244	49.83997	105.2253	100.7635	122.0229	83.88212	49.06305	98.11136	31.96266	80.94556
510730	10.73854	9.535084	12.86942	7.04312	15.7742	8.362548	7.8664	7.138306	6.305939	5.787923	9.88582	7.147061	5.730788	14.57069	12.99624	9.024471	9.976268	11.42831	6.637958	7.44961	10.04313	10.89589	7.888246	6.852629	12.12165	8.605456	9.740626	8.680217	16.66815	13.80304	13.10283	11.33401	10.92737	11.31682	29.24816	15.35237	30.04475	38.22106	14.90006	15.58572	13.30055	11.79434	-0.928708	10.77366	10.5076	10.39626	14.01783	13.56187	9.57814	17.19601	20.10267	10.63337	7.829234	21.26307	8.032765	17.99888	12.4631	19.65853	1.7151	21.86255	19.99531	32.02602	25.66424	18.75178	31.3008	8.20997	36.27146
510731	1.97567	-0.07263348	2.323174	2.537246	-1.943344	1.329809	0.4580918	1.235282	0.9979779	4.964137	3.195785	2.861916	-0.5669191	0.3403321	1.265574	-0.1803843	2.234198	2.444293	0.902247	3.998212	-1.360526	2.450869	5.339241	1.576093	2.772057	4.5043	2.018894	3.914474	-0.1807133	-0.6859983	2.970762	1.371299	-0.2121485	3.645108	-9.673225	-4.89555	-16.44951	-2.863648	-2.062231	-3.040377	-4.910081	1.735691	-2.620757	-15.58683	-6.629406	-13.62351	-9.946815	-8.256481	-8.34761	-7.303565	9.079387	0.8403984	-14.97943	-14.91547	-4.689714	-7.904994	-19.82877	-9.698418	-11.29677	-4.150515	-2.167009	-4.910183	-14.79493	-4.173215	-5.852522	-5.044517	-9.78465
510735	2.582812	3.746823	3.651084	1.719354	5.379812	2.306401	0.5786988	4.341	2.195058	5.516453	4.47296	5.362056	3.87742	3.83383	7.68225	8.281691	3.896461	4.301476	2.51679	3.660729	6.537824	5.455772	5.898447	3.572607	3.227037	8.229849	3.391117	2.581286	2.711413	2.463951	6.509258	9.651171	3.659852	4.113379	7.271702	0.749961	-4.16298	-16.45453	7.645112	7.965786	5.732464	10.2491	11.67207	5.748254	14.10573	6.560981	2.489482	1.28476	-3.769384	1.929211	14.6804	1.266051	10.20724	0.6334617	14.38538	7.47476	18.5854	-6.496206	8.545638	6.596818	10.10079	11.2439	14.73291	22.07843	9.124658	12.18899	31.20899
510739	40.932	112.2158	63.15559	46.17096	46.47863	63.26386	53.86452	60.82603	95.21623	72.43464	87.42487	61.03658	58.726	43.43556	40.36518	94.57409	55.69192	52.60577	29.88173	69.59714	66.26263	102.431	69.51037	64.27228	41.30099	42.81727	82.08974	33.50409	54.39965	52.61517	61.27076	39.61417	43.02962	113.8666	77.7783	39.98337	64.44365	68.34583	69.195	129.619	101.6527	128.8907	164.9793	107.9522	45.24221	59.99034	139.6927	139.0473	25.69227	64.7235	51.151	82.10378	89.5554	81.42514	84.78943	168.6943	99.44471	72.90128	62.18089	117.2852	152.8928	155.9666	118.5378	65.87667	103.338	58.62284	73.31821
510746	14.40522	16.69213	31.37432	32.44272	23.66289	25.59558	31.00665	16.53743	37.18896	22.14029	28.0662	20.62518	27.13109	34.86419	19.94262	42.02696	21.78058	27.9443	12.48	21.46312	26.16688	42.46056	36.03138	32.90524	21.31804	23.03935	26.26488	22.0196	15.67619	24.8438	20.86676	13.77292	23.78994	15.44998	14.09572	13.30095	6.625391	11.538	12.14167	64.53074	15.24273	55.0493	50.52644	55.37795	10.51441	29.91742	51.6705	80.61657	16.79352	11.66656	34.97675	45.09939	9.203815	21.5966	30.86752	40.30375	29.33226	19.45093	19.29169	45.89492	35.65942	66.83461	42.23724	27.18314	34.44899	18.57401	33.81302
510747	21.19836	23.80208	34.52067	31.39469	13.22645	11.96834	15.11265	37.20414	20.91614	16.23071	21.18574	30.1234	16.44748	23.97598	31.67471	16.13842	30.70218	17.54313	23.39106	13.17349	36.36613	30.6229	18.90637	20.20926	23.56794	22.81037	15.99942	9.533243	17.15454	20.46948	28.97529	30.63761	34.55115	50.82558	70.53902	66.60175	75.51872	19.93164	61.35996	56.21918	52.70784	57.74913	58.00828	62.93174	58.19884	60.71951	49.1551	49.3519	46.77623	77.61778	49.65144	67.89285	62.26014	76.69555	61.64296	45.20221	64.91505	76.68332	41.28031	32.90657	38.02193	66.4809	60.1108	65.52491	47.49509	73.41828	94.55671
510750	19.57092	2.231608	4.711267	25.65407	33.22512	0.4233368	0.8675122	29.76762	0.7843618	19.12445	43.34524	33.4795	18.98277	4.629303	22.81677	21.68294	30.9983	17.25106	2.741879	22.21139	4.161138	1.647288	45.41615	2.629189	32.13607	28.66932	30.49169	26.66869	20.22408	4.108165	25.8504	19.37955	24.58342	8.267392	22.96203	-0.6653031	-5.271915	10.5878	2.251225	-2.022442	2.363801	37.7751	37.2947	11.65936	15.9827	21.77754	-0.5345454	-2.091487	-1.261578	-9.921853	-8.731429	-2.653753	27.71701	9.741581	-7.311941	47.91715	33.1324	-2.41356	-12.53124	2.52867	23.19607	2.605067	42.98291	-0.5853042	33.855	-1.756561	27.12099
510753	16.77418	34.56655	27.9571	63.41779	31.30725	33.97331	42.29012	46.50647	47.57239	31.69067	51.27465	68.783	25.51004	33.22805	32.47891	97.413	39.1754	24.41699	7.484632	42.17476	36.68917	40.26488	51.08661	45.96998	58.16443	40.15303	53.78387	22.24927	11.26473	50.60315	39.04347	39.3011	22.74503	73.92999	85.5507	39.81255	30.92156	112.1577	79.58973	82.72709	58.08693	73.48565	121.168	81.72424	33.49516	53.72932	144.7711	75.79256	7.034575	30.7983	43.05105	65.9011	59.98111	75.34048	105.6327	117.9257	69.32907	44.98936	36.92954	103.9607	109.787	118.9909	108.9787	32.23189	70.30525	41.67319	112.5867
510767	-0.5632211	-2.062173	0.4664672	3.332879	-1.759198	2.775305	1.382557	0.5197356	0.7504616	-0.9028522	1.803036	1.774067	0.6714728	2.838143	4.473139	2.330758	2.677943	-2.029328	1.69539	0.7074212	2.807127	-1.955794	0.03778277	1.200072	2.933424	5.426236	1.812071	3.128653	1.076447	3.579988	2.393325	3.649116	1.793021	6.601413	-3.957193	-5.470172	-11.10106	5.289453	1.868399	-6.110969	-3.143905	-3.466545	-11.50946	-0.1000167	-15.60385	-2.714382	-12.3636	-2.661079	-2.133319	-4.076461	2.876292	-5.821003	-3.908816	1.071052	-11.42086	-3.380796	0.1874411	-2.407241	-0.9366196	0.4288747	3.317693	10.10932	-2.747549	3.225946	-5.493678	-12.97294	-3.040861
510768	10.94678	15.87752	10.28382	6.739077	22.39564	32.53083	17.56414	14.11569	20.07028	29.86491	23.73195	14.96047	10.94581	14.42111	9.249879	10.23492	7.565693	15.68097	6.232023	35.62955	0.8615198	26.44289	19.07616	19.37563	12.44335	12.24833	23.48836	14.45137	7.814164	26.69877	12.4136	13.56536	5.585277	14.14381	18.01952	12.70457	-3.02243	9.822692	26.70815	32.16836	25.02361	39.90643	32.4175	15.51796	4.261522	6.966931	45.70184	49.03611	20.22548	0.3724355	16.02905	9.099345	17.49487	41.6698	7.569701	37.68438	2.308998	5.173177	1.79458	35.53958	33.11455	39.69831	42.58795	15.98994	19.17945	9.132605	1.772489
520008	931.203	827.7341	1589.44	501.8008	1207.458	1641.891	2192.952	1324.43	1837.397	2138.1	1189.328	1281.338	609.7592	837.1992	603.6853	431.7896	892.2717	944.126	986.0823	1531.598	960.1471	2154.801	1516.044	1891.5	644.7705	1078.337	794.0363	1305.451	732.233	2208.044	651.031	547.4726	627.9921	1231.855	1833.59	667.1843	1175.538	1239.722	873.4302	2689.583	1434.552	2931.979	2754.051	3148.943	999.9065	1468.62	2035.868	2957.83	2297.698	1113.936	1979.984	936.543	1785.124	724.293	1067.929	2384.339	1207.714	1564.425	1525.428	1761.159	2458.578	2536.614	1585.487	1461.637	1705.881	1067.368	867.6285
520010	-1.784452	-1.593891	0.5735075	-2.566626	-2.418999	-2.289036	-3.112138	-4.433475	-0.2999178	1.014625	0.365412	-2.123988	-0.2885769	-0.6771389	0.343478	-1.546461	2.86785	-3.292955	-7.824322	-2.735163	2.447271	3.740433	-0.235297	-1.06887	-1.289994	1.047487	0.03404418	-0.469378	-1.848891	-3.200522	-2.250759	-0.3189064	-1.747302	3.9659	15.18599	0.4475323	-0.2692213	7.302302	-1.635298	6.137839	2.619036	13.15055	1.450653	3.428264	10.89309	-4.643719	9.043477	2.530625	6.956327	9.986462	-0.9186695	-1.523125	2.529675	11.49376	7.962231	4.814421	4.707923	5.037267	8.896377	22.035	2.807723	3.913137	8.541754	-1.268025	5.562332	22.47025	5.54027
520014	1.162521	2.66096	5.496264	-0.501595	2.1766	2.077934	0.4766335	3.265285	5.135028	1.841033	2.912606	0.4017594	2.060117	2.310243	4.181887	-0.2286136	0.6061831	2.63884	3.569373	0.2121407	1.211499	5.046406	5.494294	4.754196	5.948503	3.134129	4.62028	1.736807	2.115338	8.027281	1.400464	1.963084	4.38937	0.299358	-1.800433	3.680433	-8.131879	-4.695459	4.288005	1.038649	2.825312	0.03011683	-2.596634	6.060248	-9.18451	-6.953539	2.471299	0.6357483	-3.940864	3.44026	-3.985197	2.726492	-4.118046	0.9760379	0.422288	0.3144651	-3.737578	-5.51023	3.783356	-0.09976423	-4.421816	23.79124	-10.27593	-20.79728	7.635955	-5.404602	-10.40759
520019	-0.05271427	2.047192	0.6986505	4.206132	4.601668	-1.556698	6.741948	2.589096	0.1543554	4.441312	-0.6742203	0.2907334	1.02024	4.74387	4.088078	5.26965	1.009907	1.598402	4.696358	3.906503	5.072192	0.7023227	5.318781	1.729294	2.05704	2.302893	0.6254471	1.098519	1.618052	2.556093	8.100122	3.45231	2.493887	18.69391	7.99367	4.05329	7.187616	-2.063035	4.703321	-1.149448	1.507613	12.68086	11.1696	0.391714	3.235589	3.502256	3.774607	28.28891	-8.960864	-4.471817	6.977602	-0.980233	7.759655	9.913351	-0.3521112	0.100145	4.985028	6.229055	5.379443	-10.22574	6.252877	12.42801	11.1294	5.171544	-3.786144	-4.553463	-6.321215
520020	4.894664	5.077075	3.32351	4.918939	3.082329	1.68934	2.55682	0.6205764	2.530771	2.120779	0.9956647	0.9944837	1.230705	2.343745	0.008059037	1.847571	2.977911	4.145703	1.98141	6.172547	4.075881	1.611506	5.068607	0.2449589	0.7669184	0.8378634	2.379759	4.174231	5.184548	4.328652	-0.03652657	5.334265	3.40269	1.791394	-3.337318	12.29426	2.34216	29.09377	7.288744	10.70235	5.752957	10.007	-0.1871181	3.82726	8.011982	6.759286	-3.122071	1.307565	-2.697178	-4.046358	21.06951	-2.66593	9.777368	10.20686	2.089599	1.322122	8.785613	3.427646	14.83365	-1.954227	8.547569	-4.975969	16.0118	8.146795	3.35856	8.200412	5.962193
520021	34.89253	97.37292	75.03865	119.6469	43.1895	62.53613	81.64066	59.9767	82.85141	55.5914	61.63737	79.04365	68.747	92.37846	45.9726	140.3589	86.04671	38.37621	47.28006	54.3181	103.1957	92.08433	68.2327	86.6629	64.49442	53.88638	59.09039	40.82037	46.81679	58.24208	56.84554	41.7496	62.33665	134.1285	87.97598	80.93411	82.42374	58.42607	60.2107	137.4976	49.25938	117.2918	260.3451	130.1849	48.16919	78.91808	143.8839	144.8789	81.81847	82.57459	69.22565	118.56	78.71251	71.82961	179.1838	148.6237	154.0935	76.07292	105.3786	89.27867	113.1719	169.6373	92.56586	76.99827	109.1165	63.57946	111.4925
520025	42.96596	111.7279	66.54138	109.3418	52.74912	64.55148	61.06891	90.97498	74.71563	60.99547	78.88278	82.17136	88.94712	70.32324	65.24172	166.3956	81.4754	63.89447	59.15245	68.98741	89.93374	73.08854	59.14402	89.33759	64.65117	85.69664	79.63656	65.01536	43.42647	56.08057	106.525	77.87292	62.26689	154.6608	153.6984	97.73811	168.7415	80.87225	181.2717	148.9638	109.9892	155.4667	222.7768	83.62568	105.4047	126.5378	137.028	105.4558	151.0706	104.9576	168.3033	158.6513	190.0234	75.16103	144.6013	152.644	234.0648	56.71066	208.025	109.8746	124.761	140.2051	103.6766	156.4621	120.5281	109.2553	112.3741
520026	2.335986	2.947842	5.256036	3.781322	4.800678	3.711015	2.086535	4.486018	4.878239	5.908754	5.062929	6.472853	6.08418	4.50887	1.664915	2.264792	6.536258	5.913348	3.218955	4.176823	2.262396	2.088909	6.762811	3.565005	3.938733	11.5444	5.795393	2.922865	3.585814	4.826109	4.96111	8.81857	3.460753	10.0254	-4.540731	2.314863	-6.765709	7.713521	6.0736	8.357689	8.946614	5.56629	6.03346	19.93821	-2.193761	0.8620312	6.5032	14.35004	-2.959362	15.70025	-5.426667	8.225216	7.304014	-0.9065371	6.155073	3.240791	4.219193	0.7552453	4.923903	4.211353	-6.434359	3.158481	4.064976	0.5878327	-11.84319	2.847196	-7.145323
520035	-0.9638832	0.9517648	-0.9300042	5.199875	-0.5051877	1.271131	4.413961	2.131202	0.5212532	0.916129	-0.498448	0.5612354	2.514274	1.546913	-2.975213	2.377851	0.7995169	4.513197	-0.7861814	0.6222066	3.765246	-1.503307	-0.392957	0.6658182	-1.616678	0.8932369	1.975172	-2.507315	-0.08103599	-1.002496	2.665219	0.1268563	1.87143	-16.85832	-11.44925	3.891829	2.025392	1.834416	-3.167181	1.654228	1.386595	1.549614	-3.513332	-4.167824	-5.187623	-11.30679	-2.653291	-2.873392	4.063396	1.088894	-7.393792	-1.979202	2.744535	2.635005	1.440001	-3.205082	0.1791257	-4.023057	-11.76959	1.60828	-0.2691547	-6.7621	3.569746	-5.049057	-4.285191	0.4870067	-9.339894
520039	4.224518	5.789208	5.707202	8.013451	4.835171	6.426058	7.664017	9.877511	5.22133	4.45733	8.26368	3.124538	6.669624	8.163361	7.193134	6.074173	7.291897	1.679673	6.132299	8.605872	5.672927	12.65962	6.826754	6.37971	7.85554	10.09313	5.954869	7.432067	12.63976	8.581385	8.601563	9.379787	7.445924	24.953	23.81958	19.86811	8.593322	20.51384	12.26115	25.76875	17.76351	3.408492	13.22527	10.51373	19.19971	7.381567	6.95535	16.21113	10.24057	12.35279	22.1258	11.83284	16.35548	14.23597	12.13875	9.59617	5.214087	15.49138	19.35359	11.57484	4.387227	0.6328806	13.79538	10.06714	21.68726	18.2248	12.22281
520041	4.241416	-1.72134	3.050942	6.926656	6.820488	0.4526651	2.914957	1.815629	2.326679	3.364658	3.775855	2.85242	3.609064	2.569172	1.865801	2.424086	5.875377	3.700833	0.2450511	7.545624	1.574707	3.510993	3.524118	0.1237169	3.786461	2.222133	5.403195	3.564929	2.698828	4.705911	1.115388	5.794749	-0.4151654	10.4806	11.25179	10.52011	5.154743	15.13991	17.8996	13.22201	9.536136	1.147291	1.390695	-6.32929	-10.52625	-3.822905	0.1844993	3.782875	4.379771	0.8435616	1.255217	1.508452	1.688939	3.364376	1.640094	-1.111389	8.483334	-4.049107	9.547513	15.97502	3.904481	-2.333295	-2.411758	3.600027	18.05395	-1.200884	13.31406
520047	7.306646	7.789284	5.34586	11.55554	7.38484	8.082399	8.215722	10.98951	6.649134	5.180994	8.088956	7.657	7.260788	2.058419	11.36557	8.259913	10.98132	6.121259	8.023312	7.955471	9.641784	3.453642	8.43097	5.455855	6.054326	4.622579	7.659764	5.568828	7.13567	12.92066	11.3867	7.602379	10.28748	11.82033	12.75252	-5.684098	-2.51967	16.36414	7.489431	6.689377	8.002233	1.456306	8.511962	17.57434	11.47447	20.71578	18.11212	19.49373	12.57408	18.69123	10.2283	20.74186	14.31067	-4.203901	8.812768	14.95638	6.517005	9.216479	18.0427	4.422662	11.84425	14.40755	3.957778	16.86084	-4.198614	5.431139	6.041198
520050	5.817343	4.343136	0.7812288	2.169524	4.070252	4.077757	2.526102	4.418245	2.126718	2.756025	7.065282	4.437127	8.658119	5.568998	5.982572	-0.6496248	4.863923	4.910716	6.289396	5.823585	-0.0738587	7.008288	12.66497	5.775263	4.031261	1.697955	4.913296	4.526011	6.670067	4.329668	1.524584	6.078138	4.081553	-4.151032	-0.1742954	-3.395408	-9.320384	-13.42962	4.82895	-3.167369	-0.8124956	0.447463	4.241939	4.319523	-2.003818	4.176986	0.8542252	11.83098	-3.637103	19.65986	11.96459	9.065072	-2.556149	-6.316376	0.4880435	10.89955	2.529927	-2.202302	-8.12603	-2.867825	-1.805877	7.549886	-5.894431	9.779858	-3.374154	-6.101727	5.343239
520053	3.430386	2.324042	3.576143	3.81691	11.32594	9.770909	2.801146	4.380857	2.207191	4.884914	13.88545	8.252563	1.105898	-0.8518963	3.620984	4.082694	3.075011	8.571602	1.91235	6.882383	4.061223	13.71324	6.162913	2.116155	5.126077	6.75248	4.669387	3.447348	2.32774	5.007823	3.463878	7.733093	5.679469	1.710254	5.385919	19.68106	5.515933	19.72762	0.4880767	13.61872	11.52353	2.288478	8.997798	14.27071	2.218183	-5.455409	10.53592	16.1223	-6.510489	16.53982	4.060663	9.763082	10.88846	8.800805	-2.267115	9.23712	10.17027	16.91739	6.068902	15.14176	11.31162	8.965676	12.1011	3.43931	13.75597	8.853956	8.387383
520056	2.920474	0.6184876	3.733152	-1.078147	2.281108	1.759317	3.233306	1.23591	1.741838	1.912464	-0.01485762	3.649877	1.391551	2.966142	5.850642	1.31404	4.667454	1.975882	3.106561	0.8576797	4.387875	2.796902	0.7903031	0.6282167	1.983861	2.294997	1.099084	2.290108	3.291887	3.933269	4.003182	3.901755	6.334729	6.368776	10.79573	2.720999	8.937166	-9.896337	0.3919919	7.387769	8.831296	5.903868	-6.495097	-2.324651	4.397075	4.173969	-9.806343	6.856265	15.79608	1.690906	-4.404893	-1.341625	6.980748	12.88677	4.650129	2.440967	4.428357	0.2960083	1.238622	4.213875	7.713782	5.73244	-12.17937	2.87535	-3.691617	23.4464	6.123134
520059	4.368766	2.906614	7.10009	2.214446	4.173787	2.210734	2.257551	3.255358	4.362903	2.981903	-1.13528	4.810188	5.200227	3.628046	6.553136	3.868639	3.470888	1.644228	7.918341	9.033945	5.60345	3.366357	4.528136	4.535092	3.58059	4.100333	2.696032	3.155684	1.513041	7.41769	5.113178	12.47187	6.668049	2.628402	2.051767	12.39725	10.12133	23.02362	13.0888	3.222985	5.708864	1.679769	-2.512441	1.810183	5.426328	-2.306338	13.16747	-0.7062274	9.463403	3.412602	-1.898823	14.51684	5.324709	5.891935	12.20571	12.35925	13.52573	11.40029	7.252005	7.748435	11.27329	2.608403	24.66648	17.19186	12.67296	24.0395	5.159269
520064	-1.460913	1.176212	-0.6079852	1.56439	0.7450177	1.545558	1.723507	1.974462	-1.376178	1.329022	-1.295586	0.6658489	1.487678	0.02924537	0.547414	0.5122746	1.724895	-2.172172	3.480802	1.632607	3.801335	0.1049409	1.928688	1.35955	2.935708	-1.62052	-0.5924621	-1.207124	-2.1655	0.9620579	2.506714	-1.603678	2.435042	-8.542631	-9.617999	1.243647	-1.292195	-20.541	-2.845277	-7.333946	-2.951473	-2.62628	-0.6591522	9.88982	5.669643	-11.65568	-7.770053	-9.926801	4.314454	4.452725	10.23852	7.849565	-2.568581	0.8744963	-4.289484	-2.045525	-6.011004	-5.267878	-0.8563765	-0.9743024	-16.96619	-4.812248	-8.625378	-12.20273	-11.8745	16.29969	-6.920663
520066	3.309036	1.126952	-0.1232669	4.012834	4.659244	2.350222	1.224386	2.519433	1.746595	3.639208	2.516691	3.397106	2.130189	2.967367	5.405976	2.346783	3.535949	1.323182	7.503406	6.290691	1.725999	5.060192	3.367247	3.316173	4.789199	6.638163	3.172294	2.199504	3.55089	2.861393	1.399316	5.453428	0.6747929	22.28783	8.797355	9.315607	10.94596	14.0676	13.46334	8.479171	15.4701	5.655995	3.835828	0.6660925	3.278955	11.5869	12.14828	1.649627	4.501648	25.29422	0.5666337	16.09439	11.65314	26.02043	2.947561	8.605659	13.32895	6.810774	4.192372	3.880699	7.86526	16.13108	-8.192466	15.19328	16.22622	11.01876	-2.739805
520068	6.540657	3.03547	5.249558	5.016606	7.756101	5.545825	5.671861	3.845805	5.739388	4.214633	5.99243	2.156344	1.336422	5.903262	3.631949	7.897385	5.385035	4.061858	3.260175	4.612859	1.446889	4.44308	2.880939	1.174377	5.761747	4.151624	0.347484	3.437101	5.288373	5.405058	6.4095	4.426643	5.280075	11.00745	0.6261227	6.839217	22.4448	-3.779701	7.054235	15.81662	19.88913	9.709488	12.69821	-6.33879	7.324585	18.75898	8.748418	5.269499	13.72529	14.43335	-1.459358	12.40386	8.891138	3.396151	9.362411	5.461246	10.2783	5.300824	5.216372	7.109092	14.64376	16.36058	9.859512	2.075337	9.2834	38.03385	3.168205
520070	24.72207	11.87727	6.20795	9.04827	2.047972	3.655498	1.435127	11.45081	7.080473	3.23087	8.501981	7.45767	13.10907	11.83834	8.868369	1.45673	9.594683	8.195124	11.32864	2.270321	10.67268	1.628772	5.354182	5.092289	8.318728	10.11658	7.18938	7.470036	8.51904	2.388996	20.10709	6.504933	21.3251	11.57412	5.424819	37.51673	22.29461	4.113444	-0.1937536	10.42455	8.395863	4.63623	8.466919	24.77261	18.9724	26.12697	9.595401	0.3188646	73.10113	35.58037	46.54488	42.37382	17.05795	46.87283	37.36603	13.26625	21.06994	62.88985	5.231293	9.461892	12.92958	11.85302	4.474737	39.53501	17.21256	28.60215	10.65729
520072	9.213746	6.756105	10.10393	14.42307	4.837532	3.622913	8.641026	7.445845	5.005294	7.05638	9.168523	7.136244	11.63939	7.900356	7.559147	11.85707	7.891047	10.28822	7.341737	8.395707	10.07412	9.692729	4.894876	3.860305	7.58306	7.231676	10.93104	10.69852	7.548892	4.83889	12.68825	10.89097	13.51917	7.768622	40.07	10.45862	2.794663	14.42378	9.925599	12.88044	11.22187	11.98442	13.4979	3.905146	16.76322	1.769267	4.766851	8.310244	8.847837	2.788907	11.31484	3.309574	6.969555	14.83634	10.93744	15.04501	10.38001	22.75475	7.976536	24.01485	9.776251	18.70288	9.477894	21.01994	18.3003	39.12024	25.52146
520079	115.0404	128.9584	87.17423	79.55173	120.4308	135.4876	78.27768	127.812	107.5216	184.2559	93.72038	93.13885	82.21398	135.6439	207.0037	122.472	74.79712	66.05355	159.3839	165.5789	76.86743	143.5557	68.57081	81.22274	47.62204	58.24826	69.49463	84.731	90.42385	60.74644	85.95251	153.7592	82.57447	288.0112	178.7735	160.5088	140.2282	117.7505	212.1298	170.1313	130.118	208.8851	267.8793	373.7595	101.2517	87.60497	320.1766	214.4986	165.7775	154.9586	153.887	165.2751	128.2728	200.1805	363.6862	215.583	140.0772	242.3822	119.4733	285.3538	247.634	214.2981	489.3345	179.2816	173.1101	135.7554	324.4427
520082	13.64163	12.27885	11.3772	17.21348	13.65728	5.494613	9.75882	7.988205	2.17964	5.321075	9.456201	6.723402	9.03064	7.517125	12.90619	12.79039	12.29387	10.29043	4.825598	9.667273	9.380937	15.24568	10.82112	3.955762	7.639051	12.27192	6.995529	9.511052	10.24765	8.828467	16.92393	12.96853	9.068272	18.9869	16.60296	10.38903	2.712591	9.675241	19.02053	8.984108	-4.305456	3.962616	14.35912	10.59969	-8.559029	-4.722977	6.829139	2.339866	21.36692	6.37063	5.002393	9.020144	2.163259	10.79223	6.676352	7.726888	-1.75813	12.48939	4.585644	17.92329	13.62766	35.78717	14.61173	15.94975	33.34374	35.21288	-0.2798737
520086	15.07324	15.56783	20.86971	14.78513	26.71547	21.60711	19.26172	14.60583	19.83448	21.71034	16.858	11.87095	10.99015	16.37099	8.113853	10.18362	15.18596	19.11562	19.45453	22.6753	11.18748	30.12018	17.48084	22.12489	16.18168	8.688068	15.95124	14.25407	25.22771	19.4369	19.98233	13.68762	17.35766	8.130795	24.10119	23.57395	24.37094	3.418912	25.31316	26.93796	22.20461	29.11425	36.0699	34.79411	17.94787	19.39412	28.25706	30.68726	18.29076	34.59488	24.64997	24.84881	18.78347	21.39147	33.37838	30.57454	24.07219	24.55154	19.18612	40.0891	33.12686	36.43946	26.96076	31.4126	24.67575	27.15816	28.92763
520088	0.06781908	3.049013	4.218573	4.647181	5.705541	1.570144	4.487298	7.488043	2.117271	0.3918185	6.657773	1.606403	1.118471	8.386295	4.155957	3.919845	3.41965	5.149541	2.161255	2.533593	7.392333	4.961843	2.942316	1.182248	2.494783	4.897411	2.175038	1.336904	1.330038	6.176854	6.542945	7.225584	2.918255	19.61776	26.31955	16.15549	9.974551	19.44213	13.90465	22.66215	5.527701	9.994132	6.50851	11.28093	4.44816	27.14925	35.26892	5.046697	0.2702204	15.967	24.10051	3.119747	11.2532	36.45673	12.16373	17.08062	9.845607	2.925145	-7.88304	17.00722	4.966959	7.979394	21.11197	10.86853	31.8756	0.7901347	16.89464
520091	-2.801404	-7.185773	-1.312617	-1.65184	-5.53847	-0.6837391	-4.239013	-5.643715	-2.691473	-1.528526	-5.902278	-3.347601	-1.109946	-0.8844097	-0.6481343	-5.494225	-2.550767	-3.589525	-2.933464	-2.046513	-2.296329	-3.557426	-0.2927636	-1.358273	-2.152917	-5.821324	-0.5709497	-0.2182806	-1.370149	-0.8938931	-4.213822	-3.436579	-1.683232	8.62766	-11.49801	-9.706677	-0.448931	-17.60271	-2.176677	1.217497	-8.373181	1.149754	-4.775347	-5.320907	0.02608742	-1.427351	-4.850528	5.321663	3.889233	-1.784291	-5.952829	8.153325	-3.200675	4.554398	-5.175799	-1.750037	-3.202618	-15.12563	1.345903	-9.919367	1.108914	-4.30551	-0.1311621	-14.90648	-18.28017	-2.277296	-11.80159
520092	-1.347284	0.9519669	5.329259	1.647574	-2.514635	2.436342	-1.469089	1.979019	3.26165	0.8470626	0.9825689	-0.2333284	0.9491251	-0.2905457	1.147919	2.081732	-0.01683864	2.319524	-2.722301	2.150044	-1.487335	-0.0273814	3.149715	0.5091241	-0.6701135	-0.03334574	-1.709902	-3.329909	1.36908	0.7862568	1.813939	1.649391	0.08381583	17.58762	2.73858	9.281698	16.86089	10.96633	5.515773	12.25196	4.309578	18.60038	6.224092	24.19969	21.1822	4.738973	11.19129	-3.012475	0.8958653	12.13795	6.424026	12.66114	7.6715	7.218604	3.705188	6.019323	-2.250027	3.633166	1.013676	16.81853	9.440954	1.300801	1.228329	-9.197666	26.97401	-0.1138766	8.967983
520093	-2.483612	-0.7797545	0.8923509	-1.191684	3.106267	0.9990568	1.140392	1.612667	-0.6935113	-0.6745436	0.9021121	-1.206435	-1.042544	1.654499	1.583713	2.962188	1.307118	3.966358	-2.985265	2.814679	1.543689	2.656276	0.697898	-0.1396233	-0.2314346	3.566621	0.9958086	1.866684	0.3882175	-0.5674554	4.537022	1.035092	2.452316	-8.41721	-7.242145	-6.724845	-12.02598	-4.110414	-5.403222	3.451219	-7.240252	-1.613553	-1.072846	-11.29565	-1.898567	-3.993883	-6.559175	-0.639016	-10.65371	-18.15999	-2.173074	-4.88662	-1.933803	5.965081	-10.62841	5.495589	-4.614584	-1.030003	-9.075069	-13.19708	-5.452459	-15.79335	3.602058	-4.938852	-11.64158	-1.780195	-5.985888
520097	17.53134	61.50054	78.07251	103.8436	26.64087	34.70323	37.74562	34.11128	45.44851	32.74415	27.01387	39.2028	42.97316	64.08817	25.77857	148.1134	66.63308	41.28252	32.67075	41.00673	83.21883	40.52333	28.61893	33.41234	32.2958	55.30389	27.72712	37.45153	26.80023	31.27214	122.4631	45.97634	73.3378	133.551	40.16684	60.87506	75.5554	33.98186	30.01437	35.47257	27.71169	24.77698	83.6413	36.35718	16.39019	63.79568	28.90073	28.87478	26.57819	50.0528	86.3046	59.59834	38.43064	64.37648	103.2302	31.91809	64.87164	28.78814	29.1158	29.64909	27.85756	39.51808	45.83954	33.22537	59.27693	52.17624	113.4709
520100	10.47587	9.06478	9.299041	9.981463	3.456946	6.768389	3.975526	11.03517	3.385018	8.93377	8.306839	10.50697	7.852007	9.457471	8.606169	6.887033	11.09108	9.322884	14.2464	12.32046	4.179732	12.62952	9.629079	8.514766	7.44075	11.40693	3.749598	4.43711	9.859845	9.452048	12.87499	9.625682	9.973829	2.32266	2.407312	11.17184	26.86599	-6.966381	17.70046	1.752512	9.850052	6.506671	3.811799	9.150099	-1.734005	12.17035	7.770263	4.481345	3.245787	26.27436	12.00222	-0.7610081	12.64243	8.923794	8.452522	-3.92816	-1.164741	9.286854	9.081164	7.684767	8.682302	18.87532	16.55568	-5.46766	12.75662	0.1520245	8.90103
520102	0.04314695	3.404598	-2.360232	-0.4584328	1.170069	3.650253	-1.708381	-1.270603	2.140611	2.470289	-0.1706329	0.8952497	2.532883	-0.7570941	2.466379	-4.619511	0.5605511	2.2101	1.111454	3.670784	-1.325294	0.952961	-2.083733	0.9949141	-1.477166	1.07509	0.9714875	-1.177841	0.9677642	0.5186903	-2.126141	2.501005	-1.778379	-8.830919	-10.8516	-4.096241	-15.74441	-12.71638	-4.640836	-4.673419	-0.5695596	-10.73835	-11.43641	0.02053888	-13.40964	-5.130198	-11.25249	-1.617504	-8.07507	-9.577445	-1.185931	-14.6259	-7.382445	-2.349882	-10.85935	0.3345222	-2.159255	-7.495867	-9.292503	-6.546492	1.543105	-18.44317	-10.16429	-16.80258	-14.68463	-10.95958	-16.91393
520110	-3.460483	-1.229743	-1.171367	-3.502887	-7.384127	-3.530206	-1.215628	-3.284718	-1.338315	0.5237353	-4.691033	-2.064849	-6.414926	-5.28327	-3.581093	-4.515411	-3.746873	0.1874995	-4.304138	-5.110978	0.5094374	-3.88298	-3.58047	-2.295827	-1.230871	-4.958835	-3.268748	-2.417747	-3.004182	-2.953701	-4.73196	-6.717758	0.1475128	-2.837932	-1.011415	15.70753	-2.646131	2.359978	-1.141791	-8.061706	0.7172534	-4.512755	-6.061458	-0.6526803	1.07764	-7.876767	-4.437821	10.80855	3.513257	-4.896849	-10.10135	0.4024231	-9.737925	8.321684	5.980488	-2.041059	-3.551313	2.322899	-4.788918	5.333904	-4.039503	-8.981559	-3.074188	-8.992748	-13.31986	-19.84543	-2.163441
520113	7.203312	2.509099	2.757238	6.949578	4.816837	5.771287	0.3966087	4.537221	3.23647	4.320112	2.510553	4.855904	5.60862	3.978025	6.437725	0.7348759	4.970767	3.284329	6.34428	4.615733	3.524043	3.31998	7.503785	5.793686	2.196699	4.367289	3.506016	4.564841	5.697721	4.858427	3.364884	9.062112	2.30082	1.644049	-5.170664	-5.067608	-14.27817	-15.05811	10.0827	-8.168574	-0.6542781	1.291267	4.561542	16.5285	1.518077	-1.592908	-5.109853	-4.152986	6.978067	6.107563	2.186487	6.832579	-5.958719	11.45299	9.923084	3.753851	2.403696	0.2994128	0.06312393	5.772408	1.512853	14.32547	5.862036	-0.7863165	-3.050489	-6.034145	4.688811
520114	2.583362	0.5579349	4.663375	1.648357	-1.773186	1.695783	4.3173	1.850552	1.250962	3.680241	4.045096	-1.085563	0.8814116	7.602964	2.944547	-2.479737	1.13976	1.003265	1.399643	7.885167	-0.5281254	1.031313	11.53193	-0.0813669	1.588485	-0.9691626	12.09464	2.283906	0.8154514	4.503006	2.707365	2.842654	1.033285	2.731271	6.278886	-10.6047	-9.007191	-10.32306	-4.303776	-5.385974	0.9415448	-4.211021	7.475534	0.7804155	-3.074181	4.578941	5.846218	1.494996	-1.376665	-2.552109	-7.98378	0.7925552	-8.034603	-0.2018624	4.451493	-2.572081	-3.250008	-13.42057	-0.9067477	-1.670263	-0.8114532	11.24195	-13.705	-10.25894	-16.26633	-16.18984	-9.110802
520121	9.035068	7.304795	2.440015	4.018739	3.724528	7.959141	4.02856	6.162906	5.077905	5.30489	5.334747	5.979102	3.84394	5.24401	6.615777	3.214995	6.89691	7.207054	10.53297	3.765702	7.686217	3.655995	4.206954	5.805377	3.087953	12.64181	4.65497	4.052708	7.34942	3.153655	4.897589	13.97115	9.747014	24.11274	1.253047	12.00034	2.55818	-0.8243938	3.660545	13.3863	5.840415	9.102814	2.424691	-6.070145	8.953747	15.71625	2.320869	14.01945	8.707455	13.81752	3.581706	5.424038	8.216808	6.261303	-0.7952777	1.976504	4.302969	-2.473091	10.0561	15.73458	7.110517	8.427726	10.02059	24.83467	6.527078	14.23141	33.07114
520128	3.827535	3.19312	3.672073	0.314458	4.63001	0.7708514	3.292258	1.953534	0.1586533	5.971628	1.911773	4.797678	3.262049	6.039893	0.315023	4.933109	1.430838	1.366204	5.522642	5.345609	4.070388	0.1532734	10.27931	5.213716	6.148451	0.6475055	-0.554195	2.605152	4.69896	9.214646	7.056124	9.37956	5.110586	-4.925976	7.266093	8.32953	0.8399877	-16.28226	0.332483	-8.687121	-0.7626867	-1.116521	2.400091	2.947131	3.330425	11.43656	0.0421154	-11.38463	-8.562696	6.738244	5.673573	1.54558	9.417286	2.892554	-6.892993	1.181075	1.338269	-12.30793	0.6674116	-3.810359	4.942968	2.610292	-6.345256	-5.930837	-8.35488	-14.63916	-7.259336
520129	1.206666	0.2620781	1.904785	0.8978785	-0.8572739	0.5539448	6.84527	0.2451629	-1.873021	0.29778	-2.430975	1.802082	2.694623	4.320529	1.793403	0.4919943	3.675964	2.876873	3.760933	0.9667974	2.510785	0.4205753	0.3643747	-0.04044063	-0.6504197	2.012517	0.8407485	0.7803752	2.530043	3.93049	2.25754	0.5411091	-0.5532116	17.51485	4.32105	-3.735056	-10.15956	3.679412	-0.2745629	12.32851	-7.290662	11.8858	-2.967015	5.237605	1.455584	4.059765	-4.665802	-1.163979	9.796439	8.447521	12.99253	-1.321963	1.762691	12.31699	-5.315073	10.33323	-0.05956134	5.589815	1.887537	1.081607	1.354087	3.745843	9.887697	6.4707	-5.436116	4.556004	3.335312
520131	6.096528	2.209712	2.7719	6.211692	2.304898	2.357052	5.286699	-0.5420814	3.198583	3.488857	3.662587	3.930128	0.04611177	1.961407	3.620268	1.246287	4.167391	3.490782	5.715971	-1.918987	1.022692	6.283929	2.595087	3.608382	0.4580309	2.545664	6.230106	2.663256	5.025057	1.599647	1.091429	12.83725	4.44476	12.19321	22.17201	6.64678	-1.836061	24.87947	13.02272	15.39931	2.422246	6.873937	4.402218	7.694865	5.376838	1.842085	12.16805	1.624164	6.430836	12.58336	10.09035	2.177423	8.358356	15.59537	9.889387	4.117043	5.128278	10.06756	2.36793	10.16791	-2.257132	11.26113	7.199809	8.209568	12.40938	7.653035	8.837654
520132	27.684	37.00961	58.99018	29.34135	105.1255	131.9346	69.46009	52.82606	110.7149	161.6342	81.62994	50.7129	43.69428	36.53234	19.75776	45.25562	69.76295	93.59669	44.16985	132.8399	35.35942	113.3208	122.2041	79.3255	48.84803	54.80796	43.68732	52.44541	32.0488	145.5078	36.40588	31.14928	33.38393	54.86555	75.50536	50.47874	43.23592	49.84974	27.90459	136.9183	73.78545	167.6362	147.4595	94.57355	21.40834	63.61714	156.1521	153.973	6.560815	46.78085	28.5801	60.04896	67.27264	43.89154	80.25333	142.7274	93.71914	61.38087	46.89508	99.61158	133.6702	143.2492	91.93482	76.23952	99.00267	31.82456	83.83281
520136	2.654477	2.225137	4.484059	4.410066	2.356121	0.3927664	2.65546	1.765298	2.010045	0.927207	6.226356	4.153625	2.545213	4.73854	3.526094	1.213395	3.542508	4.106751	3.854947	2.6166	0.8652973	4.229512	3.668925	3.45395	5.052962	1.683729	3.859605	3.315307	3.116547	3.256727	1.840706	3.799985	5.778401	17.65628	-3.464325	6.680168	-5.885054	8.546031	1.018425	7.317297	3.720891	7.988584	-0.7822368	0.3555801	6.210841	2.443302	8.518185	14.84676	6.705993	7.233765	-0.5365648	1.518975	7.226915	18.56165	6.438773	4.118715	-4.647638	-4.555185	3.648071	-2.758096	-0.9928762	7.941905	20.2453	-2.007167	5.634833	-3.562562	4.987613
520138	-4.389079	-0.2958802	-1.372933	-2.123306	-3.533947	0.1306069	-2.341975	-0.2269819	-0.5527713	2.427704	-0.3659973	-1.827758	-2.824134	-1.618459	-5.143158	-6.17607	-2.883667	-0.9691418	-2.628883	0.3883803	-3.757442	-2.65289	0.4849398	-1.625093	-3.678028	-0.6012306	-1.373998	-0.8313725	-0.8404244	-3.157119	1.994815	-2.246979	-2.395788	-0.6795229	-5.787462	3.801557	3.668403	11.8036	3.562628	-3.465814	10.0947	12.47176	14.2294	3.901985	3.142177	-7.809057	5.579714	0.1151812	-4.217093	6.945727	-1.65651	9.134644	1.89949	10.6313	4.165709	-5.280977	0.955268	-1.517382	-4.457204	9.134908	7.742551	2.776855	21.10299	12.23092	-6.683814	1.938295	11.9282
520142	647.5374	482.8272	297.3014	371.8386	431.7235	385.1661	206.5213	251.9609	386.4236	489.4731	286.7499	395.8948	722.4769	390.7595	338.0493	279.711	528.4988	717.3128	699.4434	499.0864	349.9164	224.4595	335.4265	287.6232	374.4993	360.8317	257.403	722.2231	923.395	316.2831	699.3607	401.7782	440.5536	925.55	780.7506	1315.831	878.5511	215.2158	418.3098	484.7526	519.6115	506.5157	761.3508	553.4509	692.1285	758.8784	696.4673	481.6043	1688.688	965.1177	1062.2	794.3839	588.8893	888.74	728.0737	478.5078	1054.717	1058.143	451.4005	493.7543	481.9422	445.9813	526.3014	1004.645	590.7642	649.2504	430.0414
520148	-3.501016	-2.026524	-2.047825	-4.531687	-5.741878	-3.191961	-2.159079	-1.743008	-2.49883	0.03690252	-3.430714	0.8723259	-2.172323	0.9723061	-1.900378	-5.601072	-1.933179	-5.308002	2.905441	-1.426138	-2.668947	-3.990922	-2.226299	-0.8056098	-1.772528	-4.757512	-1.686572	-2.463524	-4.485086	-3.079234	-1.456983	-1.246142	-0.8251684	8.730546	-10.52891	-3.073252	8.680247	9.043757	2.236689	2.655988	-8.026728	-2.194224	-7.032897	-3.635365	-0.7619146	-7.88131	-0.1841447	8.308681	3.81322	-0.2281919	3.934322	18.94226	4.89925	-7.297745	0.6504614	9.398445	0.7538103	-1.05709	-6.725743	0.3711743	2.008535	-14.68251	16.19636	14.84423	4.225182	-3.809386	-3.631489
520154	16.86607	16.99595	49.52608	20.91236	67.02928	49.41087	49.27604	28.28853	37.4589	55.03481	60.44638	28.19394	23.20402	14.22566	26.93482	38.96089	31.81963	30.27455	6.400239	70.45361	18.16416	48.5022	70.83408	62.2583	28.61994	37.20631	84.32652	30.14075	9.785817	67.89965	14.85345	13.67039	9.382997	50.43897	30.51015	11.96312	8.287317	33.13465	10.78323	87.66872	12.03701	72.89948	77.99192	51.72351	12.27671	22.10531	126.8814	77.71312	12.1401	1.023429	24.77203	27.34558	44.08524	8.630489	36.39116	106.6291	37.65382	10.52353	3.627624	91.92866	77.11533	94.83514	52.89521	17.96245	40.76062	-3.803541	43.49315
520156	7.914356	5.278168	1.967081	13.49961	9.105484	14.24443	8.480193	8.109221	9.037045	6.402203	5.682496	8.557856	9.105011	8.565287	10.86887	9.489813	6.54357	9.488033	13.69382	7.320612	6.895313	13.13963	7.775429	6.069677	1.98107	6.51934	5.728439	5.752585	9.75112	4.997025	12.47436	9.166281	11.2152	6.439106	14.59921	11.92989	28.10408	11.48588	11.01853	6.71336	14.05715	0.9055092	7.20741	12.28702	10.31236	11.31006	15.63046	18.89425	2.575293	20.71196	7.395123	5.238214	13.12639	14.9649	9.799552	3.183356	13.69357	8.385926	21.40012	21.37961	13.16143	28.37563	20.47508	20.17559	37.43836	8.54467	13.9572
520161	12135.33	9516.167	16042.15	10321.76	13108.17	11852.25	17631.83	17585.76	11847.69	8927.188	16035.87	11944.7	10709.83	10018.33	14700.31	11721.26	11710.16	11809.02	12318.19	10532.76	12974.46	8632.081	17532.58	17101.31	15074.18	22603.41	14527.01	10940.67	11151.59	20157.07	16667.56	8331.78	14524.19	24481.69	13925.37	14602.12	19619.02	23054.88	21056.43	15222.14	17282.4	16627.44	12210.3	15710.24	17230.46	16666.87	14807.63	16430	15737.61	12494.73	16614.49	18800.52	16883.25	8045.111	10725.39	15754.16	13319.97	15305.91	15305.21	15403.33	13668.52	17911.84	16829.93	15862.17	17513.27	17096.12	17896.58
520162	2.427892	5.105619	14.01362	10.93581	11.40644	11.72982	12.74463	11.56603	12.41275	21.91789	12.44281	11.41919	12.01724	12.6521	19.54315	20.43502	16.00156	8.60099	2.799586	18.5434	11.42252	13.57214	13.74467	15.96077	15.61135	9.381218	16.79929	12.08015	4.937094	17.0341	15.39052	14.22726	6.082605	5.021363	11.77413	12.10686	7.972902	26.0645	0.2140649	8.300248	19.61202	11.62949	9.67591	18.59769	5.811552	15.85315	12.71462	14.75398	4.264227	12.54667	10.86316	-0.1586084	8.927268	22.53307	38.86457	21.78037	13.01088	3.599237	11.22748	27.03504	10.04818	17.52533	23.3197	17.55053	17.00141	32.11387	32.42379
520164	5.558674	4.771839	6.39694	5.89102	3.509763	7.547572	1.769843	2.93315	6.133471	1.278109	1.919599	4.869397	3.946983	4.462072	3.761029	5.573546	4.684873	2.195282	0.1247988	3.673283	3.312126	2.201884	7.693616	0.8897442	-0.5535636	-1.553653	3.945915	1.793813	5.689209	6.857207	4.29009	9.922755	2.448781	6.005876	5.022294	4.49121	5.420306	16.22082	3.701386	6.923463	3.324587	11.61907	9.3316	0.7776228	9.33565	11.05722	2.786901	5.576015	0.9477953	15.27757	-1.237867	3.159454	6.228168	11.45983	7.016015	0.6589698	11.91708	3.34704	13.94549	10.20104	11.18752	9.395464	19.49982	17.21801	2.946072	-3.483429	12.88373
520168	0.8040239	3.564879	-0.8134737	1.610292	2.724324	0.6353408	4.98414	1.7963	0.05340245	3.567407	2.497163	-0.1468146	-0.4445162	3.721851	3.036045	3.047276	1.463053	-0.737182	2.613302	1.845947	1.679344	3.098991	-2.455292	-0.7469947	-0.04335691	0.9422325	4.784553	1.830248	-0.3521313	-0.2557461	1.655068	-0.694195	2.039154	16.58239	4.107648	-5.583667	-6.742779	-3.784788	9.758309	-0.08194738	-7.283298	-4.317246	-3.691675	6.759995	-3.387984	0.5272871	-0.7898778	-4.297796	6.837027	-1.204795	0.7631833	8.0697	-2.052378	-0.1048229	4.265811	-3.932295	-7.272297	10.728	7.730508	0.9726288	2.100204	3.754848	-4.423398	14.05629	-0.1147548	-2.744444	1.508453
520170	3.060335	0.6582498	1.713489	3.483674	8.559569	5.573281	3.131398	3.425819	2.875368	1.917781	3.428444	3.406731	4.166488	6.918597	5.171155	5.410734	4.052755	9.143228	6.397395	8.787844	4.234664	6.257721	4.513943	6.68132	3.964947	10.70247	3.292728	2.151903	5.505039	7.423187	6.615506	2.303254	3.336424	1.414064	-1.367672	-0.3476987	13.89497	-0.02397551	-0.03218841	-2.030442	2.662434	-1.334847	-11.84939	10.96094	-0.2809607	-5.400015	5.749732	8.079521	4.549738	7.311906	5.865148	10.66016	-4.430239	-6.43385	0.2924601	-1.222509	-4.718613	-15.40381	7.65514	3.753348	1.893502	-3.262582	-2.582784	8.879395	1.701156	1.584729	0.1379908
520176	4.803614	3.544933	1.977946	3.421642	2.595299	5.405255	2.996619	3.644846	3.97455	4.454782	4.607658	2.754685	6.445762	1.321632	1.796083	3.473024	3.028243	3.396399	4.371099	4.329156	7.802044	6.120105	6.791546	5.342637	3.481462	3.538597	1.497086	3.858365	7.549389	7.638188	4.588299	6.898767	4.236847	-5.745671	-2.6183	2.785238	4.124248	3.931917	5.808685	5.815537	9.030393	-2.940555	-7.831183	4.700698	-7.803302	1.393929	3.438625	2.961717	0.7245353	4.406164	8.940419	5.142367	3.584702	-0.1061364	4.398276	7.113816	7.067193	3.433965	0.514227	2.558452	-5.894813	1.462812	-8.764124	10.61196	4.500437	2.561997	-1.535272
520180	5.896909	7.108176	6.9151	1.279229	3.038767	6.723821	2.902764	8.10623	8.654914	6.550678	3.477876	6.552057	3.015583	3.5632	6.251493	5.097458	4.718258	1.403395	3.864869	4.700984	8.415139	7.897194	3.042558	5.017158	2.372031	3.071164	2.698663	3.870806	3.384415	1.824861	4.371323	5.303992	2.330946	22.92831	-8.859042	2.317858	23.14107	14.46135	6.667456	8.536283	12.77748	11.97521	20.38925	11.79001	3.670202	1.861049	3.888739	14.31655	1.086026	21.95364	7.194446	11.59186	5.239067	12.99632	3.981951	-0.2831681	12.5011	-2.363563	20.51094	-3.408284	14.2859	11.46489	16.79041	-13.74873	3.13677	13.49999	4.970548
520184	496.5548	294.956	188.5832	244.4954	101.5922	146.339	131.614	136.0251	161.6798	139.144	114.8011	191.7106	452.1424	297.9489	118.0427	145.3246	271.3654	331.8648	337.6753	136.3237	297.5822	131.3975	94.11066	107.4618	171.6132	147.1813	135.6316	260.8757	588.9986	117.8913	498.1762	178.8517	337.3853	450.0096	387.183	946.2399	543.2979	94.3586	281.9095	211.1068	289.8818	224.3963	258.357	342.9512	509.0264	527.8116	145.3922	179.8359	476.6932	499.4958	725.9423	496.0608	326.9464	411.6574	434.7602	179.2506	418.2767	781.7744	419.6384	171.3015	173.0993	175.9359	167.967	644.0717	300.4319	462.6282	269.8327
520187	2.702143	0.2559642	5.874	2.320327	2.695554	1.537941	1.249465	-1.327828	3.95482	3.263789	4.18861	0.3221982	2.267546	2.05023	3.306643	2.667534	0.557143	3.489091	-1.501372	1.936868	3.846007	3.227669	1.999635	2.861936	6.644167	5.021952	4.493292	0.7263866	4.263516	5.035702	3.103345	2.490324	1.170869	13.06099	2.794564	1.410435	10.95402	3.003898	1.717031	1.075663	0.6600112	-5.913351	5.397825	4.72331	-3.689425	4.438389	-1.670014	3.99297	-2.229733	-0.7858052	6.8258	-0.2326732	-2.175275	6.347744	13.92347	-0.3641973	-4.214302	4.958746	8.882937	3.638063	2.059255	-3.392338	13.87987	3.357381	-6.359951	11.46223	0.7226543
520189	4.180737	1.086964	-0.618961	0.3785345	3.049203	1.200192	-1.087604	1.393705	-0.7576609	2.119418	2.999627	2.271021	3.06521	-1.914492	-0.05785118	2.385908	1.499761	2.3521	0.6480956	1.973228	-0.294357	1.769204	-0.08522825	-0.4584194	3.383766	0.004516718	2.668519	-1.252567	1.577942	1.365848	2.502389	0.2545344	3.601871	-5.744199	-8.055813	-6.829251	-2.989228	-3.558918	-2.749099	-5.203377	1.478231	2.198632	-7.930032	-4.59605	3.957447	-3.009504	4.145483	-8.309568	4.699562	-9.682555	3.097943	-5.484206	-3.4646	-0.1797633	-4.801397	-4.854493	-1.233061	-3.704496	2.015936	-8.473309	1.086613	1.273039	-3.499922	2.32803	-8.137995	7.991397	11.97885
520192	-0.6332216	4.475412	0.9419689	1.933803	2.948613	3.46144	1.885953	0.7175599	2.578866	4.126001	2.987833	5.196703	5.411902	0.2352997	2.962456	3.281826	3.349584	0.3324014	2.534086	2.568608	4.492425	5.410205	2.444439	2.111018	3.203965	7.312268	1.605496	6.020682	2.41056	0.5448749	8.054002	6.216069	4.002452	11.84125	0.8840325	1.211542	-3.645144	2.838916	12.03452	2.983757	-1.146586	-3.322556	-1.878358	-4.223852	3.74381	0.220021	-3.746673	-0.6343495	-2.368537	2.942628	4.736749	-2.78036	8.022015	1.556099	4.001718	8.711869	5.685786	-4.893568	-2.42882	5.50681	-0.4020473	-5.27672	-15.36873	14.23041	0.7014363	-0.669333	2.956293
520193	4.181575	4.357908	5.681936	4.528134	4.7612	3.741366	2.090534	1.904796	3.574546	2.500621	3.797408	7.678254	5.406018	7.857488	4.863681	4.448025	2.023804	6.773452	7.046537	3.951365	3.962176	4.526372	2.227615	2.654501	2.327884	2.336189	3.478042	2.59286	6.350402	1.749263	7.224449	8.339199	2.738757	12.72741	10.01985	8.065671	21.69407	19.57638	3.829961	9.038572	13.03716	9.226188	26.0172	9.131704	10.09833	0.4239604	8.496601	12.66959	6.637858	-0.1492911	16.25467	11.67529	16.74066	-2.820055	0.5019596	6.453315	2.418053	8.03287	11.92726	21.79071	12.57984	4.980101	8.273197	21.4985	19.99957	-5.427149	14.32788
520195	3.234495	4.116656	1.624314	-0.2358861	2.016651	3.911239	-0.2850966	1.471823	0.4342163	2.539705	2.763363	3.335955	3.370424	4.14465	1.194689	4.057652	2.27983	1.97967	5.024391	1.750454	6.255287	2.831529	5.261785	3.269275	4.625124	0.4902066	2.884265	3.624087	1.165429	1.316851	-0.9855814	1.224138	4.432074	13.43365	1.23052	4.577952	13.18728	6.912161	15.30368	2.002181	1.276706	4.436275	4.975421	-4.685263	9.742526	0.2482292	-8.952829	5.372866	12.39705	-0.4148029	1.224233	6.600802	20.53217	3.75112	-1.099509	4.535877	8.231306	0.5112279	17.81271	8.587289	0.4570877	8.524979	-6.268236	-1.043126	-9.801854	-9.565504	6.404619
520196	29.47456	8.948493	15.48637	11.10063	35.8215	35.31573	33.42113	31.40202	16.77936	27.60384	126.9579	28.84507	43.72806	11.07168	47.10289	5.801498	11.08338	7.945589	10.09792	35.07778	17.79204	17.7828	60.7728	61.61596	6.965846	56.93622	70.70135	16.52049	9.202652	21.42453	23.04517	3.726398	4.057038	10.90893	143.6396	-8.724431	18.82178	35.18826	28.12859	113.8371	1.907491	78.48013	83.24317	3.552112	41.19364	54.47205	56.37262	89.80379	67.94845	1.127376	110.8056	15.48512	79.25421	10.25501	27.23299	76.40639	26.54414	48.71501	21.15601	96.93266	58.87871	69.80988	93.80443	9.039064	70.81667	17.056	8.869327
520202	1.213015	7.769599	3.932873	3.217418	4.889343	0.4332586	4.203727	4.727248	3.426692	5.849042	3.732759	2.033336	1.476596	6.194103	-2.179694	4.654953	3.559068	4.874176	4.217313	4.422367	1.804179	1.046766	1.520613	-1.234611	6.093535	-0.7765653	1.308358	0.5084113	3.768564	0.1338473	2.265516	5.728785	4.879454	13.57236	16.19752	3.884947	23.73386	13.49157	6.909617	18.91283	3.642102	15.23311	6.595176	-8.46382	3.646201	2.362342	8.351098	5.226297	0.3366766	0.6367622	-4.19944	-1.871614	3.827841	23.50131	2.58913	-1.204121	5.580657	1.570112	12.66183	10.8126	3.697242	7.179303	16.95033	22.88809	23.03628	-6.944374	8.637772
520204	68.30067	53.82357	74.09819	93.39445	92.72488	109.8614	77.87717	56.47902	81.48516	106.1205	67.51951	61.42073	61.56118	68.06521	41.92445	84.015	82.09136	78.26234	80.2996	104.8926	44.75034	67.34312	74.4184	90.13455	76.50979	38.95917	71.78515	92.34161	105.6016	89.97874	61.37981	70.23696	67.96372	93.91992	96.45097	92.35976	84.02951	78.74987	82.9222	149.0871	89.02289	145.5812	117.7087	167.4319	70.92957	94.65018	164.3678	157.1159	100.3845	88.76015	106.9602	107.669	87.95698	134.5618	116.6231	136.4068	81.7386	143.4126	58.66221	134.0271	129.297	154.808	147.392	119.6063	117.9443	85.88874	96.0114
520209	30.21972	19.34043	8.223702	3.772096	6.665308	7.176167	4.844954	8.121286	3.157264	5.676726	2.598224	15.23187	10.20392	8.565089	4.029207	6.250208	9.52603	5.176449	18.67298	2.795389	11.25501	2.881757	7.396886	6.665341	10.76959	7.117395	15.58869	24.12477	22.4281	4.673829	10.20517	8.250126	5.86815	5.906962	18.65676	25.9441	18.00661	14.10196	23.1758	5.152242	11.04496	20.08752	7.547941	24.45444	50.63807	26.73627	5.022937	7.801451	18.69228	24.32817	53.2468	41.09455	36.92812	30.90333	11.53448	26.57074	-5.34646	38.71941	26.45469	5.407536	13.71539	11.47547	15.83063	46.27177	5.370412	34.22229	18.23223
520215	6.972677	20.9727	29.88934	25.77735	32.82899	44.75508	48.89745	68.45193	40.06054	52.80778	44.56108	44.28647	17.69872	24.39742	18.66335	29.25978	29.06708	22.04488	18.67228	52.12907	18.7555	27.34619	24.28126	51.43833	41.35625	41.50389	61.31499	28.98883	21.75509	36.51973	49.14651	29.59757	22.19839	48.59516	67.83539	52.40615	45.71077	31.02233	72.38728	113.2549	77.29463	98.456	84.73343	69.0937	19.11042	6.954925	136.4571	104.244	14.15101	26.14581	54.00065	35.51114	75.79564	77.78363	82.59208	201.9586	49.14148	60.04181	33.32301	93.55829	104.757	103.24	120.0123	55.30711	22.9013	80.68552	90.64742
520220	2.467085	6.037636	4.32885	6.144506	6.693475	6.314496	4.425767	5.620531	5.683264	7.030233	5.20674	5.444367	5.776734	6.090511	4.741084	9.938251	10.18943	4.531485	5.288177	8.994867	3.672674	9.727292	4.655664	2.05248	6.083709	7.089352	4.921738	2.591618	8.325276	5.674457	-0.3062737	7.661499	1.407453	-6.125671	-3.100708	9.097795	9.050313	14.08642	8.204605	17.89117	16.24722	-1.645903	25.4883	-9.343588	2.071452	7.002421	3.365665	3.433191	1.02478	12.00204	11.83197	10.31099	2.914051	6.10669	8.611137	9.816781	9.810064	9.262067	0.9748163	-1.287869	16.37808	23.28547	9.272895	14.35676	-3.278903	49.82715	3.993086
520221	0.6986976	-0.6150713	-4.459276	-0.9657754	-0.4995781	-3.043935	-1.122399	1.688753	-1.965637	0.1753697	-0.7696868	-1.616371	0.1134385	2.022355	1.32438	-6.74113	0.4906216	-3.862686	3.192662	-3.133449	0.1776459	-1.622402	-4.351118	-1.638107	-2.544669	-1.243334	-1.820627	1.849274	-2.840556	-0.4928358	-2.156256	1.648403	-1.008748	-28.01678	-22.65629	-5.524891	2.191439	8.586266	-11.3183	-19.69826	-11.59112	-9.712879	-6.11759	-14.49012	-13.08063	-6.899096	-18.37876	-1.687251	0.0601154	-8.898238	-15.27439	-20.57589	-0.6756294	-9.113337	-1.649188	-9.769459	-15.25222	-8.241492	-14.03211	-19.43433	1.159403	-11.25929	-18.04134	-14.50523	-24.13675	-23.54978	5.476419
520224	8.198789	6.209146	5.510697	9.108371	10.20233	6.134621	6.43342	7.982952	12.34201	5.155551	9.955182	9.639331	9.941035	10.55011	11.47005	8.403125	9.043991	10.47363	6.1034	8.807159	4.413508	6.414976	2.791777	5.733595	7.019868	9.365646	5.22013	7.033277	6.65349	3.978151	10.06447	11.38266	17.17987	12.945	6.188952	5.241956	14.38725	2.130775	6.090335	10.03682	4.632653	5.509716	8.300767	9.184685	24.86997	18.15169	2.361913	15.07542	14.66672	9.528372	4.033882	9.956888	8.090943	20.61963	17.2028	7.331189	-1.390543	9.691394	3.424182	8.719842	11.45447	19.86619	27.61291	10.65149	10.02204	0.02240423	3.987324
520228	4150.179	1683.121	1380.69	752.0115	2505.462	588.8478	1129.074	1928.981	944.972	1487.14	1336.111	905.0325	760.2648	1265.336	2854.87	564.5686	935.5983	1208.604	1538.757	1009.555	857.0168	457.3111	1966.2	912.0671	1360.317	3323.319	2129.186	966.4956	2353.098	935.9441	1843.29	819.3284	1691.745	2938.919	1843.257	3128.961	1441.64	12019.08	3978.802	2754.993	3119.327	3429.95	1296.388	1687.301	4850.762	3795.145	2648.77	2469.003	7150.55	2695.738	5281.466	2227.777	4900.424	2688.261	4127.288	2728.498	1231.313	4484.176	9027.231	5048.722	2764.062	2245.513	3057.697	4960.293	2370.979	2992.766	1778.168
520239	2.204563	-0.430398	0.7996498	1.308092	0.9356441	1.853476	4.027599	-1.435085	3.528152	3.921354	5.370874	0.5594138	4.582024	2.946494	2.209413	2.743437	2.903816	2.93455	0.6781461	-1.075491	-0.2031665	-0.4074262	0.1671378	0.9600194	2.98165	2.690776	3.893891	3.430309	2.021277	5.088641	5.138593	1.629326	4.06328	19.77053	2.873424	14.72525	10.13777	2.184332	8.683943	15.14801	11.39825	5.893919	6.583668	2.454942	10.20039	10.71327	2.360461	-0.8798016	17.94906	11.08067	8.081281	18.81598	-1.574968	10.45148	15.50289	0.2741409	11.65344	7.344588	18.01772	18.12829	12.96212	9.04377	9.151372	-5.009789	-2.915473	21.07714	8.209116
520242	-3.855923	0.7028381	-1.022697	1.015829	0.4313063	2.327319	0.9920782	-4.388842	-1.855622	1.165606	-1.844258	-1.784342	1.052271	-3.180955	-1.228861	1.323298	-2.265326	-2.70863	-1.491988	0.3055634	-3.694327	0.6962154	-1.675743	-2.927355	0.4218315	2.599768	-2.129771	-1.98416	-0.4419717	-1.730827	0.275431	1.653386	-2.306955	-9.097	4.014599	-0.885966	-14.15643	-8.070673	-5.115508	-8.828474	4.580825	-13.23052	-12.19951	3.72089	-10.05728	-5.861462	-11.39002	-5.79234	-7.596224	-15.14272	-8.158535	-9.186388	0.9415685	-9.540459	-8.873901	-6.395823	-9.222195	-0.2075714	-3.977801	-7.829731	-4.226024	-18.7858	0.1630252	-11.57991	-12.46763	-16.73502	-8.415537
520243	406.0652	268.985	179.9615	34.00328	699.5641	208.263	163.9746	495.8498	72.13899	438.4846	420.7363	180.5882	25.79615	76.1985	688.5103	35.18891	148.3355	252.8262	170.138	527.0767	160.1463	39.68356	567.2034	210.6697	569.0474	837.4365	986.1943	398.5571	47.72522	161.8246	89.52847	65.16859	93.63906	580.0726	172.4514	273.4503	267.7231	2644.894	1846.059	340.8828	1396.752	296.1539	255.314	125.1809	1254.491	324.5595	276.2502	845.4853	549.1492	586.4107	376.4878	256.5814	1210.267	175.8876	1327.97	418.0587	181.5608	231.7818	841.3521	1452.245	370.7809	174.5828	608.739	136.1756	674.9588	428.1449	428.3254
520246	1.08892	-0.6941994	3.079191	4.263609	2.20441	3.591093	2.975351	2.736646	1.789231	3.479491	2.312607	5.025952	0.4298291	5.313344	3.106883	1.531387	0.5660048	-0.1815123	1.224115	1.408718	2.226957	3.894974	3.550174	0.5216892	0.3580358	3.923708	-1.489077	2.366225	3.010093	3.385378	2.90888	3.825251	6.503853	-1.510038	5.564006	0.38452	7.01424	13.67554	3.631467	-3.056503	8.060562	3.707008	4.263641	5.880193	5.671962	-2.440855	3.054736	6.82742	-2.978817	6.037901	2.72961	1.133106	2.601855	0.5293432	5.225666	3.227925	5.330925	6.662674	2.49738	10.54019	-1.354709	5.596942	3.592304	12.60159	4.841635	1.874325	4.4206
520253	2.392308	-1.140919	6.700387	1.379246	10.5148	14.26654	17.057	5.682858	7.454934	10.36555	32.55103	1.217992	1.468402	-2.554242	0.8322924	1.805947	3.289621	3.679307	-0.1742887	8.698522	3.179692	1.936926	8.725705	14.1859	1.59557	6.112996	10.58723	5.623487	0.5705571	14.99405	3.955385	4.945983	0.1343276	-0.9695138	6.396388	-6.236046	3.184941	3.777053	-1.630666	12.24064	7.799595	19.37616	-4.196064	12.82579	-5.863611	11.12848	30.19658	25.66871	-2.833406	-3.748256	7.704402	9.774248	-0.1658424	7.981484	-0.4381434	12.65504	2.284003	-7.882981	2.795268	25.18763	13.79079	32.76431	18.53451	-18.78894	0.649315	-5.594656	-10.31368
520255	1.234506	4.774965	0.7716284	4.817219	0.5816656	4.696789	0.5586715	4.429543	3.187172	4.150009	4.50323	2.807749	1.345468	-3.075695	8.709758	-0.149519	3.644285	2.881906	2.952003	0.04172635	1.323056	6.046655	3.550597	3.205683	1.337895	5.635916	4.852951	1.902649	1.211133	1.686046	5.493297	2.459283	0.5699484	13.0154	13.94906	8.085116	11.35731	-4.240793	6.814946	19.82748	2.54714	3.078746	1.076136	-1.554365	-2.106281	7.491604	10.01726	5.80266	2.767149	13.78891	20.40887	9.95072	6.98343	7.094341	8.662073	5.610075	13.90331	9.525574	12.05864	17.63846	5.06243	-1.843539	-16.34281	8.471079	8.027461	3.383495	13.51718
520259	1.391492	-0.07519315	-1.399277	-2.015031	-0.9578537	-2.318789	1.568213	-0.5182673	-2.946885	-1.687706	-0.2231748	-0.8792877	0.270902	0.5380002	-1.751902	-2.151507	-1.283943	0.2337176	-1.3272	-2.325503	-0.3038308	-3.382732	-2.668251	-0.3379335	-0.3904392	-5.381449	-0.8059247	-0.5084682	-0.5940971	-1.211011	-0.3240995	2.159365	-0.6929151	1.710503	-4.324768	-3.005894	-5.314368	-8.226303	2.997929	1.055627	7.887577	1.769897	-4.766232	-4.458304	7.708746	-5.914262	7.656239	-12.09817	2.466106	-3.835252	-9.396986	4.441165	-7.014102	3.315505	-15.70855	4.687638	-1.101424	0.3379345	-7.030661	3.961882	-6.525558	-2.212881	4.638779	-13.0314	7.688151	9.505095	-5.396792
520270	0.1391436	-4.550993	1.741477	-1.681269	0.1201367	-2.471943	-1.254701	-1.031146	0.113814	-0.1588839	-1.282717	-0.8436514	-0.4476215	-1.055505	-0.9489248	0.3776459	-3.710551	-2.638094	-1.85224	0.7511159	-1.600498	-6.081713	-2.979974	-0.3305776	1.541521	1.286929	0.2723359	2.521327	-2.712801	-5.369487	-2.51652	-2.919778	-0.3859076	-10.32977	-13.39768	-10.60346	-1.869164	-3.909158	-1.346697	-11.07057	-15.2693	-8.869447	-7.761759	-0.4050828	-0.1764572	-5.501317	-12.11849	-2.003168	-3.777063	6.739529	-6.930945	-7.52562	-10.31426	-5.124578	-12.50778	-18.75515	-10.98547	-19.09095	-10.36077	-5.013276	-11.56636	1.385951	-19.15375	-24.25426	-13.85341	-19.03695	-15.58357
520273	39.32854	89.14611	64.87054	81.12146	84.40469	75.92675	51.70037	76.55969	73.38342	96.82735	48.70962	67.44023	87.66952	101.3658	62.74164	125.2787	94.53719	105.1877	129.397	90.46373	71.05954	70.37525	94.61526	68.60558	73.91904	37.16455	43.63023	93.75971	137.6024	77.19972	118.7107	47.70385	87.46347	122.5252	81.78599	162.3427	57.81371	25.78641	48.6706	88.24771	62.57244	101.6693	149.3368	106.558	109.96	100.1275	132.6511	124.9593	247.1666	110.4559	227.2028	116.2147	66.18538	154.8965	137.058	114.3492	129.4795	87.59603	40.35871	110.7593	118.6385	98.0586	89.9209	182.5218	120.2085	86.42859	113.1817
520274	5.243259	1.333854	4.597381	2.668512	4.593001	1.91835	3.142832	2.137148	6.613863	-0.5822283	3.49152	3.05429	1.20413	3.742526	0.1206754	-0.7637507	3.363267	5.692826	4.61763	3.210637	1.128097	4.12164	1.260801	2.140908	5.640464	3.788832	1.452152	-0.5298769	3.639794	-0.05286342	5.572409	1.32827	5.327761	4.70552	12.01934	-5.106411	1.758076	3.177845	9.229986	-2.811185	5.227833	2.83047	3.913764	7.907672	8.192974	-0.06162693	-1.443686	13.80301	5.896728	10.21685	-0.2848293	5.896111	-6.003064	-2.493792	0.2918335	8.106704	0.9251167	-9.248465	2.61872	1.415873	-6.378168	26.10978	11.82947	-6.708825	13.67182	-1.973172	7.969818
520278	5.098547	4.37623	1.396462	7.38929	2.622187	5.172748	4.560883	3.800864	5.199197	4.530119	2.319477	5.683513	7.662383	6.846069	6.183827	1.697302	3.985023	6.014674	5.532314	7.121607	4.61788	2.620795	5.224424	4.062726	3.429182	4.129886	8.837069	5.743075	3.480678	0.1213247	7.226649	6.234828	9.016739	0.8280339	-4.824852	-0.6843308	3.89906	-18.97951	-1.855892	-1.363835	3.573615	4.08734	5.171874	-5.853014	-8.421342	5.345736	2.224134	9.882231	-1.573141	17.56028	-0.9681483	1.493374	0.2473678	0.3697363	14.00897	10.92101	2.061305	0.1925587	-5.921157	-1.783929	-7.778645	-3.045934	13.33276	7.82058	-10.53285	-7.395373	9.916533
520280	40.22323	100.6506	145.7125	158.7224	86.41859	149.6052	205.5701	110.6841	169.4742	101.614	165.6518	149.8719	79.34332	79.5835	96.11739	151.1618	129.9014	66.20538	70.4223	129.0479	139.4086	157.2559	150.7032	215.3954	97.43594	93.05264	131.6644	65.43601	42.97213	150.8788	68.0231	93.08849	78.30302	94.06046	140.5269	63.57297	129.8589	120.805	69.24799	276.7797	82.11264	206.3465	318.1999	176.0904	65.1828	130.2306	279.1402	247.4992	40.22399	63.06599	74.79124	134.5131	144.3245	60.97062	164.2723	277.5752	179.255	102.8358	104.5067	190.0453	250.6949	289.4121	199.7435	107.8988	176.4025	71.26367	129.8593
520288	-0.8662347	2.710981	-1.030465	1.292588	-0.7226862	0.6121717	-1.810469	-1.540788	-0.864427	1.248057	3.636078	1.756814	0.05723241	1.967756	4.472738	4.493269	-1.878557	7.86835	-1.832641	-0.6072326	-2.415012	-2.001163	0.7717537	-0.07282737	-1.986154	-1.307168	-0.8798673	-1.002486	-4.115053	2.027924	1.533559	-0.7678456	-0.7733794	7.678764	9.648413	3.785743	-4.532855	0.07079471	1.422438	-0.2670096	9.607035	3.882643	2.890825	5.570623	0.784919	3.444689	11.59239	-7.305002	-6.044831	2.031864	3.589672	-3.097223	0.9281406	5.547976	-2.142344	1.004307	6.100099	5.03466	6.196448	11.44836	11.56455	4.335555	1.084938	-1.012202	-4.388588	16.84483	3.857874
520291	1.396845	4.99658	0.7089978	1.055513	1.269427	1.181525	0.2528724	3.822258	3.075511	1.037267	4.187466	1.275562	0.5400574	3.996594	3.624212	5.106967	5.256876	4.123602	6.725862	4.766958	2.788213	1.246578	6.957123	5.062667	7.26505	2.742797	0.713513	0.9520167	0.1273108	3.481625	4.745011	2.380304	5.772272	-10.8919	-14.79756	3.840428	-9.128681	7.5003	11.9325	-0.3694649	4.773167	-7.380368	8.286495	-2.405649	-3.303577	-4.946411	2.883475	-1.805639	8.210899	4.334116	8.492477	-2.743684	1.514335	-3.102149	8.086987	-2.866107	12.38562	-3.964531	-7.526534	-6.534332	-9.341236	0.08227671	-4.113927	8.803747	-1.169264	-11.96959	-4.704297
520292	-0.1010709	2.829162	0.7076875	1.88313	-0.7921506	-0.1966708	1.919861	4.016255	3.099471	2.712678	5.261255	3.129431	6.711319	1.820535	4.506673	1.882429	7.511398	2.727087	2.416632	-0.6417601	3.496279	0.6438301	3.647105	0.9826249	0.8484011	1.005939	1.996636	1.485998	1.743536	0.7661468	6.716902	8.081172	0.9551696	16.96408	12.8426	4.621929	4.74229	-4.007556	-3.972062	3.196961	-1.630021	-2.805057	1.276686	16.94802	3.589331	0.6292775	-3.247314	0.5985243	3.345576	8.419562	5.717055	1.134247	3.846635	-7.514119	6.947141	13.27837	-4.446837	9.505204	-6.109883	-4.658786	10.9073	5.460991	2.401684	9.674172	4.534404	-4.969333	7.86283
520296	3.619981	1.262366	3.126483	0.947648	0.6524139	2.193087	1.747789	2.814941	3.097473	3.116508	2.995783	1.611635	2.477799	1.950292	3.986431	3.758157	3.349728	1.52254	5.027152	-0.007503563	-1.076141	-0.8146176	1.038304	2.776027	3.422404	0.9527087	2.792949	1.5027	5.382677	5.014183	0.8989927	2.102607	1.304985	-9.959	3.915296	3.841977	-9.531792	-0.6349549	1.646352	-9.941151	-4.802212	-2.118557	1.706375	-18.63425	-5.906516	-5.692371	-2.670976	-1.600576	-1.92943	1.621294	7.884464	0.5504686	-1.126664	5.794044	-4.117929	-3.640255	-3.99638	6.025901	1.372502	-2.312742	0.8970206	14.94318	-14.86755	-2.187795	-0.3220466	-4.062922	-2.569356
520300	1.248389	0.6326174	1.126718	-0.7739033	2.405225	3.102612	3.277985	2.932954	-1.052849	2.509766	1.745113	2.903818	0.6044115	4.192246	2.998785	0.6413012	-0.6491671	0.386363	-0.1603124	-1.324131	2.266038	-0.01929296	-2.498606	0.9274946	1.791368	-1.41828	1.301468	1.536345	-2.065047	3.912647	0.01702689	5.95386	4.360218	15.16361	9.643426	-3.126997	0.1574596	-3.511196	13.90712	8.69964	-7.339469	-2.749141	7.434727	0.5163236	3.48522	8.333793	-2.158893	9.760381	-9.299311	19.5011	4.917734	13.29366	3.576362	-6.598405	-8.744893	1.071278	-7.026034	10.23532	-10.71066	10.7601	-2.743481	10.16682	1.972792	-0.003587675	5.923986	2.105242	9.450229
520301	14.4659	11.65806	20.46302	30.96745	15.09164	16.65616	18.86101	28.34321	28.93104	14.29658	20.66575	29.82779	27.13832	48.76173	19.01271	20.18196	50.54411	20.80513	16.89956	11.84356	25.30747	29.96379	11.79874	12.81105	17.70274	21.06561	30.70391	23.6074	8.658821	18.63792	30.29875	43.55872	28.00666	33.54878	53.39498	12.29122	20.36718	24.36103	69.88499	32.47745	58.02715	49.54794	46.80704	53.08676	29.36355	46.59777	45.59318	44.49788	14.69874	43.67311	46.96391	44.44325	50.72499	81.07214	45.08077	34.99187	43.96763	42.81138	51.37286	30.61488	32.9759	43.98987	41.74029	38.48149	19.93683	33.40164	61.63038
520309	906.768	1242.721	854.7904	1112.912	771.56	1035.938	869.9507	1066.615	1162.81	996.1212	966.4506	970.2353	933.9406	1214.423	627.2982	795.2975	921.4256	1276.516	1481.076	1117.436	1247.515	1296.156	677.2845	595.1671	719.4665	673.5087	1217.354	1039.919	1422.544	852.6498	1294.644	1370.326	1422.621	1836.58	1835.991	1360.344	1339.33	867.0373	1612.235	1474.32	1509.442	1432.059	2202.364	3419.168	870.7629	1437.461	2009.711	1596.672	1135.115	1134.087	1504.153	1694.251	1210.205	2070.64	1805.801	1616.923	1497.59	1423.793	1108.896	1373.61	1508.883	1795.629	1630.129	1504.531	1307.871	1490.03	1682.646
520315	52.83136	37.29653	46.46994	32.30773	57.09943	30.52062	50.26348	56.77324	30.05311	24.9066	38.07202	47.95854	42.82753	41.10148	64.44163	90.93644	53.45815	44.55439	50.24629	33.55402	44.89933	33.03147	59.2746	34.23728	61.04781	68.70091	65.84183	40.19247	31.90339	32.01782	36.86098	39.70145	44.55228	97.44913	52.39309	29.39962	60.72279	82.33343	76.21661	58.86702	58.86747	35.23	53.94659	46.18217	60.3558	81.15293	55.26654	54.98133	67.64435	46.21275	69.13124	60.10425	117.0845	65.57336	55.63041	62.20363	48.4274	44.79261	78.86381	51.02639	34.76491	63.54064	47.29512	73.12902	75.28958	83.48126	57.24568
520324	45.04669	38.1635	42.32203	35.21745	32.9672	32.1744	33.18561	54.13731	38.70478	30.92215	28.19479	41.0216	33.50908	38.84137	52.23494	79.06595	39.06676	53.75474	47.55402	34.39844	41.81507	32.21866	38.94409	30.77326	39.79527	53.42135	40.14332	36.87912	40.36312	31.94223	39.61469	41.99472	43.23183	62.04796	40.33224	67.22459	71.33022	93.77635	80.8563	44.79326	62.82943	61.80222	57.38404	70.2744	62.20834	83.88945	51.82582	63.98825	60.3386	41.18491	90.26314	56.2254	75.46138	66.38702	58.60567	59.95935	52.35258	55.43383	79.78768	50.75673	33.87841	57.89223	62.8554	85.29343	87.47775	66.26413	72.36821
520326	8.97836	2.893435	0.6469671	5.787115	1.880702	-0.19014	-0.01579285	2.116657	2.619213	1.944064	0.8920897	2.544996	-0.782185	2.473158	1.354344	9.348765	5.526018	2.90872	5.234044	4.066103	2.807703	1.164776	2.185343	2.932465	6.62548	1.820661	2.933253	0.2172077	8.63893	3.469533	3.541284	9.161247	2.936372	-11.21896	9.086122	-1.65345	-2.189572	5.157292	-2.540501	2.316558	21.72128	0.08525794	-2.855683	-1.492089	5.598362	7.765303	3.062681	-5.458353	-0.1826568	4.799066	-3.644415	-7.613365	9.517156	2.375521	11.72427	-4.089077	5.660874	7.935989	6.691112	8.45962	-1.896619	8.349821	29.10319	10.24309	10.0561	6.70427	24.51396
520327	99.65182	78.87959	90.37638	59.66359	72.75556	55.14092	75.63892	104.7257	54.76317	48.90254	77.97128	95.17669	83.99058	87.42412	125.3798	213.4941	88.54401	104.3114	101.2868	62.14969	80.24843	56.26075	113.6559	66.45549	120.1646	144.2103	144.9172	84.14187	79.77364	61.8437	86.22013	84.65735	99.13679	150.0567	96.9808	91.32889	154.6374	185.0178	146.9642	97.69607	96.87889	86.92728	113.5837	94.46758	156.5329	151.4449	112.038	97.57275	147.9613	79.5078	159.5612	98.15807	213.4558	103.3991	97.69082	104.3397	96.96881	98.18482	157.6593	97.33312	70.09328	123.8467	117.1321	112.9549	142.5712	132.701	135.946
520328	-0.2244097	-1.218002	-1.365615	-1.138328	-2.316961	-1.863254	-1.807619	-1.581097	-0.5021154	-1.00115	-3.947898	-2.002952	-3.046604	-2.343245	-2.159469	-3.379469	-4.325047	-0.05513166	-2.446561	-1.851501	-1.838323	-1.085946	-2.979093	-0.7830235	0.08713124	-2.870615	-1.112572	0.01749592	-4.758903	-2.042478	-3.766824	-0.7282625	-0.7367041	7.537635	-1.211385	15.69642	-10.30026	6.261261	-13.651	-4.332008	-5.611593	2.742678	1.01234	-0.9973037	-1.007441	0.8119797	3.783104	-6.095177	-3.655801	-6.114645	-0.3116478	4.415702	2.257194	-3.43909	7.806304	-0.3424394	2.086942	-5.934321	-12.75605	-5.240956	2.296527	-2.563934	6.410467	1.30187	-1.592023	3.661983	-5.013137
520332	7.562811	15.44745	14.07038	14.33059	27.53928	26.23322	17.75728	15.77779	26.41031	32.75745	29.69272	20.74152	8.725522	9.04455	16.83371	17.76355	16.71264	13.83125	13.00825	28.12626	10.63961	22.4269	16.59694	26.01796	14.22316	18.94929	15.46039	14.71138	9.843606	30.0414	12.84174	19.79361	10.02696	17.92203	28.56367	14.07189	31.73628	28.07672	15.47223	40.64219	42.15963	41.85365	46.79708	18.70006	10.43042	12.27674	63.18956	28.00407	3.691194	15.30005	11.52677	27.85998	22.14946	22.85728	31.47142	44.17522	18.73845	11.351	14.62762	34.34157	39.46994	42.3562	23.9323	24.23599	37.26067	5.906537	28.42854
520333	1381.519	1329.292	961.1906	1390.147	878.9993	1012.653	1197.389	1035.206	871.459	820.1323	919.0092	1311.736	1446.373	1697.604	458.2302	802.2324	1092.582	1599.825	1126.494	784.5429	1075.108	859.1364	789.1969	707.051	1127.828	859.4681	1310.607	1669.071	2016.965	693.3232	1802.704	795.743	1852.203	1566.548	2036.475	2179.211	1970.412	907.4461	1876.166	1138.67	1488.001	1268.761	1128.513	1932.439	1713.911	1988.518	1055.73	1164.29	1090.458	1640.411	2797.744	2273.36	1673.235	2140.953	873.8467	1133.594	1428.633	2317.211	1711.073	1234.55	1230.108	1326.329	1213.507	2311.265	1381.125	2219.289	1171.492
520338	1.392493	1.910428	7.733654	0.484275	-1.84629	1.462963	0.7082825	2.960972	4.205062	-2.754612	-1.159598	-0.2748529	-1.78649	-3.298504	-2.276348	4.787689	-0.5239788	1.989242	5.284373	1.523873	1.343196	-0.03006463	2.28142	-1.622466	3.51943	1.383189	-0.04000548	0.704016	5.367601	3.844514	3.217516	2.725165	2.329702	30.66986	6.898534	7.435822	6.29422	10.73357	13.98416	-1.184644	5.292574	12.52904	2.389956	7.331176	8.988755	9.136055	13.04051	4.633142	0.8163207	-4.618209	7.457443	4.863466	9.592865	9.943692	10.5572	2.148753	-1.912156	12.07412	-0.8913658	8.498245	6.889315	12.98684	12.82419	23.8159	5.7868	10.34687	2.674758
520341	95.70137	78.50715	83.64831	80.02064	72.3762	53.43244	76.18429	108.4418	68.38829	52.36653	72.74003	94.31172	76.1017	83.44149	124.8157	151.7452	89.41525	101.9748	99.31224	63.17438	85.64088	60.64849	102.6009	62.35705	113.0902	142.6026	119.3213	76.30093	78.36523	53.14431	94.82984	68.38183	91.14175	173.3238	115.6102	97.70806	135.4385	179.0118	183.3705	104.3395	118.4119	102.4128	116.7808	107.3135	172.9392	148.422	91.90522	102.1939	181.0947	137.1621	145.9699	124.8698	232.1919	152.378	136.7165	144.83	126.1178	108.7423	182.3279	101.372	96.56714	118.3903	158.5473	144.1578	176.6963	181.9257	109.9554
520343	3.95707	0.08225876	-1.466896	1.084461	3.125927	1.690269	0.1458298	4.327392	-1.452528	2.344066	-0.4819452	0.8942865	3.4586	1.462419	-1.576855	2.741467	3.031343	3.310078	1.98237	4.144058	1.605788	2.336287	2.387841	0.859046	2.861662	-0.8517694	1.478967	2.028473	0.6054941	3.657972	3.049541	0.7303644	4.871758	4.993329	3.76151	-4.899505	-7.640322	-6.232076	3.760782	-1.99595	3.691411	-4.937555	4.267877	-8.347907	-2.068159	-5.803189	-8.209703	3.343641	1.689159	-6.012535	6.230048	4.348793	0.3572234	6.938455	-0.4203293	-8.63685	1.221645	7.328753	1.395412	-3.096047	-0.3108479	-9.270536	8.850168	-12.74712	6.27413	-7.704463	4.336056
520347	15.78317	7.439733	9.3533	7.965115	9.703978	11.66744	9.933529	11.3118	10.9943	9.308469	5.09481	10.47744	9.441236	12.77342	12.18187	21.42619	12.85766	10.0547	13.6385	9.04932	13.77968	6.705281	10.72737	8.890855	12.16578	14.794	11.98404	12.79101	9.821181	2.919864	10.37077	9.15194	7.314795	22.23979	2.180866	15.41174	18.17535	27.99153	19.77914	24.67222	9.54603	20.92621	14.32095	17.1591	18.7183	19.48303	14.03062	29.64732	26.18792	11.45988	25.85574	27.82995	28.72286	17.36114	22.7319	22.99923	12.43102	18.71805	22.26895	17.98653	3.399716	6.042652	21.08645	23.09884	18.19204	26.76467	6.997582
520348	1.695778	4.201467	1.873065	3.701899	4.944144	5.222623	4.582177	2.921954	3.017667	6.74669	5.264293	3.013193	4.514637	0.5985222	2.282819	1.781068	4.950822	3.150567	-1.329469	3.402074	1.242772	2.684917	6.231069	0.9321493	0.8658267	1.253257	0.5360747	3.64416	3.600308	5.033254	4.801962	4.49678	1.649714	18.26761	20.61421	11.90934	-0.142536	15.34209	1.233768	-0.3048575	12.64052	12.17745	12.49519	3.688236	-2.835425	10.58767	7.776266	-1.291443	7.126394	-4.870134	4.260943	11.39834	-0.3925115	8.889322	-1.642558	-2.821694	15.01238	5.331357	11.41336	9.057988	18.97493	2.135226	9.804286	3.281653	1.349668	8.253555	2.652365
520360	48.34117	99.14654	100.0579	67.43996	148.1968	161.7947	130.9346	98.18559	163.2475	148.3928	189.8527	86.71561	104.8293	53.95625	103.7746	148.131	77.61258	76.44859	60.99004	228.3829	68.45107	135.0525	151.5166	153.617	80.36457	69.93542	101.9899	89.15543	35.73185	193.2147	54.33181	77.59181	52.83184	93.36945	159.0689	127.5025	53.0635	168.407	72.81515	252.3038	96.05639	245.4292	170.7726	202.3456	57.6069	126.1021	310.5374	221.4702	41.8333	68.19566	88.88962	102.1403	127.4629	119.0923	132.8104	267.7137	121.4966	70.75888	55.46695	303.4508	234.7382	280.9234	294.019	78.43856	263.7534	52.35119	194.6809
520364	2.459141	0.2659177	2.727506	-0.4770658	1.566707	3.249181	-1.226309	-1.258403	0.07955842	-0.6233662	1.548089	1.933713	2.000316	1.537444	0.3643371	3.439085	1.729482	-2.126107	1.24328	-1.907537	-0.68894	-2.37691	-0.590757	-0.2599961	0.279855	3.865454	-0.8126804	0.369481	-1.960913	1.867991	0.317288	3.654099	-1.746357	-0.4917623	9.459654	-3.414463	-6.718054	-2.928293	-5.491343	-4.8485	1.141467	0.748423	-0.2014496	6.369352	-12.66974	-4.082848	-7.871288	2.166204	8.899627	18.15464	-4.745416	8.174977	-2.468827	-8.335316	3.890556	0.1897244	3.985081	-9.101856	5.838649	9.716082	-8.255176	1.401907	12.20192	-4.285756	-16.27025	-6.839243	-7.325361
520367	1.92179	5.424704	1.963636	-0.8195878	6.737078	3.299547	-0.9883214	1.312452	0.1124227	4.964436	1.824383	2.331314	1.987702	3.275054	2.615707	2.828526	2.022321	-0.6491694	5.990129	4.405999	1.345822	-3.462004	2.960335	0.7852529	-2.506717	9.06795	2.64385	2.972455	0.6146671	1.001285	3.651427	1.940084	1.059486	3.094996	1.806584	0.7947338	-6.181143	-8.467554	3.761895	1.520754	-5.226892	-2.24042	9.697672	2.091473	1.586678	12.64197	21.70922	9.651049	20.059	1.139953	5.761742	6.063061	3.239356	8.789285	5.702603	-0.0457167	-1.225057	-7.311338	-0.1887394	-1.168487	1.904793	4.355815	-2.406843	-0.8634941	-7.507794	-14.65557	-0.1826775
520368	5.605252	2.544281	4.908098	5.905886	7.770042	2.907723	-1.334108	6.373104	0.6513928	5.164957	0.3434613	2.401837	6.754672	0.990755	2.825479	2.31561	1.574425	1.792821	4.771174	2.993276	1.362983	2.998398	5.967861	1.902651	6.236216	4.375894	1.503074	0.8181382	2.826166	3.764351	3.006255	4.552737	3.926949	9.767048	0.8548049	-5.931136	-2.381632	9.543293	5.807106	-4.17111	-3.391748	5.520004	-4.088969	-0.9415713	-6.40004	12.18479	-3.088434	-0.444456	4.463272	-3.190893	2.284056	-2.324422	1.27896	2.781466	6.455064	-2.744127	-3.882652	5.179787	7.899687	6.311285	-1.842346	-1.841838	13.80349	-1.838709	11.5444	-1.939969	16.57644
520370	6.08861	1.711114	-2.011473	0.2787586	6.108907	2.382796	-0.2999448	1.95525	2.30862	1.886799	4.158384	1.686166	3.347333	4.393826	5.535125	1.00368	3.672884	3.461539	3.957982	0.4530784	4.947708	-1.454638	7.686841	-1.58596	3.924875	-0.5565255	0.424272	3.151087	1.256686	4.726149	4.721458	3.943977	1.917094	15.59377	11.96056	-0.04311082	23.03308	20.81632	11.95234	6.979392	-0.3047326	9.842241	7.726861	6.110354	4.485249	-4.558123	25.3695	1.355488	5.510813	16.66513	-7.822556	3.08493	11.48242	4.857298	5.451122	8.541984	2.662657	3.677418	14.72153	5.278364	5.790068	-7.551189	7.744953	26.653	-8.471094	-4.552929	13.24052
520372	1.988282	4.041114	-0.7304342	0.6901329	1.447138	1.717211	2.821959	0.8066406	2.098882	4.579083	3.886589	0.09082817	-0.142416	1.204001	1.92303	1.44123	0.8361037	3.606445	0.2277298	3.884797	3.530205	0.6144955	6.131427	1.337306	2.310121	4.50815	1.185305	2.30961	6.159001	5.595499	3.11305	6.464481	0.9520216	7.910646	3.327006	9.985766	3.332953	22.09116	6.751438	3.762022	0.1124077	1.418172	1.466463	7.261881	3.149864	6.10332	-3.743345	4.294231	-0.1605851	7.745785	4.682272	0.2731904	7.64211	2.44252	-1.120973	-1.894625	7.272217	11.36942	10.02017	1.051022	6.21398	1.274863	-5.140883	1.226323	25.77259	-0.1801205	-1.1838
520373	2015.722	1301.821	1405.231	1734.315	2002.753	2093.731	1590.497	1231.693	2176.682	2102.972	1718.817	1742.891	1984.407	1627.166	1004.603	1664.178	1707.774	2502.119	1664.482	1985.067	1229.942	2102.829	1641.635	1671.43	1566.578	1068.697	1541.117	2266.146	2818.689	2347.943	1864.453	1406.13	1889.813	1354.338	1515.571	3261.441	1718.966	1486.15	1925.928	2379.51	3065.287	2424.483	1546.858	1918.937	1707.082	1628.522	2043.148	1979.835	1198.558	2607.192	2018.94	2336.799	1490.388	3164.823	2719.32	1816.681	2049.247	3175.796	2238.169	2630.715	2600.876	1967.824	2251.73	2176.459	1438.192	2088.133	1557.604
520376	90.43341	22.39729	79.88885	19.12226	190.9382	38.40881	48.1691	137.007	34.47924	41.87904	76.76808	44.89956	27.31551	22.77178	132.1069	27.39513	38.21818	65.70313	48.77296	63.09632	31.96869	34.72946	129.1472	39.91618	69.3276	151.5332	146.5616	71.32181	46.88859	36.3723	29.75439	21.95506	29.93794	172.1202	86.71049	133.5132	96.28924	166.0309	406.8969	166.3737	305.4514	155.482	77.21523	117.1306	457.2372	134.1601	122.3504	153.6477	330.5506	53.35204	228.6944	90.51749	436.8823	67.63454	88.50914	152.9456	72.44894	134.4826	794.9787	127.8138	93.64368	153.5978	157.8204	131.074	276.6894	217.3816	74.24776
520377	3.102154	-0.8396375	-0.8139187	2.180992	-2.567907	-1.73448	-3.000884	4.072423	-0.8269899	-2.645871	0.03706086	-1.877105	3.750846	-3.827733	-1.081721	-0.3325387	-2.64492	1.274381	-3.873206	-1.5563	-0.1662682	-0.5767192	-2.433597	-5.830993	-3.308415	-4.66797	-1.333295	-0.7060165	-4.005167	-1.373281	-2.287284	1.0873	2.112183	4.707267	18.55247	-0.4436806	4.924793	0.5215741	-5.710044	5.480764	7.146478	-6.150289	-3.259162	10.60815	0.1736881	-5.805311	12.26774	0.5194438	-7.678341	-1.518829	-0.3731053	1.013303	-0.4754367	-1.512047	16.44309	-2.377843	6.503581	26.37488	1.213845	2.236259	0.3220308	3.740001	19.37534	4.639424	25.14251	4.893068	6.081312
520379	4.357213	3.155569	2.245507	2.515509	2.979975	3.274313	-1.799705	8.137683	3.530334	3.710981	3.057088	5.444017	6.984282	3.966613	3.40011	4.326829	4.485726	0.4544478	3.857103	5.005267	2.600554	1.937774	2.214303	3.064341	4.357469	2.704586	2.95833	2.630249	4.179289	1.359689	7.601246	6.62168	4.363279	10.39048	13.06709	-4.590578	-1.020399	3.492466	12.71318	11.00765	11.74097	16.15266	5.200895	13.87337	3.221577	17.11163	3.511955	3.433353	6.785022	3.385303	15.14661	-1.921408	7.387976	-1.118965	5.571347	2.48511	2.515419	5.808738	13.60885	11.66388	3.976551	12.92639	1.517225	11.66113	14.67112	10.43815	-0.6398976
520382	2.45433	2.846069	3.03488	0.1992303	2.257067	2.901287	2.245159	-0.3241799	3.154666	3.103247	2.569773	2.958513	7.252178	3.497928	2.292398	3.980544	2.701581	0.8368797	1.449922	-0.8074273	2.181541	-1.537323	1.118303	0.2715128	1.155766	3.508186	5.561532	3.188704	1.281027	2.306427	0.3658179	1.656613	3.660372	1.32527	6.376643	-1.141346	15.41212	11.17097	-0.7417037	-2.268494	9.873137	-2.638494	13.16267	6.427927	8.85891	9.67881	7.391502	4.805634	3.780254	11.97377	0.2922151	-0.1387088	-1.287745	-0.9410093	11.65754	0.6174145	-8.137434	-6.163678	-2.403801	5.296015	-6.580998	-4.593074	15.799	23.1019	-6.790762	-6.989574	0.286871
520386	7.827387	2.545581	0.681654	7.219047	6.621927	13.91147	10.39665	2.878789	6.492282	9.45535	4.774425	4.496142	2.705971	6.321677	1.949921	0.6906549	12.28575	23.41849	11.37306	9.432918	8.031636	21.2807	13.8825	3.724547	4.136649	1.392788	5.932848	16.95861	10.89958	12.76512	2.677151	2.994693	6.749737	0.007380564	-4.396813	-6.210671	-14.55331	13.68447	4.412848	11.43344	20.77815	24.51634	7.350713	25.98234	11.61586	7.081445	2.824644	12.16788	0.8810566	0.5131282	1.486925	-3.123514	6.403618	43.19168	19.21396	6.147053	13.85008	3.970204	7.853261	7.678019	16.96674	11.20727	6.17211	0.1004265	7.164148	15.97763	2.830603
520390	0.2428619	1.587532	1.528642	1.879636	-1.731552	0.749631	1.666346	0.9453287	1.362626	2.960898	4.652664	-0.4133122	1.748621	-0.7264678	-3.903687	4.350567	1.644929	-1.482199	1.551902	-1.709974	0.3850885	0.0248403	0.1050209	1.958473	-1.864984	0.1901473	-0.1059348	-0.7402888	2.012535	-2.214611	4.437922	5.320535	-0.2153688	6.629075	-0.162001	10.6155	16.46809	4.880293	0.8675436	2.24862	0.8261608	1.271963	5.655999	12.56383	0.04549072	4.724894	2.332619	-4.943859	9.156235	0.8480266	3.238269	3.897141	-0.8977185	5.610854	6.175605	12.96352	-2.700484	13.71154	10.29351	-7.967342	-6.576722	11.88733	22.70265	15.66574	1.029912	4.37334	14.42901
520397	3.709431	1.012967	1.063271	1.38699	1.097248	0.6006618	1.162016	1.682736	-1.144164	-1.117652	0.7491442	-1.057263	-0.267784	-0.9244282	0.1323109	0.4767983	4.595694	2.232675	-0.2475069	2.519292	2.546182	1.039548	2.3777	2.82719	3.143756	1.137322	1.033283	2.042059	0.7674993	0.01451134	0.3915173	0.1265059	-0.08087938	-4.804926	-0.9211016	-0.6056358	-10.89628	-4.251244	-2.350591	3.521479	-1.653433	-4.41804	2.42717	-1.555102	-7.4284	7.211526	8.117645	3.551977	-5.037311	-12.65608	3.74573	-2.341872	6.792824	3.004643	8.37339	-0.4750969	-7.485816	9.305745	0.1150522	-6.991644	-6.017828	-4.203126	-4.806105	-4.981844	0.006476306	-11.2514	-0.1456773
520402	11.40202	4.623742	8.768219	10.82661	7.375596	9.037676	5.068749	11.17074	6.706542	5.107003	8.368815	9.712876	10.10696	9.049373	8.067302	6.907552	10.9384	10.00836	9.645808	11.35129	6.17313	9.803929	12.30968	7.205887	11.01087	13.99977	7.489724	8.969328	13.17001	7.43755	9.527822	10.6087	10.98344	18.194	24.31749	10.23522	10.75168	16.29111	14.94594	11.06378	27.13227	23.64946	17.74627	2.754725	5.136195	9.276662	17.94014	18.6492	19.15905	5.805722	21.28776	6.241668	6.857078	14.24388	13.41387	5.642874	32.13621	15.68899	14.72181	17.1712	13.60636	19.78078	3.043431	19.53845	31.09632	16.33944	15.00652
520403	3.615969	1.303919	5.771853	5.314962	7.48262	2.080439	6.897004	6.282156	2.979671	2.953722	1.489829	5.148358	4.373644	4.968313	4.645551	5.066334	6.458181	3.290645	7.262146	3.169125	2.857152	0.06799588	3.646441	2.621166	5.594328	3.703135	2.560324	3.046982	4.246498	5.453774	4.112227	4.239818	2.945917	-8.662439	-3.188899	-3.664038	2.894977	-6.190752	2.753449	4.837529	-4.792743	-0.2926359	3.337524	6.978977	-5.764338	0.1806949	2.260311	-3.386128	-6.710156	5.981409	-3.051043	3.604509	1.042095	-2.741755	5.815513	-5.096983	-10.24499	-5.447722	-7.655584	-11.0829	0.810663	2.719475	-4.828437	9.217941	-9.758876	8.483931	-13.50549
520408	10.47944	9.959023	7.028981	7.580993	6.898501	5.431189	9.74668	5.618434	6.121922	5.023693	6.770155	4.19153	7.206304	6.337366	7.662348	4.9815	6.695589	8.401761	8.683994	5.208856	5.036276	5.682723	5.612409	5.390049	5.500539	8.154176	8.312583	3.719871	3.817716	2.240231	8.339336	4.683177	6.387872	11.85432	15.45976	-2.832958	4.950399	11.94737	8.487062	-0.7560633	33.84116	7.288941	7.338582	5.797164	4.945297	0.5211839	17.84569	-0.1339432	6.766898	13.30675	6.355389	11.50937	-3.105942	6.830526	4.094059	4.977497	18.61044	1.161977	1.041046	15.32827	2.078697	12.60837	2.304842	12.45959	19.03936	8.430797	27.25083
520411	0.1639207	-4.002019	-1.105181	-1.747362	-0.9479545	-3.187731	0.5550821	1.398612	0.9581271	2.044556	-1.637164	-1.518143	-1.726454	-0.05470317	-1.162057	-0.6088661	1.706625	-0.7023639	-1.644547	0.4043281	0.07509286	0.7518783	-1.093349	-0.3753583	-1.423878	-3.415496	-2.737231	-0.5070696	-0.975249	3.595198	-0.5305233	-0.5111698	1.123935	-9.590138	-2.05262	-4.7489	-4.949147	-7.843899	-13.0691	0.335887	-10.74135	-9.192629	0.5574682	-3.255607	2.923996	-2.67943	-6.550826	-2.153078	-10.14637	9.298045	-4.335516	-4.282361	-4.830095	-11.83757	-3.798362	-0.3965442	-4.791455	4.381079	9.020951	-6.050807	2.704726	-2.001573	-14.21418	4.785495	-5.074443	-2.650894	-11.68114
520414	5.857493	-0.8208798	2.867017	2.744349	4.001092	1.944557	4.623596	2.291559	2.711369	3.243947	2.227878	3.900244	3.653975	0.8213663	4.504179	0.6015982	3.976689	4.866011	8.307714	1.877883	0.4503557	2.547456	5.647284	4.256804	2.369044	3.227381	2.203908	4.089617	3.252361	6.938263	4.219353	6.222186	2.943022	-3.164222	-6.866908	1.875025	18.16604	4.488896	-2.951939	12.01615	4.264022	9.028766	7.204023	7.559789	16.62962	4.728276	-2.029657	8.403337	8.708427	1.570235	2.802596	4.00107	-2.318213	11.51747	5.183262	3.408194	-3.238859	4.169729	5.299057	16.41412	9.289533	7.233266	31.8217	8.57781	0.4926316	8.77258	6.932134
520424	-0.375331	3.469002	6.940823	6.741788	3.251172	5.052987	0.1793272	3.258718	-1.65435	4.202797	4.875176	2.931488	0.921276	4.98463	2.230559	2.547519	2.572126	2.177434	0.3079675	0.4915204	3.320712	3.764384	1.90799	-0.04880357	2.233008	1.063512	2.449675	1.46367	4.465536	-0.5942675	4.177663	2.54067	-0.3315749	18.94591	20.82893	-0.1096531	30.80046	11.38868	10.61684	12.36121	4.437973	11.55853	11.02547	-5.299384	12.32303	14.54981	8.079613	12.93301	-0.563186	17.80981	8.922894	-7.240871	10.45743	13.52951	9.438367	15.8756	15.70894	27.65135	3.072151	15.91304	7.231987	6.351549	17.62277	30.3529	25.68471	7.346737	-2.029042
520427	1.219473	3.298447	7.831682	11.94124	7.672046	5.106377	10.14644	8.295113	7.212587	2.216222	9.291976	5.418666	9.46303	9.440281	7.335916	14.14094	8.030976	9.932605	5.886227	2.973737	7.269872	6.505374	7.730345	8.48106	7.660987	9.728791	7.152055	6.517063	2.669538	9.024668	9.192893	4.877957	4.464672	-5.060825	-1.475518	3.073965	9.172876	-13.46337	-1.377208	1.040349	17.92515	3.754778	8.565298	16.81095	14.83774	7.464319	2.245127	2.062445	7.55469	20.68519	14.60474	9.411577	9.488917	12.11579	5.412033	7.52626	11.12968	0.8848189	-4.432646	1.287402	11.79863	5.957493	8.457373	4.540312	0.9636777	3.235895	-7.77417
520431	319.4151	495.9855	329.6275	471.7591	414.2632	655.0121	426.7984	439.6724	398.9184	556.3782	540.8027	519.2168	405.6023	283.6734	233.3985	322.7628	491.7355	632.1695	315.3786	548.8457	266.7163	482.0303	400.1624	378.6688	334.9271	299.5308	537.3967	652.0778	486.2673	472.325	367.2927	613.9146	415.9999	628.9318	731.2037	1044.49	786.3997	402.9894	469.4394	661.0571	593.8931	836.0229	711.1747	825.6368	686.7422	704.3107	592.5383	636.2637	462.5421	960.1917	538.3581	788.8525	613.7169	846.7531	459.4978	830.4663	672.1495	747.3354	516.7717	638.49	868.7061	665.4916	716.6637	884.7311	581.2532	1023.957	718.705
520435	3.160151	7.688422	6.281556	2.13687	4.612032	2.163081	0.8281299	2.951612	2.111106	6.234224	3.118243	4.050418	0.2827014	0.06481497	0.7844692	3.02984	7.12886	2.48443	2.128164	2.215471	0.1350512	6.954201	1.486379	3.391999	8.286513	4.649084	1.55932	2.348364	2.996204	2.374099	5.798604	2.270424	4.760285	-6.562183	-6.183226	-2.034704	-4.546685	11.75412	11.45506	0.5036222	10.65828	1.651815	12.06549	1.105146	-5.557264	-7.214828	10.97604	0.7444443	-11.99022	-3.699767	3.12837	4.502617	0.3512208	7.990037	0.01309583	1.720533	9.265573	9.239439	0.5559888	-0.7944961	-7.278461	7.879702	1.753469	0.5074841	-9.434234	-1.830582	-0.2329007
520438	2.000325	1.677069	3.691082	8.551881	1.302538	5.425058	0.537878	1.084058	4.362095	2.292224	3.039482	1.995591	0.3562842	5.837444	-0.2478628	2.625473	4.01374	0.6433049	5.47839	1.081908	5.344966	3.092655	3.249848	-0.09307943	3.909933	3.090429	1.91348	1.034889	0.1452	1.106612	2.214983	1.30436	4.304879	13.60788	12.70141	1.531648	21.99932	1.679442	13.40756	13.26591	1.370027	7.102294	6.358419	6.668735	11.82144	13.11196	8.052685	-1.802467	4.662407	0.01608005	2.069485	-6.468843	8.757184	4.43538	-4.393403	6.900877	23.55223	8.878561	-6.14686	6.2994	5.991158	16.30229	-4.224586	12.01204	15.55286	12.05551	2.14795
520446	24.05435	49.79284	65.80956	38.32565	44.36383	56.39123	47.75998	43.25455	42.84692	66.40308	49.23436	35.28474	26.87696	46.64829	65.18246	31.98624	50.89806	28.00761	39.94672	57.21675	31.27323	66.41135	33.72474	55.95322	23.72068	23.4055	53.29118	34.9711	21.87051	54.24121	15.41001	76.36297	43.97543	107.8345	62.09765	146.2615	70.06579	79.58721	79.83513	132.3714	93.38045	114.9127	140.813	140.0678	48.18523	127.4282	173.1342	121.4682	58.77023	84.83035	36.73206	90.43231	70.04996	142.5861	123.3367	114.8969	63.36132	73.51028	27.35725	116.2928	113.7999	145.3085	143.3134	89.0365	104.0129	72.66604	171.3924
520450	-0.6640246	3.661287	0.1309212	-2.95754	-1.954496	-0.7914767	-0.07172053	-1.759104	2.53999	-0.08038109	1.065341	-0.5472038	-0.03262379	2.076008	3.776686	-0.7952065	0.3672563	0.3289878	3.401331	-0.8311817	1.331762	-0.2652195	-0.9258331	-1.402278	1.710276	3.85662	-1.107943	0.1590292	-0.2317647	0.2327614	-0.633777	1.748544	-2.373753	-2.437702	-1.422201	-15.49057	0.8431459	-9.586747	-9.980809	-1.597616	0.6497567	1.198273	-7.736463	-4.611906	-0.3595984	-13.33144	-6.427499	-5.340926	-1.255478	5.861823	1.466332	-2.991732	-10.51661	-5.082015	-2.775687	-1.463188	-0.5522944	4.836812	-7.748987	-5.027762	-8.185946	-10.89523	-17.4101	-20.05573	-11.62531	-14.6565	-6.928493
520458	2.052431	2.10473	1.526401	0.4956861	1.155045	1.319731	1.754316	0.5920922	-0.4801835	0.8907989	-0.1125994	4.396508	3.564972	1.918805	3.485976	0.3488435	-0.7181324	-0.08518087	4.87159	1.797408	-0.02443518	0.8146736	-0.008093928	0.4935625	1.515871	4.318986	0.1749533	0.8173876	-2.283227	-2.054065	-0.5385451	2.972726	0.6792145	7.724616	-4.813498	-2.950525	-1.022393	-9.994172	0.4398043	-3.635678	-0.2317243	-4.639462	1.943728	-7.662174	-8.979169	8.111681	-4.009574	-12.0171	-6.593208	-11.27729	-8.815127	-8.949804	6.353781	0.304552	-2.264164	-4.311904	-2.494693	2.070918	-9.766638	-5.033022	-6.031502	-1.643988	-18.46996	-8.370375	-16.22201	-11.34635	-7.858502
520463	3.89553	5.843833	4.761844	3.183611	2.859633	4.961294	0.04449719	6.204061	4.239221	1.839053	5.359239	4.921257	1.822894	4.135821	7.124096	2.056607	5.097954	9.428501	8.087904	4.295398	6.658655	3.873061	5.246003	6.056751	2.873877	2.953246	1.018508	4.180638	2.689031	5.032776	6.22311	5.763435	3.818139	-9.688201	-6.360706	-1.710664	-7.514127	2.270415	-0.2091357	-4.141138	-10.70321	3.824802	-1.974841	-11.5738	-2.277983	15.02772	-3.799426	5.019192	11.33666	-5.532712	-4.335279	4.502694	-4.866141	6.28238	4.529794	1.442899	6.321499	-3.544647	-12.95346	-4.873678	2.356893	-9.599132	-9.579366	-17.81876	1.440371	-10.099	1.940183
520465	93.88529	261.8024	207.1644	284.695	136.6801	152.1415	138.4683	183.3611	247.4868	215.2148	158.0624	201.0732	213.1746	263.8139	237.49	398.1778	271.1512	165.0933	231.6562	193.527	276.4973	247.7502	135.5177	195.7264	178.597	105.4419	137.0522	158.239	173.2508	157.134	173.8036	197.6054	201.8225	247.2281	248.4675	247.2522	238.4915	147.244	126.9485	267.385	173.9356	274.2956	461.6471	356.4131	242.1423	297.0843	327.3233	294.9371	131.8296	246.0169	176.1226	271.2706	179.3114	229.4911	325.9349	296.1913	340.5876	215.1521	137.4705	265.7165	294.5514	334.116	287.6198	233.4049	276.7767	230.4126	375.4711
520470	2.012237	5.179902	7.236053	6.414634	9.002052	12.22377	11.42511	8.591558	10.48242	9.16549	9.606552	4.863951	3.676926	4.790976	2.372816	5.327445	3.904808	7.501149	6.705061	6.903193	3.74693	5.840774	6.821428	8.205549	9.998816	5.948542	10.31709	4.811149	5.372587	7.754421	2.852233	9.693134	0.1563017	-5.006522	12.16217	7.1261	22.70494	18.90269	-5.987675	13.20948	1.693593	22.98507	9.225061	7.296475	0.8736241	7.910924	13.11119	24.4932	-9.863411	9.656779	1.957199	13.07869	1.742075	9.232791	5.225404	19.07328	-6.305314	9.37451	8.502962	2.815199	9.316788	12.48521	4.268585	-4.377922	13.64733	8.678054	0.5326291
520471	6.454619	5.800667	7.718621	6.003304	2.829358	6.598098	5.442531	1.310852	1.354399	6.921803	8.107882	7.103672	5.68293	7.299886	5.408922	6.503173	2.653822	4.892931	4.871577	5.060017	5.290264	4.706812	6.060568	2.249684	4.757233	6.851296	4.578418	3.69276	6.142713	3.628466	5.847878	5.604811	5.021238	8.545632	-13.94208	14.96398	-2.687778	0.9012551	2.047672	4.804058	2.250249	8.967092	5.771209	5.504538	5.449652	12.87546	3.05403	3.835958	6.297982	3.921142	-3.951427	5.405601	14.15198	12.92072	5.516229	2.756559	19.31524	5.363435	6.198375	2.038685	-5.628846	4.451261	11.39878	17.67516	3.817729	13.72219	5.028293
520474	-3.712739	-1.135486	-0.6943309	0.3602912	-0.08791634	-1.38189	0.5310589	-1.834181	-1.593583	-2.79132	0.7715277	-1.017195	-1.950869	-0.3164094	-3.52813	2.367488	-1.252666	2.459098	0.8059058	-3.708245	-1.558257	-1.130338	0.5238569	-1.444507	-0.4642844	-0.03256053	-2.615108	-2.124243	-2.790428	1.129475	-4.705842	0.3555218	1.299442	-8.033138	-4.650767	-3.869676	-8.97678	-15.07702	-10.5436	-2.066397	-12.0856	-4.17128	-1.514268	-0.5552366	-5.519343	-3.924379	-3.105623	-2.953846	-8.776828	-7.178207	-9.836744	-1.074749	-3.2702	-0.3875791	-11.15549	4.613736	1.679624	3.975045	-5.771442	-10.40936	-11.65295	-9.633348	-17.83583	-3.781217	-4.109123	-21.58752	-20.14247
520475	28.48647	87.85849	104.1687	106.7348	91.83347	107.7811	78.27018	83.40576	107.7939	124.3496	104.4913	95.42132	90.29347	82.04285	91.29577	115.2426	93.50198	70.71938	55.71092	129.8086	79.36404	101.989	82.87018	115.9564	90.84902	66.18545	99.11349	67.3575	47.91797	110.0384	78.7911	150.0237	62.31204	97.21052	166.3012	87.11607	99.67243	80.15518	91.95456	161.8012	95.74743	158.3813	224.2579	165.9641	48.65091	104.8499	192.6939	162.2453	75.53101	81.30093	54.36998	109.3434	102.4443	93.97382	144.0944	171.5897	147.5041	84.71715	63.53798	141.695	164.4004	166.0786	182.7263	97.79533	138.9332	70.25771	236.6408
520477	3.06519	3.589775	5.248081	4.271635	5.870507	1.495978	5.452698	6.094914	1.287474	0.1226948	3.628772	5.167682	1.67795	3.903765	8.231617	6.869293	3.188344	4.479863	4.721012	5.825161	2.310006	3.859808	7.813968	3.959432	2.280525	5.989605	5.256488	3.180253	2.856485	5.058465	3.817791	6.222373	6.007014	6.553247	8.230022	-3.648896	-3.076585	5.667971	1.824339	-3.504938	1.774018	-0.5601452	-0.3158504	4.311448	-1.251364	1.6299	1.864726	1.452078	-8.652932	6.078386	3.011162	4.329873	3.524608	0.9131497	6.860467	-11.68447	4.718202	-1.154968	4.676288	2.583039	-1.368121	-9.176657	8.008681	8.052032	10.7498	7.776095	6.943871
520482	8.489716	7.806056	4.867007	2.878945	11.43688	5.689003	5.226137	7.060147	2.869012	5.739161	5.817726	1.478307	3.299931	2.603723	9.190269	3.994122	4.750629	9.08258	5.213624	9.617871	3.298965	3.536348	10.3832	5.803081	4.831506	6.456959	4.891386	6.421418	7.355618	5.685167	7.073175	8.871278	6.643177	1.358111	5.153326	1.805583	-2.918376	6.271232	-1.788259	-2.714047	-7.246258	-2.197301	12.91454	4.852228	5.05993	-7.37629	16.35326	-1.299464	-4.55819	-3.05469	9.621511	-2.950012	-1.283958	18.48379	1.891816	-4.801673	3.34491	3.132543	9.449545	-5.307038	-1.96067	-1.914492	-8.076775	-1.536874	-5.561002	3.094362	7.119116
520484	175.5691	266.8443	391.4656	276.3098	602.368	521.4846	474.5763	325.8146	599.1563	603.2096	519.9877	325.2704	281.3318	198.2538	271.4389	513.0113	313.696	374.3695	276.1639	660.7714	217.9261	546.7376	473.1685	595.5686	258.786	251.9308	372.7839	319.953	253.917	636.3129	234.9026	299.8016	221.1016	195.0582	357.4153	300.8885	243.5706	368.797	241.8042	582.9675	334.4368	605.7787	381.4408	393.8572	210.8927	275.4745	514.7657	609.3155	130.3739	257.7036	204.8666	330.4344	242.4282	242.0431	333.1718	476.5406	321.2335	286.1999	269.2987	609.3609	555.1087	632.236	492.5146	311.597	375.843	267.487	320.2427
520487	141.471	358.8422	666.0622	365.8215	196.8642	243.9681	287.9478	436.9626	429.1548	142.4653	308.0985	525.8763	552.7421	404.3031	273.2388	242.6573	696.3641	527.2559	328.9706	128.2912	533.4688	602.6448	317.6026	184.6436	218.3941	244.1159	157.2323	387.2134	290.1599	117.9499	350.0209	962.5026	516.5081	572.506	628.0876	324.8503	1268.25	296.2629	561.7813	316.9154	572.1591	278.1124	477.5642	564.7369	401.6205	957.9406	289.6814	429.4187	907.8254	642.715	493.9052	788.4866	715.9886	577.9856	188.4566	373.6441	1060.283	406.2364	298.1368	264.4373	328.3566	265.6633	310.6631	724.8959	567.9059	957.8297	789.2793
520491	0.1832922	5.031607	-1.217565	-0.8753741	1.382304	0.9893352	0.2993897	2.235257	0.4972495	0.02142522	4.113585	2.539158	0.6765687	0.2108674	-0.07846408	4.511462	-0.03599479	3.460077	-0.6012861	2.901124	1.256724	0.5031006	0.8547211	1.048753	-1.375869	0.2881587	2.588323	2.044916	1.546818	-3.05586	2.25483	1.956986	0.5184416	-2.148217	-3.663484	3.837062	3.504767	-1.37119	7.632123	-4.171029	11.96151	1.196801	0.3080575	-4.92558	3.618363	-3.804051	-1.335443	0.7542981	-2.843893	-2.860643	-13.43331	-3.170645	-6.785471	-8.368896	-12.53433	-3.401355	2.317099	5.831715	2.526095	5.975183	11.73192	-6.943419	13.57326	7.297368	-4.054634	-14.10726	12.00281
520497	0.01860155	-0.2021469	0.1486361	0.009691765	1.565918	0.2409598	0.4894316	0.7715141	0.3599189	1.883034	3.887038	0.2178566	-0.4865381	1.727164	2.585684	0.06905378	-0.04185055	3.306831	-0.2727694	3.618592	4.449974	-1.122422	2.471662	2.025565	2.315354	1.841128	2.202308	3.471599	-1.771628	2.446847	0.5137026	4.731658	1.028122	-5.977687	-10.55501	-8.559803	2.409837	29.85553	2.481323	-3.378083	3.760045	-1.05543	11.09942	1.639341	-18.16899	1.746336	0.807333	-12.44397	-2.584941	4.917033	7.422651	-0.249741	-6.026042	3.507398	-7.837275	5.902389	4.25253	8.429356	10.1303	3.992423	8.23448	4.235887	7.017757	-15.31568	-17.40229	5.274353	3.329034
520500	8.818716	6.245358	13.71225	11.71848	21.82202	15.03874	14.61399	19.95553	14.51373	19.81504	18.87748	13.3729	11.93071	20.33326	28.62342	11.13265	19.23936	13.63614	8.062542	15.39755	19.22554	14.21323	12.20846	17.87946	17.61267	14.77498	13.72009	17.95055	9.109153	11.66272	18.15598	30.51303	13.47295	10.48382	18.74888	8.337803	4.673118	8.613686	18.26715	18.44647	16.50723	8.487412	15.63218	13.58316	5.08424	3.826206	21.47203	16.41655	13.09887	7.001402	17.87744	16.12395	21.25326	5.269641	27.98674	32.46277	14.43663	-3.205425	10.08573	11.11938	18.47414	1.91765	25.8425	11.58156	20.42704	20.48162	21.9302
520504	5.921476	4.972128	7.888096	4.238068	5.714415	5.665149	4.940584	2.291085	4.720511	3.908763	6.562513	6.289777	7.151069	4.907408	3.910759	3.611285	8.170566	8.48177	7.699207	6.224112	5.196304	7.11258	3.468583	4.703927	7.342186	7.191449	4.700387	1.885938	10.94526	6.78149	8.96911	5.381502	7.066336	7.187825	3.731486	5.521991	19.46331	24.96188	14.0615	6.912948	0.8625506	12.85578	-1.182679	10.45768	7.009935	20.07957	8.009799	17.58635	10.0863	8.698553	7.059392	9.990863	3.284294	2.793669	6.480725	0.6763192	15.25137	10.3432	8.440587	7.156143	5.998446	22.18869	1.780048	43.80433	25.71173	7.272595	28.82549
520519	6.204567	2.973911	1.393633	4.953269	2.621563	5.435672	3.035205	2.746965	3.90223	4.796146	6.159129	7.15016	5.623236	5.460475	5.33361	8.733652	3.870204	3.939271	3.871747	8.114167	1.655897	10.73871	4.163749	7.136381	5.587073	8.831369	0.7575077	1.715144	7.100519	2.479438	7.030007	7.836164	8.003916	5.80992	-0.1717637	8.690714	-0.2668859	-10.23905	2.757254	6.377298	-7.2445	-6.339578	10.42609	-0.9906043	6.134953	-1.471251	-11.05021	3.110153	5.227546	-4.287609	3.59061	9.103271	-6.85507	1.565905	6.639383	2.940201	5.34723	-5.658359	-2.630365	-9.462799	8.83134	-4.547533	-0.1159111	-10.9181	12.804	-18.29764	15.12597
520520	6.747333	-0.255381	8.785979	7.235796	5.082362	5.298942	5.936672	3.572256	6.395872	11.06139	4.472321	12.29917	5.332245	4.898308	2.623312	2.958891	11.71852	41.45922	16.10784	14.11183	10.82688	8.062347	2.795582	6.004195	4.873843	2.106382	2.139151	11.99849	11.99757	5.697943	8.097052	0.3816208	10.20052	-2.393075	-5.392866	5.546914	1.250154	1.503787	-6.427864	3.041858	14.08605	9.769646	10.93971	-1.313557	-7.256335	20.78704	4.792502	-4.069123	-5.426474	3.749979	-8.840187	14.63538	-2.585356	22.87033	15.96475	19.90917	7.668268	-0.9113325	17.04597	7.869263	6.833691	17.36	8.979376	38.73607	11.85979	-3.34909	-9.385048
520521	44.15865	46.89188	23.60225	40.60886	19.00291	25.78548	31.00792	35.045	34.07114	30.89134	43.16967	34.27388	57.70579	46.58292	81.97429	6.086243	47.08272	18.28835	49.27516	37.3439	39.44194	6.020637	23.93513	5.47063	0.7475389	87.70354	62.67656	22.71862	3.995678	22.45378	73.2639	24.30769	7.868121	44.91631	119.034	30.82591	68.53518	11.75554	49.30031	60.85564	19.99434	24.78895	128.4091	38.01606	31.05589	101.3491	73.04807	49.81715	234.1865	1.139385	105.2854	67.09704	141.6861	-1.300982	114.4652	48.01957	205.9542	38.69955	41.18364	75.63732	58.86588	56.85472	47.68764	5.285896	77.35468	40.56803	51.77892
520524	7.314171	2.910759	-0.8365643	2.622635	2.573006	1.581504	-0.4022352	2.84177	3.109679	-2.795634	4.479722	2.292427	2.847647	2.250851	4.728509	5.027411	4.474124	3.277544	8.216186	2.274674	3.644057	5.686017	4.584122	-1.825453	4.707319	1.516691	1.774217	1.359455	2.606566	8.372485	2.96849	1.817107	1.650814	-6.697263	11.17392	17.24235	4.658448	12.44178	2.729682	-3.751245	-1.147444	3.351496	4.902146	0.932322	-2.371872	2.426039	8.080386	6.010888	6.549613	11.58467	3.829268	2.359887	-2.928438	-2.098425	8.34692	-5.642059	13.86177	14.90006	6.50516	4.360756	4.151187	1.355166	37.88681	19.24495	22.61604	31.02687	9.624888
520528	-3.624398	-0.05754881	-0.08311452	-1.124916	4.795775	2.399412	0.4855229	-2.058318	3.025877	-0.9857622	1.790829	1.152515	2.079609	-5.185838	-3.783513	1.332176	-0.6444864	-1.559668	-0.4189765	1.877802	0.615783	2.926136	1.932293	1.968663	-0.4101861	-0.8456359	2.779762	-0.7354168	-6.595389	-1.737987	-2.48235	-2.804815	-2.489836	3.23005	-4.907085	-11.32138	-7.837136	-21.84233	-2.841612	1.600286	9.58085	7.307081	-2.603528	-5.802679	-6.943502	11.61416	0.1980641	1.25906	-5.891708	-10.47384	-9.262222	-7.731247	-0.2286529	-0.9649533	-11.2414	4.109628	-12.74849	5.050587	-8.587813	2.368061	0.9937625	2.614507	-5.288305	-17.61957	-11.98945	9.649888	-11.0843
520538	2.812788	-0.7906153	0.4780186	1.135142	4.674263	2.180098	4.638827	0.9041358	5.645351	1.4129	-0.03646682	-0.4265025	0.9836776	4.474826	2.17757	-0.9591472	3.07288	2.602901	2.773481	-2.883329	0.9254664	1.851596	1.612358	0.755835	0.6475892	1.49922	1.474834	-1.03474	1.226568	2.112087	1.265267	3.09538	1.844604	-2.961802	-1.863868	4.233636	12.55807	5.703746	1.4854	1.524832	3.30407	-16.55681	0.1855098	9.825062	-0.4270285	1.169084	0.3463163	-0.4294758	0.3924541	-1.381442	-0.397345	-15.25151	-6.883403	-6.945789	-6.32515	-4.426586	3.047234	-4.357553	-0.8864753	-0.5484925	2.180856	6.01047	-30.46247	-6.376026	-10.02485	14.07993	-5.88385
520541	14.68547	15.81897	11.95917	14.99566	25.96401	13.33029	10.36328	13.30608	15.24465	13.59648	22.51113	14.23615	19.23775	15.3117	25.53551	15.38556	21.37562	24.96488	22.59415	22.51016	16.23228	18.18824	23.85975	11.97316	15.82442	19.52211	12.18912	11.57109	23.71828	18.02302	23.18888	21.97525	21.42115	12.47823	5.676778	8.03218	9.518575	15.50025	13.88053	11.878	10.4625	12.19319	14.59837	4.041222	7.914919	10.45224	12.45745	12.28522	15.45044	10.61035	9.504958	3.267417	8.796912	17.66462	10.53349	18.57362	20.69719	17.65186	20.78086	16.27084	-1.124074	-2.663134	7.075215	8.215095	30.61675	-2.028248	8.189766
520543	5.0607	3.5636	4.060592	0.7130073	3.267965	3.97898	-1.815531	5.87527	3.213981	1.751137	5.979156	3.414911	3.414644	5.163131	-0.2172558	4.115686	4.303186	4.291602	4.692204	1.81681	4.357448	3.551663	1.778386	2.586552	2.54316	-1.104776	1.161323	5.597618	2.825302	0.4979913	3.120711	5.406345	6.432431	-6.411565	-13.22643	5.825441	13.68927	19.2794	1.884787	4.506373	5.01652	13.17194	8.726485	15.253	-2.306291	5.793994	-3.632353	10.00587	16.41827	-1.431341	6.54762	12.09085	5.754403	-0.4194644	8.847842	-0.345478	-0.9150425	9.944728	4.085923	7.356743	2.339941	-6.342484	4.694006	-2.107014	22.38678	5.215877	0.6877973
520544	32.07759	32.18541	85.69189	29.59706	40.63388	49.19236	36.69659	47.13599	49.54904	47.04873	36.92779	30.5662	19.87055	43.05857	34.854	29.26776	16.2978	31.14183	28.51354	69.11986	16.64755	72.92678	40.46629	57.37849	27.04023	23.89405	36.18194	76.43383	18.90293	41.6011	28.90128	45.11935	36.96995	106.5748	57.15643	72.35607	55.99831	88.70914	108.4047	82.35446	86.84805	102.4017	76.7244	123.2501	28.32368	45.40833	113.87	85.64386	15.61363	24.42482	44.32182	62.0748	69.94631	61.33908	54.67136	104.2265	59.98061	127.6866	41.43162	86.76086	106.659	87.06744	138.1555	54.65458	47.33641	95.91464	222.1802
520546	3.841492	5.17735	1.140437	7.743199	7.867652	5.310503	7.518375	5.291834	5.065695	10.13977	4.797189	5.039251	5.567254	3.691607	5.052019	11.4985	6.20903	8.889673	2.128109	4.966386	4.822136	8.247546	5.246747	6.358578	6.154457	5.119586	4.728417	5.367193	4.830787	6.337538	6.068237	6.578734	1.896574	25.58305	8.138686	5.136618	1.832909	-3.811239	8.945611	4.027555	5.904256	8.074814	18.61975	16.47628	10.20957	2.61583	20.89825	25.56694	14.5893	2.683809	0.5078313	21.49207	20.92751	12.05207	11.71423	17.51003	9.280496	16.83575	14.07435	19.21504	13.73722	9.455778	5.572138	15.05857	19.11337	9.770816	8.66717
520551	3.429923	-2.828121	0.535547	-0.6852854	0.9489255	0.30618	-0.8501776	0.5952458	-1.617251	-1.737222	2.250972	0.2143998	-0.7730474	1.573821	5.805646	4.458468	-0.7164186	-1.499706	5.390732	4.803195	1.3029	0.6781219	2.081191	2.864284	1.878508	1.771481	-1.864949	-1.927331	0.441471	0.7069639	-1.584432	2.528601	3.651359	1.529349	8.60767	-1.042403	-17.08859	-0.329696	-16.60435	-0.3901789	7.173831	-7.623577	-3.636297	1.994488	5.000326	-2.667871	0.02626509	2.190125	-3.293106	-1.988871	-3.157905	2.889853	3.393452	18.14208	9.351467	4.800267	-8.086595	-4.065191	3.285881	-0.401279	1.231054	-2.624823	35.00803	-4.29249	-6.258593	-16.02477	-8.014984
520553	99.65077	23.04608	46.59393	40.06561	25.82861	26.74133	31.74175	35.47603	29.27866	15.20083	31.72611	37.92567	45.43546	37.38295	9.319154	16.1504	33.27888	38.56495	30.05727	18.06956	28.68065	32.39789	71.94409	25.79893	32.08496	22.76758	36.63823	42.51026	32.2145	22.36169	23.59037	34.93231	35.42441	67.79183	114.0486	50.65318	117.2229	58.39666	68.49922	59.14501	70.10783	50.0267	45.68554	60.70652	86.57962	65.9687	37.34747	56.0091	76.21097	66.43647	94.6706	94.75933	74.28693	105.905	62.15018	36.77162	63.11735	125.0116	91.07898	55.2079	36.44015	64.51237	52.5654	59.38397	71.01062	57.16604	56.16167
520561	3.873169	3.749315	3.044603	-0.1006558	6.006775	2.343524	2.300129	4.667769	-1.021266	4.368309	4.731874	6.448096	1.991364	5.450735	4.552162	4.226629	6.776445	6.537942	4.579497	1.882701	3.581687	3.32405	3.011389	3.950917	1.901246	4.476738	3.823054	2.4629	3.836453	2.273941	3.757637	5.591041	5.133551	-4.204803	8.362767	6.138234	3.516228	-12.57689	-3.417587	2.510249	9.898029	7.940583	9.614122	1.660258	-2.51519	-4.580827	3.075883	7.676361	6.085501	2.233505	-2.023386	-2.674931	-0.5347852	-6.188318	4.290197	-0.5263588	-2.207973	13.76463	0.8801133	1.288457	5.355464	8.578794	-1.083943	13.89008	1.900677	3.944123	10.91549
520563	0.9736568	2.841608	2.450277	4.06903	3.309876	3.31026	2.501601	-1.098757	0.9723852	0.8972598	3.419569	2.192917	0.08089934	0.4449046	4.079921	4.063683	3.538615	5.075856	-0.03110539	6.148652	-0.7136066	2.732237	4.613883	0.8573933	3.063292	-0.905953	1.536482	-0.2186259	2.749035	-2.553987	-0.01139334	4.86719	1.811243	5.992634	8.281034	2.166617	3.594285	-10.52569	-1.350516	-4.390782	-3.577024	-0.8432089	-0.5937055	-6.128629	-12.85585	14.56016	4.271586	8.492468	-4.138072	4.964312	-4.78892	-5.97852	2.081154	-3.511665	-1.343055	4.131162	-3.56538	1.677589	-2.317858	5.205028	19.62343	-6.963548	5.474704	11.34857	-21.60426	5.533281	-0.866175
520564	0.4639016	2.392139	1.13822	-3.048401	2.106305	2.018392	3.189635	1.029709	-1.892861	1.292388	-0.6722945	1.862262	-0.197606	-1.102676	1.708001	0.9833554	-0.8880744	1.093429	0.6184871	1.483003	2.185349	2.433008	0.3705659	0.1443056	0.937968	-0.2131033	0.1286455	-0.4268259	0.6365858	2.099249	2.389362	6.861891	2.090729	-0.7624193	-3.202421	-10.13499	1.89131	4.353356	-1.36967	0.6212566	-7.236151	-1.40233	-9.314933	1.3766	0.358108	5.975333	7.013858	2.367926	9.173612	3.408329	-3.623158	0.8067604	-2.075189	-7.238417	3.771577	-0.4311327	-10.22176	-14.85232	4.450812	-10.52775	-0.6005291	10.30225	-5.502724	-3.117098	-6.786017	2.691376	-6.545804
520575	2.152929	2.328412	5.058887	-0.06524159	2.12747	0.6618536	3.360208	3.163022	4.561587	1.44394	1.036258	2.832196	-0.5725042	0.2677701	2.41158	5.551349	1.633069	2.273527	3.546788	1.577348	2.9444	0.2147076	2.511371	2.859726	2.105958	1.204525	2.447377	1.119166	2.994268	7.700192	2.823174	2.662978	3.825393	12.53707	3.520556	6.438592	12.1675	0.7874385	-5.183708	-1.755339	-0.8749304	-10.49381	-4.164319	4.552764	4.389072	-2.95483	8.16117	-2.683878	11.54347	-1.362889	8.148155	1.700146	9.397138	10.79809	1.474806	6.53232	18.18937	7.826362	6.589855	1.752495	6.181752	7.214879	29.97585	3.6933	-6.46612	-0.3573107	8.036196
520576	2.593007	1.343903	3.671791	3.626025	7.696015	2.202014	6.044353	5.719283	5.479648	6.310164	0.08507206	6.598658	5.079731	0.9978732	2.233495	0.9727865	4.886838	4.29594	3.629603	4.033699	3.966623	5.31071	7.172004	4.693911	3.538401	5.508527	1.956291	1.994241	3.991764	3.377964	1.879261	7.578542	2.600161	2.864542	7.946167	-0.1983282	3.944114	2.172487	7.002337	9.630455	3.797637	12.88956	4.543154	12.35513	20.50941	0.8826001	-1.849442	8.03761	10.3061	-6.906265	11.31861	13.71885	-3.295125	2.448957	7.255576	8.463634	-0.6301816	-6.194502	-2.057537	6.043317	-3.290434	5.876113	-4.603877	3.435172	7.877919	9.570656	3.307208
520577	3.672379	4.164141	2.310933	0.9327947	3.503998	-2.009479	1.29703	2.4586	3.038262	1.518281	1.749644	2.746758	2.356511	0.5697528	-1.229595	2.306955	5.027384	4.733936	0.1399388	0.9244484	5.110046	-0.8744152	1.18785	2.811449	1.306278	6.603558	2.887933	2.871291	4.201008	3.24594	4.274901	-1.63952	4.053268	21.79157	13.29238	9.6379	7.15871	18.12637	2.327989	8.46642	2.789978	6.743378	7.686531	28.00616	-8.394867	-2.63108	2.394844	6.738743	14.86061	6.98658	-5.140499	13.04611	-1.902096	7.278634	-4.965727	6.130821	0.9530422	3.675317	4.032332	17.87408	14.23149	1.200516	19.65268	-22.24387	-2.803432	10.84606	-4.566861
520592	6.317471	5.77433	5.095137	5.139827	9.918325	3.715604	5.401963	2.892615	1.933894	3.083873	7.347004	5.134698	3.903665	1.046574	3.648541	3.869613	7.876118	7.948819	5.907319	6.838956	6.625451	6.857584	6.812577	2.90715	3.297845	4.635747	5.581285	3.489303	4.182336	9.836387	8.654873	10.0329	3.149111	15.43774	-0.9916846	4.330728	20.90173	-0.2838758	4.156878	1.937885	-5.527725	-5.073034	4.269594	16.96258	2.248362	2.998848	-0.9631624	12.65459	-1.807886	10.54685	14.13032	4.551417	-2.138074	27.55926	-5.541771	7.244278	3.654662	5.886155	13.45632	8.810547	-5.320154	3.720381	17.93501	0.6557595	14.91566	20.36053	10.24092
520593	2.81028	1.212666	-0.594695	0.5332372	6.847026	4.223052	2.803895	2.288364	-1.353304	1.493075	1.749009	1.929111	2.759918	-2.36248	5.73628	1.879221	2.184049	2.156088	5.044252	2.378015	1.318642	0.7735164	-3.183559	0.1439193	5.225091	4.07285	2.034	0.4662245	3.587116	-1.769738	1.430556	6.487945	4.532898	11.6772	5.204444	1.811443	3.676373	-0.480876	13.06261	0.3769476	12.04288	7.274302	14.97956	11.81128	-17.08391	9.965624	16.83127	2.230663	2.624456	1.563967	4.200897	4.605865	3.991571	1.957703	8.593556	13.10361	-4.1741	6.534787	9.510687	7.098731	7.655893	-11.21286	-3.075212	11.46059	39.71096	-1.029358	3.593919
520594	5.065804	4.983504	2.452383	3.149369	0.03707121	3.840162	4.070799	3.096687	2.828427	2.320405	4.963543	0.395611	2.89649	2.922427	4.948832	5.096871	5.161161	2.532485	5.364252	2.828069	2.254495	3.944832	1.980072	3.976006	2.499588	5.988376	7.636673	3.060514	4.000756	5.515737	2.783164	4.940709	1.377352	1.390855	6.368608	19.15891	1.958414	-4.763825	-1.625134	7.587861	-4.757555	-2.291722	-1.456305	8.770308	16.70581	2.814314	13.23011	-9.24929	0.9219923	-5.086548	9.820532	13.86923	0.7035243	5.868352	6.733561	8.781588	4.765855	-0.3601716	14.15293	-2.641171	0.7598681	5.869475	28.96492	6.927676	23.64935	20.36269	-10.47328
520598	8.401239	15.08232	17.60732	14.90282	9.654564	9.331895	6.587787	17.30461	15.18134	15.13195	21.34997	12.38174	16.52773	23.91772	11.26247	8.331995	20.82606	9.690399	7.24575	16.88154	14.59739	12.70262	10.81175	7.955271	13.44893	10.82166	7.677501	16.22105	9.582032	5.707248	17.64625	21.59771	11.37904	30.41748	31.45181	1.408673	16.20452	14.813	12.9976	20.36306	42.81927	20.70358	15.77807	8.596157	11.46175	21.21973	20.12445	15.60653	6.694674	13.0222	4.598444	15.982	21.2232	26.01549	22.88348	13.22852	18.18643	11.50209	10.01613	23.48733	17.07616	21.03442	25.41324	9.399999	21.40946	16.89045	31.59378
520601	5.96115	1.281983	1.270302	7.139675	2.670755	7.035666	2.475417	2.9279	2.465841	4.331749	1.393303	7.242399	7.130571	9.467744	4.454081	1.810465	6.612992	6.859074	6.031608	7.82252	3.872829	5.722523	4.009456	-1.349308	2.489039	5.378883	3.117456	3.310555	3.570571	1.94763	7.300913	7.862527	4.559157	10.24141	8.310042	4.979981	13.549	-3.016443	2.995397	3.605039	2.699437	10.76451	3.707202	3.586731	8.528253	3.783821	-2.065034	5.424773	3.175982	-2.204091	0.001384888	6.674531	-3.492777	4.344667	2.409656	-1.020518	-5.499345	9.929765	-3.146949	-7.223262	1.990651	-3.061644	12.68041	6.798265	3.831072	11.81226	15.26865
520603	7.035401	1.870333	4.674527	5.658018	6.056065	4.178294	5.720167	3.75916	-0.4348447	2.908418	4.82057	3.616365	4.465642	4.300232	2.713073	2.169086	3.628583	2.162749	4.116576	1.377547	0.5968955	7.006376	2.541716	3.379638	6.343947	4.642882	1.185908	2.144579	3.482485	0.7978517	4.863089	6.955852	5.917851	7.327481	17.80607	3.413688	13.21116	-2.317147	8.52309	3.673394	4.34762	-2.035685	5.896965	22.78567	6.827425	19.38682	6.877907	17.33555	-11.5557	0.7077345	6.78415	19.43369	6.991154	6.540239	14.1167	7.319241	0.7757429	13.53312	6.882165	13.42013	0.7607813	8.675545	22.02407	24.21599	34.93184	2.904586	-2.633535
520605	4.398542	5.617524	0.8228546	2.318917	4.183562	1.962245	0.4498779	2.339402	1.163784	1.593692	3.793124	4.014036	5.31135	1.303174	2.539666	1.328411	2.009266	4.902235	1.396957	1.717759	1.767465	0.2520531	2.129863	0.3186747	3.149064	-0.7345564	2.133071	1.226275	1.062564	1.926593	2.042232	1.518277	2.845515	3.770965	1.741921	-4.116742	-19.31363	0.4826135	2.694053	1.760494	-6.460401	-0.09617412	-2.028402	-5.907403	7.230342	-0.7523246	-2.350246	-0.9415281	3.66938	-7.10577	10.02082	-2.877287	-2.691227	0.2768278	-5.036401	7.229399	1.118369	1.215089	-6.11336	8.568633	5.694271	-2.788996	9.444762	-1.924383	3.56168	15.6711	-3.180041
520608	96.27477	21.80278	25.77489	20.72658	12.4831	24.15619	13.90545	17.5413	15.4358	34.19368	7.628567	32.92577	18.10543	57.25902	8.010643	25.45474	47.23967	189.8708	302.6876	21.60583	108.3103	76.11388	7.404891	11.77405	18.58711	16.52512	4.711629	27.69072	126.9837	6.101029	10.34501	7.097843	38.38423	65.41644	71.11993	19.22806	103.3495	-5.996623	15.62333	5.664618	100.0037	46.95089	120.9712	104.493	19.66987	18.95752	22.54772	53.38212	30.86118	27.47871	37.73848	91.78781	100.4173	315.0879	104.5714	104.4949	204.7096	173.7732	45.11555	20.4901	80.35554	59.68568	40.23895	109.6477	82.63837	58.27697	28.14935
520609	3.993253	4.682769	2.302435	2.539801	2.937012	3.752195	2.643257	1.975986	3.738244	5.602483	5.858586	4.476881	2.475509	8.824113	1.975203	2.536355	4.411331	5.227048	2.931825	3.111311	3.860699	-0.8734763	7.2741	3.767197	3.206726	5.3488	0.2285829	5.660911	4.829936	6.247886	5.038307	3.085277	6.075317	12.46712	7.977206	12.6919	-15.41188	5.16429	9.016757	-1.937363	2.618259	12.69511	8.478865	-3.213273	4.7377	-3.592776	8.463919	2.850383	1.055835	6.632753	7.278198	2.6578	6.350556	10.69457	6.363509	-4.264766	5.77512	4.66728	7.207212	8.223536	5.50785	-5.053286	5.140433	-1.279259	4.614686	10.62979	24.64829
520612	2.746436	-3.008963	-0.8441523	-0.280679	-1.976042	0.4579903	1.777153	-1.651278	-0.5219788	2.303138	-0.757278	0.3849609	1.743556	1.21053	-0.4917115	-3.282513	-2.469579	0.1495789	1.933012	-0.9217308	0.5549254	-0.1503059	2.386039	-0.5639839	-0.8287016	1.614262	-1.367631	1.139778	6.594718	1.673828	-0.9194689	2.172759	-0.769638	-1.880939	-7.483076	2.501919	-5.517697	-10.04465	-6.080574	-5.153606	19.27323	-1.790404	6.47929	5.010727	-8.749904	7.855899	0.8934006	5.123302	3.614425	2.613997	3.306578	1.477316	4.252914	5.009626	-3.023146	-2.346439	-3.002999	2.529516	-3.498482	7.465923	1.337398	3.133553	10.1068	0.6398851	-1.989129	1.705183	5.127526
520615	95.04514	180.965	130.5259	215.5487	112.1788	150.7654	170.0154	137.434	183.2501	150.1168	165.6794	128.9007	122.9338	141.2188	113.8914	283.3686	151.4541	146.3437	124.6376	166.3741	170.8834	213.5502	156.1147	191.4088	136.2864	97.35519	134.6554	108.647	94.22167	164.0123	129.887	104.7527	120.6879	191.1949	227.7655	188.2047	219.922	201.7225	163.091	340.7007	178.919	318.5414	471.1611	274.6261	188.8344	198.0717	345.9272	285.9238	83.57899	176.1457	163.1302	196.743	206.0006	156.0256	320.381	326.7075	321.399	179.1161	165.2639	244.2401	324.1166	293.5575	267.933	262.6049	232.4078	148.9544	217.5883
520619	2.025307	3.547544	1.680965	4.11839	1.397338	3.838458	0.04988461	2.986818	1.063401	1.065211	-0.4822788	1.055091	2.518668	-0.3537801	3.344162	-0.2656794	3.938564	1.141612	1.36246	2.366383	4.227764	-1.23656	0.9274021	-0.7385379	0.9622738	0.117395	2.450311	0.5503441	2.386305	2.913951	5.00408	1.011797	3.520937	27.20084	12.09902	3.869182	3.567657	10.79655	12.4889	14.40886	3.650336	5.373124	7.775125	-0.4260981	2.985518	-4.995463	7.349766	5.996266	9.194711	21.14302	7.365085	-2.827859	12.10154	-0.4101796	5.872408	-5.164491	5.751189	6.938147	10.78223	3.230786	22.07881	4.161244	-8.839269	6.440693	3.743499	5.061827	37.11257
520626	7.549116	7.012766	8.441363	10.35496	8.643909	2.933737	2.795671	6.302896	3.777984	4.680528	6.222631	7.444914	4.053409	5.363382	10.06304	4.743872	3.914345	6.065056	3.351778	5.899613	6.742655	9.43302	10.77622	6.767976	6.051505	8.092317	5.045776	6.094173	10.15295	5.528502	7.849421	14.26576	5.078542	22.4208	13.19363	-0.8761505	-5.189444	14.0069	9.189265	7.457562	4.158737	15.6997	2.004302	0.2497173	1.306382	10.22521	13.23392	-0.9632106	7.527217	5.612936	10.35011	-2.356981	5.610354	-4.016776	1.627664	9.5079	-1.237623	7.416176	6.589545	4.623508	-6.667743	2.659169	8.682322	11.16486	11.09861	-4.552919	9.786608
520632	3.01034	3.049001	1.665156	6.320176	2.505217	1.550227	3.844612	4.634976	2.484668	-1.177546	2.348706	8.548359	5.217312	7.445435	6.267369	0.3018114	4.933438	2.93132	6.359599	4.750653	5.676174	4.779018	3.42487	6.671718	3.870833	3.944388	3.539045	5.372572	5.662239	2.910752	6.257014	3.722948	1.728354	-1.977103	-1.124892	-3.775579	12.42142	6.219401	6.209126	1.781992	-0.7585897	6.664314	3.646972	-10.75606	22.917	12.61168	0.9936246	-4.691935	-0.9308594	-1.463631	4.55851	4.185417	7.720645	9.175638	0.2850285	8.557405	-10.37594	1.105876	0.08607969	3.783846	-2.094388	-11.5974	2.80141	-0.6841343	10.02768	-5.304305	-1.678005
520634	3.280759	2.221179	3.627516	1.766063	0.8369873	4.177536	0.7499804	3.204922	-1.245646	3.166786	1.91437	3.403402	4.027941	3.200588	3.613611	1.562976	4.681851	2.563655	5.92612	3.996662	3.39335	3.35727	0.4349155	3.84309	2.293911	3.614122	0.9342362	1.643095	1.147734	2.075412	2.707202	5.892883	4.633828	-7.167787	9.688533	-5.338116	-2.708397	0.3982113	4.55134	1.094832	-3.703448	4.185664	-8.122216	5.746305	-6.12898	-4.017951	-0.8610497	-3.783776	-5.64808	1.857187	-5.963144	-0.3822648	9.280981	-1.601025	0.9871367	-6.845801	-3.043228	6.096741	-4.818049	5.597226	-7.81589	-1.285811	9.347942	6.321025	-4.220516	6.934655	13.28699
520639	3.528284	0.9187585	0.1962581	1.599431	0.1593932	-0.6090415	-1.611461	3.673797	2.846115	1.936223	0.5461003	4.187693	5.016969	3.226928	-0.5187576	4.327136	2.037499	5.141632	3.313474	2.096018	1.306892	2.826546	3.76413	-0.504221	8.335367	0.8670965	7.542414	3.907601	2.229269	2.270811	2.463766	5.955744	1.954131	10.69659	-0.7904109	-4.607933	15.49878	8.420093	15.59005	-1.429781	7.434929	3.364292	2.264213	-4.411007	3.501966	-4.869219	13.23073	19.5964	9.18341	0.8590431	3.900545	4.320214	19.15379	9.008039	2.980246	8.240184	21.84911	7.68508	9.685732	5.699781	7.100052	4.532788	-11.06562	4.278178	10.31713	-4.126781	14.88788
520646	353.3688	112.1039	288.9451	50.45213	705.3912	161.3656	295.1595	551.4446	168.8288	173.6118	295.3008	130.3201	34.96203	90.50095	426.8658	14.00557	66.83965	125.1395	78.10683	169.8456	115.0347	130.4151	388.4603	160.414	66.14127	273.6383	246.9238	112.2849	49.39605	73.35324	57.4562	129.521	136.4093	307.8448	270.0113	112.1333	121.0738	543.7687	594.3884	658.8156	267.7056	216.7689	199.4125	133.032	554.6475	307.4926	208.5882	320.4824	441.0305	92.17637	257.7676	141.8921	835.4377	118.9151	306.9854	409.3249	139.708	443.4084	1188.34	248.6045	264.9727	491.0743	519.206	97.52898	353.7067	634.791	221.2754
520647	1444.095	1601.145	1515.967	1511.369	1234.622	1493.29	1187.302	1450.035	1671.825	1315.963	1296.407	1977.285	1902.436	1611.781	1668.738	1122.3	1971.88	1495.179	1745.307	1110.532	1664.238	1564.89	1172.737	980.7647	1345.546	1241.093	1680.886	2098.861	1982.053	1022.31	1755.875	2823.917	2082.907	1939.5	2621.571	2601.038	2630.343	1281.578	2483.812	1707.255	2383.535	1905.808	2403.923	2682.111	3364.635	2545.277	1547.585	1672.41	1408.381	2962.993	2837.869	2276.416	2148.309	2963.673	2650.084	1728.073	2122.503	2700.617	2051.12	1722.249	1778.86	1635.448	2180.617	3570.604	2343.456	2776.36	3557.365
520653	3.289621	4.120964	1.571782	6.040308	2.345113	0.6264061	2.871922	5.262187	-0.1910296	2.005919	2.251357	3.895249	-0.2791587	3.056457	2.071656	6.093402	2.246382	4.960501	5.493313	5.373188	2.340523	4.00916	2.003183	3.281956	5.402672	2.620211	1.606001	-0.4466906	3.578784	4.837123	5.46531	1.223442	6.722089	12.4386	6.248552	11.06328	-4.988367	0.5461784	-7.179913	-3.263101	-8.356001	9.087586	5.162872	8.994048	8.291623	0.4077174	1.539996	2.75382	3.659923	4.067694	10.87881	-4.592955	1.017787	-9.672191	-4.38984	4.773531	-1.757356	16.39787	-3.078029	-4.086283	1.854393	1.279809	8.756765	-4.385754	7.248019	8.498468	0.09714903
520670	0.1661624	2.087985	-0.9589357	-0.2543182	1.923016	-0.2895293	2.130884	0.6195114	0.6617921	-0.4549052	3.18809	0.3605495	4.007296	1.737244	-1.369654	1.574577	2.231516	1.478248	1.597205	1.348042	0.4457655	4.395523	-2.663407	0.5542249	0.1683488	1.072309	0.9259965	1.715361	-0.3828943	0.249811	-2.093191	2.190357	1.040913	12.92673	-4.585876	0.8234879	7.300098	14.66457	9.593485	0.4533471	5.832197	3.044208	2.94548	-7.571512	0.4772314	8.775396	-0.1543867	-4.927026	20.6243	11.97681	1.053373	1.358554	1.96161	8.385003	3.153177	3.233739	-2.779325	5.121095	-3.495413	-7.26558	-1.804325	3.094609	19.6563	1.189299	-2.827007	-0.9238748	0.2574225
520671	0.6457482	0.222843	-2.961637	2.043568	-1.729495	-0.5140667	-2.336901	-0.8987349	1.466445	-0.3363925	0.5527434	0.232752	3.181934	2.90697	-2.794502	0.9224176	1.045857	0.8639201	-1.282723	1.746918	1.365846	-0.6791082	2.099269	-0.0388155	2.247136	0.7011042	-0.8466212	-0.4615263	-2.809635	-1.189561	0.8688168	0.7806739	0.07477364	-9.693229	-0.02479923	1.775876	-12.48524	-0.7504241	-5.818765	-6.228024	-1.584906	2.185771	-5.160483	-0.2866894	-0.6484834	2.826568	-8.57013	-0.8935509	-6.357907	9.115832	4.286442	-3.001414	3.246063	-0.07629659	-5.39901	-3.951893	-13.74381	-1.766581	3.288896	4.667964	-6.608313	1.536165	-9.951996	-17.84152	5.012789	-10.95821	-0.8115997
520672	1.139374	2.232594	2.936072	4.944565	-0.81711	2.025906	1.207024	4.60087	5.914276	0.8871037	3.855636	0.5432444	2.003865	7.512757	1.910296	1.421108	2.354538	1.077985	2.816816	2.628692	3.066533	3.050839	-1.248627	3.163405	1.763155	6.20977	-0.3743335	0.9964411	5.253568	-0.01472211	3.71274	7.197483	4.847074	4.766945	1.555753	16.64478	-5.734126	6.050311	-3.516431	1.579273	7.458693	2.396476	-1.424944	7.115257	-10.1201	5.499176	3.604381	-0.770267	2.342742	-1.296006	0.7048387	19.66669	4.180686	-3.801725	16.09014	12.31463	13.52487	21.10493	5.428272	15.77425	-0.9631937	-9.759631	22.08762	12.65085	-5.598409	5.914837	-4.066392
520673	-0.477795	1.72476	0.2311981	0.9129769	3.045254	0.6531629	-0.3026637	0.3197248	1.814409	-0.8039866	0.6222963	0.01294095	2.88609	1.616552	0.2051377	-0.588331	3.185685	1.832416	2.530366	5.021255	1.338086	2.798056	0.4999571	-0.7006577	2.107026	-0.005967469	2.89188	1.287768	2.35546	0.3416651	5.489318	1.560431	3.202177	-8.252427	4.947906	-3.157068	7.233285	0.01628683	9.261444	-6.863502	-5.04653	-6.228106	2.41494	0.000956798	2.56054	5.965447	-0.5765171	4.055867	-0.1612249	-6.099656	7.009784	-8.042213	1.347821	-3.907714	-9.594505	11.76748	0.005033659	1.879921	3.372412	-11.55651	-2.492177	-4.768921	4.441077	-11.53628	-14.64798	-2.440793	4.422147
520674	0.6514333	-3.993134	-0.8078409	1.096732	0.951854	3.27377	1.875101	3.658469	-2.263584	-1.595799	1.345065	-1.65884	4.743723	-0.7642854	3.730495	-1.662634	1.411112	0.4378528	2.656599	5.058519	-3.598373	5.80392	-2.174131	2.356664	4.357446	4.219429	0.9930488	4.842567	2.723011	2.035943	0.1726979	4.300134	2.830966	-1.628898	6.020833	-7.659131	-4.211833	-16.51648	-5.229254	-6.940138	-4.996435	-9.660074	-13.58871	-0.6993874	2.584188	-12.67424	7.700456	-2.994837	1.640486	-19.86051	6.657099	-2.64988	0.572016	-4.968235	-6.634284	6.125547	-11.67385	1.058976	-14.65653	-8.312923	-4.944822	-11.69531	-7.487009	-4.853943	12.30932	-15.85832	-6.873721
520678	5.161884	2.217114	-0.2075881	0.9239261	-0.00040134	1.127978	0.4759445	-1.249631	5.816287	0.07262984	0.6253816	0.7504167	3.426887	1.674585	6.620879	2.546774	-1.067444	4.092517	1.578975	-1.947983	5.074582	-2.547288	-0.06383871	0.2905067	-1.812333	-0.4721352	1.83258	2.244453	1.309167	4.406324	4.840156	1.516711	2.10106	21.75347	24.32137	6.668536	1.35755	15.1972	6.55293	-8.56399	6.589143	6.774039	7.690853	12.98905	4.156363	-4.434028	6.959813	2.522794	1.69471	10.73535	4.684165	3.960651	3.218469	9.062655	2.944967	7.663881	4.06133	4.341826	-2.052707	-0.6552087	0.1591554	24.02173	2.378004	9.25266	-2.906406	5.464452	12.64432
520681	4.427361	-0.6591207	1.705823	1.43304	7.996099	2.80157	-1.645076	1.625357	-0.5317043	2.686275	2.091659	0.7484009	1.607696	0.7574227	5.22294	0.7541288	0.9883418	1.380438	0.372035	4.10462	3.302596	-0.393308	0.3604363	-0.561887	3.002968	0.7593782	2.39372	1.660345	-1.943135	1.425928	0.5384368	0.1538974	1.578856	-14.43082	-17.66838	-4.524913	-20.35928	-9.890668	-10.75837	5.160865	3.128361	-5.806044	-7.743397	-1.671432	-3.522213	5.656067	-2.764861	-4.657923	-13.93675	4.602164	-3.011086	-13.6257	-11.49205	-2.991258	-2.536199	-5.584972	-9.307513	-5.615294	2.003517	-14.18694	-4.368293	-3.48287	-6.152717	-9.325497	8.552385	4.490394	-5.389301
520682	4.814377	3.899956	-0.1050214	0.9685985	1.46937	2.598654	1.532696	2.652864	2.062381	1.328022	0.1017932	3.443796	0.4927728	2.562811	3.639076	3.562194	2.937432	-0.5710781	3.78959	3.197478	2.498049	1.902698	2.863758	1.692984	3.535322	-2.456279	-1.55274	1.82867	2.214407	6.905203	2.618312	0.7152966	0.8384352	20.33025	3.604889	13.0666	-0.08309536	-7.317386	0.2391108	-4.33613	12.41249	-8.260687	-4.515197	11.15526	6.897367	-2.04966	-5.394379	-3.292865	-14.73574	12.79883	4.540222	2.331293	1.883928	4.942486	-5.858515	-18.61659	-4.486742	-8.596316	-11.07448	-12.42886	7.062963	4.234712	-4.754985	4.518237	4.986226	1.942872	4.733768
520685	-0.8431663	3.030128	0.7350313	-4.493744	0.2837414	-0.9125819	1.548236	0.3531201	-1.261068	-4.870951	0.9323698	3.324183	1.35285	1.653931	0.6256071	2.072336	-1.306328	-0.07863917	-3.522726	-0.9378979	-2.468841	-2.906823	1.906578	1.250515	1.010109	-2.933652	-0.8176524	-1.741827	-0.6341745	1.524311	-1.859753	-1.112598	2.116119	-4.318732	-14.52254	3.437603	1.075988	18.16649	6.74526	-2.191877	-2.826931	0.9163865	5.149992	3.147874	6.363371	-11.33327	3.344713	3.620663	9.514576	-5.228776	-0.6015396	-6.340624	-1.655326	3.70612	-3.011627	-1.137613	-5.88384	13.48896	3.187156	-0.6525643	9.51876	-8.707937	13.74497	-3.254512	15.2564	16.43827	-0.7938983
520687	2.286475	3.485228	0.3697619	0.632274	3.445242	1.994345	-0.7080613	3.902928	1.754795	2.575102	2.166957	1.357924	7.409463	1.518315	-0.1626026	7.404342	2.024804	3.505767	4.154631	5.633464	2.304219	1.773843	1.626032	1.470145	1.427474	0.6359556	2.149217	-2.394483	0.702427	-2.829903	2.585613	4.246143	3.556013	-11.66711	-0.03482729	0.4933263	-6.803317	-5.657758	9.84523	-2.409071	4.481918	0.3352997	6.399883	16.15571	8.664122	0.07401349	19.39582	1.077512	-6.85182	3.659995	12.98347	0.3352466	-9.377312	7.761666	-0.5784922	-3.683511	-3.332347	-5.342994	-4.303936	-3.126689	5.499817	2.153014	-6.59368	-2.261963	-10.6875	5.560648	-9.442322
520692	-4.107248	-2.60465	-3.989803	-5.535228	-6.214433	-3.577262	-1.418398	0.1717715	0.1340528	-3.787439	-5.428889	-5.413465	-3.260471	-4.763606	-3.218874	-1.175851	-1.60156	-0.1432635	-4.91645	-1.271857	-1.641494	-2.427064	-4.025186	-2.997451	-4.03118	-3.107536	-2.467823	-4.019369	-2.388397	-2.841017	-2.908357	0.1750405	-1.847171	-9.025012	-10.53116	-4.164044	8.62025	-8.970598	-5.274081	-12.73415	-0.3486946	0.7599784	0.5934496	-1.40675	-4.395731	1.956757	-11.78084	7.439174	-4.15052	1.28713	-4.83373	-12.37073	-1.971587	-4.205149	-2.528942	4.925527	-0.3831101	-2.031723	-0.5731295	-6.262202	17.98984	-8.474323	17.89002	-8.649672	-4.514621	-9.789157	-15.50199
520706	1.054062	-1.769308	1.214256	0.7626402	-3.495281	2.309807	0.7200286	4.055748	0.115678	2.655717	0.3318188	-0.4706216	-3.804112	0.5672941	1.904697	1.015976	0.9726679	1.21089	-1.653664	3.17179	-2.25305	-0.6368915	-3.265581	3.603823	0.3708154	3.29783	-0.395953	0.6035137	0.8771745	4.615739	3.185649	-0.4416878	-0.6043783	-13.14111	11.37791	-6.861926	-2.76286	-10.5632	3.279599	2.802704	-1.942776	-7.251633	0.3068179	2.895641	0.3469621	-3.848372	-10.60703	-4.258381	-0.88409	5.48351	2.514268	-5.501626	0.3367089	-3.323231	1.709784	-4.481011	-0.1564988	-14.66694	7.051858	-6.45906	-0.1666828	0.7511828	21.51203	-4.176889	-7.945089	-8.741867	-2.927621
520707	12.76174	30.03288	49.15448	32.06313	56.3707	36.26926	49.79729	24.94625	53.44278	69.51766	59.57067	38.14667	36.36244	15.46233	24.84046	55.36433	35.94146	13.30964	14.84353	57.78994	21.74317	66.35407	59.44972	57.81727	25.11687	30.94266	42.47439	16.65727	10.15678	53.42918	14.58531	11.91284	16.39507	28.62281	47.64382	9.920094	30.59864	58.28255	40.2737	76.56732	25.97945	79.11357	89.92138	59.03786	24.70955	35.87168	122.2563	55.16195	21.80248	24.43987	26.30353	26.93369	56.73467	40.45848	34.62163	98.0422	63.23637	26.72388	35.10745	80.31691	83.71545	85.16744	58.48785	38.05957	63.20756	23.17749	51.2454
520709	87.85411	73.99895	69.979	85.24757	89.46024	98.25253	83.27172	64.94514	88.52383	105.9662	94.27554	84.1504	63.68455	59.59581	44.77684	91.83714	83.46283	93.87402	102.962	89.43332	55.92331	62.15262	84.99992	92.92493	62.26103	42.75407	73.99101	122.1135	125.5986	75.91854	83.65638	56.03711	60.84383	91.63694	80.56379	122.0789	152.8425	73.99585	96.65197	136.0254	148.3694	172.1664	86.65752	169.2125	125.407	127.8995	135.1921	172.6705	99.54154	142.4235	167.697	135.022	113.1017	124.1384	120.8287	146.5293	147.2038	238.4794	101.67	132.0748	137.854	157.5856	140.0617	208.3858	86.28474	162.5353	78.43611
520711	24.00279	19.75641	67.99056	15.35656	97.63947	47.75312	38.91339	93.55984	45.27547	81.62308	65.93291	32.40562	23.29746	21.73386	59.73762	20.00225	34.07403	40.73738	21.19953	120.3671	39.28677	50.22002	67.2393	43.82539	57.93156	99.57057	81.89249	63.83095	8.719469	63.95921	24.19942	16.51981	18.65939	80.32531	58.37819	51.7183	46.37576	55.6557	276.8098	119.9682	165.8282	83.15071	96.55806	82.92825	113.0847	38.25029	192.1729	126.2634	58.998	26.94655	43.34019	54.66492	122.7746	32.62962	64.84456	70.95067	34.71684	24.44466	227.3519	96.29982	63.26558	103.8585	160.6343	40.64937	122.7697	90.91563	66.28721
520717	42.31335	62.44251	74.3734	42.46084	135.9485	132.2051	72.06524	60.78486	87.32469	160.3986	105.4865	42.69784	40.79775	37.32712	32.99286	48.14536	42.49089	107.5796	52.68225	168.8774	29.8151	79.23208	89.10034	84.32271	65.1088	39.59576	106.4789	89.08097	36.62963	93.53118	43.7276	62.06863	39.44048	110.6806	102.4626	48.50985	57.01534	88.19211	73.06333	147.772	120.4229	135.8437	116.8792	131.7737	55.60487	51.48699	174.0161	126.104	33.34233	61.8299	80.31071	81.44756	109.3108	127.2978	126.9556	206.2051	71.68581	100.7763	54.62393	184.9331	159.6904	130.6117	149.7847	93.68417	99.1862	59.31553	97.5078
520719	3.367321	5.632453	1.53125	7.598521	2.703134	4.898354	5.628426	2.310556	6.371761	3.421063	5.700658	2.36798	6.218739	5.271327	2.413923	4.119747	4.29484	2.665062	7.155887	5.309951	3.588903	3.89736	4.902917	3.128019	8.278164	2.966182	6.568873	3.638597	3.916178	4.595418	5.57166	5.406177	6.004178	-6.326141	-4.227511	7.052717	-11.6046	1.84941	0.808228	-1.738623	2.313755	3.19034	0.6196203	-0.2294746	-3.238851	3.442664	-10.7629	4.540102	4.328838	-2.66229	4.674322	-7.219961	-1.7138	0.7818686	2.432592	5.423223	-0.6770329	3.825152	0.03601088	12.14709	-2.804923	5.405517	-24.28651	15.92256	-3.122427	7.924691	8.853384
520722	7.824713	4.015633	1.717775	-0.5326552	0.7100303	5.101951	2.396995	0.09829717	3.30317	1.805761	1.461688	1.056512	3.966802	8.138889	1.751657	1.777723	6.320208	0.9296482	3.039578	1.50465	3.518986	3.129101	3.394184	4.680916	0.3053423	1.331277	1.303995	5.128434	3.695861	2.106009	1.059911	1.028594	2.159934	5.042817	7.280146	1.69483	-4.169031	24.92132	2.704903	-0.643416	0.8632947	4.039915	6.536325	7.130408	4.124505	-3.045151	6.932818	3.611316	1.606847	0.9402055	0.3675129	-3.6996	2.768241	4.050571	5.649663	-6.653499	17.1075	6.369573	16.03958	-4.612046	5.315404	23.11113	-0.4238944	25.03744	0.3471111	16.65023	-1.425924
520725	-1.367683	0.3340226	-0.524909	-3.203648	-1.12646	-0.9626644	-3.602592	-0.1898948	-3.612642	-1.883496	-0.5814342	0.3468504	-5.094229	-1.337285	-0.2723102	1.262858	-0.4758288	-1.626875	0.8999322	0.6033072	-5.211572	-0.6993681	3.017721	-0.784621	1.983634	-1.294833	-0.9886042	0.6261383	-0.5014697	1.659396	-4.636816	-2.930035	0.007527104	8.538555	5.971526	1.334838	7.15074	-4.097922	-8.60093	-0.3560479	7.735345	-7.447615	13.44718	-2.916233	-27.06731	5.518745	0.781057	2.955731	-3.103934	-2.205618	0.7026414	1.883016	6.578404	-8.321759	-5.228425	1.031979	-1.209345	4.908574	-13.653	2.597894	7.357842	3.304882	10.45098	-9.951787	22.28311	4.337179	8.596212
520730	24.52037	51.80857	32.74767	36.53627	20.10225	20.98674	23.04308	38.26711	29.58248	15.0991	22.72326	42.25578	36.77461	62.69925	42.94668	20.34025	38.45613	39.14933	40.68553	16.63221	49.79195	32.52575	38.20713	24.00522	28.05717	24.36674	33.72647	26.30568	50.08934	23.35192	49.45639	51.85003	71.24757	27.15887	12.90956	34.91884	56.58456	16.01157	25.59789	17.24016	32.44185	24.15359	43.67493	45.03384	25.64831	80.29327	32.5256	23.60159	64.65125	52.02658	41.85653	53.46626	46.88596	57.75986	27.811	29.41124	22.29426	34.37274	11.89478	8.75323	15.66337	30.23176	16.29977	61.91585	24.0582	47.68998	41.19804
520731	2.096143	1.344584	2.874768	1.480022	-1.965075	0.8960724	-0.3120943	2.061182	-0.6002925	-1.695629	-0.7843034	1.041326	1.156	-1.384744	1.994352	0.5383995	0.4617761	3.089015	0.09117806	4.424277	-1.338222	-0.1343142	1.636572	-2.060368	-1.753149	-0.2869653	1.356743	-0.09088951	1.23152	4.085187	4.484764	2.509957	0.4819688	8.869333	-11.84489	6.873139	3.930808	-9.13101	5.151001	-6.521693	1.187981	-4.702339	2.016135	6.424274	1.074428	5.500891	-0.7288226	-3.164691	-4.888069	3.948266	-0.8410369	-11.30612	-3.198616	-3.62949	-7.017458	-4.5948	5.174217	5.120904	-5.722855	1.908784	-2.85528	-3.555056	-16.77979	-9.320997	7.727794	-8.190471	-7.420075
520735	-0.8873191	0.4413388	0.7188879	1.611035	0.7388771	3.043995	0.8784752	3.653667	-0.3822578	1.391448	3.497885	3.798983	2.755671	0.4461296	-0.4478504	1.102517	-0.61755	7.867297	4.512418	5.991323	2.407483	2.214409	3.035896	1.447939	1.490008	3.440133	3.110853	-0.51884	3.429761	5.81726	6.114627	2.654432	4.352493	11.72566	-8.274057	-3.841587	1.987037	7.516142	-10.64857	-2.364624	-0.651555	-1.056102	-7.223065	-7.178101	-13.3067	2.025517	3.025079	-8.36696	-4.060853	-2.920157	8.734302	3.686779	-0.9794921	5.511799	-3.711484	1.64003	-10.73858	-2.084752	-9.322405	-19.82637	-6.522993	-2.931568	-3.940583	-2.269966	-0.3239729	1.621282	-0.3973038
520736	6.445057	4.468279	5.413837	3.440897	5.510744	5.954903	8.089048	2.798782	3.202194	6.935297	1.913293	4.267957	2.824818	1.256626	4.497983	1.777411	4.341156	6.611294	3.441037	3.902339	7.106898	4.741474	-0.6977369	2.311248	5.774875	3.585802	1.477777	1.197443	4.554298	3.568432	5.818159	9.060178	1.787431	-7.30809	1.557717	-1.707257	9.046133	7.639339	1.97504	4.136323	4.385032	11.14459	2.662236	17.42296	10.40517	-10.28982	-2.459356	1.357287	-0.6138695	0.3798465	11.54987	3.506389	1.289014	1.196237	0.4223827	-2.771315	-0.5715796	0.3971411	-9.087065	4.566877	-2.606873	2.142153	1.362893	-3.207573	3.985134	4.500777	17.05632
520743	1.528386	0.01470862	-0.8966194	-1.362164	3.033091	0.2442379	0.008912656	-0.4612499	-1.124753	-0.9263191	1.627093	-0.004261584	2.201269	1.973336	-1.61488	-1.060884	-0.3456318	1.237986	-4.200214	2.456464	-1.548001	-2.704556	-0.9234515	-0.8322547	-0.5088748	-2.634069	1.41965	-2.142375	-2.06811	-0.5477611	-0.07805682	2.744138	0.3583923	0.3274897	-5.490683	9.125707	6.982865	-3.9944	1.643146	2.370874	-0.03184264	-4.576393	5.699511	0.6330789	-6.652838	-7.661465	4.051672	-6.137798	3.117903	2.549584	-7.690001	1.792909	4.084428	11.80769	-6.529265	2.722828	4.275057	5.208568	0.9035755	-1.644252	3.836477	-4.709092	8.445775	-12.74467	12.73824	8.72826	14.5961
520746	3.985614	0.6893939	4.548824	1.418841	10.95213	1.229928	2.232909	4.739106	1.805327	2.467527	1.82171	4.390254	6.307378	3.956915	3.207654	6.53405	1.840207	6.016451	4.586299	7.028995	1.613859	2.515258	8.506728	3.714664	4.69254	2.832675	6.998424	2.707281	4.12087	8.193754	5.960408	5.797735	5.750045	-2.932393	1.999345	6.542382	11.21461	3.698948	7.210441	-4.42505	2.009308	14.90184	3.849875	4.19416	2.213168	3.356152	5.767706	-4.464689	12.96293	9.464952	-13.78411	-6.25517	-0.6103054	-6.536339	7.584528	1.506921	-2.242561	0.3306603	3.988356	17.1254	9.161157	-5.349427	-8.274919	13.46698	-4.820057	-0.2525621	-5.565971
520747	10.17332	30.60216	19.39612	33.934	34.06023	29.86901	35.9118	64.16066	29.96862	36.61468	33.99526	34.06768	17.69008	27.93859	32.6465	82.2153	24.47842	15.41249	13.19598	39.78868	11.56961	33.86383	15.4168	56.63128	36.97619	37.77916	58.64764	21.53707	5.384067	25.25106	30.70756	24.69658	17.45499	54.52428	79.12675	6.568099	12.10663	61.23272	39.25615	75.98387	63.34111	68.03947	86.82478	71.46767	30.9661	18.37245	145.9587	89.96921	10.42712	6.175498	34.05272	52.6125	46.40441	78.61255	103.2256	103.2441	33.74149	27.91653	15.1917	91.59626	87.04488	88.77029	104.0612	19.84873	66.75993	17.91653	91.47414
520750	4.779872	5.323311	1.712166	-0.8467239	2.375749	4.825922	2.994192	2.591752	0.9512814	3.004448	0.7022806	4.126095	3.436093	3.264106	-0.359426	1.24496	0.5311669	3.660905	3.181785	0.8130556	1.524922	11.30525	3.07816	3.44857	4.643834	4.974895	1.959709	2.75734	0.6701753	4.647756	6.11448	-2.129909	7.262526	-10.24417	6.716377	1.61403	-0.5421727	-8.873824	-2.882033	3.296832	3.386384	-2.608505	4.919262	-2.612265	4.022882	3.871477	11.03455	-5.368039	3.272945	12.02142	4.373886	5.452709	6.722501	-3.209717	5.140166	5.470717	1.926509	9.555459	-13.69207	2.688766	-2.972671	4.31794	-2.931649	-6.938123	-0.06904178	-2.396714	0.277621
520753	0.5794271	2.208135	-0.5488689	-2.766716	3.115579	0.06293538	0.1490663	2.561454	-1.211388	-0.08465592	3.062207	0.5144441	2.351396	2.014407	0.693332	0.6426158	0.3412607	1.215817	3.849929	-0.3298827	-2.692722	-1.332945	3.05146	2.252296	2.15006	0.9203027	-0.3972135	1.013834	-0.8732284	1.092061	1.8643	3.353284	0.9054285	0.2000811	-8.557496	5.127303	-2.292463	-3.468801	-6.018972	2.553134	9.00299	6.57315	2.132007	0.4082167	-1.380864	-3.578896	-15.40059	4.399762	-1.588257	-9.545885	0.8083131	-1.371804	5.5014	-2.992872	0.6819584	0.5937957	-5.62839	10.6094	3.427039	-2.377068	1.819343	4.504928	-3.108689	-1.783748	-0.5320634	-5.279695	-4.392596
520754	2.652677	5.925303	1.049258	8.205997	2.676297	4.261679	1.077208	-3.068484	2.909376	2.726724	1.539171	0.3902626	3.551789	0.2224173	2.910124	4.136517	3.012831	1.374812	4.127879	2.774676	-2.784812	4.964712	6.044259	1.382048	7.099147	2.519736	1.194337	0.9521936	3.313	3.77787	2.242423	1.553855	0.6003242	-2.357883	4.423309	3.750183	16.25686	14.4956	1.605424	0.7171559	5.169005	9.774112	7.187643	9.680412	-0.05370567	5.214765	2.256971	14.35994	13.24946	3.082227	11.20313	8.86991	4.478296	-3.936009	9.599648	13.36128	4.095525	3.865168	3.898279	3.197484	9.832462	9.709356	2.376193	-1.006877	28.72853	6.635199	13.23085
520762	0.861046	3.948661	0.2993228	2.527807	2.650776	1.895454	3.845694	3.554057	3.039552	2.872041	5.652135	3.675345	6.945247	3.698153	5.02097	-2.206981	6.171073	2.154272	2.083957	0.6358123	3.203821	6.527728	1.604864	3.146753	3.978753	4.737925	5.140371	3.138017	2.814847	-0.147135	4.464936	6.967138	1.757167	2.471496	10.0654	5.179505	-0.4924061	1.991551	1.257721	13.65574	-3.162673	1.287812	9.893429	8.230412	20.15494	2.351603	2.386529	4.291424	-9.729788	9.993822	0.5404332	9.51925	1.965919	-2.905508	3.689662	4.187281	-0.6629112	5.815406	-9.089046	-1.935897	0.9767849	5.113701	-4.946975	5.744292	-6.524217	30.40209	-5.969602
520767	-1.606442	-1.541318	0.9736556	2.100242	-0.6275663	-0.3351172	-0.02104584	0.1231198	-0.1195783	-0.1512678	-3.127763	-1.089241	5.672019	2.593235	-2.222352	-2.003628	-2.259919	1.936994	2.512456	-0.7007855	1.873675	-0.296854	-0.357242	1.365623	-2.882978	0.7213075	-0.05401562	-0.2896052	-2.065398	-2.172982	-3.932055	-0.362203	-0.9341415	-1.319023	1.551448	2.253804	-6.635143	27.35298	4.077368	4.50011	12.20578	7.787988	-3.453149	5.633513	5.957535	2.331874	-5.659431	10.99618	15.54917	-10.30421	-5.033202	1.985989	9.280751	11.64945	8.216495	8.377107	-4.989338	2.318589	9.694069	2.046864	13.91362	6.098439	-4.171256	15.48458	-2.528355	0.8789059	7.270747
540010	6.409107	5.494631	6.046075	4.726762	5.308543	3.572408	3.030684	3.450217	6.868285	4.926842	5.527884	4.454171	4.45531	8.544026	6.06025	7.953114	4.756899	4.04831	6.097302	5.315917	8.822925	11.16041	1.600004	4.56155	6.948348	1.877477	6.721694	5.401987	7.24825	4.996675	6.389907	4.065339	5.647317	3.952446	13.26799	15.69236	17.45231	23.60309	8.92621	8.816478	14.27272	13.71967	11.52968	11.59657	12.40326	9.136827	12.37682	7.972367	22.49175	19.29612	9.993483	13.17162	8.080442	18.61887	13.25112	13.9626	28.5342	13.45833	10.17211	13.55339	5.140387	17.18315	12.96963	23.09504	6.772378	16.27268	19.546
540014	5.945388	-1.021101	4.215613	2.453931	5.071205	3.248601	2.21391	4.313099	2.370335	2.619153	4.109209	2.205074	-1.306793	-0.1774494	2.937963	5.801871	2.590747	6.248104	-1.110677	2.962562	4.293869	3.956258	4.47534	1.409805	2.142945	3.955757	-1.077447	5.286096	1.531364	2.991439	4.611133	4.571386	3.719974	5.697757	8.171241	10.65976	6.611802	8.19437	1.186322	9.00413	3.957629	1.789885	4.27505	-0.5356546	11.6448	8.427951	8.339785	9.034433	3.42699	11.8277	6.942298	-6.164999	-0.4066643	13.87292	11.66744	0.5544001	-0.05557989	3.082736	17.3391	0.1553648	9.321461	1.484749	2.752693	-5.032055	-5.408622	-10.49254	1.672073
540017	-2.206697	0.3610299	-1.233463	1.542982	0.0806895	-0.02637913	-1.644951	3.369709	-0.06706525	-1.925669	-0.6606878	0.2779276	-1.305743	-4.439661	-0.15725	3.123617	-0.5835202	-1.528191	2.055967	0.7233875	0.9549075	-0.4375963	0.244763	1.339456	-1.711944	-0.2882353	-1.608869	-1.536684	-0.1915263	6.117663	4.204445	3.736828	0.4164012	9.068517	12.49415	9.985293	12.54289	17.53954	1.369427	6.902257	-7.488197	10.52546	2.435111	4.289565	2.852745	2.660446	3.116134	2.28169	1.336768	5.986107	7.748518	8.536385	0.9870961	10.48224	0.5540758	4.497264	2.621937	1.758452	3.001159	10.47457	8.253991	-0.4628552	26.08165	-5.47825	7.612737	-3.155872	2.115448
540019	6.63619	5.509672	5.882702	6.780215	5.18439	5.640093	6.504112	6.388706	3.893396	6.503356	6.536222	5.946293	9.0577	7.490122	8.312391	6.374955	7.340543	8.842233	7.563427	7.337244	8.292664	9.66634	5.763238	7.789273	10.45995	5.27243	5.960948	6.082953	7.860837	6.9052	8.728088	9.771564	10.71077	6.736236	18.60121	8.765695	-2.067192	9.163086	3.50853	3.361695	-0.8127327	7.178154	-3.30846	13.66684	4.832051	4.053614	8.837752	-0.1085546	8.336798	5.580537	-0.5229686	6.052966	1.475156	5.516812	13.85465	0.6449508	0.6216896	17.90765	-0.5174899	-0.8014323	7.821396	5.157911	-2.628278	-6.58347	10.72212	7.431343	4.448452
540025	4.280107	6.785379	5.502644	3.15874	5.432226	5.675311	7.808281	2.793107	6.153337	6.270675	6.030674	9.432381	7.403742	5.763829	6.930752	11.83558	2.12879	3.194591	5.809321	3.180627	5.840036	5.67531	5.206446	6.490928	8.91648	7.054217	3.811635	4.504821	2.126907	5.636462	5.37778	7.105565	5.549731	-4.150855	13.37003	10.26763	11.93496	0.5477017	-3.545176	15.30928	7.419131	4.404577	13.05494	0.661113	6.018826	9.966588	11.50921	14.68784	-0.2519882	17.41887	8.851121	4.916736	9.229634	4.564626	7.177427	0.6028831	18.7275	4.31508	13.72514	11.25038	11.33211	11.70732	9.21368	19.06536	0.6419953	14.04853	8.134428
540026	-0.5553291	2.21682	1.136943	7.759623	3.000124	5.862652	5.883386	3.279642	7.632397	4.353517	4.264365	9.178965	0.494771	6.059085	1.673117	11.05184	0.4744636	2.573776	-0.01872231	0.3023441	5.428425	1.524014	4.12173	3.010847	3.715471	4.434945	2.367061	-2.134541	-0.5439069	5.322805	8.873514	7.090124	14.55149	17.93507	35.80208	-0.4747309	16.68184	19.30653	-4.607399	6.305282	20.14537	18.31816	8.144353	2.293813	-9.075169	24.5616	9.296255	13.43634	2.172193	19.59746	18.00821	18.41747	23.49046	20.02577	0.223783	7.993321	13.09887	-2.418667	13.19731	22.85175	7.899759	23.04066	2.491497	6.690969	11.88714	14.17922	-3.124677
540035	1.174512	1.418197	6.517874	2.913797	0.05172406	0.8058036	2.214293	1.263789	1.504496	5.321398	-0.01338841	1.60758	2.633302	0.0506688	0.2740753	3.85686	3.203779	2.167437	5.948342	-0.5418728	1.697092	0.4009098	2.255461	1.14372	-0.3888527	3.984141	0.008444084	2.297212	1.170826	1.50387	1.421649	2.485291	0.7338367	14.60892	2.397406	10.37146	4.07985	3.811296	-4.522678	2.606759	-2.250461	0.2008572	5.758594	3.98345	3.898182	14.95734	-2.529378	-0.736668	-0.00331583	2.978464	9.874458	-0.4363841	6.545688	-5.712105	2.966861	7.292954	2.49283	-0.4375719	6.768672	-5.052696	4.386695	3.189792	4.941061	8.020998	3.621704	11.25642	4.566326
540037	2.122296	3.677989	2.36787	1.319768	2.881468	4.810981	0.374538	4.509731	0.6594186	-0.5530046	4.165809	-0.8144859	4.772907	-0.1681605	-0.3242869	4.07972	3.04483	2.939272	2.89033	6.261602	1.13488	4.441913	-6.319972	2.470437	2.774401	2.632723	2.129299	2.027494	-0.04748924	2.662699	-0.6468225	0.06407766	-1.349036	14.91199	6.479061	19.76944	8.228733	22.73971	12.39928	-0.635951	7.568443	2.320188	17.99736	7.136502	12.74323	14.66383	-0.4965194	10.44479	10.88799	3.040657	6.588569	6.15926	-3.428442	2.454261	9.70152	10.77358	5.561289	20.65997	8.578435	12.41122	10.92868	0.9865549	21.6603	15.26148	10.40672	-3.12922	6.551043
540041	32.99077	70.91447	54.42005	83.55893	46.2216	52.95905	49.47483	83.10046	65.01063	62.80331	62.48862	94.81174	58.77397	87.3814	73.68254	32.89186	75.77586	64.03145	54.47919	54.51564	70.28046	74.5772	29.85474	48.85193	63.22008	45.05044	94.13856	65.60561	36.87987	42.78212	95.15187	174.4722	82.12475	112.643	126.215	83.52333	97.16682	56.10231	103.0243	94.02718	122.4764	99.02982	63.16719	112.5585	69.63328	71.15572	133.1544	91.30437	88.14508	107.3373	88.07925	121.452	108.9133	198.4458	161.3216	125.2117	77.84544	127.2144	76.07159	90.5479	117.3753	116.2676	226.4263	101.4919	95.90469	146.8072	185.8568
540044	1.458709	0.6041993	-0.4141705	-0.5345029	-0.7033106	-1.21833	-0.8180984	-0.2224434	-0.214936	-0.2962853	-1.883522	-1.449119	1.152868	1.762394	-1.002037	-0.3274181	0.2675757	3.737518	-0.9479831	-1.741442	1.069643	2.383904	0.02457572	0.1795149	-0.4044419	0.4486504	2.182901	-1.674975	-1.256474	0.06172603	-1.351381	0.5464928	2.559024	6.007534	-0.4577037	-2.261667	-6.710116	1.295292	6.381422	10.65736	1.634846	-4.607041	12.31787	-5.521879	0.2346787	-2.802664	1.801614	1.281987	-4.017608	-5.255191	-1.633774	-0.4524951	-0.9446892	-7.831508	-0.844057	-3.247278	10.47624	7.410745	-9.162902	10.94975	4.599934	12.07497	17.32482	19.9559	-13.93075	14.79298	-10.48387
540048	3.551654	3.38443	4.620774	1.301613	5.358544	3.833584	1.936712	1.677302	4.941647	2.525566	3.19785	2.442278	0.3912992	4.50626	-0.2871327	-0.1850721	5.656769	3.529952	6.014253	4.531816	0.7946122	1.408188	2.53332	1.778012	2.090407	5.346673	4.675387	2.706748	1.165604	1.473697	5.953868	3.863605	9.162192	5.846406	11.79955	4.194751	17.42229	4.068408	11.26543	10.48371	7.974445	18.40617	14.05933	-1.553759	3.948273	1.002108	0.7999927	10.98621	1.498084	11.54915	-2.644912	4.460713	-2.465039	23.38671	1.078604	1.211536	16.5632	9.140067	19.12351	15.37611	13.88343	0.2824268	-14.33304	16.32664	-4.093046	8.170076	22.76024
540053	561.5956	325.508	136.2708	286.2798	127.2442	150.8313	107.4077	94.1634	112.9744	127.3026	97.89545	162.6116	252.6326	271.8778	85.54057	181.8146	343.3724	208.4751	325.982	110.3062	195.6642	100.9386	94.39519	103.829	189.3239	109.2554	185.8454	329.1368	587.9146	83.17599	357.1619	168.5232	383.3715	443.9006	233.3914	482.2718	587.5867	119.4768	334.4739	187.3316	237.8877	166.3014	202.316	285.4559	645.7377	530.3521	215.1157	184.554	516.5483	728.3776	674.6567	584.0193	198.4827	498.786	360.7443	186.6028	294.061	648.9755	272.7669	207.6339	157.6827	201.296	317.7712	713.3915	241.7841	502.0012	185.7852
540056	74.6418	78.07059	54.17472	47.58924	132.5915	151.7415	72.41115	84.27793	79.80137	113.2046	153.9398	109.1084	141.7392	19.65765	56.77657	38.06535	53.37978	39.94371	39.983	193.0817	45.90971	57.1232	95.79538	81.7257	22.55276	131.3793	122.5387	48.16856	22.22273	93.34641	64.40172	49.14382	18.86685	119.7859	186.1972	31.13761	201.7309	133.3231	99.39241	177.8342	95.90208	197.7265	224.7085	62.60571	47.64096	122.9346	225.3038	118.7651	219.0821	40.51907	185.4083	73.72829	226.3564	38.06075	237.7437	233.7575	289.6025	55.60421	73.62244	166.6887	255.3486	209.3733	165.9762	20.64346	193.2504	37.28825	137.9517
540064	1.489088	4.856194	2.510556	2.290492	5.783043	2.186381	0.3210033	5.211537	4.2304	-1.278427	0.145091	4.459177	6.999505	3.019378	7.641307	-1.241647	4.576807	2.079824	2.596348	5.956613	3.614646	4.131365	6.318876	3.776504	3.4847	5.76189	2.537668	4.178246	-0.8757295	1.776156	1.721044	4.659199	4.29537	22.73321	5.255054	-6.896952	11.4347	1.151618	1.322781	9.122662	8.280716	-6.763265	-1.338736	-0.6553912	9.084562	-4.237638	12.57198	18.9118	6.828917	13.26053	2.28945	7.517348	-1.661898	8.740604	8.479976	-4.982148	13.44966	6.896104	9.782354	-6.344757	11.1874	9.89365	1.471644	7.791236	-7.044923	-7.252045	17.35088
540068	103.9431	247.1744	149.1407	215.9074	129.6227	139.6362	170.9771	163.9828	173.1085	160.6923	146.9525	131.3148	122.667	142.2531	98.34808	405.1247	157.986	133.392	151.2897	173.4859	163.8425	187.444	158.3816	151.6038	150.7838	104.5249	93.31789	136.2403	176.1216	170.4617	242.8733	77.40334	210.4023	194.6377	162.868	281.2648	187.0644	164.3371	109.9537	259.1591	141.1714	291.9767	344.9004	270.5382	234.9168	204.7922	239.7012	238.8313	169.6263	257.3875	213.5955	204.7443	200.5072	127.1078	283.1765	305.8885	205.0968	257.9407	148.8145	187.4257	261.8151	252.2318	168.774	271.5096	159.8406	202.1273	230.6486
540070	1.024378	2.580291	-0.09847422	0.6589401	0.9465486	0.9741066	1.456811	-1.59878	-1.571121	2.240755	0.6058889	0.05404604	0.2486418	1.115036	-2.811198	-2.616764	2.200508	-0.4336427	-0.1429619	-0.1372084	-1.224235	-2.743827	-1.45109	0.07343719	-1.475993	-0.3211702	0.0112559	1.49222	0.5601549	0.3544802	0.4288029	-2.612406	1.564047	3.568411	13.06672	14.51153	18.65773	-11.294	1.98649	-1.179377	6.497719	2.590173	-5.463601	-4.993654	14.19247	1.127002	-1.913583	-0.355055	-17.35134	-0.4137764	4.777698	0.671841	6.66217	15.69329	-2.157695	-1.441423	5.656049	13.90373	-9.036505	9.916855	2.755177	1.104159	6.677246	-0.896763	22.20223	-2.342453	-10.74552
540072	3.489266	4.723415	2.166369	75.5319	-0.1552463	0.2349899	1.654005	3.465974	5.07526	-0.2728651	-0.383453	8.526701	42.76888	47.89859	-0.4987739	246.2774	34.02227	14.78716	0.06347566	-3.065029	15.29225	1.195218	-2.984359	-1.644117	23.90852	1.459315	-0.452786	4.002946	1.566764	-2.183703	35.37678	0.2067461	11.04845	31.02194	-2.249399	2.047823	15.10445	-22.01682	5.540712	3.110232	1.577996	-3.517431	33.53346	5.672947	-8.233301	11.99864	-4.748032	-2.119526	-5.007203	3.906078	4.473103	42.5078	7.464465	20.61246	111.5234	7.845545	27.45461	-2.182115	-5.11407	9.014934	0.3956834	4.696303	9.212505	24.00325	2.983685	12.30459	50.0251
540079	0.5036628	3.651512	1.517339	2.022445	1.191409	1.148135	-2.830003	-1.705571	3.476027	-0.03738773	-0.3214447	-3.027739	0.5129743	-0.5926186	0.6011051	0.7551399	5.014049	1.955068	0.3615955	1.7599	1.280009	2.692471	5.149378	-2.335697	0.7925684	1.760877	-0.8655604	-0.4228358	1.864669	0.02558649	-3.62294	2.020274	-2.231933	17.92628	-2.512114	15.32699	4.756427	-10.92886	2.935881	8.479712	13.38748	9.088508	4.031645	17.60141	3.844848	-0.7568434	13.64013	7.852424	14.6951	10.22876	17.30415	7.994648	8.277545	9.568789	4.750237	11.28984	3.174544	11.79363	21.52063	11.34075	14.40781	12.64697	0.2484845	14.14601	8.163332	-1.260235	13.87132
540082	-5.33621	0.5078073	-3.010296	-2.117414	-6.00175	0.3137598	-1.268723	-0.4778948	-3.365947	-3.672997	-1.379899	-0.8226191	0.5461087	-3.534519	-2.034155	-0.6414302	-2.591507	-3.267879	-4.781911	-1.034473	-2.272141	-0.4377729	-1.176558	-2.458986	-1.651859	-3.230462	-1.968809	-4.089629	-3.812235	-0.3060327	-5.989514	-2.990793	-1.612345	2.630983	8.845395	2.996311	-13.20023	-0.6424239	-7.282949	0.6870905	-5.214315	-2.572169	-2.776203	-13.52824	-1.567864	1.891737	1.451717	6.015568	1.245614	-10.04797	-1.413305	-1.275168	1.464817	5.767774	-3.230139	-5.645183	-3.636721	4.40291	-11.17537	-0.8262581	-9.440561	-6.48842	-6.883179	-8.011846	-9.031348	-11.70888	-8.238299
540086	-1.371463	-0.3014473	0.3383323	0.4071085	2.363633	-0.8553894	-0.05073547	-1.198454	0.09534521	-1.316044	2.65112	0.1559834	-0.141089	-0.5362833	0.3230749	0.1666894	-0.8594944	2.749733	-0.2059951	-0.8591776	0.6456719	-0.288576	3.28893	1.325853	2.180644	3.730429	0.8852236	3.061732	1.498442	1.834038	0.4696948	3.19092	-1.777265	-2.710443	4.043395	19.59095	1.489754	7.730472	-13.99557	0.3764682	14.22755	13.16415	6.496638	6.560808	15.49277	-4.064111	-10.58554	2.926644	8.649525	6.815843	1.853335	7.547994	16.87371	1.162747	1.887116	4.94704	1.548007	4.874163	-7.90267	14.43984	1.325224	16.11794	-0.1639059	17.26943	-3.447774	6.470888	4.437654
540088	2.813356	4.221881	2.28363	8.802407	3.41753	-0.2002767	3.421039	3.545853	1.558484	2.593072	2.264243	0.9722125	1.898229	5.048543	3.121597	1.248976	5.097677	2.989645	5.116786	5.009103	1.667722	0.8098111	6.9003	2.951768	2.102902	1.6829	3.777958	1.119508	0.1597565	5.719216	1.540456	3.146886	4.613178	7.728553	9.528842	8.157225	1.849223	-1.875028	0.7998971	16.46255	12.00938	4.35785	8.05194	12.9524	2.80297	13.36996	3.193624	20.30771	-10.8261	1.386361	3.190354	3.737087	3.300697	0.9577891	3.608963	5.731585	4.871675	-6.813912	6.316329	7.132336	6.928631	7.66551	12.10014	-9.979016	27.74481	-0.2687206	11.78813
540091	2.295661	0.8738254	1.504861	2.520007	0.364461	0.2202493	2.226382	0.4617209	0.3169838	-1.145514	-2.275744	4.755974	2.631789	3.724701	2.51293	-5.337386	1.53755	3.604651	2.520093	-0.3150873	1.983399	1.232434	3.294019	-0.05389142	-1.570758	1.473252	1.385067	-0.06253948	-1.446662	0.9268885	-0.4226488	6.936679	2.284606	-14.17688	-16.44533	0.08223515	-7.15868	-34.48793	-3.109725	-3.953896	1.11754	3.734988	-4.665785	-1.132904	3.292697	-7.070619	-9.356872	-3.820642	1.662392	12.87318	-12.65677	-4.333303	0.767019	2.888583	11.49358	-5.748454	-5.912712	0.9950859	0.2118715	14.72398	1.930147	-6.021447	-5.44213	-15.97988	-14.07329	-13.14513	-12.65736
540093	-0.4352852	0.1228372	-4.670413	-2.164107	2.9146	-2.387426	1.970767	-2.034327	-3.999465	-0.2793571	1.417108	-2.250228	-2.309498	0.2507698	-1.192983	-1.568121	-0.4349517	-2.523233	-0.3832037	0.8587875	-2.26924	1.222408	0.8395107	-1.470824	-0.2328546	-0.6437362	-0.9456223	0.2367727	0.9728979	2.572693	0.3466583	-3.930466	0.7352406	3.699997	-1.380649	-4.159876	-4.411979	-16.11589	16.48645	3.252229	-7.893901	-3.41342	-8.463708	4.870762	-9.486281	3.213809	-2.865361	-2.500876	6.852767	11.63115	-4.431574	-5.706955	6.347122	-10.61509	-8.202915	6.872262	-9.384895	2.574515	0.8596519	-4.493958	-1.683988	0.8910685	-3.623892	1.867682	-1.459845	-8.174972	-4.254836
540095	6.944015	10.00754	6.62518	7.369436	7.268154	8.093607	8.879981	9.672063	9.865066	6.429478	8.271915	6.024542	10.7151	11.91758	9.76905	4.68867	6.440618	10.87664	6.631097	9.875319	11.48953	9.167437	4.253933	3.840538	9.548595	6.794044	7.085701	8.15244	5.708472	3.408964	13.77369	15.92618	10.38346	-2.40307	17.53953	12.15171	6.768008	14.68315	7.561237	1.549705	13.85997	10.00711	12.36571	16.03594	8.208464	11.26067	18.83602	3.255532	10.40895	-0.06524934	8.432034	13.13522	9.340723	25.0816	0.9172574	11.88206	14.55959	19.03985	-0.7028291	8.547282	7.055312	19.04089	5.198505	28.59423	11.13683	10.15219	21.8415
540097	-0.6893391	-2.888969	-1.36181	-2.922704	-0.5417321	-0.2937326	0.5811521	1.585113	-0.8855308	-0.5196617	-5.424674	-3.776544	-2.755416	-2.925236	-3.674098	0.6003201	-0.7192684	-2.716241	-0.5543813	-1.851411	2.263942	-3.781949	-2.133745	-2.70874	-1.010365	-2.022645	-0.08236022	-2.782362	-1.262327	-3.453772	-1.946504	-2.5542	-3.138453	14.65359	2.347781	-2.280297	-5.750091	9.5995	9.682545	3.506095	14.82022	5.129083	4.752917	1.899772	3.357116	6.271308	4.747741	-3.517514	-4.921251	-5.17387	5.238541	1.870793	-1.591127	-4.802241	-7.439001	2.398619	-14.77656	6.91155	4.608668	9.384011	-3.461385	0.5728872	-7.571337	-18.56492	10.66035	-0.9822104	6.297065
540100	47.12064	119.3218	108.0435	90.74025	220.3166	258.6236	139.8496	96.22713	262.8811	289.4958	242.2256	128.7375	164.3276	95.90784	87.92284	125.7487	112.0522	133.4071	89.04442	296.3369	115.6148	279.3953	139.7218	253.3892	93.93956	75.75573	160.7838	142.3968	34.24547	224.6771	77.39733	112.5926	58.27353	125.7591	165.7076	39.92955	85.30873	162.3089	68.50159	272.1459	210.1652	322.6984	259.7422	179.5732	74.24142	68.95489	555.5146	261.9298	50.38165	112.7878	56.53101	231.5919	122.9636	403.3984	288.1372	311.3328	162.7297	89.29573	73.17028	310.1625	293.9236	354.3405	441.4943	55.85429	286.9893	66.3485	311.5342
540102	2.885052	-0.2613761	-2.814018	3.098805	-4.377667	-1.537299	3.759777	0.003342094	-2.223458	-2.358551	0.7577172	2.450698	1.128363	-0.3205488	-0.4890397	0.3365273	0.4563029	2.732179	0.7995912	-0.1735983	2.214342	0.4459733	-3.242824	-1.243245	-0.1591987	0.2066248	-0.370977	-0.2231183	-0.3669705	-2.169883	-2.089642	2.799326	4.986123	-11.04218	3.289842	3.902028	-3.791028	-6.748063	3.168898	-0.01517332	-4.914088	2.700654	-0.1449121	0.9265809	1.959939	9.183372	-6.153063	0.4807252	-3.450848	4.477061	7.85206	0.3187529	7.683648	0.3649034	1.330785	-4.274548	7.686233	7.397118	0.3275423	-16.17784	8.021705	-4.047314	-1.442034	-11.23947	-13.66801	1.504007	-12.30292
540110	0.7114444	-0.7654029	-1.474492	4.304338	-1.90701	-3.360765	-2.025644	1.147692	2.571802	1.37317	1.522469	1.270606	1.30527	2.622503	-2.818339	4.1336	2.288906	2.247463	1.069654	-2.443735	0.9138103	1.105793	-0.2397584	0.04995418	3.129874	-2.347599	0.6281304	0.9769703	-0.07181039	-0.1101755	-0.9722548	-1.258957	1.99411	3.007302	0.7494838	4.521019	-11.36591	0.1181013	-4.847341	-8.019988	-2.235619	-3.797821	-8.636271	4.578783	-2.004496	-2.336723	-1.740056	-5.993914	4.740547	3.671738	0.1920824	-1.995955	5.491183	8.56708	-3.008866	-4.677854	12.36483	1.631428	4.045242	-13.30974	1.056537	-0.921333	-6.268764	-5.154188	0.8192565	2.509225	3.032103
540112	45.76667	47.58571	25.76884	27.77849	3.600856	9.681905	14.81682	25.86723	18.53932	6.055117	16.96962	32.17899	8.801713	24.40499	29.71805	14.78989	39.42857	15.89057	31.61739	4.166861	32.75838	27.38538	16.43016	8.046686	18.51733	15.27513	21.69817	6.726747	13.34775	6.912798	41.39198	40.11318	42.96923	50.06295	35.81917	97.8795	67.70811	14.66723	35.0179	28.96575	34.58949	21.77657	81.04391	44.45863	53.93314	70.7055	33.5606	25.82108	117.4109	75.84186	66.17339	44.0114	30.65654	42.85499	90.77903	27.628	40.95336	54.66866	56.67132	14.8749	3.63697	15.59657	27.74191	79.3493	31.21072	64.8333	30.41491
540113	15.83697	94.78587	67.18488	72.23045	29.98518	70.15549	53.15875	40.77815	59.38475	66.61359	42.65091	41.90262	42.79884	46.46785	15.93774	62.82378	64.75414	48.82115	39.31876	60.57127	60.32116	84.59277	37.85758	53.96467	41.08689	35.85747	28.45271	40.14114	78.51941	61.70321	84.99647	58.38029	110.3139	54.86353	86.79598	201.4673	68.75424	53.66813	42.64395	60.07275	56.1501	81.67306	110.8044	133.475	81.70152	68.61549	81.94476	81.24907	21.78087	115.3554	42.8573	69.44113	61.23839	85.78799	55.94917	74.52715	92.31853	65.08835	37.17006	62.80397	89.41467	74.75948	55.37587	83.54192	58.27572	68.7336	47.36854
540114	0.3236865	0.7044825	-0.364075	1.661632	1.296701	1.256277	-4.55716	5.707793	1.215604	-1.451867	2.665232	2.072627	-2.283984	0.2169067	0.4340271	3.122646	0.1983996	1.419901	-2.922148	2.715494	4.328838	-0.8434957	4.89247	1.122698	1.700987	0.7894446	1.655638	-1.333676	0.2944299	5.412477	2.520781	4.559937	1.534344	2.586914	5.220649	-4.519059	-0.6577129	9.323821	3.422156	1.346731	-11.26859	0.6134303	3.820635	-7.965168	3.257757	5.474308	-6.294283	-3.564774	8.235864	-4.893919	-1.145624	1.355217	-7.86252	14.33382	-2.937515	-5.698797	-4.488103	1.493094	-5.971037	3.960097	3.895623	7.715948	4.855429	-3.674294	-11.05127	18.02641	7.082925
540121	0.7172432	5.226808	6.698174	4.698196	2.516049	2.291325	5.725127	1.962009	4.64718	5.657807	7.207021	4.316232	4.32576	3.998013	2.168506	2.706436	7.255751	1.988735	5.130642	7.461725	4.656479	3.068226	3.573032	6.376405	3.690942	5.155718	2.244415	1.476405	5.111588	4.513596	1.056263	-0.972237	5.073183	-1.552333	1.703218	11.3857	1.095777	8.864234	0.503672	2.161792	-3.1875	9.959261	5.827972	-11.98432	-2.335507	6.712513	-1.557112	4.455557	9.639071	-1.4431	7.895985	19.86374	1.865982	-2.682477	-2.660941	12.73273	9.760642	-1.096666	3.267029	4.700406	10.30432	-4.989369	-14.8205	-3.513365	4.786047	-6.212794	-0.2753094
540128	5.665416	2.180826	24.42015	-3.734552	-0.4357438	-0.1300045	-2.417426	1.926476	-0.3673126	0.3631861	1.06787	0.9019148	7.26673	2.449964	13.60397	0.2769081	6.482545	2.557966	2.731619	4.54883	1.086258	2.964179	0.01738285	0.09667464	-0.4604032	6.651267	3.978289	1.259877	0.1172372	-0.9075359	2.368583	2.480281	2.668152	-17.08663	6.410471	-12.17487	-1.072276	-9.931013	-8.151343	2.961648	1.912937	7.823902	6.089924	3.111724	6.618734	7.166421	8.642541	-2.510236	0.1358041	1.317	4.967769	0.7171509	4.979594	-1.364722	10.01489	-5.469291	11.15632	1.702426	9.375251	-5.528411	4.719064	2.692559	-9.732414	-12.45757	-8.261885	-8.904453	-2.501886
540129	95.34945	202.0721	249.5645	289.9691	253.5609	262.1203	198.1573	221.1904	315.39	321.3278	257.1089	212.1895	183.4886	187.8716	245.6959	376.8071	287.4921	178.9649	138.7408	303.1088	183.5958	318.1357	249.1989	305.5403	251.9757	171.0524	228.1086	200.0563	96.84738	268.0535	183.6055	327.6152	152.6118	234.4784	232.1287	128.3043	143.1143	213.8393	124.471	349.4974	269.8507	347.7336	431.3044	352.7218	180.8686	205.6177	504.1538	384.9557	56.2686	162.9367	143.476	275.1411	251.9738	235.9968	337.2616	377.5964	227.4473	194.0522	127.7069	334.2295	351.3659	410.1864	374.3316	172.2333	343.6949	185.2554	385.9814
540131	2.18714	2.820084	2.4644	4.03687	1.192296	1.224355	3.008193	-0.07253315	-0.1405883	1.437829	-3.614047	-0.09947174	1.061659	4.312212	-4.609769	0.828398	1.636313	2.069396	1.86839	-0.1701634	4.995574	3.684248	4.851103	1.641289	5.297448	0.5711035	1.338462	-1.456703	4.670087	1.30081	2.09406	3.639099	-1.353672	20.12465	11.1124	-0.5125533	-1.835978	19.1651	-5.926879	9.341718	-1.928694	-3.406311	15.237	4.399195	3.231075	2.568458	1.036799	1.314294	12.63432	-0.6257836	8.804641	-6.559903	6.669372	-9.571286	-1.019385	-0.6436986	10.23026	-0.04936616	0.8768253	20.30592	8.48529	-3.336822	7.598856	12.75412	15.39845	-7.603407	0.1540242
540132	-0.4378678	-2.66635	-1.687723	0.07161541	1.905739	-3.101722	-0.8533872	0.1860192	-2.264416	-2.001604	2.416186	0.1545618	-0.946261	-2.739148	2.647258	0.8937041	-2.822904	-0.2815428	-2.888273	2.3209	0.5992207	0.4935823	-0.1741576	-0.7072631	-0.2754419	-0.8070844	-0.8676287	0.5588779	-0.003477824	-3.067836	0.7626713	-1.250834	-0.2530175	-4.455479	-7.72074	8.059338	-9.666472	-7.451403	-0.3016015	-5.87735	-2.802832	1.454022	-11.78551	3.852215	1.819371	5.210804	-7.424536	0.2700758	-1.48571	7.008729	4.442988	-10.6092	3.209025	-9.955805	-1.050533	2.45009	-3.441243	3.878056	6.743138	-11.00294	0.2703663	2.513565	-1.264896	-5.115544	-13.3323	4.689769	5.584307
540133	3.02757	4.070792	2.365531	-1.164255	1.099151	2.036239	0.9730727	0.2770455	0.07625625	1.708564	2.426042	4.62042	4.47881	4.849323	1.534362	3.544482	1.132011	3.963264	-0.06533092	4.234224	2.371323	0.4706693	2.861863	0.2415403	0.9376499	3.124346	1.847732	0.09068998	2.240506	4.211899	2.620687	2.418521	1.809293	12.90005	9.879764	11.44534	7.913013	-10.09425	8.877232	-6.69068	-0.2945517	-7.241543	4.524129	14.84735	1.719166	10.81313	17.40107	7.045002	3.860604	-7.036004	8.10523	9.592036	0.6279973	-4.135006	-1.671804	-6.80727	-5.987793	-2.704353	2.432934	8.911093	5.520542	4.132094	1.492974	-6.946055	13.6321	9.39427	7.985224
540136	35.22448	57.05102	5.822039	24.64863	21.44371	21.38547	12.81165	27.49542	30.129	27.73206	26.76716	52.65137	20.20437	55.64669	11.34357	19.79781	44.37317	74.5993	41.53204	36.43262	23.53166	26.79697	13.09938	10.08254	35.99265	12.65634	24.53198	44.38796	44.82855	16.58164	80.55181	48.48294	55.17285	103.0846	61.58778	217.8052	84.33902	22.49189	36.42024	64.82076	99.85098	59.14418	65.68363	84.69305	185.1478	164.7638	152.1255	53.9144	46.70438	185.9635	152.076	129.7948	57.94838	290.6866	64.25993	79.86833	56.45052	116.2243	9.82745	69.48376	56.72164	65.95708	83.55856	177.8819	74.58174	108.475	53.40619
540139	59.6961	74.90878	36.76535	7.677319	74.79584	10.89416	23.8304	66.66205	22.13684	14.73531	38.40767	26.56798	26.99297	27.59295	76.47462	7.862427	27.87463	39.03675	27.83799	15.09206	18.91641	10.66528	106.6835	15.41164	73.13632	119.7818	127.2043	29.16192	11.89073	15.90459	37.93864	30.14834	13.1385	75.43846	42.22764	61.76916	53.63407	914.6332	292.4037	42.05448	109.3247	26.04791	72.24699	47.70913	98.2428	57.82256	42.57977	37.21071	388.0265	37.06107	135.6279	50.76994	127.6331	25.12606	74.84095	46.318	52.57579	46.41272	298.6132	77.58511	28.06437	28.85981	26.78696	23.28217	79.32834	29.78017	56.49548
540142	37.84916	299.895	35.9758	55.6189	12.69957	32.56474	18.78441	27.13295	12.11689	8.824161	36.40488	81.86404	80.25353	60.93665	9.485338	11.57647	20.13552	98.27276	129.6814	4.265592	115.1292	6.101995	12.93162	9.848689	5.377617	31.22526	43.77694	96.53542	86.67857	20.17953	174.4247	83.28085	274.247	45.23126	95.54639	36.90962	150.1808	66.3839	83.90794	14.1066	59.5444	38.00232	15.83646	28.4057	229.5403	83.1579	44.45245	32.28662	92.39506	283.8388	270.7251	117.3242	24.76965	119.3851	58.40236	12.73168	23.99932	192.064	109.0369	30.24922	20.59478	23.12656	57.63084	502.7426	111.2026	69.48647	63.46167
540148	0.06427077	1.262944	4.425041	-2.967228	2.341184	-0.02684899	1.656331	-3.656764	-1.253367	1.499956	-4.486401	1.874443	-1.315301	-0.9352216	0.9369116	-2.09025	0.6490863	0.5342055	0.3662251	-1.162847	1.055372	-0.09439746	0.2082837	0.6635695	3.292389	-0.1193265	-0.7912812	-1.159654	-0.8502942	1.2763	-3.573206	2.725771	-0.08188528	3.772871	7.036145	9.858309	5.941458	1.803765	-8.920908	5.654737	-3.214264	4.2638	4.55962	-10.25551	-1.237122	9.321548	5.56912	6.189717	3.687454	-0.2778491	18.35839	9.374924	5.952048	13.85704	0.04996991	-3.10232	2.705837	1.372322	-1.482335	7.153043	4.492114	4.372412	-4.239933	-12.71882	-4.002738	-0.6034312	9.644176
540152	3.626448	2.34381	2.725792	2.667436	3.961485	-2.019916	4.527964	3.29614	3.502616	4.872234	6.98417	1.216497	0.5148473	1.602836	1.950204	1.483012	2.649211	2.021912	5.193859	3.652078	3.981447	-0.2340803	1.776411	2.879774	7.680333	5.725951	2.073246	0.3828469	-0.1505222	2.296777	3.980937	1.967726	3.813572	10.16151	-2.149043	-3.412277	4.416904	7.467691	3.989101	0.8493966	6.066596	6.790253	-3.986566	0.7405962	2.84713	-1.091608	9.980527	4.781997	-0.2657332	-6.266483	-1.814614	8.920547	11.56942	8.340805	0.2494003	6.024909	-4.663896	-1.63631	2.885905	4.312492	2.224088	-3.78015	-1.109821	-3.701362	10.64089	-8.857603	15.10016
540154	16.21947	13.04103	14.00466	25.75455	12.00213	6.594951	15.35819	13.98531	12.51004	8.076898	17.73912	23.12539	18.85753	21.01471	6.921505	18.46889	20.30019	16.44174	11.97523	5.44602	28.43373	10.55207	10.90135	10.7992	16.78792	8.69062	16.33639	12.2312	8.904508	8.704828	12.12306	14.20548	16.00625	10.18192	21.68812	23.83711	41.37524	7.995099	25.89696	32.62569	15.38922	18.63298	22.98125	31.50984	17.75509	43.03527	20.27163	11.01599	23.85724	9.896745	7.498277	22.3057	20.67087	21.91595	6.805408	11.90102	35.04541	24.56695	20.04884	7.859465	23.68459	16.54727	18.43586	11.94732	21.11949	17.76632	11.87292
540161	-3.811462	0.4676172	1.258902	2.82005	3.030513	0.4728475	-0.8705174	2.263417	-1.819097	-1.201923	1.186073	-4.433472	0.1733603	-0.6523368	-2.533937	2.508738	3.547169	1.023474	0.1377116	1.75255	0.3366282	-0.5506148	0.7134061	-0.2294001	2.933341	2.250392	-0.7416537	-1.801975	-1.101565	2.654053	-3.307414	-0.9470026	0.1724575	22.57768	2.10259	9.039287	-0.4156868	20.21408	1.025996	-2.991416	1.756895	-6.996582	-3.175254	-6.045395	-3.585191	2.021674	-2.75498	8.677924	5.958198	6.870248	-1.698695	0.05051365	-5.199506	3.565824	-3.864977	-2.32673	-2.979691	9.865534	-3.527167	10.13195	-2.394203	8.663073	4.434729	-9.427851	-4.233521	-13.26773	-2.649306
540164	0.8873873	-1.307686	0.3139478	-0.05517202	-0.803679	-2.980285	-0.1399589	-2.413944	-1.596533	0.775363	1.630527	-3.401572	-1.643408	-1.292908	-1.012929	-0.2597539	-0.2574792	-0.1466942	-3.392931	-1.194765	-3.395397	0.5638157	-0.2821794	-1.931561	-0.743883	-0.9232597	0.1640487	-1.436145	2.200971	-0.4069524	-1.121967	0.07540922	1.068694	-2.978857	0.1475121	-0.4854648	11.07285	-0.7766255	-10.20687	-11.96407	-0.6037659	-7.607702	-0.1826966	-16.91081	-1.581267	2.781345	4.90902	4.515343	4.549265	2.199188	-0.4486168	1.51782	-6.02155	0.9170401	-2.275049	-2.664478	-6.122264	-3.932537	-7.750982	-13.57212	1.30226	5.663376	-5.234857	-8.674686	-1.871694	7.309269	-7.350401
540168	2.106294	-0.141095	-1.376301	-1.70467	-2.166446	0.05291887	-0.06751948	1.804741	0.8631248	0.8026301	-1.448765	4.0608	-1.30779	-0.01819222	0.7636374	0.6811013	-1.904502	-1.911791	-2.054094	3.597525	-3.959508	2.345758	-1.466172	0.7225957	-2.299104	1.641985	0.2460749	0.2881955	-0.6499273	2.288296	-1.962878	1.943998	-1.056256	-2.240097	6.159914	12.60665	4.735675	-1.095364	-2.028107	7.008268	1.895723	-6.415565	3.323696	-2.056759	25.68788	14.10066	10.77475	7.17519	13.25215	8.66472	6.02004	10.28739	10.70876	7.025798	4.841676	5.675416	-0.6368658	0.9462675	4.792964	-5.627121	-1.78148	-2.127114	2.607685	-5.025764	8.220001	-3.719287	-2.942502
540170	3.97569	2.216107	-0.2089922	2.225716	-0.4459988	0.4978596	-1.134948	-0.7552636	3.151109	0.498273	0.1767186	0.7487931	3.434171	4.16873	6.378558	4.207154	-1.974861	1.469281	0.6615172	1.049848	0.6997872	0.930427	4.884175	0.2191278	3.275433	-0.4234641	0.8252943	1.06792	0.9763982	5.919542	2.179773	-1.638911	3.922654	8.872384	9.910492	0.7554308	9.353633	-5.193518	1.362763	3.69145	11.81292	2.582297	14.03693	3.131773	4.685837	0.4715596	3.599683	5.940558	4.397389	-0.1874813	15.31593	11.96651	5.688225	0.7521892	1.631431	-1.886914	6.551469	-3.414101	4.67176	3.611395	5.20866	-2.12414	-11.55439	13.55803	8.277647	5.452288	-6.777152
540176	9.836872	7.184142	7.223053	13.44604	17.55132	10.02457	3.697219	9.450405	8.118143	8.766915	9.709758	4.583716	7.929502	15.26066	16.92913	3.913499	17.09477	13.25233	14.9763	9.981941	6.17661	6.635991	15.51847	10.78241	12.86645	12.01985	8.273095	7.451926	12.1872	12.20375	12.73379	15.60686	12.61337	-1.409972	4.678611	14.88998	16.84451	13.98792	-1.502544	-0.4329018	1.965731	1.02107	-1.584202	-1.205835	2.337183	11.98958	20.80687	-1.6289	10.82616	13.0405	0.568976	11.4742	0.4686034	1.23862	0.1704427	-0.1868888	3.689831	20.49822	12.43239	13.04694	4.07248	2.708202	25.92337	32.34284	17.00041	12.23447	8.326181
540180	4.144991	3.966491	7.119115	5.524933	5.437222	5.813273	5.469471	5.065872	4.763456	6.089938	3.552865	6.453557	7.110935	9.488651	6.551486	3.945355	8.715982	4.514118	4.036851	0.5488654	3.837327	9.085725	7.666385	6.283587	4.385731	6.124474	5.341632	5.580122	5.395797	2.775402	6.068864	5.73948	7.951298	9.055214	-6.227537	14.15602	23.61243	19.1648	5.677205	2.283031	-0.305117	18.58047	11.8801	6.266315	2.068425	-2.463532	7.132735	7.954283	16.98641	12.74368	13.32965	9.901414	11.6899	13.98116	12.76498	8.025315	27.4645	9.891309	6.360335	3.054837	17.42235	19.507	29.45702	13.77763	15.05556	13.92363	28.02219
540181	43.04398	29.97646	30.72187	31.4737	57.86137	48.98803	30.60031	26.07898	40.99316	50.0231	40.43131	23.59883	30.6988	26.7755	42.55111	49.32295	38.01091	31.46739	31.91124	46.50168	27.47947	40.79055	35.96251	35.62614	27.87646	32.63406	45.0898	34.92683	21.25453	47.4541	14.49851	35.01073	22.64775	51.86148	40.29506	17.74127	36.65636	125.201	48.25394	51.25654	59.94305	47.6654	53.65965	35.57527	41.79545	32.76021	67.64743	37.36371	67.92265	40.42341	32.62735	42.82683	39.2421	41.46799	42.60828	55.72341	38.42289	22.6426	35.34328	82.80871	26.21858	63.00026	52.65419	47.11812	51.41758	36.05132	47.95193
540187	18.68357	10.55068	18.97989	9.002269	19.52919	20.83449	17.77348	20.68952	19.93688	18.01256	17.89789	13.52092	18.97347	11.38437	23.49767	23.0707	12.239	14.21516	10.03004	22.9135	9.920197	16.93422	17.05943	21.48743	12.56114	10.22867	14.82831	11.85467	9.874132	19.17942	14.88695	12.56398	9.712662	22.63006	30.03213	25.92396	10.8294	24.27788	12.47289	27.15269	15.01673	39.61257	29.15555	19.28242	18.76818	23.52269	41.00502	41.04187	16.64705	14.52871	21.38442	23.67376	20.77498	24.4404	13.93308	31.03102	8.771014	23.32828	8.817812	26.64923	28.51809	43.81978	59.79759	37.77036	43.82166	28.43818	35.05105
540189	1.722412	3.113833	5.373836	2.670778	2.708774	1.596795	-0.1005834	3.280448	1.893423	-3.051956	0.9508619	5.599776	5.954346	-0.1924639	2.930741	2.333047	-1.409108	1.980787	2.759526	3.487344	4.447412	1.461805	2.466017	-2.0113	1.427114	0.103157	0.4302628	1.115755	1.897959	0.00375186	0.9455959	-0.1648882	3.48196	-1.740121	5.520263	11.2842	-5.48014	10.79433	4.47243	7.140957	1.690363	3.896854	6.270826	8.139365	3.589131	6.232175	9.843776	14.9979	1.389703	9.304137	7.446464	9.28132	-6.9197	10.52354	5.51566	6.962283	19.96483	5.059555	-2.744713	2.527636	16.96901	-1.887502	18.60617	6.641685	22.13087	9.611062	1.20308
540193	6817.713	3268.947	2198.021	3945.241	1557.125	2378.256	1884.526	1903.719	1837.864	1546.805	1813.37	3631.58	5280.155	4440.434	377.5386	1975.566	3821.855	4645.454	3216.396	999.6817	2691.127	1128.035	866.0993	1417.612	3413.791	2212.58	3405.21	5746.621	7336.054	1167.17	5767.331	3217.082	5661.655	5007.485	6075.788	8353.241	7388.913	1699.508	4967.568	2503.575	5779.34	3124.948	1415.489	3563.89	8043.559	6308.855	2629.337	2172.121	5243.506	8424.943	8146.598	7586.018	4942.067	10003.29	3324.26	2141.339	5203.252	11066.56	4562.897	3396.026	2856.91	2592.236	4484.027	8790.571	4100.072	9156.628	4276.312
540195	1.831924	0.4426702	2.509323	-0.3476595	-2.308613	-0.8257697	-0.5586855	1.862459	-2.336413	2.142441	1.198462	5.587145	4.971304	1.000697	-1.469012	-3.747375	0.763379	6.153725	-1.079163	-0.3174665	1.737162	1.974146	1.750648	-1.419396	-2.251261	1.621161	0.1297133	-0.8003824	0.03104177	3.395291	0.8002762	-0.6785629	-0.5776715	7.261852	5.121794	10.23091	4.206361	14.49479	3.95861	3.636729	-0.7173018	18.50148	-0.1055168	-2.892237	13.72358	12.23068	8.603984	8.588881	-13.6907	-2.097099	23.20834	4.548333	4.947331	15.60231	8.364982	15.52252	6.006051	16.53616	0.4529486	-1.263433	2.343419	15.03956	20.67649	7.880413	15.89543	14.81967	7.751951
540201	1.673168	2.500683	2.381686	0.4169571	6.674274	-0.5073757	-0.4192276	1.221516	-1.536034	-0.4894384	-2.256878	0.616125	-1.048891	-0.09851718	0.2547391	1.786435	-3.341966	0.814608	0.04229638	0.6927187	1.298517	1.967746	-0.3606172	-0.6976613	0.998318	-0.03813313	-0.3409252	0.9930533	0.3749198	-1.09002	2.054194	0.605872	1.542112	-10.32826	3.103129	0.4747579	10.55785	11.38482	-1.690595	3.176066	16.057	8.747839	6.77505	0.3199703	-4.390455	7.711483	3.201482	3.518412	10.58371	-3.264369	2.284834	7.061371	3.922405	-7.825031	1.937608	7.984034	13.51458	3.98207	5.623219	7.41781	-3.13539	-7.866618	-6.061394	3.93647	8.537191	4.225992	13.42881
540202	8.763844	4.253175	11.02727	21.46459	16.34553	22.18484	29.874	4.702772	24.46983	11.3304	32.74111	15.85417	15.97007	22.79731	9.248425	7.475585	17.52781	27.35628	11.79444	16.70021	17.88873	3.272427	22.02298	33.45138	8.07681	7.646828	14.73449	29.65573	69.47261	19.1514	15.01687	8.781212	12.09544	22.11198	-3.493288	34.2935	21.14226	10.34441	35.44809	33.60551	8.84173	31.19844	8.89865	32.97875	33.99677	14.84614	18.95784	20.48703	5.436139	0.1915996	25.16199	64.7412	-0.458181	-4.013436	8.174448	20.7438	23.17965	14.81392	38.67245	22.28169	16.40489	24.6891	-5.817077	13.1933	31.52342	51.85363	3.364043
540204	113.3084	69.63321	91.72363	96.37634	82.21523	86.15117	79.06517	81.73235	93.4853	73.41121	61.56176	119.1473	81.57771	122.8486	283.2368	80.14301	139.4058	57.22649	149.7456	49.2361	122.9989	75.46745	82.36583	98.84869	46.66376	62.67858	62.40022	132.5548	79.51642	62.52449	48.76818	103.9724	54.39765	295.9687	119.0633	62.38898	244.7871	28.47804	54.34269	100.2565	101.8785	125.1693	94.01643	125.474	98.31677	97.94025	101.5263	101.9942	688.047	113.0717	111.8707	131.2377	91.06365	135.7571	95.45091	115.8242	181.6588	156.2711	100.3408	103.0434	100.5238	127.3079	122.822	53.37654	137.6909	160.6857	87.731
540209	43.83556	35.16893	46.00986	32.671	33.49834	32.07688	26.31291	54.88402	42.30758	44.31615	42.85519	51.85742	29.76288	67.21735	59.35225	30.54285	35.24341	44.65085	34.56844	44.3263	29.50993	67.07044	37.28098	29.86292	38.61889	75.12555	53.19921	36.54239	23.98451	26.77131	52.43281	102.2049	54.68327	115.9636	107.1664	82.22475	111.7065	109.5221	168.2407	110.455	193.7128	126.59	74.72258	110.3406	90.77213	90.92483	100.4224	90.86865	109.2718	106.423	85.92508	137.4904	115.3018	198.3092	184.5183	95.07769	86.90364	113.3372	84.20085	142.3516	107.5972	97.2397	122.52	67.72579	105.7083	107.6973	181.1272
540215	1.982278	-0.5870535	0.7128795	1.893919	-0.08221399	1.273079	3.559552	1.190281	-0.02422737	0.389119	-1.519616	-1.744542	-0.8988438	0.8221142	-0.08069361	3.228262	2.477922	3.296321	1.049538	3.856656	5.245596	-0.444005	0.3231725	-1.493959	1.940944	-0.5909827	0.5514586	2.849108	0.6112983	3.799686	0.6731736	0.5279573	3.375965	7.102294	7.756869	13.89897	-1.952931	0.4104072	1.397346	-7.151056	-0.2279463	15.44441	-4.406703	-12.62434	-3.199312	-2.176256	8.614363	6.30945	-9.75208	-9.187544	-10.49159	3.739933	14.03081	14.58319	11.19801	9.098218	4.119946	6.915345	-1.113539	10.93607	8.951865	6.486349	-2.07919	-11.9232	5.395763	3.563171	-1.751925
540221	0.9752474	6.297138	0.7498195	1.115618	-1.197569	-1.013064	1.731802	-3.428438	-2.396707	4.464141	-1.115057	-1.119607	1.607044	6.157455	1.355813	3.599604	3.821086	4.819682	3.817418	1.56411	-1.148482	-1.850024	2.793506	0.3065152	3.077843	0.3251918	0.25798	2.049114	3.041027	-0.9929535	3.938753	3.850421	4.949248	11.91732	3.151223	15.76801	6.110887	24.56464	2.795936	10.85191	-6.263557	4.395312	7.648236	-3.686044	-3.810574	7.966493	3.936586	-1.443679	3.623416	-0.8644388	13.06473	-4.076828	6.493989	13.21894	0.4462733	5.781882	1.106632	-6.05897	18.2242	10.06853	3.559576	14.22141	22.0384	3.504116	15.75656	4.858166	-0.06742597
540224	-0.7062985	0.9451041	-0.03268018	-0.5303176	3.35085	-0.03209765	2.921729	0.5569243	2.144848	2.636431	0.8590605	-2.43636	2.804487	2.126584	-0.3483011	0.7375576	-1.111315	0.8018442	-2.742454	0.2536161	1.282884	0.03124042	1.31486	0.6513934	-2.529822	1.359008	1.445993	2.540558	1.485584	1.108845	5.001633	2.255311	-0.5078017	1.583635	7.436047	-4.138196	6.27685	-2.283052	-4.771024	4.188996	3.827231	1.453728	2.363997	-3.003816	-0.9094689	-10.11673	5.919138	-4.260667	2.224339	-2.390393	8.081655	6.060306	0.01603755	-3.478897	2.452533	-3.089286	4.150256	3.891865	1.902163	14.24168	-2.178994	11.23136	9.650483	-8.683222	9.126706	4.616019	0.3952734
540228	1.400385	-0.2368531	1.625486	2.869004	4.016261	0.6793005	0.4281703	3.968292	-0.7730956	-0.6220243	-1.390779	1.064599	1.842914	1.554869	2.010547	3.303388	2.704974	3.603168	2.365148	1.055491	2.914259	2.704177	1.458923	-0.575931	3.779751	2.238959	4.654208	1.446597	0.3056177	4.529814	1.289941	8.161038	1.268169	0.5937212	3.691586	-2.165911	5.643449	0.8587401	13.86352	3.161435	15.604	-4.073526	15.77481	8.410033	11.94276	-2.60571	10.91463	2.522381	1.114463	13.97473	7.343806	2.024204	6.005685	5.93481	10.01046	10.57224	2.121545	-4.434032	-3.437861	8.059213	13.91596	-2.46793	12.2498	19.654	10.00431	13.67106	-5.707037
540239	27.44054	103.276	135.8098	17.55663	65.67954	138.8712	67.80078	62.17364	242.0532	103.2721	62.48309	183.6991	28.74535	65.23843	509.429	39.12129	133.1267	31.87652	109.9625	137.26	59.66104	367.4736	82.96436	71.78111	28.0126	67.07407	46.16121	41.15426	16.17446	79.51821	40.10763	339.3944	47.85855	37.57261	213.5752	119.6024	210.7278	149.9354	369.3295	193.1696	132.4994	127.0426	191.0916	161.8748	366.8625	103.464	177.5109	231.7026	85.34677	265.4808	19.35465	69.87698	93.71342	335.8828	352.2217	168.9361	167.137	44.90768	33.2072	84.03159	320.2401	168.8445	387.7751	99.40856	256.5331	190.011	394.1014
540240	-0.783129	-3.221802	-1.986521	-4.856709	-1.450699	-0.5175488	-2.790123	0.3912459	-2.266843	0.1520818	1.903239	-1.516442	-0.6079856	-0.4673449	-1.370799	0.1609823	2.297132	-2.42602	-2.199692	-3.284138	1.892905	-0.1276944	2.031211	1.10771	2.362425	-3.212162	0.9079967	-0.5756029	-0.8275605	2.184535	1.684814	-2.615295	-2.032559	8.955493	-0.6351617	-1.151217	0.7845863	4.972183	7.64953	-7.640696	-10.39643	3.439192	1.285582	-10.13269	0.7289891	-8.54278	30.30047	-5.144898	-3.463929	0.2917988	12.24145	-5.446052	-0.8449351	6.445075	7.690291	0.7074564	-4.361056	2.678479	-2.381707	8.181117	5.559139	5.238617	12.5455	16.23684	-6.962198	-8.58656	7.418808
540241	83.32643	113.3707	313.0083	130.6498	299.6026	270.4891	263.407	148.5857	247.7847	304.5146	257.0378	147.0086	166.7113	70.48293	59.79309	114.7102	215.428	248.0282	79.98611	273.6326	153.8759	259.1975	321.5217	235.79	118.9599	116.4937	172.998	172.7672	150.9863	282.4186	99.72775	96.5799	157.5521	96.34569	254.0868	126.1756	195.2932	150.8982	146.7815	329.8133	191.3692	334.5163	359.3341	215.2628	76.20036	198.4473	337.8564	330.2437	27.95746	177.8044	89.53545	157.9114	185.4235	204.9538	140.3597	318.5029	309.8339	111.3902	200.0351	271.4556	324.2136	367.9208	311.466	271.7098	232.4183	165.2023	153.0176
540242	1.891551	4.16907	-0.5748494	7.166751	4.146059	1.646349	3.214233	3.937234	5.343783	5.058459	2.637738	1.414472	3.938187	10.44893	4.875207	2.45597	3.889735	2.269751	6.800927	3.653469	-1.458184	3.402544	1.962585	1.17125	4.649835	6.784445	1.538383	3.931747	2.813401	1.827086	5.61902	4.198587	8.780111	1.49155	14.16281	13.61058	10.33159	25.59517	6.163846	4.112634	2.161703	6.538061	-7.044616	-6.814272	6.829235	7.940125	11.45261	4.310415	12.13391	8.05275	10.54115	9.060426	15.55127	-0.07861278	5.402189	-2.592579	10.68605	3.997191	2.622605	11.43818	8.517481	7.031621	14.70908	4.276939	-1.998995	-0.5131105	-4.794336
540243	2.537252	0.2468865	-1.37644	1.012532	3.458606	-1.368665	-2.712282	-0.4679974	-1.411718	0.7934231	-1.451505	-1.014877	-0.2559922	1.631257	-0.3396383	-0.9746021	0.4064236	-2.545138	2.25355	0.5252709	-0.5537025	0.162865	1.591617	1.152764	1.701449	3.425086	0.376058	-2.276257	2.635301	0.4488595	2.127823	2.549171	-0.02559141	-3.143904	8.558871	0.3735187	-7.058931	18.94001	-4.41351	3.2776	8.001472	-10.85888	-5.207681	-5.366156	-10.18527	-10.69273	6.180453	2.279289	-1.124028	-8.379846	-14.86334	9.561261	2.822684	0.02866413	-0.6732967	-11.59343	1.788927	0.9099132	4.974403	10.02517	2.286074	3.874193	14.79781	7.253841	-7.415024	-8.566906	-3.873784
540246	-2.35592	-1.526951	-3.192419	-3.176372	-2.254755	-1.580395	-0.2763551	-2.658057	-1.586315	-1.995256	-4.269171	2.215254	-0.4183772	-1.950732	-2.808969	-1.503296	-1.025357	-2.579969	-3.768552	-2.450118	0.8080027	-1.391554	-1.723635	-1.025938	-1.8198	-4.985151	-1.907203	-2.858084	-1.155334	-2.602649	-1.517506	-2.347261	-0.03481089	4.211255	-4.847084	-8.310222	-1.177835	-9.628358	-1.623115	-1.575121	-13.04074	-1.294409	-4.6982	-4.168389	7.028352	-5.199813	-6.773913	11.99886	-8.068547	4.023261	-2.051471	1.649701	-0.5590665	-13.46208	-7.777089	2.56953	-8.60632	-0.5040942	-12.58221	-1.571299	3.395969	-9.632575	-24.59419	-10.97186	5.490553	-21.30021	-6.436881
540253	-1.503786	0.7972807	0.1730002	2.243084	-0.4099441	-1.078098	0.4245809	1.02067	3.512314	0.03168637	4.56689	-0.4971032	-0.9579618	5.120512	3.583597	1.864927	0.5287465	1.063998	-0.03979315	0.8442189	-0.1464965	0.2769688	1.251781	0.3142104	4.506655	3.434613	1.923039	1.355319	3.440804	-0.4772528	1.310841	4.404021	3.431984	21.33539	3.457962	1.731809	9.624091	28.50894	-9.512738	1.688988	2.371643	10.68258	-3.052587	14.22154	-1.432572	1.438815	15.90903	11.54727	15.41853	15.19651	12.13358	9.928156	-2.655767	-1.188832	1.896646	-6.637964	5.03694	16.92517	8.481828	5.785486	7.957304	3.307256	26.35061	25.52592	8.922046	-6.842593	1.364233
540255	2.134081	1.040684	3.830168	2.736818	1.883043	1.547554	2.807911	1.585109	2.249475	3.980397	4.255125	4.823223	2.137525	0.8822795	0.7989953	3.414857	5.316764	4.931227	1.741218	-0.2709838	3.202846	3.57098	2.025478	3.110909	3.479202	2.398521	2.377345	3.393253	1.27707	4.775449	2.591834	1.891012	2.18363	-1.920884	13.09111	-8.274175	8.504809	-10.80616	-4.555834	4.484607	-2.850842	-1.629197	2.533782	6.11974	-9.815221	7.493533	0.470719	-0.6597787	1.434029	22.63853	3.8713	0.9630949	2.950988	5.577976	1.041475	-4.546833	-4.636074	2.424738	2.674941	0.6149814	-5.454555	2.137453	9.767931	2.759538	6.709	10.40704	7.925235
540259	-0.6364684	-1.420399	-1.312213	-0.4336666	-0.7686452	-3.955447	2.618192	0.6068706	3.179545	0.8362452	1.167196	2.512296	-1.71577	-0.03963714	-0.7219322	1.344319	3.34858	2.245877	1.137475	0.2604301	2.187482	-0.6485935	-2.281103	-2.174378	3.7933	0.3982807	3.05108	-0.08097143	-0.2066284	1.266249	-0.8034168	-2.026832	-0.001895009	-3.045585	20.63077	3.318817	6.290763	-4.917267	2.222587	3.54045	-3.68105	8.044767	9.75478	2.074815	4.90559	6.641942	-6.176858	-4.475449	0.5053805	6.104534	16.51163	-10.59764	5.312352	10.74104	-3.641007	-11.35929	7.455454	10.59792	-2.380172	-0.9926183	3.834432	5.192337	9.339881	-2.328652	10.92602	-0.1481656	7.437773
540270	-3.322536	-4.673362	0.7083896	0.368007	-2.415694	-3.120218	-1.058633	-2.876451	-1.570779	-1.993969	2.005695	3.503083	0.5247243	-5.501339	-0.4586561	0.7259047	0.8851672	4.28838	1.470259	-1.638351	4.13269	-2.738224	-0.7303301	-1.37962	0.8410892	-0.6258245	1.144615	-1.777804	1.605116	0.06078289	-0.1768797	-1.714841	-1.704797	6.779657	-7.165217	-2.245237	-4.245983	-6.103035	-7.835265	-8.64598	10.46069	-9.290274	17.88284	8.402646	3.213228	-5.731418	-6.661449	5.681073	-12.58807	-1.755507	-0.01627032	6.962593	-1.545531	4.519695	14.58034	-8.031795	-6.774089	-1.563477	-3.270368	-4.933365	-3.094873	10.63828	-3.253557	-16.32629	4.216058	-5.63885	-14.44149
540274	0.2999626	-3.882588	0.8776157	1.169657	-0.601416	2.339729	-0.7669935	-0.4140132	1.064065	0.149639	0.9118009	2.27146	2.281665	0.4785528	-0.2168135	-1.115755	1.450541	-0.954456	2.76177	1.869274	6.649128	-0.839137	-3.674625	-0.556457	-0.118872	-2.422306	-1.130961	-0.09352387	1.505317	-2.907383	-1.632125	3.91538	-3.079655	0.2385094	5.594992	3.02244	-8.415302	-5.098433	7.955333	10.53	-2.886602	-4.419499	5.366557	4.257403	2.62623	-1.182205	-7.788457	9.712952	0.8493369	-16.26292	-0.8792008	-0.1302744	-1.048488	-14.03074	5.236544	3.105903	1.508843	-0.7427972	-2.973855	3.569264	-9.2333	3.435179	3.183718	-7.809072	6.554412	6.379299	-4.033001
540278	6.95546	8.338992	10.16763	12.9595	16.79173	11.21551	31.2533	5.801119	32.35526	26.95338	9.555356	13.65049	6.461023	6.34059	6.783257	17.06333	6.252683	5.186567	7.094693	27.8116	9.782393	24.51411	7.659039	12.12286	34.17583	8.725686	8.826623	8.888979	5.873553	8.790057	10.67136	22.03217	18.88772	12.67871	54.39865	21.44819	25.15249	37.55756	11.73295	65.74456	63.80825	30.84769	37.5926	30.57992	19.83937	33.98137	38.09585	60.3185	25.0923	11.54169	15.31162	15.6407	6.363165	34.76355	21.15471	20.17023	26.78961	30.52682	11.07393	46.56758	26.40594	16.33462	72.56242	19.30987	54.13779	23.32836	41.73398
540279	-0.5524188	-1.215641	0.4195717	-2.364944	2.669507	-2.122316	-0.1988442	-0.6842844	-2.413037	0.5851738	-4.465908	-2.901434	-0.6380185	-2.000964	1.851056	1.887125	-5.135984	0.5468329	-2.427017	-1.888296	-1.517028	-0.8241747	-0.5330772	-0.6628852	-4.18527	-3.396735	-2.718607	-4.267626	-4.06626	1.765924	-1.447935	-3.113866	-1.440236	-14.1188	-2.179119	-15.9091	-17.85064	-0.8029562	-2.004721	-3.288285	-8.576764	-12.89575	-10.01483	-3.51825	5.93938	-10.43926	-10.49549	-10.98205	-13.08568	3.498772	12.77967	-5.906223	-12.67901	-10.00511	-4.789881	-9.953894	2.570896	-4.191202	-12.57731	-15.61653	-11.05783	-0.3636552	-17.76339	-2.799338	-17.11559	-23.61503	1.327587
540280	2.325332	1.580776	-2.726913	2.017726	3.102473	-1.258789	2.640636	1.932734	1.055885	-0.4029888	0.6071317	-0.6953887	1.795208	2.3946	-2.91132	1.267194	3.343213	2.341446	1.842473	0.8265499	3.67924	-0.4146446	3.362247	-1.253183	4.508832	0.3903845	0.8600855	2.296932	-0.4905219	0.04086149	3.657556	-2.728479	-1.505811	19.55399	2.889993	7.611637	3.703077	-6.877418	1.669152	1.655286	-13.57061	-5.933359	12.44057	11.92637	-5.180375	6.073093	6.788156	9.285377	1.602526	2.903519	3.843353	1.824044	1.857601	18.40275	-4.054921	8.211476	1.711088	17.79307	2.826833	0.4236437	-3.883133	3.099079	-12.89496	-7.058918	3.064231	-0.8831867	-13.86407
540288	26.37689	7.683049	45.53274	298.6499	131.1255	197.7352	192.824	52.70949	292.8504	63.16108	189.2095	101.385	114.0621	54.22812	-0.3329087	74.92994	45.82265	138.9837	8.201934	58.32225	51.54922	98.95893	123.1135	59.66106	8.859989	140.7186	81.5046	146.2232	57.31054	134.1174	31.34062	15.32384	12.29603	17.20867	66.81776	9.00361	50.93823	67.67266	380.3788	211.755	161.4705	129.6087	31.84177	24.6747	14.47023	5.170982	164.7147	155.7487	37.60642	33.0822	62.27147	42.00697	42.01876	39.48666	15.17751	151.6723	144.7179	57.36872	147.9033	181.8493	244.2879	109.9002	183.9806	21.9476	270.092	56.77893	81.01577
540291	2.105573	1.637834	-1.990864	-3.41874	-1.568365	0.5849887	2.415688	0.8713464	-0.894901	2.249258	2.983747	-2.000043	0.8321251	0.804899	-0.1011105	-0.8322886	0.9727225	2.253276	-1.883179	2.638365	1.952024	3.368597	2.156265	1.880958	2.649449	0.8566684	-0.3020462	0.8190972	0.7512337	7.976047	0.6594138	3.697027	-0.3789568	-2.954201	-7.922567	0.2168757	-6.050062	2.383428	-4.485169	-0.838502	-0.5131434	0.7244099	-4.495417	-10.67892	11.57274	-3.149015	-2.349896	0.8814303	-3.258319	-2.346478	6.768157	-15.19627	-7.284222	-6.702694	13.18129	-0.9782726	-1.190648	-2.94294	0.2596576	-3.829564	0.6335688	1.899624	1.053649	6.809398	-2.136134	14.47118	-5.71792
540292	4.703601	2.205449	5.673658	6.279649	6.971781	2.282391	4.00814	5.57186	2.635647	5.880716	3.097237	4.561041	1.170992	4.382538	1.529661	1.91274	4.968588	5.873795	-1.052403	4.119266	4.33432	3.519822	7.787767	2.265115	2.415164	4.849689	-0.4903095	2.892055	3.514159	1.581689	4.704077	3.454809	6.378178	15.41133	13.31261	12.44129	7.954003	32.92572	2.067673	5.294438	10.80111	3.997865	6.429063	21.43342	6.754703	6.801202	2.039315	3.310326	5.610311	-6.281702	7.500658	6.275352	11.85724	-4.424416	3.805326	-0.417466	10.17889	-3.421998	3.642598	-4.993681	10.85534	-2.570606	-8.862032	-1.118481	5.280677	2.470761	4.047667
540296	4.339174	1.757517	2.988927	4.068211	-2.215055	1.198334	-0.2714181	0.1560108	4.021679	0.7668678	0.5796258	-0.309258	0.5657641	4.375412	6.479671	1.971882	0.4529144	0.9405411	4.56268	0.6553066	-1.567178	0.6624877	4.485055	2.331407	2.544902	0.8651215	0.05914555	2.660719	2.609346	0.4260856	-1.708129	1.595013	2.529013	12.79512	6.913087	2.248999	3.03511	-8.815134	-3.641253	7.912803	1.121392	-1.366934	3.915315	3.056114	5.580284	7.326439	-4.224951	4.149393	8.324383	2.629837	-2.242596	19.66197	-1.846474	8.071806	2.794156	1.836656	-0.6153894	2.085633	-5.790891	16.17144	-6.571808	0.4276283	0.02075476	-1.760937	-6.380425	1.727992	2.59271
540300	-3.881579	-2.332956	-3.1731	-3.167401	-2.715119	-3.129154	0.4382326	-2.737869	-4.123642	-1.341592	-1.052604	-4.627081	-3.370013	-4.132471	-4.234264	-4.854487	-1.587635	-3.246353	-3.611468	-4.668505	-5.400168	3.890741	-1.591343	-2.442922	-4.02444	-1.766145	-1.018574	-2.802549	-0.9384978	-0.1914009	-5.635993	-3.492203	1.457603	5.619969	-4.175643	-14.15251	-12.46872	-1.422263	-5.275733	3.180686	0.2351269	-8.718125	-14.53504	-2.907126	-4.585435	-5.227983	-10.592	-6.621824	-6.267958	-2.564244	-0.1457011	0.2511171	1.099946	-14.62198	-2.849413	0.7111213	-7.047393	-2.756701	-6.70767	-14.29812	-9.942863	-0.6763811	-4.285244	-10.06628	-2.599429	-12.91464	-18.98739
540307	18.5538	10.94521	9.845079	13.35736	15.16765	10.16615	10.97323	13.81603	12.91756	16.04205	13.78911	8.968498	25.65453	10.19568	25.77006	9.656674	18.35114	7.605574	15.84343	17.13861	9.963213	6.712801	16.77577	8.234848	7.246175	27.25592	25.66912	19.25849	8.055291	4.441113	22.5886	7.742472	5.862824	16.19077	45.90816	-3.105331	51.72802	8.419991	39.09353	24.75053	15.79976	29.57947	29.81916	30.30402	10.1468	35.90148	40.32822	24.04988	63.33142	7.952843	41.16142	42.651	50.45605	-9.597822	26.58633	16.58141	55.28463	17.3398	13.3823	20.10038	31.62757	19.47283	22.14284	0.2275729	10.01194	16.52044	11.04824
540309	63.93361	142.8322	102.8087	146.5555	115.3626	176.3574	196.8225	154.0575	204.7068	145.8267	180.0367	139.9139	92.99913	100.1323	100.9113	161.2247	126.5612	84.20937	68.58723	169.2747	145.2594	192.6088	153.4051	198.3353	101.6066	92.57465	111.2469	85.36694	81.18102	135.0055	85.0077	93.95852	96.94947	157.1027	168.1443	60.48681	135.5883	175.6172	102.2535	303.0274	114.056	265.2873	400.515	197.1551	122.3853	166.0029	306.6469	307.4571	71.81406	90.28123	121.6628	163.4617	182.2652	104.5934	149.8231	330.4847	209.6929	122.4298	102.4768	226.0093	326.0825	438.5455	271.6967	129.098	251.8346	126.3648	191.6521
540315	3.841641	1.951105	5.670409	0.5793476	5.074947	4.254827	5.543014	5.093747	1.324981	1.373995	1.088947	2.860095	-0.6153943	1.047512	5.148171	2.264586	-0.08656514	2.498221	4.260777	6.210327	2.21476	3.733266	5.432125	1.188647	2.661819	4.065527	1.962172	1.420413	2.702523	2.18243	2.935229	1.190781	5.644914	17.96859	-11.56507	10.63071	-25.7691	-15.86263	-6.404404	4.2106	-0.621928	-2.021929	7.199575	21.24854	5.427014	-6.575773	-15.01133	11.04374	-2.156163	-4.468962	-5.290003	-4.371641	2.086228	3.120243	2.603556	20.5544	-2.706602	12.62369	-8.825006	12.98479	12.19231	2.493453	8.411005	14.18124	-1.238853	-12.31479	-3.771195
540324	4.529987	1.550001	2.543398	0.9636661	5.150893	5.041062	-0.2604147	3.512416	-1.004989	0.8305779	2.442977	1.495486	0.690552	3.147136	4.506773	2.776357	5.8892	3.899948	0.5648883	3.792802	1.338963	3.673847	3.810393	-1.318969	4.843173	1.400308	3.110045	1.531812	1.419888	3.326141	4.040122	6.235606	2.016597	20.1015	3.437155	14.54508	21.57532	11.76344	3.537262	5.185476	6.811071	3.916324	2.642058	13.61349	-4.958442	9.216291	0.09776625	-1.423519	2.508961	0.7374871	4.45293	4.151282	0.01920145	9.476703	9.931419	0.3354474	-0.7575675	7.009593	10.70564	-9.15531	9.40451	-5.740275	2.910182	14.28524	5.296933	12.99264	-2.604188
540332	74.93159	404.7205	118.476	108.7473	141.7047	210.7114	183.5741	188.7579	208.2099	246.0619	167.6926	200.6647	60.49097	92.9788	103.3279	281.0002	165.2735	126.5861	134.5238	233.937	127.3301	327.0453	105.4384	176.0544	98.097	164.8042	126.936	91.54929	81.62224	183.5589	159.8936	117.8392	206.9072	122.8014	160.7645	863.0577	246.8814	306.318	142.4668	251.0374	157.7892	271.4921	351.9889	368.8412	442.9214	164.1223	278.2758	281.8342	41.29551	485.2907	83.97199	163.3124	169.382	118.4462	224.6122	302.8244	259.3515	157.634	149.9503	200.1963	262.4714	269.4074	326.8409	604.1284	216.6448	309.6056	118.2759
540333	-2.36083	-1.973036	-0.8127064	0.288547	-1.271668	-2.068442	0.03228391	5.978418	-1.236001	-0.574017	-4.25954	3.582714	-0.1998582	-1.389193	0.9776769	3.460477	-0.1110266	2.17007	-2.881746	-2.714755	0.7990293	-0.9110027	-1.068773	-0.7510203	-3.776198	0.5455641	0.01192597	-0.9257385	2.497268	-0.5396039	0.7939073	2.285	-0.2040001	-1.285756	13.20649	2.018151	13.15684	17.39046	14.59064	13.18549	-1.695072	10.79734	-3.201451	9.045882	-0.8237832	4.592325	8.87801	6.297655	14.6754	27.55289	2.722705	-7.623303	-7.049605	-5.580959	-8.825418	12.08487	7.967949	3.269141	14.37671	10.79225	-5.901155	14.9328	24.70535	10.54785	33.63396	34.95135	-1.74963
540338	91.11456	96.58391	146.9656	147.9904	147.7432	175.7742	168.8602	138.058	152.3618	167.4748	166.4161	149.0909	73.38686	138.4515	97.20544	109.7938	154.2172	98.33701	107.1895	134.9547	89.62273	157.8839	145.5441	207.3259	120.0028	92.78741	163.2253	155.1414	121.9594	151.3352	106.6555	146.1656	111.3862	171.949	219.0201	116.1032	211.4617	191.3828	190.8104	290.4514	248.5461	354.0959	256.2006	280.8187	180.7454	165.2377	303.4422	318.4721	124.4099	152.6914	179.2117	200.7449	244.1655	200.5972	168.8964	363.6735	221.5906	220.6339	202.7389	254.8525	280.3382	342.264	295.4955	217.1761	219.5541	201.6325	165.0219
540341	5.294889	3.84459	10.68303	2.286154	6.024573	1.03976	3.91617	0.2613864	5.249149	4.314989	2.120916	5.833492	3.766809	5.276309	6.160825	0.3438118	8.28165	2.19062	4.280572	3.615651	5.366329	4.388404	6.125738	5.246881	2.191932	4.962844	1.390103	1.397551	7.464015	4.399095	2.322448	-0.6941404	3.495583	19.44556	6.020302	6.090199	4.466256	11.25581	-6.721556	2.252256	-2.396944	1.665347	0.8163846	20.21059	10.98648	-0.00483857	17.06586	2.356253	-9.083633	24.21232	2.635032	6.354897	1.227213	3.058718	3.37099	8.584489	7.204732	19.11258	4.108902	15.92036	3.009902	17.03086	11.52823	14.04854	14.37932	30.27687	-7.329157
540343	0.467179	1.674394	2.788623	-0.09950705	0.8008862	-0.08581893	-0.4875232	-0.29836	-1.39167	2.871317	-1.754879	0.01955552	-2.044737	1.259214	3.919495	0.1625112	-1.296143	-0.7232249	0.507273	-1.612069	-1.466672	-2.536711	3.015444	-0.8848439	-2.098516	0.4721708	-3.099283	-0.6077489	1.33948	0.2058838	2.034297	0.9748031	-0.6849222	-5.473577	-2.050293	-6.479116	4.086557	-32.27517	-7.877499	-0.9742417	-1.180023	-0.5410461	-11.06416	3.022069	-7.968549	1.160177	2.645505	-2.387067	8.829772	-8.564133	-1.130868	-4.685236	-5.329865	-14.39908	-0.9900451	3.230408	-2.664976	4.091249	14.80485	4.435183	-5.212622	-3.136886	1.081769	-14.36881	-14.40059	-2.883542	-13.11335
540347	5.222323	2.073879	1.912279	4.848597	4.096403	4.044379	4.993009	2.190948	1.243268	1.002796	1.799188	3.39046	1.319117	2.644855	1.474954	4.277155	3.434332	5.467344	4.552758	0.2094828	1.01996	0.9725662	1.969999	0.8729603	2.732067	2.735365	3.244193	2.731236	1.879403	5.864282	1.177643	0.9767281	2.147382	10.89658	-0.7624112	12.26764	16.11004	3.069263	0.7668403	0.2320494	10.16916	6.551107	16.15741	-4.31521	-2.024901	-1.618802	3.867746	17.4234	17.71334	1.09799	5.267656	1.104688	4.15669	1.729453	4.013506	10.54882	14.22036	3.996917	4.845708	9.808094	10.46829	7.894252	21.74778	18.32653	28.73886	8.774381	20.05474
540348	106.0258	143.3504	198.7913	187.8435	194.3524	198.8431	186.8441	118.4636	175.3205	207.498	182.7321	149.3641	117.0882	172.3766	116.3897	187.642	163.0061	151.2696	124.8886	203.1263	112.6178	162.4361	207.5918	230.3349	144.5944	137.9185	204.7572	168.3546	139.9654	193.926	143.2084	141.4693	129.1148	214.7258	246.4128	140.1483	131.1909	198.8727	212.6837	338.1257	222.4304	303.7895	299.102	248.4128	123.2896	166.3235	297.9251	331.0233	110.9696	154.8967	139.685	217.9634	190.9457	312.6013	166.3233	359.6396	203.6997	184.2044	192.5755	282.8012	344.8067	349.0252	308.3857	183.0803	222.0726	152.1575	216.7095
540349	4.428345	2.6206	2.773149	0.8216559	4.031656	-0.488541	3.290342	2.684058	2.495832	-0.6086202	3.054845	-1.97529	-0.1153519	-2.488343	0.3236995	-1.066882	-0.7981338	-1.859172	0.2995925	5.257989	1.788512	5.016869	2.125885	-1.132173	3.915685	-2.956339	2.743095	0.8160718	-0.9251277	2.960885	-1.21023	-1.019397	1.019666	-11.49298	-11.19244	6.998184	-2.568389	3.224247	-2.278953	-0.9689559	-6.22415	-6.635765	1.378624	4.282505	-4.955739	-2.225956	-4.537796	-0.8164181	11.21842	-0.8770326	-5.136035	2.858725	0.3468239	-12.63085	11.7626	1.90685	-6.024193	8.988753	3.926389	-1.192879	-0.7867188	-3.28553	-2.730174	-12.15247	12.82133	-5.698262	10.01456
540356	11.49946	6.218965	5.059327	5.743841	4.732374	8.40697	4.66685	6.411075	5.448152	4.150208	5.599923	2.946647	5.849972	8.901657	9.040772	5.750838	9.857567	5.057561	9.173908	6.025891	6.964019	7.061578	3.09615	4.787625	4.661562	6.817019	5.929541	4.63542	7.276118	4.002957	6.242353	8.871137	8.628768	-6.681087	-0.9448567	1.676111	5.39322	8.044381	4.910359	-4.03923	0.4651588	2.229773	3.809505	-1.157548	-0.09969895	4.483074	1.715311	-3.44193	-1.816462	0.3964879	13.11726	-0.5476918	9.090219	4.768702	11.873	-2.916564	7.615873	2.391132	7.238634	-1.005819	1.916935	10.48607	-0.6711217	2.984397	-3.570959	8.491556	14.72452
540358	4.019223	5.394435	2.289904	4.383099	4.441642	2.724581	3.577882	3.600492	0.362745	0.5323044	3.673455	1.335901	5.418169	3.713443	2.441129	3.708504	4.680446	5.578379	2.512173	3.982275	2.606431	4.504299	3.418108	1.556318	3.562654	2.92239	1.865052	2.859269	5.869501	3.799008	4.500029	3.290806	5.079088	-5.608161	10.84466	-3.701079	-2.155422	3.305824	-0.1328584	-0.9139677	4.117007	-6.075262	2.801999	9.539111	2.0441	5.188637	14.95852	-6.078986	-3.678762	-13.13786	6.192609	0.6327153	12.25029	0.7209156	-2.750369	2.654227	-0.830084	-3.502986	-0.6257607	-4.021531	4.400138	-4.188465	-4.262557	-4.661266	2.921285	4.693029	0.9396917
540360	-2.087706	0.04139901	-1.830332	0.9151418	-1.783023	0.2483938	-3.950184	-0.2499492	1.00355	-2.093087	0.4960163	-4.903532	1.52054	3.025521	1.226053	1.174521	1.174231	3.481884	-6.559527	-2.241671	1.547534	-2.057274	1.918953	-2.25963	-2.121004	-0.3450951	1.05676	-0.3378713	1.635432	-4.324459	-1.956714	-0.8066688	-0.2687898	14.26982	7.36319	3.426718	4.276905	20.01906	-3.569602	-4.807652	10.6242	6.613767	-1.18085	6.83458	-5.357176	5.537613	11.62712	-1.253975	12.53995	1.69371	16.89204	4.411393	4.516269	4.284426	7.237274	3.02497	0.3493122	6.753054	15.5155	-5.931743	10.32731	-11.67969	6.480955	12.77267	1.071491	-17.12061	17.35388
540364	0.5855886	-2.314888	-1.828451	0.341586	-2.07046	-0.3693882	-3.736032	-3.349684	-0.9393916	-1.652834	-3.630778	1.307159	-0.7548707	-1.180809	3.468833	1.847672	-2.379357	-2.77305	-0.985929	0.2102969	0.6355359	-2.881619	-4.96882	-1.265475	0.04910296	0.1882684	0.8730646	-2.555016	-0.6652825	0.1961329	-5.511656	-0.1846752	-2.141091	-11.69332	-6.836808	-6.081473	-2.946958	-13.29799	-7.727207	2.751358	-4.099082	-11.54945	-7.115326	2.896575	-9.083696	3.517052	-5.421414	0.8611344	-1.073453	4.475209	-7.999696	-9.244418	-10.17517	-14.938	1.602593	-3.133799	-6.145005	-6.535151	5.439081	-4.942678	-3.616653	-10.94482	-6.205702	-13.55367	-2.532799	-13.00444	-3.550579
540367	2.166099	-0.6584432	-0.5902826	3.762529	4.602736	1.390371	1.407219	4.625173	0.6051421	0.002027062	2.737473	0.6684706	-1.742515	-0.5566837	4.241441	-0.972689	3.60347	3.465204	2.547641	2.324295	4.04656	2.690934	1.112184	-0.2853774	0.1468716	2.283303	1.882235	1.157374	3.911412	1.029737	5.585773	-1.220107	-0.752802	-12.54621	1.334173	-5.057484	5.961679	24.05272	-0.6652399	-2.612563	14.02258	6.345278	6.986218	-0.5523947	8.685035	-2.738174	9.412645	-1.666793	4.876219	5.519763	1.934546	-1.225159	4.997683	3.512311	12.82904	12.87093	-0.1658925	1.140736	-5.384052	-3.08357	-7.053566	5.743515	-13.99212	9.791907	-7.071167	-8.362726	-5.485587
540368	0.9962794	1.32885	0.8817586	-2.623373	-0.1182326	-2.183105	-1.989037	0.5086904	-1.955673	-1.377304	-2.326495	-2.396319	-0.6091648	-6.655619	-3.001322	-2.223423	-0.2536027	0.5176232	-3.624601	-0.8965824	-0.9801535	-3.09646	-1.596299	-0.7610139	1.351527	-2.913212	-1.114503	-3.77203	-0.2844166	-0.3342884	-1.159287	-1.694726	-0.2147899	24.20374	1.0562	9.344032	12.48235	11.76363	6.823317	5.665297	3.328619	10.21791	14.54531	2.735545	-2.349234	0.04326346	14.4938	-1.097106	4.85246	9.68967	-1.212239	1.197627	0.2318938	9.457321	4.835322	-1.952195	9.411545	1.22864	13.15492	18.20757	11.59762	13.38002	14.35966	11.21324	-6.370616	6.871872	-4.663875
540369	0.1705453	0.08072533	2.177675	-1.943592	-0.1838611	2.867989	0.7662032	1.709719	0.0534695	-2.516467	0.3546948	3.051871	2.135918	1.938699	-3.397303	-1.193567	2.518616	-1.748448	2.858298	3.413211	3.474566	-3.140163	4.613758	2.305054	2.482621	1.978893	0.5037373	-1.370097	1.555596	1.963344	0.00996648	0.8750353	1.075312	10.09818	8.654225	13.11013	4.499757	8.390844	3.054799	-2.00659	2.063206	4.784698	10.55816	10.73291	-0.8238834	3.585193	-4.168548	1.131901	10.23413	4.725932	2.764203	10.34134	-9.115812	0.6475894	5.624548	-3.017967	4.989425	12.45917	6.735972	12.05838	4.326429	4.9539	-14.14141	15.86127	-0.1322883	0.8352498	13.52094
540372	3.205842	2.103466	-2.634045	-0.146963	-0.3773799	1.006749	-0.7662978	-1.982149	-0.1107379	0.7702402	-2.632232	-2.101305	0.518362	-0.1572683	3.019977	1.640206	0.7708588	2.826388	0.4417498	0.7267742	-1.932076	-0.1131843	1.651473	1.029086	0.1776713	0.6633379	-0.36569	-0.03588765	-0.2419401	0.04356002	-1.74345	-0.6737345	-1.003002	1.591271	-8.013305	4.741943	5.946686	0.8527668	5.073851	-1.542777	6.337801	8.142496	5.769353	-5.181621	5.747804	-1.248396	0.2139212	-1.879465	2.600772	-2.153708	10.14478	-1.0523	4.063216	11.23906	-6.83813	7.83867	-2.803919	-11.05525	4.893238	-3.928831	-4.795384	-0.2557791	9.094399	-4.035761	-9.739829	-9.292112	-1.6599
540373	4.523651	1.996874	6.311129	6.279492	8.934625	4.1346	-2.809145	1.724384	4.739617	2.929563	2.141032	4.671799	2.504029	8.49226	4.534107	3.620636	8.407583	6.130648	4.429369	1.691782	3.090951	6.199814	5.034022	2.102577	5.768683	6.17659	5.17653	1.570377	5.728008	4.494094	7.74798	6.450264	5.056643	10.00509	-8.549143	12.96225	14.54559	6.440766	3.429314	12.01916	9.512347	8.666881	5.26143	6.673665	-0.6378767	-9.751961	1.844365	4.03645	4.699154	-1.176779	-2.300658	3.927113	8.30617	21.88692	8.373354	8.344657	6.02761	-0.3154885	0.6614251	-4.482621	3.348502	6.930268	9.324533	-5.228014	11.54126	11.20742	6.725742
540376	-0.8151381	-3.671127	-0.8758922	0.02824436	1.137938	-0.1038377	-4.748091	-4.374327	1.687507	1.983767	0.1954768	0.9742244	-6.300626	0.2251382	-3.795621	0.196499	-0.07080143	-1.727387	-0.3038168	-2.588202	-3.723727	-0.2590218	-4.009734	-2.065931	-0.1947506	-1.7885	0.1626229	-0.4751804	-0.08380334	-2.764646	-5.825711	4.610751	-1.338214	10.03623	0.9568592	0.7985722	8.658937	-4.443296	-5.908858	-2.077916	-7.777164	-4.828943	-11.62131	5.478666	-1.273048	-1.412327	-4.022238	0.8478043	3.093828	15.63511	-5.618494	14.55591	0.09043992	-20.24999	5.593175	16.00118	8.771139	-7.856824	0.1370178	-2.573362	-1.472751	4.856663	-0.03663845	-4.443222	-3.591528	-4.24462	-5.774962
540379	9.791304	7.83056	3.287946	13.52106	9.696888	10.75058	3.468561	9.040422	6.465375	3.755138	9.011346	11.13339	3.394822	9.519102	6.143317	9.04463	7.393295	7.939524	3.895491	9.722446	5.171961	6.808527	6.860819	8.402046	12.43117	8.954596	10.5349	11.23011	7.215282	9.489593	12.75286	9.983227	6.496747	10.16008	20.90517	19.35536	-8.26016	15.52742	18.44149	15.21716	10.98576	11.62723	17.35363	17.98925	13.37613	7.352877	14.19731	6.400657	13.35559	6.353029	6.680538	20.12527	8.369732	23.09993	7.163803	9.741584	0.5333233	20.43143	16.23212	18.58494	22.22051	16.83836	34.58514	7.94383	21.43388	32.65099	26.33452
540382	20.85624	36.40755	23.3005	32.76495	30.21227	19.32327	40.22736	23.1886	37.83077	25.41625	38.42702	37.77499	18.27039	29.44983	26.29282	31.49399	28.40867	15.79829	40.74299	22.82047	22.7083	21.76309	31.37243	49.27482	48.78059	18.53489	37.69314	22.87031	15.21684	27.0774	60.07951	44.47206	32.74637	40.08349	49.63722	56.16089	46.19531	48.73532	22.28738	42.43327	30.78286	56.15316	50.04581	38.72974	64.67212	43.59439	52.38142	27.88144	53.47194	77.98097	45.9638	38.96407	32.1164	42.1781	28.19872	40.09683	33.43673	11.48519	31.5453	46.92484	33.19856	39.0464	38.1374	37.95323	39.08225	27.19615	68.03622
540386	3.962126	3.056906	-1.777547	9.437241	3.120487	1.780592	2.450264	4.177885	4.732101	2.801839	-1.206414	0.6252682	1.630696	0.2408361	1.971637	3.047446	1.354682	4.664104	-1.105368	2.272079	3.162949	2.650138	4.669926	1.08513	0.3842198	1.26211	3.8645	3.449388	-0.503284	1.560532	8.205055	1.913575	4.035162	10.02713	-2.632072	1.545322	11.8384	6.755497	3.823337	1.970223	2.638024	-3.683021	9.500722	9.361201	4.449986	3.866235	10.22974	14.38279	14.89682	0.3975728	-1.900692	7.094611	-0.4515144	11.02447	2.379164	-0.9387276	-2.247939	14.8292	8.947027	0.9761475	0.8111072	-0.8485803	6.604278	24.58274	31.62642	11.84491	10.00636
540390	89.62843	31.31304	12.40614	80.82575	19.90687	29.85417	15.62591	15.73947	32.87763	19.59743	18.5397	39.42675	72.94299	48.84057	6.826557	25.91467	58.87082	66.71039	45.94341	10.49404	33.61235	12.86103	13.89153	14.96816	49.00166	19.12407	52.0546	72.48976	121.1044	15.04882	63.66013	54.11382	61.01043	40.06441	30.97027	68.60249	82.53017	20.0129	33.26425	18.79134	112.8429	41.98597	8.595447	42.88701	67.82785	73.34172	5.949568	28.15676	52.96517	119.9148	76.82868	136.4375	44.44819	148.1139	27.70248	28.83773	71.9811	83.35709	60.57135	31.14685	29.53977	11.99548	65.64189	70.68012	23.12842	98.371	22.02555
540392	1.222458	1.739888	-1.02386	4.145458	2.687867	3.180252	0.1774384	3.673116	2.122749	0.6901542	0.1228187	4.773254	3.830514	2.434365	1.544146	1.476423	5.250453	-0.06425595	3.034473	-0.5728836	2.676408	-0.5010979	-0.6117724	0.001992123	0.5710517	4.884487	1.740072	-0.1288551	1.110549	-0.4781998	2.549676	0.5554943	1.966668	17.4054	15.44211	3.12274	11.87327	-9.588798	6.84469	10.50175	-6.361245	6.058408	15.73033	13.9288	14.03431	9.95421	14.44246	7.008941	3.174229	-6.754606	16.08453	18.92304	11.76654	10.16385	14.98076	14.6322	13.28358	16.38556	13.72464	2.337975	9.66432	13.87946	39.00368	6.93124	14.79593	3.991633	1.632353
540397	12.37802	18.85809	38.08795	26.40495	52.18382	45.1885	52.3301	23.61356	52.44453	53.388	43.98684	20.17327	29.18013	14.45128	33.59911	26.93553	25.11556	26.50056	12.54789	65.71198	16.97677	49.78558	52.25507	70.42039	27.98729	25.93071	43.07765	34.91945	12.61038	49.10852	14.9116	13.0153	8.650731	38.29565	33.62157	8.804785	8.766466	62.93404	10.46698	78.64726	18.01493	78.92966	43.56916	33.59649	11.89981	7.30377	84.48549	97.54314	0.1397015	5.457571	5.28303	38.87733	22.53113	4.525812	59.00095	58.45456	23.71184	23.66213	27.25359	56.11567	70.51068	73.98357	79.32846	1.012295	68.7076	-6.630384	32.52336
540400	-0.05816784	16.26577	1.456876	18.67486	2.625378	0.7687425	6.081739	352.8155	33.54139	3.0208	1.710404	19.34531	32.91393	100.9215	7.660269	22.07566	38.75987	4.50256	2.821458	2.839597	8.511954	12.81287	9.877711	4.087114	10.03296	2.538842	8.863131	3.593833	0.472957	4.656387	29.52168	-0.7492509	18.02644	-1.995825	18.47653	-0.9467711	5.56181	-6.504329	-1.967072	2.505368	-1.520001	2.973468	23.5512	-3.975386	1.899765	14.49174	3.611917	2.045375	4.693521	-0.4703857	8.702127	14.01517	5.243905	-0.7312483	106.6833	139.6011	9.485797	5.454619	6.453995	-8.886069	14.33576	13.85326	4.808038	-0.4430988	-9.339697	13.83032	9.34584
540402	-0.1757078	-3.252035	-0.6068096	-2.399524	4.390161	-0.8557063	-0.9144334	-0.8121343	0.002294029	-1.02739	-0.9212411	-2.568259	0.8131369	0.7605993	-2.58473	0.2382446	1.856283	2.891533	-0.01082283	2.313373	1.767965	3.491125	1.582545	-1.659858	1.062299	-0.8501589	0.1465231	0.7282332	-0.4370516	1.112879	-0.6297946	1.180096	-0.3157592	-0.8185142	2.367844	-9.162234	9.585113	7.921397	-7.447263	-3.595608	2.147115	-0.7176346	14.75081	-5.249663	6.086826	-4.335061	11.37398	0.1621034	-2.298965	-8.105404	-2.02759	3.242106	-12.94781	-6.271997	-1.293482	-4.819944	2.442439	-2.418235	10.64937	0.9041339	-1.612418	-9.479794	10.39172	-3.638216	-13.5814	3.518911	7.143409
540403	0.3381856	0.3082633	1.24604	-0.874137	-3.643508	-1.198158	0.3508912	2.0321	0.2905797	-0.3723065	-2.559618	-0.6245977	0.453879	0.9286425	-0.315419	-3.045933	-2.574444	-1.594017	-3.95239	-0.4766394	1.398963	-1.249787	-0.5729478	-3.195728	-1.285423	-1.676623	1.077455	-1.663088	0.8302774	-3.891527	-1.27483	-3.825688	-2.74415	11.81592	6.642716	-0.3200139	20.11045	15.44199	10.51456	0.797179	3.806705	-3.44941	6.03104	13.68599	18.05844	-1.812932	0.7748796	7.5416	9.71087	9.849007	-3.271298	13.81101	1.428849	21.94962	2.521757	13.6216	-4.350543	1.932078	10.65775	10.96932	12.07336	11.62839	18.51756	12.88343	30.32302	22.97363	8.935775
540408	64.0451	78.41237	54.48184	67.02295	53.66953	77.25564	47.2668	48.54181	78.95608	73.99603	66.11311	71.63498	43.01254	59.57029	63.22044	84.73383	64.96687	57.72869	94.26809	79.09442	48.50482	61.10311	51.64312	73.9463	55.25489	33.28213	46.77392	61.13196	105.088	66.4738	55.00124	55.98948	55.94057	69.63473	65.15666	101.7879	60.32259	49.93811	44.27863	91.28974	61.92071	96.88629	92.19508	94.6719	69.45164	61.56824	94.49913	94.37509	45.75086	90.26671	65.5518	54.84013	62.66236	75.89769	84.71928	104.9444	100.7832	94.81451	51.04643	85.29087	91.35119	115.4537	90.21384	117.068	63.51535	68.78492	45.28518
540411	-3.08426	-3.647894	-1.329218	-3.018229	-3.360837	-3.154152	-2.709829	-0.2224622	-3.082542	-3.206515	-5.841765	-4.139994	-3.779048	-6.214409	-0.9289913	-2.165903	-4.345047	-5.039175	-3.835122	-3.533883	-1.058518	-6.146651	-3.754033	-3.620337	-2.258634	-3.259006	-2.476772	-2.296484	-5.452013	-0.169293	-3.526788	-5.107761	-5.132456	-2.053747	-5.402667	-0.8669794	-12.0165	-8.639322	-5.168179	3.800112	-9.362106	-3.527669	-6.263114	0.8453861	-5.796042	-4.725381	4.900376	7.281783	-6.235166	2.683959	1.508967	-9.423683	5.399233	7.184733	-4.55161	1.807991	-10.8213	-0.7577192	5.935023	3.683582	1.676754	-0.6659549	-4.841037	-3.611843	-9.35195	-14.24804	-17.42412
540414	0.6439303	0.6010652	0.2507987	-0.7020305	4.444571	-0.1998469	3.999879	1.036859	-0.6285069	-0.8749045	0.7890906	3.127093	1.463124	0.06907903	-0.6582196	3.336842	2.286349	2.686856	4.946401	4.887651	1.2436	2.451106	0.2776901	3.681731	2.441143	2.476537	2.836862	1.5791	3.617524	5.307765	3.104903	-0.003570404	6.019103	-11.07638	14.00814	6.134985	6.84314	8.423546	-6.938258	14.53211	10.6796	-7.422169	20.16231	8.866973	13.0847	-4.336859	-5.104314	5.90441	5.238898	-10.4081	10.82991	-5.575622	4.423778	4.063275	2.729187	-3.153176	6.106071	12.83438	-0.386936	3.391423	8.042548	-5.956315	22.94214	-3.529189	4.881532	11.2781	13.75716
540424	18.7837	10.5502	11.16701	9.402859	7.826143	9.683496	11.78028	7.326482	8.445569	7.919651	6.80411	6.848197	9.083323	5.681106	7.856523	6.106273	16.6447	10.9032	9.633137	5.220949	9.297143	10.9029	4.166307	8.854517	8.229385	7.788311	10.786	8.681192	6.876896	13.95281	12.59132	9.784437	6.313529	3.616311	20.63392	13.26627	17.55926	30.12441	19.46956	11.68322	17.48181	12.06384	24.69932	23.66331	22.30445	9.877845	8.827871	11.87011	15.87228	13.83702	16.3201	14.74404	16.43991	6.915222	17.95643	14.62092	21.21922	8.343751	25.18811	21.58608	13.79902	21.41278	33.79497	24.33773	14.08909	24.53768	9.228926
540427	5.084957	-2.065371	11.77726	0.8417066	20.88313	14.52806	15.33675	4.182295	10.67972	11.22106	21.19504	4.340523	2.987169	0.1365087	5.892557	6.339604	7.331259	11.20941	3.034243	20.10892	4.297832	9.606305	27.31254	17.60899	7.411279	5.756442	12.57255	9.875687	4.263999	23.68814	2.997161	4.049375	3.587054	19.5351	12.76459	4.568863	4.647229	14.22492	5.78336	18.03231	-3.241209	17.54892	10.21132	5.166893	2.651464	11.2237	10.92491	8.810346	-5.658061	15.15303	9.401178	6.296162	3.207412	3.90086	7.078564	19.36041	14.0067	10.82975	4.025598	19.90696	22.59071	8.861325	7.457394	21.6605	15.78912	6.770695	7.593801
540433	0.4136397	-1.155659	1.446451	-2.158033	5.502041	2.002671	1.166065	5.262455	1.981995	-1.448595	0.8835406	2.627773	2.968059	5.209855	1.888588	3.123342	1.370208	2.673466	0.6254815	4.219767	1.945677	1.693325	-0.7708282	-0.1243929	1.924045	1.702855	-0.6847656	2.210872	6.61761	0.6900991	3.607388	5.325846	6.096191	8.088705	7.7455	7.430414	-10.09383	19.56343	14.13601	5.628396	11.60167	23.75176	3.136928	17.49104	0.8067794	8.658134	1.174928	6.851118	6.62747	14.4749	13.39742	3.389256	6.284311	14.67964	5.183328	4.212757	6.363456	-1.218783	11.24172	23.07882	14.69672	6.078013	0.8657659	18.07937	13.87523	13.90792	19.59724
540437	28.40598	72.39677	51.88324	100.3741	42.09716	45.23801	44.04248	29.93088	47.57106	63.36934	36.98287	38.17527	42.41925	54.19327	29.42244	97.57013	62.35009	33.395	48.56507	50.02471	37.43314	60.1326	39.24575	51.26597	38.47544	23.35822	45.00331	36.29072	21.77777	48.85223	32.63587	33.89246	34.16978	33.11689	54.34068	59.56068	22.02945	24.4332	27.35225	41.57352	30.22532	60.77708	139.8946	156.4063	39.56785	27.82132	96.29168	58.75763	8.819376	51.47805	54.14828	53.76862	29.90858	68.81989	81.88286	74.7885	62.7985	15.79738	19.88634	35.03319	65.75578	62.24144	72.76977	60.20509	70.68342	20.31594	42.54086
540438	2.797052	-0.5579422	5.85326	-0.5739498	6.181661	-0.6719852	-1.291882	0.8506333	4.623631	4.7618	1.845027	4.137759	2.571276	3.714174	1.456798	0.310904	0.9521064	1.867183	2.696409	2.221976	1.360236	1.312953	1.200607	2.521933	-2.182744	3.466226	1.400827	3.657123	2.834596	2.807596	0.661728	8.099402	-0.7329084	3.662721	-3.318414	4.459672	-0.451416	-6.544914	4.852017	-0.004128365	0.4664917	2.525064	6.826649	4.820951	9.962872	5.657183	0.7168021	6.662367	6.880506	13.26522	9.828299	5.875936	7.66087	2.817012	4.566559	1.046393	-0.4420163	15.49955	8.281893	-3.343193	-3.192065	17.31729	-1.830745	-0.4628084	-2.485555	9.13997	20.64031
540440	0.7941087	0.3586525	-0.3825613	1.247968	-0.1576747	-0.4273128	-0.7035678	-2.699325	-0.1462774	0.3901576	-0.584452	-3.010099	0.1790211	0.7977636	0.4786451	-0.2460383	5.319017	-0.1668009	2.364815	-1.044529	-3.878695	-0.2385466	-0.4752446	-1.674862	-0.5087347	-0.7936757	1.718541	-1.477738	0.07107636	-1.604319	-1.028423	3.09051	0.688206	7.743426	15.37518	3.235618	6.853712	-3.721279	-4.555448	1.669425	-3.422397	-11.7577	-15.07777	-11.2388	-0.4673526	-14.31596	-5.851658	4.604128	-3.324019	1.205584	-5.433915	-5.564715	2.288948	3.011131	1.975341	-0.1198111	-1.775708	17.28437	-4.063577	-6.164503	5.544926	-3.109395	-1.44476	-5.343715	21.03043	-5.819853	1.752351
540441	2.471403	4.740921	15.17394	17.65861	26.43373	22.94191	9.203576	11.38104	17.67726	33.0389	18.75339	7.678914	8.484511	8.048692	5.984747	15.67875	15.11727	19.31177	6.540315	28.61466	4.433987	12.4563	13.04495	16.08624	15.39724	6.934388	12.78349	13.19301	6.875003	19.66538	9.619949	14.2842	6.498249	18.94956	26.32718	27.20172	9.938823	7.501546	11.19116	20.21049	18.92646	16.2604	25.94937	13.9658	8.729187	4.841412	32.91312	28.08845	-3.8951	5.059412	-3.614544	12.49502	6.755515	11.37918	21.53469	44.91395	8.592982	5.396534	-0.1653528	33.02549	16.06967	17.56493	41.45717	6.122872	26.28059	1.701571	33.04443
540445	173.7704	330.3383	215.0204	341.6599	352.4329	379.3387	322.4525	273.109	392.1861	408.3708	375.5414	301.4515	187.6787	236.2551	200.3589	490.4111	243.6697	236.3995	224.9884	427.1862	164.1906	329.4597	362.9471	427.5101	266.2505	178.2224	334.5667	230.8825	225.4583	432.3629	259.5429	208.4838	211.5902	248.1711	277.2046	341.7721	245.0492	321.502	212.7101	478.8362	268.2945	509.1828	440.5472	468.8506	216.5983	187.6332	580.6135	516.7353	190.7502	322.0123	222.4978	225.9017	243.8355	320.7682	446.5743	556.7596	299.443	384.0912	276.1608	448.7805	537.2611	513.5808	492.3168	402.7517	326.3594	239.2366	387.8434
540446	4.773375	2.497224	0.6533796	6.881582	4.425427	3.388191	0.8128348	5.370171	3.748771	1.696077	3.366245	7.84194	5.402325	3.713138	3.484755	1.560756	4.663207	4.254146	4.038537	1.07777	5.070977	4.861957	3.534316	2.28691	4.193913	2.463293	5.929204	3.221492	5.090708	2.99858	3.082502	5.287332	5.420889	11.12633	6.006999	6.753565	21.30626	-0.5852571	2.24532	3.058992	3.122808	2.393654	13.30864	8.626509	11.20738	5.034873	-10.15804	0.2042644	10.48026	5.075644	11.65756	6.906613	-1.081164	8.252028	16.5335	4.527153	5.150867	2.664529	7.182072	-1.062132	-1.963873	14.86451	8.583649	0.9640172	5.444324	3.451922	5.583447
540451	2.26044	-2.182636	4.280252	4.006488	6.579758	-1.399931	2.881618	-0.07275143	2.629082	0.2479485	0.6498061	1.684609	0.7644685	2.640114	3.485256	-1.760613	1.327988	5.428128	1.91343	-1.18927	2.314246	5.772651	-0.1451126	1.523534	-1.953514	-0.9565712	4.008344	-1.135728	2.367091	0.4472235	1.408748	21.46377	0.377099	-2.075724	-0.9216322	4.867748	-11.96792	14.03781	7.184849	-0.0861873	-1.673647	14.04192	2.160644	11.10103	1.594828	1.387888	4.867203	3.731043	-5.780062	-8.732862	9.754779	11.22157	-4.596987	3.645638	-0.8047275	-4.535518	-4.689229	-1.356959	-6.71018	3.161301	1.253974	11.49962	22.23226	-8.266431	-1.570158	-9.80444	4.839915
540452	3.00836	7.17825	6.627592	3.204521	-1.373305	3.658776	9.19951	5.456925	5.803825	0.6152921	13.11437	6.170963	2.972784	6.522977	3.795084	9.336255	0.1649203	7.268529	2.939679	3.482787	3.299135	11.38226	6.51841	9.361779	8.87409	3.422298	7.519736	1.507113	-0.4446963	8.070323	6.592771	3.488298	1.270181	1.179015	8.949276	-6.226512	-3.979156	1.951815	-3.358478	17.78318	3.726321	17.13071	1.588713	9.824858	-5.814436	2.413599	7.46699	8.48843	-0.7479867	6.702674	3.926227	7.348921	0.0300549	0.3622563	7.479749	13.56625	8.503545	1.025345	7.768687	7.503595	1.99872	5.045787	-8.292055	0.569794	-12.65452	-8.437734	-3.459873
540463	0.7512406	0.1518852	1.584545	-0.06007225	3.276683	-0.7361674	1.028214	3.91888	0.3686152	2.71029	3.051962	3.813567	2.385418	3.032613	2.224404	-0.4950759	4.005971	1.557324	2.745537	1.639277	3.904889	0.8372635	4.848022	1.420781	2.399325	3.12864	4.212603	3.10709	2.069092	3.716335	3.113521	5.039699	0.0525499	-15.05785	-1.142159	-1.54049	-2.845629	0.1770869	-3.792708	13.25773	-3.235959	-1.913841	-5.429323	20.67359	-6.43243	-1.326477	-7.114265	-1.269821	8.843625	5.858217	-4.841352	7.217828	4.376976	-0.1595091	-9.467511	-2.570989	1.550676	-6.723612	2.419956	-1.366009	-5.485063	-8.937763	-0.08628222	-5.786155	-4.715889	-16.09996	3.642292
540465	39.34641	105.148	115.0572	149.3588	103.5231	134.9233	133.7879	127.206	177.3758	124.2438	143.1684	108.5991	99.88553	67.48006	50.80225	149.8835	97.13822	77.32097	75.28966	153.2567	102.666	133.6057	131.8714	151.5318	125.4262	70.29526	91.24322	56.68052	41.00818	139.3746	61.4353	85.51808	89.87805	119.2888	123.7837	92.01498	114.2751	356.5585	106.037	192.6934	122.3246	180.7679	267.8434	184.5635	110.9851	129.3493	242.3932	254.7564	47.66189	64.51315	94.38637	131.3743	224.413	88.23267	152.7679	252.0508	140.0616	84.33128	149.3552	198.0745	215.002	198.4207	203.6557	132.7955	165.0554	73.35049	149.9501
540468	3.537128	0.9509763	4.855712	3.877303	-3.509369	5.258129	2.644343	4.112757	1.938862	4.136761	1.964886	1.317949	4.440064	2.960941	0.621604	4.489645	5.230829	2.092674	0.04464036	4.887584	-1.454056	0.6513457	5.227888	3.506716	3.612299	6.516535	4.645577	2.26071	1.514747	5.523543	5.679075	6.014987	1.776815	7.347844	-1.655795	6.253983	-7.336163	3.75352	3.962828	-0.719417	-3.134886	4.062565	6.432113	-9.051273	19.10035	1.684078	0.4733204	7.535568	3.576132	8.055855	3.418277	0.4908769	8.929382	15.07782	6.593242	-0.546601	-1.191367	12.46645	-5.020796	-8.712643	-1.528231	7.693642	-6.692978	6.965545	6.295948	21.52475	9.839702
540470	282.4159	412.8155	378.7464	251.6752	398.9887	520.728	335.7608	320.0579	415.0168	566.7869	333.6303	362.6408	310.1852	267.3194	431.5371	264.9176	447.0389	430.0146	515.62	533.8286	381.2191	488.211	334.4154	398.6942	223.2951	213.276	210.9682	328.2963	406.1988	466.4824	273.7052	306.2758	308.0426	654.1564	558.6406	713.4188	612.2668	380.4215	317.1987	631.2023	418.7058	745.2824	727.2076	596.4344	384.0839	411.6648	706.6318	658.8643	923.7518	592.6692	375.9778	481.9759	460.2366	614.9206	417.0148	727.2719	572.3384	488.2865	341.8572	519.9099	697.5317	686.6433	597.8589	660.6033	585.3061	562.3124	485.1112
540471	0.4218418	-3.018738	0.08674016	-1.618161	-1.214382	2.869205	0.4207663	0.1171362	-1.089535	-1.562592	-0.8797461	-3.942021	-0.8021552	-3.18028	-4.533707	-3.218524	1.776984	-3.349086	-1.11366	0.5321556	2.887542	-2.029572	-2.430427	-1.439058	-1.219356	0.3035063	-1.538925	-1.756052	-2.711417	-2.649175	-2.934835	-2.175339	-1.156759	16.45733	13.09532	-4.250676	-6.394305	-13.26983	-6.098548	-2.597303	-1.260359	11.4002	-0.5407609	-8.953183	6.409565	4.833063	5.975737	8.87381	-11.72438	-5.669324	3.356301	-3.149911	8.344752	3.405566	7.032773	-5.501645	7.174139	-5.045089	-11.1602	-0.7531679	4.331159	7.9481	5.466082	-15.35617	-7.462927	-2.827762	-1.787753
540474	-0.02495267	0.1595365	1.235897	0.4259703	3.005517	3.481505	0.5972405	0.419591	-1.023281	-0.4431894	-1.92248	-0.7632706	0.9187547	-1.013135	-0.1639614	3.099947	0.171264	-1.451545	1.491822	2.401063	0.05547169	-0.7726292	2.569296	0.9503375	0.9655833	0.5945557	-0.7188379	1.183358	4.066962	-0.9826059	2.279606	-2.053468	-0.1006065	11.98928	11.01658	7.414683	10.90311	20.33315	10.1799	-1.617047	-1.716277	-1.489994	-3.313664	-3.523556	11.56969	-3.227537	6.706148	3.432657	7.373014	-4.119626	-0.5572947	9.463003	8.864628	2.525372	2.726535	4.323891	-1.382926	4.337592	-0.9243519	10.60658	1.351423	6.991206	-4.568546	9.596683	4.77385	-8.57325	-2.529985
540475	2.880796	4.607251	1.586668	3.864606	4.867044	0.9852522	2.993577	7.459852	3.331197	5.678422	4.085472	0.9370306	1.789661	3.589468	4.413484	6.203152	1.650628	5.030427	0.6955383	2.703182	5.183873	6.034246	0.1936726	3.34399	3.898429	2.255781	4.02947	4.045082	3.651997	4.504642	6.115034	14.50676	7.217481	14.6208	16.04135	7.63233	26.21932	20.17262	4.263239	6.216324	5.588868	14.47683	5.893969	21.94718	11.09612	10.14164	7.081204	11.13626	-5.681138	0.9605358	-7.692492	12.51436	9.31846	-2.368186	18.65689	1.546409	6.46179	5.993208	2.640035	-4.123666	4.129155	6.632405	24.95016	12.10953	9.920656	26.21091	13.39186
540477	3.76003	0.423013	2.109853	-0.048143	-2.158223	-0.6381695	2.626903	0.9451292	2.544248	0.7119368	-0.4116578	1.766446	-0.7927029	2.150285	4.59238	-0.6712479	-1.4497	0.957068	2.897925	2.686736	-0.2395005	-0.5827576	1.191607	2.318635	0.5267189	1.033533	-0.09241729	1.979122	3.486945	1.655808	-0.1194845	1.877483	3.246017	-13.45408	-8.583154	-2.79785	-3.979123	7.997961	-3.246898	-2.320867	0.4229958	-0.659755	-0.6226537	-13.37759	0.08817951	1.124502	-2.178602	10.57845	-1.99842	7.784484	-10.26093	-10.36612	-12.42484	-10.81417	-1.128237	2.577856	6.265026	14.80579	-2.401941	-2.606085	1.421491	-5.911677	-2.081098	-5.181911	-4.208771	3.032837	1.767616
540482	-1.884176	-0.2484667	-0.8947907	-0.8375098	-1.785374	-0.6714206	-2.46923	-5.285271	1.257949	1.094314	-2.218477	0.6828455	-5.987746	1.626009	-2.47337	-3.439012	0.1934847	0.4572861	1.340868	-0.7681527	-0.7819853	-5.339058	-4.828249	-0.4702147	-1.720842	-0.6887577	-3.420353	-0.4461197	-2.545649	-1.037874	-4.301191	1.844548	0.8167289	7.90905	5.948885	1.078532	-3.785243	8.128378	-4.556395	4.550802	11.93416	-2.649544	5.610346	4.068944	-4.857521	-5.721265	11.71579	6.691888	-9.309387	-4.240739	-5.382941	-7.710812	-4.781031	-3.479142	3.732037	-8.371767	-7.202428	-2.432933	-11.60516	-2.245121	0.2233247	4.272234	-13.22633	-21.13397	2.425874	-8.991706	-6.742906
540487	6.017097	1.609808	1.294997	0.3971514	1.347218	-0.4319022	4.315273	1.89188	4.112745	-0.9059018	0.04328314	-0.2709145	1.897705	-0.1729877	2.024348	4.364659	-1.969774	3.50918	0.3051147	2.548214	3.572951	2.461658	-0.675937	2.286706	6.077268	4.089748	-0.3616757	1.850835	0.668453	-0.3980099	2.171622	1.83303	2.230614	3.299289	-5.341293	14.06627	3.258693	12.68593	2.03269	3.419871	-8.633728	10.72756	0.9685633	4.369007	3.952902	-11.80711	12.47789	1.808147	5.488517	0.9088672	3.814123	8.864621	6.030901	-2.544187	5.233484	5.866794	4.448679	15.47597	0.635529	18.85412	-0.5454366	13.11084	-3.603736	-11.26783	-13.95534	4.039042	6.061285
540491	294.8504	400.56	209.5137	288.2569	280.6908	272.0777	160.2796	335.6643	275.5123	409.7125	214.1048	395.8112	430.7673	398.5605	422.3705	376.0265	552.4453	395.9631	682.2712	269.5595	349.5441	295.1765	209.903	175.4915	311.4639	298.1855	171.6766	246.706	634.1348	224.0781	558.0508	540.0406	492.7892	293.313	337.6762	651.1266	400.5797	211.9452	267.0289	317.9503	317.7678	299.4833	355.9329	331.2353	607.9024	533.7285	310.7473	315.6878	297.2116	545.1037	284.0013	425.8419	668.8691	348.5788	368.586	356.4211	424.5439	380.6462	274.1829	339.6274	332.5105	338.4536	339.7454	680.9593	447.2843	500.6796	406.0863
540494	0.203022	-1.097931	-1.800123	0.2784091	-0.674175	0.3348673	0.03310732	0.6381397	1.444423	-0.8369327	-1.287529	0.5156714	0.4286689	-1.448064	-2.164174	1.296979	0.3238612	-1.426273	-0.2327548	-0.2446755	1.659219	-2.771519	1.183188	0.8097596	2.424252	0.6218458	1.44133	1.604461	1.025188	-0.3689843	-0.1630553	-2.650091	-0.02117343	7.676813	5.501685	7.507409	-5.891046	-2.706642	-7.31107	-5.557457	11.54857	11.93082	-9.03739	10.85508	13.80322	2.978204	-4.009715	0.1900552	9.039121	9.683152	13.47431	7.839844	-8.59647	1.701779	1.684516	2.101743	14.9142	-0.2081776	-4.294609	6.750585	14.64072	0.241125	21.95238	-6.490388	-20.37943	12.04685	8.633576
540500	-2.494136	-2.953032	-2.204402	1.24992	-1.33127	0.1302063	0.03288886	-0.7353258	-2.734419	0.2331013	-1.275073	-3.458012	-0.6236219	3.097184	1.91134	3.861293	2.728287	-2.480522	0.03400067	-1.98341	-0.6884885	-1.180824	-2.950241	-1.437899	-0.5879265	-2.76826	0.4085668	-3.605218	0.7392144	3.038145	-1.907937	2.220834	-4.320168	-4.671948	13.19111	6.836496	-9.596427	23.39002	2.398428	2.708511	-0.711046	-1.653498	3.884299	-5.942783	2.042737	6.656063	3.616071	5.509115	12.74699	-3.442317	2.185053	3.050358	8.819324	11.43513	5.504986	-7.184097	8.899264	4.408706	6.418432	18.55796	-6.777553	18.77829	5.21422	-7.990355	25.81384	12.34155	2.727619
540504	-1.044433	-1.899653	-0.09669865	0.02109484	6.030595	-0.5294921	2.482586	2.345705	1.578375	-2.311496	1.700529	0.2715888	1.725038	-0.3710426	1.023964	0.4570924	-1.448947	0.6232622	0.4209751	3.501556	2.406396	0.1259544	4.564772	-0.4981427	3.441442	-0.2535978	0.6345587	1.767195	2.833696	-1.475687	-0.1569259	-3.824378	0.4957438	13.68974	-1.115409	5.008701	18.05192	-8.438925	2.788245	10.40269	11.76898	1.186935	3.716602	12.43955	-5.565413	6.37861	-2.899441	-0.3479944	13.62125	3.122003	8.144859	-0.4952717	-6.669166	2.846129	7.190236	12.50706	4.533831	-4.316258	7.818423	4.457668	2.158749	1.383347	4.239926	0.8989391	-23.33535	1.505093	4.961531
540519	0.7793648	-1.165933	-1.678703	1.930658	-1.850302	-0.7417256	0.5714024	-1.385252	-0.1507362	-2.199378	-3.305264	-0.8738073	-3.275952	-0.3087969	-3.888976	-1.306342	1.788477	-0.7824711	1.504726	-0.7796358	-2.70711	-3.764687	-3.623607	-2.073822	0.9253929	-0.8096564	-2.079342	-1.238237	0.5345651	-0.3255461	-1.126166	-3.641166	-1.385064	-1.963924	12.16234	0.6745971	12.79988	10.02732	-3.487706	5.851268	-2.343079	-3.072176	7.800229	3.659875	3.234888	10.65284	4.144172	5.104677	-3.085269	0.5599812	18.12566	8.019454	2.324855	2.340808	10.54664	6.375484	-1.392562	3.377623	2.77944	10.69575	-3.597193	4.199547	-7.814447	3.470142	-15.48973	2.485893	3.939385
540520	0.6511756	-1.480397	-1.585198	3.931418	-0.3768128	0.5699858	-0.40486	1.412374	3.550573	4.62462	-1.292215	-0.8399848	3.654851	-3.738381	4.530605	1.387245	1.555055	-0.2853783	6.018278	1.553303	2.781411	4.220321	-0.8220916	-0.2867156	-0.03298177	2.034547	1.810603	-0.7077032	1.046134	1.092146	4.992973	2.821971	0.7773325	20.46963	11.28373	12.44303	50.35643	27.15539	11.09067	7.025433	3.12437	14.95987	18.80778	9.008904	21.95083	2.489296	0.9671738	12.38481	6.012031	14.38172	4.114368	6.872095	8.450855	12.3051	9.179993	7.598938	11.40853	13.36839	6.629251	17.4857	-2.941031	9.049093	25.74134	23.6783	13.04222	25.45829	21.42795
540523	13.42864	3.141086	6.309083	15.75952	14.12023	17.55615	16.04122	5.056076	9.483498	10.04478	10.27093	5.361458	10.05766	7.587714	5.412793	8.535695	8.885612	19.44501	6.459369	14.39243	7.475253	5.903638	18.71313	12.36789	6.618392	5.677704	10.42674	12.97256	30.41091	15.47948	3.669956	16.95664	7.343717	11.76379	14.48161	14.71285	13.45764	40.56887	31.35268	23.98716	32.18971	16.82619	13.0936	75.7967	19.94122	13.98434	24.18509	26.32147	1.691469	11.43014	9.990088	28.74594	17.02228	57.50331	3.455273	11.17765	11.83281	34.73543	34.25612	22.0607	22.27621	5.149892	31.29895	32.6246	10.32489	15.73885	6.333661
540524	3.670881	2.697874	0.2911552	1.460754	2.438485	-0.3731763	2.50016	3.52727	2.491966	4.550727	0.3044639	3.475063	2.80343	3.638938	2.442652	3.812741	3.269289	4.725008	-1.085085	3.916384	1.344204	5.031534	7.304521	0.5790268	2.726906	-0.1122115	3.828421	1.38253	-0.8633848	1.248772	2.197161	3.103053	5.135237	2.469128	11.78288	-5.628372	10.74872	1.640324	9.695428	0.7559067	-4.142839	1.432364	0.9491208	11.06764	19.37788	3.006005	-4.203125	-0.3844338	3.538553	3.405066	-7.92135	2.847803	-4.669204	0.3020052	-6.910942	9.637836	-6.587914	-7.921216	6.313464	11.73115	1.283631	7.896199	14.1598	1.151974	11.6326	-4.395248	-1.64424
540528	27.51261	32.76813	27.57167	25.02965	20.62915	23.18294	23.30008	25.73074	18.03395	16.88271	25.11563	28.88903	33.8968	40.47567	13.67811	16.52831	23.24151	50.12698	19.1476	11.1506	27.46044	17.01826	18.80736	10.09115	31.20057	29.63642	22.24769	33.88524	44.57137	14.98151	35.41285	24.66405	21.54459	57.92581	58.66856	91.31805	100.1552	165.4428	84.00861	36.55107	71.81606	27.97926	58.53309	47.36253	85.70482	70.07072	30.74159	35.84601	54.26709	60.00806	94.86357	71.63985	81.46835	85.41708	34.99539	33.02058	74.1573	52.49478	56.61454	50.82682	28.90619	26.79839	20.20711	75.17899	45.79099	67.53391	62.02659
540537	-1.267963	-0.06539426	2.965804	6.987318	-1.930114	0.9700052	2.588734	2.224279	2.521612	1.494799	0.7812244	1.873654	3.033524	-0.328243	-1.584601	11.2746	2.410855	4.981472	-0.6152874	-2.576626	5.894494	1.780846	4.346311	2.195668	3.895283	-1.012486	2.729431	0.5238749	-0.2378121	3.914452	1.874936	3.429657	-1.291802	-6.257967	5.942124	-4.252054	-0.3830161	2.157494	-5.015211	-4.882314	13.6524	3.911103	5.728294	8.026409	13.8057	-4.517398	0.3523526	9.145814	8.250165	5.638281	-1.959487	1.193295	-7.82496	-6.250344	-0.2914486	11.33244	-0.8192525	6.949316	-4.509737	-2.561917	-0.4464428	1.89877	-8.043546	4.00793	-0.8723411	0.06548689	-8.462833
540538	0.3876959	2.685372	2.345375	2.653739	0.7834699	-4.738286	0.8905407	1.876556	0.954151	-0.9064814	2.610371	1.286138	0.9725949	-3.781382	0.8356845	-0.453302	0.1817263	0.6294288	-2.080916	-0.1024393	-0.6720654	1.575861	-1.34102	-0.8523661	1.361864	2.828144	-1.435861	-0.9208751	-0.3789175	-0.8827487	1.021201	0.4728922	2.729497	6.079176	11.38256	-1.385595	-8.743863	20.9918	-1.187298	10.61003	6.100655	8.547967	10.11792	1.460924	2.939132	1.940046	5.978223	1.191903	-14.47597	3.786984	-5.967836	18.26082	8.979408	4.657825	13.22018	7.087586	10.3625	-0.783237	1.274949	8.067566	4.852664	-3.630002	1.463237	4.089467	-5.841341	2.653716	-12.54924
540541	-1.673087	-3.089367	0.3991139	-0.7532138	0.03530275	-2.383492	-1.694944	-3.533012	-2.685345	-4.387428	-0.6898177	-0.6811536	-0.5930885	-0.9487401	0.9103761	0.7993286	0.1536655	-1.888679	0.6608374	1.346968	0.3917631	-4.415753	-1.720038	-3.308496	0.98441	-0.270584	-2.086915	-0.3257156	-1.855126	0.6333375	-2.995502	-2.544412	-0.5963746	11.89534	8.459326	-0.2361438	-7.391506	10.30686	1.288158	2.948586	-9.447994	5.496151	10.75459	7.415901	1.01913	7.445458	-8.939301	6.12937	10.45945	1.965582	-3.134878	9.262438	-7.150261	1.295552	-1.632227	5.954494	5.786988	2.471356	-1.821834	6.442466	4.592064	-2.874253	-14.73404	-1.23989	-6.405072	40.55193	9.26812
540543	3.286439	-0.7943162	1.014755	-1.585096	0.4721662	3.015158	-0.09316266	-0.2591918	1.928406	-1.643176	-0.5042732	1.259645	1.396014	-1.328688	-1.707239	1.549414	0.0879951	0.2557122	-1.455126	7.637441	0.5943897	0.9660756	1.292296	2.819045	2.331303	1.405167	1.349813	0.4942948	0.4941098	0.6010629	1.6616	1.357419	2.449269	17.58307	9.143387	1.833734	-23.30274	12.00467	-4.554555	3.09171	-5.386246	-0.04216551	6.836943	-0.1908674	-4.79029	1.478058	0.7315769	-2.586828	-0.7632524	2.038348	13.32599	5.298166	-0.7667116	-3.098199	-2.805355	4.723412	6.187366	0.6621091	-0.6896619	15.32145	-0.5117255	11.13842	-2.18267	-5.452531	-10.59089	10.69699	15.69485
540546	3.502362	0.596235	2.724506	1.596868	-0.4194153	3.727839	1.863271	3.446096	2.777252	1.557143	2.937714	3.582729	4.631406	1.548873	1.565981	1.977205	5.410343	5.385588	0.2563665	0.3659977	2.905718	4.398805	5.244692	3.30643	2.707504	1.498231	3.256101	1.761221	2.291324	3.59648	3.22458	0.05006566	0.7617123	9.616429	1.288338	8.121431	5.841168	-6.860763	-0.256255	6.773348	11.59497	3.254202	8.070408	14.22378	7.685191	5.431331	-2.899407	-5.984594	12.5898	-1.536965	3.483336	12.04262	3.128803	-4.149696	-2.520235	2.489792	5.468734	1.179963	15.93548	13.07985	4.543478	2.981557	0.1843766	27.57966	-8.646964	-15.269	3.172622
540551	-0.007521368	2.189029	0.1131615	3.418505	0.02803304	-0.3008789	-0.8503456	-0.3665883	0.8038866	4.287531	0.7647058	-1.262191	3.687891	-1.986152	-1.005137	-0.2546616	-0.2395371	0.6439015	-0.4930581	4.514823	-1.903891	-0.9462938	1.749498	-0.966862	-1.330521	-3.119936	2.121475	-0.3385335	1.807324	4.642066	1.490137	-1.624029	-0.3607784	26.79276	14.07881	-3.599764	13.04342	-8.48913	4.430176	-4.074245	1.083939	5.484967	-7.02878	-5.627169	10.94582	0.4922938	12.44747	2.510289	14.81982	-5.36432	0.2219147	11.79939	2.99117	13.00949	6.388959	6.795065	-2.572013	11.78361	7.386421	10.25885	-2.027354	17.23645	10.47609	16.09971	3.674248	-14.00971	7.404352
540553	8.594675	19.75319	6.683394	13.13393	3.58909	5.009166	4.725473	9.325152	13.16496	5.219358	5.673621	11.39995	14.73073	13.08848	6.707192	11.9923	13.52565	16.46189	9.40791	9.963696	15.24464	11.56813	6.473128	6.289349	9.279239	12.75873	8.181266	6.866254	10.34505	7.496093	15.12627	14.84753	13.91365	30.68814	43.90618	56.9397	29.28326	21.17556	36.28366	55.83728	38.66821	34.28566	72.00141	57.10747	47.14692	48.52044	63.63162	51.90946	16.59303	38.53715	25.18045	87.61059	33.87707	59.39849	54.76072	54.7219	38.06415	26.23409	18.89036	32.74924	40.78152	58.11784	56.07957	72.9741	56.19802	35.14765	63.03542
540561	8.025319	6.380486	4.994823	1.425031	8.559957	8.611693	0.9630944	6.305658	3.630999	4.863466	4.096002	4.970903	4.18388	4.293312	6.043495	6.615313	5.963724	9.202806	6.976626	6.32343	4.685955	6.617971	12.44255	2.663005	4.835853	6.595445	6.71354	4.077476	4.586005	9.31102	8.936613	2.956812	7.306962	6.983098	16.26373	8.922852	21.44667	17.65961	3.628481	11.90682	4.485803	5.650422	-3.590134	14.23406	8.445764	5.368798	12.9454	13.08267	6.75194	7.598808	11.5437	13.39077	4.495301	-1.131699	16.94122	-3.643735	5.801116	11.29925	5.131351	11.75438	6.551761	2.459249	10.71832	-4.184661	12.06952	-1.619667	-3.489721
540563	-4.342226	-2.684026	-2.934692	-4.946825	2.143603	-1.021532	-2.389447	-3.701927	-2.151394	-4.385519	-3.435146	-2.26677	-2.654348	-4.612768	-0.5481291	-0.3567989	0.7268274	-2.741786	-4.473379	-5.351439	0.6381508	-1.479593	-5.956852	-3.061267	-1.925899	-1.640255	-2.43037	-0.5282872	0.4720006	-3.072894	-4.69567	-3.761098	-3.220788	-8.334419	3.71212	-2.137506	-3.092226	1.226511	-4.51586	-1.58149	-2.266063	11.37919	-3.37866	2.117984	-7.280344	-2.076663	14.39925	-6.828104	-2.066987	6.149442	-8.817168	-6.295391	-6.267337	-3.660472	6.875746	-0.4346339	3.357483	11.97525	-8.8205	-11.16855	-1.850203	-6.659831	6.40677	20.38854	12.4605	14.78718	2.435257
540564	-2.116892	-4.908409	-2.268771	-2.231936	3.070115	-0.8966064	-1.455182	-2.273198	0.0403781	-2.453923	-1.931557	2.061759	-0.07162378	-1.852788	-0.5099626	-0.6138006	-0.6300227	-0.3520568	-1.127019	-2.403394	-1.070701	0.2644141	0.5838579	-0.3235032	3.164635	-0.2328658	-1.587359	-0.811151	-1.76944	-3.082195	-0.5148939	0.8048433	-1.036533	0.3447483	-5.73977	-5.737754	-3.956725	4.313315	-15.48708	-6.235757	-9.003259	-6.183042	-0.4769581	10.03947	-3.524601	0.1115831	0.3534348	-1.040654	-9.128022	4.623922	0.8565712	0.158316	-8.427922	11.26032	-0.3069239	2.657743	-5.147014	-0.3061633	-7.462996	-13.49539	-1.77042	-5.761735	-5.66128	-16.92918	0.9388527	6.126609	5.227224
540575	27.82504	31.09383	21.76695	13.77536	24.41942	16.09289	14.04942	28.84029	12.85968	16.88233	24.33159	16.53841	14.54071	18.32669	19.65277	12.49065	14.96054	25.43615	15.64738	19.89625	12.15386	15.24737	29.60861	14.72737	33.63591	29.22197	36.87513	27.37503	16.85995	13.97515	19.25074	20.03379	12.70033	65.66609	32.14643	51.08228	68.08237	50.24617	117.5583	46.83338	48.29058	46.85141	48.54871	28.19936	79.56125	40.45918	39.6477	48.08813	62.01315	28.06477	66.33151	35.04079	43.00259	40.99681	50.96505	37.68211	56.5589	59.70607	167.434	49.98285	47.04249	42.25971	36.14043	40.19923	26.90259	18.75203	40.62074
540576	3.524788	4.187135	5.659221	2.457931	4.312339	1.324003	3.796014	3.730758	2.639824	2.358964	0.6784874	3.780025	3.296401	3.603618	3.048961	2.955971	7.181559	2.416511	4.657073	3.10372	4.493505	-0.6969131	0.3315079	0.5101256	4.794731	0.9136444	0.2990742	4.064706	5.779302	4.004366	2.635967	6.356749	2.590905	17.46552	1.345308	5.621476	25.67724	17.42628	6.513995	0.6810388	-3.328103	-0.03974053	10.27746	-1.726919	15.6965	2.449729	0.9354059	3.859697	12.33435	-5.825606	8.298331	6.482507	1.164586	3.182349	-2.821348	10.64905	14.13382	9.892189	-4.96174	0.5877714	1.269144	1.78239	3.844727	-2.939752	0.7674829	-3.910161	18.46388
540592	3.434682	0.7231016	6.669308	4.38087	4.130467	4.876431	-0.7637604	3.216611	4.314447	1.846902	3.499005	2.845798	4.567207	3.800586	3.036113	1.151571	2.241151	8.340166	1.762919	1.044629	-3.029661	3.060103	0.5639246	0.08319074	2.252195	4.791924	2.40267	3.686084	0.2291211	3.480924	2.418135	5.302341	3.231909	19.30172	4.607444	9.920129	8.027522	10.16231	6.46497	6.312616	20.6089	6.474576	2.351734	14.39035	1.242518	17.68616	1.346452	-4.179368	3.888917	7.173249	9.333243	15.08034	3.724279	6.594534	8.756192	9.05271	8.082388	1.974801	11.57864	5.877788	13.08332	0.2201906	-0.2872608	14.24438	-0.9333137	11.42277	6.370075
540593	-1.239253	4.788873	-0.3643076	2.238915	2.06925	2.08933	0.2382023	5.743499	3.786717	3.867446	3.496809	1.328999	-0.8874577	3.748626	4.967776	1.25656	1.668406	3.019686	0.8286659	-0.6385594	0.8833269	10.95161	0.871585	-1.362583	1.729564	0.5658314	5.899942	-0.2267773	0.8480746	2.204141	-0.5270843	6.138095	7.986367	8.736692	18.42434	8.433709	10.63165	39.2774	16.24398	-3.870685	-1.720169	17.67046	7.598606	24.91455	11.1526	-6.859481	5.360337	13.98242	-6.735968	-1.86875	-7.75205	-0.5851797	1.875724	16.71285	4.138963	11.80357	14.67212	1.011926	4.197769	10.70958	2.385969	9.357162	12.17506	-7.571509	-12.34136	-8.168803	7.162971
540594	0.7942442	1.96531	1.572929	0.890231	5.53627	5.03821	0.3202269	2.490644	1.721129	1.691215	2.533838	2.095372	2.682869	3.162718	0.1742434	2.435007	0.5820652	0.3156785	6.40929	0.2320513	2.705259	3.325196	3.706897	3.277818	2.819665	1.853676	3.084969	1.585153	1.984244	3.715207	4.16089	6.172395	2.854203	14.40461	3.487644	13.18919	9.678263	-0.9310738	3.627575	10.79389	0.01310885	6.34286	-1.229572	1.7345	-2.870689	0.55409	-7.250821	15.93832	2.657355	-8.420214	1.500544	-0.9263816	5.679817	-0.1858797	4.47872	-1.056516	9.904099	-5.543466	-0.9068384	3.923718	9.828009	-0.242313	-5.228271	0.9442371	-10.73372	-5.905777	9.959305
540600	9.309489	13.61985	10.45786	19.88135	16.9831	20.55501	14.00878	9.227698	16.36956	23.90205	11.51667	11.69504	8.953296	10.68476	6.212998	18.68497	16.56934	15.11014	10.06149	17.98608	8.643516	16.25631	19.892	15.51881	9.950627	6.108025	8.677141	13.98079	10.11528	21.8786	8.551308	15.16107	8.625834	33.13373	22.04778	21.0358	18.76647	32.12206	20.19637	45.83444	17.1389	35.00411	38.99507	42.50184	23.10917	20.11692	32.72751	39.44273	23.33654	31.55166	12.38296	28.13151	21.86731	28.44636	32.43516	41.25665	23.69629	21.85853	4.411151	28.35406	29.37431	35.31981	12.15247	43.71255	24.32818	17.27001	17.99046
540603	-1.0855	-2.04821	0.2350798	-5.815192	-3.318147	-0.5952259	-1.500762	3.646882	-2.71833	-1.114108	-4.454624	-2.192137	-2.371372	-6.172141	-6.027021	1.77744	-0.09360377	-0.4744143	-1.688895	-2.513144	-2.895973	-1.334728	-1.904068	-1.77828	1.802061	-4.004269	1.384277	-1.697537	-0.4371042	1.303967	-1.824398	-1.035807	-3.269559	-14.67271	-3.682312	-5.828725	11.29461	-15.43384	5.087254	-4.688075	-3.400743	1.357695	5.294661	-14.23401	-9.167379	-5.378448	-10.73967	3.456726	-4.839687	-5.602082	-9.928493	-10.69985	-7.157733	-7.300337	1.312096	-1.280407	-3.861826	-0.3256524	-1.82974	-19.29377	-7.907443	-12.90969	10.73769	-11.62609	-18.66177	2.699968	-7.364812
540608	-3.257845	-2.718249	-2.036723	-2.434852	-2.374056	4.196076	-0.5274499	-2.220941	0.3917405	-1.666549	-2.233617	-0.1467059	0.3123173	3.183635	-2.004309	0.5037524	1.035855	0.5797545	-0.2247594	-1.161832	-0.9842583	1.998144	-3.396714	0.4183871	-0.9607497	-2.146689	-0.02306114	0.2174988	-0.6611184	-0.4667859	-0.4333648	-1.764973	-0.05033712	3.568181	-14.38153	-6.932609	12.32969	-3.701226	9.957617	-2.611106	-1.258461	-9.617198	5.101781	9.741656	-4.08839	6.428324	2.700188	-1.734728	-2.393592	2.534328	-6.047293	10.54583	-2.082479	-2.673613	3.634784	-1.335291	-6.72965	-5.225436	0.4071883	-1.996487	-3.31981	-1.662901	20.65543	-1.719243	7.812925	3.618568	5.306189
540612	3.223461	3.816734	2.514503	-0.3254478	3.731942	0.2125966	0.9558753	2.394929	3.668104	-0.9426365	1.782681	0.3595474	1.499626	3.955329	1.31921	1.557059	-0.84124	4.291334	3.892238	1.339797	0.9243038	-1.609994	-2.243461	3.090828	2.943962	2.013655	-0.4741974	1.355133	-0.4727905	2.065596	0.6321791	2.360339	3.15189	-6.563549	-4.193577	4.106864	-14.02304	-0.1904627	3.899074	-13.64246	-4.547019	-4.95057	-0.3999308	5.999152	4.487714	-0.3726472	-5.344038	1.663255	-7.147157	-18.81505	13.85079	-1.412353	-5.020244	-7.901415	-10.03553	0.2626802	-9.913406	-6.662383	-2.111687	0.05672637	-2.902578	-9.233051	0.3854198	6.418678	-3.251363	-16.27162	-1.395126
540619	-3.353415	-5.034265	-6.543705	-4.158799	-1.765576	-4.134238	-2.812684	-5.279234	-3.044029	-3.719511	-4.647372	-5.391786	-4.193682	-2.100499	-2.068044	-3.844999	-4.869235	-3.727876	-3.449261	-3.655409	-3.53796	-4.862191	-7.432816	-4.354041	-3.742445	-3.787093	-4.033645	-1.255596	-4.933972	-2.862289	-3.050534	-6.152636	-4.239592	-11.37122	6.681585	-4.857666	-12.89689	0.02713486	-8.141586	-4.179633	-8.27044	5.213631	2.434064	4.564238	-2.029299	-11.5536	0.04458907	6.365901	-7.596573	-8.913524	-2.084172	-10.2814	-7.241153	-8.244984	1.279463	-9.634083	-12.4024	-5.462433	-11.22854	-8.685202	0.1862606	-1.846767	0.0417181	-2.087636	-14.62061	12.74154	-19.24982
540630	2.882426	3.339842	0.4863699	4.384778	1.917757	1.59744	1.805632	4.959552	-1.351326	3.562451	2.765602	-0.5562653	3.271168	2.148523	6.396681	2.503221	3.858766	3.023978	4.196597	3.351201	0.4191311	0.2277405	6.081245	2.521078	1.920133	1.350855	2.874957	2.153898	1.916338	-0.8956446	3.121455	7.449958	4.001935	0.9853569	-8.888278	3.298726	5.332009	26.80553	-4.974657	5.570157	9.196256	-8.529956	-3.479054	4.000821	9.381266	1.686751	-4.938148	3.182815	4.543032	22.80014	0.1789746	-1.188881	-0.427416	3.606673	-0.1676826	4.422366	11.08054	11.87582	4.909103	-0.6687053	3.600762	4.393683	0.7383584	-12.9677	1.21315	-9.277734	6.481763
540632	84.48849	160.8656	106.9072	111.4966	107.272	127.1712	107.5201	104.2956	113.3877	152.2532	116.3409	98.24752	109.844	115.6831	87.86959	132.7509	101.8837	81.44258	110.5307	123.1192	108.9467	139.1055	89.25806	122.0592	76.3075	68.2489	79.70163	92.97118	94.80617	101.1692	120.7644	135.5433	76.41312	122.2067	147.5229	155.575	129.5688	57.41146	115.5347	163.6338	100.0904	151.0562	232.7018	172.0103	117.8286	147.9282	193.0521	173.908	120.6535	158.8158	86.52962	131.5497	113.6538	122.5001	144.785	158.4311	167.6623	144.568	89.44955	134.2301	174.8386	186.1749	186.3688	143.9208	185.2494	125.8119	164.6433
540634	10.74434	77.08572	269.746	22.00543	64.64676	95.08514	128.1929	120.1463	107.5564	90.06741	92.16573	57.83444	27.20822	41.94982	30.56564	43.81818	90.19263	13.93349	15.41647	81.11225	106.6342	152.2979	100.2446	141.4912	16.05683	32.85621	75.8674	16.43965	1.280242	115.1128	10.04657	39.19195	59.84592	44.68938	70.02061	3.322134	47.68878	78.93587	29.58318	133.2575	64.90726	276.464	158.8918	60.15897	34.2792	36.91516	112.6618	198.2505	6.877016	33.79609	32.45608	57.43748	85.18462	19.43505	26.43551	176.283	140.8575	24.23714	59.20651	64.99918	185.4644	157.2142	68.79776	73.52496	113.1949	22.93019	44.90285
540639	0.9618888	4.801882	1.597685	3.498447	4.334422	2.050758	1.448231	3.292355	1.697525	3.072604	2.397372	0.7246886	0.9840491	2.272894	8.192954	3.117792	3.617762	4.552162	3.237027	4.025658	0.8388209	2.83243	5.693027	3.208514	3.710314	4.944272	2.617638	3.322345	8.151361	3.467682	1.739846	7.877836	1.559904	-0.3333308	-5.754513	-1.463043	14.19518	-3.273186	-2.162381	4.398707	5.924087	-5.909979	-1.297909	-1.152281	9.403696	13.16157	1.957448	-2.077717	-1.536685	9.105091	1.801178	7.493913	5.493466	10.76836	-1.148601	-0.4464291	6.673947	-0.5070504	13.9372	-4.138477	-2.608562	6.456254	-4.347865	6.330095	10.65503	3.321427	-15.34543
540646	-1.018331	-1.057757	-2.47344	-0.259841	-1.353285	3.849574	0.1727635	2.295658	-0.1505585	3.006292	0.3026969	5.164699	-0.3936714	-0.9765553	0.5687609	0.3052737	1.891936	1.476539	2.739806	-1.030373	-1.005482	-2.489188	2.196631	-0.2910805	-0.7842589	2.045412	1.073527	1.505786	-1.159958	1.987931	0.450786	0.1572468	0.07931826	-1.747393	11.76368	9.320824	14.96306	8.02179	5.615429	3.982666	14.7487	7.362388	4.946632	4.532805	4.620125	13.51857	3.859572	7.036101	7.277215	-3.885335	14.16534	-2.850399	-1.445852	3.577295	11.52451	17.93931	-1.986255	-3.43658	-10.96146	11.83614	12.29942	8.003245	-18.43037	7.721729	7.942387	-9.954757	-0.3351162
540647	45.02934	40.01297	90.31108	31.59893	191.752	166.7051	115.6601	112.9671	110.0455	148.6514	152.6198	85.21644	82.58479	21.21334	55.02697	54.70185	55.27189	55.56004	29.46533	135.9288	47.71498	153.0714	127.9883	157.3079	59.9309	57.33612	74.65212	45.69258	31.53809	201.6469	20.3338	58.95897	35.11152	83.37661	145.9341	56.04737	57.81832	168.7815	74.15333	196.5078	156.7692	273.3295	117.6489	143.1008	54.84721	25.08609	309.2199	213.3753	52.73503	50.35668	38.15421	64.79256	88.08774	64.28358	104.765	194.8105	130.2908	62.51819	59.24327	275.8453	331.0384	245.8361	359.5805	31.99197	244.0449	34.39931	166.0642
540653	0.4200021	0.7113492	1.092827	1.334754	-1.384091	-2.038911	-1.965602	-0.5721011	4.298744	1.055748	-2.228721	0.2777722	-0.1883015	-0.0232085	-2.686628	0.5603744	-0.3047898	4.02837	0.1553457	2.540812	0.9324608	0.9889714	-1.683173	1.638441	-0.04394382	-1.78606	0.5890158	0.2138341	0.2224985	2.754056	1.561048	3.188403	1.213189	14.41784	10.41033	6.660078	-7.006522	7.67613	1.342822	5.623166	5.814084	0.865705	11.86415	21.36961	10.55307	7.467191	-0.1379046	22.75051	6.990208	-7.363812	1.606338	7.482485	4.680988	-2.404092	17.95263	8.654342	9.331017	21.4864	3.984712	3.544302	8.694187	3.928575	21.1531	-9.148684	-8.446128	1.733838	-7.47001
540661	2.181713	1.092686	3.869696	2.289685	3.636792	3.259897	-0.4077773	2.681017	0.1805181	2.635579	2.690816	4.131389	1.114282	2.334559	0.9689139	2.265027	4.19562	1.68774	1.483338	2.46359	1.527688	3.307201	0.972784	1.018938	4.848708	1.127118	2.81646	-0.3797071	3.106579	4.756718	1.522011	4.618283	3.751695	-12.85968	2.464547	-4.368784	-5.615236	-4.350557	11.28115	9.669269	4.877985	3.842609	-5.820213	4.097748	1.509781	-5.226368	2.392411	5.630106	-5.56006	3.42588	-1.168436	11.85882	-6.429621	-6.756468	9.348058	-0.5586594	0.03677472	4.429565	-4.987606	-1.441607	-6.560039	3.584743	10.23136	-2.274113	20.11877	3.660665	8.323957
540669	-0.4507676	-0.667834	1.212402	3.353139	3.728993	-0.7732868	-1.475659	0.7241796	-1.651668	3.99862	1.780692	-0.5400299	-2.873492	-0.1549471	-1.10569	2.086024	1.345602	0.4316052	1.589047	-0.2896973	0.1335387	0.03818322	0.768644	-1.654439	1.292612	-0.08411613	1.348014	2.82029	-0.4224195	9.038068	1.075111	3.362682	-5.001267	16.10568	4.174396	3.854685	16.47902	2.364954	2.584799	-0.5253271	-2.276612	8.668768	13.76025	-16.31884	0.2964703	1.068829	8.345478	4.916129	12.62647	2.723985	25.24981	1.339642	-5.01474	16.38847	-2.229235	-7.458133	-5.654491	8.145139	10.73153	0.3525405	5.584755	-5.813295	2.047743	4.456944	-2.947599	10.60973	-9.00756
540670	48.71816	12.9482	18.26656	30.1283	14.52045	19.90967	11.0373	9.659828	73.58142	10.57926	11.88529	17.53909	144.9291	55.92867	21.11747	49.48638	32.98816	37.74718	9.293476	9.119264	83.26284	15.44485	16.94375	13.69484	27.2465	32.93879	18.09527	3.592412	14.32972	11.3663	34.7341	19.37757	60.75439	45.72417	65.53539	7.175705	22.86509	33.57342	46.51511	26.13791	58.76244	50.36528	296.0236	35.71486	25.55465	35.87199	42.99086	47.87522	25.10171	25.0117	31.91428	84.37383	59.66088	29.79113	126.8264	37.99483	57.29531	12.77448	299.8428	11.09123	22.9289	43.13577	58.23102	36.18685	44.60827	24.01945	76.08217
540672	4.434301	1.780831	2.352049	7.258405	4.125451	2.807522	6.014364	3.441509	2.273898	3.646361	4.384518	7.124083	6.343997	3.113656	3.295618	2.009708	3.634794	7.003809	3.380231	6.931393	5.773486	3.469564	7.390236	3.050722	2.62437	7.636925	3.05275	0.08173088	6.534579	1.612319	6.578802	1.592269	2.756747	10.54	21.24193	-3.652241	-1.049022	2.199095	9.982689	7.781403	19.62717	13.9363	10.40566	8.8759	4.395581	4.417345	5.292486	5.9655	8.996689	4.259997	2.508897	15.2649	8.446329	7.959726	13.87875	-0.7123989	10.62906	5.627407	9.503295	20.34619	8.341931	9.801006	1.519294	-0.3221633	-11.31562	15.44696	10.23718
540673	1.196038	0.7052472	0.7150511	-2.932708	-2.389457	-0.3029332	-3.376256	-0.513789	-0.05982391	-1.886647	1.591729	-0.5228623	-2.781657	-1.602744	0.6140491	-0.637167	1.441336	-0.1535427	-2.97581	-0.6396114	3.232193	-1.035305	-1.099685	-0.1635643	0.6968067	-1.79765	-1.569975	2.242741	-1.927695	0.4883443	-0.05031299	0.4810792	4.183405	9.30761	-5.078699	15.77142	21.8933	19.89292	13.17018	0.1752308	2.674267	4.559622	2.946037	16.71969	0.5614151	11.56912	7.656541	11.51164	-6.29406	5.356537	-7.38121	15.45093	-5.136509	-7.235253	6.668105	14.85851	15.74095	-6.656492	-0.5846716	-4.404611	10.44368	-1.588317	10.55877	-0.8650745	-6.594652	24.08258	3.238465
540681	0.5080501	2.147055	-1.263811	-0.5067965	5.014186	1.779019	2.797439	1.40008	-0.3267946	0.05669744	4.089664	2.21433	0.9731219	3.639463	6.406106	4.028712	-1.880407	0.8068603	4.646763	-1.090729	2.785636	-0.7584335	3.03207	-0.3531308	4.647279	0.8429232	0.04620629	0.5288297	3.675431	6.370066	3.653467	4.168356	3.275929	12.07648	1.662333	11.46988	-10.10298	6.53008	-1.326376	-1.067383	7.208038	-4.077666	13.50041	-7.205463	11.71106	-3.488616	3.012415	2.084154	5.684877	5.544575	1.777892	4.561749	14.39642	10.67525	-5.368151	1.87894	-1.496038	4.815878	-2.13388	10.0666	-4.356295	-0.6912355	14.84619	-11.48899	-8.76329	-12.21633	26.72783
540685	0.468385	0.5397517	2.989674	3.311302	-1.502118	0.2592408	0.5690196	-2.038937	-1.899975	-2.546449	-4.050135	-0.7958618	-0.3147652	-0.2927207	1.26453	-1.951379	-0.8352515	2.300423	3.055898	1.095762	-3.119406	-3.743475	2.168479	1.256182	2.957359	0.6006812	0.5583122	0.6847107	-0.6660154	2.34813	-0.3961666	-1.424976	4.865129	7.455768	-10.15129	-10.44942	-1.690843	3.529737	1.058154	0.3639725	9.483056	-1.638692	7.355857	-10.23927	-1.712645	-5.636651	-7.523032	2.417817	-5.657537	-8.197345	-4.373283	2.540178	-2.294311	-5.167784	3.218371	-9.126541	-0.2363284	-1.530411	-4.436319	3.483935	-0.9575137	-14.64698	-6.452875	9.776978	-8.088307	-1.509425	-0.9138809
540687	4.377305	1.446579	3.198077	2.54011	4.654134	3.868438	-1.185263	1.349091	1.649004	-0.6370659	3.19683	5.523148	5.699761	2.959621	1.964858	0.8021356	2.0532	6.308774	4.409016	2.12165	0.892767	1.840751	3.75565	4.509849	1.895703	7.112183	5.753675	2.53262	4.46266	5.492628	2.160138	6.510758	4.914842	-3.915974	9.890845	4.163303	-7.720241	-10.21596	7.714524	5.134871	7.623003	0.5851431	-0.3604228	-2.181434	-5.894599	-4.115458	2.234513	3.718626	-2.491061	3.432373	5.033713	-0.3611712	-5.709726	3.482933	1.160935	-3.062515	-3.40973	-4.771103	4.997775	7.337249	-8.660988	4.406073	-4.912366	7.118904	11.52083	-5.207887	10.24441
540703	3.853995	4.0986	0.2923756	-0.2738468	-0.1763181	5.032819	3.469287	0.2523132	2.917278	-0.4056144	3.688151	4.471963	3.903983	3.559873	4.683399	0.4583867	2.521735	2.705757	4.986862	3.86428	2.078912	2.186698	2.7277	3.599428	7.683498	6.339654	2.048974	2.427206	5.024091	2.834404	4.231437	4.164934	2.417757	-0.4852349	12.8742	9.145029	8.795048	11.32643	1.716777	-4.686269	10.55802	-3.776853	5.092116	-3.29419	8.500946	12.39488	12.04534	9.263105	-1.488843	-9.135733	-1.107536	15.33575	0.6896222	19.5	-3.305104	9.6494	6.121727	6.836034	7.584875	7.511615	1.741812	11.27829	10.66221	-0.4614897	11.87654	2.033686	-0.4448329
540706	0.4411085	-0.109309	1.910822	-3.536789	-1.345809	-0.4492544	1.744284	1.119858	-0.1312349	-1.847111	2.163396	2.791797	-0.4543439	-0.8282033	-3.450796	-2.088422	0.7263902	2.350178	0.0172758	1.418614	-2.194755	2.972642	2.276859	-2.464935	-1.096713	-0.3174444	-0.2433315	-1.756206	4.13469	0.9647873	-0.02036135	0.009686159	-0.1573888	9.20052	37.1523	-1.272121	3.748613	23.43689	12.34554	-3.542823	23.1399	0.2992385	6.918744	-16.47638	24.93281	2.351617	18.09316	20.30855	4.594547	5.755931	5.18334	13.13135	-10.55337	-2.830021	2.462464	4.41103	1.087306	17.95694	6.652577	10.25041	5.313084	11.07653	4.484782	1.023267	11.89536	17.90624	3.35919
540707	3.414738	5.027712	3.014565	4.280857	1.703491	1.814685	3.201499	2.016072	2.22102	4.543387	2.428841	2.904466	1.991645	0.7968351	0.194911	-2.103278	2.295882	2.89363	-0.1687957	0.4841636	0.8670431	3.904355	3.290185	3.169483	4.269628	-0.602136	4.022167	1.793442	1.667687	1.502388	1.831878	0.2222007	3.801234	-1.821403	-3.993796	8.604205	0.2381349	3.361662	1.919904	-4.353171	-8.402752	-5.437613	7.629993	-4.019513	4.303171	-1.066817	5.278343	7.957198	-3.659175	3.542495	-0.7956553	-2.354103	-8.631516	10.40554	-2.064625	-5.234707	-4.464374	3.260514	6.407917	6.083482	2.112027	4.038867	8.701927	0.01481337	-2.555275	-26.68589	6.077642
540709	-0.4677357	2.865992	-2.077785	9.432123	1.381329	1.391241	0.2764722	1.256066	3.510303	2.677079	0.2257225	-2.483691	2.516905	4.837623	3.589834	8.51033	1.959688	1.892276	2.14267	-2.202846	3.419808	5.728376	1.851924	6.151212	2.529783	1.445486	-1.463566	0.8198792	1.657752	3.085168	-0.9116637	2.748456	3.11469	-14.55212	6.987149	6.820498	11.12418	14.22787	8.316479	-4.464392	2.691226	0.7048565	14.68548	-5.159336	-1.99355	9.067571	-3.834528	-0.9794622	-11.65053	-4.081377	-7.118954	-2.106819	-2.376037	2.489185	-1.540395	15.36258	-0.7013848	0.3397779	-0.7127386	-1.626933	7.439852	-0.6716239	23.13397	-3.695342	2.67045	7.521664	25.60819
540711	4.63149	2.370599	3.353364	4.55521	4.82109	3.341001	3.443237	5.645206	1.128761	7.698196	4.0337	1.364744	1.480683	4.570312	-2.36633	2.082715	1.6029	3.98297	3.15603	3.177392	1.98192	6.915366	0.4587107	1.247088	5.494644	2.954203	1.981986	3.535132	2.796425	4.482561	1.612208	2.335646	2.385616	3.047025	11.27028	3.501801	13.00237	10.24814	-5.188459	2.36141	7.031658	11.23716	14.73937	9.01227	7.090783	11.9802	1.86564	-1.093819	22.59885	-4.463187	5.13554	3.067617	13.52451	11.22985	-1.443346	-11.04571	19.75728	17.99	10.54304	6.357881	3.656093	7.521755	10.86739	-4.172924	15.09413	15.15777	9.033189
540717	5.003228	13.99114	8.70487	6.669546	14.69989	10.69089	14.76099	9.673895	12.99362	16.34079	21.09705	12.65547	13.05357	6.827766	7.621606	21.78119	6.762981	11.48549	9.465633	16.50383	11.80421	18.47387	5.759972	13.03379	8.353406	11.68301	13.30638	11.31969	9.825665	15.84605	7.198377	16.04455	10.63409	25.14878	10.9257	25.62946	19.52228	35.09727	11.99647	24.55069	21.70867	26.61252	35.45817	29.6276	18.17385	14.25565	23.02581	27.10026	-2.51005	18.18756	17.09119	16.99251	17.56811	17.17221	24.8343	46.01826	27.50174	26.08009	11.12684	16.90732	30.71744	26.31283	20.31858	23.18999	33.55867	11.5613	1.019111
540725	6.083623	69.96818	39.92075	5.70298	16.99404	24.02821	20.09814	32.87764	16.58248	27.39122	11.86351	37.84738	14.09411	16.16312	63.7775	30.03093	43.76512	8.521127	55.17544	24.15814	25.68847	29.68212	17.78443	22.2377	8.154945	13.2061	5.489404	12.11464	7.618974	20.68272	17.40517	16.94264	50.94338	8.199236	1.142223	108.7963	75.1859	5.549132	6.421123	21.97758	24.20325	28.78428	30.13943	22.96858	79.97967	71.88638	42.63599	37.53733	18.17648	130.8774	10.70734	30.26366	51.79795	20.35329	6.3423	50.46636	58.47801	-3.177557	1.796031	28.25097	14.04035	36.81347	30.39271	62.06133	32.21601	16.73241	36.75038
540730	0.6333116	1.020559	2.29012	-0.8112936	1.922732	1.28896	2.757562	4.107948	1.323761	0.2558174	0.2545705	2.127738	2.63149	1.884285	-0.8501872	0.5050547	2.72146	2.186286	1.774668	-0.6645777	0.7128993	2.381889	2.266254	1.117411	0.3213783	1.237016	1.202702	-0.5685275	2.326199	1.297812	-0.7824712	3.996876	1.686017	-6.364285	9.242272	5.847684	10.36411	-2.992734	14.08411	-0.7082226	1.617412	10.39961	4.320332	15.20944	-3.630907	-8.900597	-1.540959	-0.4044389	1.330984	3.684131	-10.14629	3.28721	26.04222	6.475927	8.962034	13.13702	2.883793	-0.7499967	-1.106048	12.3857	-4.769917	-4.424108	11.15574	9.99611	12.97305	-4.667246	-1.503963
540731	25.22476	91.47763	60.53681	16.31792	37.72142	69.08674	204.2161	97.85229	74.91192	58.16263	140.1951	77.3796	33.89716	16.7637	27.63732	37.66685	41.32121	21.82001	6.187704	75.86403	34.03632	81.21148	154.9677	137.1926	35.46715	58.04039	237.7752	26.64977	4.177617	101.9863	8.754786	26.5782	14.97341	58.43667	244.1668	3.090237	17.79443	83.35267	24.01755	204.9619	53.15722	173.5756	837.6725	85.13143	9.68229	28.98116	315.7523	289.2638	0.1945235	32.02526	33.19178	21.44202	157.6229	17.29645	42.35307	341.0435	46.59349	31.03747	40.44003	204.5955	224.2995	318.3399	125.2545	36.85486	132.0891	25.39867	256.3438
540736	108.6849	225.7827	173.4809	228.8179	122.5364	124.8499	109.4863	84.96197	123.4602	103.73	91.19344	142.8449	167.9961	189.2553	84.83503	223.6928	152.123	149.7225	160.8269	136.9798	173.28	161.5923	99.68089	110.347	141.1049	84.45286	116.1036	113.2685	165.5081	93.55189	206.6946	124.728	184.0731	184.3393	177.0343	214.4753	167.6173	98.5811	174.8524	145.5147	152.5871	163.837	284.1307	221.5914	122.1745	205.2305	220.1964	117.8556	157.862	232.4652	131.3331	237.732	89.76003	208.6079	207.8387	151.6624	197.2267	137.0147	163.7565	160.3188	162.0408	185.2557	145.8527	232.6161	140.3834	147.6026	217.0015
540739	23.30711	37.65139	11.11843	22.50498	5.912852	12.48377	8.42533	10.84312	14.34792	9.199031	9.250056	21.69353	20.21063	28.65481	12.67685	11.35121	31.50611	17.87462	20.16162	8.696246	24.55005	12.75535	8.74003	7.115417	22.68281	10.15076	13.60579	17.52485	32.95738	8.481385	61.09777	18.60428	44.23772	33.80576	39.47871	27.50167	50.99604	0.08934253	13.2401	12.52101	9.666566	10.4471	30.86069	24.98509	43.97269	37.48883	19.92351	25.30095	24.20715	62.50571	51.49656	41.5815	21.74224	53.74986	44.50382	9.419517	28.08687	46.17134	26.74021	11.70657	13.33375	21.43626	-2.260725	49.38341	8.750009	30.48101	33.78689
540743	-1.827836	2.110435	2.150234	0.6221563	1.19093	-1.488167	0.4320688	1.380763	0.3107515	0.8315581	-2.190613	-1.201432	1.433	-2.773742	-0.9790532	-1.968949	2.074414	-1.347904	3.505563	-1.221672	-2.19004	0.4937115	0.3790822	-1.871166	-0.5372587	0.7971725	0.8316186	-1.818529	-3.500911	-0.7722205	2.794116	1.991572	-0.5333145	0.112165	-12.85405	-9.075081	-2.138259	-33.79453	-6.872245	-14.08098	-4.01083	-12.18563	-3.068801	-10.5324	6.121504	-11.12415	-3.528492	-5.7278	13.26122	-5.236204	0.3538328	-8.610118	-6.029148	-9.171436	-2.126351	-1.063354	8.092971	-0.9172365	-11.68191	0.6537085	-4.02275	-8.228225	3.721954	6.337806	3.892843	-11.82085	-10.20971
540746	-2.354703	1.80197	1.514857	3.228147	0.73864	6.444077	8.99104	-2.473389	2.863916	0.2262476	4.372057	1.723112	3.627643	1.484586	-2.004678	17.5813	4.130801	-1.641118	1.109114	5.344601	2.660534	3.161695	5.680315	8.005658	0.5559964	1.683629	5.051687	1.614759	-1.622622	0.4337116	3.545255	1.154438	-5.216716	15.2595	16.62788	-4.691461	-5.587336	-0.3995573	-7.650483	5.791779	4.956996	11.65315	0.9495318	-5.448571	-3.803056	-4.174726	15.78902	22.50115	-3.797456	-7.628135	8.127868	6.38783	4.201323	-4.167493	1.272264	4.406233	7.343537	5.411057	9.083447	8.360526	21.70864	12.19341	11.13628	0.6706977	4.249048	2.727496	16.81474
540753	4.105002	4.007006	0.6699271	6.751091	4.475217	3.799258	3.487708	0.1500009	3.606978	1.02517	-1.333956	2.613818	6.857821	2.528518	4.996258	4.270458	2.915734	4.334223	2.852897	1.984228	-0.4706014	5.005408	4.142589	2.970152	5.683668	5.62471	3.876616	-0.02879515	4.09405	-1.932851	4.325829	7.320906	3.959622	8.443916	7.663206	23.20643	13.05299	14.21151	0.9073718	-1.632413	6.745055	-1.360658	12.28633	0.6750523	-7.153272	4.047304	-4.068196	16.95735	-3.095515	0.2994184	16.89555	-6.148968	19.69268	10.88582	12.28072	6.192512	-2.041415	3.574416	9.834774	-6.967534	12.19449	-18.63243	10.95727	1.768479	13.6239	1.112228	10.13134
540754	-4.228323	-0.5243058	-1.551172	-1.879114	-1.768994	1.834645	-4.828905	-1.22897	1.332005	0.7346762	-1.851462	1.066424	-1.26493	0.9176514	0.7639566	-0.7604664	0.1365628	-1.612253	2.060701	1.17904	-0.7290251	0.53079	3.990062	0.2281971	0.01502027	-1.321523	1.318421	0.1013045	-2.764388	1.203228	-1.630507	1.778434	-0.995671	2.239303	8.979656	-11.8533	8.207067	-10.15552	-9.032845	-2.960466	-3.991622	6.871115	-1.816113	4.829566	-3.86333	1.630906	7.068023	-3.763703	7.256232	7.787271	8.567425	5.148077	-0.256071	-0.6854157	8.654539	1.783775	-7.980879	0.1051937	-3.46734	3.111079	-9.010803	3.782437	-0.3113714	-5.150031	4.134394	-0.5694239	-3.430485
540762	185.2284	234.3817	155.5201	190.707	42.34765	55.65879	52.25711	94.12342	148.5659	82.73685	45.88247	150.2581	279.8743	225.3643	50.736	189.3944	271.239	159.7199	262.215	45.86681	228.2751	54.78804	46.77986	39.83405	157.163	88.90695	22.38987	193.9699	261.8486	60.48656	236.7372	103.586	352.0614	363.0598	396.3456	287.3931	367.7351	36.44151	88.87986	54.48091	131.2091	45.54498	137.7852	197.8972	677.6732	544.7292	82.81145	55.30416	138.256	206.5637	430.6242	349.958	265.4606	244.5462	147.8354	62.85915	266.2204	157.5237	26.78024	39.41915	64.38255	31.35888	30.20581	290.0608	160.2679	347.5289	296.4416
540767	1.789873	3.407729	3.63101	-1.462341	-0.401602	-0.09980198	-1.696308	-2.665602	-0.7397184	-2.325865	0.2470339	1.671108	0.3008212	-1.300443	-2.23272	-0.4136273	0.5527942	0.4078036	2.273837	3.479482	2.076561	0.2204962	0.5149302	-0.04053168	-0.3575039	-2.558204	0.5831994	-2.014154	-1.097818	1.298986	1.214127	2.361067	5.617002	23.68498	-6.93649	9.442845	26.64704	6.83797	9.822423	12.76385	19.18039	-4.254012	-0.8749546	1.755064	8.137506	0.6862724	4.977907	-8.244845	8.409661	-16.28235	-6.794289	7.514692	0.7918492	4.41672	-5.020488	5.183669	4.863553	-0.6484486	-6.80362	1.774958	1.721344	-1.669335	2.14716	7.999013	4.735231	24.00823	-11.19212
580008	5.270903	6.114561	2.510009	7.219649	7.063766	4.443433	8.939868	7.016704	8.641829	3.16467	4.86681	5.325491	9.529716	5.515513	7.82597	5.489408	8.438572	6.051546	8.52927	2.535638	4.512555	11.05638	9.512733	9.05797	4.90267	6.732957	9.728277	5.878512	7.504888	5.782726	8.434134	7.375147	7.538415	-6.344029	1.675643	-3.369649	4.394639	25.15545	0.4829382	2.304174	2.436654	7.507708	10.08697	16.70154	3.745251	3.560305	13.35013	12.89057	-1.419944	12.68375	-4.726731	2.770217	9.327105	9.233071	1.381495	-0.05946529	4.695854	-2.258842	-1.266164	9.757583	0.9622346	9.043736	23.94042	2.123273	-7.431092	1.363772	4.728713
580010	3.171145	5.339545	-0.9584419	3.406073	2.616149	4.499977	1.842723	1.497191	0.3361934	1.808787	4.753352	0.5794983	1.080343	3.509164	1.866567	1.342037	3.924331	6.109552	3.340534	0.5601553	2.254694	2.836775	0.1306867	1.75499	2.871742	0.5869159	0.490388	2.146991	2.786565	4.188471	4.70858	4.421282	-1.669052	1.208211	15.87797	13.05934	-8.49405	0.7834686	2.598468	-7.673865	-4.699054	-2.538079	7.616802	15.59439	17.24015	13.24353	1.249441	11.44785	-18.392	15.34085	10.4872	2.7859	11.89898	-5.384729	14.01248	-3.891039	1.238809	2.150154	3.843992	-9.565094	2.182264	-12.95219	3.264791	6.469271	12.9399	-0.4268949	5.606921
580014	18.87038	17.89399	19.98297	18.28567	18.60981	12.76679	14.36236	23.86901	15.14051	19.28238	16.62986	29.51774	12.74957	24.25697	26.63999	26.67659	20.81019	22.54566	18.63057	20.09511	17.99694	17.43825	20.3577	17.36342	18.59647	21.78148	28.37325	17.42402	12.29726	18.45895	16.31618	32.28921	10.47579	41.41932	26.47445	22.36749	37.17509	29.38782	37.04594	36.58033	28.47863	50.4977	46.98819	28.35152	28.06107	18.78238	67.94785	34.47523	20.13636	20.36502	29.202	19.62733	42.97344	39.60897	62.12572	46.79148	25.77066	10.69953	23.01213	39.62815	46.53578	41.74641	89.49417	33.32437	41.70702	48.39033	57.21991
580017	-3.23238	-4.113306	-6.079258	-5.1362	-1.431545	-3.525484	-4.146351	-4.038127	-3.709587	-4.910695	-4.111138	-5.060661	-3.929103	-8.183566	-5.518788	-5.076419	-4.637479	-7.2874	-5.135679	-5.012229	-7.094172	-4.187657	-2.104632	-3.53788	-6.28355	-6.850644	-2.628069	-4.931072	-4.403071	-4.997987	-3.40984	-3.731218	-5.484906	-10.239	-2.646625	2.522276	-9.719613	0.2770734	-11.37939	-4.042959	-7.180103	3.666999	-4.95485	-10.45293	4.309988	-9.176944	-1.857434	0.2851981	-9.804392	0.5587711	-0.1082391	-3.461593	-2.675645	-6.240047	-11.88273	-2.364418	-0.2405449	-3.370531	-10.7238	-1.756344	-5.12181	0.4534512	7.131617	-5.186058	-7.306572	-5.406071	1.623983
580019	-0.9600289	0.6056972	-0.8231598	1.274068	-1.661995	2.880821	2.190902	0.5421911	1.134594	3.147521	1.438761	0.6160901	-1.124904	-1.292263	1.706127	-2.939462	0.2037986	2.336332	1.063694	5.068552	2.668172	-3.743344	-1.434926	4.689723	-0.8013021	1.471574	0.8391606	2.185932	-0.209547	4.560013	4.711446	-0.03832508	-0.2301352	-38.86522	4.336217	-10.34858	-14.5902	-6.01518	-6.688699	1.928254	-21.63289	4.621175	2.695924	-7.62405	-2.097938	3.399191	2.294183	-3.052803	-5.675155	-3.951091	0.2499921	5.551335	-9.57915	1.612871	0.1186689	1.24991	-3.370724	-9.930681	2.167019	-1.551018	0.1057269	-0.04200681	-9.955957	7.851694	10.71662	4.229644	-9.122801
580020	-1.608544	1.11543	-1.161371	-0.2713083	4.120589	0.3798979	-0.05268139	2.067452	-1.038856	-0.741739	-1.364166	-1.214355	-2.735502	0.8948696	-1.191456	2.848774	2.133533	-0.528312	-1.177777	3.524953	3.362039	-1.484072	0.1317166	-1.308606	0.3256609	-1.262079	-0.5852016	-1.944984	-0.5087957	1.51821	-0.3302099	1.729494	-1.28306	15.75165	4.35362	-0.004253365	13.02004	11.38733	0.2085132	-1.044247	1.327701	8.414267	1.229415	-3.036142	13.66878	2.290668	6.231419	0.4084753	0.4275562	-9.019535	-3.358757	0.4987066	12.05526	-3.897311	-2.01186	-4.859852	2.588599	-1.533633	5.412066	10.93332	9.760543	-4.038757	6.667965	11.43277	-8.320621	-1.848723	7.070855
580021	2.301966	1.170625	-0.1076623	2.155764	3.995446	0.7225573	4.208983	-0.498973	0.5566184	1.688053	0.7697647	1.568945	1.424985	3.014431	1.824092	-3.141911	-1.558696	4.67504	4.169241	2.329153	3.582323	7.422625	4.692771	1.069665	4.169781	2.695379	4.066079	2.54729	1.017429	2.119166	4.754545	5.475081	3.078452	-15.58179	-13.66633	-3.823971	3.51976	-9.670863	-0.6708782	5.999914	-3.531918	-1.075981	-4.635398	-2.402718	-11.3282	-3.7745	-10.59869	-2.433103	8.30448	5.486998	-6.415923	8.540296	4.381835	6.514812	-7.58638	-9.723886	4.061475	9.332774	1.428164	5.69093	0.04883907	-4.062838	19.63482	0.6719761	-6.103545	2.210323	3.924191
580025	111.7149	84.19485	87.92033	68.11118	76.24107	60.57847	83.37723	109.7831	73.7443	58.10078	87.07633	103.5133	98.6574	102.7737	138.0505	206.5379	99.90979	111.4176	116.6907	68.66053	87.00014	63.43475	137.8611	72.70394	124.9765	153.1377	142.3803	73.5895	90.48408	70.04702	103.7424	93.75962	117.9097	171.0789	86.91306	90.28149	151.7	163.9901	155.167	101.7509	113.0362	93.03735	106.601	108.249	157.9252	157.6702	90.4511	83.27186	139.3836	101.6849	173.3009	121.2513	214.898	115.0179	124.0447	103.4226	120.912	106.5371	174.3077	91.39707	66.26632	141.3435	147.7081	162.0997	155.1181	147.4497	117.5577
580026	4.18002	2.872237	2.56275	5.177852	4.143687	5.860165	2.770088	8.955165	10.29735	5.552632	5.056663	9.729065	0.06882701	0.7448584	0.8601182	2.609472	5.152174	3.517823	5.212577	4.496975	2.066455	3.928194	1.090553	2.561254	2.640085	8.959776	6.870396	0.5707111	5.073483	6.315742	3.003655	18.6905	5.341753	5.994364	11.82475	5.570842	11.14953	9.13969	41.35035	29.18182	58.59223	16.53731	6.414732	46.98229	14.52168	17.02341	52.23648	45.84706	9.136257	1.533539	9.024339	13.1244	20.74573	36.77899	10.23151	5.923738	8.774581	6.418308	-5.373726	41.70465	30.12682	15.81439	99.52941	6.051835	19.29217	51.35311	12.02446
580037	6.296583	9.082595	9.030869	9.070683	13.14469	6.21401	9.705627	9.563266	8.803855	6.785257	7.375487	13.48456	3.700771	10.79399	16.45115	5.106194	10.00667	5.9226	4.404661	1.591192	12.48839	14.73029	6.622686	10.78507	10.95066	7.571989	8.715953	3.025154	3.548001	6.582935	5.078237	12.81355	7.223516	9.00726	6.937623	-3.288575	21.56161	17.12658	8.849859	14.19369	10.78915	14.61996	27.5599	17.22351	5.969944	14.68799	21.88132	33.51374	0.2091077	9.096954	3.060275	21.60511	14.29835	16.77958	15.07852	17.58717	17.63394	8.892612	-1.721734	13.61622	1.044833	20.51044	20.47518	-10.69588	13.51536	-1.071243	8.665673
580039	0.8417181	2.19935	1.21068	4.962507	7.253671	2.16606	8.561955	3.194445	4.804048	7.468993	2.916394	1.192494	2.563951	0.7168712	7.483211	2.870906	1.827714	1.158706	2.806318	0.859122	3.265273	4.127097	3.379537	3.621587	4.649472	0.1832447	1.934555	3.036191	1.501061	3.999462	-1.714156	-1.461151	6.913998	3.615602	3.510323	4.085773	7.734342	4.760762	-7.349589	-1.520201	7.135119	1.821448	3.109584	15.89684	15.54247	-12.02962	7.356656	8.35323	14.28393	-4.331408	-2.307571	-8.384024	6.361701	-0.7399716	-6.545498	1.502174	-3.276012	9.547513	0.9998733	-7.838083	3.004435	-3.826734	-7.994516	-8.47463	-4.180563	-15.9083	14.04717
580041	8.799778	28.48488	10.19157	67.26951	16.188	20.74816	25.12435	19.27083	30.727	41.66763	10.0634	4.662306	46.38242	12.63622	27.02037	42.97273	20.55653	9.432767	6.427954	20.80271	49.70964	26.88055	26.59657	22.03038	28.88496	13.37126	23.73006	7.787543	5.097899	18.21748	32.39694	10.16094	6.905903	35.69362	9.539984	10.61171	-5.079755	-0.9782512	2.826833	25.26749	10.58256	17.50048	148.7571	8.95752	10.65771	13.12856	59.56761	41.54423	11.88869	14.13562	14.95075	38.13845	14.70355	31.08075	49.95278	10.95281	34.49029	9.104518	12.64355	32.19606	27.08597	61.46773	5.454388	5.00676	14.32809	20.43462	76.0895
580044	-0.2928939	2.154588	0.4113347	4.261601	3.514119	2.649097	2.770619	4.139925	4.223347	-0.5662648	1.109377	-1.057632	2.978437	2.660145	-0.4558885	3.505892	1.752483	-1.370449	5.330636	1.574727	5.620121	4.734015	-0.6767858	4.924343	5.610788	1.325769	2.590526	5.500178	2.822741	0.4834246	8.380866	6.220593	2.512778	1.126415	6.922926	8.401946	5.12006	8.053503	10.6016	-3.586897	9.675014	8.755012	0.5715213	3.36313	19.50957	8.627633	3.001922	12.33359	27.81616	3.837376	-0.6372925	11.97531	6.893791	19.06294	5.229127	6.507754	2.829422	1.351172	16.14765	15.40189	7.946919	7.721782	24.92943	14.47999	2.555524	17.09505	1.942033
580047	-1.292797	0.004509526	-3.73558	1.691897	1.558463	0.6455649	1.316886	3.784705	-0.8938516	-0.1606771	-3.904767	0.1207821	-1.801467	-0.4054	0.353919	-1.022484	0.07440583	-2.016603	1.530364	1.419149	0.09601207	0.7868465	1.744948	0.7461504	-0.1522731	-1.298034	0.09571449	0.2020694	0.07766607	1.234902	0.9727621	0.6219046	-0.6211131	10.88872	-2.51764	0.99251	16.71393	-8.279399	0.06454278	4.550541	1.286028	-0.5028734	3.199359	-1.63592	-4.395716	-12.86108	-1.172214	-1.569567	6.561903	8.674325	4.801144	0.4891395	3.551457	-4.669471	-3.496032	2.680949	-5.964637	2.899329	-8.581017	3.021601	2.4213	0.3096875	-15.13037	8.837207	-12.44659	11.50932	-6.996191
580048	2400.579	2380.196	2682.137	1327.187	2050.591	2226.678	1944.024	2347.432	2227.627	2313.231	2200.994	2161.739	1805.411	2081.217	2014.9	1833.589	2309.502	1982.115	2287.215	2263.955	2135.473	2531.981	2097.825	2178.012	2058.426	2393.846	2160.491	2164.714	1553.954	2166.937	1753.641	2413.575	1839.729	1648.893	2539.848	2363.263	3120.222	4895.73	2402.338	2628.556	2299.331	2782.268	2478.536	2335.49	3247.028	2940.002	2664.904	2779.593	2521.364	2945.795	1920.102	1980.145	2309.949	1830.641	2301.015	2880.895	2861.187	2128.129	2285.644	3018.426	3003.583	2908.596	2577.371	2367.021	2962.559	3059.221	2962.417
580050	130.7819	137.8586	65.64852	125.7089	49.60937	92.2159	44.49316	109.0402	62.45082	84.12064	67.84122	145.6449	32.11886	134.7	86.05878	44.84388	117.3019	167.3556	164.28	77.61343	68.54055	51.88508	73.24358	59.47771	127.9855	98.70056	133.6733	254.7389	234.4948	64.50674	185.9972	191.7488	173.5736	297.3372	134.9759	239.7977	241.9606	83.95312	267.1117	115.0818	151.6949	85.40954	79.64246	259.3294	178.343	120.7437	139.8974	113.6194	242.5909	191.9382	389.7769	272.9969	212.3699	341.9457	94.9202	149.2359	99.84625	246.9326	125.3936	165.3057	127.9699	106.378	130.573	253.6914	109.1791	320.2131	111.5903
580053	1.597308	1.116848	-4.574565	3.111268	0.2967702	1.193275	-0.3377374	-0.7719764	1.28799	-0.9105734	0.03860551	-1.810738	-0.2610767	-1.533964	-2.998046	0.3119313	0.7350684	0.9041676	0.8917616	-0.5173378	0.887492	-1.649902	-2.35565	-0.8323348	-0.5690998	0.004877275	3.921437	1.543334	0.8311714	0.3305091	-1.794161	1.430318	0.2384195	-2.917254	12.27841	-8.695129	5.422142	0.01588984	-1.318565	-6.693114	-9.280074	-0.8892516	-11.10729	-7.399704	-1.280227	-7.529279	-1.892335	-10.31205	2.865981	-4.29406	9.81954	-4.545326	-3.18241	-4.982924	-3.294955	7.06285	1.048438	-2.342388	-6.786734	1.809213	-7.271965	14.61946	-8.202425	-2.439884	-19.49908	-7.624314	18.91012
580064	6.138749	1.035153	4.01228	0.1187982	1.984406	3.638885	1.648013	1.933438	2.679359	0.8857462	4.246834	-0.4371759	0.8824201	4.012907	0.1381788	5.812658	0.4104133	3.400954	3.58651	4.461946	2.565164	3.264976	3.582454	3.650064	5.223694	0.07559446	2.847573	2.900349	3.028508	5.454182	0.3088102	1.17002	3.353683	3.470598	-14.64701	6.29912	15.74363	17.52319	0.5460261	2.487251	-6.039605	4.597641	3.218927	7.628691	-0.7948131	0.442263	-1.186505	6.388138	3.971902	5.223531	3.609845	-6.205616	7.289732	-5.117845	4.643054	-6.407931	3.543181	-3.907858	-6.341126	12.77751	16.45986	5.741461	-0.695049	4.783723	10.37097	10.48352	8.868922
580066	1.401713	4.880538	4.533693	-2.767837	1.213425	-0.8398984	1.296909	0.2513121	-0.7362419	0.6005811	0.08112507	-1.572334	-0.3103329	-2.822172	0.7369834	2.99766	-0.344527	-1.274032	1.802387	-0.4761524	-2.50855	-0.4530281	1.293442	3.936239	-1.647875	1.255224	-2.886848	3.512898	1.187568	1.706787	2.784019	0.3079611	4.186933	4.364374	3.070256	-4.724903	-3.908787	-4.066551	0.7850815	1.463699	-5.49037	6.089753	-6.179776	-0.2663211	0.1544927	-0.5486333	1.48282	1.979996	-10.09892	12.98916	-6.601516	-2.186579	-0.03455091	-2.607662	-3.748409	0.7993414	-5.288805	-4.262499	6.372641	6.628161	-0.8918368	-3.05162	-9.770014	-12.69472	-1.048785	-5.115846	-15.90981
580070	3.550409	2.625454	2.641328	4.583812	3.093888	3.183742	5.919938	7.643011	3.234482	7.989328	0.9091285	1.711867	1.433364	3.402666	3.817032	4.025424	4.714886	3.103437	0.3980858	3.583793	4.460358	2.807355	1.290747	2.887038	3.187824	5.910856	4.000945	3.216489	2.556208	3.618649	2.914348	3.975897	3.378755	1.401399	2.579472	15.78611	15.40282	16.87425	11.83404	2.310388	2.097993	-0.06840521	-2.077124	5.175795	6.713601	3.925765	5.175511	12.20346	3.102645	3.394701	7.571385	-2.143863	3.80419	4.608423	1.580073	9.057734	2.450271	6.481393	1.011068	-0.3164407	8.076828	11.86682	13.98184	20.43891	-4.449758	0.06518505	19.34435
580072	1462.083	2709.112	1355.191	1320.934	442.3924	842.9378	988.046	1505.294	1425.266	808.867	647.4913	1391.37	1997.016	1817.061	1688.89	1376.504	1277.484	1761.928	2329.92	705.6091	2470.826	1776.168	526.1441	582.6832	860.3987	594.9887	441.0966	1630.382	2190.427	736.7355	1843.996	1861.446	2706.355	2474.102	2428.038	4232.277	3142.688	842.3687	1947.976	1548.754	2761.267	1744.127	4364.769	3452.102	2227.441	3453.668	1404.272	1564.412	2992.671	3947.675	2849.275	3158.954	2870.005	5592.548	2696.627	1944.446	4050.197	3091.267	2158.302	1050.181	1763.353	1434.622	1766.591	4104.704	3095.562	3041.452	4372.648
580075	-0.5342097	4.046099	2.992209	-0.8878055	1.502909	2.658527	1.266454	4.157759	4.462593	0.51983	0.8802964	1.759711	1.72889	4.919517	7.438018	1.98019	-1.18155	1.916376	0.8326656	-0.1946092	0.3897464	-0.2572559	0.2526075	1.198494	1.299553	0.9335752	2.753795	1.16963	7.606902	2.106825	3.912073	2.399444	0.9673814	-17.9257	5.00793	7.508492	-9.774566	-3.280867	-2.046882	2.821544	-9.171719	14.5481	-0.8200677	-6.054248	6.746592	-4.710337	13.10496	19.13961	8.250265	3.875575	4.638958	-4.227024	-15.03448	-2.687174	1.50255	-3.057089	3.723439	-3.338246	-1.981186	11.87598	-4.821288	-5.173399	-10.81996	13.65747	7.35524	6.72385	10.93333
580079	1.221348	-1.32669	-1.473218	-2.372995	0.1565317	-1.728465	-1.837198	-1.037909	-4.439675	0.4570262	-2.810562	-1.797571	-0.2812327	-0.5704301	-1.031773	0.3650547	-2.351909	-3.823521	-3.089026	0.6066454	-3.814616	-1.272933	1.718618	-2.397664	-1.631847	-2.880165	-0.4928368	-0.7450266	-3.258206	-0.9175408	-4.553489	-0.9027322	-2.250914	0.6683784	-7.933922	-3.963478	-15.23408	-15.50327	-0.599966	3.499091	-2.172701	-6.443507	-12.85752	4.691034	-6.584846	2.723469	-4.613439	-11.84897	2.103801	-6.750884	-6.073157	-6.118185	-11.20968	-9.406435	-14.09171	-4.827861	-5.504848	-5.125317	-14.73716	-5.226477	-7.722505	-2.726858	-5.339081	-0.5431368	-1.851069	-5.261917	-11.77412
580086	-0.5737524	-0.5194201	-1.62653	1.489336	0.02595524	0.9254008	-1.62202	0.7191405	-1.982483	-1.880485	0.6428136	-3.966477	4.105671	-1.703172	0.2199101	-0.9225385	-0.6857656	0.3901048	-1.655566	-0.1015062	-1.525893	-4.339345	-2.270591	-1.330425	-1.016003	1.05824	0.7458933	0.5761283	-0.03956844	1.757975	-2.585946	-0.05011628	3.771734	-12.95325	-9.768299	-0.9602126	-6.305452	15.84092	-1.199494	0.6045148	-2.673841	-2.199739	-7.287279	-11.52847	-9.712504	0.3668758	-6.878695	-4.227643	-1.989155	3.945428	16.35261	-10.49944	-5.169855	-2.530796	-6.661009	-1.139626	0.6360255	-10.84818	-11.24202	-11.87678	-1.046724	10.00546	-6.237034	1.594293	-9.833369	1.552573	-0.09211802
580088	-1.014866	-0.4604564	-0.2306174	-0.8171498	1.421034	1.807903	-2.041103	-1.907486	-1.16797	-1.288147	-0.6800575	-0.9731928	-2.657734	-0.6300581	-3.199413	0.9953561	-1.363492	0.5611181	-3.901008	-0.8238137	-1.605077	-2.657568	-0.6291552	-3.906318	-4.398005	0.1818505	-1.768632	-1.900274	1.017038	3.258955	0.8367562	1.531415	3.088156	32.54423	4.075942	6.676295	-12.28772	6.582021	-10.08778	9.856236	6.112757	1.172385	-5.407355	-0.8186489	8.029259	-6.946988	-6.771487	2.581896	-4.916282	-2.9269	-4.743264	-0.09179159	1.791457	-1.037166	-0.127457	-10.48765	2.740634	-5.62829	-13.5764	-2.399733	-7.647547	-8.966791	5.695331	7.5744	0.1989784	2.135014	-0.4339856
580091	26.57677	25.33914	33.51678	50.19826	36.8871	40.09543	37.64037	34.50358	48.71615	47.8131	39.33285	43.46906	29.7854	72.87877	21.67283	40.51837	42.62054	47.72081	32.20942	35.7966	34.46511	22.78908	35.39543	34.01963	46.78795	39.73337	41.87763	51.26731	54.63826	37.63227	49.42078	44.58409	47.59357	117.0868	39.0909	37.49596	89.25941	47.43383	74.23139	61.88159	80.06188	69.42382	38.80147	53.23244	51.15593	84.49475	74.13436	51.401	37.56385	42.89989	54.00589	63.26334	54.11246	75.55788	67.8479	60.69013	55.20426	85.11693	61.53853	61.14606	75.37161	64.43261	52.69044	76.6237	73.59697	84.1965	32.29073
580092	1.57763	-0.1573683	-1.482455	1.290761	1.629541	0.1646376	1.556702	-0.02490885	-0.2928575	1.45326	-0.8220143	2.364259	0.4140069	0.04856257	-0.5402141	0.2077109	1.449936	-1.235046	0.2321967	0.2775377	-0.1972783	0.6314303	-0.08015945	1.098426	-1.015897	2.236771	1.402369	-0.7283186	2.475176	4.289256	1.622228	0.2705533	2.761512	-15.8621	-11.51756	-6.094969	-6.225699	-12.17448	-5.471595	0.2304307	-9.318729	-1.475566	-9.106064	-8.360782	-4.940811	-14.40427	-13.14372	-4.03148	4.402292	-3.981411	1.63955	0.9949113	-5.28511	-1.585814	-2.752467	-4.470956	-4.030022	-13.67625	0.3339218	3.706182	-14.95296	-10.33317	-15.38225	-4.557493	-9.14199	-8.260508	-4.01158
580095	8.12177	4.416678	6.086819	7.556684	1.436156	7.224392	3.623919	2.403077	6.274979	8.820053	2.85252	3.312822	3.062181	2.574975	9.976725	7.068775	-1.394008	5.810645	-1.915407	4.405385	6.88637	0.2330122	3.038619	9.400098	2.164858	3.918115	5.228976	4.255502	2.733723	6.507607	12.64384	10.53937	6.280664	13.25594	11.52203	18.18773	4.813241	31.14658	12.2843	21.45526	13.00483	14.51643	0.5222888	17.90662	11.99167	15.50636	26.51966	5.362897	16.02277	19.64012	8.992812	17.3861	6.635964	16.57059	17.12667	10.77664	9.092338	18.52436	10.49385	22.99242	-0.8725698	17.37864	14.61239	18.90244	23.71382	14.43039	17.85552
580102	1.519629	2.501143	3.311534	-0.6352428	1.665596	0.4938858	0.6579506	3.653712	0.6391093	0.1539644	0.5026436	-3.10891	-1.246405	1.647681	-0.1678277	0.5848571	-0.3270417	2.404382	3.299756	2.581682	1.676711	2.077607	8.675222	2.524725	1.550892	6.088855	2.796945	-0.3395267	-1.015178	6.26271	0.1042218	0.8408768	4.590448	-0.530306	19.21123	7.48843	18.58855	-2.518717	-3.592481	6.056721	-2.658876	4.082471	3.999382	2.630992	-23.64482	-0.1122501	4.339552	7.052833	-6.684179	9.899566	-2.019464	1.604636	7.543996	5.935291	-11.32211	-2.645428	3.738355	15.8578	-1.01554	10.17617	-1.901111	3.799797	28.88996	52.73632	-7.999174	16.69887	3.909977
580110	-2.049404	1.344327	0.5143871	-1.29438	-0.190177	1.744941	-0.8230859	-1.329002	1.198208	-0.495452	-1.743237	1.155055	-5.111861	1.177376	-5.15764	-2.739283	-1.919844	1.37843	-3.032453	-5.358616	1.648195	-0.06871083	-1.593121	-2.499192	-3.977559	-2.549623	0.3744609	-2.060102	-1.160297	-5.119975	-1.058044	2.250928	-3.437229	13.42786	20.08894	5.331213	-5.386582	11.8941	18.83105	4.832224	-3.019289	3.508204	13.30476	-4.74912	-1.827856	0.05074431	1.284066	-5.993196	-3.276111	8.793403	0.00076688	-8.864011	-3.618852	0.5149748	0.73304	-1.887768	3.845889	4.906863	-1.575405	17.97086	5.066778	8.614155	-1.646731	6.427617	3.657231	-6.300715	5.491028
580112	-1.603344	0.9481789	-2.880972	1.238236	2.027988	-0.6210504	-1.837917	2.594695	3.836596	-1.79339	-0.04376916	2.164136	1.105698	3.627878	3.40042	0.7830001	1.463716	1.009981	-5.999403	1.868523	-2.191496	-0.3455655	-0.03303164	1.03642	1.353712	-2.853452	-1.105822	0.144279	1.391665	2.585416	-4.347073	-0.341383	0.93173	11.05197	-1.580816	1.05969	-9.758484	-18.41465	-15.2924	7.056694	-6.80075	-12.26943	-1.178682	-8.775093	-9.921519	-9.61147	-11.44798	-4.299676	-7.896369	7.508281	-9.112664	-5.327611	-0.5428677	-9.428635	-4.273768	-7.659057	-6.218703	-7.805398	-0.3206085	4.347	-5.475348	-5.352656	-6.257501	-2.999465	-9.712252	-7.353483	-3.522035
580114	-3.179679	-1.27445	-0.765966	-2.820318	-1.318813	-0.4634269	0.06632582	-0.7746784	-2.061038	-1.794343	-2.92512	-4.171995	0.5462414	-6.568184	-2.823274	-1.257025	0.7758089	-1.667058	-6.237577	-3.600648	-3.772567	-1.313099	-4.582456	-3.989473	0.9733154	0.4565106	-3.415592	-1.889954	1.032504	-0.8381594	-7.432718	-4.162231	-2.610033	11.38361	-2.075079	1.201473	13.90731	-6.879329	6.573144	-0.5188707	16.21306	-6.907324	-7.293689	5.885336	-5.642118	-6.669291	-11.26805	0.5822659	-8.077946	17.20529	7.894321	2.794625	-1.815221	-7.631252	-2.121156	13.34848	-8.436976	1.843102	11.19591	0.4212594	-2.607961	-1.725614	-15.11924	-19.84083	8.082645	0.6937974	9.069562
580121	5255.361	1927.186	2838.662	3749.465	2581.928	2945.518	3317.87	4263.213	2424.852	1965.307	2430.36	4976.57	2956.702	5654.846	9635.671	1790.169	4366.778	5686.442	5535.745	1929.304	4520.229	2412.012	3753.694	2370.283	5873.424	5866.952	4149.097	4289.394	6079.733	2566.283	3011.302	3967.522	3469.272	4248.942	1887.404	2200.026	4190.626	5762.228	5059.689	3343.253	4393.723	2963.561	2034.381	2230.608	2804.447	3196.452	2206.03	2468.084	6690.338	2974.505	3670.208	4080.701	9018.414	6362.9	2438.56	4167.885	5096.584	5507.632	6682.694	4042.267	3444.307	4067.236	2825.698	3626.115	4692.035	8392.287	3696.127
580131	2.052252	9.35973	3.139369	0.6186337	4.998816	12.17604	4.105634	2.517838	2.784641	8.293895	3.848493	6.126817	0.06629045	3.126152	13.45205	0.8480068	0.9659103	6.645618	25.4043	14.10898	1.456476	-0.806499	6.092204	4.686144	2.081573	2.642478	12.92051	1.402072	37.72697	4.393667	2.928495	3.892817	2.280829	13.17654	5.862748	2.851732	-4.511545	-2.871144	2.64778	5.192493	1.379235	3.296866	5.47242	6.747571	9.568374	8.800981	23.95383	8.643791	22.07746	9.851778	4.280544	11.59081	-0.3919627	20.78424	-3.750879	10.81549	7.681678	7.442806	-0.3707982	13.61794	16.62371	24.66314	7.084656	26.70953	-1.858624	19.23299	1.117464
580132	5.925894	5.47365	5.911487	6.12438	2.054969	6.16203	8.064064	7.386867	10.37615	9.222545	4.661197	5.200261	7.845792	4.392176	1.17787	2.855625	3.760818	9.014371	5.094748	10.45341	9.82018	9.319674	1.656558	6.272468	4.39126	7.691806	3.167084	7.618205	0.4186354	5.947159	5.163795	3.074824	9.985491	-10.99482	-0.5871892	15.12144	0.6368989	9.110701	4.408209	14.67867	12.44469	6.528067	15.74963	-2.343111	20.115	2.525143	20.83779	10.33486	11.44088	13.70196	5.418252	11.04586	3.476249	4.521861	8.063067	12.18646	14.62184	-4.332833	-2.164878	13.80132	5.505716	3.249046	13.53058	6.988879	-5.312498	13.59542	4.669331
580133	-1.13827	-0.2090651	-0.4367917	-0.8727353	0.1892351	0.1621608	-1.407021	0.7538342	-2.020895	-0.08397911	0.2036805	-0.2370687	2.486781	-1.28796	1.553306	-1.001564	-3.376933	3.665793	-0.8480009	-0.6021546	1.900339	0.5008222	-0.7849847	-0.1392536	-3.262337	-3.450438	-2.630942	0.1349346	3.505351	-0.004201303	0.8008804	-1.637372	-1.872054	-2.710629	-1.141681	2.601952	-6.710249	-10.11957	-2.581076	-3.859323	-15.94355	-5.835534	-7.791363	-14.96191	1.075144	-9.055501	8.333507	-2.70696	-1.351867	-12.9952	-7.693339	-5.085111	-6.646914	-4.79061	-0.4922851	-9.16504	-14.16245	-11.76533	-8.002777	-17.95284	-6.976044	-8.489017	-15.69313	-10.39468	-14.6363	-8.097358	-4.437315
580136	-0.452262	-0.9607071	-2.977203	-2.842648	-0.4402346	-1.523782	-1.257971	-1.670512	-1.043198	-0.2683375	4.193803	-0.6646891	-0.4819617	-5.120482	-3.500062	0.4516037	1.438271	-0.8285698	-1.80501	-0.2652887	-0.2403357	-1.767301	4.716402	-0.9958301	2.764855	-3.251843	-0.8354626	-0.9545166	-1.026803	1.407689	1.723426	-1.69576	1.267138	-18.17386	6.975044	10.83535	-8.850178	-15.67268	6.240583	2.0687	17.04483	-6.667059	4.260798	3.996112	-5.607771	3.539095	-17.62498	0.2224976	-4.540531	-7.072792	-1.440085	3.095791	3.024638	0.2728773	2.766695	-9.03246	0.6627967	-5.384414	5.31146	-1.467032	-4.290662	-3.82793	0.3955944	-10.5259	11.15354	-14.41537	-12.95262
580138	2.351599	0.003411955	0.9960155	4.268723	2.545386	0.004326035	3.5581	1.28031	4.113104	1.136538	0.6760454	1.723566	-0.3608099	0.8942507	1.864775	-0.7474262	-2.266934	-2.335787	5.679731	5.801447	-3.76996	1.09071	-1.779552	0.1640003	-1.238103	0.6708896	1.111968	-0.7801695	3.016045	4.853445	4.694953	2.401647	3.992907	2.563172	-2.607362	9.038012	5.104053	11.09603	0.5980372	5.587061	9.987287	3.012075	-13.46056	19.65819	-5.304659	-3.794263	9.570294	-1.54008	2.611882	4.395682	1.869884	-8.229109	-0.2389711	0.8275809	3.859664	-5.409447	-0.9744188	-2.899992	-4.097803	-6.248937	5.207402	-0.7936974	-2.704048	1.613218	0.3821217	-0.1969732	-10.52046
580139	2.991038	4.546849	9.973799	5.415364	4.32346	6.306522	7.58252	8.514579	11.88362	3.837857	7.03327	8.498068	2.463202	7.634322	6.921246	7.106662	5.585103	2.486463	3.335374	8.115974	4.947264	1.427871	8.535456	11.62117	10.11445	7.550972	21.85344	6.302493	2.838478	5.22893	7.08972	13.10648	4.890559	23.36853	7.871203	3.060674	1.133226	-4.248567	4.177638	10.53179	6.488732	9.320084	4.751041	9.69576	-1.38416	8.66773	15.95383	12.49773	9.56605	7.654157	3.480589	2.547686	6.574244	4.702204	8.691166	11.77035	-5.409424	9.392936	2.680315	6.537962	3.675748	27.78431	9.005782	-11.97025	-1.910717	7.850116	1.794871
580142	14.12577	12.85737	6.133947	13.32444	10.83735	13.26891	6.743639	8.602188	13.27889	7.080695	11.86555	14.33174	5.405138	6.889673	3.222436	10.49288	9.768111	12.53951	3.489665	6.513558	7.913183	8.433572	7.074691	4.978077	9.771569	4.419513	13.36043	20.54774	18.83156	7.207805	15.49717	7.183234	13.01197	4.599227	14.88558	21.53964	8.869241	4.223143	10.05289	19.3197	8.357575	12.59237	-6.555791	-4.099856	6.253599	14.07889	16.40949	3.951844	-1.044841	20.82913	21.0422	16.05268	4.149217	24.21031	7.364515	9.00328	10.88682	28.17858	3.167489	13.64686	5.914566	-3.15805	13.3659	10.5725	8.780538	4.308706	11.49208
580148	5.682205	12.41489	29.84673	21.50674	27.6309	38.22292	33.01383	31.97976	27.53107	38.37511	24.97915	24.02459	9.609483	20.76695	3.630148	12.01673	23.55413	19.15248	18.06935	30.62782	22.29767	37.62402	32.08885	32.87443	27.83177	16.21157	27.20412	31.34269	32.47831	27.90794	22.26383	48.56572	29.28057	34.70574	43.14447	25.84647	35.72681	42.3626	20.74722	40.43319	68.10207	72.1077	42.14206	83.75146	23.31176	34.64996	56.42702	35.17858	26.32012	5.01664	25.95434	39.59469	53.36281	49.72725	16.07094	54.62188	46.14529	25.03948	41.9472	43.84369	51.28616	61.40973	48.04747	26.24067	36.73486	21.23686	46.91827
580152	0.7678809	-0.7081034	-1.430503	-1.609581	4.644039	-0.2318487	-0.02179866	0.4527492	-1.056255	-1.821151	2.874681	1.194746	-1.843125	2.862219	-1.603249	-2.631195	2.31685	5.758981	-4.141717	1.534214	1.218095	3.19538	-2.07298	1.655333	-1.00581	-0.2102309	-0.3599072	-1.961161	-2.483909	2.140539	-0.8558873	-0.3635136	0.2457756	4.210261	-1.117964	-13.31562	-2.464227	1.82499	-2.629875	3.670649	-4.772446	-11.16803	1.402594	-20.73417	-5.455595	-11.12236	-3.521562	-10.57002	-12.21549	-8.20607	-10.65325	-4.745317	2.910223	-6.674955	-1.580365	-5.670475	-10.24477	-8.09967	0.5444618	-5.397974	-0.3631254	-15.73437	-11.31518	-5.024817	-12.04934	3.657667	-4.832479
580154	-1.09965	-0.8311937	-1.965059	1.052039	0.7697089	-2.528218	2.037013	-0.72874	0.9051949	-2.489701	-0.5387995	-2.382507	-2.989048	-0.6980422	-4.449913	0.5718978	0.3220733	0.1574716	-2.538394	-0.057016	-1.377524	1.583196	1.156874	0.09456389	0.419109	2.585197	-0.7138078	-1.520587	-1.790086	-3.072005	2.266329	0.227598	-0.8757743	-3.139248	-4.378956	-11.81728	-2.780537	-7.304959	6.267942	-1.794694	-11.08892	-6.056956	-3.130575	-4.523455	-2.223232	-7.053356	-3.817885	2.072731	-12.68538	-10.40173	-11.88038	4.282841	-1.624303	-3.472169	7.83574	4.78353	-5.125061	-7.324405	2.578167	-8.473785	-10.92821	-5.988974	-10.07871	-18.0065	-5.449929	-11.07258	-1.722729
580156	0.8307979	-0.9727408	-1.715312	6.040493	0.3322887	-2.749559	1.075931	-1.139781	3.692325	3.243185	3.662599	-0.7162695	-0.1174789	-0.7326189	4.660009	-1.688484	0.08638281	-0.9164246	0.8540243	8.879155	1.340829	0.9912368	-0.4375463	-0.7743322	3.493939	-1.627387	0.960179	2.288316	2.612272	3.495602	-2.137249	-2.671257	-0.6936098	-14.25012	-1.201796	1.481734	3.652571	21.43806	2.071998	8.965734	2.278772	10.40882	1.467908	-2.933719	6.678669	-0.5520568	-4.228245	-1.691695	4.224729	-8.822263	-2.985168	10.75433	18.76721	-8.473265	2.815729	5.821783	7.776348	6.833327	3.406306	1.941499	-1.420723	11.38558	-0.8089947	-0.06733702	-3.795832	-4.420703	12.5975
580161	5.008446	4.514912	1.305597	-2.204967	3.234204	-0.09203281	0.240565	-2.079599	3.113746	1.517904	-1.896888	1.530069	1.32074	-0.157913	-3.395967	-2.337229	0.3176893	-3.375521	-1.067151	1.147985	-0.03573758	0.7024992	2.284345	0.7831449	3.38759	1.061288	1.183775	-0.1815251	6.623377	-2.520477	3.686011	-0.6263968	2.130542	2.966701	5.863476	-5.560212	2.890996	-2.409425	-0.5727741	-4.242896	3.228445	-7.638715	0.1334998	2.948155	-2.750626	-0.1784068	6.788445	-0.03576372	-12.74123	17.73511	-3.81722	-3.93453	12.238	-8.715232	2.61125	-3.892355	-2.930593	0.5733574	-6.630208	-0.3120551	7.27156	8.251772	-1.49144	-6.802652	-3.792346	-22.0672	-28.30189
580162	42.97338	30.20444	34.44321	30.03038	36.46643	28.48087	37.95646	38.41338	23.30193	24.19359	33.95097	37.85617	33.48537	41.95809	49.07981	59.82274	37.72422	40.62204	35.11417	32.45099	30.83179	25.00286	32.45911	26.48113	35.45021	49.85778	42.20844	29.72497	39.72085	30.8819	36.08833	38.69159	45.03477	56.7626	33.35042	45.32698	56.60715	84.27248	58.99749	56.01013	54.06918	53.85995	60.32138	48.30002	67.97501	48.97704	63.02858	46.64297	63.86985	63.98207	63.65162	50.5922	84.44625	72.62708	51.57342	54.42044	56.70513	40.69867	75.08369	44.37783	38.58019	78.33038	64.52845	76.86214	97.62266	67.11871	71.13039
580167	0.1223372	2.240436	5.974089	3.813315	16.42672	12.66146	8.379848	8.114042	5.250111	5.4736	19.07362	4.155983	3.324227	2.174872	15.64882	3.286837	5.146424	3.752562	1.666428	17.10371	3.365764	24.09444	11.87851	19.53388	0.7371069	2.693769	10.03577	4.927723	-1.611595	16.8134	3.74265	10.72818	1.896241	14.8804	0.627055	-4.344931	-8.911388	8.192266	-2.548932	9.628009	6.567489	23.85828	0.9793749	10.65802	-7.05064	-8.375501	15.58823	4.30961	-9.090315	0.2827519	-1.032902	4.778533	0.9181476	-4.832487	8.799507	14.73009	-0.9859622	-7.766934	-6.986276	8.877142	12.99839	6.644967	18.54017	3.406383	5.412404	-10.22456	3.980298
580168	3.462854	7.274044	1.556055	5.300386	4.393543	2.585844	2.79712	1.794016	2.90833	1.329757	7.047866	6.721553	3.178862	5.581399	7.276644	4.815403	7.895833	1.333559	6.409507	5.869015	6.15159	5.72481	2.607131	2.321995	6.025097	2.251029	4.626341	4.723245	3.001045	1.782273	5.003753	6.073178	4.142449	-7.321917	-8.380622	5.279333	-5.936018	6.530311	3.588033	3.542006	6.035652	-6.471493	6.818078	-2.373299	8.203912	-4.667078	4.051948	-12.34346	6.16084	0.8662288	-0.8376417	3.081777	9.312044	1.531674	2.968523	8.329094	10.12418	-8.81406	5.961335	0.6899068	-0.4503588	-3.208817	1.947604	0.1622633	12.61606	-3.863848	-6.072343
580170	5.191809	15.09166	11.19364	155.9081	17.15134	11.13234	10.22845	30.20539	45.90998	18.35097	11.27783	49.69451	102.2912	143.3326	115.8075	495.3436	51.77985	11.3337	14.59714	14.81303	68.54013	22.10251	1.550274	18.61847	128.9322	24.01813	20.78381	23.14804	8.485148	16.45997	116.2635	24.73117	12.01715	120.3033	6.668616	15.84947	15.46947	20.16079	13.20496	19.56145	31.77971	7.84901	40.31786	-9.585969	18.32459	34.54687	27.01805	12.97701	8.344435	7.553298	26.11024	105.4979	33.84547	15.87119	329.5265	43.98358	111.811	-0.8888456	7.916255	23.17393	28.69988	16.76506	15.8937	17.23929	-5.519997	58.47718	198.5991
580176	425.4674	841.9873	887.8846	928.4838	650.3444	737.9944	908.3629	1123.99	1011.234	696.2233	806.1693	802.9435	883.8942	1025.101	866.1818	1445.621	761.3395	811.9474	510.7217	812.0009	1230.507	1168.346	914.8032	808.9255	1083.799	1680.21	840.1522	524.2065	614.1974	940.1957	769.0222	555.9033	776.9759	1304.178	844.5097	611.5798	550.7916	1536.768	1195.969	1361.298	630.8978	1105.092	1773.93	1036.9	811.374	910.9719	1227.627	1214.667	639.4804	546.3943	709.616	800.2053	1661.253	632.4221	1710.155	1232.453	813.3254	633.4749	1642.154	1325.529	1050.485	1494.397	1015.416	604.0253	1287.44	877.2988	1360.489
580180	6.195566	5.538713	7.689571	6.087789	10.2088	5.885913	5.842545	7.398849	3.260966	4.601297	7.716807	7.420301	6.424924	9.70087	9.133319	7.439616	9.42357	7.46749	5.984336	6.937698	5.782403	4.769573	5.781683	9.447455	8.367428	10.40283	9.471707	8.462912	6.867256	8.24677	9.7573	6.753773	3.784438	2.490306	0.3688798	-0.7775572	-4.010821	8.041132	4.875037	3.512794	8.485692	6.47903	1.182496	-13.04001	9.285459	9.43635	9.004738	10.18616	14.91054	-5.382839	16.05306	6.010228	7.408233	30.59579	0.002604101	18.89997	18.95835	-1.932409	5.852353	14.95482	1.572668	3.414072	19.23992	9.8532	-5.401406	0.7043115	-2.734982
580181	4.654134	4.598569	0.9534876	2.640573	8.677009	2.12464	2.803966	4.40551	5.133462	1.451482	7.353878	2.81126	5.390184	3.347409	0.0546421	3.662993	6.020432	3.335597	6.338553	3.905113	1.536258	6.715532	1.201335	4.843299	7.725998	8.340055	3.149656	2.713869	5.791078	7.821615	11.03164	7.491758	0.8932853	2.976341	0.2694785	-7.485537	2.030213	-5.570004	4.388402	9.689808	-0.9401621	-8.186095	-8.655242	-2.115858	18.40194	3.061809	-1.045513	7.980084	7.176579	23.01288	18.31577	13.7887	-0.9667959	17.39744	7.187016	-5.929577	1.107089	1.401012	3.341014	-0.04615325	1.807751	-5.704503	7.845534	22.30672	11.22199	-2.980181	-4.464417
580184	-3.397485	-5.460019	-2.631931	-3.318275	-0.35753	-0.5455149	-2.885819	-4.33779	0.02398787	-2.3386	-4.085606	-2.629825	-3.093547	-2.267291	-3.770236	-5.232844	-1.179555	-1.162759	-0.04629125	-3.458058	-5.343216	-4.749065	1.999036	-3.054562	-2.337629	-1.690593	-1.837997	-1.796207	-2.978943	-2.180388	-3.394127	0.8870313	-0.5398745	-17.22878	-16.75377	-9.191694	-8.473072	2.976164	-19.47796	-12.65509	-13.62929	-7.876338	-4.13842	13.79964	-5.417066	-6.625001	-1.589996	-13.46056	-13.81556	-1.114277	-4.353209	0.9113252	-5.898476	-7.670096	2.143115	-11.68642	-6.526568	-17.50684	-1.723193	-15.3816	8.671861	-2.393239	-17.98108	-7.471069	-7.688184	-17.85612	-1.221124
580189	-3.631154	-5.881213	-3.966026	-4.638122	-4.673106	-3.329697	-5.483166	-4.627863	-3.76417	-4.982025	-6.090128	-4.568038	-4.129806	-3.495351	-5.762019	-2.622431	-6.824212	-6.318284	-4.519328	-4.065467	-4.488486	-1.446425	-7.149641	-2.757657	-3.233018	-4.189963	-4.930722	-3.197971	-4.626501	-4.096362	-4.845599	-6.91464	-1.126437	-15.72527	-2.801965	0.6126747	-6.238972	2.737443	-5.439431	-0.1012543	-8.151532	-17.02727	2.150203	-4.09943	-5.281427	-9.335764	0.7909383	-8.894784	3.397946	-6.382977	-5.390647	-4.4742	-11.35842	3.653529	-9.73838	-5.815429	-6.69699	-4.383711	-7.904008	-7.046194	-0.2200613	-9.119173	-16.93303	-14.86062	-21.71645	-11.69099	-9.11298
580192	2.227601	2.976173	-2.701888	3.79477	5.701741	-0.705251	-0.06565086	6.67642	2.612454	2.163034	0.8146667	-1.048089	0.2159889	3.295381	-1.969211	4.411797	0.7573593	0.6489687	-0.3939977	2.509125	1.073131	3.265437	3.699982	-0.008903706	5.956273	0.1315288	0.2372815	2.591541	-0.6101195	7.364985	4.941517	3.916413	0.1080803	-3.135993	-0.3708848	1.717031	-0.9767407	-0.8820961	1.862087	-8.805537	-4.530532	-3.115531	4.006853	-3.348129	-16.72298	-1.692487	-11.1766	9.784308	-9.248295	-1.060113	1.724713	-15.21571	-3.955227	3.177044	1.822308	1.730083	-4.981134	5.257586	16.40283	-0.1902599	3.885983	-2.711872	-10.0392	-1.198125	-7.63362	3.335734	3.775341
580193	4.001057	5.986953	17.82634	12.9586	4.029315	5.513532	7.629824	7.563486	9.629212	9.136325	2.451256	9.645029	7.997436	15.77664	5.673037	2.97327	9.622602	9.411242	8.401093	3.874117	15.56505	5.310589	6.455226	3.951232	5.77737	7.373903	3.980981	8.609682	12.6531	9.051414	19.4529	7.120833	15.56818	20.37821	4.309589	13.74224	8.252436	11.6442	11.35845	9.628239	18.10749	9.287043	32.40218	27.13846	8.229408	18.30036	12.32899	3.992679	-0.7323387	8.676888	17.43579	5.87941	13.16677	37.65417	16.1954	-10.65852	17.99465	16.62244	5.271883	3.529822	7.154975	13.44984	8.217216	10.76135	5.533034	11.70655	23.19302
580195	0.8513623	1.204313	4.57872	2.2499	1.106415	4.328502	4.370656	2.536263	2.802724	1.944582	1.782237	3.037682	6.057559	4.284732	1.871933	5.033571	4.12539	-0.5085548	2.696768	5.451407	2.356002	1.229902	1.426579	2.624236	2.239472	2.022805	3.25682	1.126909	3.195249	0.351901	0.732237	1.597993	5.002474	-8.004023	-7.03364	0.2485497	-0.2601705	1.198814	-1.67128	9.681459	7.592174	-4.113855	3.244355	-0.1885742	-0.7908307	-5.564281	-6.61945	-5.168636	-0.7376572	16.34436	-0.4613508	0.4449011	14.68249	8.695945	12.30085	8.62012	7.170227	6.550539	2.633776	-4.180962	0.3072864	8.467335	3.130971	-5.957372	10.08105	-8.968258	2.906858
580196	4.530464	2.714967	2.922741	-2.235278	5.03597	-1.593155	4.051639	3.521847	-1.941723	1.845152	4.772102	0.4873682	3.049339	0.105749	0.5623413	-0.3909243	-0.4232753	4.632623	1.946442	0.4580709	3.508839	1.028755	0.9300934	2.587581	6.500759	2.278372	0.5352669	-1.805434	0.7396219	2.968877	2.91116	0.6742618	0.8156289	-0.3155134	0.4825009	8.20354	9.367604	0.4849493	2.913901	-1.395233	2.390075	4.301333	-10.70543	-3.820678	4.653362	-3.14783	-12.14018	-10.03063	-0.9227986	-9.989274	2.955999	-4.135249	-4.586747	-0.9701973	4.248507	-5.181058	-7.020401	-5.553094	-6.582294	2.501669	0.05884792	0.8808231	-16.21878	5.375335	1.148963	8.69231	5.691769
580201	3.202879	2.608915	5.904197	3.842154	21.97056	11.03612	3.991033	3.962516	5.588389	14.76685	8.763031	3.828855	0.08846729	3.476913	2.909982	0.7903534	2.803472	4.451015	1.450781	18.88854	0.6132584	4.387448	11.56239	8.401217	1.96157	5.64751	6.033401	5.568545	-3.053629	8.734758	2.963064	2.180126	-0.06850833	12.20035	10.72071	-0.2280419	0.9318913	8.89109	-1.836724	26.85562	1.138662	17.6448	26.29871	16.63451	-8.991309	8.461786	41.20969	14.3047	1.974005	2.033316	0.5241666	8.309712	7.009439	5.823513	18.21107	26.54344	-6.622621	-4.994344	3.147193	16.73113	22.91826	24.02531	13.43889	-1.041706	21.34159	4.93926	14.0452
580202	11.59254	12.57768	10.19231	9.076664	54.21606	36.29406	21.03867	13.03297	6.996212	30.41833	17.20764	12.4352	0.66061	2.261722	12.71856	1.04456	4.407384	11.73326	8.465011	34.56099	-0.7811012	9.263844	29.62079	38.36075	9.616495	20.90685	29.41223	16.74601	18.8932	30.3932	-1.164273	-0.009054152	-1.30244	8.109848	11.89136	37.00433	12.21167	22.17622	20.86311	34.28705	26.68036	37.15268	13.42831	30.37022	16.86348	13.59756	15.21066	34.68258	29.32409	15.19516	13.77912	13.34794	11.24772	12.63317	12.38455	34.13856	10.78182	27.36236	40.69897	37.85167	41.20394	26.77457	36.5404	15.98139	25.93495	16.36143	-0.4512523
580204	2.424877	3.137132	2.502825	3.558535	6.312227	0.7084358	-0.3898069	0.629217	0.8846208	4.137375	3.646596	1.548099	-1.27839	-0.1646444	3.520792	1.359001	2.551697	4.000238	4.729504	4.075869	3.539913	1.078414	4.25718	3.052112	3.99488	4.670862	-0.08779416	0.07044852	0.8303661	5.299735	-0.9170027	3.003958	2.605867	-1.654989	-2.634028	-0.1456249	-1.360387	-1.367349	-1.09112	2.832029	-14.73736	-3.371402	-4.214095	-2.578539	1.277989	-2.42413	0.009998027	-4.052574	7.728264	7.317539	2.641586	3.404388	6.518046	-4.808473	-1.91554	-4.634608	-0.5236846	2.975434	-14.30358	-4.18219	-3.281864	-1.381635	-5.061739	12.67786	7.832431	-4.260165	4.270537
580209	1.176479	-0.6914971	0.4818595	-2.113269	-0.783195	2.767685	1.268268	0.7869661	0.194109	2.851651	-1.779145	-1.214809	-1.182604	-1.146851	-2.645308	-1.99996	-2.738015	-1.463533	-3.742818	-1.388242	-4.929956	-3.873991	2.337069	-2.85469	-1.585749	1.169427	-1.317716	-1.601344	2.027857	-0.7300525	-0.8647907	-3.260671	0.07210331	6.677019	15.04127	-5.693221	-1.844489	1.679063	-1.657258	1.715156	1.359454	6.442175	1.044298	6.089945	4.739656	5.997375	11.27239	5.603311	1.433489	6.87478	-4.50942	-10.31273	-0.4231545	7.519137	3.37735	4.008435	2.913889	12.44628	5.010284	3.451118	1.811348	-6.06127	10.47729	6.538415	16.2986	-5.565623	-0.5737118
580220	0.8044478	-2.211986	0.1315906	2.867152	-0.4536139	-0.9243904	2.788774	-0.6805061	0.4929684	-0.1863144	0.1996302	-0.9812911	1.406729	-2.332382	2.088362	-3.219452	-1.868067	2.82511	-3.037554	0.4286066	-3.795293	2.485036	1.068942	1.969557	-1.489427	2.096543	1.262454	-1.36365	-0.4524626	1.293985	1.652663	-0.1619938	1.144017	1.091028	-3.912245	16.3893	-4.65201	5.039616	8.59269	7.30383	-12.58741	-11.26315	-3.077558	-4.242885	-5.030579	0.9546188	-7.601208	1.091687	-4.251355	-1.052352	10.24141	-2.463267	0.3481517	4.515103	5.004035	1.369783	-7.361313	3.58194	-1.490045	-10.84862	-0.3520656	-10.64919	-12.67025	-0.6606196	0.6166346	0.948963	-10.56586
580221	2.40932	2.080821	-0.02776164	1.381081	-1.234649	0.828532	1.027149	-1.642758	-0.5197025	0.5866364	-2.293866	4.972499	0.9140152	2.326646	4.517159	1.442852	0.491863	0.4003286	-2.562501	-0.9644516	-0.09706172	-0.4122026	3.243355	1.009631	-3.548713	2.075466	-0.2548909	4.88976	-0.1280941	-1.072112	-0.789828	2.104264	0.2232551	21.48833	0.611289	-2.636862	-2.394132	4.06322	-0.9297811	1.567076	-9.35105	9.643099	11.53027	-2.536189	4.680992	18.37428	-0.04135079	0.9620326	-1.26368	14.22507	0.632341	-1.823472	-5.367243	0.6795148	12.73148	-0.9761128	-0.2478373	1.230916	7.486491	-1.091119	-7.926485	0.321954	7.957345	-1.556694	7.999629	-10.26601	13.88275
580224	2.064605	1.347996	2.534173	1.607444	-1.011675	-1.744333	2.579562	1.4566	0.9505538	-1.054292	1.186895	2.14853	-0.4850253	0.3854013	-1.665133	1.639693	1.624032	0.9477562	-0.3645185	0.5852256	0.8183457	3.8886	-2.051787	1.779891	-0.8239873	1.612523	0.9968305	-1.142535	4.39139	3.294568	0.8383408	1.094153	1.740925	8.400663	-6.194072	8.750108	6.412661	6.431229	2.56837	0.28837	-6.534848	5.411488	0.4188588	13.87404	-1.999327	2.688227	1.190678	-1.536151	4.920728	7.373047	3.123228	-4.782522	1.642402	-0.02786706	-13.85098	0.6767996	-9.613214	-2.537072	4.316622	3.386966	-6.152462	-12.77813	-18.41713	-2.070665	-1.826874	-12.12606	-5.40451
580239	1.482446	1.364701	2.063684	-0.2698061	3.037148	2.686952	-3.029881	-0.1097934	4.089921	4.866531	2.285443	1.654399	0.8090383	-1.449951	0.08793004	1.359871	-0.291142	-1.160658	-0.2348319	5.125976	-0.07158995	-0.4291246	3.078494	-2.230287	5.758945	2.282979	3.246876	1.888136	1.823543	3.316972	8.043213	6.420711	6.0266	6.94498	0.08393284	1.886081	-7.936137	-0.8937842	8.179406	2.803196	14.84985	0.7249474	4.072896	12.50918	-9.963708	3.856605	10.20583	9.878572	14.87277	7.630463	9.860023	-6.362831	3.758987	-0.1397363	10.29113	19.62765	8.17683	5.573987	9.630795	13.90368	-2.422366	8.189363	13.62794	-0.6117783	11.12772	18.04837	0.7016269
580240	24.30266	16.41926	10.55763	19.3447	-0.9600501	2.72406	7.376357	18.54672	4.959137	-0.4733893	8.025482	23.14887	9.552132	16.03606	-0.3413025	4.330606	14.66113	7.639493	8.526258	-2.104416	38.59088	3.284254	9.239882	4.508026	7.284176	8.50503	10.11766	0.7767191	6.293369	0.9253833	20.80775	12.22502	36.73102	27.68757	36.94235	22.40403	102.711	21.77813	22.27056	12.20417	11.8816	11.1956	16.30692	21.70729	26.48855	53.92694	9.644357	9.831481	36.22929	25.85405	25.37936	29.07561	21.72647	30.92151	14.62985	15.50148	63.5788	39.31604	27.74751	6.288916	10.60309	17.12062	14.5427	38.61198	28.30964	43.03487	5.253822
580241	1699.763	1450.865	1373.046	1516.544	601.2807	894.9098	799.183	768.4153	850.4862	774.6871	721.0815	1359.455	1830.098	1598.987	1257.444	730.4188	1940.977	1251.224	1897.18	743.8325	1776.327	1161.779	667.6704	702.3231	830.9566	714.7076	1007.297	1107.011	1767.197	704.0322	1287.897	1865.46	1861.759	2003.669	1813.574	3136.951	3809.459	1010.941	1656.899	1338.58	1697.345	1225.598	1602.806	1337.967	3517.512	3341.776	1296.368	1420.77	2506.366	3525.28	1685.28	2935.02	1953.918	2686.062	1568.568	1359.756	2835.628	2241.278	1489.246	1030.625	1371.909	1485.661	1366.166	3050.274	2052.27	2648.159	2105.338
580242	2.777178	1.076868	1.127383	2.511042	-0.8662657	-0.9604316	4.833756	2.961043	-1.328717	-0.8183359	2.369489	0.1565233	-0.398335	2.65469	3.755084	0.5448022	3.642868	3.038808	2.443058	3.126668	4.97979	-0.6604204	0.4924988	2.102211	4.371327	1.768416	1.785553	0.4588266	2.706181	8.699165	5.279151	4.909832	-0.2908652	17.93181	-2.562437	2.497025	0.1934713	6.949783	3.040996	7.667952	-8.219965	9.107165	-3.420892	-4.607	10.32321	2.010942	0.7076737	1.718462	-6.355405	-5.499429	11.92702	0.4836901	-4.309296	3.319876	0.4160075	1.650313	-1.132896	-5.941391	9.905931	4.614628	2.094586	-9.493433	-10.3623	5.162495	-14.11262	6.12526	-2.702476
580243	2.224944	4.629496	2.608159	6.602939	3.320456	4.457857	4.424302	5.127793	4.19939	3.253823	5.205064	0.09054074	4.017593	2.182966	3.645564	7.493847	-0.6486284	2.748625	3.37013	-0.7729891	7.625025	5.402947	7.898762	3.79709	4.153574	1.103049	3.286471	5.179265	2.138108	-0.2482779	5.864382	8.842603	3.333381	-10.01737	-7.726721	0.9357215	-2.150776	-6.720736	10.80244	1.479868	8.468437	7.364551	6.690465	-5.038592	-1.771387	4.327361	14.08183	11.08518	3.91339	10.40298	18.91535	2.868728	-0.8538848	-1.364101	4.810208	1.13071	9.679865	8.579331	1.790627	1.995117	-4.721994	6.928806	27.11841	13.78681	-3.623616	18.78465	-4.559364
580246	-0.4152189	2.258394	0.5398941	-1.760187	4.930033	-0.5091204	-1.433125	-2.509976	1.323701	0.7857369	-0.5421191	-2.519114	-1.034703	-1.755605	-0.4860351	-5.127327	-3.068112	-3.055788	-0.7644683	-0.4914236	-1.451607	1.177176	0.96926	-1.260889	0.3386639	1.341982	-1.145537	-0.920778	-1.823206	-1.400563	-3.272489	-5.015011	0.6819246	-19.97097	-20.18647	-4.475952	-2.941356	6.744003	-7.994414	7.350867	0.4786271	-1.578336	-4.213485	-5.920982	-3.951835	-0.8646201	1.06729	4.335628	-0.01387801	-3.952485	3.368325	1.621504	-2.69515	-7.128839	-4.992015	-3.59143	16.92374	11.90918	-3.153918	2.18126	-1.361083	-13.44736	-7.133165	2.292999	-14.81649	12.5786	7.078386
580255	-1.089031	-1.571159	-1.240296	0.5080773	-1.881164	-0.3062296	-1.368502	1.342035	4.232549	0.3184773	-2.834359	2.015931	-1.354187	-1.940868	-0.6428226	0.814193	0.4644698	0.8236428	-1.906298	-1.965046	1.169134	-1.169441	3.762762	-5.364472	-1.540375	-0.03468781	0.6573501	0.5468792	-0.3734912	-3.5808	0.4626192	-1.499196	1.572354	-12.36757	6.509615	-1.044261	15.71005	17.70002	-4.048812	-1.055958	-9.095378	7.239015	-11.08045	3.580121	4.57729	-3.648345	-0.1351418	3.990062	1.21942	-2.73837	-1.073149	-0.2612598	4.714443	-19.93069	-0.01899867	-6.870135	5.723706	-1.327348	7.925931	-0.03396434	-1.114809	-10.95376	-7.270607	-15.91202	15.84202	9.628981	-18.84856
580259	-1.9407	-2.66559	-3.857551	-3.452096	-4.850152	0.6449603	-0.01847144	-2.719605	-2.463955	-0.9529833	-2.465946	1.062253	-3.536561	-0.8859141	-4.223928	-3.896931	-0.2219855	-0.3459668	-3.258264	-1.529701	-5.312827	-3.437822	-3.27285	-2.887063	-5.547843	0.08655939	-4.311553	-1.372786	-1.108982	-2.139433	-4.535994	-2.304988	-4.256945	-12.51018	-5.550147	-16.11699	-11.53723	-2.602436	0.2268011	5.126292	-5.539991	-3.517342	-10.56069	-5.690379	-16.83958	-3.469163	-1.602754	2.150784	-4.415596	-9.44521	-3.565989	-9.9685	-10.19972	-7.485874	-8.448236	-4.183331	-5.611103	-7.574596	-5.1485	-11.56492	0.6667294	3.048575	-6.554222	-16.03304	-6.251442	-3.128455	0.04815917
580270	34.83717	83.09792	20.09459	21.57387	0.6440151	1.586691	4.691754	39.09035	17.03307	2.398927	-1.179277	94.02416	50.57357	26.61734	91.57149	10.42953	87.40268	14.67237	113.6415	2.587726	124.2297	14.4698	2.106655	3.866695	23.98393	32.11067	3.101157	4.252326	44.28774	7.127395	32.05545	91.84779	34.54375	12.96323	77.9144	102.5913	230.6803	-11.332	-6.197599	-2.279994	33.1778	-18.40397	10.51037	34.2342	211.2076	120.028	15.18643	18.81027	93.26736	113.3315	-1.830995	39.82758	94.46862	38.88278	3.574187	22.92715	172.4123	2.654257	-6.975838	9.977815	3.970346	6.98852	3.13955	49.92566	221.9087	48.59506	16.64222
580273	-1.020643	-0.827901	-0.4749113	-1.540797	-3.293961	-1.232447	3.459772	-0.1239057	-0.3838436	-3.147037	-0.8795594	0.6759669	0.1810913	0.379809	-0.6083264	-0.0854587	-0.5080628	-1.420873	-0.9727827	-0.5159883	-1.091315	-3.004053	-0.3244677	0.2816057	-0.1662644	-3.280007	0.1361814	-1.430259	0.9805821	3.421549	0.2135859	1.855538	0.3613557	-2.088149	-1.936399	-3.482074	-1.729472	-9.122526	0.8068017	3.621855	-1.501675	-2.939768	0.8288999	-13.63576	-4.225808	-0.6202387	-3.19739	-14.44943	-4.197655	-6.41046	-10.11349	-5.991317	-0.6256778	8.225286	-3.22858	-2.894123	3.035469	-15.26075	-7.687081	-2.220577	-3.932151	2.351012	2.830845	4.229709	-5.707989	-7.66385	-12.93034
580274	6.864405	2.631841	8.212592	1.569335	12.38093	6.59927	3.377492	6.087027	5.570816	5.424722	4.482188	3.646502	9.581326	5.96911	7.971847	8.783067	2.216115	7.485888	3.677792	6.616549	4.849839	6.154428	8.943265	7.066713	6.899107	7.197595	1.685463	5.197989	9.101751	4.945827	5.367862	10.89565	6.918347	0.3383895	13.83545	10.12466	3.893408	-1.136457	7.74109	8.983192	10.93283	3.33392	10.01686	9.381259	16.65619	2.526907	6.32447	5.283864	10.90587	2.793606	14.21367	3.71711	9.510428	21.9478	2.502427	12.97324	4.171083	9.246572	7.086152	11.30711	1.379866	10.52598	13.54448	8.50942	18.03179	15.50235	5.407019
580278	7.389616	4.519382	6.252049	7.31469	6.645995	6.963645	4.449606	3.12697	3.782892	5.180729	9.35726	4.387159	3.123608	6.375154	6.672956	7.359922	4.624851	8.870585	5.730673	5.333921	7.217506	6.16609	8.667989	5.043836	9.708818	2.232645	5.725891	6.210005	5.772614	8.550992	8.175104	10.78114	6.505001	22.79717	3.132865	4.673783	19.67192	-7.757789	7.891098	9.95132	8.001775	1.080741	2.943067	-1.195696	11.93989	13.01328	12.26153	0.6852945	-4.223499	7.414158	-1.476388	-0.01768081	-10.22787	15.34281	5.96169	3.819698	3.900365	4.268238	17.9794	0.01284051	0.3199039	5.712327	17.87237	18.87422	-0.5455565	12.63979	3.34435
580280	488.1311	665.2392	587.5313	896.1296	393.4435	476.5131	570.4906	610.9662	777.598	439.4073	465.8965	665.6733	652.2886	579.8581	381.6873	870.6331	700.7816	489.0422	564.5298	506.6125	749.1674	603.2111	629.1964	605.8104	457.648	901.2579	712.6251	431.5367	463.5318	515.7232	1001.75	489.5429	673.9092	796.9183	835.1052	522.966	903.3928	806.7112	816.1291	946.0092	566.043	1173.698	1706.92	818.4606	558.4072	798.1398	922.3979	812.4458	750.0917	491.8568	944.3994	724.9209	1233.168	632.9987	1056.213	993.4064	1377.865	835.0537	805.3469	928.7381	828.7715	972.0652	625.0852	815.1734	769.5352	874.0914	761.3351
580286	3.221429	-0.565855	2.662161	0.7922103	0.3445028	0.3724893	1.205616	3.555065	-2.197876	-0.9560095	4.78787	1.529724	-2.387054	-3.390495	1.077988	-0.4352787	-2.38054	1.715134	1.055916	2.007941	-2.283736	1.241836	1.811647	1.996718	2.972339	0.6972783	2.496613	3.703876	-1.223637	-0.8427711	2.133614	2.850714	-1.148856	-17.17258	-1.257447	9.254089	-7.031538	16.44325	2.599541	-6.422649	-3.02373	4.961062	11.12064	-1.204844	-4.265092	6.977691	-2.52431	9.939785	18.83749	0.1645343	9.394602	5.858011	-8.938871	-3.949115	-8.447416	-1.683482	16.15298	-2.775202	-3.424784	0.7100073	-4.390932	-7.556731	5.689328	11.35441	-13.55364	-12.70712	17.28502
580288	5.794012	11.41955	5.016183	4.135617	1.945428	7.779343	5.730283	7.464146	7.000114	4.9125	8.0389	5.472597	9.553746	7.208978	6.238595	8.220227	8.167153	11.17943	2.292651	8.016726	11.18441	7.966088	4.892068	6.61281	2.492178	6.127679	3.211507	6.03487	6.322745	6.23807	12.26612	9.677097	8.027555	18.608	12.4646	6.199512	13.94671	4.357307	12.05459	4.540847	7.859683	19.8943	7.551487	3.743297	5.122084	10.72611	-0.2715634	11.77325	9.621935	3.91495	0.6801642	17.12142	10.54453	8.805147	7.103715	9.765636	11.12267	15.33814	32.849	13.81812	7.479362	14.90638	14.87165	33.3909	12.13767	19.35736	6.885126
580291	17.63485	19.10666	42.54282	48.46023	47.85617	72.08784	55.28549	35.25637	63.54184	73.23488	59.83797	24.51338	39.15755	27.54722	26.53001	72.14085	40.81966	39.16257	20.36062	78.91251	37.19561	68.4612	51.84624	63.80579	29.28913	26.79136	32.59281	35.06581	26.41141	70.33628	25.91635	26.81691	23.94012	15.49486	27.31001	17.98006	13.28434	24.80927	10.17142	54.85269	29.31652	59.45958	67.95406	47.9996	2.299925	20.86958	63.32595	51.59885	1.519732	16.09933	18.41631	36.8412	23.86679	15.73243	58.25465	61.4087	23.34844	24.65705	17.73344	64.27178	67.82245	56.59316	56.07473	11.63616	45.79076	15.17603	51.93264
580292	31.8565	30.97241	58.23227	22.06612	59.78592	44.56883	44.03357	32.87541	47.02448	59.2049	46.27604	26.54369	16.32027	19.07665	34.52976	64.63649	13.16571	27.60392	9.810621	47.37212	20.27593	42.2312	60.67556	54.87663	34.15451	38.71872	47.65376	30.39575	4.647278	53.85118	10.036	15.08912	10.54589	4.956639	20.28415	0.4162009	7.218002	538.9178	38.96782	57.96544	36.66309	80.23376	29.76281	37.14454	20.57343	10.01089	62.96759	72.53944	22.20241	10.51433	20.85421	18.69767	36.53314	-2.122424	46.69811	79.56414	10.82316	23.93405	100.3776	91.41296	72.15742	51.08652	52.12548	7.038636	36.163	6.176483	34.3958
580296	7.349287	51.57298	19.02439	51.22427	6.509015	7.289922	13.34639	37.63435	19.83334	12.89688	18.1503	25.0286	26.03644	41.15705	65.14932	47.94265	26.82265	9.756707	17.14222	12.11708	39.70724	20.02707	11.90535	18.70932	43.33704	18.05064	17.73784	7.666137	4.256476	9.882693	24.35299	20.58924	12.16189	71.15613	43.31962	81.90308	19.49394	43.48697	38.68975	33.41277	23.36638	41.96005	152.4505	94.94749	60.90042	71.78374	39.4688	37.28752	59.37095	35.28301	18.97536	49.13155	46.44371	35.85513	157.8852	55.28231	62.27718	22.01813	29.08603	27.87187	65.26387	29.27701	29.67755	52.8881	44.19704	30.41116	75.42624
580300	1.346181	2.035079	-0.5774617	-0.06795278	3.410683	3.558447	1.662118	2.722308	2.22112	-0.2484687	2.539968	-1.382251	-8.254506	0.9051816	1.288826	2.872488	0.1092203	2.942537	0.5274596	1.612585	-0.5911728	-0.2803584	2.380491	-0.2319771	4.316449	-0.9652085	-0.990746	1.651583	-1.210891	0.5075151	0.4515802	1.503163	0.5908442	-0.9748971	1.552828	-12.46224	12.79733	-7.511617	-5.542408	-3.413752	3.99361	2.476167	4.75588	3.869856	-1.915968	1.194895	0.1365988	-2.795326	-6.409222	-1.212206	-1.855372	-2.014141	-4.304184	3.172944	1.640947	3.314202	1.852105	-5.022826	-7.724111	4.768893	-5.452134	8.410866	-8.306422	8.593182	7.148118	-11.79754	-18.85722
580307	798.442	708.8757	1357.977	599.8828	341.1703	756.3385	940.4711	908.1646	901.1295	591.7575	454.7625	1018.264	834.1026	753.5268	239.6878	467.7658	1214.672	1227.045	622.4772	535.84	1332.985	1467.277	737.5165	734.121	433.4186	509.3498	301.8247	646.8668	988.9724	894.3734	534.8568	477.8094	1177.67	720.0208	1600.577	2687.58	1763.665	808.8123	1063.218	1367.109	2015.463	2124.237	3360.282	2352.959	1081.021	2302.066	1635.721	2141.588	205.6015	1702.302	1028.476	1822.202	1623.891	1492.448	1652.977	1470.554	2711.927	1869.769	1810.006	1194.347	1754.753	1406.79	1525.361	2654.083	1949.384	1120.183	1792.839
580315	-0.4935789	3.277066	1.02749	-1.447665	-1.993917	-1.639356	0.1382444	-1.029814	0.1279916	-0.2946205	1.716095	0.5829512	4.558653	-0.5390515	1.513868	3.439024	1.890059	3.26865	-0.338572	5.442422	2.814197	1.814001	0.1464845	2.11477	0.6218293	0.6985683	3.064971	-1.904998	0.4743407	-0.4504407	1.619188	1.513831	0.6833394	4.818898	2.459226	-0.9340289	15.77321	1.829892	1.034767	-6.270062	18.52395	9.961635	-2.025074	-4.666222	-9.340784	2.833987	-4.665386	1.334813	-1.858852	-3.264219	6.733496	2.026653	3.062483	-3.705302	3.206998	4.958084	2.097794	2.05916	11.14128	-9.039121	16.38323	-7.928061	14.22373	4.782465	7.629161	24.85547	-9.642401
580324	2.588466	2.075686	0.06660479	2.099427	4.937829	3.232907	1.1231	3.889199	2.728842	2.09063	-0.7491338	2.236877	2.951088	3.074888	3.980226	2.070261	5.062031	-0.3345114	1.021065	1.43413	2.684595	0.8246011	2.701604	2.210021	3.524353	6.167789	1.967034	2.63526	0.349514	0.08345672	1.364869	6.677155	5.430004	1.14785	-20.8014	3.905654	-11.54929	2.33253	-3.408643	-3.591218	-12.95496	-12.17582	0.8704628	-9.055999	-12.7003	-9.385709	-4.872145	-6.662348	-12.95385	-13.75999	0.6037905	-6.448817	-13.37229	1.11502	-14.17142	6.225033	-3.798689	-5.583229	-16.98444	-2.328406	-1.454685	-3.811071	6.155943	-17.42555	-19.62821	-9.417727	-11.98994
580326	-4.960257	-2.509152	-0.4080805	-2.469985	-1.419326	-0.6629267	-1.154387	0.2303732	-0.5603344	-0.9962256	-1.065886	-0.6007029	-2.718562	-6.585264	0.03061879	-1.38987	0.07748986	0.8238261	-2.806597	-2.105687	-2.322189	1.530966	-1.546037	3.215698	-1.713106	-1.907932	1.249906	-2.637189	-1.959651	2.005504	-3.937219	-3.736842	-2.91225	-3.907558	-8.714503	-8.642748	17.12502	-7.459491	-5.274847	-2.949471	-8.794329	-2.64193	-0.594912	10.17706	-11.29779	3.163255	6.67674	3.016714	-14.84402	0.6476033	-4.803333	-1.809948	0.1469158	10.64365	0.6653756	12.40645	7.026783	1.654529	-1.573584	-11.14735	4.887019	-2.190706	3.186047	-6.179855	-4.97471	-15.36536	1.175624
580328	0.4529202	1.187457	-0.9049829	0.08717163	0.9671049	1.234499	1.053968	3.246262	1.535356	-0.585554	-2.897848	0.3181976	-0.810091	-1.043577	0.9539272	-5.030535	-1.289272	0.1952984	-2.543757	-1.512676	-1.429529	-1.206127	-3.956676	-1.007755	-0.9614806	1.097272	1.6084	-1.268499	0.507378	0.7705892	0.2545537	3.360552	0.1907626	-12.61406	6.927557	-1.181657	-18.3045	-8.521148	-0.7937616	-9.144145	3.777986	-6.1551	-9.276671	2.582074	2.171019	-2.505331	6.511232	-15.74531	-2.033747	4.371738	-5.4911	-11.14675	-0.8625499	-3.259305	5.677328	7.347166	-12.32758	-7.935951	-3.334707	-9.020003	-5.301894	-9.158281	-6.004001	-18.62106	3.39873	-0.4653796	2.044905
580332	11.17172	12.0832	30.59978	31.03469	82.68417	58.30806	39.17539	26.61783	46.34195	83.83611	44.83626	22.7129	22.48183	13.7254	26.24809	55.46027	31.60272	33.79034	10.3959	108.3321	14.1242	37.87057	43.58942	55.63495	32.31135	19.59627	40.06625	33.7009	11.9132	76.41977	10.56579	16.57225	8.749125	9.228642	16.42505	-7.51763	-2.569536	20.35613	13.56534	59.61832	12.01517	66.4986	50.69818	16.70345	-0.4203964	12.1584	89.09801	63.94341	-0.5161672	17.27126	12.76103	24.52528	22.26711	19.4163	58.67867	72.33805	33.77039	9.31444	7.014745	70.81499	71.77628	75.72916	72.89848	-5.980091	21.30319	23.99852	38.59068
580333	-3.639184	-2.908553	2.638116	-1.347571	-0.8825529	-1.225571	-3.206981	0.2007035	-0.1177479	3.967522	-0.7640085	2.030236	3.540339	-2.780546	-1.440881	-2.24327	-1.49041	1.433777	-0.8921863	0.8169329	0.4296133	-1.721272	-0.1538663	-1.56139	1.236583	-1.375089	-1.024598	-0.8953791	-0.527753	-1.065748	1.335533	0.03482949	0.1046212	0.2453029	-1.552778	-8.785826	-22.74629	0.09991359	1.736931	-6.76716	-11.32683	4.188396	7.432878	-7.734442	-7.473361	-9.49168	-0.1102842	-11.51288	-3.302504	-7.754724	2.879107	5.024301	-5.330293	16.26292	-3.731142	-2.990701	3.977312	-11.50169	-4.073585	-13.50386	-7.991949	-9.295353	-10.93317	-2.388163	2.498545	4.298735	-7.561874
580341	1.256023	-5.238286	-3.253041	-1.711201	-5.065789	-3.689485	-3.298769	-1.419881	-2.794032	-1.724845	-3.092585	-1.995394	-3.905324	0.01999083	-3.963725	0.8657672	-3.224722	-1.265948	-3.323412	-0.1752748	-4.196926	0.07503774	-1.994522	0.06997723	-1.455727	-3.373639	-3.168189	1.662029	-2.300545	-5.245505	-3.550748	-4.056452	-0.9457454	-17.25945	-3.439843	-3.651248	3.566983	-2.23809	-18.66944	1.31636	-22.7995	-6.134702	-3.074349	-6.131111	-16.29902	-7.512302	-8.646797	-6.607432	-15.08231	-4.557677	-14.30059	-3.326138	-7.208702	-1.278552	3.519637	-3.322842	-16.37386	-17.28513	-1.374548	-6.729159	-1.686014	-8.695338	2.569422	-7.146534	-15.65026	-7.456999	-2.800248
580343	43.75422	55.14615	48.41852	58.32391	56.43454	56.42556	47.50635	48.1355	57.37693	73.44107	62.02985	57.25879	57.84647	48.47973	52.84608	81.23914	53.33884	72.41424	57.05954	74.47086	45.55408	58.77028	47.96188	51.69338	57.84058	49.89904	54.37371	40.87497	44.60953	62.13736	44.98032	45.70469	42.30317	59.03904	60.08533	64.0355	49.78688	55.15836	52.93714	81.08173	51.35838	80.61189	125.6048	97.4422	80.97309	69.49016	107.7332	72.79472	52.08252	44.66638	48.44357	85.42387	90.20139	55.92075	74.95332	105.6821	77.04489	50.6889	44.20983	68.77195	89.13211	103.2397	103.6411	75.40614	91.79477	46.57018	68.51672
580347	1752.941	1803.804	890.7319	789.8663	2503.522	789.3461	1834.348	2606.75	612.6733	597.2598	1606.869	1171.629	592.3565	758.4247	3167.173	391.4034	597.2232	1117.203	722.2825	653.3237	1198.556	364.832	1937.566	878.0012	2178.933	5555.766	3192.793	1741.523	805.9989	622.3922	832.3167	677.4467	941.2101	2152.838	1303.721	1999.674	1227.741	9420.379	5623.404	2333.692	3327.508	2034.47	1113.177	1127.055	5235.524	1192.424	1669.035	1936.9	6086.088	1107.212	4288.634	1851.024	5195.56	1837.604	1423.816	2167.444	1089.429	2782.927	9650.083	2345.235	1622.141	2184.261	2330.362	1950.935	3275.607	2445.402	3001.837
580348	7.835908	3.849899	9.052596	6.205374	7.922273	5.631588	4.028984	8.788621	5.915399	6.943041	4.695858	5.894853	0.4415602	7.69505	4.672657	6.288354	8.349876	5.086289	5.917286	5.39795	10.64301	8.505382	2.13916	5.646089	4.824251	8.301263	5.050375	3.762983	4.355989	4.137811	6.661319	4.882535	4.361517	5.872542	6.656186	-9.068548	-1.991794	6.744049	7.989929	5.572816	4.779373	2.535141	8.412191	4.357271	16.10675	3.785047	9.554182	-1.226321	9.413118	7.193237	8.797796	7.026562	-1.952271	20.2065	-6.359237	-2.369937	-4.164589	11.59014	10.93834	-2.958516	5.59549	5.530417	11.13226	13.12158	27.09637	28.47546	8.308743
580349	0.2096816	-1.22036	0.5389675	-1.769807	1.13967	-0.4896264	-1.467385	-2.057517	-1.228958	-0.6498671	1.76895	-1.841364	0.7657614	-1.654325	-1.86451	-0.9881115	-2.093022	-1.266872	-1.368541	1.260411	-2.378979	3.130358	-4.364767	2.17732	-1.828376	1.061581	1.192636	1.421595	1.120475	-1.547739	-2.039877	0.9559991	-1.361874	14.98881	-6.981923	-6.607458	-10.87542	-13.67682	-4.848854	-1.606376	-0.758876	7.643846	-2.292854	-2.118364	-6.128402	-4.731643	-7.065215	-4.632413	-6.674207	-3.419183	-8.18184	-2.656493	-3.133157	12.42582	-9.184767	0.5056218	-12.07289	0.1147598	-7.41914	-12.86222	-5.057328	0.334582	6.749006	-22.72019	-6.07949	-0.2771822	11.36808
580356	266.2049	344.6649	184.2552	336.7944	90.8398	188.5799	163.5692	367.0286	174.3182	116.2375	114.5948	475.1593	340.5814	372.0968	308.1476	164.425	225.3502	222.0853	397.3261	79.02904	354.4827	149.7277	93.27812	89.9181	170.2104	182.9601	82.86069	420.6355	182.4679	105.2564	128.4264	851.8857	276.6099	522.2661	699.1409	249.1595	905.0129	197.9723	394.9006	298.3574	551.7441	317.005	282.0679	552.4963	444.0913	324.7027	264.3283	316.0422	866.5989	576.499	370.5262	515.1453	661.0419	1209	385.9572	287.7188	709.7554	536.4129	332.5831	346.4763	354.9246	275.4147	457.9315	315.4368	719.546	762.8807	825.0875
580358	-5.425859	-6.16799	-4.772201	-4.226858	-6.359879	-3.265358	-2.959902	-4.154405	-2.925225	-4.123676	-4.518872	-3.965187	-3.273927	1.283969	-5.255683	-3.982036	-3.266306	-4.700406	-3.082382	-4.213908	2.875931	-1.086713	-6.271884	-2.563806	-2.626356	-5.750557	-2.59355	-0.4633986	-1.795273	-5.475439	-3.38004	-4.994764	-2.427062	10.52977	-3.81652	-8.089668	-2.522255	15.08623	-8.599823	-13.86039	5.599687	-9.527231	-2.482704	-10.79688	-18.95608	-9.346665	-4.409636	-1.256349	1.772941	5.101641	-8.551482	6.711284	-3.467351	3.14531	-8.262871	-7.412536	-1.337132	-3.380687	-5.985966	-1.185791	2.216225	5.569361	-6.900618	-0.04630869	-8.269618	-0.2535984	-13.07102
580360	-0.08630088	-2.403439	-0.8352581	2.402956	2.173135	-1.024902	0.3605939	0.1366224	-0.1552654	-4.601573	-1.190348	-0.1542604	-1.439532	-0.272488	-3.479255	0.7722856	-2.299988	1.606925	1.156248	-0.5500028	-0.3676495	-0.1890167	-2.546885	-1.542274	-1.484512	-1.792738	0.2342555	0.7977312	1.967751	1.696913	1.247898	0.8807693	-0.8922377	-6.88984	-8.693363	-5.019525	-19.3136	-14.92571	4.221265	-0.9137933	-19.94699	-6.388525	7.110689	7.698854	-2.427841	2.806123	-15.42793	-1.014569	-16.31715	-5.818729	-2.163148	-10.42582	-5.460944	0.7788104	2.028266	-13.41316	-2.552922	-5.302787	-2.56236	0.1166883	-9.534773	-7.921448	-11.86276	-9.926803	-9.047623	-21.01187	-19.96837
580364	-0.5831126	-2.71055	-1.585928	0.2333792	-5.184523	-1.218424	-3.064065	2.685887	-0.360973	-0.5643783	-3.5829	-2.350328	3.519519	-0.745828	-0.6202902	2.246353	-1.948639	0.6893269	-0.080254	-0.02814644	-0.2631061	-2.581266	1.316364	1.318663	1.591427	-0.718111	-2.546817	1.41013	0.6289147	1.020675	-1.893737	-0.0101418	0.7579854	-6.212727	-3.105672	5.056469	-15.65433	-5.298388	-8.106687	6.722799	12.28506	5.516114	2.536135	-9.222296	-9.656575	-11.09847	-4.180802	4.891369	-7.501431	-5.283934	-15.58744	-6.821441	-4.970879	-6.916837	3.676248	-7.557326	-9.196896	-10.21361	-3.595187	1.807284	-12.77465	4.355347	-4.976453	-9.195512	-1.745493	-4.744215	-11.38578
580367	1681.887	727.505	168.5406	315.0323	171.8978	230.7078	166.1097	199.4589	169.4956	198.1337	164.8339	269.7051	383.479	616.1649	376.6833	171.1572	646.4941	343.4228	1237.347	206.109	584.0047	155.7022	207.4105	184.5094	397.6015	205.2903	316.4035	232.8894	1587.686	183.3595	1180.578	394.3678	928.3204	650.3899	235.3306	772.5481	477.7142	142.5487	174.4131	214.0925	191.5871	209.0334	219.719	200.8458	1485.179	1094.098	229.6752	251.4892	1539.179	1712.497	1575.636	518.8556	309.6181	762.2098	1560.205	244.7192	279.8035	1476.77	758.6972	278.6259	232.1636	280.3074	183.054	1201.68	313.8569	809.2819	198.8431
580368	2822.963	5053.287	5069.467	3016.618	4053.223	5138.667	4132.516	5210.123	5297.309	5616.819	3661.971	6074.962	3708.893	3608.742	3812.272	4493.076	5863.67	4359.724	6572.196	5397.303	4664.378	6015.965	4480.379	4035.903	3428.984	4876.625	2756.252	3734.599	2504.247	4660.806	2947.234	6287.579	3991.195	2787.738	6176.111	6468.548	8048.686	3872.388	5102.713	5828.489	4853.832	4762.076	7186.021	4934.95	7496.18	6201.323	5493.269	6870.229	3666.373	7004.199	2183.135	4340.352	5159.266	3861.302	4332.557	6201.699	6671.591	3279.363	3002.857	4557.78	6248.234	5582.595	4786.838	6224.925	7314.217	6424.678	6125.5
580369	-0.5426129	5.714561	3.408149	4.664882	7.154488	7.534976	4.540247	1.491795	6.113869	4.82649	2.958211	6.324509	5.113158	5.025259	3.998053	6.30444	5.524983	5.280797	5.621365	7.445677	3.474679	4.258313	5.242753	1.63939	7.753436	6.818329	2.301762	3.578389	0.3251436	3.974116	6.844764	6.05325	4.2315	-6.554139	-1.67194	3.77819	21.40479	3.725814	6.420957	12.5465	5.986228	0.01084495	5.752635	-3.932684	1.588881	10.11211	4.598312	2.831237	0.5094525	15.48081	13.0254	10.50633	8.151917	8.774876	11.11304	1.19129	0.2694895	12.43893	10.22764	13.90856	10.01175	2.271456	17.82058	22.04884	-7.149513	4.464365	-2.782552
580370	1.786981	0.2955957	1.432377	-0.7582586	-4.502574	0.277795	-0.08385651	0.5294411	0.3477494	-3.053454	-1.389762	-2.129554	-0.2938661	0.177073	-0.6999515	-0.2069622	2.226414	-4.495069	0.8862311	-2.143601	-3.388395	-1.35759	-5.023639	-0.4732277	-0.7199066	0.4010129	0.350822	-1.24362	0.3562714	-4.22004	0.4978984	-1.30705	-0.5709125	-9.794555	-6.71541	-13.90077	0.2876106	-21.78588	-3.700169	-8.41783	-10.57856	-6.309397	-2.939657	-0.3042813	-7.199496	1.651613	-8.824653	-3.815238	-8.021276	-5.091005	-14.92868	4.046579	-6.061064	11.37247	-0.880064	-14.53737	-9.832367	6.393687	-5.58051	-8.857537	-9.399792	1.532903	-3.49906	-11.52774	-8.950663	-6.279305	-5.956693
580373	0.6657446	1.948724	2.194215	-1.612401	1.127049	-2.453604	1.025149	0.7834211	2.494591	-0.8680351	1.67188	-2.198527	-1.232808	-3.011673	2.232018	-0.5177547	3.031163	5.231749	-1.480535	1.882162	0.6626556	-1.630646	2.624289	3.299347	3.28265	2.302473	0.776242	-0.4841167	2.399544	2.825904	-0.8383541	2.457231	1.531395	-0.2764908	-7.438742	8.948055	1.932408	-0.2392281	-4.479411	4.84312	2.155824	3.820144	-5.881199	4.837896	-5.080246	-0.08589493	0.6393991	-6.160217	-3.170938	2.080211	0.9242546	8.423087	2.058593	-2.930164	-1.314298	-3.815318	-4.234507	-0.2761697	1.353122	2.78192	0.2071479	3.174444	12.75982	5.734971	10.5247	-2.022815	-0.8433582
580376	597.8121	462.6896	617.6887	853.9263	1121.247	867.8486	606.4371	533.8798	762.6599	958.1046	845.1487	640.5381	731.019	691.0568	458.407	828.972	658.8129	844.827	606.2051	1124.268	430.8393	689.3972	803.2093	744.8151	777.1127	773.3019	624.8717	852.0462	973.2949	907.6814	625.1854	496.4758	440.6229	746.8345	810.9231	716.2452	698.9199	894.9854	713.2654	1121.623	798.4938	1338.505	1232.82	968.8622	571.7621	1072.271	1162.155	1063.389	867.3694	683.0089	950.4208	782.3287	1010.852	737.8965	1285.093	1102.208	1063.603	872.3172	1035.791	1064.608	1223.163	1284.806	954.3394	811.7871	905.8619	790.4618	674.3544
580377	3.558558	6.815132	5.351762	6.72612	7.444173	6.099086	2.753711	4.36702	0.6786987	4.524642	9.477818	6.498169	3.978954	6.38446	6.81131	6.148528	7.834066	9.084497	4.784495	5.574338	5.569622	8.618943	8.893845	2.383427	4.707576	7.312688	3.331628	4.785399	7.265268	9.234333	9.362996	11.08088	4.668702	11.31981	11.73633	-4.12106	4.409026	2.438019	-4.217895	4.137139	-11.19495	2.215165	-0.7895683	8.617295	11.72619	4.952398	3.746732	11.38588	-5.595261	-3.573312	9.394335	1.45059	-2.746159	-1.394653	1.307062	9.750159	-4.470595	21.58203	11.60046	-5.995267	-1.666547	6.330294	14.70734	-15.10916	11.28014	1.053661	-6.758328
580379	-0.23051	0.7570193	-1.777367	0.5428609	-2.842538	1.983181	-0.9809343	0.7735914	1.282801	0.9962966	0.5312374	1.744455	3.953922	0.6544406	-2.416389	0.5840118	-0.8932002	-1.390653	3.11431	1.316258	1.16042	4.723596	-1.187882	0.005245144	1.716595	0.9670108	0.05705581	2.733907	3.157315	-1.538669	-0.2044716	4.763827	0.9222211	-1.943987	-1.116228	-1.097787	0.06022033	9.095089	-6.242619	-3.299953	-4.537614	-2.975676	-1.31456	-8.990324	7.697254	6.137886	1.800545	-5.160635	-0.5847009	10.0239	6.562872	-4.015904	-6.985494	-3.481529	-11.31122	2.72534	-4.181103	-0.2230831	-11.47129	-11.12027	-8.807267	4.967579	-10.34111	-4.347693	-9.222094	0.1367312	-8.698098
580382	0.3634389	1.164064	0.2334185	-1.680775	-0.9657473	-0.3075663	1.03103	-0.5081855	-0.9744585	0.3836306	-1.701436	1.063158	-0.2928045	1.726162	2.851135	-2.51402	-1.891221	3.374613	-0.3299885	-0.8444195	-0.8520722	1.49785	2.681711	2.283331	2.113009	-0.5126618	-1.224858	-2.4323	1.591549	1.174949	0.1064296	0.4151468	2.943814	9.314013	-0.9705673	0.7107403	1.661003	28.71807	-4.119345	-2.691334	-16.89702	-13.00163	4.892541	-3.574686	-15.03872	3.14416	10.60522	-4.749292	-8.70615	-2.793602	-6.715085	5.275197	3.086669	-0.5702878	-3.441992	1.099391	-2.625113	-6.239617	-0.07130751	-1.114348	2.25698	-8.011183	-10.18284	5.467652	-4.365971	1.615497	-11.52782
580392	13.21278	5.385492	10.05793	8.574667	12.08118	3.89675	7.088299	7.478909	4.81371	8.524207	7.21943	4.963539	6.925163	6.544005	6.043102	8.169251	10.09694	8.816858	8.813109	9.299492	4.784169	7.392209	7.677726	3.322069	6.077249	3.737536	4.484511	5.106699	5.681768	3.923899	7.917829	5.034702	10.23944	8.033	13.55479	14.52316	2.478876	14.95065	10.08461	4.037822	12.71784	12.43773	14.66843	0.5878133	15.99012	11.33317	5.488894	15.83562	15.17205	2.210646	1.903088	21.75638	8.843266	12.59524	8.966806	4.804636	4.800216	10.25683	-2.396015	4.176795	10.33792	4.951336	13.46939	17.93291	-3.34464	27.58076	6.986856
580397	2.131101	0.7011383	2.431202	-2.340579	0.01667991	0.6282418	-3.710622	2.876418	-2.342082	2.025418	2.649916	2.890014	0.9133517	1.419052	-5.921788	2.459817	-6.311903	-0.05801256	-0.2096987	0.3648564	-1.822615	-1.487091	0.6998128	-0.7093132	0.198857	1.136212	-1.703008	-0.7378314	-0.857482	1.770178	3.18984	-0.2121349	3.922415	-13.10878	1.153524	-1.877438	-1.079814	-2.2221	-11.49189	-7.305325	-5.956988	-12.01315	-12.88652	2.609903	-3.097281	-2.010479	-12.3112	-5.810864	1.640802	-3.12855	-3.576029	-2.993432	-3.247768	2.247599	-2.669531	-5.031015	-9.203656	-1.394377	7.946929	-10.1264	0.1962194	-6.145283	-7.337173	-14.84012	-10.02781	4.778138	-1.909009
580398	0.841338	4.430799	1.879804	3.77913	0.6765947	1.843092	0.6811471	0.001298633	1.747443	0.2749394	1.391984	-1.122197	8.280696	-0.2277713	4.832463	0.5934198	0.07530762	4.074068	1.425973	1.661354	0.6485577	4.74212	4.365303	2.023338	3.892772	1.627775	2.935826	0.05188528	3.128468	3.988137	2.539458	-1.576455	0.1976157	25.309	-7.649869	0.02061431	16.67379	-12.7047	10.29615	6.284892	0.6175539	14.01064	3.441319	19.69363	11.20368	5.358293	4.624999	11.04441	-7.990336	-3.272306	-2.074673	3.901297	0.2711546	6.307316	5.794486	-1.990765	10.77784	10.40468	4.251527	0.3782983	-1.461804	7.905639	6.139603	-2.86191	-10.04226	-12.1611	-10.44183
580400	0.0649612	-1.782126	-2.225705	0.1908677	4.924109	-2.96229	-3.624941	4.945582	-0.3307539	-2.017175	-1.975002	0.01853789	1.632414	1.302237	-0.6934954	-0.6791877	-1.969848	3.991157	3.242453	-1.009128	-0.696431	4.414134	-3.328052	0.4466545	2.994471	-0.7438868	-1.253233	-0.3414903	1.06448	1.417529	-2.119598	0.271468	-0.03895749	18.18252	-4.491796	-7.06827	9.741867	-0.7456787	1.410015	0.8738835	2.71544	-11.06109	-3.130124	5.003987	0.3609195	11.92558	5.905593	-4.866577	7.350577	-4.443399	2.098822	-0.9121151	-6.954801	-0.4334117	-11.31214	0.009110438	6.341966	13.2822	6.570619	8.631167	6.385019	-6.310355	4.956484	7.646283	7.836585	3.634536	11.03331
580408	-4.562706	-5.088807	-1.492852	-1.933506	-4.14756	0.8745716	-1.924442	-2.204811	-2.546348	-0.1099081	-3.958659	-0.5471222	-3.342615	-1.033252	-4.272736	0.1461745	-6.331287	-4.39992	-0.9918599	-4.056988	-2.004514	-2.127038	-1.814081	-2.471659	-4.066391	-4.229641	-1.912475	-1.050561	-0.416865	-2.145408	-3.550782	-1.226628	-0.1574467	-8.517905	-3.760415	-12.80494	-7.733389	-3.105794	-6.359444	-7.003319	-6.792029	-9.662064	-4.117128	1.349156	-9.219257	-2.740124	-2.001983	-4.921575	-9.590672	5.32398	-1.886158	-1.719764	-6.724977	-19.75204	3.142758	-7.956786	-1.095404	-4.674321	-10.98718	-4.412342	-6.021093	1.662897	12.9861	12.30196	-14.7677	-1.313671	4.101185
580411	19.25598	22.94074	21.09206	47.29984	33.64084	35.92818	34.62483	30.64137	44.07601	29.19023	37.64069	28.88538	23.58134	18.5463	23.16349	90.65591	27.59339	26.97623	14.92588	57.03565	29.67275	40.5976	38.69424	53.5148	29.55477	17.31883	28.92904	31.39267	7.852657	49.35245	17.8485	12.69539	8.618904	21.78221	17.59093	-2.634949	6.790997	8.901366	12.25178	57.02637	14.29587	48.61379	44.78957	52.7018	5.964822	17.9108	44.61773	43.71322	4.889241	0.6084033	6.037321	21.90143	26.40409	12.6185	58.47554	53.17286	25.42375	14.88683	12.63917	61.48293	57.73644	49.29331	44.82143	-2.282377	40.28114	16.39775	27.86391
580427	372.3518	931.2667	759.5763	786.4321	529.5544	579.6512	565.4368	527.1293	624.2517	667.5081	500.7907	586.0305	742.9633	737.5434	537.0806	987.4388	714.9528	515.0087	666.6302	628.0803	942.1436	828.2145	418.8456	568.7056	475.8568	399.5391	491.6395	504.0767	833.4385	526.4114	695.6692	849.4298	841.7286	855.6119	821.3962	1078.248	1173.373	491.2383	483.9456	852.2477	629.7546	855.5515	1342.128	792.8838	918.7931	1337.512	900.6286	970.0251	440.9271	1045.839	584.6907	1329.01	896.2686	812.5144	930.0059	903.3354	1073.035	734.941	454.8074	659.8146	841.1192	924.1384	839.4711	1179.914	1149.519	904.4222	1157.882
580431	1120.52	843.1658	849.4893	690.5025	901.542	948.3798	821.8017	897.1755	946.4619	970.1928	934.9909	871.063	851.4176	968.984	950.9332	768.3649	763.38	799.0751	1198.662	859.3074	783.0621	904.337	803.9412	886.0249	907.3206	1087.738	1438.49	1093.356	1101.578	721.4807	790.7551	1019.576	801.0867	1064.846	1079.534	1359.143	1279.952	1791.517	1832.383	1391.897	1255.047	1305.272	1037.055	958.5381	1650.093	1196.332	1469.54	1211.873	1770.953	1509.445	1252.299	1251.872	1400.397	1181.506	1307.973	1229.093	1215.867	1552.222	1549.663	1666.901	1496.287	1326.317	1230.153	1003.709	1193.415	1179.962	1299.005
580433	-0.2431651	-1.781742	1.470346	-2.500333	0.5862182	-1.210801	-1.726516	-0.04880568	0.3901984	-2.181894	-2.016945	-2.213321	-1.700471	-0.9336698	-2.427845	0.8239893	-0.05357378	-6.422674	0.9357468	-0.4411974	-0.5936033	-3.825581	-4.260812	-2.911013	-4.434159	-0.1422138	-2.42183	-0.02292136	-5.370038	-2.011986	-4.903484	-1.737004	-1.401238	10.51497	10.48892	0.9594239	9.195507	10.29	3.696768	7.623529	9.736786	-5.593708	-1.63435	3.39435	2.559069	-2.784796	16.75093	13.77284	11.28011	-7.998582	-2.534937	14.57315	-5.668962	-1.891491	-4.600877	3.685649	4.037704	6.328983	-8.152122	20.11249	4.280783	1.653193	4.779142	-3.190984	4.54225	26.0539	4.564092
580435	2260.039	2613.539	3316.191	1591.831	2938.657	2160.591	2523.686	2890.767	2220.851	2342.424	2238.179	2944.393	2594.216	1947.742	3555.534	1663.213	2434.622	3417.358	2364.507	2176.077	2890.15	2521.489	2457.076	2287.411	6022.697	4106.196	4083.912	2676.312	1211.717	1982.038	1484.081	2497.825	1819.311	5522.302	3001.601	2889.436	4116.498	6556.993	5424.526	4421.862	3376.609	3410.722	3861.76	2841.277	5571.434	3116.667	4046.139	3729.505	5618.514	3009.871	3317.365	3362.791	8053.067	2332.851	3727.309	4300.755	3837.619	3557.555	7596.416	3769.092	3437.92	3783.862	2587.747	2709.691	4318.943	2769.792	4125.378
580437	559.3818	545.7932	518.788	343.5984	1041.863	570.1995	447.3323	549.1155	551.566	753.3628	724.5604	431.9691	457.1227	504.5456	1210.743	302.1337	398.2691	582.8591	313.5706	946.6454	395.1993	573.4075	939.9361	606.5123	645.4794	1008.494	881.6456	601.051	373.5143	519.5731	238.6643	491.2721	332.9659	912.3099	900.7924	941.4175	886.0846	2843.815	1834.283	1241	1502.825	1261.94	1158.384	1103.005	763.9805	802.1508	1344.871	1046.437	1061.452	1213.419	1063.383	911.9663	1203.806	1664.552	1568.863	1282.071	872.8804	941.5382	2161.63	1653.976	1328.09	1088.332	1295.745	880.0031	1143.443	1007.055	1435.824
580438	4.710571	1.086354	-0.4954916	1.855456	1.131462	-0.2165945	0.2490578	-0.8331786	0.3982175	0.5416242	-0.4640805	2.271639	0.3123931	1.053104	1.372473	-5.3607	2.945962	3.871003	-1.072352	0.1314391	-0.4054207	0.5606716	3.050133	2.882731	1.099286	-0.1116346	-1.226171	-0.9137626	2.94065	1.438855	0.5505931	2.401984	-3.367004	-7.118831	-11.08686	-9.15505	-1.488003	-23.82849	-3.717378	-3.633935	-5.00678	2.129875	-3.089582	-0.06895231	-2.779041	-3.972577	-3.709769	6.115458	1.414766	-0.7042754	-0.1149991	0.1581859	-1.712561	-8.630104	-7.168135	0.6095688	-1.030152	-3.818442	-7.214798	2.702674	4.552698	5.306054	3.697315	-5.269819	-0.8779319	-1.144409	13.0992
580440	-1.886086	0.5203006	-0.7540513	3.053879	0.5407284	2.889664	-2.483766	-1.573913	-1.382974	3.339728	2.193109	1.182108	-1.023882	-1.815865	-0.6948358	0.7160841	-0.3953394	-0.5685467	-3.205933	-0.8891959	-0.413066	-0.6786215	-0.3029334	-3.257207	-2.175841	-1.651829	-0.8602611	-1.607555	-1.984534	1.322745	-0.07280141	-1.049892	-2.360937	-13.96018	-0.5972324	1.784266	8.460088	-8.866798	-4.827987	-0.7697046	-10.64522	3.673705	5.331914	-10.20683	-1.198292	-12.74623	-2.08151	0.6392109	12.06	-2.013474	7.785102	-6.133844	-6.064472	14.75737	4.458392	4.304513	-6.385123	-3.090973	-1.090515	-4.306348	-4.081828	-5.332137	-22.15626	32.35581	-5.550845	-11.0203	0.002358805
580441	6.012596	2.309785	2.76321	4.96607	6.183883	1.658708	0.6619399	3.32975	2.644125	1.867078	4.203163	3.200137	5.460806	5.969261	2.278506	-0.1537579	7.668286	1.945794	5.578815	3.297488	3.913099	0.7535925	-0.3185703	2.346411	0.8390445	4.234476	4.100883	3.164007	5.428644	-0.7307262	4.455892	9.174968	3.837175	14.729	5.27276	8.841709	22.70343	0.9695746	1.235767	3.229716	11.2537	0.002290333	5.730004	-4.763567	6.967439	12.84624	11.6768	2.5111	0.5689364	4.771082	-0.9939673	1.310006	18.90298	9.608696	12.76967	2.096783	11.87008	7.084586	5.015635	2.774312	5.871015	-9.350076	10.47662	26.8455	5.329369	19.15779	10.69821
580445	60.18929	220.3034	117.2507	141.7811	73.24366	81.33198	83.33876	89.29977	124.7545	133.2313	89.36938	170.1208	353.9834	120.2306	371.5839	48.00611	206.5168	59.38954	121.0755	163.225	136.2732	404.8587	107.0189	169.2065	25.64832	170.2082	220.9674	123.0257	49.8383	103.5465	329.8709	199.9491	75.33332	387.4432	500.3048	66.83376	344.1746	49.1812	156.5337	245.4469	76.54852	161.3648	815.4905	101.5776	218.1192	545.8013	285.5082	209.378	405.4051	127.0013	384.6493	287.7875	313.6073	147.5753	700.3871	211.8138	784.3948	194.3797	77.2169	177.6242	223.131	161.403	188.891	141.8837	250.4624	171.3759	366.9154
580446	4.595111	4.940691	4.590638	5.57085	9.740542	3.772316	4.344277	4.543081	5.448306	4.140841	4.371621	1.463287	0.8613201	4.682789	6.025065	5.118762	2.669886	4.133272	5.173768	5.094753	7.024602	2.649583	6.852589	5.251232	6.06478	5.646296	5.082749	3.08527	1.861119	4.933393	9.597658	3.880407	5.102216	-3.920267	12.47916	13.50794	14.38976	-11.07043	-6.233155	11.64596	-2.901207	15.77306	10.34199	26.59616	-1.697232	6.920407	3.456808	6.555612	16.23485	12.58792	14.32922	-5.286143	2.465604	3.852361	4.295202	-6.617341	18.99822	7.283214	8.612593	15.99888	10.34422	14.87164	4.022177	-2.447212	11.67024	4.959896	-1.690743
580450	3.62092	2.892738	2.143446	1.027329	1.924959	3.555562	0.9971531	4.3417	-0.1397602	2.303656	-0.01629902	3.265957	7.247897	2.382474	2.450877	2.123126	-3.672188	4.918766	2.8011	2.075138	-0.7290552	3.280128	3.273888	-0.3962036	5.209998	5.074096	0.5129713	1.737484	4.39467	2.13856	4.138458	2.6431	1.571808	10.82302	-1.789018	19.719	31.86192	-9.738454	-2.797118	1.560196	11.26928	-4.95119	-5.511455	3.763698	2.563313	4.936596	-1.217796	-6.003341	-3.322216	3.004044	-0.7120868	18.02329	12.21582	15.80698	4.680431	-1.549722	-17.5527	-0.9266033	10.70826	7.627363	5.769024	10.56293	-10.62829	6.096609	19.191	-13.74607	6.157011
580452	3.50772	8.005977	0.5819119	1.788134	4.40782	2.025793	1.160557	0.9036617	0.8146648	1.882789	1.210438	4.247177	2.792453	-0.8114651	2.408999	-0.4933286	0.9335943	2.833041	0.5375445	2.075736	2.642836	-0.2854018	-2.364533	-2.520832	2.84037	0.01131121	-1.717896	0.1774354	2.185521	0.794672	-1.45671	0.7663661	1.321807	21.59653	2.092728	18.60523	9.308421	-1.725094	2.606286	9.638593	4.204081	5.8209	-1.60269	-9.633307	4.185773	6.853492	12.94997	4.124113	-7.097745	13.93508	2.85032	-1.377759	-0.8188515	-5.792234	-3.755739	5.790287	-1.928303	5.890191	15.14942	0.5528158	0.2876128	-9.106631	16.07585	2.590818	9.533294	6.4548	-4.998848
580458	0.6968928	6.061338	3.562244	0.7400671	2.121629	2.528305	3.895017	2.141039	0.574011	1.928992	0.01126244	0.4131204	-2.124981	1.330487	0.3221311	-0.3017058	-2.950563	1.470044	-1.071743	1.279002	2.293459	4.097233	4.342903	0.3860859	-0.04361439	-1.290603	0.5170284	0.850033	1.064963	1.271103	-0.2536322	4.561811	2.044451	-5.116832	-10.14072	-0.1987874	-5.277732	2.92859	-8.732887	-0.5873569	7.813816	-0.4075442	3.929779	-7.857929	0.4759297	3.898362	11.07773	6.202208	2.522116	2.03915	14.36244	-4.789816	3.512163	-9.11694	1.061839	-2.433214	-0.9566681	5.972258	-1.012637	0.3470782	-2.149518	11.40164	6.851128	-1.037247	3.620595	2.873989	-14.04106
580463	5.149028	0.5998963	-1.612219	5.564938	5.505134	2.817189	3.07094	3.949307	-1.038038	4.084323	0.3946849	4.756176	4.600466	3.085475	1.493852	0.7093133	2.664393	4.407422	-0.1795189	6.457804	1.536439	-0.4884872	4.788246	1.867138	4.584354	-0.9760894	3.840923	0.6584498	2.404552	5.150499	4.786492	5.880637	3.563677	-2.726868	1.175491	-9.095308	-2.139573	-0.1965561	8.629432	2.798595	9.596134	-2.390564	17.03662	-2.924775	8.744577	-1.486661	-0.8742447	12.02986	-0.344804	9.816584	7.624938	8.231507	12.15214	16.06407	6.560666	12.0614	8.225286	11.2617	19.66035	11.12748	4.069596	5.320613	17.62508	22.28515	11.32986	14.74687	-11.16169
580465	7.422902	11.8157	14.42369	13.6986	28.75129	22.94246	24.9244	26.43998	34.70944	21.03229	38.33688	27.0974	14.59443	18.65633	17.29768	17.33591	10.61921	16.78092	5.130583	34.92205	14.9754	20.13359	26.8703	38.49153	14.24609	22.29699	29.48413	23.33294	7.155665	37.19753	15.89497	25.57439	9.349842	7.873433	10.41189	-0.5793629	9.569122	71.57496	4.040199	59.00049	57.68816	70.65882	15.25256	18.81049	1.174086	13.43412	81.04736	29.49113	14.03357	7.650476	24.33463	44.79647	27.85777	12.60055	4.114526	106.4166	19.10818	20.93274	42.04675	70.63114	54.92796	88.5099	96.6801	18.66788	51.01619	24.88432	28.18369
580468	3.290521	5.620598	4.206825	3.848046	1.626215	4.407774	1.582749	3.736806	4.769685	2.973015	0.9846933	3.760577	6.735585	4.454735	4.024611	0.6715477	3.852273	4.553833	3.700974	2.859214	5.481193	2.578699	6.215854	4.332119	-0.377228	4.602388	1.560464	1.78037	6.165716	3.660863	2.864165	5.003615	3.979632	-6.837416	7.100551	-1.816742	8.803974	7.270423	10.14763	-3.558419	4.485328	4.261606	-1.775518	1.457009	7.861754	12.47872	14.91173	-0.3349214	10.73915	17.58541	-7.046238	-3.846008	4.176262	-1.883169	4.437751	3.106415	0.9644613	-3.008433	-5.358292	-1.544356	4.916633	11.6876	5.710733	-3.904739	5.586978	-18.13051	23.65681
580470	-3.203255	-0.3908102	-2.258155	-2.850133	0.2939706	-1.785515	-2.385683	-2.175514	-0.6832796	-5.167429	-1.980338	-3.573943	-3.421252	-0.5667592	-3.516084	-3.62663	1.330236	-0.554172	-1.932315	-3.193708	-3.356313	-0.7595275	-1.77357	-1.898573	-1.882785	-4.181318	-0.2781473	-2.827651	-2.578746	-4.882166	-5.312308	-3.670132	-1.596957	-22.7368	1.516399	-0.000552002	-2.250176	-1.758321	-11.40471	-8.519607	-6.440812	-17.74541	-13.98262	3.247832	6.065143	-14.84963	2.254531	-10.09714	-7.650431	-8.077712	-4.349097	-6.600441	-4.873201	-16.33127	-9.038348	-11.39202	-6.53169	-5.062145	-3.496509	-18.83105	0.3567114	-3.406716	-11.90183	-3.141559	-2.024131	-3.940093	-16.03829
580471	2.294201	0.761263	4.661979	3.341093	0.04870275	4.711722	0.6135372	6.130078	3.433619	4.530815	0.9010519	1.990518	4.468581	3.093462	4.45533	1.310489	4.868678	6.146369	5.785852	5.523057	-0.4979581	2.078572	2.125527	1.896823	5.509067	5.486886	5.093669	2.768391	4.078574	4.590975	7.757894	4.555263	3.393916	9.19542	8.385514	10.24966	14.52638	4.008961	4.050076	13.93267	5.027968	1.801511	5.106991	6.74228	9.827619	0.430222	5.791394	-0.1121661	-4.674773	6.767879	4.238489	6.923651	7.948792	16.43364	9.16051	6.184819	3.826804	4.372784	15.07405	5.149704	1.767366	35.5713	12.91134	4.843366	18.92127	4.425035	9.819261
580474	12.72303	7.783475	10.6575	9.7693	4.585087	6.224988	6.150421	7.214674	5.691481	8.626196	10.21868	8.061666	9.600266	11.65469	9.115305	6.81511	7.259253	5.660041	10.22776	8.75877	9.119277	6.389552	7.58765	5.885008	9.001379	12.05376	7.385806	8.720656	9.953597	11.51492	11.11348	11.89196	9.141315	6.07413	10.17387	8.172722	3.019626	19.09936	5.028811	6.826717	0.8125781	23.47844	20.22038	9.531544	3.215977	4.989423	10.36452	-3.137754	36.44847	4.032233	4.778567	14.03035	6.643193	28.56541	8.090827	8.349759	4.947861	8.308983	6.170741	12.48843	19.01713	17.37495	26.39888	13.72721	3.476071	33.84631	12.93609
580475	-3.897566	-3.141008	-3.341112	-3.412195	0.2334979	-2.155915	-3.026165	-3.317715	-0.8146026	-3.80999	-4.235217	-2.428965	-1.371477	-4.672857	-5.241271	-4.978633	-1.514672	-6.117204	-2.69331	-1.299972	-0.05509537	-4.491992	-4.911836	-3.479781	-3.269971	-1.799557	-1.193934	-2.427865	-0.7009525	1.210589	-0.2377938	0.5433163	1.210001	6.205786	-7.387237	-10.66545	-22.7754	4.358	0.07850529	-2.784475	-21.07738	-10.25586	-7.385081	-11.48628	-3.772623	-6.541517	-4.996803	-3.928289	-10.39892	-9.289775	-8.088765	-9.372304	-5.577134	-9.820462	-4.065835	-2.15012	-10.54483	-12.8073	2.931317	-8.961219	-7.978262	-12.24365	6.092772	-6.012092	-12.85001	-6.471375	-0.07848053
580477	10.55855	7.403212	10.41063	9.39113	14.79282	10.73232	7.910541	10.00587	9.331801	9.654843	13.51055	13.03639	11.09052	12.15329	12.07857	9.570436	9.653564	17.8418	8.562407	7.55368	7.46418	9.205717	12.2871	3.962668	8.030171	14.51213	9.164525	4.724997	11.47434	15.35278	12.99769	21.64615	12.82734	8.611891	22.98112	14.71341	24.85827	47.52173	5.870034	10.72127	13.99797	10.25939	8.477983	15.61363	13.02302	11.76861	13.57569	7.066346	16.90892	6.602558	7.092177	14.5853	8.617634	10.91881	13.52875	7.437165	18.3677	7.151448	17.66822	23.5943	13.93908	-2.052595	11.29883	14.32256	33.10757	-6.998031	4.771324
580482	0.4770592	0.4332755	-1.992648	0.6097732	-1.352852	-2.309632	-1.695683	2.522181	-0.4202246	1.499715	0.2113084	-2.63966	-2.770343	-0.2725954	-0.7935872	1.748751	-0.6557841	2.391414	-3.047047	2.27844	-0.4380411	-2.771471	-1.507418	1.089128	0.8902273	3.438403	0.495262	-0.6531238	-0.538852	1.151194	2.129255	1.263608	4.548946	-7.411891	-11.53863	-6.124443	-15.99294	-17.72397	-1.691548	-9.58445	-11.58939	3.787615	0.9069083	-7.230779	-8.119262	-3.067993	-9.213036	-10.31091	-19.45746	1.89703	-21.12077	-16.75414	-5.650307	-9.572986	-2.813479	-2.973427	-0.8487955	-5.606434	-12.57113	-0.2556407	-11.64144	-6.848248	-16.6771	-15.04832	-25.5229	-9.044135	-5.577304
580484	7.497075	6.024956	6.846853	1.401538	8.55214	3.78686	4.970935	7.878901	4.264193	-0.1378404	4.785448	7.255535	4.775083	6.76412	5.165812	17.07984	10.25883	4.371888	6.492172	4.797273	9.338485	2.189799	7.755286	4.02902	7.584491	14.59846	13.49295	3.32871	8.219331	4.740904	5.770944	5.279823	6.245317	9.529018	-3.232748	12.63209	-1.826188	5.327629	18.53315	8.643731	3.967761	11.52146	10.76486	-11.62875	12.22066	20.89198	9.246001	0.3278257	23.57589	3.150262	12.88548	1.509638	16.00075	-2.138492	-1.563214	1.351053	-4.527344	-6.788145	5.621654	1.620823	2.942336	3.016426	12.74393	5.067107	2.110938	-7.253363	-5.141399
580487	2.557388	-0.2998386	-0.2698106	-2.951969	-2.811938	-0.3044448	0.8315176	-0.3658771	-0.8026879	-0.09722369	0.05110169	0.03398872	2.808116	-1.471757	-6.398885	-1.28213	1.605414	0.3492479	-2.946068	-4.064103	1.856443	-1.247457	-1.322173	0.9553812	0.9277027	1.680432	-0.9873437	0.06738319	-2.237494	2.021815	0.5933355	0.1987731	0.05450017	-2.43364	-11.07251	-11.01507	14.86848	-9.336486	-2.754264	2.362761	-12.46352	5.536064	4.783298	0.4032945	-4.789235	-8.204167	-8.316364	3.023829	-6.402939	-10.22385	3.604847	0.3247227	-2.450094	-10.367	-6.962807	-7.41868	-12.89277	-9.133241	-4.130215	-3.906238	5.15951	-3.571693	-9.336946	-8.63881	-10.36929	-4.926477	-1.143272
580494	21.03462	21.66025	25.56009	8.429628	18.07768	17.78566	10.6296	23.32289	21.95569	33.79002	7.83752	38.12719	17.49213	31.06771	50.53349	21.75908	36.06112	16.00796	48.41806	18.16308	38.83392	34.52337	13.33433	11.80297	13.67669	21.14255	6.539574	13.90454	17.90544	14.51161	25.23799	53.41343	20.85444	38.27017	27.45963	23.88605	69.60873	13.66715	24.70978	35.09398	30.36336	42.14916	54.76631	26.68285	82.92749	67.75292	31.67555	27.27003	65.52341	53.74919	17.39452	12.50695	34.93352	27.95461	16.96416	28.34975	39.17643	23.24751	16.05316	21.06665	26.02899	7.30947	36.49234	29.48039	60.98923	39.42843	43.34806
580497	1.856623	0.8310558	0.503897	2.554265	0.637297	-2.625147	0.282562	2.750747	0.4110776	-1.81387	0.1732719	0.1469063	0.9995832	-3.291953	-0.7735944	-2.017336	0.5850282	-1.677696	-2.50529	-0.3013626	-3.186329	1.66887	-3.949226	-1.3152	-0.5113398	1.796548	-1.534963	1.14721	-0.4916098	0.1608557	1.051149	3.511139	-2.243066	-9.383434	-4.519583	-2.090753	-4.748527	-11.19844	-4.778895	0.8006904	1.339844	-1.902132	1.947221	1.128045	-11.31929	-1.268331	-12.83674	9.717165	-7.690835	-6.19963	6.672732	-11.18496	1.913664	5.719364	-0.5630388	-1.736082	10.46185	-5.850468	-3.812084	-6.868909	-6.420418	6.383904	-4.888557	12.55378	-8.666687	-6.414488	-4.724526
580500	9.860054	6.293334	7.412072	7.477446	3.648444	9.668549	3.271199	6.317904	4.089308	-0.5779573	-0.02756027	2.10109	6.807371	1.334725	5.510865	4.392932	3.650956	7.073616	3.342144	2.179728	10.23082	4.023877	3.573169	6.472566	3.076033	5.239431	4.30725	2.91229	6.668283	3.78239	5.166682	0.6966019	8.339953	-4.506421	10.10908	-5.752943	-0.2121244	-2.704842	4.082639	-0.7634225	-6.952769	4.212831	2.794806	6.347608	11.7862	4.936479	7.838242	9.272202	20.90068	-2.374545	16.13092	1.412543	-3.192654	6.445586	-0.07362854	8.937939	2.284301	4.670344	5.972393	-6.125754	5.89451	3.220224	5.313842	18.65263	0.4512503	-6.156752	4.984701
580504	-4.669505	-5.55724	0.3124865	-3.27241	-3.575423	-2.693906	-1.781983	-3.423565	-4.210004	-4.7537	-2.82519	-4.533217	-2.053719	-2.43729	-1.419903	-2.521709	-3.399661	-2.142694	-3.632088	-0.6179946	-4.571241	-0.7618662	-5.239068	-3.818415	-6.697031	-6.746771	-1.816601	-2.251677	-4.201814	-4.050752	-2.628152	-5.761706	-2.619773	17.83774	-10.23322	-1.021073	-22.22087	-5.89912	-12.92707	-6.917469	-11.66619	0.284823	1.0463	-8.469945	-5.275542	-3.157674	-1.171314	2.801716	-11.54911	-4.431932	-8.015078	-5.187234	-15.43483	10.428	-1.040966	-8.375628	-5.230846	-16.14157	-7.811233	-6.605623	-11.80919	-15.14576	-12.2775	-11.6825	-8.560669	-18.79651	-8.792261
580520	123.5099	88.62138	184.3995	78.85946	78.4243	43.65058	139.1888	289.1187	66.32185	70.69707	137.0589	143.8518	50.96607	128.3622	246.0328	31.86252	96.4654	70.12197	65.4675	55.88152	158.0127	48.82807	162.5615	111.4217	237.0618	471.2018	274.0297	74.27644	45.16613	65.55052	95.94963	56.99179	111.6121	190.8103	149.4312	59.71479	176.2508	467.0303	377.0903	188.8783	222.5855	203.8589	180.597	101.7957	176.5405	239.2948	156.0417	202.1846	173.2893	96.20002	273.1113	156.4196	424.5486	82.47813	195.163	166.4431	166.5124	141.4204	800.4445	288.8088	140.6389	167.9897	124.8662	118.5125	225.8872	228.6003	110.2873
580521	16.68826	19.10116	38.16642	39.06605	27.57832	30.2405	35.18961	28.25669	34.86613	22.15504	36.56204	34.47085	27.0427	24.9361	18.15798	25.82798	42.79876	17.50134	10.9353	27.6752	25.41886	33.83464	28.77776	38.05564	28.69832	21.93874	40.12477	25.61398	18.92874	31.67666	28.62229	47.28136	23.38317	12.79274	48.14751	7.728888	51.38357	15.08724	25.43866	51.18616	35.77686	46.86633	36.54636	39.94722	22.61566	42.82906	55.76776	64.36796	27.15164	16.43845	25.33421	49.45586	27.18254	27.86536	13.97051	47.25603	45.22593	31.4276	41.64453	29.69877	43.42773	44.70842	38.7816	21.11551	20.85474	28.79596	39.9165
580523	4.58874	4.70925	8.281578	0.9083056	5.88731	0.08663991	2.887556	7.724392	1.509699	3.867186	3.354384	3.293192	5.418045	0.6612236	2.159889	1.249462	5.129833	4.731021	1.737744	1.342235	6.993765	3.339391	5.328705	3.214576	4.359585	2.741346	5.194129	4.673463	7.908497	5.731207	7.051883	3.496658	9.550514	5.845165	0.888588	-11.39673	-5.165799	-0.8504383	8.530508	3.176334	4.986329	-2.062155	3.295033	-4.570072	7.343773	-4.824134	-6.767897	0.01038747	9.150369	1.864314	-1.4242	3.648257	2.19546	5.453372	6.221885	0.7468839	-7.278822	4.757186	-4.996562	0.6637732	-6.741152	5.69887	22.7756	-0.1599563	3.446989	-3.695814	-6.809825
580524	0.3627922	0.588136	-2.772613	-0.7472452	-2.745399	-3.60197	-1.694635	-4.438894	0.7710022	-0.539021	-1.197424	1.180674	0.8160754	0.01031074	-1.403293	-0.02933411	0.8651053	0.830534	-0.2533919	-0.5591663	-0.02254643	2.911768	-0.2715873	0.7117357	1.679249	-2.130524	-2.431933	-0.41342	-2.076566	0.6164649	3.416438	-2.985478	-1.873024	1.71695	16.83044	3.093657	-8.220126	3.660578	2.359899	6.205523	1.509944	-4.713299	3.871975	-2.973989	-7.313074	6.85341	-1.783715	6.933979	16.09621	-8.451385	-7.696719	7.636087	8.61737	7.260145	-0.5243359	0.1430133	-0.5896897	14.49293	-3.148937	2.736538	-1.883645	7.739126	5.232047	-21.95972	5.419301	5.762459	-5.814813
580537	63.15355	113.3905	86.15127	112.2247	111.3954	170.4861	154.3616	115.1623	189.4485	171.4416	209.6396	122.7614	99.38321	63.21115	131.3552	276.9642	63.84626	44.60434	22.21233	217.7038	81.99532	195.8232	66.35518	167.069	91.79889	112.9962	220.0202	64.49842	22.56185	120.3405	56.79033	88.29133	31.53452	152.8696	165.405	12.89972	47.02772	208.2107	69.01216	401.3298	119.696	344.1096	487.9655	118.1344	37.27262	61.23285	545.0947	468.0028	12.40759	82.44775	60.7523	104.135	179.0441	144.9541	325.757	486.8627	131.6719	67.0099	77.01908	313.7401	499.675	522.2861	517.9384	79.78738	330.9413	67.117	301.7786
580538	2.24841	1.107394	4.073915	-0.7483136	4.066695	2.387884	2.740123	0.722106	2.261129	2.433068	2.855136	3.530889	3.508853	1.118707	7.933731	-0.3466952	3.377414	3.90063	3.922222	3.079572	2.212054	-0.2157112	2.709992	4.465584	2.419034	0.1119065	2.552498	1.030388	2.028551	-1.861153	1.230182	7.265122	6.517683	-3.545038	-13.79601	-10.46944	-0.2475377	13.82705	-1.886749	0.5260919	2.301497	-1.559544	10.00121	-4.374874	-6.911043	5.65132	5.702134	-4.738451	-3.090854	-1.77688	-0.01822353	-6.047916	-10.67569	-3.008539	-6.235642	-2.890441	4.378541	-4.064535	-0.7780306	-4.974144	-4.435753	-15.18477	-17.63171	-18.85725	-3.225016	-11.27617	12.83434
580541	0.2936176	6.815885	3.034076	2.776896	-0.1279874	5.871092	4.967296	1.131965	4.596199	2.305515	1.775665	1.782208	3.142232	5.567657	7.882634	6.292427	4.726656	3.20221	1.964498	4.334981	5.83089	3.541404	6.107804	2.420518	4.523535	6.097736	3.264325	4.0432	4.446842	4.584743	3.731721	6.458752	4.444481	-4.384653	8.613681	18.7651	27.30234	9.37915	8.321771	15.14266	5.757684	14.25028	12.82995	18.51885	1.415291	12.84018	10.52334	14.88309	5.326619	2.858335	8.112394	-4.281067	11.61478	21.12955	5.786806	-3.791906	13.84768	6.148831	10.25207	9.305517	10.01796	19.62718	0.2428799	14.9594	28.73354	22.28031	9.396286
580543	-5.624106	-6.108175	-4.557414	-5.658298	-4.811731	-5.936893	-4.018547	-5.024381	-7.005177	-5.980588	-7.30046	-5.217098	-4.864369	-6.6975	-5.481855	-3.351908	-7.097929	-5.615599	-8.184328	-9.899055	-6.936736	-4.521701	-8.184847	-6.632108	-5.064418	-6.33113	-5.321939	-6.274299	-2.260852	-6.475073	-11.20849	-4.336036	-5.852524	2.914659	1.167797	-7.793868	2.937629	-12.94405	1.647291	10.74887	2.050883	2.841354	4.156857	18.9577	5.437374	4.640661	-8.628305	-5.356771	-5.114254	-1.828808	-9.130228	-10.37748	-6.977344	-5.029729	-6.510795	6.873451	1.58794	-3.573469	-24.20798	5.556346	-4.72865	-12.8814	-15.55016	3.384962	-0.496893	-5.237689	-18.55547
580544	-0.7229475	-1.505281	-1.533616	-3.119846	-4.509027	-3.5201	-2.821275	-1.020003	-1.306977	-0.6227828	1.875456	-1.21653	-3.465067	-2.981245	-2.599808	-1.780186	-4.298907	3.424377	-3.605474	-0.5670956	-5.404003	-1.212024	-2.116793	-0.01992645	-1.905489	-1.364277	0.9674946	-1.096164	-2.308353	-1.7654	-1.043737	-1.832371	-1.357319	-5.721371	-1.821702	-6.873606	-0.4975257	-9.280492	-0.1774118	-6.059573	-5.851985	1.134782	-3.990364	11.27233	0.3196403	-1.669583	-1.063736	-6.690219	-2.160809	-10.42093	4.720314	1.796238	-2.903391	-18.06662	-3.491449	0.5053442	0.3123801	2.435043	-5.844837	10.7241	-0.4667358	-9.348125	2.970604	-4.172924	0.4806044	11.9521	-1.737565
580553	4.792575	11.0034	1.227929	8.867802	6.050528	2.133144	4.790421	3.644748	2.863004	6.940516	1.547438	-1.488422	3.775726	3.494214	1.284358	6.952303	3.228971	6.652944	4.390802	4.588584	2.733029	5.375129	4.782248	3.472751	6.158796	5.476253	1.55272	3.208474	5.352739	6.101611	6.166235	3.532355	11.74481	2.616722	26.56326	2.647849	9.536809	-5.627181	1.532832	2.679504	-4.040114	15.76262	17.35826	-7.321293	-7.861966	11.8436	-3.215029	8.304745	-14.28176	1.316524	3.884584	5.00943	5.27179	0.09228428	2.244331	5.713296	1.855817	-1.717721	16.04741	6.824788	3.777456	18.22276	12.02654	2.717552	18.32336	6.383535	10.62801
580554	16.42821	15.52509	27.16682	9.938891	14.66864	8.700822	11.69666	30.82224	12.46967	8.676701	13.29757	17.74878	13.50708	19.85258	12.05022	14.51583	24.09344	15.95629	18.50685	13.98049	12.85651	11.72881	10.15492	10.49931	8.644428	20.28089	18.731	10.62584	9.205793	12.35478	14.66082	45.89265	18.88277	7.718957	33.3737	35.54848	36.22506	31.56408	24.49228	27.42301	34.84845	15.38587	20.15285	14.98458	58.59346	29.84797	24.00877	25.56023	-5.444291	19.87299	14.70374	43.56138	40.70421	26.13629	12.44625	34.30636	35.54658	24.55052	26.24378	24.181	20.19722	23.90209	24.79381	23.94421	46.7249	30.49376	27.17133
580561	2.44049	2.9805	3.628047	4.206626	3.047378	-0.2974769	1.261201	3.656798	2.744096	3.606651	2.098485	3.19562	6.702072	4.269967	5.283876	-0.9684178	1.718368	3.277122	3.390629	4.866031	0.7483265	0.7372476	-0.2557452	4.017981	2.989749	4.166054	2.983786	2.05414	5.111608	-1.349803	0.08508496	5.258512	4.077326	-3.385028	-2.155038	-7.674978	-3.089841	7.543618	1.318243	1.440395	4.908275	-0.07914167	5.560537	15.12246	-2.046414	-3.748593	2.160276	-1.297354	7.915566	0.9261513	19.3109	-0.7700318	6.916392	-0.4378135	8.968862	3.190315	0.7635497	-12.60642	5.245088	3.17302	6.696933	0.3549249	17.75593	-9.709302	1.322128	-8.975803	4.7386
580563	-0.254081	0.1551145	1.114852	-0.6991225	-4.022397	-2.002271	-2.645009	-1.528185	-1.352714	0.1866811	-2.007094	-3.833281	-0.527468	-5.238036	-1.948781	-0.3000919	-2.257354	1.554208	-2.928892	-4.898712	4.719831	-4.41324	-5.542444	-3.554493	-2.625921	-2.160434	-3.324773	-2.959997	-2.597354	-0.506852	-3.272287	-2.763534	-1.142506	5.434106	9.368401	-8.960894	-6.280436	-11.32326	-7.816433	-7.858472	-4.999706	-1.784364	4.368125	-7.206544	0.7262391	0.8906665	1.555255	-1.565746	-5.595444	-10.86458	-12.286	-8.703689	-2.184652	4.384344	-3.507959	-3.420477	-0.8148632	-5.880254	-2.089321	-6.04614	-8.416997	12.91891	6.979021	-21.49641	11.48321	8.201549	-4.25107
580575	7.10684	6.140256	6.609894	6.33145	7.189904	3.691546	4.734907	8.00736	5.197226	4.829166	2.968277	5.442821	6.865526	6.911866	6.067828	5.151673	6.671412	4.670475	9.833577	8.278563	5.571736	5.568304	2.641639	4.661864	7.518636	6.722673	5.144581	10.12795	10.57012	7.972594	5.689479	4.838679	4.024169	-8.728556	21.58538	6.512051	-7.490807	-8.915074	4.463559	7.337574	3.082502	0.3787318	7.603372	3.358601	13.42975	5.30291	1.093465	4.710342	3.262964	6.492786	5.383536	11.03914	24.13429	23.30151	8.419233	-0.9810622	14.84055	9.212775	17.95477	-2.427261	4.801531	12.69866	7.664225	22.83266	5.354617	17.33003	1.651096
580577	1.495814	1.716288	1.687047	-2.420855	1.105678	-0.4667305	-2.176535	-1.897818	-4.96318	-0.03729049	0.1179941	-0.1613294	-2.674572	-2.869197	0.6884854	-1.50675	-0.7676214	2.17374	-0.1399672	-2.901295	-1.100736	-0.09304076	2.319537	-0.4088046	-1.260106	-1.708516	-1.027575	-0.05292108	-0.7240148	1.599281	-1.076231	0.7498648	6.274249	2.558347	-7.330032	1.727717	-4.036502	-15.81069	-13.99099	-5.117408	13.55761	-5.510759	5.064301	-15.63395	5.094508	1.089419	-11.31174	-9.577623	-8.872765	-16.49887	-6.63936	1.602294	-5.599115	-8.074167	11.5	-5.845456	-5.235754	1.703788	-14.10066	-14.87238	0.6056004	-7.167773	1.630987	-14.41843	-4.967428	-16.95206	-3.119855
580592	22.35847	29.21457	33.82408	35.05428	66.85168	73.72514	52.6254	35.55438	71.13461	78.00954	68.10903	40.0334	35.99457	27.22938	54.80867	59.27556	36.19586	50.55542	27.4358	94.47372	21.10655	73.25401	75.94155	78.76524	41.66092	23.39069	42.32661	38.32654	25.78364	98.93879	20.40655	28.19594	18.92107	20.20533	41.7663	8.5395	10.82997	39.24135	20.8017	107.5592	38.4398	104.173	84.91596	57.46736	0.1906111	19.57577	109.1864	96.82899	17.31121	17.49146	28.89883	34.51924	39.38074	26.41018	78.84425	126.6207	31.38186	35.31778	30.12705	101.4952	128.6257	140.3042	84.62919	21.58783	59.26373	13.9128	44.85457
580593	-1.479249	2.297019	2.606706	2.361951	-0.6399455	3.036889	-1.328082	2.978587	5.31819	-1.066844	-0.5809497	3.23427	2.838722	-2.795741	0.7396232	1.552096	3.764332	0.746928	-0.6644819	1.650325	4.963995	4.316525	0.1883102	2.260982	2.562089	0.2909069	2.004759	1.312958	-1.103592	0.3685849	0.8422928	12.18041	0.1120532	-3.046516	8.07469	-1.699526	10.09977	0.839389	2.775842	-3.285639	2.583897	5.353276	4.024698	7.166272	13.17458	-2.765019	4.228364	6.239053	-3.448538	-4.818516	-1.124474	-0.5979843	2.123382	2.800026	-1.183508	6.374253	21.08247	1.049152	-1.675891	-1.098323	4.634514	0.4905382	11.94632	2.64132	6.771401	-0.3360008	-0.2195412
580594	-0.1697911	0.1042221	2.981119	2.184832	-1.263816	1.436097	-0.5164062	1.38526	2.835866	3.589734	0.6902569	-1.970412	0.71489	1.645033	-0.6895425	-0.7351707	1.096092	-0.8588704	-2.547595	-4.199094	1.641009	-2.861441	-2.122027	-1.12914	0.1135045	-1.570367	0.875806	-2.866145	-1.458283	-0.04926794	-1.922225	3.058796	1.095608	-6.870914	1.142397	-10.28541	-3.597372	-7.502357	6.403395	2.309386	-7.147998	-4.387097	0.3554339	-14.96778	0.7012899	3.466581	6.993484	-2.596113	-1.498566	-8.783113	-9.990839	6.435719	1.231041	2.596171	5.360426	-4.180463	0.2626118	-3.827418	-1.76181	1.646465	-7.9051	17.36919	11.08334	-2.592004	5.954608	4.145712	18.34949
580598	5.100405	1.452253	4.371219	4.905829	4.380411	2.534796	1.65986	-0.7351151	2.794001	2.042101	4.688381	2.062408	6.106023	2.374531	4.49719	3.280087	4.797795	0.6767677	4.674098	2.716662	2.26918	0.1158891	1.613899	3.239253	2.822111	5.649685	2.465334	2.148252	1.911339	1.783082	7.849588	3.699839	2.127028	27.0153	28.16169	1.357444	-8.466424	25.89573	-9.704108	8.105248	10.10246	0.09397252	0.225389	2.352289	7.271768	-6.729616	16.73105	-0.642729	2.523113	3.884738	5.155049	7.070801	4.443459	5.703431	-7.853887	-2.301101	-13.60621	5.046509	-0.6822014	3.272309	-1.467108	-0.7985448	11.54634	15.20436	6.276732	-11.94047	0.03610884
580600	3.779087	3.706454	0.1115124	1.974471	0.6744035	3.768156	3.599133	5.267719	3.260607	4.537506	0.9027832	2.422391	0.8106459	2.00909	4.917158	1.663354	-1.655569	3.153371	0.8375621	3.219481	-2.115314	0.2273227	4.09108	3.746109	2.742984	7.397612	5.816741	2.679456	0.5571805	3.953198	1.07464	3.811312	3.836143	2.207623	2.03325	9.386968	13.94864	11.44474	12.54745	0.7618899	-5.084817	0.06316438	6.920056	3.703339	-0.1672292	9.932759	18.12383	9.784471	21.02119	-13.84783	-2.328751	8.153333	-0.07372359	14.83384	15.65634	0.4243684	3.177626	22.15641	18.11921	9.527171	7.583167	2.14304	1.373434	11.4652	5.881261	-0.776124	-3.988626
580601	1.226339	1.514351	-0.8254986	1.16903	4.114469	2.126727	0.8770536	-0.4165233	0.114347	2.791663	-1.523039	0.9841676	-1.408339	0.0997441	0.2150498	3.045303	2.60509	5.647857	-1.326879	1.45694	3.40922	5.021137	-0.6786042	-1.865063	3.097249	-2.235334	3.584022	-0.7736193	-1.278376	5.649427	4.507986	0.6428429	6.091792	5.321216	2.073263	0.6739597	-1.455066	-1.382066	0.410853	5.768562	1.944036	2.319689	-9.405708	2.210522	2.230353	3.054817	-8.115973	-8.543601	4.023292	-7.468827	-1.281738	3.939978	4.188274	-6.268979	4.590093	1.249003	12.99063	6.01396	7.84658	-8.670939	-2.650005	2.281512	1.787679	23.23284	47.09115	25.13956	6.311977
580603	5353.928	3235.952	3972.031	4208.297	3520.709	4245.197	3246.808	3843.557	3838.612	4444.658	3191.598	4842.71	4509.515	3499.558	906.2725	2601.341	3308.713	3659.816	3416.649	2917.857	5422.575	2927.443	2184.202	2100.517	3504.571	3547.155	1494.388	5658.343	2511.062	2773.251	3137.92	6121.428	4859.337	4888.856	9529.861	4714.252	7705.279	5674.376	3678.942	5855.97	7784.087	5824.624	4683.208	7275.436	8875.025	5815.959	6353.349	6320.734	5363.91	7703.541	8869.662	6013.62	8579.902	8415.138	4993.808	4880.368	7596.777	9779.27	4183.751	7134.337	5976.496	4334.493	8256.055	6492.847	6957.237	4599.9	5489.228
580605	0.5627124	-0.6591366	2.145283	1.453328	5.261893	-1.736613	0.9557846	-0.1804452	-0.7412505	-0.167772	0.836526	1.670265	2.526251	4.875243	3.685773	0.006769088	-0.5741119	3.774194	-1.372428	2.926031	0.2462278	-0.2490297	4.024804	0.714528	1.489789	2.705787	1.504007	0.08234737	1.769853	-0.5042574	0.8582414	-2.887717	0.4788173	-1.735784	-5.083444	-6.503559	0.4601729	-10.02892	12.12922	-2.069834	-0.4472739	2.66808	2.000795	10.16941	18.17134	-0.4950825	16.70666	-2.57504	-4.892839	3.795597	0.1089107	3.693613	-7.512002	2.759538	4.775243	-6.214487	12.42975	3.089056	-4.673526	15.17549	2.295039	-5.599851	-10.83878	-2.674769	8.153804	6.447093	-13.48186
580609	4.136352	5.970458	2.502323	7.011502	2.162715	3.620538	4.951647	3.955351	2.761626	3.9443	3.489542	5.913198	1.529499	3.172351	9.347559	4.679322	4.330365	6.259815	4.7802	3.270384	5.067764	8.273341	3.85483	3.511781	0.9194632	1.593863	3.014667	1.334019	4.260138	4.722383	8.147398	0.5276796	4.78667	24.22233	-4.791425	10.32858	2.483505	5.838843	-3.824566	5.197026	2.076208	5.338316	0.473169	9.165496	-3.149113	1.215966	-4.124452	-5.053482	-7.312442	2.838222	4.503706	0.7591773	7.420421	-6.510254	-3.389985	1.356223	0.53689	3.507612	8.800775	-0.2041611	-4.743963	3.897502	-1.356671	18.21465	10.59583	23.63675	13.79942
580612	1.142757	4.420656	6.77743	3.609365	0.8578066	3.704007	2.746196	5.637484	1.274222	2.588661	3.131287	5.275076	1.873807	2.468598	5.85036	6.282894	3.459309	1.502271	-1.645652	4.957717	12.17969	3.877996	1.350044	3.376145	3.333049	4.617098	6.533571	2.660091	0.1304101	5.092441	9.557055	2.396555	6.904626	3.368846	-3.958778	7.6726	15.23634	-3.944471	-1.485962	0.5825557	9.244127	6.387181	11.98974	-8.584211	1.846955	0.4356225	13.97575	11.8192	1.425129	4.49291	-0.3783088	12.30072	7.590336	-7.117408	17.70138	2.270355	5.685786	-0.2531929	-2.82764	18.49252	7.276921	3.436929	11.48295	8.826385	14.72544	7.928252	16.87925
580626	8.804436	6.799627	5.904017	8.385944	10.80585	6.260567	6.66801	5.818171	8.828542	6.257827	9.247908	5.994526	9.966628	9.107174	13.70916	11.41121	10.72713	14.71035	8.94949	8.706819	10.62706	8.296999	12.45371	7.454457	9.144711	9.855975	6.48506	5.67789	10.73507	9.43315	9.657743	13.66416	10.8335	-6.116776	-5.140724	5.347904	10.63894	7.221196	1.414727	1.345212	6.460839	7.682716	-1.150052	6.314308	0.4644603	0.6805757	4.973289	-0.8736743	-4.04671	3.462243	4.748498	3.286054	7.03492	-3.515419	5.172122	14.06282	-6.215773	5.411688	-4.11063	0.9491252	3.101733	-0.0393366	-16.48853	9.505604	-3.182507	16.97542	3.839819
580634	2.099359	1.942467	-0.3091466	1.571315	0.5553194	0.4471542	3.76493	2.439915	-0.8374866	-0.5386165	3.727534	0.26793	3.597432	1.104591	0.6566747	0.6707144	-0.862922	2.087474	0.07156699	1.982756	1.503807	2.028797	1.259107	1.93355	2.30819	-2.141877	0.3609403	1.422799	0.3252685	4.771038	0.9192238	3.705518	2.748798	12.14365	22.81257	-1.473694	8.453215	11.70405	5.022993	0.7044736	5.086723	-1.468707	2.124861	-0.6233194	-5.600677	-7.547795	3.312179	1.467653	2.392636	-0.2201466	6.163494	0.3737753	4.346137	10.95855	-5.559002	7.180147	-0.1580886	-5.153384	0.9422005	13.83418	2.58148	-1.86831	3.680997	-5.919412	-6.889705	-8.736595	-4.326066
580639	1.229061	2.29436	0.2857999	1.9893	4.869447	1.689664	1.378319	1.066499	0.4303811	1.097364	2.374087	-0.3502194	0.08779998	1.03943	3.114292	1.153885	0.8579223	-0.3586965	-2.038262	4.222176	2.182147	1.570185	3.315915	1.623641	-1.705866	0.4416196	0.2147074	2.19319	3.310535	1.155101	2.385159	1.78668	3.10158	-0.1482396	-4.362985	-1.975675	-17.0791	-0.8880971	-0.2208256	-12.33645	1.925767	-3.27851	1.018558	-0.7720892	11.84082	-6.644234	-6.223085	-1.496161	15.93158	-10.78868	3.963712	-2.804638	-3.046553	5.781169	-9.995544	-10.61661	-3.394938	5.913732	-12.51414	5.622066	-2.339536	-5.788967	-0.7838926	0.4079695	-8.532527	-0.9758919	-5.763453
580646	5.246152	4.308624	2.618743	3.033359	2.658237	5.795473	2.104606	3.990391	1.436411	5.37247	3.707672	3.859431	3.622585	1.531911	2.776895	4.894057	3.418272	3.031103	2.761344	4.077441	4.354705	1.150676	2.444093	4.06732	5.14822	2.376896	4.843515	4.389557	3.86435	3.070855	4.118736	2.038846	3.702425	7.829063	-12.53326	-0.821624	-5.547218	3.307708	2.285495	-5.39982	8.643599	-3.489144	-3.653492	-5.02001	4.830819	1.695988	-3.985604	5.259551	-1.81485	8.280823	7.135865	1.122269	-10.76305	7.192895	4.273934	1.919389	7.41754	6.691871	5.405899	-1.969978	-1.248114	-6.48363	10.01918	8.630276	-3.930058	8.34123	-1.144718
580647	2.303234	1.623613	1.471182	6.610418	-1.634468	-1.128738	2.128269	-0.6019551	0.2233895	1.00657	0.9613131	0.2626088	1.889038	-1.463912	2.492878	-1.855304	-0.190337	1.194415	-2.873813	-2.163872	1.179774	-0.1316138	0.1341102	-3.056667	2.271324	0.06873588	-0.6577765	0.24743	2.117964	-2.25731	0.3014648	-2.423146	2.705551	-7.657937	7.859924	-3.017128	4.791242	-11.00795	-5.235292	-2.103517	-3.630186	-1.577191	6.344306	7.356303	-12.32031	1.716522	-3.522483	-2.230326	-3.573448	-10.46581	-3.088551	-2.014799	-4.777234	7.55013	-8.808838	3.710819	3.2831	5.515437	-0.9461588	15.46301	-5.827885	4.659808	25.15236	24.71629	21.68568	10.28667	6.04881
580653	-0.8486898	-1.88464	-0.8274987	0.0159978	1.939215	-0.6939305	-1.858207	1.444757	0.06282625	-0.4091891	0.5537441	-1.976871	0.5415437	2.664572	-1.687442	-0.01618067	0.4109989	-0.5327144	-1.457208	-0.6269462	-0.6103274	-3.802801	-2.078507	-0.8129297	1.05877	-2.213524	-0.9242628	0.2403603	-2.360601	-1.289392	3.618378	-1.213463	1.355226	-2.798076	6.34458	-2.892578	-9.338095	1.342608	-2.521967	-9.048575	-1.409982	3.267914	-5.527212	-6.491115	-11.1091	-4.417068	-5.365615	1.239481	-0.687439	-8.771057	-11.01233	-8.749358	-2.039607	-8.539742	-6.288367	-8.509669	-6.384535	-17.40906	1.765879	-15.41162	-10.03326	12.4217	-11.70675	-17.09985	-19.96033	1.980663	-5.853486
580670	3.077985	5.190866	3.068595	5.312853	0.1687304	2.735312	-1.498927	6.10652	1.65587	3.928784	-1.541416	-0.0323434	3.34582	3.315193	2.117058	4.625245	4.067059	-3.008393	2.068976	1.546657	2.164546	0.3924423	-0.9691513	-1.988228	1.573002	3.608325	4.513706	6.064627	2.323524	-1.151432	3.396086	0.290404	-0.3210202	9.550641	2.036388	-5.869563	-3.741427	6.651485	3.517794	4.450464	5.16086	-2.236268	-2.392943	-0.1412938	-4.005301	2.096241	0.1851177	6.483011	12.17275	-7.368119	-7.107047	-2.159883	-8.323152	0.3304613	0.6925157	1.036309	-3.097739	1.834175	6.440382	2.9983	3.31623	27.80641	16.935	5.118495	17.03645	2.589837	-7.618734
580671	0.1748234	4.278487	4.95903	8.145737	5.488084	3.320487	4.618626	4.91396	4.774821	7.279232	8.706221	3.754397	5.807514	8.445231	4.893991	3.02569	6.663035	4.954978	6.921985	7.498747	6.476485	5.503743	6.905244	5.644078	3.037509	8.714797	5.010131	6.378849	3.048317	4.264792	3.594043	6.51124	5.302306	4.581534	6.396767	-0.8248935	2.639371	-18.34781	0.6805927	-0.255479	10.47475	2.620841	0.7064849	1.337444	4.65146	9.731645	11.65043	15.32629	-0.322832	2.051518	1.02145	6.259769	-0.9324808	0.7505448	13.77744	10.61548	2.261808	4.258655	0.6864822	8.170792	1.450892	3.678948	5.717955	-3.967462	-1.45696	-17.13634	-5.972362
580673	3.193091	3.222631	0.0155745	1.70967	3.749663	1.743309	3.113831	-0.4396148	0.7147578	0.1012311	1.98831	4.525894	3.426125	1.586966	4.006223	1.623578	1.312001	1.980923	3.358518	6.807655	2.813952	3.747104	2.92511	5.110201	0.9328789	1.482006	-0.715304	0.2068586	1.065404	0.1747949	1.921327	6.003277	1.535303	-5.844594	-4.464509	-4.623739	-11.79924	-4.380793	1.840201	-10.68893	-6.734464	-9.13752	-3.996861	-3.973297	-8.720101	0.3649333	6.460562	2.210218	-3.735878	5.928881	-8.306334	6.799852	-12.02727	1.297377	8.24271	2.358433	-5.07418	-13.57412	9.282104	-2.345573	0.1246249	1.005772	-4.475704	1.088053	-5.494815	-17.03207	0.5049497
580674	0.551482	2.135565	-1.251129	-1.564784	0.4406435	2.797083	0.8137724	-3.054131	-0.5349395	-0.2516972	-2.868818	-1.036857	-1.671208	-4.459943	-3.251257	-0.3005368	-1.35693	-4.132776	-1.653306	0.2257056	-0.4514994	0.07580007	-0.04823403	-3.284525	2.717818	-3.811956	-0.792037	1.286417	2.074143	0.1290623	0.302867	-0.5201986	2.169204	14.61894	-7.039696	-3.671735	12.56519	-3.562473	16.81057	-11.89214	-1.880938	-9.210038	-1.747425	-3.493745	8.618714	-0.8411719	-8.087247	-13.97076	3.727517	-5.453786	-0.5315062	0.4487203	-9.245793	-6.190339	-4.881855	-3.45061	19.43399	-1.322166	4.384915	5.632731	-3.434899	14.87356	-12.69289	-0.1613957	39.09034	-2.866357	0.5069513
580678	-0.8708973	3.655288	0.1368439	1.562221	1.271592	-0.1414015	1.872681	0.3408857	2.207536	0.0503766	-2.498106	1.500819	0.9440709	-1.867824	-0.4149682	3.162584	0.4206765	-0.7996883	0.2397125	-3.097851	-0.8810769	2.071164	-0.188133	-0.6746446	0.1431532	2.3511	-2.968939	0.3515571	0.1825034	3.749861	1.470612	1.824115	1.570172	-9.543666	-13.49439	2.58838	-7.343119	-13.80485	-2.510211	0.0324495	1.560742	-5.198967	3.90575	0.3898139	-0.4592415	-9.077186	-0.6199811	8.444409	4.937963	2.911239	2.360544	-4.549107	2.698459	-4.351345	-7.529426	13.18267	0.406912	-4.990674	-12.58897	-0.3932085	-2.94987	3.717095	-0.6311027	-10.86385	8.289073	-11.26333	-6.207622
580681	15.90161	19.30027	21.11155	23.85832	43.56671	47.73368	37.48641	28.79314	37.27365	52.68177	43.30353	36.54795	17.43302	10.46313	17.63902	41.26379	20.84602	23.00918	12.4784	51.42969	21.32832	35.90062	34.08801	50.40757	23.96411	23.91833	31.71216	26.40595	11.75243	44.3525	15.8943	9.972009	9.99306	13.20726	36.54224	11.63744	9.909917	28.36665	5.608658	75.4448	15.5036	80.28813	45.69797	30.40386	0.948549	22.4278	55.6026	67.26565	22.78689	13.31546	35.48566	15.403	31.78583	12.21484	47.33031	69.36632	23.74696	29.10411	7.16251	81.97118	78.436	65.25362	71.39181	7.836122	42.85844	26.48508	21.36932
580682	0.7167668	-1.066201	0.9015675	-0.2811811	-1.181364	-0.3091398	0.4210352	2.047703	0.2906166	-1.212573	-3.230424	-0.8399887	0.7185868	-6.483747	-0.1661042	-2.877626	0.6188354	1.153306	2.061202	-0.2384786	-0.8136125	0.5087126	-2.316459	-0.390037	-2.147873	-1.329519	-0.9751081	0.6049321	-2.930265	-3.653444	-2.573166	-2.020361	0.2374932	-9.049552	-5.119258	0.6363223	-4.312587	-24.54684	1.756032	7.606757	-8.339094	-0.7068725	-7.438722	-5.783907	-4.286298	5.373007	4.282516	10.01588	-0.5258901	-7.668216	17.13024	-0.7572654	9.704638	6.357019	4.876954	-0.6392474	5.233876	-5.073048	-2.101355	-7.704237	-5.537678	-1.814659	-5.658618	-14.43692	-3.28986	-16.49825	-11.2268
580685	2.573224	-1.891828	-4.157151	1.071531	1.123352	0.2911917	-1.833343	-0.2629928	0.403377	2.394466	0.6092165	-2.619649	1.309062	-1.715814	-1.032434	3.215327	-0.6312173	2.173629	1.098479	-3.81621	-0.4281383	-0.297345	-2.359126	-1.560071	1.87574	2.75028	-1.399286	-0.7538573	1.728523	1.062989	3.033641	0.0791136	0.4899907	-3.972823	-6.844327	-5.749009	-3.2604	-8.586615	-10.61074	-1.1134	2.734682	-9.794101	-3.64695	-8.031326	-9.044358	-10.4011	5.480021	-3.668513	-9.495201	-5.230379	2.832894	-6.195992	-4.413657	-7.123805	-1.818994	-4.066383	13.51187	6.120797	1.025792	-10.05509	-7.203783	-9.786839	-15.29381	-3.110233	-5.674303	-3.846694	7.646298
580687	-2.969671	0.9434915	-3.276144	3.235317	1.909642	-1.470891	-1.334427	-1.475307	-1.286754	-1.726101	-0.2180326	-2.357008	-1.844023	-4.295138	-2.033329	-2.889354	-2.512435	-3.565301	-0.9752601	-1.58105	-1.509707	2.313637	-3.418973	-1.000637	-2.304023	-2.88748	-2.375372	-3.222673	2.402081	-0.3810873	1.170032	3.49831	-2.500112	9.141951	2.020917	-0.8184984	-1.055239	-5.463638	1.718197	2.53582	-2.35393	-0.867094	-2.72998	-10.08069	-7.591899	-11.93478	-9.16361	-8.296833	2.409722	-2.556307	3.293669	9.06573	0.7782654	-3.840689	-5.123989	-2.642034	-1.118753	-5.829323	-2.03901	2.497724	-2.925061	7.282455	14.22189	2.071532	3.122281	-2.835026	12.95761
580689	9.494145	5.406105	10.89583	5.881087	10.75828	5.118342	4.944375	6.674008	3.965129	4.004101	4.687583	9.765167	3.792989	6.124993	6.871813	10.86592	10.35026	6.49801	7.736987	6.553584	5.736682	10.3799	5.509332	2.489684	7.497548	7.108457	2.969011	5.340487	6.235814	13.25407	11.18092	6.854237	6.500901	19.70073	4.334572	8.370464	-1.71679	-2.669611	15.91297	2.510337	4.193344	14.1658	7.733038	13.79271	7.563033	-2.701735	5.951302	8.45151	6.869088	6.532437	15.30318	9.550508	-1.514035	6.033284	7.86261	5.552938	7.188648	5.414877	0.5288758	8.93446	6.067751	22.62171	33.28761	14.42265	17.83707	25.93723	-5.770767
580692	-2.29868	-3.107475	-4.507932	-3.700734	-5.844631	-3.717335	-2.424114	-1.500736	-2.072181	-1.247223	-1.048855	-4.022446	-3.390483	-0.5748575	-1.483807	-3.321074	-6.067232	-4.081554	-3.412292	-4.06394	-3.917128	-1.465268	-5.747473	-1.342044	-0.9194613	-4.343685	-2.507066	-3.871904	-2.338692	-2.670821	-3.426294	-6.684309	-1.881375	-28.72828	-5.852171	-6.33721	-14.94875	-8.818984	-8.733541	-9.820285	-11.43274	-6.26775	-1.02999	-14.46826	-1.270729	-7.554473	-1.494612	-8.873075	-11.31515	-7.243704	-9.032769	-9.761958	-11.36265	-2.427966	2.736517	-1.353384	-9.450659	-2.964978	-9.805209	-10.48275	-5.952201	-4.663962	-16.27802	-15.13603	-11.55809	-8.888214	-12.16376
580703	-1.582115	-1.345225	4.078311	4.62936	2.014294	-1.628817	-0.9149644	0.8966507	-1.53638	1.286203	-0.07412212	-0.9507856	-1.290576	-3.13362	-2.539159	0.5324941	2.810916	2.040851	2.820465	3.753099	0.193689	-3.2018	2.362425	0.3277109	4.010401	4.159111	0.6687534	-1.577838	2.865971	3.648864	3.665145	3.323308	0.4300387	3.215887	14.26505	8.361293	7.075725	-12.2593	-5.109676	-0.05269754	-3.721455	-2.336927	-6.65771	7.992872	-4.272587	-0.4013307	-3.423455	14.56402	-1.841558	2.614481	13.45834	0.9981641	0.4241123	-7.032631	2.658484	2.838794	-7.76091	1.801856	-5.629225	3.927692	4.194656	-2.20805	11.86358	-10.87603	-7.542579	-8.136366	2.780926
580706	3.765759	3.959763	4.408363	2.198934	1.242684	2.201916	-0.1893027	1.244013	0.06226303	2.645743	2.465607	0.1292494	2.840883	0.07480454	0.5092521	2.907325	0.3936931	2.136982	6.643572	4.65626	0.01267761	3.880921	0.9851986	2.740644	2.89738	6.395749	1.368759	3.229278	3.100246	2.873115	8.525399	10.33899	4.902915	-6.50725	-1.638134	-7.635943	1.630252	12.01411	4.654416	2.469992	14.50022	-6.64169	-5.145966	-13.37327	-1.011269	-2.862022	7.854287	5.41293	5.593965	-3.229868	-6.712918	0.290128	-0.9456174	-6.652495	7.393834	1.855279	-5.399353	-0.1443624	2.679393	-7.585953	0.7158353	-11.54572	15.1328	-7.888172	-1.017072	2.182825	-2.209999
580707	5.212259	5.62485	4.100695	0.4067108	0.04130414	0.6620904	0.7760605	1.363407	4.615636	0.646484	-1.342319	0.8493128	3.052281	0.5557313	3.736833	4.645658	0.7757816	2.171954	3.332226	-1.498508	-0.7138022	3.791134	-0.5313715	0.6337101	1.382728	-0.3123605	2.681327	2.760796	5.229851	1.06123	4.111433	5.74433	4.51446	2.641767	-3.911707	-4.944065	6.618999	4.560789	8.549302	0.8232909	-11.28971	-4.997879	1.998966	6.566426	0.9660806	0.2420089	1.810756	5.265604	4.776148	7.68552	10.61736	-7.725037	0.3490528	21.8606	-10.29532	-10.06894	-0.9721653	4.260931	4.236719	2.937746	0.7365099	16.33244	-1.100725	23.96551	25.18184	38.25112	-1.23463
580709	0.78765	7.986803	9.084931	2.768935	14.85024	7.871797	12.32383	10.27307	23.39318	1.680841	32.16183	5.767335	5.275455	3.576551	7.039169	2.199009	2.080999	10.98446	6.583842	8.851408	4.116455	13.81863	22.18497	16.67761	6.316457	7.603998	6.537815	4.433511	6.035654	9.013073	4.113055	9.23858	2.547785	-0.957337	3.01152	5.532259	7.065328	20.53792	7.778585	36.59122	12.77286	17.02355	17.88378	4.796463	9.089601	16.50279	56.6891	20.49302	-12.12517	-3.636907	23.82695	-5.24649	-1.814286	26.15062	9.361755	26.92912	16.53607	3.132368	14.0554	45.4736	22.39402	33.93948	28.48682	22.572	15.04853	-1.005522	11.23713
580711	1.410506	0.8303941	-1.95621	1.603945	-0.1031415	3.019373	1.311069	0.2772223	1.568072	2.079665	-0.2113815	0.2806736	1.783936	-0.2712027	-3.716662	-0.2810292	2.579176	1.349894	-2.093216	1.51923	0.9070078	2.597775	4.1143	1.134582	-0.8224576	1.109731	1.728662	2.108143	2.035446	0.3419461	1.24113	3.236483	1.343249	5.894484	0.3599432	14.70419	-8.138993	-5.359008	-5.214978	0.8777934	-3.371958	6.897604	2.565368	12.22058	13.68121	4.157031	4.472794	0.3363133	-3.012431	8.31686	-3.381593	-5.917692	1.317354	1.452532	-2.773137	9.034257	14.93327	4.018316	-8.987267	6.063476	13.01381	10.41346	6.370502	-5.611839	20.11642	7.23899	2.106835
580717	8.35041	0.4133052	0.9809538	4.637087	8.169376	0.5862417	-2.00691	1.209703	-0.149174	-2.828727	2.374258	1.814624	9.376457	5.671043	4.06109	6.37449	1.278787	12.2426	-0.642189	-0.3931459	1.891437	-1.889217	1.292609	-0.01437231	3.253743	3.887216	3.118842	1.250944	5.833699	1.179623	2.974783	-1.21825	3.332017	-3.874735	8.864216	21.4042	9.52263	-7.48151	16.31467	10.05831	3.958079	-6.880573	3.937005	-7.480628	3.851272	13.11767	6.277248	5.721678	9.345232	19.20868	2.825943	17.44074	0.2614122	6.973568	-5.226141	1.328349	6.634776	-4.668475	11.56325	1.591135	-2.496169	-9.482978	7.51316	22.40392	24.04354	24.14665	-7.447486
580719	0.02905421	-0.6772327	-3.429325	-1.91507	0.9592629	-1.737926	-5.631634	-1.551796	-0.6028605	-4.010452	-3.584935	-1.072858	-4.321912	-0.8121959	-2.207073	-2.283823	-2.066941	-6.497173	-0.5432119	-0.77274	-2.496473	-1.033876	-3.0211	-0.4027814	-2.029616	-3.40784	-2.411161	0.7040673	-2.332747	0.1096529	-3.045343	-6.837859	3.853859	-11.9746	2.022411	-0.8543879	-1.972496	-11.10032	-3.44118	0.4435099	3.501327	2.545909	8.984673	-0.5718376	8.554034	8.479455	-10.36258	-1.740247	10.27451	-3.552465	-8.991099	2.89048	4.998652	8.85491	4.06606	4.989054	-6.67747	0.7397337	-6.867287	-9.562247	4.164605	-9.426082	-16.7356	-2.236506	2.049721	14.45231	-15.82567
580722	-2.710441	-0.3116266	2.473461	-2.734252	-1.659685	-4.773221	-4.771889	-2.129504	1.891354	-2.122665	-1.966349	-0.7787175	-1.156188	-1.403661	-2.626729	-1.027637	0.1812774	-0.674795	-1.024129	-3.721665	-3.531319	-2.131681	-3.603891	-0.6838767	-3.776539	0.2828705	-0.3504499	-1.756592	0.2964019	-3.439656	-1.176357	-1.914814	0.817619	-3.425221	-6.516054	-11.2521	2.520041	-2.953155	2.885356	-2.517398	-4.027136	1.650868	-16.79273	5.043798	-0.6744033	-1.079436	-8.325714	5.443507	1.644691	-2.698268	1.814026	-2.10551	-2.460216	-6.968475	10.5904	-3.086621	-5.880978	-0.7263805	-7.250097	-7.990246	-9.720459	2.301559	9.283231	1.712682	-11.8599	-24.02975	7.734169
580725	575.8873	1353.618	1077.771	1374.458	739.3412	954.6213	786.9309	1220.87	1114.976	969.7579	751.4594	1497.972	1239.772	990.0829	845.6808	1744.389	1421.237	1153.1	883.9283	920.3214	1221.376	1464.251	808.0861	1029.118	1474.201	1413.963	985.7889	1616.154	854.6444	891.9246	1151.287	961.9685	1238.797	1184.348	1383.233	2373.399	2068.577	2566.41	1598.621	1298.576	2098.523	1358.976	2056.88	1719.544	1664.796	1605.761	1477.819	1369.855	720.8994	1803.121	1346.016	2103.613	1462.067	1700.403	1935.009	1786.274	2303.566	1222.207	1686.411	1346.227	1641.201	1532.322	1464.367	2217.333	2025.745	1993.057	2003.501
580730	1.001475	-0.4062396	1.546642	3.105541	3.093332	2.672375	-2.019187	4.447309	3.18571	4.109567	5.578433	1.09037	-0.1305901	2.194301	2.051162	-1.432457	-0.273602	0.6493182	1.252122	7.357909	-1.41969	2.987359	2.637814	3.014053	1.913446	2.435746	-0.7893628	1.980909	0.7372391	3.820593	0.3199746	0.1334368	0.6365436	-10.71657	0.564173	-6.030765	-0.1392282	-5.685668	-0.2463846	-10.38701	-7.416881	-2.137099	-0.3579304	-8.395319	-2.357876	-3.95083	-5.518123	-0.513676	-1.91099	-9.907319	0.377752	1.064652	0.3528942	10.0846	-13.03531	-9.550673	-3.940909	-1.359575	-13.28073	-5.183747	-9.506799	1.060663	-5.749822	-7.905577	-2.074194	-7.72945	-5.508616
580735	6.218966	3.671752	0.2327206	-1.806747	1.85467	0.846121	-0.4099316	-2.835601	-0.664023	-1.739486	-0.3485813	-1.160304	1.475906	-0.3813288	0.2246336	-0.4207743	1.118504	0.8343908	1.493357	2.212192	0.0970618	-0.5180199	1.520275	0.3302465	2.237965	0.8290979	1.610309	0.1112968	7.73845	-3.008349	0.533417	-0.1079345	3.969113	-2.223539	-5.842499	-1.055221	-0.003849533	10.48606	1.514678	-3.576942	-3.77756	11.17417	-1.466348	-4.487378	-4.900009	-1.509048	-5.475626	-1.727661	2.341587	2.835017	0.7160163	-6.279919	-2.235057	-4.902028	-0.5888674	-0.591291	-7.655256	-4.752145	-4.775221	-3.321546	-8.976995	-8.548148	4.203259	0.8267342	-4.176185	-10.93027	0.4117213
580736	2.057837	2.263101	5.053992	3.710305	-0.4934891	7.614012	1.810617	4.190842	3.835841	2.380074	0.06311342	-3.448193	2.197584	2.034055	3.448116	1.112876	2.211891	3.707221	0.5878443	-0.4191493	1.880673	0.9786476	1.457732	3.490026	1.938214	3.857322	2.453206	2.432252	-1.065602	2.701899	-0.02483396	5.80412	0.9531975	-13.93601	12.4308	2.046473	4.294034	4.778027	-0.51927	-1.065204	-1.964749	-8.350796	12.72847	7.645292	-1.568996	-0.2753135	11.02632	-3.753525	-8.627948	-2.052357	-0.3210477	0.6062258	-2.2156	-0.131023	-5.50819	1.425269	2.778879	-0.7127538	4.790213	1.083297	8.597051	0.1181149	18.40705	12.95171	12.71933	15.24241	7.799768
580739	34.69687	29.45742	31.44226	23.5492	29.96799	22.2343	28.20222	32.86071	22.21589	15.99853	30.74006	33.46184	29.98337	34.32784	44.01079	64.26407	24.69228	39.92547	27.51947	25.71988	25.30824	25.28615	34.74349	18.54096	32.40724	39.49318	41.61004	30.77619	25.87442	21.18695	32.27805	25.40081	27.30818	64.22077	30.25817	42.52751	28.10362	46.79369	51.83237	29.305	9.143119	30.24472	32.28887	50.2338	56.72271	49.1235	20.93172	35.08908	47.80466	40.04937	35.84501	41.87771	76.56181	55.73745	43.95832	42.56425	30.53719	41.13811	48.28523	21.27574	19.76838	45.25788	41.2887	55.04733	50.78309	40.81231	45.52354
580743	121.1055	234.1084	249.4588	465.2248	290.4432	342.9828	398.7813	256.6471	508.6309	326.3639	465.0154	332.5153	306.1914	311.0994	329.2914	1007.471	295.005	216.715	169.0761	401.7684	373.7013	462.5854	397.889	531.2682	431.6584	292.5642	321.6458	220.4283	124.3757	439.8464	229.788	210.5973	174.9283	346.1017	308.0491	189.585	208.8024	401.9748	269.9473	728.6641	266.4271	655.8495	557.6302	382.0557	179.3055	304.5662	670.7524	723.2563	117.3535	167.2714	231.2004	372.4483	346.5186	168.6763	771.9717	694.7471	501.5294	283.3355	307.9629	707.7879	686.5044	812.1663	555.8809	253.3259	455.9368	282.1866	394.8179
580746	-1.476719	0.5945392	-0.000560732	-4.045923	-2.725975	0.2344254	0.3006299	-1.712616	-0.3181418	-1.155806	-1.010668	0.5211906	-1.148139	-4.114591	2.071506	0.624006	1.194761	-2.143985	-1.969281	-2.330127	0.571958	-2.042346	0.02838537	1.182466	0.9037149	-1.660638	-1.057786	0.3647061	0.6895401	1.180893	-3.325062	0.5183095	0.05260417	-0.1406302	1.066266	7.526046	1.001671	-9.925483	-0.7481019	-5.442064	-9.110314	-9.267675	-8.547955	6.506378	-3.891677	-12.65914	-0.9739041	-4.936048	-13.47233	10.04094	-7.48565	-5.092306	-4.338398	-16.91442	-4.515318	-8.555999	-2.499469	-13.13232	7.679381	-2.303869	-9.192527	-0.8428537	2.295864	-12.41232	6.716545	-2.725951	4.596088
580747	4.453721	5.859746	6.432467	7.768411	6.280158	4.262779	4.961458	8.9267	6.023436	7.695754	5.694897	1.826175	11.09973	5.696086	9.319692	-0.127722	4.420095	2.144338	4.857034	9.281106	4.162026	6.260723	9.193057	9.774487	4.345567	9.941355	7.696544	6.95613	5.944949	5.589979	10.44852	9.911438	4.713359	-1.288373	2.270383	-3.879087	7.064256	7.213949	10.00029	8.353561	2.796364	2.938577	8.115212	17.45	8.249928	1.957914	6.533455	10.4995	8.23588	10.52634	6.176662	3.837901	-0.07381167	4.789868	0.1012118	2.116132	-1.987596	0.7301178	4.782434	5.333904	2.657222	-0.02931308	1.991772	25.4843	29.46782	-7.578304	0.8118591
580750	0.3511815	2.613721	0.5139871	-0.8984735	1.377045	-0.5708548	-0.9997684	-0.3499396	-1.893005	-2.736875	1.493864	-0.826511	-2.78998	0.5575323	0.8698069	2.076373	-1.171759	0.6683679	2.468575	2.528898	1.59642	2.489804	-1.622259	0.4419971	1.144263	0.6019031	1.121793	-0.3028055	-0.470595	0.1693709	0.1997197	2.16667	-3.229483	-25.02534	-6.489805	-0.4874526	4.059962	-16.35942	-3.86428	-1.336521	-13.6592	-4.561933	2.486227	-10.15155	1.613291	-4.136543	-10.61243	-1.548493	-10.34583	-14.21824	1.077009	-3.650969	-5.441798	6.070944	-14.38708	-1.315202	1.28922	-15.01249	-7.376245	0.7997153	-10.22141	-2.450923	-11.84246	-9.876079	-2.233941	-17.68991	-1.362635
580762	1.182138	3.45542	4.351006	3.864454	0.8029022	3.275417	2.239224	1.027477	4.219186	-0.2105864	4.19509	-0.04885845	-0.1328461	2.843731	2.217109	1.542729	-0.9113335	4.153966	3.771226	0.9645669	2.160136	5.344744	3.931936	3.512938	3.410934	1.721432	-0.007928106	1.065554	1.739832	6.900646	2.826898	7.402989	4.270042	9.786302	4.563194	-0.3482608	-4.739168	-9.812341	-9.755182	-0.07172425	-8.451031	-11.91796	-1.322422	-3.81325	-1.947033	-3.165947	3.353425	6.71681	-7.117877	-6.274988	7.530864	-2.452085	3.499988	17.1125	-0.9095356	-1.836001	4.187486	-0.4891639	2.321769	0.5095007	2.346334	-3.696601	-8.532373	-5.489202	5.068744	-9.765352	13.5873
580767	-0.1198394	4.726989	-1.508342	-2.380341	1.176705	-2.024214	5.687627	-1.082996	-2.291215	0.2664559	2.258036	-2.132638	-0.6658827	-0.8102401	-2.106585	-3.337788	-0.7456779	-2.450754	0.5614182	1.400826	-1.045033	-2.06948	-1.946232	1.659038	-0.6955818	0.8082857	-0.5807681	0.05076932	-3.450849	-0.2254925	-2.565266	-0.2665446	-2.023716	-16.21055	-4.059157	-6.523059	-11.58566	2.072685	-4.245434	-4.499825	5.130366	-13.33818	1.264694	-8.372928	-9.112912	-5.287275	-4.382769	-3.53317	-1.1491	-10.0392	-7.050175	-4.58012	-6.027586	6.108164	-17.23733	-2.22537	-6.360294	-11.70694	-1.4852	-9.784624	-1.295431	0.4303478	-4.060285	4.52031	8.682778	-1.522806	1.29368
580768	3.75805	-0.8636929	2.579289	1.406699	-1.461681	2.077099	1.902979	0.5245865	-0.9424323	2.08385	2.110318	1.112614	-1.198912	1.119803	-1.279219	5.984526	1.291303	0.3398679	1.583396	-0.8994225	3.946265	-2.410022	2.761006	0.8484675	2.124482	1.577878	2.262905	2.543232	3.078922	1.142151	4.227029	7.202375	1.718162	-15.26561	0.590763	-2.077339	5.025722	-9.577534	-4.500424	7.040257	1.012542	-8.773548	-0.2429927	-1.307054	-8.44418	6.992901	-2.6699	5.00858	-4.39581	-5.387003	-0.6007461	3.708538	-2.584407	-8.511912	-5.711391	-6.223702	3.095052	0.283677	-0.5216925	-7.537681	-6.339281	22.73785	9.869288	5.614689	2.979889	-2.361016	10.59035
610008	3.021618	2.349258	1.714476	-0.3890865	-0.00976432	1.817165	1.169735	-0.4766793	1.436337	0.736306	1.444236	-0.5293176	0.2426701	0.9560537	0.8078314	0.6185618	1.621869	2.052106	-1.989655	2.112156	0.9108078	3.730475	-2.102125	-0.1270278	2.587395	1.313746	2.288517	-0.4447012	0.9704132	-0.5672475	0.2651747	3.138021	1.97511	-7.669164	-2.326122	13.44104	1.926134	1.144316	-1.129168	3.569208	1.85383	-16.65762	12.66401	-5.024784	7.283307	1.643243	0.8085497	2.855401	19.03588	-4.911821	7.508623	-4.817936	1.188901	13.38773	-0.1081711	-2.870156	0.4162505	7.949716	8.856641	7.177862	-2.955763	-0.1792798	-10.44378	-3.932562	4.215005	4.920979	4.369376
610010	4.248382	4.020221	7.545909	8.841445	19.15529	23.3867	25.72038	14.29923	16.42616	21.88647	21.25519	9.03626	6.335917	10.4075	14.3113	25.66724	16.67066	10.42108	3.791713	27.64557	6.88979	15.5616	21.00167	28.52263	11.67531	9.678053	21.70584	16.6324	5.914732	18.10307	5.363538	11.67565	5.663125	13.17322	17.04916	22.63246	29.53406	40.04662	8.830786	32.16214	10.83071	23.30873	17.50808	15.85369	9.322817	15.03886	42.11364	35.41229	8.219342	-3.831989	1.393025	12.54913	20.20746	12.61777	20.21798	44.56384	24.35175	32.46398	27.24753	56.65545	44.09307	48.79442	60.99503	24.222	36.47496	9.151108	33.77131
610014	0.3395752	-0.4097146	-0.6546235	2.856448	-0.09373726	0.5430432	1.84441	1.430156	2.44524	1.205219	1.375255	0.5977534	2.235029	1.885269	0.0565935	-2.03728	2.629001	0.5191574	2.107339	-0.6845254	3.798859	1.01949	-1.907053	2.107445	1.942417	-0.1232686	1.440979	3.146982	3.482203	1.426055	1.169944	0.2331182	1.584805	-9.672973	2.041656	-8.098647	3.331365	8.391777	4.527067	5.770629	4.46118	0.7744067	4.916822	-5.543656	-5.109555	-15.48772	0.7050723	3.821648	0.6833254	-3.121573	-8.638255	-5.46987	-4.466539	8.855161	5.474357	-0.7538439	-2.90593	2.284635	5.328626	-11.30256	-9.460967	-4.716869	13.61134	16.11374	-6.792848	8.907774	4.945275
610019	-0.4564833	2.529688	-2.431663	2.460269	4.20964	0.5595104	-1.792933	-2.658983	2.836329	-1.274638	1.169603	1.867933	-0.6648514	-1.871353	-1.426355	3.549785	-0.370835	1.608089	-0.8653597	1.155104	-0.8491789	-1.046043	1.365842	-0.6939972	-3.414511	2.210999	-0.1292433	0.6237922	2.755493	-0.2575592	1.905177	-5.238871	-1.178823	-3.336374	3.796521	12.00352	-19.22453	4.369273	-3.75262	-2.314299	-2.026824	-8.335958	-1.930978	2.031466	-16.44419	0.5721515	-5.987213	-3.450262	-1.353596	-6.723693	-10.10897	-9.43826	-1.981031	-6.229007	3.761515	-5.140342	-11.64299	-13.16664	-3.543456	6.461266	-1.284472	7.862966	18.76589	1.902652	1.671182	1.611552	7.876963
610020	-2.930655	-0.5465781	0.006815026	-1.071154	-2.679021	-2.054741	2.702203	-0.4762804	1.127105	2.498096	0.137884	0.4142856	-2.502977	1.039327	3.912574	3.035769	2.274369	-3.304389	1.6174	6.065745	-1.304518	1.205335	0.7161134	-0.4149409	2.50166	0.8626897	3.359285	-2.992411	-1.424359	2.980206	-2.314629	4.091315	2.336595	13.31626	16.28126	9.01274	6.356287	9.998143	4.268611	-3.331717	8.35859	1.427642	-5.001152	19.13758	0.0978542	6.467622	-6.790409	5.348648	-0.4408276	-2.083086	9.208497	5.525457	5.658598	24.41786	7.481935	16.31912	1.753979	-9.548791	1.495913	0.1332629	-2.541753	5.343815	17.10334	1.655677	1.840024	2.948403	19.21721
610021	-0.2602119	0.5313317	0.7440153	2.424051	2.205467	2.397981	-0.7750797	0.9452196	-2.880244	2.478204	2.602263	-0.1225276	-1.754224	2.44671	2.638472	0.9883102	3.205829	-1.590429	0.1931539	1.557891	2.222352	-0.5390851	0.9994194	1.954442	4.954099	1.682315	0.287882	-1.05994	0.2918171	1.598126	3.167607	1.280082	2.11228	-4.295451	-21.56378	0.1354868	9.517203	6.851274	1.602191	-1.365597	2.729669	6.121572	12.11208	3.519106	1.139478	3.056374	-3.752991	-3.114672	4.987948	3.638388	-5.815738	-0.2445594	0.843962	1.719727	2.270035	-1.176834	-3.655889	-3.017974	-13.35958	4.946611	6.119834	6.16263	19.94996	6.189611	-8.962417	-8.071294	28.70548
610022	46.4347	43.62312	36.15505	34.01859	25.78575	25.37327	33.84144	49.19142	25.08677	18.70889	35.05374	45.88776	40.09111	46.42623	54.9965	78.78745	38.80701	51.33021	39.25597	35.37578	38.48603	26.70664	59.16411	27.84423	46.44192	49.70769	48.71613	35.42085	41.22113	31.20348	49.05212	38.98192	49.50721	60.90247	35.97373	39.30051	52.88769	79.55327	57.68563	26.88542	41.40804	28.31603	56.1484	42.68683	43.26617	61.88232	40.48873	34.13142	51.90557	50.52589	56.12777	28.85057	76.80599	59.16164	41.41976	44.65025	43.7308	33.13893	52.00225	23.21995	42.42157	43.829	55.57251	80.90551	98.73112	61.5169	52.85828
610026	1796.327	5757.71	4037.868	1901.996	2286.299	3117.162	3046.563	4640.544	3888.875	4026.591	2806.27	5014.379	1738.73	2314.6	2879.777	3857.209	4316.125	2444.669	4875.619	3708.89	3554.228	4855.798	2274.819	3031.058	2331.896	3094.172	1915.906	2116.239	1408.137	2980.197	2935.325	4523.118	3797.451	2557.749	5769.034	7875.291	8295.562	3625.475	2793.722	4958.106	4059.685	5362.857	7298.889	5723.907	7574.354	4863.764	5331.53	6051.91	1753.113	7754.357	1973.038	3726.862	4644.166	3580.599	2880.226	5604.21	6220.814	3514.501	2276.193	3885.526	5490.542	4620.197	4588.893	6988.417	6173.996	5253.956	4601.805
610035	3.579306	-0.540175	2.98614	4.53705	4.343805	0.6062638	3.443529	3.317787	2.570132	3.654942	2.663548	0.5444018	5.339916	1.71524	4.133252	3.453577	5.469701	5.717374	2.911997	7.199387	3.303943	3.787271	1.255129	3.976373	7.159709	4.078719	2.021226	6.48976	1.019332	5.736801	3.950453	0.2712678	5.683844	-2.674046	8.949648	11.27708	-12.03864	-3.7612	2.998102	-0.7573148	-0.6192704	9.631371	-6.91886	6.750404	-1.206311	-0.01840192	4.528176	8.917581	-2.651031	-1.407514	0.2867903	1.033486	-8.234112	9.390312	1.569479	2.960062	3.991738	16.23089	4.985809	6.21946	-1.089737	-4.212862	6.245023	2.755341	-2.136454	11.77493	-1.851477
610037	46.51271	100.9863	112.168	176.1368	127.9492	149.0916	147.0473	117.1696	161.2701	148.8498	159.6875	116.3612	89.68005	80.11425	67.11718	244.2031	89.57737	98.40458	38.19614	175.2301	72.04134	152.2407	154.6009	172.3943	125.4911	89.73653	101.1018	80.84441	26.6527	190.1283	58.4907	59.22596	38.67254	147.9743	113.4438	74.16663	65.2382	158.9497	103.2047	267.5001	109.4515	254.9071	301.1482	195.9066	42.62103	52.48417	278.3687	245.808	38.71466	59.87638	61.73049	106.6692	124.603	62.18138	285.7677	274.9713	158.4023	123.9591	110.7038	226.5599	288.723	258.0498	188.1867	110.9827	181.2897	108.3143	165.5091
610039	682.8917	671.7813	49.075	112.738	280.7852	186.4545	27.41584	82.18583	73.74426	249.1712	51.85442	234.906	282.2904	273.9632	553.1462	73.4415	411.9688	547.968	773.2514	208.904	314.2772	53.64867	74.10616	38.26711	153.5901	158.0862	29.35162	303.7064	1198.532	62.32772	363.1603	218.9079	369.8525	301.0613	136.1324	2096.282	564.1014	67.2954	41.99372	142.6991	228.7176	182.2283	182.7489	148.3743	892.9379	437.4755	192.1838	199.3425	2615.633	1125.313	584.7758	350.9219	271.4055	1337.995	190.9237	97.01397	280.1107	463.2486	59.46065	305.9806	131.1184	146.8872	333.2779	951.4996	311.8396	689.1677	89.29166
610044	3.857547	5.525597	7.142022	0.918813	1.412548	2.753494	2.167349	5.808615	10.16784	3.851759	6.343975	6.48922	2.27235	0.7316707	15.01663	4.411424	4.791491	1.070463	3.795384	0.5944262	2.505273	14.88999	5.848233	4.592847	2.136944	6.381074	5.779174	4.086027	4.634719	3.238507	3.796363	9.378717	3.768249	5.280774	2.475705	5.078732	18.74148	17.47128	12.41606	7.431307	2.691276	4.035225	1.434373	3.874434	3.248553	4.084006	25.68878	12.35367	5.655709	6.526504	-4.636372	5.282636	5.410189	9.932231	17.21088	9.778809	2.01041	5.836589	8.518298	14.81031	5.620262	14.33475	22.46103	1.989352	18.25375	14.07764	14.73462
610047	0.2166778	3.024732	3.083882	1.763368	2.977073	-0.02964997	-0.1062363	-1.912032	-0.8237213	1.288895	-0.3419778	-2.784776	0.5767331	-4.454379	-1.308983	-0.5785469	-0.0624394	-0.3842369	-2.774536	0.9474704	-1.188589	1.218962	0.7725784	-2.155001	-0.8790664	0.07017409	-1.357026	-1.571644	-1.052094	-0.9081557	-2.071858	0.5330724	-1.859028	-1.270245	-7.190352	11.47479	5.58021	6.983481	-7.847244	5.199983	-8.376862	-2.572706	-1.269676	6.761453	1.095742	-3.812738	4.920111	7.480834	2.809597	-6.763523	2.121444	-14.33797	7.037745	-2.601621	8.85958	-3.988222	6.585374	5.143507	11.0313	-5.866319	0.6821681	-0.920265	-3.587429	-11.14103	-2.633077	-3.261627	1.940163
610048	-0.1594783	2.108545	1.053683	2.896437	5.481082	-1.080317	3.579559	1.370275	2.141922	-0.02578073	0.9832003	2.432816	0.1434904	0.1393026	2.138807	2.474896	0.2844715	2.742454	2.177083	2.833448	2.262945	3.067864	0.6328564	1.16302	5.924598	2.656071	0.7598484	0.8938924	2.443516	2.5937	2.21699	0.6800596	-0.5272828	22.51481	-10.38001	-5.369393	-4.877389	-15.56372	5.137932	8.414128	-8.224086	4.53568	13.88029	11.26108	5.178114	0.2405899	11.88766	-5.16938	-4.648796	-1.861515	-0.5550745	-7.132732	-14.01908	-1.208204	13.40893	-1.201509	-1.024533	-5.541029	-14.22742	-4.21156	9.638047	-7.525744	6.712393	1.993117	-10.62013	-6.426743	-6.100685
610050	3.431501	0.05930883	3.978952	2.907929	8.025565	3.434683	0.3730055	1.128119	2.728443	1.73366	3.040268	4.618595	1.930116	5.413537	5.128215	6.644419	3.578271	5.28768	5.967845	1.768123	2.995069	3.331665	1.419933	3.081787	4.726532	1.957552	-0.2693691	1.552391	0.9175903	1.220101	4.323325	8.854417	1.968944	-1.671601	-8.615845	-3.341642	9.899545	-15.11537	-3.640434	2.768748	-7.990493	-1.495049	0.3964267	-8.332666	4.371125	3.535865	-0.6537185	8.065048	-4.432881	0.360476	-1.747335	-3.678445	-12.05432	0.06285557	1.214705	-2.339188	0.1069756	4.899398	-8.55454	-0.09661404	-13.40057	9.619268	-1.468192	4.740559	-6.815644	4.68006	-1.833432
610056	12.80601	26.0043	17.09182	19.749	11.88188	17.14419	7.317552	13.49383	12.59804	22.89734	10.34394	14.21342	40.0602	21.08002	25.33344	14.30239	20.05895	24.9405	29.66095	16.41908	23.72904	13.1243	11.56418	7.892834	10.55583	13.32455	6.056712	18.39885	38.14725	12.51722	21.84672	26.13054	28.505	31.03382	30.19448	126.331	39.5461	9.700788	34.59787	25.55944	36.16974	22.18355	21.94574	36.81599	50.29606	17.78999	12.41054	11.55291	14.8527	42.35077	21.4972	44.78151	23.07336	59.11342	12.70616	10.64598	37.75016	35.66862	18.97622	13.64632	15.02369	28.81225	34.28298	45.09048	41.86808	35.14322	50.02524
610068	321.3513	160.979	11.70621	197.6307	34.14719	61.38212	29.19517	25.11456	27.45114	20.70148	28.92632	62.2467	139.9756	163.7303	90.78027	56.40317	108.3404	300.7014	282.0941	17.93864	98.65037	35.87448	36.36845	36.53381	164.4872	40.94165	167.17	219.6924	610.3295	21.8114	180.058	162.7262	152.7738	182.2131	95.1457	214.5575	219.4218	51.48289	121.5612	39.64117	86.68838	51.05813	27.76116	19.13641	171.9849	146.6563	60.72777	30.6925	299.18	318.3761	401.9176	267.8586	90.93266	528.3625	170.2571	48.2445	64.78489	575.9077	95.1478	69.88724	45.91667	40.51361	115.3604	204.5091	87.84016	298.5114	40.4142
610070	3.019975	5.083149	0.9801823	-0.5371538	2.640516	0.6806883	2.269183	2.1479	1.805038	5.057358	0.08383714	2.212733	1.669415	4.144762	2.773115	2.069364	1.543316	1.944686	3.189826	1.096896	2.530967	0.2920259	5.277498	0.09774518	4.016944	1.484458	0.4054307	0.3118505	-1.842479	3.378222	5.861479	2.748193	1.975927	-8.67654	10.87608	6.966606	7.423658	11.67504	9.714616	-3.323163	-3.571717	-5.906076	-0.9132429	-4.75491	5.174894	1.30779	4.024367	12.47013	5.600853	5.142994	-0.8753173	-3.151932	-4.586008	5.503727	1.684298	4.750197	0.01563014	-1.02938	9.072616	6.337325	-12.48713	-1.741479	20.92764	3.964937	3.116371	23.07697	-2.409462
610072	1.686444	-2.56856	4.950205	4.754597	11.5572	5.811659	4.032445	-0.3961	5.814986	-0.004943362	5.796609	8.274808	2.621742	4.620547	11.29694	3.669282	10.84834	24.53168	4.678816	4.790047	12.09658	6.698063	10.99996	1.284174	1.594903	2.072113	-1.192481	4.251415	4.587421	8.987126	1.26814	5.993388	3.395142	5.008565	11.35752	3.841237	-1.056527	4.042438	-1.53934	23.05512	-0.3409015	6.536218	8.927817	7.839147	1.280215	6.432464	8.669039	4.092319	17.4146	-9.895539	-1.639733	3.916994	3.408465	23.59935	9.153888	9.780681	9.010283	18.18332	-0.8442221	-2.285922	21.17996	6.781468	8.134591	-7.201022	54.63766	0.487882	-1.037665
610075	1.74645	6.30981	9.947046	0.9372973	5.521442	1.737161	1.758282	6.65363	6.018256	5.907559	6.861131	4.999638	3.688649	2.588915	9.194514	10.35772	4.703166	7.316264	9.722283	11.22276	7.167722	2.017121	3.897033	7.460301	7.324806	8.760813	6.621784	3.028313	7.995889	3.004058	7.155247	4.553133	5.963066	2.586816	15.58243	9.379716	-3.231112	-18.76276	0.4681226	-7.116726	4.445757	-8.292397	4.015159	3.196678	9.776997	2.34417	-8.069437	-0.3593901	15.61042	9.913294	12.8595	15.46765	-5.01604	-5.150122	0.870744	1.790208	-0.9001604	11.32116	-6.853107	-1.14002	0.8336145	13.93589	3.644739	2.34178	13.71255	6.747444	-1.739369
610079	4.711716	4.343683	2.117216	2.448235	0.8828329	3.686542	4.777254	2.40162	2.244826	1.432792	5.157692	-0.8499475	-0.3332339	5.442848	-1.564061	6.026911	3.287048	4.964613	1.217225	5.013393	2.847735	-2.437888	2.819957	0.7526978	2.416387	0.6213731	2.260472	4.317014	1.868475	3.513149	1.796033	7.429753	1.053675	3.914479	9.592482	2.444719	7.929543	0.1256257	-0.1490336	6.081015	4.228082	-5.715053	1.521761	5.555922	-6.116917	7.021171	5.267245	-2.055717	3.313872	-5.332381	9.876542	5.570155	-1.636471	8.807794	5.647135	11.13914	10.58861	-2.369741	6.779873	3.796974	7.725248	7.429694	-4.298814	-9.213591	8.626616	11.19881	12.93202
610082	177.5552	138.5742	189.8606	183.2756	187.9274	175.9685	135.7062	125.1164	144.8348	163.2975	172.98	156.6065	196.0649	251.6196	161.773	100.6154	239.686	224.5631	334.1786	171.0687	161.6057	155.6843	167.0215	153.9953	171.5314	156.5501	205.7833	212.4507	273.7696	168.8792	237.836	224.9467	155.9335	253.7125	217.5723	388.6632	247.9713	132.9954	223.2747	180.4687	221.3127	185.996	170.4238	162.6434	235.8432	231.2039	243.4884	169.6495	295.083	233.5534	268.0657	231.5431	204.0638	277.9435	259.905	170.3066	225.6968	254.3901	258.7604	224.1702	182.442	183.9013	178.0286	221.7382	197.1365	272.028	223.2098
610086	-0.948296	-0.07078702	2.269568	0.7866473	1.422741	0.1515578	1.316604	1.116671	0.1480327	2.221353	3.365824	1.142498	0.517126	1.482363	2.403446	0.7482316	2.800665	2.502363	2.016866	3.553849	0.7597193	5.621516	3.547539	3.427482	3.521895	1.063676	2.799598	5.122756	2.281339	2.544718	2.602618	2.058583	1.390392	4.51885	-0.8189109	10.18927	-20.0101	-10.40413	6.58868	-5.552844	-3.03481	-4.502492	7.397274	6.709889	-5.948696	-8.170208	9.335699	5.755899	-0.4706277	3.351027	7.988076	0.4388471	16.97238	-0.2937081	10.25618	4.664838	-5.623648	6.290063	4.51017	-6.617075	6.929438	4.838547	-0.9522783	1.229423	-4.837581	4.282275	14.04784
610088	4.142583	1.737364	1.67581	2.092282	-2.296286	3.733397	1.000524	4.527817	2.843309	1.960039	-2.525286	1.458902	0.5449447	2.169727	2.029113	1.454206	3.249075	3.30975	4.541722	1.881077	1.422335	3.513474	-3.021466	-2.123483	2.634897	2.119306	0.4514386	0.3493594	0.4973275	-3.153577	5.242929	-0.9606324	0.5990578	4.332269	9.424771	-5.208884	5.995147	-4.435836	0.8570468	9.135904	-2.490437	-1.672648	-1.057301	2.841989	11.12078	-2.700708	10.69976	6.434154	19.0552	18.80081	10.07081	12.14303	-3.480284	-1.987428	6.345331	-3.982504	11.13084	5.314708	-0.1317015	17.66453	2.038687	19.37673	12.73632	0.9259568	36.58921	16.54352	23.05201
610091	14.00651	9.118597	16.23115	12.16367	15.91617	13.22389	7.003142	9.888798	10.80805	15.13252	7.93463	12.79718	11.58089	16.42071	14.05551	11.9048	13.44704	21.62183	13.23911	15.1432	13.27348	14.65424	13.53509	7.140128	13.65024	13.84336	9.168251	10.88409	11.77289	21.18255	7.713928	14.6491	10.81614	0.1748849	18.56439	17.86166	9.427917	17.72585	24.10228	14.99249	7.523769	4.038744	9.507775	13.5066	6.694144	19.52631	18.55368	5.995549	15.39894	10.95111	4.333426	11.44518	13.27539	31.22347	15.73081	8.99368	23.57956	9.67677	13.3624	13.07545	9.025498	35.96176	18.26596	21.90072	18.4298	16.55094	8.471746
610095	0.4979252	-0.9598433	-0.4962508	0.1551282	-3.88172	-3.283825	-0.7357277	0.4711366	-2.458272	-1.047629	-2.014972	2.17834	-2.224351	-0.3276713	-3.903131	2.768385	-2.70555	1.050497	-3.018026	-0.2982028	1.380358	-3.957821	-0.7478537	-2.80214	2.415175	0.8490487	-1.490626	0.5711393	-0.6161506	-0.2709441	-0.1878921	1.828065	1.027594	7.746255	4.244388	11.04437	13.58226	0.8135292	13.54222	11.69634	7.232407	-0.4130532	17.34347	-4.913147	4.840463	0.1562133	4.676287	7.637061	3.254098	1.468225	4.869452	15.5599	7.423903	1.404293	9.789315	1.32198	5.395734	7.345394	0.7423409	6.97789	6.19036	-6.97436	1.560649	6.720685	9.527289	9.932954	10.05706
610097	5.941543	3.531873	3.683943	3.657845	4.300068	4.215825	4.102018	2.655841	2.328812	2.257064	4.196095	6.78578	3.748776	5.830069	5.798146	3.457383	4.892292	2.810356	6.111233	4.843774	3.900622	4.616715	0.9082694	5.181373	0.8291237	2.136661	1.644858	1.950005	3.760006	-0.3160877	4.003854	4.035526	6.594134	-8.474112	20.34078	1.231097	-5.440754	-5.210727	9.998158	1.876478	4.754318	2.373077	8.381494	-0.2390814	1.160953	9.844408	6.072277	-0.8424086	11.24916	-0.8168346	4.490591	-0.5612848	12.58044	1.142062	1.11864	-6.618946	3.254601	3.662429	11.1736	5.058393	3.726749	-9.038525	4.052937	6.297702	14.54205	-5.302202	-5.686495
610102	13.58923	9.951012	11.33968	14.66071	21.3313	15.99494	8.228393	20.51942	6.447111	25.30522	28.62319	-0.1790291	10.52167	16.86215	18.92671	20.15604	15.4411	20.75479	15.27161	9.882545	5.811634	8.269451	6.741747	3.985335	3.341887	15.22848	28.04795	22.82565	19.82093	15.36345	57.43618	21.81166	25.77717	11.78999	10.37885	24.24311	-4.057064	4.907178	16.2541	4.075552	21.44946	-3.332602	4.089819	6.989157	11.66278	8.291621	19.39069	19.98108	4.123088	16.91633	-1.79013	8.528027	4.561973	27.64503	38.22338	18.86703	17.81089	16.0874	19.74126	5.195679	-0.1289432	7.667474	23.71435	11.35315	1.767607	17.22675	22.66879
610110	1.994828	0.07175854	4.096087	5.694758	1.21475	4.032333	1.350505	2.347881	3.444809	3.328152	1.138372	4.958167	1.65489	1.178442	2.610387	3.787946	4.89383	1.902193	5.015716	4.571503	3.752389	7.04528	1.277363	0.4667245	5.285941	0.9039895	0.6731195	2.253861	2.844114	2.458427	0.6771142	-2.22472	-1.212343	0.59373	3.609581	7.11586	-1.535127	5.07324	-1.715854	-0.5988937	-4.789161	3.790532	0.3550627	0.2751469	-1.761312	9.781131	-6.092081	11.60363	9.90074	-1.470307	19.15999	12.61857	8.654178	-2.482256	11.61211	-4.309004	2.635581	-6.117757	6.662721	4.913542	0.6409816	20.24903	19.22713	36.33628	-3.605772	20.7473	19.94669
610112	79.45492	68.68713	135.5312	138.4867	93.62547	84.54025	118.4952	69.07414	124.762	85.85701	113.5937	115.7666	102.0768	67.57061	40.74316	91.3047	114.1141	132.452	73.88384	93.1071	118.7183	112.9298	95.04152	105.7536	80.04706	67.9818	104.9022	149.3533	93.32006	76.44643	87.84135	43.63184	101.3143	26.89672	98.18002	75.19147	114.8309	48.3188	85.03755	105.8985	113.254	88.14488	127.0651	91.97915	39.65651	115.8851	83.68166	85.35486	22.93848	89.47276	78.99922	119.0252	76.80944	71.09937	70.47072	107.7853	154.6014	125.6025	160.3708	88.60439	96.61655	109.9025	120.0525	62.75594	85.0966	53.8543	92.30976
610113	2.716979	3.717402	6.368882	2.615972	-1.525469	1.375237	1.706854	4.353942	1.409873	0.2605396	3.149255	1.63123	10.19432	3.873693	5.393156	4.02843	3.496224	1.804114	2.901011	0.5630363	3.847982	4.302493	2.03039	1.722496	4.258268	2.304384	3.339379	1.090399	1.400181	4.239158	-0.9936108	0.5173765	1.797215	16.60476	23.22969	3.42996	-7.186547	0.1570619	4.241126	7.871462	6.323049	16.85226	2.489196	3.967914	4.642925	-4.806355	8.450071	1.622386	19.79688	-5.168036	6.474222	10.33522	10.55455	28.87346	7.898836	15.71871	6.855456	-2.315309	4.701466	3.407427	14.34255	-1.542734	-1.931261	11.85911	2.76105	-8.44133	3.810714
610114	1.078363	1.642149	1.44272	-1.664918	-1.079222	1.648906	-0.07258762	2.447878	0.302595	2.92386	2.357597	0.6581584	-2.440807	2.184518	6.565647	-1.735556	0.450373	0.9723078	4.731076	1.606667	-0.86614	0.8204234	5.247479	0.7744316	4.705804	5.514724	0.3369618	-0.3575191	1.68769	2.209099	0.09064057	1.37093	1.428938	11.49809	5.039705	-2.345708	3.411151	-7.626661	-2.537682	7.083752	1.980777	3.004333	4.32181	-7.596442	0.1304138	-11.81083	6.774692	8.629312	8.597155	9.303144	-4.855185	15.25579	-0.8498062	0.9050881	-3.718639	-6.472856	-7.752166	-8.850456	4.298224	4.069465	-11.97245	4.185169	1.574801	1.947909	4.020783	-7.631251	-1.809023
610129	63.0412	52.18099	62.33982	45.64947	55.92968	39.50836	48.7797	56.15669	40.37448	34.97992	46.66175	57.32446	58.13521	52.84623	70.95918	105.2139	51.72594	59.84216	52.73634	49.2597	54.14885	48.3021	76.80087	38.08706	64.34501	71.19702	74.5108	55.11558	46.25574	43.8154	45.94178	48.61124	50.32162	100.7166	52.86329	62.20403	74.16204	92.56487	93.91884	67.05718	72.33628	66.02644	62.25963	53.46267	85.03002	79.87775	71.05713	63.31079	77.61446	74.70433	74.66807	73.1167	108.8138	71.97907	68.93792	75.79609	72.10723	81.70193	121.9984	60.60336	74.90081	115.5746	89.30127	142.2615	103.5007	124.7797	108.6878
610132	9.593634	6.652525	7.172007	5.883883	13.88434	4.121265	5.501306	7.798879	5.631619	7.897375	8.509466	7.526317	6.6611	4.774548	5.713866	7.729343	3.690042	8.384475	8.012534	7.187479	8.315491	7.407335	11.18624	6.899722	8.855199	6.894559	6.75941	5.431016	6.513857	7.37106	4.39394	5.35012	5.574744	3.745307	20.15022	0.6152108	14.14805	7.462272	5.338399	8.669394	5.789813	5.085607	9.397856	8.533644	4.182214	7.133508	22.25284	15.00595	2.049852	16.03951	4.929926	4.103209	0.4978982	12.03077	6.919797	24.1633	6.039265	18.95573	1.587683	15.86026	0.7704712	-1.264072	10.51474	18.79545	11.11531	8.272713	10.9347
610133	4.432619	5.093134	3.641406	1.467241	2.88053	1.405534	2.188274	3.185986	6.22972	0.8322116	0.3405388	5.155156	4.54415	6.873983	6.021596	1.884633	3.173376	5.033478	4.541476	6.043303	3.118187	3.078283	4.010675	3.182415	3.495128	2.587605	6.271359	1.090079	3.074357	5.638598	3.174678	5.234533	0.4428114	-2.694568	-0.9621538	3.492232	-2.075968	-2.276765	9.768026	9.427014	-5.624562	2.757977	-5.92487	4.045276	14.27244	6.654409	1.950007	18.73734	-5.083906	5.334212	0.7945873	4.270335	-2.88453	6.728182	0.1592734	2.073954	-1.819414	8.518896	-1.58183	9.081752	3.923191	8.838944	-3.830033	-2.390317	-2.517634	-15.27753	18.15297
610138	2.83032	4.818583	5.255865	11.48689	4.292964	6.739239	6.475699	5.50344	6.58352	6.769761	4.934945	4.799064	1.4886	4.689701	3.927456	13.24225	4.777386	2.745906	5.030359	4.828087	6.42188	10.57272	7.812065	3.981166	7.042727	6.578415	7.159719	6.450085	0.951515	6.550372	4.950067	4.151554	8.070055	17.04884	8.668869	3.654619	13.7721	6.906806	6.492402	6.488028	10.69843	6.213907	-1.808191	8.782577	17.67355	8.720613	10.27753	14.27984	3.713141	1.323793	7.711833	1.998824	2.045226	10.17869	8.432261	6.419506	17.51952	8.486245	9.65691	5.50314	7.253294	5.074765	9.839595	7.611937	-2.625184	9.178072	-6.461467
610139	0.8586207	2.397888	6.506886	4.711033	9.096064	5.359379	0.2832812	3.091362	0.670579	0.1958297	5.1457	1.38841	4.835012	2.344523	6.649439	0.3244093	1.180938	0.8549791	3.042952	5.986367	2.200594	-1.094224	6.470268	3.31521	3.41591	4.811944	0.8138634	1.706933	-1.698228	5.000013	1.530413	4.959122	-0.07263684	1.249619	0.3582075	-2.955	-7.700561	-13.73846	4.323114	2.602992	-3.507009	-4.132148	4.598896	-2.12331	-11.01367	-4.352723	11.38292	0.7568545	1.685494	-13.21167	-0.8713651	-4.047201	1.299956	5.222926	19.89587	-10.03613	3.658643	-6.589708	8.783571	9.135609	-2.553938	-1.0129	5.525232	9.775962	11.5334	29.23926	2.548421
610148	335.3059	1301.427	25.50778	180.4217	81.35908	16.09674	15.99693	711.3406	59.00502	57.31348	28.52373	29.84766	165.3517	337.9584	43.54183	75.7617	114.2007	81.05399	774.2687	46.99357	201.7917	26.5827	172.158	46.91854	78.01272	13.90108	42.23407	360.4159	403.2741	22.99452	838.4269	89.31214	597.9315	1036.729	443.828	2229.969	390.493	29.77435	458.0334	23.09933	276.1776	80.49712	148.5265	6704.262	469.7396	538.8172	22.63708	18.20613	760.5544	610.0924	1081.956	301.4879	122.9346	580.8838	380.4329	178.0661	167.7117	1088.991	454.0946	27.73992	38.71258	7.566639	23.28676	765.3931	78.35445	278.5619	489.3246
610152	2.399086	2.37772	3.166109	2.486862	3.794498	5.203766	1.361048	3.090948	3.268466	0.009417579	3.876971	2.847483	0.5972455	3.410928	3.836578	2.766828	3.697232	0.4030603	2.780384	4.480288	6.202375	5.452564	1.954487	1.16361	4.743018	3.350799	3.861064	0.6431603	3.665739	5.896688	-0.07027061	3.346017	1.658069	0.3680466	-4.358831	-1.208656	6.682363	1.719556	-7.609398	-2.128079	4.896998	6.814867	-0.5077491	13.70933	2.310169	1.187772	0.8835059	7.52313	6.460927	-1.888446	6.721548	4.131597	3.082625	-2.760034	-4.177907	5.737748	2.427101	0.9303739	16.70907	2.990338	7.646992	-3.367057	-20.30522	-10.23306	4.605083	-0.3731875	5.950366
610154	-1.692751	2.336341	-1.03322	-0.9817814	1.431222	1.857297	0.4937772	0.2944168	-0.03503909	-0.4186023	-0.4592997	-1.987195	-2.025654	-2.076728	-0.5046191	1.889576	0.5654699	-1.180667	0.7786956	-2.173679	-0.3764536	-1.282085	1.642285	2.661888	0.7556193	0.1843143	-0.1067885	1.313266	1.188797	-2.23521	1.795235	0.5228285	2.496894	7.770316	-3.452774	15.51265	-10.10408	-6.651216	-0.4767627	9.036537	11.90337	7.653271	-12.33137	8.320984	-2.21254	6.386497	3.521634	4.643469	6.181283	-0.8669426	-1.420889	-8.036764	-2.777317	-2.254106	-14.96886	-0.1483366	-4.440388	-1.313505	2.250823	-1.216282	-0.6851352	-1.338065	-1.809307	-21.49506	3.598392	-7.532072	-15.11549
610156	83.17924	66.75551	126.6869	110.1223	77.9166	81.21623	69.33728	63.12583	89.76253	82.95576	62.43121	57.23991	154.5069	133.496	97.28703	108.8182	95.57353	94.26615	92.42223	79.63993	111.8585	97.40668	68.097	66.71481	82.22971	64.14135	66.76691	121.2363	146.0393	71.06335	72.10574	126.0978	96.10877	91.54547	95.42501	99.28809	93.71564	70.91599	105.2854	80.28638	39.74096	99.19305	126.0786	70.03731	115.2887	163.8735	101.2961	87.02105	79.09983	125.289	103.1397	110.8061	112.5508	142.6194	133.1376	100.2273	132.7674	84.95467	90.51109	91.9533	97.68532	89.66819	95.41491	95.88448	141.7155	90.44908	136.3412
610161	1.887129	1.470797	-1.834173	-0.159322	2.134338	3.122382	-1.898843	1.379653	-2.158364	-1.683497	-1.112075	-3.689879	1.500972	2.108203	-3.327203	3.909183	-0.06268925	0.7606124	1.863439	2.311332	1.633555	-0.05571679	-1.869624	-0.2267347	-0.2475047	-3.277375	2.152929	-1.672518	-0.2216648	2.592753	1.488943	-1.026688	0.2705358	-3.965693	-4.893093	1.132634	8.569519	-3.922406	-1.952237	-4.524803	6.176525	0.9594923	-10.35413	-9.412572	-0.2229819	-5.104077	2.784676	-5.725764	2.776232	10.07171	-0.8369855	-0.04585408	2.796757	-5.724408	-7.109057	-7.568727	-6.264615	10.26785	-7.004002	-0.3828259	-4.706586	12.32943	5.221603	16.18472	-18.94574	2.853705	-2.409997
610164	10.89337	22.17807	27.08013	17.87746	9.526586	19.51289	43.50149	16.71905	27.70459	6.311942	29.73461	29.09047	11.32546	18.23684	9.754496	13.31431	22.99033	7.12958	12.2712	16.74698	20.16892	23.12474	37.77255	38.80617	21.20761	23.99929	31.5781	12.82384	15.0423	26.34166	15.19879	14.64034	18.58516	6.780713	27.35303	9.869427	27.85158	31.79741	24.72482	56.25825	22.94447	53.42179	53.08942	45.93462	13.0812	21.17552	56.32909	69.75223	15.09229	25.27275	40.39854	15.3558	25.19908	13.41742	8.459554	59.29622	26.75531	22.31407	23.66717	32.13317	36.94463	88.91879	16.39692	39.76393	47.50736	17.55671	6.399837
610167	-0.08201844	1.903517	2.5309	4.280511	-1.335044	1.961869	1.48437	0.1933238	-1.858542	0.6846619	0.2207947	-0.4671298	1.15423	-0.7021687	0.7828689	3.901401	2.33234	0.6113592	0.903348	4.724244	0.7560622	-1.709265	-1.983077	0.7870077	4.371535	3.323165	1.879127	0.1514087	4.685541	0.7508333	3.485454	1.159853	-2.508481	-0.6043513	4.506921	13.00933	-1.406281	-5.911362	-4.4052	-5.431424	6.474601	-1.121032	1.25381	1.090576	-5.723228	-12.37647	-2.632237	7.588617	0.3119207	-3.802487	0.4842784	-0.5916853	-3.468462	-3.084933	-0.9328359	-3.9759	-1.194076	11.47786	-1.586501	-1.112159	-0.7747895	-6.451748	6.507361	0.2637811	3.102041	-9.310564	-12.60267
610168	-1.597375	2.142847	2.445885	-0.1511161	4.522991	-2.040581	-0.8306746	-1.542448	0.6844984	1.375718	1.136367	1.099816	-0.2500129	2.348031	2.634387	3.751443	1.972094	-1.624032	1.997338	2.191062	0.7807288	-0.6608812	1.69671	-0.4831744	2.32256	4.542047	-0.06163721	0.2867656	1.046082	2.733846	2.191439	7.157554	2.082415	-11.02701	9.017972	3.06467	-7.228477	6.260172	5.215422	2.6626	-0.6269899	-0.5172762	-5.433254	7.146584	1.844806	-4.728984	2.575557	-5.324079	-11.10224	1.32835	1.9523	-3.632026	2.561836	-3.375561	-5.913084	4.958661	-2.126767	6.987289	4.425369	-3.299011	6.393339	-3.07856	-6.2773	8.887528	-14.3149	5.471756	1.560142
610170	0.7868547	1.554755	0.662637	3.891967	1.4942	0.07605883	0.6542537	-0.3293695	0.3950494	0.6392685	0.2580648	1.044483	0.8884829	1.339053	6.742172	1.354568	-3.532235	-0.9313108	2.209824	1.462706	0.2026812	-1.689345	2.75364	-1.357202	1.858655	0.318814	-0.6136991	1.667566	1.91196	2.880033	-3.590382	0.8281435	-1.669866	16.99482	6.746741	3.436472	17.36686	7.92437	0.01091208	-2.115465	-2.066026	0.9193745	8.854495	2.37817	3.402308	-3.346838	-1.224229	2.656912	9.517269	8.186533	-0.883794	15.28638	-0.8139803	-6.561812	-4.429243	-6.489697	3.99057	0.3220326	-7.064932	-0.668149	-3.811582	-7.86608	2.257936	17.10036	-3.615357	8.074806	-5.964659
610176	4.967955	6.553451	6.760303	4.340045	4.311586	5.317274	9.224951	6.038736	6.442827	5.783858	10.49403	2.987446	4.305286	7.113591	6.779481	2.702986	3.852875	4.18465	0.8600802	5.453217	3.697334	11.71677	5.48935	7.506737	5.918101	6.928511	3.237566	1.424123	3.264019	10.61749	5.631742	7.902811	5.788869	28.25589	17.99091	7.581375	12.95158	13.95919	21.93811	9.42877	14.88049	-0.9411039	10.79375	10.21335	10.03009	9.050432	12.98946	6.819805	6.055983	9.936805	6.27752	2.821115	14.24658	3.189618	2.38057	17.72905	20.38379	3.579108	7.781567	-2.008828	1.438387	12.26955	15.55686	-6.252704	-4.377162	2.774523	9.357991
610180	-0.1008	1.803345	4.859047	3.287452	3.147782	-2.210893	1.913579	-1.476282	2.392623	-0.9633728	1.2151	0.7698836	0.9122635	3.863949	1.634495	2.881722	-0.8061094	2.318556	1.251409	4.333431	0.3663365	-1.610115	-0.1492199	0.8379	3.095848	0.5343909	-2.306319	-1.802606	0.8452119	3.281652	0.5875443	3.246176	3.540465	-0.4710981	2.334008	2.857305	-2.216616	5.438547	-2.839166	-0.9944763	-1.672216	-8.749887	-0.2466717	-8.787862	8.752981	-2.473617	-3.630672	7.717609	11.79186	7.980543	-1.35934	3.934353	1.475989	-1.18447	-11.28359	0.1954281	16.93864	6.037368	-0.6764947	1.855158	4.328975	-13.60489	-16.95945	2.452096	8.752357	-1.940644	8.488397
610181	1.383928	1.037982	4.110083	4.716126	2.464733	1.091613	-0.6073774	0.8291035	0.5157853	3.787014	3.597319	-0.3724751	2.998194	3.931228	1.302764	2.157296	7.248584	4.343488	1.429802	2.990993	-1.225089	3.400434	2.760527	-0.4119003	5.499634	0.2563896	1.49462	0.9575594	2.51597	-1.456046	2.02352	3.747855	1.915733	4.493157	2.441975	-6.211994	-1.186836	5.9007	1.590901	1.183995	-1.813089	1.76751	6.238888	-8.729484	-12.4179	3.265114	15.35107	2.030422	9.493726	0.9672207	15.21098	-1.327122	4.298123	14.24149	11.80879	1.5888	-9.575453	0.866376	1.825253	5.108781	7.967638	-3.731975	-1.918812	8.262135	-7.402978	-1.208138	11.06433
610184	6.767687	3.316349	6.001836	5.634409	0.5565464	2.490166	2.993453	6.035624	5.340222	3.453554	3.644544	4.053945	6.312276	5.469863	3.849965	6.526123	6.487823	4.211504	7.653266	7.342128	2.710616	11.30965	3.760558	2.465608	6.593147	6.559674	4.531939	5.660217	5.756529	3.90576	2.956087	1.231802	4.858866	20.77655	21.42969	4.011246	29.59077	30.39783	16.45545	18.16347	14.59786	15.99942	9.795096	17.33926	9.390117	17.46411	33.88153	30.12743	13.75927	22.76033	23.27096	18.46823	8.265235	16.5099	15.93617	18.28589	14.16572	21.21423	8.349119	20.91734	15.30018	8.816442	6.004942	6.404505	17.61642	20.54283	-1.084547
610187	8.0319	25.76302	24.19304	25.84686	11.43204	17.32474	29.88176	19.38182	27.64807	10.07285	27.9342	25.16929	15.03732	28.11857	23.08019	21.21264	23.7293	12.33488	8.274101	13.53636	25.17247	20.58498	36.23788	30.22082	26.65707	13.43079	31.57466	10.08821	9.709093	17.84065	19.15545	22.77988	18.58201	27.31864	26.23482	4.672967	8.859035	31.70936	16.70012	33.37684	15.55005	23.1017	47.71566	22.2381	26.49733	18.0223	58.91721	29.50821	3.640743	14.43188	11.57813	26.29117	11.12126	30.37141	15.70881	45.57898	25.21066	28.50336	11.99005	19.80243	21.28895	42.04095	38.78051	30.36687	24.06721	25.55186	44.9
610189	0.7134152	0.3378819	3.379194	3.298071	2.891192	1.253199	-0.2851	3.219381	0.6823025	1.532977	1.427809	4.646133	3.074049	1.741748	3.577013	2.366093	-1.847318	3.268744	4.17543	2.888188	-0.4361787	-0.5146174	4.013721	1.800416	5.401373	1.600228	1.393933	4.652031	3.691256	8.508682	6.961782	2.784777	3.461325	-13.71876	-3.67922	8.075233	-9.221042	8.756917	5.051551	4.533973	-3.057699	-3.109082	22.55506	-2.199419	7.76389	-1.964919	-0.9223065	-3.406701	9.69818	9.634646	-6.499309	-2.982602	1.825034	11.43771	4.528934	2.607388	-5.137378	2.699156	-3.261834	-0.511709	18.47382	0.05928833	4.483618	6.91304	-4.494268	5.114237	-9.378309
610192	1.504514	-1.304833	-2.879118	-1.062282	0.6220203	0.1836945	0.240034	0.8730737	0.7948953	-0.1624392	1.035278	1.171939	1.183129	2.218411	0.8605605	2.80865	-0.1822912	1.907797	1.09945	-2.620086	-0.2046866	2.201385	0.5089201	0.5342901	0.9556398	-1.314592	-0.9353816	0.8639612	-0.7001374	0.5855338	1.702093	-0.1158803	0.7458495	6.790894	-8.727616	5.872592	-9.518569	6.282431	-7.341058	-2.349202	5.160247	10.34383	1.636241	-4.2725	11.26559	5.187542	-0.5044715	-3.471904	-2.401902	-1.91239	-7.626171	0.8437967	1.028098	-4.569208	-0.2595872	-10.37742	-3.18439	5.139031	-0.3085599	5.854805	-6.262034	-11.50095	-3.217483	-12.99672	-3.826266	-3.999686	-4.429338
610193	33.46762	76.50526	106.046	111.3864	75.04475	94.91151	96.14303	104.1586	85.10526	104.321	108.6752	94.26356	77.72922	100.3397	38.504	125.8887	90.53851	82.1991	52.81886	89.18259	83.49664	85.16865	84.14825	112.718	68.90617	70.88641	102.9013	56.98503	110.1378	94.27252	114.9023	87.05611	76.63724	126.3834	126.3409	149.8394	161.0485	161.8295	91.71612	171.7472	114.7841	184.1432	178.7928	110.1403	69.42287	100.9137	235.8723	184.6321	67.795	93.85211	131.8138	145.2985	116.3459	116.6948	81.15506	220.9063	133.642	139.8824	78.44724	190.9935	195.9575	216.7711	168.4741	178.3715	142.0875	151.0754	188.4354
610195	224.3826	255.4989	298.3381	188.5586	217.6688	187.2607	213.3246	268.9951	247.6419	182.5037	208.9199	334.835	197.2456	237.1554	227.6699	215.6258	249.4418	140.8181	242.7202	176.9243	263.5122	189.6977	285.3194	249.2165	179.4211	310.1887	275.5807	145.7735	181.0026	200.5818	243.3373	242.3444	242.4387	245.06	391.481	289.7665	408.9637	514.9573	256.3563	412.1763	268.732	414.1406	369.5528	335.5435	425.1162	407.7771	394.5674	414.6659	385.2619	351.8976	345.2647	292.9609	379.3775	196.7907	264.2662	376.7712	392.9774	404.9105	390.8294	448.7935	353.9804	385.4685	337.7849	336.4955	363.2973	318.0029	236.9073
610196	114.0367	138.3168	142.6976	205.2588	199.9981	148.6917	129.3275	124.7885	146.7123	173.1232	151.5402	176.522	167.9133	209.714	119.303	150.6344	189.5902	169.1458	109.3704	162.8014	134.1602	135.8522	165.6157	164.5466	204.8303	145.3488	194.6876	225.6763	158.5228	130.9086	158.417	244.5956	129.5036	224.6197	251.26	208.625	209.7259	227.503	251.7824	210.0228	276.5446	270.529	258.5715	248.9091	187.8512	193.9293	496.8172	226.3624	142.5943	252.2664	253.4143	263.8411	224.5067	354.7197	247.2395	245.6496	223.2228	213.6181	224.553	255.5998	246.6735	209.2974	296.8537	232.1734	268.3642	264.1962	231.5142
610201	2.875657	-0.3857463	-0.2642961	1.426348	-0.9761311	3.103948	-0.3200023	-3.152183	-1.211917	-2.462247	-0.8090535	1.771111	-0.02660279	0.7001804	-0.343263	-0.06747181	-0.7202131	0.05809734	1.8486	0.07421668	-1.909527	-3.145381	-0.2489828	-0.3193617	2.019216	-1.105721	-0.2505247	2.1111	0.1986079	0.6636565	-2.174101	-2.039506	0.3117304	19.23501	-3.908167	5.129098	9.645866	15.32737	-3.627158	5.566185	13.16687	-2.04431	6.650434	10.91665	-2.518633	-1.389265	1.143866	2.125612	0.888569	6.801855	3.470762	-10.42455	2.902256	-0.2597372	11.47031	7.804975	11.27256	14.50957	0.4187077	-4.211799	0.630097	-4.611577	12.91296	17.2611	-7.252816	-1.863946	4.352463
610202	222.5928	404.95	391.7355	475.925	336.5142	390.8517	428.1143	291.0368	389.1869	448.7576	365.7028	325.0676	383.695	358.9649	282.9226	315.07	403.9865	254.364	322.0771	388.5677	383.6361	480.6293	338.8363	452.7686	266.6333	362.9261	473.4875	306.2614	357.357	352.8845	460.6311	349.1802	338.5065	393.8967	484.3335	422.6827	586.6987	319.7109	269.748	536.2219	306.0991	538.3574	923.8879	484.1333	256.1503	457.6589	677.6482	610.9408	273.4563	310.4902	536.7501	423.7408	432.2547	408.2173	477.1291	573.4949	759.6008	374.9926	300.5366	524.1118	484.171	547.0613	529.4666	457.3779	603.7769	312.4336	538.4286
610204	4.565177	5.340104	2.61849	1.212574	4.859594	2.275426	0.6853986	-0.3771707	1.940545	-1.191397	4.250248	4.494992	1.589349	6.777552	4.093549	3.291096	4.35779	4.096843	3.150091	4.406516	3.864356	4.487657	4.961523	2.399262	1.653432	2.287149	0.08634584	3.392922	3.287525	4.734956	3.413577	4.435977	3.814766	10.74857	3.79405	9.914289	7.293682	5.445849	11.43291	3.941138	15.66098	8.029034	9.369351	-4.489131	5.552569	12.67016	-0.3776825	8.887959	11.12671	7.526725	3.672828	2.671339	8.352097	7.174175	11.1482	0.7623155	9.324714	9.61729	15.76079	10.16743	2.493408	17.01248	9.297038	24.91929	9.399537	6.224576	-5.758777
610209	8.079711	51.98599	29.6158	51.04364	25.97614	30.15632	50.55158	30.59452	32.92999	26.16454	37.55235	43.93451	33.50082	46.59134	20.8642	83.30513	27.69395	21.81113	14.2326	25.57	33.29363	35.57466	59.30459	42.06821	48.03158	24.22307	35.05522	32.56911	15.61938	41.03257	28.99837	23.46885	18.2453	56.8145	43.47282	73.61849	12.34413	66.85201	38.86147	62.21569	29.68416	70.66392	71.97947	93.39095	7.821877	23.70823	57.28349	31.15643	0.6176504	31.37856	40.46117	29.38179	39.76533	67.42027	49.68677	78.24508	57.62609	23.91776	37.90945	73.84425	66.09652	72.79889	46.89262	41.85595	42.77219	24.23013	49.65841
610215	-0.7987687	-2.066203	-2.471733	-0.3398955	1.155179	-0.9609488	1.376497	-3.152511	0.3770735	-1.750926	-2.34019	1.048049	-0.933893	-2.347251	-4.639811	-1.581521	-0.2773888	-2.13426	-2.862427	-1.639239	-1.762912	-4.111472	0.2355828	0.5028057	0.04322246	0.2926216	-2.031734	1.578041	-1.489914	-2.847546	-1.61775	-1.265488	-2.877543	0.4135345	5.651879	-0.5334249	6.727109	-20.231	-13.60115	-4.910518	-8.71457	4.424738	-2.207931	-8.499896	-12.13456	-9.749736	0.3482724	0.8293682	-0.00457897	-13.80308	-1.135033	-5.723587	-1.690901	18.99264	3.561677	2.016177	-2.257679	-11.91079	-19.35041	-11.12647	-6.58547	-7.630437	-0.6027672	-14.32098	-18.98306	-16.83199	8.58023
610221	6.463935	3.761975	1.32419	3.340073	4.260415	4.614172	1.328014	2.136407	3.7072	1.226733	2.517335	0.4374463	3.626957	2.111676	3.871681	6.131487	3.961046	2.271401	3.166829	1.320678	2.143747	4.550086	2.34392	4.551347	3.032829	1.357281	2.198309	2.19724	2.974913	1.057958	2.09946	0.004657493	5.226861	-7.455267	-1.137633	-7.190566	18.38598	-10.30636	3.216091	-6.596984	4.64945	13.17983	10.41482	1.853376	-3.248834	2.445051	5.723053	3.67656	9.494325	-3.90302	-3.749377	-3.634789	6.686296	-0.4074222	2.137089	8.607468	6.590482	-3.440649	-2.310428	-6.589135	0.8260954	-8.571161	6.450701	25.86634	29.925	8.499133	10.63772
610224	72.44025	11.95076	212.7239	109.7958	178.5446	107.5957	111.6807	65.86728	78.10313	261.8037	146.6317	142.3065	109.3583	109.2639	69.41383	97.48451	210.1825	93.13481	10.85719	113.0346	48.43752	146.9411	153.6563	97.64571	164.1424	152.5434	306.1077	170.2165	17.1049	62.99886	12.89259	205.1937	44.6668	19.43471	269.0888	62.56262	280.9029	330.4069	470.0959	215.2067	266.7015	191.2146	157.2889	149.967	94.53365	189.974	115.8116	102.5231	20.68562	19.31764	13.96693	119.6839	63.04639	155.6173	87.77579	93.38515	143.3484	39.34715	202.77	125.663	162.5719	138.7107	311.1327	45.89862	245.9129	187.7295	186.8317
610228	0.5796893	-1.056382	-1.803478	0.6127535	-2.670155	-2.412352	-1.148327	-2.280897	-2.639333	-4.056993	-1.225914	-4.410802	-1.142	-1.18785	2.522017	-1.727171	-4.549049	-2.254708	-3.611755	1.516192	-4.904786	-1.698588	-3.376777	-2.307576	-0.4050856	-1.305225	-1.095264	-1.92827	-2.518817	0.7071949	0.4154193	-0.01447874	-1.328235	-9.540979	3.678428	-8.614295	-6.956847	-6.412799	0.4638039	-1.456223	4.306095	2.724827	5.302516	4.832343	9.45046	-2.189558	3.933682	9.74141	1.699912	-1.225643	-4.493352	-7.478323	1.683763	-8.365586	8.691865	4.159506	-8.135831	1.261773	11.22832	7.922852	-5.72824	-17.32636	-8.037575	1.57556	-3.940873	-11.68858	-1.567435
610239	4.083201	5.602185	3.991055	13.65853	11.3927	5.501504	7.347181	5.141871	7.528756	11.47111	9.458683	9.656386	7.738506	9.249972	10.80666	9.281215	6.55632	12.78901	15.03068	8.859512	8.126578	6.854224	8.252878	8.16321	9.316301	11.01625	4.910693	7.587591	12.89374	9.389712	11.41775	12.73557	4.868882	15.73379	7.003779	2.767211	20.3803	3.255803	7.462039	13.72871	7.089047	22.47489	11.33479	9.759919	-9.394719	3.1017	-1.47409	4.839179	24.93514	2.482768	-1.25701	1.638189	10.30849	9.307912	9.094661	10.29242	9.365461	4.733827	-0.4569598	6.712833	2.253177	2.315576	11.50465	0.6821733	3.880892	11.18841	14.75234
610240	4.801975	6.768186	4.198544	7.150757	0.6540225	1.126893	3.46479	2.250668	5.025449	4.274796	2.33291	7.031335	7.78239	2.176196	3.961446	3.859995	5.574906	-1.367743	7.168466	2.64509	4.042057	2.083461	1.820155	5.397863	5.037237	5.00122	5.616536	4.057369	3.71002	3.733724	5.937897	8.011539	2.602697	8.116242	19.95736	0.5995212	5.978334	2.820645	9.941014	6.320206	7.370867	8.78868	3.332857	22.06312	13.993	-6.479494	4.161844	-3.868761	7.12971	2.559599	3.597126	3.672053	-0.1565811	-2.418576	4.199859	-3.143171	4.483704	8.310178	9.604831	1.542531	7.500256	-2.67941	23.58509	29.51423	3.019016	-4.599453	0.6675483
610241	-2.337163	1.251715	3.681591	1.6337	2.679097	-0.3033739	0.5703975	-1.710328	0.3517321	0.09414402	1.104755	1.987671	-1.064391	3.187043	-0.7608008	-2.06586	4.51577	2.691463	1.585602	1.654317	-0.7622588	-0.03814014	0.2751074	2.676348	2.993593	3.715362	-1.026783	0.7579704	0.2831272	-0.2197913	0.1803435	-2.435724	3.634921	7.416098	5.676263	4.420966	3.172458	-1.316922	-0.3625234	5.952391	8.700792	2.725019	-3.719847	2.993584	0.5258206	-0.7623749	4.218302	2.204848	6.688525	0.7929947	4.996617	-4.04081	4.861839	-10.88698	3.141192	10.73266	-0.5348893	-6.791637	-6.358557	10.88245	3.12162	11.14758	6.367247	1.623797	-7.452394	17.22749	5.113151
610242	5.961521	4.123975	1.33257	1.911579	7.169853	5.78727	3.472409	6.180442	4.583261	2.81194	5.363282	5.360207	5.600737	5.877356	5.762419	1.356906	4.960714	5.321786	4.356038	5.169793	3.22585	3.613223	9.132332	4.926421	2.994903	6.654596	5.55068	4.554183	4.585607	4.974525	3.920038	8.196108	4.203953	-17.84191	6.506886	17.03795	20.61053	17.43959	2.017621	5.776525	12.03108	6.247217	13.67648	0.7059036	1.847933	3.750391	10.92662	7.815836	13.11259	8.803651	0.2872329	15.02872	7.402928	19.90382	6.966937	-2.9358	16.17626	-1.346663	7.929173	-1.538518	5.107833	5.778466	3.002841	2.522257	14.9825	-1.88271	1.120922
610243	2.761731	0.2846318	1.346672	2.211088	0.001686769	-1.008959	-0.02709198	2.909351	0.1283738	0.928829	0.599476	1.629533	1.653081	0.5602232	2.004451	2.970726	0.05162301	-0.2569357	-0.5327975	-0.2312036	-2.733552	-1.516413	5.036637	-2.027292	1.563733	-1.020858	0.8776938	0.7766706	0.1522761	-0.6747076	1.433775	-3.702393	-0.4513305	7.467714	-4.339503	3.353705	-20.41226	-5.703347	4.895931	-5.703737	2.03887	-3.256391	-4.31128	-1.223763	-7.009461	-8.935714	8.396008	5.342216	6.234975	3.485569	-9.342368	3.775584	0.8827959	-8.699188	-3.195138	3.743056	3.127367	-2.594518	2.784588	15.2089	-0.2788946	0.2423902	-13.52629	-2.69781	0.9440394	6.053664	-8.429917
610246	141.5465	162.7681	148.9604	150.1188	149.4469	215.9105	156.7275	131.5606	195.7292	217.855	175.3364	145.2549	89.08989	161.9577	142.2153	123.9195	175.9907	125.3574	169.6125	201.5701	110.2999	208.3838	126.6926	171.6316	140.797	103.2037	183.5057	163.9267	174.6371	152.4778	183.6958	171.0349	157.6206	209.4616	263.767	211.3568	186.0788	136.743	168.2065	285.002	203.5113	272.2014	213.4378	223.2003	146.4781	157.7107	296.1646	342.0772	184.6205	172.3163	184.5021	172.4486	181.6784	222.5366	229.1342	308.41	173.2118	273.0476	148.9357	291.1581	319.2413	328.6694	243.4848	220.3764	169.8417	227.9535	260.1448
610253	2.274375	2.159505	-1.520718	-1.354006	-0.004175405	2.41859	-0.06713971	-0.8792035	0.3463414	0.6651509	0.1189392	2.709735	1.645752	3.059569	3.058235	-0.6516188	0.01961933	-3.133806	1.287244	1.239084	-0.4209634	-1.503673	1.219538	1.524508	0.3059973	1.348015	-0.7184279	1.161307	2.003158	-0.5000383	-0.1168625	-2.609002	-0.9577727	-2.441454	3.907368	-3.942058	4.370861	6.690022	4.03614	0.2084092	0.01130163	10.58846	1.362735	5.883486	0.1056956	5.470788	-6.491048	0.4728462	7.999	-6.534007	4.032486	-3.467854	-4.770717	-1.695176	3.767701	-1.763006	6.132628	-4.722492	5.604836	2.227697	-6.328149	-10.73013	5.070225	-5.46005	-0.9976502	7.005466	4.524292
610255	-0.7307171	0.5098875	-1.749044	1.620992	0.547333	1.883504	0.02597226	3.533205	2.663747	0.6590557	3.6635	0.05204186	5.387053	-0.20465	-0.5173807	2.953378	1.237141	3.117262	2.671876	3.454437	-0.6664518	1.062624	-0.6284311	3.281297	0.5574921	1.200155	1.079426	4.971459	2.218407	-0.5075526	4.083374	0.8773562	1.857977	6.023861	-4.585967	0.9893569	2.518611	-7.156429	-0.8329166	-9.965787	5.041625	5.909953	16.0057	9.465303	0.1996156	4.297527	-2.796051	-3.619075	7.575291	4.319961	-0.6762804	4.825848	7.722847	16.00415	1.929688	11.73105	-5.409251	9.854357	-0.6851116	2.542903	-3.64521	-2.182383	3.451316	11.56874	0.8426439	1.578028	7.034097
610259	2.64097	-2.860276	-0.3031709	2.379399	0.7448682	1.476841	-1.90423	-1.713756	-3.239995	-0.09617346	3.207289	-4.990006	-2.542023	0.9395949	1.27699	0.3409725	-2.233732	-3.243652	0.2881062	2.17878	-0.9832763	-1.524992	1.123122	1.911116	-0.9034063	2.387969	1.800252	1.064067	1.44721	1.1843	-2.03496	-1.214323	-0.2278484	1.549588	10.25107	-6.730411	-1.630538	15.66767	-2.422003	-10.85558	-3.786228	-1.838462	1.575939	6.494117	-2.914864	7.271242	-3.291296	6.536466	5.234028	-4.00306	4.049088	-9.524391	-10.2892	10.71363	-1.324811	-2.66889	2.391047	-1.608791	9.392046	-5.215126	-12.99797	5.153146	8.689791	-13.85589	-2.874862	-5.731193	-5.737426
610270	-1.675905	-3.394519	-0.798163	0.4678352	-2.56105	2.092966	1.038354	-1.7226	-1.571973	2.722434	4.046351	0.3406786	1.520911	-0.9561979	-2.193012	-1.040871	0.8234513	2.9979	1.965244	0.9536191	-1.864965	-2.007628	-1.301077	1.429693	1.567201	-0.9508303	1.406478	-0.3127607	1.925367	2.790512	0.848236	0.2104369	-0.1697888	-0.528816	-1.19881	-8.547979	1.776643	15.10831	4.306686	4.911164	-3.604852	-7.920966	3.457944	-2.8477	2.922971	-2.253283	-6.795168	3.308987	-2.385756	0.3991085	-3.982778	-10.0894	-2.847037	-8.2156	-3.090024	0.3105298	-6.948244	6.38016	-6.122997	-8.841447	-0.2323534	-7.551781	-2.35291	-7.565983	17.25161	0.7439632	-13.22059
610273	744.5303	670.1019	987.0697	137.7979	920.2852	364.6754	546.0496	988.8768	451.0907	626.5333	574.194	389.8499	207.8033	459.0968	1365.402	310.8112	326.4456	357.6566	330.0535	586.8863	347.806	321.7127	1003.689	471.871	881.7338	2104.318	1163.95	391.4206	234.6498	561.7346	137.7896	309.012	232.3389	785.7249	327.1128	294.7265	347.4183	1843.234	1629.81	975.6382	1126.955	732.7589	808.4634	404.7716	1200.712	737.4601	956.8651	1015.502	2197.888	690.567	560.1724	314.8443	1848.453	768.7341	1285.475	982.204	273.9663	579.078	3024.471	2294.346	671.76	831.6084	430.8535	230.0029	709.5442	553.9677	516.3538
610274	-0.1754588	-0.833591	0.8435778	0.9848978	-1.970649	-1.29943	-3.546724	0.671249	-1.127737	-4.646614	-2.25386	-2.018784	1.087544	0.3578311	-1.842365	-2.788369	1.00425	0.6518624	-1.409348	-2.999789	3.680022	-1.844119	1.01222	-2.492852	0.3237752	-2.64098	1.734191	-0.1106743	-0.4789497	1.002082	0.686276	-3.361681	0.322361	-2.430315	9.08284	3.394078	8.877452	3.948452	8.866594	-6.341817	1.708754	4.182701	13.59167	12.7064	-0.2758538	6.934721	11.59981	-2.025635	7.157881	5.935407	5.45444	-5.842433	-4.724603	15.93772	-2.70956	5.964969	10.93759	5.060169	11.68202	-4.731746	1.652764	12.61882	2.408269	8.868301	6.445349	-1.43152	9.613464
610278	1.137438	2.088627	0.568238	0.6913298	3.23126	2.546947	0.04936032	1.590114	2.388258	3.569025	1.292071	0.2321073	5.390669	4.781176	0.007001264	-1.18873	3.557869	5.397678	3.223205	3.094167	1.244556	1.468429	-1.855653	0.8038577	0.6200231	1.732429	1.531489	2.928025	4.175789	-0.8399571	2.056831	1.590685	0.1959079	-10.76511	-7.901162	-14.40648	-20.33693	-7.807024	-4.337813	-6.325268	-4.397608	-7.644966	-5.331581	-14.31703	-3.782189	-10.42443	-6.350398	-8.590425	-0.0169943	-0.08957721	-4.49481	-12.16657	-12.34846	1.023254	-3.42898	2.634494	-11.60965	-2.148874	-4.681456	-10.86894	4.980502	-0.1415519	-10.67705	-2.901268	14.50219	3.652093	-20.56141
610279	14.72638	10.34544	16.89555	9.343557	15.71145	12.79071	7.830012	12.61186	10.14334	14.96934	15.07984	10.15606	6.412074	16.31626	11.38403	9.942348	12.35329	10.17367	17.57718	14.45715	11.88949	10.72573	10.6925	5.514219	9.297536	11.82808	15.1996	9.258864	10.25306	14.79107	13.35814	22.66924	9.607112	16.42809	24.35081	21.80755	19.97729	31.00774	33.25011	15.20387	24.32152	14.46936	13.49335	22.57283	30.09927	18.05022	19.46843	21.87212	44.17774	14.23403	26.96531	9.337359	17.28623	13.12269	25.98689	5.672826	18.93904	18.82334	13.89465	9.111549	25.24845	28.26779	33.96083	17.80607	24.0213	26.19671	16.18143
610280	1.91038	2.166174	-0.8982276	3.319452	4.2596	4.853032	-2.094588	1.093553	-0.4255383	3.342603	-2.493905	-0.2655234	3.124507	-0.8121142	3.679622	1.951755	3.562897	2.953434	3.622012	2.026934	1.828499	0.185429	3.53856	0.6344882	2.112214	2.459103	4.072559	1.102837	2.951617	-0.607456	-0.4577114	0.5857255	3.01956	-9.862108	8.381747	0.9457425	-12.16196	3.043801	20.06121	-3.678687	-0.9841895	-8.55221	2.14431	1.775351	0.6127619	-1.078844	-11.37718	-2.081248	-3.601794	4.539671	-4.879508	6.083856	-6.940908	5.906816	-4.074651	-0.8156058	-6.888287	-2.667243	3.51345	-10.66035	2.629641	-15.85244	-15.1684	23.25354	-1.448175	3.899008	11.65917
610288	-3.139263	-1.399133	-3.002702	-4.759278	-4.962502	-1.278075	-5.047059	-3.271201	-0.4644202	-2.740275	-2.522709	-1.366936	-2.136057	-4.530311	-4.791334	-0.8341329	-1.980767	1.202141	-4.054491	-4.243592	-2.127049	-2.622152	-4.5106	-2.372413	-4.542727	-1.951415	-4.406674	-5.07359	-2.531138	-3.036073	-5.250033	-4.732395	-1.717979	-1.504336	-2.81282	-1.546241	-7.803185	5.264904	-1.636597	-13.54311	-11.61728	-6.652273	-8.811922	-1.492335	-9.216022	-4.025247	0.1321153	-14.82866	7.406338	-2.220015	-0.2161388	-0.6284919	-10.04568	-12.77229	-0.0424885	-8.880664	-1.910006	-4.059669	-4.382396	-3.885473	6.11884	-6.236588	-4.797397	-6.453586	-8.410798	-9.627074	-16.42742
610291	319.6726	2714.054	972.8896	313.3076	445.5768	484.2451	288.292	712.7172	713.2659	894.2017	196.995	1330.878	310.0045	550.1828	2660.204	722.3196	2572.493	403.1221	4495.529	705.3517	1006.609	1831.157	263.3383	254.16	394.7103	845.6638	115.7017	330.6882	190.043	420.0372	316.3534	1699.565	738.0141	267.938	1055.971	7696.063	4537.416	296.4057	227.0142	634.5609	734.0726	605.8191	1481.519	1608.795	5490.784	2451.618	835.8559	970.7729	243.5799	5293.407	208.5706	686.3154	738.4381	781.2778	793.6216	959.2685	2271.594	442.2887	193.5964	471.6645	758.2023	374.8912	556.4782	1995.555	1909.109	1190.179	1318.886
610292	33.59371	61.76683	73.52053	54.93161	50.49967	70.28561	49.68964	49.604	68.11106	63.50748	56.90582	56.7689	52.08032	59.44598	62.12468	69.60836	67.1553	46.0848	42.66027	81.00509	73.63963	76.34836	49.24536	60.8479	35.54688	46.75092	43.03528	42.06083	51.66378	61.96243	56.99144	81.751	56.44629	61.3275	48.0287	61.89684	91.2511	47.07031	47.33921	94.3175	70.22944	87.12991	116.0807	121.5751	38.81521	58.39289	100.9987	72.15393	29.47165	117.2539	46.82474	84.18882	52.01162	79.27585	119.3582	92.87476	76.05468	95.01258	53.70446	69.59911	88.60297	115.2275	96.89207	95.77702	82.54655	58.81431	107.7165
610296	5.055338	1.868459	2.082583	2.434482	2.845826	2.542263	-0.503262	5.622446	0.1076119	2.645117	3.349964	2.922364	1.682663	2.703335	3.306926	4.88041	4.32408	2.978663	4.370148	-0.9448049	3.031561	5.637534	4.023601	1.692004	4.570004	5.092945	3.587167	0.2459259	2.662771	2.813678	4.905744	3.774486	0.9162508	2.291566	-6.130175	-0.1156987	-2.343135	4.51159	-2.188353	-4.180642	-4.169719	-5.763175	0.2862618	10.10509	4.490163	2.7559	12.19411	-13.25182	-8.527159	-0.4437794	1.654916	-1.294127	7.045611	2.989212	1.353233	-0.7917735	-10.79802	-10.90697	-5.764829	11.0559	-2.51516	17.65201	4.946115	4.598525	-0.9654021	-3.336564	3.982754
610300	56.76408	172.8187	621.2973	176.1967	56.86588	93.99995	133.7607	237.6638	135.2705	75.58063	114.9375	271.1665	108.1852	179.3295	218.2458	182.433	217.4409	98.12765	66.94662	58.42153	315.1335	244.5995	122.2618	70.57022	55.69799	307.4914	148.218	61.71474	23.9328	72.56107	336.4524	673.6895	189.8696	485.8749	362.0379	152.1254	783.1428	174.9766	255.8039	148.07	110.0112	185.0149	1005.082	177.3744	123.2965	402.2124	193.0826	196.8646	75.18185	241.1978	182.2182	224.1571	312.5498	153.6233	423.6922	203.4901	662.0323	111.1761	139.2241	114.4558	172.7395	200.7265	201.1674	216.2888	351.7578	162.7602	754.8123
610307	9.785587	11.40486	10.91412	11.76773	20.76595	16.48525	5.007841	7.814613	16.79548	15.63906	11.42477	9.510524	5.957743	5.876633	23.28864	11.9125	7.5472	19.16973	12.40112	17.50395	2.876864	10.71934	17.3515	15.46212	10.54942	14.17222	5.431721	24.35332	7.471189	10.12593	12.48533	13.65875	3.811615	14.90165	10.48189	-4.784324	10.30858	5.651925	-2.0985	13.87191	1.627028	19.36638	0.9557762	-5.544262	-5.81255	7.886215	3.37359	1.925107	0.2561597	-10.52145	0.9520726	1.877811	7.814018	12.16244	-0.6619306	11.89713	8.396529	-0.556774	14.86635	6.372129	4.636028	1.843854	7.357772	12.61638	26.53957	1.107801	-2.688191
610309	18.72426	44.97238	61.80864	66.95898	79.65484	87.07346	67.18732	41.42866	70.4552	114.4478	70.57505	47.05199	38.99274	26.18766	25.3687	89.62711	58.98513	56.67107	30.51629	104.9146	41.16576	81.20394	67.10193	108.0539	35.19957	29.73546	55.15165	42.0344	23.10571	88.18661	20.07457	41.71455	30.84997	44.44836	89.04894	66.48495	28.27777	110.7371	64.05076	163.8922	73.22803	152.2688	147.9587	112.6981	35.30394	57.9902	173.5574	172.1578	19.54401	34.15157	35.51799	70.12288	69.52859	49.77144	92.11713	173.9745	84.99621	90.34981	75.81626	153.5224	153.1786	177.4283	154.7995	68.58234	101.1905	51.08451	125.0738
610315	-0.7251456	0.1140447	-3.175222	-0.7356533	1.244561	-1.207111	-3.684794	-0.4903927	1.547971	-2.095845	1.874669	-1.058231	2.422973	-5.217141	3.833396	2.003863	2.645901	1.24818	-0.07626673	-3.754278	0.6934625	-2.295845	1.303415	-0.9183149	-2.369159	-1.548525	-0.7124371	-0.05144549	0.8329955	0.1092872	2.335972	2.170624	-1.270418	-2.913635	-0.4720143	0.2065872	-6.599231	-8.840163	4.547394	-3.578411	1.53643	-4.99754	-9.596646	-4.319149	-8.888353	-6.226181	-7.39266	4.093124	-7.141028	-1.351839	-11.80259	9.419675	-0.1931657	-3.357392	-1.447514	1.655543	0.5782322	7.199038	-4.981234	4.701092	-5.982865	-14.06458	-11.59627	-0.2945214	16.38159	8.609244	-2.629128
610326	71.01668	56.13058	58.35575	47.16052	67.25415	46.98129	59.50891	70.44776	41.63007	41.51285	49.66506	71.39662	59.01655	70.75137	73.59788	120.7902	58.31218	68.67561	75.73768	45.5788	59.32368	45.49271	63.30637	46.2046	83.01513	98.1983	95.5704	61.39273	58.0246	50.45847	58.12201	53.72454	64.43634	115.5747	87.97679	58.95191	89.13177	100.6486	107.8853	87.33103	99.06383	71.13884	68.30869	94.48251	114.9864	107.153	56.03475	66.73775	111.817	67.3548	112.3379	80.42219	137.7875	95.00307	77.96294	83.63397	84.65928	99.26411	128.4205	85.50461	67.9485	112.3914	99.32651	125.9205	141.7534	144.5946	95.2771
610327	-2.221449	-2.978231	-3.936401	-4.440922	-6.294206	-3.835123	-2.663628	-1.874395	-1.904367	-3.714975	-0.8013501	-2.446334	-3.141093	-5.488164	-2.571073	-1.216675	-5.371446	-4.457576	-2.240628	-3.555983	-2.352006	-2.709798	-2.405337	-4.070291	-1.374138	-5.106835	-4.570718	-3.750595	-5.270423	-5.955931	-3.615488	-2.466115	-5.546978	12.70188	3.6357	5.35105	-3.909186	7.147743	-5.191638	9.520118	-1.838366	11.42148	5.022182	-0.6792319	-7.329311	13.28979	6.19551	-2.790369	-12.93007	0.5953756	0.9960962	-3.952823	4.328956	-2.717485	-13.59543	9.084704	0.5583249	-4.066935	0.1897548	-9.468096	-0.2883342	4.152888	-14.74721	-7.309566	2.277159	-7.746761	-8.120541
610332	100.7442	293.2925	285.9715	246.5722	287.8177	379.2296	336.0013	263.5362	386.2895	405.3694	328.6503	281.3903	207.7396	173.0993	207.5094	404.4222	253.6084	214.2865	122.081	411.6539	250.9253	493.3465	291.5697	375.7564	201.0147	191.6881	327.8445	169.2455	158.2406	346.1182	191.4841	298.7899	225.6263	197.1749	305.0584	263.4298	212.2531	310.9876	196.5942	466.2021	238.5776	437.0588	610.0881	318.2827	150.4235	181.2973	525.3368	450.4364	90.38414	227.9884	145.6763	284.3198	212.5323	266.671	336.9434	491.7734	343.3047	253.2641	195.9615	498.523	521.7	542.533	505.9947	243.2759	312.3167	177.7328	404.204
610341	74.22702	209.8457	105.371	96.44862	91.00933	97.11632	81.98827	158.9167	116.9225	132.4825	75.18763	121.3836	66.65203	114.8658	140.1555	61.35754	128.0367	146.0299	184.3319	101.8317	106.8753	168.5924	104.6075	87.68729	90.99803	61.30236	72.21436	137.7326	190.9799	97.94419	120.807	125.3216	140.1757	221.3048	205.2453	212.8417	198.0277	56.41525	167.0788	135.8184	163.0111	178.9981	208.7206	1001.962	155.5162	274.0867	154.7449	190.027	281.1958	245.2273	157.5493	174.3263	166.5482	249.5431	304.5084	177.3992	157.9526	248.6304	172.688	113.5513	156.8604	154.0311	109.5299	231.4621	109.4885	281.0921	156.2233
610343	-2.951554	-0.6358657	1.569292	-2.949722	-2.013241	0.164867	0.452412	-2.535961	-0.2616628	0.0764379	-3.514614	0.3553681	0.3638067	-1.984656	1.095072	2.869418	-3.382839	-2.871546	-1.250228	-0.8843112	-0.2657699	1.107774	0.6682897	1.937057	0.7481144	-0.5293516	-0.516543	-1.138311	-0.5055813	3.005836	3.819201	0.05406583	2.029055	2.543705	22.88639	1.661833	12.74713	-1.768311	-6.332366	1.00689	-2.504126	-6.714656	-1.44255	-4.999207	1.446164	-5.989656	7.686339	7.041802	-1.128125	5.999118	4.806316	-2.796448	-4.833537	-11.16832	1.979035	-0.003695252	16.46128	0.4809437	0.7787361	-5.953094	0.5155457	-0.5899651	-6.421263	4.457034	2.802478	4.880451	10.34754
610347	1.50187	-2.190819	1.373085	2.119052	-0.8112736	-1.718725	-4.087817	-0.9551992	2.005231	-0.8982974	0.3362384	-1.297575	-6.29832	-2.07491	-4.008636	-2.964792	-1.436599	-2.699659	-0.4267259	-2.993528	-1.180161	-0.060687	-0.9426647	-2.459273	-1.231651	-2.05832	0.7113039	-1.054237	0.3781637	-4.135415	-2.783002	-4.708485	-3.554249	3.241127	-5.738921	-1.251147	-7.06937	0.8757368	-10.02664	5.020904	-6.491577	2.911186	5.026609	-2.906324	-7.081451	-3.365946	-12.86709	-10.93782	-6.271149	-8.405455	-2.13536	-3.781839	-4.866297	0.9223242	-17.87365	-6.575177	-3.598787	-3.598572	13.28365	-7.060926	-1.428537	-14.00628	3.227111	15.92091	5.304544	11.59934	-4.041377
610348	558.915	300.5215	260.2752	338.715	489.7744	429.2429	322.0837	442.8294	384.5965	457.0211	400.9473	382.1571	325.2895	322.2989	390.5475	400.8793	284.5696	492.8427	489.7539	375.2198	361.953	365.8647	283.323	242.9724	391.9739	438.7179	392.7491	573.5317	580.6244	290.6084	418.1248	541.9551	381.1046	574.6723	610.3773	612.8044	554.0272	907.8797	888.816	582.6974	822.3101	581.9121	446.9273	533.4841	921.4654	702.8786	505.6108	486.9019	696.9881	426.7347	572.9086	488.6827	1083.273	589.2537	452.9265	554.9871	878.1213	638.9963	1053.751	583.3592	782.662	460.4049	662.8431	649.9556	747.443	672.268	514.8647
610349	2.037643	0.4344998	0.1530934	-1.484509	-0.1149122	1.777274	-0.7784439	-1.60922	4.073686	0.4473952	-1.173325	-2.581667	0.8831519	0.7924034	5.043156	0.1007563	2.156117	0.1032415	1.273247	-0.1384203	-0.1395548	0.1727968	1.648641	1.433553	0.2877954	0.5239948	1.437178	-1.005842	1.156227	2.864188	0.05970853	-0.8777982	0.8871921	4.671641	-5.200014	-0.4454969	1.863676	-3.777375	-2.391619	-2.45939	-2.013331	-12.52167	-7.637289	-9.427535	20.28329	2.967196	-3.530939	1.661361	-3.144603	-3.508099	-2.276594	-4.778971	0.281798	-11.55401	-7.261228	6.028859	-4.198031	1.137763	13.16554	6.040586	8.500177	8.005439	5.947894	14.80317	15.46859	-8.866995	-10.20613
610356	255.0178	218.1024	283.2819	181.3686	240.5833	230.99	192.6997	167.4358	201.8374	308.3561	148.7554	166.7419	342.546	172.5179	103.7361	152.267	301.8589	189.7561	343.1586	282.1915	261.0429	227.4229	154.9831	207.6563	175.9816	134.8029	231.564	223.5702	248.8044	168.5537	162.6103	267.4048	223.6304	236.8036	302.5914	508.2588	462.8788	198.321	211.2404	266.1628	241.6918	316.9876	362.0819	294.4494	513.3261	420.4459	352.6583	297.304	172.0338	631.422	245.3329	416.6265	252.3572	378.6076	235.9947	277.9066	393.8097	310.9029	252.3234	305.2951	291.6492	295.145	243.6162	452.182	395.0773	204.7218	425.8705
610358	3.106852	2.482837	1.487844	0.4310834	1.854727	1.33037	1.246265	3.564304	1.92612	-0.08162192	1.232234	3.091849	4.565357	2.561289	1.142854	4.554514	1.988869	-1.483533	2.020374	-0.2556754	0.6519439	0.5668219	4.034479	-0.02447351	3.30162	2.229708	1.591097	0.5751008	0.9262802	1.157573	0.1183236	5.52828	0.4574041	-5.153628	-4.604113	-7.324576	19.73022	-0.559268	-0.7104264	8.932923	3.737115	0.7617508	8.792276	-7.197118	8.70554	3.010338	0.6621999	7.343855	-4.867393	4.672536	7.28128	-0.3036919	2.752401	0.9142627	1.324308	1.30705	-0.9088491	5.765234	3.436722	1.090226	-10.37789	1.836583	-4.144547	2.246362	-10.01687	23.02478	-0.6770444
610360	5.427374	4.698947	5.986248	5.615113	6.205729	6.537525	2.329832	3.891382	2.217272	4.402559	-1.094345	2.012176	3.376664	7.221349	2.672973	2.698039	3.605984	5.345289	7.814638	5.05072	3.83683	3.342182	4.601899	3.373276	5.161992	4.02377	1.885656	1.704239	4.716908	5.041561	2.843204	4.305113	5.477288	5.803526	5.684881	13.27353	0.002084555	6.429465	4.277015	13.75483	6.622663	8.304157	1.195462	2.405213	12.79112	2.753557	3.227207	-6.616265	8.342432	12.75492	4.248507	-0.01482598	5.969263	11.77608	-7.418782	2.872298	11.03606	27.59766	18.45757	1.929578	7.246	4.215166	15.19301	13.16548	10.8641	16.30213	21.73534
610364	19.68026	19.95233	26.82809	20.27718	22.08872	27.7845	10.59274	9.736847	21.53031	33.40493	19.09909	7.722851	28.26311	17.14938	16.9563	21.86395	21.51899	20.83156	26.13291	24.74166	12.71309	21.66537	13.32229	16.61847	14.43148	11.64492	16.62297	27.05836	25.48516	14.88813	14.82928	29.76708	16.25355	35.08145	41.22372	46.822	30.31279	37.33532	37.20296	34.39773	37.88456	45.43727	32.67062	63.51971	38.46556	31.63769	48.50653	31.1178	12.97527	46.51814	27.51569	46.3099	18.84163	31.39421	37.87015	12.79275	26.22609	39.04399	18.20394	35.26414	31.68479	23.77747	46.52558	45.17289	42.48546	34.78628	25.4785
610368	1.42927	0.6078923	-0.3369761	-0.7333117	0.5997729	-3.487716	0.9824159	-0.5334634	-0.4272212	-0.7066418	0.3125564	0.6159658	-0.2324125	0.988739	0.4752711	2.739162	0.9803858	0.4671648	-1.767756	2.722658	1.560861	3.413734	3.051742	2.20104	3.15401	2.116946	0.5564122	1.033864	-0.3437044	-0.01968803	2.471446	4.848272	2.357118	2.543865	-6.872092	-3.321963	-7.572354	2.301288	-2.705052	0.3775328	10.27381	12.93647	1.070329	-2.530554	-0.8866764	7.455949	6.936152	18.15785	-3.157077	-3.288589	-0.8576697	2.633721	-4.436976	3.951195	5.728009	1.271184	1.021163	-5.146878	-0.352287	8.035045	-0.5236236	-11.29462	0.5724301	-1.982837	-5.450915	-18.39492	5.303701
610369	-0.6308138	-1.452435	-1.61744	-8.311433	-1.519199	-3.634101	-4.013959	-1.980298	-2.400214	-1.357505	-4.121459	-3.987962	-2.391464	-2.129633	-1.962687	-1.984363	-1.107529	-0.7316716	-6.24496	-3.81595	-4.908864	-3.522876	2.184011	-1.316845	-0.1068459	-2.570948	-1.63971	-4.855308	-2.231591	-0.8987166	-4.810035	-4.501882	-3.129117	-4.966586	-7.099274	2.749965	2.758635	-12.77189	-0.2292764	-8.214108	-4.270538	-8.112508	-3.523355	-5.921088	10.06418	-3.755061	-7.011903	-5.428933	8.854486	11.93983	0.8855642	-0.5036984	-6.527211	1.400222	-8.791775	-11.96716	2.516048	0.4103774	1.080744	5.9603	-3.5495	20.84218	7.793605	3.267087	1.485182	-13.08028	-1.940267
610370	1575.42	3049.67	2110.004	3095.294	2337.185	2701.811	3267.851	3044.566	3069.939	2844.885	2727.248	2427.129	2102.486	2355.165	1705.243	4823.648	2145.239	2679.296	2160.04	2966.519	2541.696	3025.581	2678.715	3521.239	2708.74	1878.817	1857.849	2172.487	2219.406	3589.843	2822.122	1665.858	2687.737	2010.312	2830.398	3000.367	2046.468	2202.296	1501.269	4032.65	1974.76	3592.266	4036.71	3346.81	2274.202	2147.975	3094.909	3372.126	1678.535	2377.478	2432.02	2416.152	2248.937	1693.104	3228.839	3327.005	2723.97	2770.664	2573.289	3073.085	4024.081	3702.874	3349.16	3184.137	2610.836	2245.806	2293.079
610372	504.7261	1056.815	856.7792	1193.117	287.074	467.4162	882.5487	751.1003	657.6436	296.4852	408.2175	986.9481	587.9558	735.7191	272.0131	644.7603	941.4841	447.0643	721.5096	300.9678	1166.821	644.6821	710.4964	716.6617	667.3076	467.8224	420.4211	538.3519	629.553	554.9624	939.8587	305.8628	1195.932	726.2267	1069.026	725.3883	913.2781	446.0897	432.102	841.0562	445.5441	852.71	1875.583	923.5685	896.6124	1297.519	931.3	799.7969	492.0042	640.0298	1078.683	737.2474	750.6564	493.1824	695.2327	994.9038	1082.533	893.5142	1159.632	551.275	766.5557	845.86	557.8179	1195.793	701.0967	885.031	461.4993
610373	4.651569	2.215228	4.814633	4.127861	8.001116	1.571917	5.7846	6.339697	5.405025	3.916107	-0.2235719	0.803108	3.97302	4.949963	7.001605	-1.638232	3.667723	3.35694	5.633539	1.77536	3.786669	10.6196	2.476891	0.2670071	-1.160948	2.337911	1.059113	3.817705	1.985151	4.119383	3.603992	4.913686	3.717745	0.5865906	2.573529	-0.7371987	22.30636	-5.404533	1.762544	4.916811	2.950109	-8.00577	12.51532	1.285635	-11.90122	1.329653	-3.84728	0.1089592	-6.432316	7.487551	2.889773	3.291411	-2.537043	-2.794161	-3.910201	10.30444	8.119431	4.192997	-5.937461	-6.348341	-8.851804	-4.682621	10.07797	-12.47745	-6.849977	4.529522	9.282353
610376	-0.7852396	-2.038633	0.1972418	0.8262388	-1.108956	0.2622931	0.3529648	1.619742	0.3304104	0.06573331	1.27359	0.3477826	1.453475	1.257993	-3.742381	1.807747	-1.041441	-3.159112	-2.904468	-2.373896	1.669886	-1.065239	0.1708791	-3.460688	-0.9213886	-0.7162762	-1.149037	0.5617692	-0.2724467	-2.497984	4.02906	-0.9925246	0.3006692	-14.88481	5.180135	0.1350618	3.319888	1.780038	-0.8801759	-5.666145	-9.297308	-8.176197	8.192431	-1.560655	-9.801976	-1.402243	8.840542	2.714033	7.138859	-10.32879	-5.157528	10.02429	-9.882512	-7.944144	2.41418	8.060605	-4.194755	-2.817469	0.6439645	1.61677	3.6429	2.5625	3.119632	5.236622	16.32086	16.40607	-5.991085
610379	3.855537	3.902064	4.706679	5.35136	3.148927	2.619171	1.14671	3.370085	4.120335	4.515711	3.586057	2.874439	4.128766	4.724144	5.788266	1.058154	4.888119	3.440439	-2.040843	5.754894	4.775516	4.504523	3.233209	-0.7035769	0.6829972	2.033445	2.125667	3.640127	1.509932	2.507204	0.307009	3.442959	7.009536	-2.78189	7.077697	-3.229032	1.679395	-3.852221	4.820526	4.497563	0.3852077	-0.9249353	7.651915	3.323384	7.517016	-5.003227	6.664001	5.429946	-1.710749	2.476459	1.037526	-4.452778	6.946602	2.567414	4.565714	8.111671	7.392891	13.24225	9.229307	11.44911	3.978878	18.64043	11.78488	-7.499959	7.223983	8.210855	9.074607
610382	7.401533	4.401866	7.189611	6.539514	3.500106	9.267684	8.576064	7.549603	9.669147	3.785256	4.949677	17.60486	6.921854	15.61198	3.381795	4.241056	4.328835	43.72938	10.91994	10.26549	15.67072	16.06914	9.174001	8.277836	3.731242	9.690063	5.80006	10.0989	9.704357	19.59212	7.484221	1.949409	3.884173	16.31493	13.73722	7.429331	3.100252	4.899746	6.425975	21.489	20.15578	10.34366	78.57806	27.89096	16.65787	3.91754	12.70677	20.14863	11.78094	11.20982	4.536117	3.40327	5.041361	16.6447	64.11368	8.465897	23.38146	33.72323	13.56561	17.75973	11.71472	11.01946	37.55178	10.58701	27.45153	9.253221	19.41942
610386	2.938749	2.077904	1.661875	3.193865	7.505657	2.39549	2.837665	2.595233	5.605188	2.20698	5.318185	3.327562	4.365162	8.24565	3.904517	3.93807	3.925506	4.681462	7.734526	4.484805	1.421948	0.7602166	3.312665	5.245736	2.608895	6.26612	6.709253	3.010141	7.254449	4.578688	6.347515	6.037477	4.812374	16.31821	1.479084	4.77483	13.21801	9.215802	-4.744185	-7.053071	8.495759	19.8798	-2.652363	3.834402	0.9234534	0.4880298	13.38174	6.258517	2.278588	17.63007	11.70268	8.771912	8.912513	22.03735	-2.337205	5.358352	-5.813313	11.53667	14.45368	7.187521	4.082438	11.11848	-11.63573	3.76475	-2.897855	16.83433	7.821534
610390	6.656309	1.347247	3.306007	7.65293	6.769317	6.211959	3.212475	4.227101	6.962289	1.722524	1.748048	5.685867	7.315694	2.377892	4.835636	6.623055	7.617095	4.098027	5.091895	5.678527	2.950059	4.786335	4.174562	6.082932	3.532342	7.083683	5.866806	5.889184	6.32242	3.926355	4.990377	9.963199	5.806107	-11.99348	-5.775198	2.800139	-0.3685798	-0.3336567	-0.2911913	-0.9587452	-5.406935	-2.816618	6.527561	4.101901	0.1585213	0.215578	4.899206	9.927246	8.887893	0.8761852	-7.337816	5.581812	24.49132	3.478009	0.3485034	0.9678506	5.276304	-11.99907	2.584532	1.643633	-4.730889	4.847749	9.92638	-9.496995	2.868073	10.35143	3.949182
610392	82.30544	156.4615	201.0978	218.6039	278.9743	287.8004	189.2703	135.2883	290.9005	328.6753	240.9566	141.3508	254.5169	169.4316	298.8059	283.7184	195.937	216.1005	147.0145	325.5966	183.8838	314.0969	218.3672	234.5702	158.1675	154.3307	162.307	186.0615	102.5934	296.5518	102.5921	133.8018	105.4121	220.4949	225.9885	70.01677	94.43599	210.0512	90.33973	319.9152	178.3248	318.0103	518.6832	267.587	116.7813	209.6814	339.9943	312.7164	47.66489	79.91666	104.9857	186.3927	191.7616	123.5107	336.1907	306.8202	204.5872	127.5767	142.6233	331.0416	324.3913	325.2913	324.0579	130.3447	452.2017	95.34135	327.8719
610397	-0.7635915	-1.581072	-3.296624	0.3707664	1.4841	-2.813113	-1.236328	-2.06478	-2.868119	-3.180734	-2.486495	-2.071362	0.1344096	-3.035921	-4.943462	0.02065462	-2.49529	-1.211534	0.04492398	-3.306919	-2.143371	-0.1773923	3.564431	-0.9664811	-2.123874	1.293226	-3.817499	0.6923369	-3.735009	-1.555091	-1.574498	-4.630334	0.707148	6.297871	8.891685	1.139509	-1.74011	1.204095	-1.435211	4.526589	-5.039162	-11.10293	-3.934218	10.27218	-5.387526	4.53604	0.5545885	1.338208	0.7211032	10.57582	-1.393605	-0.01230791	-4.776252	9.182958	11.28662	-6.780616	-0.2990571	5.077043	4.050972	3.841784	1.294998	-2.659626	-16.37928	-14.7468	-3.886478	-23.10725	4.715783
610400	6.35499	22.06887	30.09122	47.74571	12.23817	39.38921	27.90237	19.54314	30.34074	17.27429	37.71049	24.8461	27.34552	23.43933	10.20922	51.04908	31.22208	15.25248	13.60499	17.85468	31.02956	46.36608	15.30264	40.39469	22.51511	10.75512	23.12721	14.68536	7.38531	32.62371	18.01319	18.4094	15.21651	17.25831	33.81604	12.23673	-5.427531	58.35342	7.522835	30.70537	2.082268	55.2323	88.00849	52.17411	9.473268	6.021196	46.57639	41.31848	-3.044865	18.17597	14.95636	18.5146	5.845207	8.615209	31.54709	38.79382	57.45942	13.2132	20.07058	14.48707	41.20522	47.22745	40.4879	14.30396	31.0292	-0.3485674	43.30896
610402	-5.434577	-2.534812	-0.5451953	2.47117	0.6503722	-2.025544	-2.551772	2.383259	0.9967777	-1.927707	0.185506	-1.097421	-1.835875	1.897296	1.352152	3.656048	2.084005	4.613944	8.637302	1.355239	-0.6951894	-1.924478	0.2254009	0.2933872	1.254504	2.404843	0.4916333	3.030505	-0.4480782	1.387125	-0.3189809	1.526263	1.688506	8.734954	-10.34552	-5.686949	1.930414	11.41647	-1.40488	-4.58603	3.222312	6.494348	1.478302	-13.16022	0.7741582	-6.076812	2.687416	6.423611	4.751475	-5.7147	-4.192871	-3.308381	-0.0895092	-5.44687	0.2076155	13.90025	9.528763	3.467222	-5.059685	-2.034398	5.447002	-3.374394	0.2138546	-12.02378	-2.529163	3.32525	7.466999
610403	35.08359	19.24206	10.94536	16.89932	10.85925	14.94528	17.79945	20.08532	13.72746	9.820947	14.5115	14.63934	27.64643	17.61061	31.26179	12.44884	18.40315	14.741	19.7884	5.941702	30.37126	9.156321	18.33003	8.097713	16.53271	16.53321	14.51029	17.2628	24.31052	7.520784	17.01871	18.99772	22.0395	31.86871	37.46715	27.53982	49.46236	28.87381	45.50759	20.25521	39.17575	20.40384	20.17104	26.51889	57.77146	61.64557	23.55754	28.25741	62.84774	41.01148	38.45229	32.00334	35.33719	38.81214	21.7597	30.70923	40.37612	70.9138	57.47013	31.37469	11.54874	40.89745	51.67664	70.21605	67.2745	48.49398	52.53329
610408	1526.876	524.7559	708.1857	648.7866	753.0067	954.9662	622.0978	460.8043	863.1302	649.0264	488.6599	705.2943	1230.456	855.7463	272.3785	499.7546	752.2805	806.0692	797.8172	560.8982	543.5919	605.3075	577.2593	551.5083	691.6188	571.7906	1154.002	1539.828	1416.346	501.5746	786.3913	658.5162	720.3438	849.4846	1622.687	1082.318	989.2491	823.2902	2045.277	1214.862	1775.264	1026.301	668.993	893.8552	1065.905	1229.539	837.2791	761.2662	1121.554	1221.094	1453.991	1292.719	910.4363	1186.681	1053.02	877.0192	1116.993	2261.879	1146.794	1067.571	895.1003	873.922	1256.082	1176.815	938.1272	1158.771	1184.036
610411	0.7655387	1.565822	0.3723007	-0.270754	7.878351	-0.06570578	-1.780783	21.82175	1.411073	-0.08677583	3.366261	0.9130232	0.5459343	5.157866	-0.3089857	-0.4394003	-2.267856	3.314157	3.7484	3.24031	-1.601014	-0.82582	1.895218	-0.3056874	-0.4999196	0.8312692	2.402205	0.8002714	-0.6951581	-2.087491	2.636727	0.4166713	-0.6260521	-4.189035	14.45742	3.122727	-4.821223	7.537322	40.44324	4.462119	-0.5845162	10.39543	6.532632	123.2576	1.435003	-7.3709	-2.113385	-1.033175	-4.096405	0.4981642	-4.536201	-0.4239545	7.065326	14.2628	3.817981	-2.542235	2.800902	12.06567	-0.1293583	5.888835	4.768107	6.621297	2.404152	-7.384892	-3.490386	22.93878	44.1639
610414	5.847875	5.185223	9.837317	5.501773	12.96602	4.865186	4.242067	4.289804	3.350621	5.067954	5.882864	6.620544	9.206489	7.074239	4.539387	6.317553	3.858883	4.89687	7.57232	5.701359	4.951963	6.079082	10.94313	6.081931	9.068666	6.820961	4.195046	2.23395	6.148645	8.778139	6.793046	3.338166	6.018003	27.39607	4.242394	-6.909002	6.365504	33.01265	10.41666	1.827579	1.29374	8.5216	11.38531	20.16691	9.817244	6.046786	-0.07500748	-0.2209095	0.8545639	14.45974	15.14293	6.763329	10.6111	-8.237689	14.14527	3.393072	0.08057767	8.96454	-3.467801	3.240185	8.626308	-1.585761	8.048895	-1.782419	-3.937913	21.14441	-1.159321
610424	3.416713	3.118802	-0.938482	2.636079	1.651252	-0.3742326	0.4917909	-0.136174	3.754698	0.1978096	0.08332092	-0.5520239	-2.060305	-1.613283	-1.60991	-0.5818757	-0.1050928	3.316006	0.6260863	2.222928	-1.272846	-2.558163	-0.9144042	3.141583	7.423892	2.333897	1.296398	0.03202057	0.8057032	2.27893	1.61282	-1.306013	0.567032	-5.497151	-1.716851	-9.635673	-7.66307	-10.97343	8.710201	1.505071	-8.243201	-4.488287	0.2306059	2.756454	14.92157	8.662956	-3.251945	-5.990396	2.910067	8.090949	2.542994	9.122704	-11.36298	-8.625005	-10.22412	2.856371	3.570533	2.387204	-3.53273	-1.552398	-1.464869	1.735181	-0.4372161	-1.833001	-5.364976	-8.623264	-8.737691
610427	4.88196	11.29587	8.440787	12.56766	12.84356	10.42454	12.84065	13.59676	23.30075	12.06488	18.49342	12.9995	10.37296	9.951826	15.06833	22.64208	12.42333	10.59689	6.045334	13.77188	8.969851	14.14847	15.71723	11.65009	9.966755	9.067694	17.65705	7.391684	5.837002	16.47856	11.25743	17.90641	6.58574	22.27779	9.495211	-2.716365	24.87077	17.94003	13.40676	37.65533	30.4317	21.21859	13.1149	19.33007	9.134707	-1.472842	40.24533	24.82529	-0.7818754	9.094901	2.38531	6.835044	3.502834	14.33995	20.22875	26.2105	8.156281	16.10382	18.16389	25.56633	28.28523	32.31511	28.82338	9.861857	33.28342	16.24447	22.74282
610431	4.474241	3.308987	1.540434	2.577159	1.190141	0.2916797	-0.122775	0.1161803	3.573665	1.691542	2.594873	-0.7233113	4.068207	2.913744	1.998683	4.709872	0.8964337	2.700805	3.484914	0.3590126	7.373479	0.2362811	2.560901	1.467535	3.395883	-0.9732409	0.5557574	1.396912	1.126529	2.867557	2.831359	2.985851	6.998127	3.047637	-0.9188201	-6.125485	-8.147994	6.914008	9.898387	-4.057939	1.415077	-6.362023	-6.98434	15.63863	10.05573	2.342731	-2.476248	4.064936	-9.989429	-0.1817394	-3.50167	-8.105877	-9.682268	4.593894	1.93336	0.7001871	-8.222815	-9.04176	12.19037	1.788339	-6.436554	6.625282	4.665703	7.765195	-2.673706	13.73945	1.941093
610433	-1.547576	-0.4989229	1.904246	-0.8811259	0.5530199	0.8804576	-0.1214777	1.104768	0.4786097	1.474965	0.1861016	2.445276	-4.214549	0.4441566	3.631325	-0.803753	3.84527	0.6591669	-1.736501	3.742958	-0.2033546	0.1992285	0.9572276	3.30443	1.711165	0.8844153	1.676933	3.548061	2.090024	-1.268616	2.092878	-2.162584	-0.6972788	4.690523	-0.06143235	-2.619445	-10.17195	-19.7813	-2.058811	-1.591066	-8.319975	-6.078992	-3.641189	-0.6307641	-9.819407	0.6882563	-8.266403	1.622845	3.166185	-6.476642	4.872657	-3.201184	-15.24657	-14.94253	0.2615896	-3.986357	2.675541	-3.683744	-18.58249	0.7979307	-11.15438	7.062357	-2.111524	-15.8703	5.465634	5.306167	-27.7852
610435	-2.621622	-0.6956893	-2.927706	-0.4963976	-4.293503	1.546064	-0.613494	0.7530401	1.379442	1.286479	-0.2736678	-2.007866	-1.328966	-0.300114	-1.823234	-1.543234	-0.8577181	-3.707454	2.540567	-0.4756877	1.865646	1.350643	1.284451	0.2268452	-0.5841021	-1.229733	0.8509586	-1.885113	-0.115927	-0.50204	2.376738	-2.480377	2.867497	-14.76789	1.984292	-0.5797811	-8.781437	18.36795	6.212805	-3.381432	4.489949	-8.967943	9.321571	3.315562	-5.477117	9.970977	-1.902404	-9.156812	13.07536	-5.029647	0.1878098	-6.772266	9.793044	5.665269	2.243012	-1.020874	-4.997695	5.470837	3.930864	5.383519	2.942424	-0.654395	-6.646654	1.04962	2.988449	-1.201608	-8.254455
610437	6.090196	11.96324	11.24704	4.944127	3.49347	1.930505	2.806113	23.0076	0.9937705	5.093183	1.158317	8.997594	7.708921	6.240896	-2.966999	-0.723801	14.94216	13.39628	7.111564	5.912212	14.97854	4.549763	5.765825	2.864281	8.700958	8.052707	12.46468	6.952326	5.195269	-0.1880364	7.619513	37.55779	21.93228	-7.851657	5.17909	31.08101	15.04077	7.429192	2.497405	1.230167	-6.873203	-2.496291	-1.036069	4.270662	7.556531	5.416865	-12.59512	1.670126	0.5974734	14.32658	-4.276058	8.030651	27.69185	-8.306448	0.5259157	20.04222	-4.78401	14.84973	-0.6329339	-11.11724	-1.777001	12.94179	7.604385	9.087302	19.35375	22.74073	9.335003
610438	0.2652835	0.3491389	1.247326	-1.496277	-1.062656	4.387985	-0.6042383	1.43031	-0.465255	3.529859	-2.390191	-1.53801	-1.252384	0.9474998	0.2811013	1.976307	1.289379	-1.012147	2.216042	0.9756039	-1.254677	-0.6557431	-1.961438	-2.647228	0.9127951	-0.5838197	1.564588	-0.6507263	2.117648	-0.190477	1.258914	8.098634	-1.208128	-7.70079	3.493117	5.556784	9.612922	16.48159	-1.914928	-3.213822	7.190464	4.034816	9.049357	4.99257	1.687322	2.975248	-2.766017	-7.505811	-10.53262	-8.252089	-5.882238	-0.08713048	12.20959	3.240775	-0.06290366	-13.24554	-3.485025	10.20038	4.591963	0.6870745	-2.82728	-9.726151	-0.03436427	-6.390521	-3.201017	-15.04154	-7.147027
610440	3.466674	3.468578	3.058619	2.090655	4.68757	5.39872	2.647337	7.097057	2.36287	2.691498	0.4341787	2.214866	3.201123	3.84124	-0.397287	3.690739	3.481147	2.809823	4.310915	1.891448	9.101093	3.102376	3.105355	2.648417	5.536205	1.865358	1.458874	0.1352286	3.628005	3.488881	3.19429	4.645424	-0.2528293	-1.344148	3.316531	-2.03066	-18.51406	0.04131577	4.054708	7.343981	5.958146	5.894917	-1.633872	15.46962	-9.553177	-5.638968	5.660438	0.373118	1.910225	11.40794	-3.247791	-10.38409	-10.31037	5.895826	4.938017	4.78834	11.76803	-1.934784	-1.270314	-1.598581	5.346876	4.796802	-7.164982	-9.804749	-1.049724	2.282463	8.256286
610441	5.780155	0.5501806	3.5173	2.685037	2.169212	1.282138	1.567379	1.706855	-0.2646431	1.479271	-0.9079984	2.223011	-0.669769	-0.3583622	1.325903	-0.1070049	3.812013	-2.518204	2.153689	-0.2332705	-1.940168	1.58721	4.111231	-1.335058	2.002264	4.941652	0.6947879	1.199224	3.989239	-0.4126074	-0.3203907	-3.870691	3.00783	-2.703508	6.481479	-10.69985	-4.617744	3.208091	-1.730669	-7.802728	-0.4322356	8.820672	-1.835144	6.659308	-7.353298	1.22581	2.487466	4.550632	-8.205602	-7.485865	-3.764957	-11.81392	-0.2624056	-10.03589	4.822048	4.584545	4.132464	-5.022652	3.78638	8.424338	-1.742421	3.444299	7.822922	0.6265171	-12.72987	-12.09938	-8.599799
610445	-1.765522	-0.813486	-0.1271405	-1.764959	-3.305984	-2.62573	-0.7657702	-3.075886	-2.311538	-1.654896	-1.19732	-1.991083	-5.177791	-3.440675	-2.682508	-0.8782851	-1.879025	-1.509955	0.6336855	-1.801386	-3.400442	-0.4212256	-6.120124	-5.773067	-2.103026	-0.6381756	-3.78995	-1.247627	-3.774649	-3.265387	-1.151353	-2.552722	-4.772788	-1.027267	8.127665	3.731793	6.146225	7.058522	-9.793698	-4.423151	-3.683021	-7.120467	-9.293588	5.303066	-2.854351	13.25436	1.082932	-1.230967	-3.655893	-2.175065	-3.837691	1.145674	-3.110942	1.59373	-4.706724	-1.714527	1.527851	0.5080475	-16.91845	2.269292	-0.3697625	5.93895	-13.11086	-13.41643	1.207051	-6.054187	2.770301
610446	3.054047	9.395216	7.614377	3.970721	0.4278674	5.121554	5.067435	3.445802	1.37434	1.990236	3.713382	2.758192	7.243931	7.168491	3.441313	6.069194	3.690737	5.942796	4.36674	2.902987	0.987005	3.6857	7.550426	7.340734	5.114706	6.46528	3.508072	1.471824	3.263408	4.574368	8.024635	1.870101	9.420917	1.379299	5.727836	0.002011535	-2.589873	11.18372	3.258292	3.877128	-7.438928	11.17189	23.06282	17.64622	10.01779	7.681794	-7.031108	0.4512585	2.267693	6.188692	-6.381864	3.079917	7.027122	9.060009	5.369971	-0.4101113	0.2031941	1.041529	18.15203	9.802293	-1.365174	37.87497	14.52244	11.71757	-4.954142	-4.874832	12.27597
610450	-2.118404	-0.5702096	1.080202	0.4770974	0.9410937	-1.387761	2.066154	3.088998	-0.5373968	-2.243527	2.388347	-0.5102236	1.049632	-0.8281947	1.505506	0.9899281	1.339426	1.094878	-0.6453171	4.213295	0.9154771	-3.421378	4.793612	0.9371958	2.227063	1.758232	0.2188165	1.208554	0.3351317	0.1151962	-1.256856	0.3095994	1.04968	1.946518	-9.799967	-4.29865	2.554241	-15.70218	0.1341421	-4.95151	-9.764356	-9.503654	-8.443159	-6.053814	-2.438147	-9.978632	-2.176531	8.789055	-4.245122	-7.090535	-4.296436	-1.121941	-5.585708	-5.358153	-0.02790207	-3.18891	-2.54791	-4.910126	5.213439	-0.9227217	-9.219178	-10.57235	-7.823565	-16.30293	6.592082	-15.65727	-22.18589
610451	-2.546352	1.549596	2.527834	-1.764718	-0.5865827	-1.624574	0.1656856	-0.4855042	2.323364	1.562873	-1.471688	2.017594	0.9959622	-2.571887	-5.239506	-0.5851762	1.14626	0.9668869	2.119981	1.312816	1.053962	-0.8849371	2.681188	2.410828	2.903927	0.4312917	-0.2558852	0.9142509	-3.171689	-2.557971	0.5891175	-2.537836	-0.09653587	4.704926	1.143633	6.619418	-3.278975	1.548453	-9.927705	-1.948944	-8.499041	1.667516	6.20866	-5.505246	-7.502347	-5.829658	-6.765934	-1.947312	-0.3388623	-2.650481	3.584728	0.05034527	-3.283499	-13.80924	10.18923	-3.456204	7.047465	7.62344	12.61398	-7.115563	12.42145	-1.932214	-4.683117	-11.9741	-7.446549	2.756201	-2.651697
610452	3.235159	-1.649284	1.518306	-4.062986	-0.7827516	4.95905	0.1912481	0.6801115	1.638819	-1.670424	-0.5079581	-2.462364	0.1067692	-0.7046188	-3.421545	-0.6049872	-2.283112	-2.938834	3.739111	1.376421	2.798981	0.02565001	1.773293	1.085698	-1.614175	-1.092641	1.262598	2.126812	-1.617472	2.455747	0.3837349	-2.035729	-1.25094	19.84929	14.72259	6.014423	22.84212	14.30667	2.263648	-0.9745717	-4.129992	0.3954763	12.59766	0.7471808	5.974643	9.65417	1.655634	-0.1491872	19.0032	0.2088837	3.440869	0.1920306	11.91075	-0.8785823	9.360721	-3.341625	19.78934	8.557642	19.38622	5.944903	4.388146	7.526405	4.388782	-2.645083	7.397928	38.109	8.761086
610458	0.8657654	2.761913	3.852895	4.769321	7.804545	0.4651439	1.575866	2.499642	2.470159	0.4984598	4.630375	2.164544	6.699702	4.593901	3.201855	3.917394	3.12936	9.578709	0.6683198	4.52712	-0.3009751	1.593037	8.388714	2.224818	5.185597	2.74754	4.768015	1.572384	2.977125	4.158259	1.82418	5.62686	1.115208	6.620109	-13.2147	2.053869	-7.432687	7.325873	-0.9790664	-1.258111	5.780033	13.79618	1.116062	6.391113	20.64445	-2.838829	1.419371	-6.066961	7.638464	1.756596	9.406329	2.625532	0.4368967	12.11324	0.6672919	-2.912526	-4.074903	0.8618504	5.910374	-0.7507764	-4.039058	-2.324347	24.6263	-1.490046	13.61559	-13.06673	3.907258
610463	2.512313	0.5462936	2.105012	4.129484	-1.429055	3.432832	1.80818	1.759541	1.743232	-1.184178	2.778103	0.6897048	-0.2456299	0.945458	4.218457	1.610061	1.591509	4.695172	5.275097	0.8679584	-0.3968235	3.075725	2.879439	2.193262	1.542562	1.087028	1.543119	1.390619	-0.6014921	3.019871	0.1585276	1.174002	1.783125	1.627429	5.803793	-4.356405	-15.45685	0.1352643	-3.350134	0.1001824	6.24434	-5.876074	0.6629797	0.4902878	6.580936	1.376536	-1.0213	7.682204	7.104538	3.371391	0.2834561	2.517385	8.862101	4.418365	-11.94356	-2.752222	3.232579	-6.458536	-9.749381	0.5397093	6.847966	-9.927275	-2.376945	-0.4433202	-18.83052	-10.82018	2.35504
610465	1696.86	1098.32	656.572	779.0677	333.3745	488.6913	260.8657	451.0742	375.2628	340.6149	282.326	726.7978	1049.029	1184.556	425.998	556.5087	1001.71	913.4734	1516.649	265.7938	762.8387	335.8302	258.0184	236.9134	695.4398	458.3607	414.6186	1262.211	1378.239	340.0877	1647.702	897.3057	1290.43	971.3571	676.5889	1791.808	1538.199	281.4372	700.6918	353.0214	707.5931	425.7294	399.6492	727.3785	1509.619	1144.455	351.6307	367.1887	1637.438	1798.191	1709.09	1308.34	627.5143	1628.982	869.8246	431.9552	820.8823	2167.541	727.5814	391.1636	380.8429	396.1395	409.6311	1535.268	666.726	1472.414	1019.981
610468	0.8619286	1.027422	-0.3826715	-0.5987481	4.5109	1.714068	0.2515348	1.8405	5.696469	-0.9540296	5.287888	1.183782	1.409227	3.962606	1.591176	2.840793	5.099219	2.449637	5.327816	2.835742	-0.3978431	0.6616306	2.438831	3.688355	3.29365	-1.324163	0.1153819	2.212735	5.171346	3.792102	5.831748	5.893957	1.724298	6.939171	-5.087014	1.425898	-14.19095	-0.6663819	-7.490847	-5.716208	8.644441	-5.742399	-3.188803	-2.62446	7.442084	-5.727933	-6.793212	-5.595034	-10.75281	3.891799	2.221561	-15.60195	0.3439648	-7.297349	-8.286179	3.066329	3.687854	2.811806	-11.94959	0.2308392	-4.62447	-1.532858	-6.379649	5.278629	2.276726	-16.12514	6.125065
610471	262.5169	369.556	345.4065	1215.824	490.4307	425.9418	295.8027	309.3633	506.6887	573.0804	333.0306	413.7744	597.782	530.4319	421.0066	1849.208	537.892	417.3886	389.3987	529.4974	453.7031	445.095	386.5097	401.1188	695.2471	387.6488	370.1689	449.6098	389.7728	370.387	431.5744	312.5789	289.3536	714.9207	409.6446	679.4182	468.4075	637.1879	556.4326	555.211	583.7558	561.8277	818.8003	552.124	571.5192	543.1082	734.4835	562.8873	299.3011	422.1575	406.696	755.7692	545.9826	490.1035	813.0222	680.2458	814.3972	382.4348	440.679	620.3891	680.3187	584.5493	614.8804	511.2422	560.301	595.4383	664.5457
610474	401.8761	455.9477	576.4528	446.7287	465.0278	601.4348	612.2073	792.8297	556.9272	760.7134	664.9297	618.9373	441.8157	390.0114	544.489	373.929	415.5477	369.5594	279.8824	586.7918	413.4387	431.4035	304.9016	531.8069	662.8499	971.16	1061.545	568.7389	451.4455	390.1136	697.684	668.3539	537.4995	756.0136	814.1493	933.6611	563.1465	1139.107	1527.752	1072.055	1370.969	941.9055	669.1624	718.3005	982.0528	660.1125	1044.824	930.0955	582.3474	624.309	772.5134	686.0754	1174.753	760.3396	747.0533	856.3721	512.7897	639.3765	1364.255	1245.106	943.5139	764.455	1248.054	834.4783	801.8871	1063.972	684.2742
610475	1.416453	1.830436	2.179533	-0.6150434	-2.101911	0.977982	5.020682	1.997873	-0.5919214	3.215945	1.205618	0.6168979	-0.4899732	4.233361	0.8611714	-2.119663	0.1953468	3.119107	-0.6570412	-1.818635	2.18703	-1.933695	1.561699	1.51289	0.4186282	1.640743	-1.629136	0.2308789	1.558729	3.36329	1.108799	3.434271	3.513288	-8.702029	-2.874284	-2.335283	-10.08089	-2.200441	14.71312	-1.502345	8.246951	5.694532	15.98801	7.123357	6.747039	6.765114	0.3014608	3.601321	-1.219728	-2.922944	-3.279179	0.6110324	7.244205	-14.85352	0.8346423	6.125085	-1.739211	-0.03600524	0.1388394	3.441104	8.550722	-0.002578193	13.07406	8.312838	-7.985502	26.60439	18.9906
610477	-0.5082223	2.08071	-0.9566295	-0.1627963	0.9998032	4.570217	1.662565	2.263406	-0.2119959	0.4377292	4.207058	0.388507	-0.4899429	-1.366957	2.675772	3.861431	3.342014	0.6477882	2.304818	1.203218	1.591566	-2.286145	0.5902623	-2.520705	4.225784	-2.346914	-1.000292	-0.6498301	-2.154864	2.358046	3.550571	2.420283	2.538208	5.086575	-2.090147	-1.905952	6.807012	-3.72596	-14.16227	6.499957	-2.462903	-1.514046	6.603548	-3.478872	-6.979952	-2.368155	9.257671	-0.208195	-6.925156	-7.24196	-5.582497	-14.05533	6.796713	3.142312	-4.971698	-5.483295	-0.802981	-4.260415	2.650292	16.22059	0.4528527	13.48737	2.660874	8.709728	-1.696838	13.71025	16.24894
610482	1.571543	-3.841655	-0.6081076	-1.260472	-3.063153	-0.8077108	0.2379133	-0.6430389	-0.7884064	0.4641405	-0.547027	1.851049	-1.729385	2.068847	-0.9579023	4.220088	2.070889	0.3963524	4.934665	-0.1578587	0.6095637	-0.3689393	2.141316	3.106296	3.321125	-1.612937	1.008176	-1.671093	-1.151166	2.719711	0.05422133	0.7890519	1.746772	9.609414	4.888526	-3.732952	-3.783199	-3.523041	-2.095367	1.514846	-16.67947	-10.66327	0.8143761	-11.41526	-3.915471	10.02599	-16.70215	-2.397367	-0.241775	-3.316355	1.571752	5.969541	-8.589122	-12.54099	-5.714833	-12.35115	7.419199	-6.605954	-0.3762329	0.5684439	0.8587743	1.585165	2.689965	4.686725	1.296607	7.718866	7.438541
610484	4.969279	3.851373	3.921693	3.609481	10.82705	1.173453	2.828567	4.022107	1.065664	3.002355	3.323376	4.904586	2.57812	4.03675	3.168362	-2.209485	4.880401	2.686967	0.3993203	3.170069	2.92406	1.630077	3.087018	0.04146432	4.375772	5.860642	0.5098014	2.584845	3.210894	5.671066	1.251101	5.582225	1.037997	13.56214	7.934381	0.2932128	21.99436	13.26999	19.67993	13.62039	2.996418	1.975118	9.183339	-4.189462	3.314658	14.2895	-2.141886	4.420416	5.85049	24.06981	0.5997773	5.609258	18.63897	2.683565	-0.4758408	1.010619	15.98479	8.099908	10.63629	15.11756	5.833006	3.492617	7.462072	-6.062413	3.767018	29.02842	13.24578
610487	4.801883	3.59594	6.77505	2.536009	5.452725	3.912922	2.990505	5.827722	3.881921	4.668687	6.212823	6.84109	2.364977	2.344613	5.689784	0.8364146	3.572958	4.753058	0.1588742	9.111364	3.078279	2.922139	6.726452	1.859652	0.6707287	9.863691	1.477391	1.324831	4.593682	3.322812	6.02961	5.033432	4.50333	2.049511	-11.17897	-1.62957	1.395789	10.19881	3.566013	4.574972	1.181913	-2.101915	-5.038373	-6.846631	19.28377	-2.415092	-3.82505	12.17058	9.83027	-4.83731	2.166734	-1.931412	9.753702	-7.972425	-3.648687	-3.497307	-11.81927	13.90828	-0.3835724	-7.140837	2.999937	4.613009	15.6004	-5.532114	0.5430334	2.019731	2.430344
610491	8.812481	17.68832	19.16971	26.87992	8.841908	7.985804	8.075374	8.788257	10.45667	12.16382	5.889884	17.41566	17.1442	19.80787	11.03633	13.62752	12.07926	7.682714	11.0259	3.773835	18.15961	12.85632	16.18591	7.207948	12.5065	13.74678	10.32704	9.063766	12.95417	7.782881	11.55969	11.72203	10.06848	37.633	10.62643	18.14073	25.32644	65.31656	23.03044	14.31054	7.840548	3.840203	29.81279	4.950753	-1.304075	17.10968	17.163	-2.357059	31.36564	6.966984	15.13119	21.82011	11.176	25.4148	24.16166	4.290182	25.37962	21.41939	23.54636	25.67492	19.25129	31.63576	36.42487	11.43184	26.80277	35.03991	20.33209
610494	-0.3265504	0.7953194	0.1036183	2.07295	2.821692	0.6758075	-0.6128756	-0.8471931	1.240224	-3.650551	-2.654667	0.4570297	-0.996613	1.239575	3.501665	2.435108	1.332016	4.460169	8.49079	3.156768	0.6895345	-0.7016766	1.527701	-0.8360403	0.939441	-0.9066581	-1.407914	0.5733655	-0.3940623	-2.495189	2.567175	-0.6091992	3.143651	-3.867959	17.094	-7.67478	-3.813334	-7.215387	-0.9686428	6.71478	6.976321	5.692363	-11.43895	2.47201	-0.4340612	4.23042	-8.773681	0.07580665	7.827088	-0.1406032	0.1274281	-2.045483	3.436399	-5.468909	-5.52274	8.403053	5.623396	1.119171	-6.510532	-4.807921	-7.230576	-1.600098	-6.290784	-2.00155	13.22882	-19.08806	3.984857
610500	3.001814	-0.2303152	0.5664828	-1.560671	2.306243	-1.299664	1.500213	-3.227614	-0.001169074	-3.8368	-2.846732	1.825837	1.56845	-2.655453	-0.6154391	-0.2792778	0.8058216	0.8254753	-0.2057198	-1.354551	-0.7163005	-2.923276	0.3485005	-0.9974083	2.183571	-1.16855	1.99834	-0.7393669	-1.376311	0.01589718	-3.500489	1.448494	1.597682	-4.588803	-8.083631	-13.00246	-6.918566	1.300869	-0.7982136	-3.693412	6.046528	0.5567343	-1.377687	-16.7811	4.157681	2.317298	-9.584197	2.06394	-11.65542	-2.52673	2.017123	-2.987967	-5.619281	-10.43772	4.7134	-5.497283	-8.582258	-1.411018	-12.7752	-3.359926	-6.104135	14.31233	-5.021893	-22.21472	-9.016962	2.352399	-9.451567
610519	-1.065132	1.162257	-0.5380318	1.081183	3.021583	2.23284	1.857336	-0.5587866	-0.9817266	0.06428633	1.86473	-0.1095859	0.1103218	0.4729863	-4.945879	-0.4811823	-0.8054106	-0.1799482	0.5610386	1.355726	-1.465814	-0.8470705	-3.510617	0.5478568	-0.4955764	-2.69657	-1.335914	-0.708531	-0.7772025	1.430467	-0.3916028	-2.341563	0.1385755	1.778695	-4.288544	0.8969257	-3.182276	0.3796081	-8.053516	-3.172985	-9.137443	0.5671125	6.219247	3.315153	-6.225873	-11.45445	-8.475341	5.052452	5.800305	-11.61604	6.474764	9.493059	-0.8086417	-14.51036	-5.323069	-2.286613	-4.492742	6.918591	-5.708818	4.787361	-4.450404	4.057221	-13.0663	-7.178011	-1.995237	-2.165474	11.6842
610520	7.934195	3.330487	5.81612	2.09153	5.993968	10.19872	5.421802	6.057801	3.451621	1.755645	2.161188	6.285342	6.990045	6.940575	10.69213	3.783906	4.960875	3.157467	5.437337	6.064567	3.446924	4.443576	1.976536	4.830328	4.644193	4.537375	2.126016	7.58577	4.460744	0.7322978	5.975167	9.611347	3.273516	-2.865203	-0.7996052	-3.205919	-2.452417	-25.10643	8.182665	5.520698	7.446615	-2.079322	1.538678	12.47606	-9.151958	1.589864	-0.7065797	8.200012	-3.230372	1.976014	0.01995566	13.85196	3.141133	18.43516	4.011036	8.915117	-8.202963	6.062463	6.25081	1.39479	-6.009595	7.605813	-12.13555	-12.44994	-3.149817	9.776309	9.433488
610521	-0.319681	4.106136	4.011994	4.662308	3.382465	2.094892	7.25137	0.9528515	2.414501	0.7851223	9.724386	7.108783	2.956601	0.1082421	1.755496	-0.8951112	4.159896	5.922711	4.765893	1.186653	8.359349	5.03616	3.0374	0.8660211	0.7112221	1.519087	1.434079	1.760613	2.957809	-1.289295	2.618191	0.4372547	-1.019834	9.457749	-3.268198	4.266037	2.190408	-11.34965	5.528475	-1.06643	-7.805081	16.97885	12.57594	8.456224	-1.093288	3.582851	-0.1135577	5.312769	1.372277	11.22215	6.649233	3.654534	-1.413129	-0.9925171	13.34714	9.662892	-1.236469	-4.18847	0.2022644	19.39403	0.420155	4.05285	-10.55833	-4.310166	1.684816	-4.079644	8.984775
610523	5.088213	8.303442	7.979887	3.425357	9.567822	7.178155	5.990983	4.948838	9.526033	0.9114729	4.233257	8.025505	8.130156	5.30721	7.324887	8.200659	8.025815	1.997216	4.632687	2.265526	3.549601	10.40732	6.117721	5.548142	5.245137	7.824579	7.906748	1.048889	3.821342	3.654862	7.508758	10.20903	4.684785	11.06307	6.120059	-4.168239	-6.796718	11.08381	-7.383729	2.517982	-3.313089	14.86964	6.666555	14.34495	9.275507	1.270206	0.8436852	-5.68781	4.20353	11.6609	3.328704	-0.1138113	13.96839	4.000006	14.75817	12.16045	2.133745	3.127145	14.25233	2.400639	9.932138	5.079292	-2.725852	18.59213	14.36615	0.582851	2.645572
610524	2.175534	-1.193646	0.9376054	3.730392	-0.05110889	2.03004	-3.599298	2.943815	2.037013	-0.9378639	0.1788589	0.2131763	2.198915	5.328724	0.3994625	1.565161	0.8855693	-0.8530276	1.814224	-0.4956391	3.674762	-1.366126	-0.4497115	0.7781702	0.596289	-0.1105449	0.2702217	1.983778	0.4998385	-1.844912	0.7918136	2.683425	1.737371	-7.037646	-1.835542	-1.676358	13.22462	-7.327505	-2.725899	3.112642	0.1938143	-0.3363496	3.317744	1.531619	24.53701	-5.401954	5.280024	-0.6552271	5.685044	1.223302	13.60499	4.003213	2.546666	4.203781	3.270175	-3.37822	1.698066	12.86697	3.547752	1.714881	-4.722801	13.15617	9.273746	9.158983	19.52698	7.837469	13.98579
610528	3.782845	11.57265	35.98033	11.83365	31.2652	34.0573	23.22589	30.30908	23.47399	53.8107	45.01638	21.28855	6.862045	8.129442	25.43308	6.191365	17.77845	18.7698	10.31302	51.3159	7.757535	22.79178	29.83764	32.2919	22.33024	14.34433	25.69043	21.11261	0.1550862	38.50294	16.54742	30.89769	5.767185	41.59692	64.71068	-3.394921	15.22357	39.09149	20.90002	67.5097	52.97668	63.91204	46.47831	45.99007	10.329	30.45337	106.4136	59.94622	-0.4677358	2.394128	24.78486	25.68803	37.28085	20.28447	53.28202	50.28687	13.7099	15.95915	33.06373	79.56921	66.62238	82.42229	91.62808	24.79373	41.88351	34.0402	47.51793
610537	51.27753	8.815869	11.45515	7.826599	9.87709	2.026467	5.317858	7.961806	7.056014	11.30056	1.84733	7.533984	7.298147	13.27968	8.543081	4.193474	6.592742	14.54232	0.5545489	-0.2075273	15.99198	6.460268	4.446584	1.526699	16.68843	16.06212	24.05885	6.208629	0.9736374	5.873471	6.296234	5.493348	3.293854	23.95365	5.934029	10.11926	13.4976	23.73435	156.2668	12.90356	107.0925	5.080085	18.36172	-0.1632919	23.4256	16.9979	2.779796	3.450362	77.9651	2.935717	21.58824	10.22875	21.17062	33.71044	54.93998	0.7061328	7.566271	5.267367	73.77327	50.6483	10.6708	-11.01089	16.33357	40.55764	42.5629	40.63194	43.07053
610541	0.1759071	-2.233323	2.133935	0.904775	4.121284	2.815054	0.04072969	0.7668326	3.203166	3.998161	4.632793	5.792628	3.04728	0.5447531	7.834145	0.7312397	3.93493	5.211267	6.521939	3.786385	0.2036407	2.398436	8.185269	4.96339	4.987928	3.227633	0.9983114	2.040854	0.9868234	7.077579	3.151586	4.698914	3.009802	5.609229	-0.5807919	0.1398325	1.745925	11.53934	2.1989	5.25913	-3.08973	6.716172	15.05845	10.51532	15.97577	9.476634	16.89169	6.286881	8.720261	6.969563	4.892479	4.101532	5.991986	17.15201	-2.182299	9.576387	6.297313	3.959824	5.200113	7.402789	7.258154	-1.248634	7.549644	1.904463	11.6757	8.11653	10.72797
610543	-5.869582	-3.850471	-0.2091228	-1.927124	-4.74974	-1.539586	-2.433938	0.1215618	-3.828025	2.49619	-3.105048	-3.50757	0.01378492	-0.6653396	-4.080732	0.9418242	-1.738116	-0.3229238	2.48407	-2.622614	-2.118866	-5.359142	0.8394302	-0.8290651	-1.811889	-2.065011	-1.499021	-1.709008	-5.044141	-3.46924	-4.247604	-4.865116	-0.7879721	-15.97791	-6.271735	6.525664	-6.812949	-16.17556	-13.28169	-0.3076842	-6.915358	5.145322	-7.449009	0.5315404	-11.03803	-2.844491	-7.661235	-12.00809	-15.40069	-5.982891	4.044045	0.4270221	-5.679622	-11.75793	-10.1188	0.8479987	-14.19567	-12.82045	-11.1993	12.34834	-6.451574	-9.330731	-7.488798	-0.2642523	-12.24937	-7.998717	-2.178504
610544	2.588265	0.2236117	2.226477	2.498213	0.9905949	-1.305826	0.8883427	0.7406514	1.252732	-0.2932008	1.775383	0.04789368	3.517441	4.425132	4.653594	6.44844	2.742837	3.286353	2.123601	3.566581	-0.9202591	-0.0471029	4.016818	0.7754387	3.05776	1.005975	0.4324382	2.565069	0.8222252	3.441628	0.5916331	-3.025753	4.095776	2.370143	-9.217317	-4.509607	-5.111154	-11.169	2.106441	-7.953671	3.523283	3.965432	-6.995748	8.001987	4.356805	5.499713	7.378112	3.823095	0.5380227	16.25613	8.486969	-13.35843	-6.433811	3.319616	7.446475	0.5748166	0.2278017	8.756752	5.585161	-9.263875	7.027268	3.730964	-2.152125	-6.505024	0.1358916	12.99319	-8.154584
610546	1.240112	0.7473551	0.8723583	3.571589	0.5725914	3.34173	0.6583102	0.08535901	1.103648	5.073065	-0.8983613	0.4283653	-0.4871144	3.160715	2.50558	1.312127	1.485137	-0.463074	5.927155	1.591582	0.7652162	1.062443	-2.221238	-0.3014273	0.04701658	-0.2680922	3.737038	-0.2914375	1.666001	-1.18826	-3.707886	0.1790634	3.740088	3.530994	13.31368	2.918535	-2.301139	9.488684	-3.968349	5.123328	-2.094484	7.584795	-2.865527	4.464043	3.688296	1.780819	-2.442679	3.051307	2.887895	3.804527	2.101812	-5.56385	5.163445	-0.5413905	3.521364	0.4086522	8.268093	0.7304749	9.456355	-5.17072	5.864415	9.244873	4.55721	35.31349	35.63644	16.5139	-2.53459
610551	4.199929	1.635405	0.6424772	1.116071	0.9989937	2.151294	-0.3194814	2.357639	-1.479357	0.2175657	-0.9825029	1.318143	1.510045	-0.016864	-0.3248842	2.917085	0.1645065	1.935319	3.933537	3.001201	0.2308582	-1.238115	3.500066	-0.7066699	-0.2250354	3.268709	0.1475358	0.8527502	1.57456	1.929811	0.1745029	-1.249992	1.757681	7.002202	5.049505	-3.365632	3.338072	-2.651396	2.663409	-5.172926	1.080153	-1.183384	0.3672465	-3.550075	11.7759	8.148747	7.271099	2.806227	-11.63301	-13.27766	-0.4738941	7.179269	3.04581	10.71492	-5.830796	-1.399939	-5.672359	-6.920633	8.72289	0.4248286	8.668126	-9.678144	-4.661582	-7.109269	-9.436489	-6.216743	5.6799
610553	0.411162	-0.6865244	-1.011876	-2.233989	-0.1897078	-2.607075	-2.165831	0.2188576	-2.945822	2.976881	-0.8521012	1.855931	1.401303	-0.09436488	0.9025614	2.469015	-2.767149	2.655141	2.287296	-0.4955053	-1.682354	-1.305807	0.03005486	0.7484239	1.614798	2.246803	-1.461085	0.6647946	-0.2387718	3.658681	2.099429	-1.362279	2.404811	-9.4977	0.3770205	0.7545397	-13.38201	-20.67552	-6.007049	-0.3406821	-4.064295	9.859983	2.948695	-0.6786177	-1.254168	-0.4559974	4.384394	-7.769422	3.843793	8.016079	-3.423481	4.192459	-8.110425	-3.637336	-6.535582	-3.545527	-6.531227	-5.457039	6.112092	-5.106626	-3.936286	-2.245819	-4.173077	13.58705	22.11679	-9.491271	7.102163
610554	0.7131574	0.9435747	0.2910286	-0.5396722	0.5128251	1.783415	1.518664	0.5929992	1.519515	1.192678	0.3430047	3.180794	0.7308904	1.443411	7.424335	0.6527316	1.538533	5.10112	3.520478	3.403676	-0.2233934	1.323711	1.088252	-0.1357301	0.2020037	5.641348	1.952124	-0.3676142	0.02827442	0.6924473	-1.612046	-1.070367	2.555974	12.33056	-1.069802	-0.8547238	-1.846733	12.30175	-3.171567	-3.245599	-4.384524	7.235579	-5.401495	-3.011597	0.5948529	6.341054	2.923705	3.876476	10.53312	1.578297	1.533008	-3.9802	-1.420927	-5.746046	2.29088	0.5862489	-9.301955	-1.117542	3.911068	5.43945	-1.666353	6.728327	-2.843053	-4.964963	-1.716918	4.379658	8.173298
610561	1.427203	2.305882	-0.4769849	-1.72701	4.812104	-1.192742	0.1805539	0.7969087	-1.535354	2.822221	5.472019	2.329321	4.94965	3.441115	2.326306	3.925147	2.718516	0.1329711	4.611132	5.428615	1.377178	0.3794741	2.538598	2.378149	-0.486519	3.600148	1.571366	-1.174085	3.753499	5.159804	5.137631	4.325678	5.555582	-1.576607	-5.817342	-7.006725	-1.576225	5.871895	-2.72426	-3.027346	-3.643098	6.798378	7.259632	5.015281	0.6734597	0.8828619	0.3576898	2.59409	-3.238624	4.384774	1.664919	-5.295381	4.311883	-1.949537	-6.466668	10.67334	-3.346262	8.99974	0.6810777	-2.191944	-4.091867	0.8000598	-8.066977	-6.716103	10.72112	2.705653	-9.107875
610563	900.352	1070.094	910.6003	1289.822	303.2173	743.3353	515.3668	626.8649	429.1667	396.5587	590.5247	450.4735	1792.316	1360.14	284.8722	633.409	814.1334	978.2087	648.6044	388.0863	804.1567	787.518	497.3061	487.849	1126.463	397.6202	999.3934	1991.317	1662.389	356.5949	1405.98	620.7414	1226.01	1764.983	914.9429	2899.427	1179.638	511.2523	2128.586	439.7218	734.1709	736.0245	1119.644	1650.407	852.7573	1598.173	579.8405	567.0779	1070.836	2736.954	2316.253	2005.886	695.1643	1532.085	1946.781	599.6697	1486.534	1578.069	1985.606	628.7142	734.7203	567.3573	516.5356	2344.86	440.9957	1548.58	1518.41
610564	1.673937	1.406968	1.66136	8.128726	-3.544491	2.795014	5.606863	3.453942	3.486242	0.6553215	7.034489	5.526134	9.531137	5.040724	5.83644	10.05092	5.413658	1.799512	1.18448	3.583548	3.836717	-1.794439	0.5342118	2.743616	1.143699	6.160365	6.863031	3.923738	-0.3770671	0.281693	4.53438	2.168886	-0.4311837	22.97499	16.9025	6.272257	-1.151971	14.62244	8.477983	16.34202	4.178379	6.315616	7.441528	13.0005	-2.723989	8.690697	25.10017	14.30285	12.61688	9.545839	26.27082	7.247609	5.421428	7.124111	5.383122	10.88897	26.60239	2.906345	1.988075	10.13351	6.356137	8.365382	14.74892	-4.54028	16.52131	14.11689	-0.6254666
610575	6.217288	0.5650157	2.640459	3.143678	7.917267	2.422909	2.185706	5.068626	-0.2835846	2.093438	4.887085	3.721317	2.772907	6.520501	4.556429	3.934216	2.989115	5.142296	5.208473	3.635662	4.601352	0.9610279	8.551161	4.528984	-0.413238	7.054222	2.302702	2.957785	2.904625	0.3593653	3.668455	3.504231	4.051264	9.39244	-3.998367	1.368541	14.53681	10.50403	2.757767	-7.133555	-6.760664	-0.01434542	-0.06913768	2.517504	7.189864	0.9650479	-0.7906845	13.52046	10.28749	2.033424	-1.7638	-2.294549	-6.730557	-2.085951	-4.181652	-2.293864	-9.10629	1.664843	10.48589	7.380405	-8.706769	-6.196358	-6.933297	28.69326	8.220405	4.593039	-0.6112074
610576	11.45257	7.383543	10.8768	6.067364	11.01998	10.36123	9.189551	8.259373	7.433887	6.071485	5.826525	10.17733	8.343033	9.363185	7.305642	7.594007	7.894412	8.893885	6.567467	10.27743	8.311439	10.71537	10.85263	10.79493	10.43904	14.32135	7.971702	7.48978	12.61845	12.86154	11.14318	9.277963	5.576083	8.119719	7.455088	8.765201	0.9881155	2.066296	1.60715	13.75576	-6.904809	2.687166	6.749834	9.489751	6.471803	16.62771	10.88035	15.31613	1.285868	7.963225	18.44807	8.222667	11.70043	15.82167	5.851192	7.890313	4.116994	18.07012	7.285172	1.996237	10.63452	6.433348	7.34361	10.98808	16.67367	7.10765	6.63865
610592	0.1375618	-1.582134	3.640741	3.107155	1.184036	0.9739791	2.084905	5.336027	0.3102855	-0.5156864	1.524217	2.40689	4.577717	-2.072451	4.005662	3.03873	1.238855	3.305015	3.477586	1.8784	2.076211	1.834282	4.430787	1.829884	5.284339	3.134221	1.965586	-0.5713987	0.7188373	-0.0887258	2.714171	4.486199	2.877997	-3.128162	3.891685	2.147459	-4.262646	4.784378	1.74101	0.5216652	0.07180665	3.686508	-6.546325	11.00102	-1.389036	7.136015	-2.653922	8.635993	7.110722	4.640972	-6.001415	-8.471181	-4.967925	1.291492	0.3180628	6.686685	-7.729501	1.605088	-11.73008	2.324962	-2.013442	-10.54952	6.8373	11.2729	-12.3005	10.26224	-3.770619
610593	44.48726	78.80298	99.23119	71.55389	198.0081	132.3181	161.8498	110.496	99.18928	135.0822	136.8739	94.63354	85.76004	57.29781	69.03473	90.36681	75.80016	84.46167	28.79025	153.6572	66.69119	160.9627	142.267	206.0788	68.654	54.9275	112.7546	87.82281	40.62062	174.0714	57.28843	102.1196	71.20232	125.2462	134.4543	86.96817	83.46734	225.1727	90.15632	283.3785	113.0694	267.5217	108.4636	160.2922	29.73677	91.59688	281.2823	305.1046	52.19759	62.2265	68.1285	114.7311	119.9248	106.8064	158.0968	294.0417	111.866	64.92895	66.9755	232.4522	291.9541	338.4989	274.0825	44.12534	166.586	36.72597	150.5072
610594	1.985035	-0.4721137	-0.6447864	-2.234686	-1.613567	0.8515007	2.206096	-0.5781524	-0.8184512	0.3477982	-1.453812	-2.338703	-1.597784	-1.475239	0.8369977	0.444849	-3.982278	-0.4324622	0.2509778	6.790406	-1.172798	0.07174724	-1.514269	-0.8387277	0.1059579	0.3173317	2.742254	-0.583917	-2.480705	0.2855502	-0.8874843	-0.4657662	-5.275062	-0.9719439	-8.935879	-3.578893	-7.403923	-7.264882	1.551153	8.667932	-0.7733501	-4.547607	-1.624751	-4.674919	-3.683779	-3.21026	1.180259	-3.880271	2.908147	-13.28877	-9.520477	-1.519895	1.750279	3.927341	-4.592538	3.446785	4.285474	1.103485	-1.359446	2.148104	-4.929427	-3.84103	-7.744928	12.8593	-13.94348	-24.68909	-5.091808
610600	0.6963772	-5.360085	-3.063392	-4.672466	0.319858	-2.025575	-2.393296	-0.7778283	-2.864776	-4.608833	-2.445258	-3.910977	-2.630374	-1.957515	-3.466603	-4.465894	-3.006384	-6.695561	-1.473253	-4.335115	-2.369637	-5.047267	-4.856079	-5.261977	-2.658069	-6.28896	-1.396033	-4.517548	-4.130566	-0.9917639	-4.219001	-3.050395	-2.370967	19.44418	4.93693	10.31891	-0.9292431	-4.81247	-2.23046	7.928803	4.579909	0.05592144	6.547634	0.06295445	0.3051899	12.46778	-11.61433	5.971682	-0.009365605	12.79833	-5.646647	-13.28366	5.690637	5.055358	4.088719	3.964151	6.937892	12.98844	-1.575934	6.162887	-4.032847	-19.51609	9.638412	10.15123	2.568904	22.20332	2.789964
610603	506.7698	858.8926	1050.529	681.4821	1057.511	1140.46	1127.285	848.521	1117.705	1048.933	1055.113	776.2819	507.1307	589.8318	570.5919	715.186	918.7598	668.1989	927.3035	1206.76	690.7148	1002.563	1166.626	1259.142	681.2937	753.9555	882.4883	601.0906	810.5192	1384.21	780.4955	562.8265	893.9678	581.8851	826.2003	798.3681	644.2921	745.2377	654.2014	1273.628	576.2997	1160.392	1475.975	1080.65	644.0197	916.1365	1293.979	1265.126	463.5675	824.295	611.6556	559.0623	945.812	517.7294	1330.972	1254.292	903.0386	696.0453	867.4603	1266.181	1341.558	1652.871	1126.082	799.571	1014.809	834.6857	700.7736
610609	1.584919	3.28635	3.462404	2.342386	-2.057303	2.222575	2.113828	1.119787	6.376786	0.8316281	-1.605417	3.0064	4.939682	-0.7218426	6.129434	2.223605	2.119991	5.794992	5.163545	2.274637	0.1832821	0.7791542	7.182616	2.45628	-0.4693698	3.009104	1.380462	1.848578	-0.4005403	-1.259469	1.934456	2.119664	-1.243421	-4.28409	17.49427	4.71214	-0.319927	-1.823585	4.409309	-3.006178	0.7550906	14.35543	10.90638	2.26048	-4.361169	1.926951	2.845012	0.1941198	1.620658	-6.376264	-3.761462	9.329545	8.465922	-0.4663197	0.6719403	1.136513	-4.560233	-4.660844	12.11904	-2.973284	2.52112	-4.575833	4.860548	6.646617	0.8551974	-6.978794	9.766561
610615	-1.539872	1.060872	-1.381281	3.343298	-2.323879	2.289042	0.5682533	2.380949	2.079817	1.816131	1.061882	4.653171	1.157756	2.136633	-0.3458619	3.360629	3.887006	2.260018	5.028141	2.429427	3.732595	1.309007	1.39018	0.7832801	2.642947	3.066785	0.7159852	3.171808	1.000072	0.03069099	2.731822	6.863962	0.6903734	1.848039	-9.609661	12.41078	-0.8474208	1.490132	5.952269	2.434093	-12.255	-0.4265217	1.450806	11.32221	-0.07871659	-4.225445	-11.2664	0.4653798	-2.551102	-0.5902891	3.875878	-7.427442	2.86496	7.804781	4.540563	-3.434816	-3.756345	-4.219103	-5.748509	-2.510517	0.4446955	-6.928203	-9.269949	1.904987	3.902644	-6.53612	1.245621
610619	12.76211	9.090975	11.37403	10.29854	12.42751	7.16678	11.03872	9.693284	9.040647	10.19195	10.9953	9.287489	6.647212	8.21673	9.737882	15.78054	12.69837	10.52754	13.59373	9.961659	6.399434	12.67228	14.26128	12.44557	7.540393	15.4048	10.67289	11.4104	11.58456	12.11253	14.02277	11.01153	14.32352	10.96784	22.83379	23.81368	5.876358	17.03964	10.98034	22.91645	4.14051	6.492287	-6.565164	18.30993	15.4186	14.76831	-1.240664	24.29408	19.02432	15.3676	9.546479	7.446352	21.94889	4.08765	12.47305	6.872526	11.63506	21.64239	0.3552752	19.0889	11.1064	9.873759	17.47338	17.34164	7.908316	15.61652	16.397
610632	1.226767	3.974991	0.2762118	2.96872	1.239513	1.950378	-0.3027579	-0.2136223	0.4238572	0.253363	-0.4578066	3.270202	2.663021	0.453235	3.042414	1.10913	4.885304	2.740306	5.334673	1.790803	0.1406309	3.725849	3.478105	3.80617	-0.5631247	6.074793	-1.092094	1.5919	2.957227	3.031358	1.729028	5.553437	4.906367	3.673293	7.195154	1.467306	1.32699	-1.548811	2.127982	7.531272	4.490693	12.70269	1.750324	-7.826758	7.802458	1.746246	19.00811	1.753738	6.4409	-6.595615	-5.990825	3.414292	-5.872135	14.48221	-5.785069	-4.480239	1.104386	7.282716	4.132024	-5.812953	-3.583662	2.328434	6.465467	2.510691	31.39865	-4.363263	0.9832023
610634	1.137355	1.827742	-2.642213	0.95685	-0.4615591	-0.5566314	-3.290521	-0.000202916	-2.05156	-0.944881	-1.836718	-2.624998	-2.765482	-0.2333034	-1.607471	1.729089	0.6802858	0.02791175	-1.863038	0.6908563	-0.6441066	-1.773421	0.495186	-0.6440844	0.5306758	0.150418	3.444783	1.179884	-2.210842	-1.843261	0.2566285	-0.7032329	-0.5323122	11.27673	6.193924	-8.371595	-0.9946178	-12.53395	-6.531806	2.376172	2.692355	-1.438174	-1.434099	-5.366713	-4.745453	-1.605969	11.86329	11.73342	1.744687	-6.825419	0.7945796	-0.346101	1.50483	6.06555	-5.113777	4.358889	-2.059504	1.236737	0.4759271	-7.906607	10.98076	3.672515	-22.12979	-6.240866	2.720636	-0.4932394	-4.848052
610639	331.3814	188.201	61.62284	53.67517	166.3773	11.60479	115.4801	260.3792	47.48765	12.22809	102.4117	69.33038	99.46523	132.8083	314.3302	8.907737	75.65231	74.44715	234.9375	79.0126	102.1615	13.616	122.5386	59.21408	111.3384	286.2226	227.8849	80.29104	645.9481	54.57018	154.8974	87.72233	154.3869	449.7999	125.3173	481.6818	67.86035	43.03236	674.2167	221.8615	335.1982	108.9681	52.92981	103.7804	681.6498	221.1282	127.9843	253.287	867.0725	259.8674	654.2658	186.0426	358.6895	516.715	447.7537	193.0936	38.38583	531.8051	1088.216	128.0972	53.92056	198.7863	137.3535	335.1377	233.7728	430.7439	77.52972
610646	0.9971272	-2.857294	4.753297	-1.714743	-1.239723	-3.856613	0.9839417	0.9057879	0.4983189	-3.506234	-0.8094466	-0.7177571	-1.408115	-1.182481	1.409814	2.655064	1.608994	2.87951	0.7953204	5.484945	-0.4301099	-0.3215715	0.9524243	1.249133	2.882374	0.5793082	0.6027476	2.63161	-0.8864472	0.8536778	2.320844	0.3009073	3.698036	2.319671	14.20436	1.938277	3.358368	-10.78853	12.15689	3.523322	-3.152304	-11.42819	13.14568	1.216184	-1.39744	-11.77694	6.206514	7.769887	-2.752856	-4.299093	-0.9132524	-2.323587	5.419768	-1.683706	9.881118	-7.168882	7.941005	0.8396126	9.362575	-5.747399	-1.314761	-4.645373	1.839812	10.51153	1.805483	5.34123	3.993107
610647	39.67636	29.01485	26.02143	27.80582	38.74162	29.72367	50.25312	82.35688	43.66481	37.83242	42.2395	45.65486	22.5092	33.88562	93.62594	43.28013	28.2273	34.92715	26.53035	45.72502	38.81227	28.51962	37.7023	32.46766	76.61945	59.93478	71.48629	32.60809	27.37373	32.62653	40.45438	25.54992	37.35937	91.38284	68.20827	50.02864	36.68363	36.02523	136.8647	71.12695	130.6941	76.95467	46.83472	54.34526	105.9332	58.19926	60.37405	75.33789	107.7913	34.63288	74.72982	54.05199	131.9116	33.17435	77.04727	64.19928	33.41514	58.53658	221.4832	64.66534	54.71297	54.04376	86.16278	56.72824	82.53938	112.4644	83.5084
610653	11.69962	24.02798	33.75011	36.46124	46.36357	52.74938	33.64535	30.81206	40.20306	31.09124	45.66772	40.12526	23.05171	23.84462	55.18805	50.74922	23.1828	18.93464	20.54927	60.52993	32.32579	27.14417	19.10571	57.12474	28.54182	27.45843	33.54516	19.43656	12.07399	35.14133	18.33226	27.04267	13.33857	49.23282	75.93879	22.45678	58.36919	61.68898	27.39706	66.82117	48.46992	88.72498	82.81564	64.26608	22.32166	35.29953	143.5702	82.67848	7.808872	7.525081	33.30263	50.30888	42.61198	40.43012	42.41248	116.8512	37.35202	14.89276	32.04563	93.93532	72.65279	89.90814	128.5416	38.4532	83.94164	33.03911	83.13332
610661	-0.4371774	3.243216	4.134504	3.125644	-0.2225453	2.033245	3.157005	1.898917	3.568505	2.993728	3.051259	5.962692	3.03572	7.319345	4.458025	3.607082	4.029293	3.909302	6.71141	4.927127	3.634662	1.889644	2.488996	3.037287	4.264293	4.357406	5.111341	0.9394214	4.770566	2.802261	2.18575	2.442554	3.931743	-10.06833	-9.27233	1.579162	-1.03043	-21.64906	3.290935	4.662453	1.421333	-0.3159644	13.78177	16.53411	-2.292495	1.712258	-3.613686	-5.764422	1.901699	-2.750905	-11.85907	12.49647	8.27802	7.302578	1.555468	-1.878133	3.74974	-4.391226	-5.655552	2.049097	1.093876	1.049284	3.421159	-11.71491	13.28419	0.1514912	13.979
610669	0.9349531	5.950825	2.832836	5.454582	7.455093	3.265385	4.926962	8.484485	1.506269	1.587091	2.652196	6.761319	4.707548	5.500842	2.203755	7.021658	7.013608	4.818586	6.603778	4.522648	4.356247	8.664424	3.66172	2.437515	5.716293	3.792578	5.430989	1.104381	3.813979	3.996332	6.850388	11.046	5.936732	18.28422	6.034613	-0.8407819	-3.168489	13.14446	2.227739	9.09777	9.579452	18.51138	14.16844	-2.665442	5.779824	4.903993	11.69719	12.09069	10.31003	9.653674	20.03395	9.10249	6.663342	13.41461	2.613355	6.411329	7.662034	11.90786	4.945393	30.56507	12.68629	11.80733	16.59451	19.68916	27.76565	9.067125	10.68815
610670	0.03577066	0.2923545	6.055193	5.40123	-0.05609458	1.207367	8.924492	5.493298	2.384791	-2.215883	10.09096	6.56576	9.415347	3.046467	3.735255	-0.588234	2.605656	-0.2940722	5.058742	-0.6116601	2.926272	5.694588	5.592923	0.7024264	0.1098278	8.500647	1.724991	-1.343514	-0.8508595	-0.9287469	3.683936	2.759715	0.1185698	20.57726	26.84176	-2.154087	23.23322	22.43677	39.72562	24.04627	18.00599	18.6791	7.600621	13.49423	18.69599	12.8922	20.18267	18.58247	17.23662	-5.157094	6.461908	3.822815	13.48213	25.08748	14.17205	21.04507	17.17957	14.3531	43.61863	16.4571	30.64713	27.76595	17.92902	-9.37465	12.42773	-9.893337	21.2987
610671	2.670117	2.08762	1.947088	0.129655	2.908856	1.215632	0.7563391	1.823802	4.064222	-0.7200226	5.46364	0.4447677	0.8659117	2.501678	3.506439	5.037276	3.335292	-0.04340773	2.997499	2.762944	0.9298947	-0.6498942	4.412993	1.50246	2.766915	0.07945643	3.358413	1.369478	2.796866	0.2396405	3.145745	6.096806	2.411516	0.4048431	2.747099	-0.593147	12.79784	-1.462682	5.618908	8.989388	0.0159219	6.86512	6.063157	9.235666	11.76432	7.595206	3.099833	11.19849	8.510405	-1.080936	9.366853	9.220427	-1.050073	-2.029741	15.16145	11.98132	-1.23481	12.75648	18.67414	14.24877	-1.637853	17.14593	13.24921	5.692078	-3.256737	7.634823	-0.6777369
610672	3.431505	4.325718	5.549507	1.94327	1.787381	2.873467	1.255215	4.921253	3.743883	2.661715	2.547184	5.122483	6.88928	2.00973	4.152132	2.228443	6.615361	10.28099	6.229896	4.747958	2.85292	1.93696	7.246725	-0.2150084	3.795716	4.448153	4.290495	2.38114	1.846244	7.236988	6.936257	7.977531	5.670416	1.816307	-4.782534	-1.830451	10.75985	-10.0026	4.727494	3.247597	-1.899149	5.678364	-3.272307	2.133545	15.89863	-3.009738	3.503048	3.121122	7.006196	-4.299702	10.02647	-0.1645094	2.281062	1.983202	-4.246045	5.131771	2.323196	-5.230905	-3.483878	5.061225	-6.075491	6.571163	-5.402984	5.971557	1.56537	-4.034086	4.24216
610673	-1.632089	0.3380364	2.413586	-0.5154763	-1.537147	2.368864	0.7981647	1.57777	1.289304	-0.5706874	1.158488	0.08966683	-2.152357	3.529668	0.7333906	3.943187	0.902875	-0.2040737	3.214447	0.6565891	-1.77391	0.5374399	0.5656263	-0.724207	0.1407942	2.067382	-1.35821	1.126024	-0.195352	2.86323	2.944482	1.373747	0.15865	19.27773	-1.960768	-2.465297	-2.293452	12.96538	-3.287206	3.032687	4.260931	-8.577496	0.1570654	1.499539	4.342925	-3.653484	10.93686	-1.49006	5.361347	-12.76602	-1.198696	1.805576	7.973574	-0.09560823	-3.862966	2.882317	-5.273204	-1.035533	-0.5466287	3.89679	-5.729679	-2.035678	-15.16264	-2.829818	-10.06456	-4.084785	-21.53886
610674	2.378622	2.991187	3.85885	4.739482	1.965881	-0.8695145	-0.9097047	2.92519	3.974385	1.910527	2.602422	-0.7533624	0.4832825	0.6993809	-0.5149141	-2.089393	1.531233	4.667965	1.43816	3.375535	1.310267	4.435255	0.8472386	-0.8437272	-1.113825	0.3489125	-0.2321179	0.08195065	1.237331	2.707504	-0.3169593	2.556757	2.921113	10.48298	9.492671	1.689292	-2.758995	5.93967	3.958963	-2.325842	-8.28511	-0.6958482	-7.108903	-4.692208	-11.38167	-0.6206451	3.666613	-8.657819	3.928415	2.636714	-4.194725	-7.669367	-3.866815	-8.072562	-2.675418	-7.825157	-3.715438	3.139003	6.538811	2.926222	-3.296602	1.903773	-16.95495	-11.81352	-7.494733	3.374893	-1.669246
610678	4.835623	3.496188	9.759317	3.071512	5.36685	2.419333	7.200615	6.665066	0.284153	-0.6052167	6.972869	6.855736	4.407503	11.05312	5.020787	4.251411	5.100706	3.232903	7.202654	4.789039	6.047581	3.620924	6.45939	6.276877	1.94617	4.490139	4.094048	3.244542	3.320122	1.43382	3.028325	4.302323	8.138362	14.89914	2.553352	0.436435	7.080063	2.787972	8.352121	7.488879	5.222109	12.13167	14.75244	11.45194	7.421001	4.031888	4.305794	15.80402	9.250921	-1.222205	7.04691	8.49755	16.44084	9.202821	-7.500424	8.423975	1.709865	8.598829	7.249004	3.833938	2.57326	21.40224	10.95271	4.643461	20.51064	11.42512	4.483895
610681	4.14781	7.411791	2.176855	5.012164	6.195159	5.81564	0.8339072	6.933422	4.008792	4.086342	5.333107	7.775647	3.310551	6.463452	8.511033	4.511434	4.569159	3.309124	5.30101	4.114244	3.427193	3.44694	5.474791	3.938934	7.008777	5.462159	2.169344	2.535646	6.474276	1.327622	1.372078	6.716815	6.47122	5.293252	20.72135	16.07098	5.709738	1.858116	5.741965	5.821508	13.62679	10.15726	12.15415	11.79524	13.27135	10.58566	11.90968	8.763748	12.44388	4.637692	1.001437	2.634081	9.428899	16.07883	3.417714	1.272728	5.635126	3.43717	12.40019	-1.16973	7.209955	-1.047638	16.90648	1.993227	26.84069	-5.637109	9.67039
610682	122.9891	185.963	424.3373	102.9298	387.3584	227.536	229.278	276.8056	251.9692	460.4133	383.6159	215.1787	109.3748	182.0556	349.6708	114.7776	209.9371	180.32	95.11231	411.9984	229.4922	318.446	219.4363	376.322	155.2026	230.1507	457.257	398.7492	64.34829	332.7853	201.3974	354.6673	312.4574	217.647	220.4726	242.3965	344.799	539.1436	266.2124	470.4068	429.6954	370.1155	352.6494	418.5874	155.5031	282.8992	914.5172	415.8734	113.9866	154.9901	382.4927	202.7603	281.2947	300.0442	317.7946	572.8614	202.5584	176.6507	167.8747	646.502	410.2668	642.8931	642.4063	327.3521	464.8091	150.7268	472.1266
610685	-0.02046921	-0.9090658	-0.8437645	-1.105271	-0.04831959	-1.866595	0.9787828	-0.6443899	0.9664043	-2.124559	-3.769052	-2.122419	0.21917	1.465746	-1.93425	-1.140937	-4.160364	-0.7691745	1.059761	-1.774687	3.662561	-5.231708	0.4697736	-0.9503899	-4.237278	-2.292822	-4.097338	-3.084759	-0.9003628	0.4848335	-1.274112	-0.4211226	-3.000826	20.19887	-5.270377	-2.594076	-17.45051	-6.316755	3.147618	6.541086	-3.563736	6.636289	4.812875	4.51509	-2.938797	-5.116838	3.870119	-7.396513	-3.299895	-5.067895	3.366036	12.44646	-2.661729	1.285917	-0.2116386	-0.09616734	2.154357	0.3184702	5.561041	4.279762	-3.848502	7.127025	-4.623428	12.03556	-2.71988	-10.32516	-22.94756
610687	912.2048	785.3312	303.0569	1024.898	73.0953	119.294	139.4456	173.8409	151.983	50.19693	127.0581	663.8378	744.3159	838.9083	85.55944	269.9319	901.7549	670.4799	232.4774	32.6246	788.5177	95.27041	110.767	76.57045	520.6985	209.0111	260.5331	538.2218	627.5823	44.02772	1129.035	175.283	1383.995	1129.42	584.1504	1257.094	1343.173	74.59466	371.1297	121.1227	918.632	162.7806	310.5351	515.2113	1034.036	1231.316	219.2625	152.2159	744.9878	1359.984	1539.751	1322.931	729.501	1792.394	410.0919	138.9667	907.631	1451.23	528.8615	253.562	131.3625	221.944	382.5568	1576.561	601.9572	1159.502	389.0095
610689	58.17628	34.43649	8.742259	36.4882	7.306173	15.93381	13.39254	11.54557	13.13284	7.510209	14.19874	22.70568	31.88253	41.65879	9.047306	12.91502	22.21439	28.5752	34.0501	6.808476	15.85969	7.170931	8.936937	10.09544	39.72774	18.76652	49.80055	23.14845	104.0617	11.22379	144.3102	25.74877	74.47931	53.36005	14.18893	111.5424	39.29477	15.83453	70.76225	11.92055	26.6939	10.91555	14.55768	8.277889	55.45007	58.61363	17.687	8.234666	61.81897	161.9917	36.01815	61.776	17.16924	65.05775	75.9389	5.289936	42.08895	81.26732	44.51641	23.63387	14.61265	30.42523	26.91004	127.8551	15.16351	101.4826	24.38624
610703	-1.521838	2.569244	1.580909	1.849274	3.352752	-1.595318	-2.825355	2.28404	-1.016458	0.3446086	1.77202	3.326979	0.621648	1.468226	0.3082432	2.98809	-0.2902519	3.270943	1.267671	0.9608681	1.318721	1.582102	4.865517	1.410217	0.7234792	0.07828261	3.110578	0.1484974	-1.26849	0.7776416	3.405928	-0.974881	-1.294465	-10.86877	2.363418	-0.7385764	-2.410862	10.61798	-2.34412	-2.181915	3.29101	6.047319	22.40419	-18.3652	-0.4768116	0.1182924	13.86466	11.10259	1.843661	-3.760341	-5.491718	3.769285	4.221939	14.56028	-4.849768	3.810055	6.76304	-3.681469	0.04900428	7.067981	9.696999	1.530011	8.199399	-2.344224	2.755797	-16.50081	13.78458
610707	91.73894	88.09593	138.5801	128.5659	88.85419	125.4374	131.2413	120.9813	133.7795	95.82923	154.5068	115.646	104.9051	145.5917	116.1375	131.8931	97.03899	97.47259	99.22614	106.2491	147.7942	103.9554	122.2711	139.3569	106.176	136.9866	128.702	96.06417	123.5839	117.8579	142.9965	98.53727	156.3037	172.5667	159.2272	109.9373	202.3671	109.8094	193.6217	224.674	107.6733	174.8213	197.1072	104.8038	115.605	216.3969	188.1479	187.7622	131.347	96.82919	186.5298	129.2976	181.1704	128.3927	162.949	168.4964	176.4879	228.908	192.8553	177.9194	193.4052	239.8583	126.9543	117.6941	105.5385	170.3577	120.4252
610711	1.052961	2.519873	-0.3652505	5.442384	2.104001	2.707753	3.128807	2.236284	1.106206	3.710409	1.384694	3.217041	3.046943	3.146075	6.852755	3.400789	0.5532783	3.994536	4.118566	3.306491	2.913469	0.3367707	2.608789	0.7788793	1.118238	1.482126	0.6143283	3.560368	3.311925	0.1177061	2.645197	4.568961	1.908051	50.02132	-6.422777	11.51599	3.818667	-7.226743	13.83268	6.804683	-4.091092	6.252758	-2.31276	0.04150506	4.688417	-8.429255	2.842854	8.713255	3.915717	15.77724	-1.536708	-1.103373	-0.1100982	16.04141	8.14875	-5.477307	5.233386	-4.495796	-9.369595	8.389694	-12.6655	0.1359108	9.481504	17.31005	9.673468	6.798183	-10.11103
610717	1.25927	3.168454	3.792452	4.492852	1.035574	3.013228	7.359129	6.314758	6.597248	5.943466	5.395151	2.651734	0.03771725	2.622606	2.00089	2.141606	5.178408	6.14928	3.808163	1.534159	5.58156	8.912293	2.934214	2.336315	1.026024	5.930462	0.4767817	3.90487	1.919138	3.043184	9.007962	10.50268	5.988445	5.508737	4.84141	1.643086	25.31967	5.688116	6.989987	5.935519	7.014927	-5.501661	8.097155	20.69802	1.26632	11.03696	5.875949	1.686479	2.267054	-9.572316	-2.433088	5.973107	2.394244	-0.006540024	-0.2857801	6.013858	13.60517	-4.511183	16.33962	-2.290004	10.52182	1.542762	0.3607704	-17.9809	24.30878	14.417	2.461895
610722	7.659913	3.175448	2.095897	6.547992	2.41813	5.109375	0.7239407	1.935768	4.543511	2.916306	2.095713	2.819891	5.807874	7.077257	8.902601	4.113393	4.471786	4.819746	9.169178	4.802623	7.143495	6.410316	4.374475	7.481894	6.761997	4.03869	1.185372	1.668154	6.232021	5.305659	5.488117	3.778482	7.352379	4.607192	11.2834	2.433259	8.952209	21.81383	-2.430341	1.48488	0.212647	6.640333	10.21987	8.921387	-1.547898	-0.2271632	4.914936	11.84721	20.56004	2.126705	9.652006	9.421435	-0.3836973	-1.133695	11.48992	-3.854511	4.534191	-1.992322	3.050336	3.670128	-3.583681	1.822665	14.54946	-9.061319	14.69792	1.024765	-6.078439
610725	30.75722	22.24296	26.14132	18.27924	22.27924	17.81767	19.62775	26.76894	21.06907	15.40267	17.99367	24.0898	29.17447	24.65249	32.3052	38.21503	31.04813	23.95255	33.81973	20.93851	28.35076	19.69217	26.52612	14.73794	19.84287	33.14079	31.62149	22.61062	29.75352	20.66656	28.70796	19.28577	22.11929	50.88899	38.57519	28.76149	34.12282	58.27075	28.47282	29.04424	38.40418	29.2291	25.25961	28.22252	38.72386	37.74768	32.38945	13.77449	36.69392	35.56612	47.4467	27.73977	51.3209	26.20378	27.59948	26.87202	26.6098	30.37583	53.37148	14.91152	15.56751	42.87868	56.02048	54.9978	74.3922	62.44843	42.39812
610731	5.021607	5.001227	8.416782	3.19301	4.97939	5.83984	2.202322	6.051121	0.989352	1.66452	7.483561	0.5541586	5.600927	5.001518	8.876877	4.582775	3.344282	5.571556	6.566061	6.560732	3.778384	5.762965	2.762828	5.293162	2.822361	4.260071	5.762588	5.474796	0.6364346	6.116112	6.746462	6.584486	3.121015	-0.168895	5.32237	6.908309	-3.178919	14.80544	10.40935	12.08701	8.807573	0.1841767	13.1773	4.376042	4.550961	4.540917	5.203232	9.230123	17.78241	2.565399	5.863889	2.477372	11.76922	19.18539	12.44152	16.50268	0.09671087	9.43066	6.451334	18.00781	5.031929	15.73917	15.85877	10.28891	21.05836	8.76113	-1.725413
610736	3.710886	0.01802114	2.077627	2.460915	1.908399	-1.283739	0.9672988	4.045101	0.2540143	3.762727	6.143711	1.846508	4.652965	1.756836	3.045327	2.182563	4.144316	6.758753	6.200692	7.047325	0.765092	1.891164	3.899519	3.068245	4.347438	4.638143	2.662177	3.47578	3.549595	0.612958	1.278925	2.790552	3.504235	-3.535691	13.16262	-6.493222	8.218261	-6.814961	6.387426	6.96834	5.832965	2.633158	5.557515	-2.326502	10.7513	24.39434	9.203801	2.892605	7.060603	2.545503	-1.33552	9.431875	12.09097	8.882133	13.75272	0.01934716	-0.2984765	3.23473	5.002604	3.233943	-0.9281627	0.9629257	11.45716	16.54126	7.058373	4.761939	1.450375
610739	2.790764	3.283862	7.520679	2.938471	3.561975	0.007789928	1.573463	1.011657	3.112878	3.790149	1.805784	1.937458	3.285273	6.953724	3.737385	1.804996	2.61006	2.034783	3.970265	4.463976	2.039734	0.2085401	2.936608	3.670443	3.13744	2.031314	1.348296	5.284683	4.987097	5.492439	2.452985	3.751336	6.311753	11.33917	1.736281	3.092362	5.893694	4.880635	1.278235	6.318892	-4.639661	5.708519	0.5838643	-4.971132	2.002074	0.8992908	-0.3784757	1.461113	2.858618	6.532537	-1.976151	1.291056	10.5839	4.186504	-1.494741	-4.319373	5.19344	-5.778034	8.103719	-4.982569	-2.168698	-9.16904	-1.348803	-0.8850057	1.361855	-7.410028	-10.52902
610743	6.119194	0.2586666	1.111917	1.023071	-3.691313	0.1037736	2.035406	1.954505	1.959614	2.654044	5.19609	1.500908	6.13261	3.528623	3.128819	0.5135244	2.546634	1.522817	-0.5202892	-0.505271	-0.1408115	2.866558	1.266123	1.504477	0.4117556	2.629089	4.10576	3.853104	3.226643	5.424263	4.382012	6.238077	3.14313	3.409252	-6.827409	-8.657341	-1.775383	-10.16928	0.8912499	5.465143	4.289159	-2.725698	4.825052	-8.263633	1.088732	-7.993347	-5.201284	10.51293	9.763282	-13.44748	7.001673	6.146471	-2.854029	0.660514	4.428957	-6.690393	2.149104	-4.162039	14.94294	0.5272458	1.819543	-8.724011	9.549083	8.501005	-1.013887	4.451014	-14.28571
610746	10.06636	5.344803	4.725528	4.29571	8.506511	4.838685	6.257191	3.743542	4.116027	3.942837	5.581077	5.990587	2.877297	4.219623	6.898321	8.586278	4.916503	11.01474	10.303	5.579747	6.470281	4.291024	2.817796	6.240978	7.392551	6.167937	3.493787	4.629889	6.482069	6.928878	7.626379	9.874285	7.519336	-5.257544	11.00817	-8.385565	8.958659	4.836181	10.86988	-1.575924	0.8722572	2.247726	-1.899922	9.662509	4.286456	1.629494	3.728502	0.8063467	8.4226	-2.255017	12.68441	-1.671921	7.683925	8.622669	7.399407	0.2064903	2.320023	-3.527325	6.136198	-2.542691	-0.4373598	-3.261596	1.4087	6.591958	13.99941	13.64491	10.92997
610762	139.5006	166.0225	211.699	299.0195	246.4601	278.535	224.0635	147.4407	276.7265	312.8978	250.0789	177.2759	203.1753	210.2091	169.5402	309.3735	211.3843	231.5028	174.0544	329.1847	194.6029	338.9626	224.8337	243.3609	214.0238	100.5666	190.3995	204.1537	155.3561	291.4065	157.549	156.8008	150.1563	225.399	222.629	233.4181	145.9641	195.2178	134.7747	329.4283	188.1937	362.0046	370.0371	307.2662	133.8825	206.9002	328.6862	283.7099	115.0041	179.5753	129.5114	212.9011	182.5075	209.1943	311.1875	308.3316	244.7978	217.0367	177.1811	314.5814	292.3281	291.3053	270.6538	208.8461	240.7577	160.9766	327.8226
610767	1.457503	-0.5102156	1.061985	1.115867	2.32019	-0.294625	0.2373352	1.712616	1.804656	1.502224	0.3086809	0.651843	1.785559	-0.1882643	3.497088	4.629366	-0.8185275	1.902466	-0.561259	2.816129	-1.13236	-3.280617	2.08325	-0.5056034	2.527507	3.018242	1.65077	0.6083428	2.621129	3.030262	0.2252823	1.188241	1.856588	-4.758755	-0.1021055	-11.83412	-13.32212	-22.1239	-7.692037	-5.195084	-7.769219	-8.696716	-4.134787	-13.92854	-5.348511	-10.21156	-6.614187	13.2172	1.373581	6.674549	-3.316565	-0.7064602	-2.276561	-5.694633	-6.011225	-6.302685	2.924555	-5.259989	-6.162756	6.162721	-11.03095	-6.902207	-5.781326	-12.7063	1.781739	2.666081	6.456753
610768	0.5795101	2.249799	2.222391	-0.6519477	-0.0769963	0.4933431	0.3759865	4.639221	0.5596088	2.540035	3.224486	3.033693	-0.01492478	0.7145587	-3.208445	5.056537	2.925127	4.945576	5.796237	4.341048	2.129672	2.040947	-0.1517664	-0.689544	2.93784	1.607448	0.04607167	1.667694	4.247155	0.05483919	3.256078	-2.964735	3.519725	-6.918282	10.79575	3.264475	-8.829974	-7.487142	1.259807	-7.722982	-3.120771	-5.323057	-5.464105	8.494595	15.96968	-0.9216978	-5.174572	4.825125	-2.261802	-0.8184454	0.09957193	-0.9595527	5.165545	10.88399	2.259442	-5.96192	5.220494	-3.867351	-4.071454	-3.999652	1.586061	-9.011392	-3.042307	7.812416	-4.866099	-4.345747	-4.601985
620008	3.775613	2.533004	4.792723	2.190093	0.1854404	1.336875	0.246144	-2.451058	0.04555767	0.9487212	4.416114	0.8691876	3.810783	3.390742	1.609409	-2.655427	5.361873	3.378832	2.864993	3.891247	0.2365282	2.006319	0.934229	3.222453	2.369301	3.853736	-0.5952127	2.433713	1.572819	4.058533	1.390003	2.351802	2.84604	-5.979399	-4.022486	-6.718025	-18.8871	14.42386	-1.905957	-10.64548	7.909353	-5.427005	1.564656	-10.21255	4.076039	-14.46817	-1.262147	-4.083691	8.729227	-4.029666	8.623693	-10.6853	-2.712772	-2.11356	-3.34168	-0.6387315	8.411509	-7.138037	6.080331	1.252562	0.07059582	12.89034	1.028332	-9.757801	-0.8036354	14.69753	-13.31487
620010	1.183138	1.599779	5.018787	6.490796	8.363148	12.66334	12.54285	1.857811	12.43982	7.329935	14.64362	5.934964	4.936266	-2.672987	5.928535	7.661198	4.633455	3.983703	-3.342623	14.37691	1.092978	8.905936	12.81317	11.59266	3.106894	0.8566765	17.36558	0.675155	0.2802448	13.06638	-3.608158	5.692201	-4.01049	-7.396796	-14.09674	-16.81504	-13.66779	11.71655	-11.68514	13.32346	-15.17616	16.85071	13.81122	1.504297	-12.56054	-4.584657	29.38766	8.569567	-9.756244	-13.92281	-7.169775	2.660333	-6.153793	-12.45056	-3.197367	16.77602	-5.746459	1.253145	0.1091186	13.56241	11.37683	18.3838	21.20268	-5.138334	-7.524285	-2.452907	-1.670146
620014	46.88036	70.63141	41.77956	62.27868	26.08984	15.47159	30.28385	48.72381	32.9717	9.696133	27.3911	52.08832	69.2884	80.34172	40.77644	44.57179	55.6754	45.1531	38.75222	25.03039	81.89209	34.89919	40.4985	21.18952	43.31063	49.14042	47.31285	28.58522	47.64211	21.73923	85.96265	39.6811	96.29161	106.9935	60.009	46.70919	126.1226	9.889506	84.20409	36.84959	37.65788	40.12823	123.381	55.36361	61.2145	132.7658	37.18817	45.74223	65.67767	48.1316	170.941	115.4724	106.9654	94.37572	42.70104	58.02259	121.6945	105.7934	65.4533	35.74631	37.61253	42.38785	39.38517	122.6236	65.17645	92.37505	58.02337
620017	3.532711	-1.505055	5.923413	3.106328	0.4571525	1.813104	0.5777107	1.814296	-0.1267895	-1.024177	-0.5245482	4.484828	6.71899	4.531488	2.918545	4.802436	4.310698	2.273433	1.861058	6.648322	-0.5439728	3.648178	3.799588	5.843977	3.388431	7.986493	5.145095	2.46671	0.9432458	0.9742264	3.971497	2.860807	3.504814	-6.373926	-11.35945	1.636746	6.5753	-12.19269	-5.603096	-4.445727	-5.304169	1.486666	-2.926002	-0.2385818	7.43036	-5.871925	-4.825919	1.294113	-13.06632	2.068159	-6.689747	1.292273	0.1625117	-5.510801	2.528511	3.73505	-13.51345	0.6443223	-15.86099	1.432202	2.804471	2.696199	-3.969436	13.52031	-10.87262	-0.9825827	7.091124
620019	11.22899	26.53896	32.38277	39.46329	52.89908	60.63224	52.30476	30.6286	46.70822	73.50161	60.85306	35.17127	36.64019	25.04038	23.40464	56.61359	36.59319	23.13945	11.64038	76.18833	24.3921	47.24639	43.11686	57.56902	31.72891	31.52486	51.28795	30.0766	15.91417	63.32626	23.63143	34.44118	16.43145	45.38173	49.02077	36.68907	15.71704	61.23055	36.59227	112.7675	43.62958	82.66161	110.6515	82.20899	16.68248	22.53112	95.49541	87.61021	4.23879	19.40538	26.3754	24.83224	34.47542	62.90767	67.30012	81.97944	44.80481	33.8993	44.47982	77.59881	84.52815	127.8228	87.25214	64.70531	65.35728	35.47811	66.41064
620021	25.57342	42.59055	51.62009	110.3532	25.21293	27.40723	23.21928	28.39211	45.08892	14.1247	27.73554	99.06018	152.99	92.00697	26.60752	39.20331	104.266	82.63111	35.57401	14.90324	70.2431	74.53136	20.75665	23.3623	86.48246	39.0583	39.84242	62.34071	45.86432	14.07212	80.59888	116.1626	65.36704	101.8744	160.6841	350.6989	242.5078	39.30821	197.5164	47.37763	398.1347	71.83557	66.23734	251.3888	131.1971	168.4809	69.11005	90.26022	32.4267	246.5232	151.4407	418.2709	87.71795	794.6237	67.81889	61.88039	155.4008	121.4624	46.08398	57.38647	60.11262	44.74058	64.47989	188.5111	145.9798	269.3498	202.1364
620022	5.507019	5.449746	3.507365	2.424413	2.651699	6.828547	3.626574	7.265396	4.780038	4.956159	7.26025	5.813828	8.676724	4.518322	6.160429	5.582727	5.089237	4.469673	7.782081	7.463227	3.918863	6.61664	8.845397	3.438609	6.80942	8.586747	2.018999	5.381694	8.601133	6.201895	7.286685	5.91369	2.931295	12.33411	5.82779	3.407773	8.823056	7.295184	4.925815	3.283602	1.432928	-3.765304	-2.577689	19.36931	7.633706	3.761	14.85962	14.66656	5.332021	5.834949	-0.177334	11.53395	10.96129	1.201491	11.93529	4.422708	0.8627129	3.318591	4.201473	13.30006	7.028976	9.515319	20.45992	6.374185	10.12035	-9.300674	4.359368
620025	-1.742301	-2.060763	4.965092	-3.767942	-0.1335506	0.8516902	-0.3745621	0.3729865	-1.896582	-2.123964	1.469872	-0.578956	-2.240086	0.001576312	3.866346	-1.037295	-2.631619	-2.709393	-2.98617	-3.283692	0.05953138	-4.407229	-0.9222729	0.5627176	-0.9040614	-0.6995824	-1.737188	-0.6027142	-2.287976	-0.3179355	-4.106586	-0.5884201	1.513643	-5.228543	-19.15202	0.5983285	-14.11118	-5.200904	-6.425425	-6.505997	-4.969032	0.9189522	-3.333975	-25.37663	1.688424	-7.906924	-12.74945	1.84719	6.913696	-8.191849	-0.617768	1.264758	-3.724581	-24.84904	-1.198284	-7.31131	14.99929	-8.155563	-3.900793	-9.515471	2.636653	-20.35825	-3.688743	-16.13719	-1.765309	-16.90233	-13.29006
620026	21.60673	20.12094	22.76013	26.76402	15.14878	18.85521	17.51502	30.83982	24.63115	18.04219	23.26779	31.59745	22.69725	42.2172	24.54916	18.18522	27.28772	17.34359	15.01735	8.343894	31.41946	30.56672	18.01103	14.73234	28.4755	17.63918	19.74503	20.33035	13.49937	10.85807	35.39734	79.51369	34.20831	95.5067	75.99905	22.13218	79.64025	55.59698	67.19056	50.03578	92.33584	42.48518	70.05113	73.06705	43.27073	107.071	53.6377	38.29277	53.80619	41.71943	50.67616	53.93827	55.17852	72.41403	55.06912	37.16761	58.2631	50.13189	35.87803	36.38465	52.19133	57.87709	103.9313	30.01521	115.4646	51.27486	97.48598
620035	4.278542	1.98725	10.13896	13.62418	4.497629	4.255417	11.39073	13.56275	8.777085	5.180091	9.526834	14.7131	8.348523	6.792262	6.631557	8.058867	10.75902	4.18884	6.865858	3.765902	11.71535	6.659339	7.922782	3.671502	5.055533	7.538521	6.661376	4.835041	1.867403	5.731342	4.377801	4.509372	3.910847	16.42251	21.69922	10.58782	14.64936	17.61046	22.3382	9.000127	1.689292	11.74498	2.835421	13.84613	7.852488	-3.328638	7.930103	9.568093	14.85824	13.84023	13.34264	14.47726	14.46787	15.87767	3.748619	7.142153	25.66248	11.37681	25.31727	1.310169	19.63021	19.18151	20.25528	25.37908	13.85554	17.23591	27.99637
620037	4.863013	4.979676	4.982594	4.772033	7.393863	1.976555	4.964708	4.800824	6.099259	8.469817	8.121541	6.319482	2.097233	6.51619	12.21026	7.31109	5.65766	9.619178	8.086703	6.551078	3.345473	3.853899	8.382696	4.631514	5.85666	7.535076	6.055069	6.412611	5.618648	7.011408	6.602966	7.171757	7.532807	5.854574	-4.354155	7.261892	-1.1723	2.716569	8.299383	-5.271004	5.676301	5.783649	0.9140608	4.132596	-15.6765	-0.3888351	-7.736406	10.02739	-1.368579	3.589198	10.43715	-0.9029536	1.252972	2.842229	9.787392	5.266816	-0.6013921	4.81391	-1.329317	12.52792	12.07394	-0.7709637	5.077619	5.953075	2.006658	6.01366	2.30424
620040	39.27501	361.7335	251.4304	160.0827	315.5123	389.5941	458.4994	419.9602	599.5079	369.581	724.6791	378.5676	212.4909	72.12015	557.0927	261.3546	178.1126	118.6638	30.08856	447.6536	150.2386	295.7735	287.2299	692.0055	348.1381	340.436	247.5344	185.4321	28.98653	363.2458	88.11642	279.5356	74.35595	406.7851	604.8918	17.54623	95.32283	795.649	262.7893	877.3564	315.5526	634.5118	486.1223	175.8693	91.70904	152.1616	1373.241	674.1076	13.56519	119.9607	243.9269	267.5754	448.3217	319.386	302.0857	904.5358	140.0498	110.3888	136.3509	923.1585	713.6288	954.0779	1154.258	137.9527	770.4068	84.47707	488.7611
620041	2.106661	1.981223	1.595019	0.7805542	-1.086816	1.244651	-1.135966	-2.353521	-1.113211	2.993743	1.862225	-0.5799969	-0.8739939	1.899312	0.5586027	1.05887	-1.157838	2.407856	-0.5442755	1.269039	2.767015	-0.6935709	4.288031	-0.1966105	0.5174873	4.930246	0.1935499	-1.09037	-0.7637996	1.085644	-1.406603	-0.4919334	0.2658392	-2.655652	11.0153	-11.816	-11.09887	-9.251336	6.385227	1.620626	-2.5234	-3.210655	0.5785877	-4.899061	-19.20036	3.134055	8.642964	16.23853	6.065498	4.530399	-3.64308	14.47329	-0.03926626	14.86271	15.54995	0.6236269	-4.461546	0.04828731	-3.311585	2.301632	-3.89144	11.77695	3.489772	1.797832	4.371219	2.781525	-2.098544
620044	1.476189	-0.9482257	-2.617363	-2.601201	0.8181118	-0.9056322	0.7208924	3.226719	-0.188998	0.8910129	-0.3944879	1.124907	3.405541	1.69468	5.532581	-0.3967811	-2.460873	0.9184911	1.482613	-4.187262	-0.9895332	-1.981188	4.068677	-0.73116	-2.367879	-2.600213	-0.571219	1.169598	-1.573687	-2.342304	1.279772	-1.134492	1.801712	6.98983	-4.502817	-7.817124	-16.38052	13.74041	-10.22559	4.414315	-0.3497005	-12.44988	4.124144	-18.13255	-11.0507	-5.313386	-18.33133	4.831422	0.08418154	-4.853334	-6.431908	-16.21007	0.02157268	-0.7005361	-4.909513	-0.7877137	2.19449	2.09162	-5.938535	3.922591	-1.525059	3.16977	-6.298835	-10.80374	-10.77183	2.917866	8.075026
620047	0.683154	3.755512	0.1710858	-0.4159816	4.058605	1.268956	1.254607	1.899215	2.303661	-0.8545339	1.805704	3.326059	2.15971	4.537042	0.8097691	0.6640285	4.65333	3.188841	-1.076957	2.27967	2.504261	3.80921	3.40546	1.457792	1.865846	1.437417	-0.3233414	2.604995	3.653164	4.88803	2.305108	3.332569	3.510447	-11.37623	4.235337	15.67589	3.376544	-4.166039	-5.382108	-5.377108	2.706486	5.180066	1.143121	2.854094	-8.110457	-8.096185	2.246175	-4.561489	-11.55541	-2.186757	5.853238	-3.519807	1.452128	-6.883277	7.831361	-7.07419	-9.937274	-9.117276	-0.8142141	-0.3816121	-5.420731	-3.465846	3.011614	1.689751	-1.321231	-2.828939	3.015473
620048	-4.653378	-4.555793	-0.6885961	-1.292834	-0.9636901	-0.3530376	1.017016	-4.52461	-1.866883	-1.205824	0.1289417	-2.091905	-1.236983	-3.349378	-3.254754	-0.5156757	-1.287675	-3.081711	-3.782449	-5.265173	-2.45439	-1.045444	-4.20263	-0.4412327	0.07555956	-3.852306	-2.816614	-3.115358	-1.001601	-1.742938	1.241122	-4.7136	-0.7887862	-6.286808	6.851365	1.310827	3.165144	-14.11994	-4.635304	4.696715	-6.698627	-2.8026	3.15301	-2.178502	7.188293	6.701037	5.106228	-3.802097	-1.655902	-8.596993	2.169641	-3.570008	1.057142	-14.11257	-1.056668	-10.29205	4.033004	-2.447847	5.197483	6.349463	-7.912203	20.89025	1.141825	2.419139	18.01166	-1.944477	0.8565323
620050	3.658859	2.090307	1.674512	1.063603	1.617358	3.071284	1.473081	5.915252	2.563183	1.311642	5.029399	1.02255	1.880101	3.511029	1.811759	9.280349	4.27178	0.5201206	0.4145896	5.840807	2.411554	4.29658	10.26424	1.864012	6.706361	8.097753	1.871465	2.977744	2.568181	1.459335	3.272597	2.942381	2.528941	3.753511	0.1876471	-7.149501	-9.674534	-5.224188	-5.315955	-4.844335	0.9126375	2.762283	1.74044	7.319055	-10.59788	3.890344	-13.57975	-0.2420644	10.69702	-10.37597	-5.098398	-1.162246	3.473559	-6.555535	0.1214958	-5.952584	3.239187	-13.62593	-5.290845	2.283844	0.7119444	5.587461	-16.39495	-9.26514	-5.803652	-7.112071	-7.665631
620053	2.193516	0.2513956	6.340713	2.081947	6.135717	1.190121	1.92306	2.547873	4.605404	1.428058	4.893275	3.476691	5.093161	3.186248	1.978121	5.507289	2.956377	3.056345	3.321715	6.565565	0.1076192	1.767809	7.639191	4.008164	4.613189	9.480199	3.876378	2.217899	2.364574	4.673533	8.445923	2.504273	3.532845	-6.203468	3.275319	4.35053	-2.117847	-4.672609	2.119597	-7.409922	-9.68189	-0.5481611	1.268486	5.925975	2.624104	4.181278	2.433825	11.1617	5.930857	-6.177684	3.060092	-2.539108	-8.215671	5.120823	-2.306422	-6.130102	-7.437956	0.7736467	-5.44245	-3.125844	-7.304682	-0.5380974	12.97803	1.694945	-14.31909	-4.598598	5.656022
620059	543.0287	579.6422	578.5323	475.0651	879.6967	1050.244	462.6233	537.2197	769.5292	1145.427	768.0007	588.2534	863.2587	453.1633	314.2071	523.2138	500.6069	1010.442	479.2994	1022.411	374.7019	815.6698	492.8399	493.2631	585.5117	518.3524	881.351	943.5046	1005.156	666.9321	546.3792	911.7598	583.4581	815.9236	1057.438	1437.394	798.7349	892.0748	1292.501	947.7211	1478.338	914.2141	1064.307	1084.532	1095.694	963.6635	1339.647	978.3248	617.1479	1278.283	782.4929	1083.43	957.5098	1664.125	915.7169	1089.421	909.0833	654.1107	987.2205	1100.502	1201.995	906.3229	1268.225	1121.855	1142.125	1068.459	1386.003
620064	99.78851	246.5517	183.339	185.5042	152.9018	178.966	149.7783	142.3296	182.1092	212.5372	167.2062	139.2051	153.6523	141.9547	130.5702	259.6538	181.528	186.0587	140.526	197.1476	156.5699	218.8464	131.9264	157.7607	143.598	99.60818	104.2704	156.5377	245.2214	153.4524	168.0919	142.6667	186.615	233.0367	228.9655	671.1781	319.9537	174.02	149.9662	235.873	191.8433	272.2825	359.7225	270.4862	230.6629	257.793	273.1895	230.8405	125.946	301.0293	198.3236	259.1768	181.8233	216.681	261.7425	255.6197	256.7859	245.3746	141.4404	220.0643	292.7267	296.2817	240.9862	278.0745	228.0996	202.1478	268.8371
620066	1.685076	8.967001	1.679087	89.07837	2.453927	-0.5637596	2.421126	4.454948	16.00994	-1.194883	1.676827	9.704692	19.10619	19.37443	16.48555	141.5078	20.97246	4.406966	-1.725536	2.080056	26.98802	9.31423	1.708078	3.341816	31.90686	0.01491678	4.304772	3.68964	0.2949229	2.837299	18.64986	1.724702	3.26464	-4.021371	-10.84401	1.634004	-0.6648022	15.63107	-11.3243	1.862133	-1.082344	1.636874	10.86361	0.3239015	5.832827	-12.13041	-0.09902493	6.157693	-3.99547	-14.66494	-3.539987	8.952792	1.327754	5.891975	32.78424	-0.3331099	35.11573	-8.355973	2.673709	-2.79389	6.993476	-5.599042	-9.534713	2.044303	24.54721	9.161813	20.30307
620068	4.093034	-0.6525987	0.3754437	0.2573462	4.733647	2.249627	2.720943	-0.8744956	-0.3486795	4.372452	5.424253	4.414231	3.143521	4.703821	1.369486	-0.4635352	2.384523	1.877795	9.205944	4.938305	2.804282	1.498715	3.601341	0.7849053	4.611216	-3.435759	1.87655	0.01545237	2.035029	2.721609	0.4640138	1.058707	1.076673	-25.73307	-12.90765	-13.37346	1.412087	-8.669503	1.382477	1.554082	-3.436184	5.857646	-4.540042	4.095103	-1.153686	-0.1563706	-2.939618	1.745399	-7.950332	-5.974094	-0.4187998	-1.678289	-0.8544403	-11.52969	-4.610013	0.09347001	-6.692587	0.911931	-5.257549	-12.06186	-5.249317	-4.78539	-1.103074	-7.140303	-15.30514	-1.463746	-10.56832
620070	4.292045	7.481964	4.618925	14.06473	6.363141	6.801236	4.19107	8.799001	7.019576	2.522131	7.166352	10.63848	7.74913	10.64833	10.41749	8.640498	5.702362	4.692461	2.087182	3.406858	5.58942	3.631273	7.157248	3.957578	26.12083	8.200576	4.666799	3.073851	3.594744	5.81838	7.009772	9.457811	8.611722	-4.484586	11.83315	3.220559	5.532538	-16.02775	10.39575	9.510219	6.606692	12.30701	13.00174	7.93433	-3.550967	6.310724	7.831775	17.50443	4.592453	6.793451	8.463607	11.7041	4.848709	17.15038	10.06862	2.284901	3.216107	4.88622	10.2399	7.347589	0.6461112	-1.984805	-0.2408936	-1.553855	-0.8725384	-7.949215	17.4347
620072	5.529676	20.2333	7.734931	12.82975	16.60601	8.321141	11.74543	14.69125	14.58643	21.44856	15.71996	16.04193	7.967039	14.02669	14.70994	17.09514	13.57647	21.00515	8.842851	18.17404	10.24748	18.58403	11.5629	15.17764	8.85031	13.03853	9.993797	8.277962	6.282773	20.83869	12.22043	10.33849	11.00645	13.68278	0.5153137	14.96093	14.09455	-7.849152	12.76521	20.30308	5.847906	22.06907	41.68211	42.05943	18.25186	5.47147	36.80326	14.0347	0.9534461	7.320468	7.178355	23.3853	15.7709	15.64641	26.70715	22.69956	10.96965	10.54614	11.38441	18.46305	26.26462	16.24446	38.89805	28.65778	10.43295	22.57252	19.57918
620075	4.178875	1.949409	2.942028	1.736099	4.519516	2.542325	2.26077	1.903697	5.477811	4.91956	2.628796	5.799697	4.318898	3.145374	4.511209	6.841874	1.931576	3.903166	1.817235	5.664189	1.771065	2.036799	4.442722	3.425346	1.227067	3.081916	3.602254	1.717556	2.265192	6.837555	5.872472	5.067299	4.188272	7.888918	5.589444	2.45825	-3.425159	-3.822678	-7.549823	15.21764	12.04742	-0.3192148	4.002265	0.7133155	0.5917872	2.704739	0.9515386	-3.945704	12.06646	3.283627	4.592211	2.576908	2.869601	-9.430389	-2.430815	-3.936522	17.57219	-1.430058	8.1561	8.526828	4.42922	7.782736	30.77127	14.95739	28.90923	19.00816	17.09019
620088	3.186383	4.28764	3.869116	4.860687	6.985996	3.800919	3.658552	4.960613	3.142446	1.236185	6.144584	4.570024	5.858586	7.427455	7.45621	9.24313	10.5063	6.231015	5.481627	9.225132	4.680661	3.417239	1.185127	5.44843	2.751254	7.414654	4.247021	3.849534	4.317338	4.184721	2.872745	8.723626	2.923993	-7.110619	-9.298716	13.66972	-0.3501792	-1.22422	3.950186	4.050585	-9.340554	1.980627	-4.392643	6.645893	-5.365942	-2.497547	-3.330417	6.080006	-3.888634	-7.867366	-3.72825	2.074481	-0.3856688	28.18501	5.740176	-1.020166	1.212487	2.078558	14.1364	0.01094751	4.442276	5.171928	8.280828	-11.54137	-9.848263	0.2778113	17.26152
620091	2.544615	2.871801	-0.8287844	0.7495824	3.988192	4.189891	4.784876	1.257041	-0.1436122	2.486174	4.907939	4.336367	2.38254	3.217119	3.169328	0.1680888	1.89871	1.408049	2.965121	5.213867	3.040816	4.341928	-0.4464047	-1.22675	2.314271	4.351252	3.116829	1.581086	3.424995	2.690223	1.483179	1.457095	3.018775	-11.83971	-9.642717	0.2330177	0.3263982	8.906887	-1.464322	-5.782584	-0.2371132	-7.477201	-8.264922	4.502052	5.368026	-8.113009	-5.543155	7.001217	-14.24343	-5.068838	6.149562	-1.220414	-2.125418	2.379141	-3.044501	-10.41934	-10.7683	-6.247746	-12.18247	5.535451	-1.677651	-6.71397	-9.929104	-25.0147	3.981592	-13.97505	-2.304653
620092	0.6313758	-0.8045509	3.777807	0.4863998	5.933083	1.333299	1.567208	0.144593	-0.3767129	4.17926	4.376398	5.248451	4.149028	2.605292	0.3242968	3.708548	3.247826	2.957751	2.63026	5.832016	-0.4035131	0.8457094	2.724977	2.397411	1.18838	2.688909	2.17475	3.1196	1.350254	3.641423	2.595512	2.927668	3.697906	9.691228	0.1689781	-4.235823	1.024277	-2.767659	3.099392	-5.717796	-3.874774	-9.328779	0.7634996	-5.073498	-5.017153	0.07116856	-5.69173	5.079471	13.82976	0.1553039	2.951116	0.07432431	1.077657	6.081843	-1.826593	-6.852978	9.53336	-3.588491	5.258829	2.951517	-1.266587	-1.011413	-2.399126	11.64482	10.35081	-1.690146	-5.376517
620095	5.913309	7.878457	4.060384	5.517478	3.031065	3.95611	6.442024	6.646047	6.475805	5.65804	6.571658	3.819875	9.88028	3.619595	7.846059	8.448398	4.506835	3.135916	2.755968	2.017272	9.071596	4.700683	4.367817	0.6554935	0.08106141	1.331534	3.274838	0.3907585	2.343418	8.749933	7.90484	7.007996	6.723667	-18.92041	-2.467553	14.87651	3.428721	-4.79792	5.444014	6.802355	-10.16881	-1.322101	13.1365	7.234076	-0.8132305	7.672398	2.54594	-5.317769	5.296744	3.82439	5.04238	-14.48053	8.86229	-1.658829	8.737388	4.551077	7.302824	7.226416	-7.235592	-4.380435	4.428551	9.89692	41.11538	25.06267	30.21431	19.21278	18.43785
620097	-1.203075	-0.3622654	-1.293078	-1.840237	-2.622549	-0.7075858	-2.95266	-3.992776	0.1645771	-0.5851028	0.9242336	-1.228349	-1.23467	0.08659087	-2.482117	-1.433622	0.7141672	-0.4751474	-0.9115345	-1.281087	-3.837391	-0.1240378	3.268602	0.2358013	1.16875	-2.053805	0.375544	-0.5599423	-2.848914	1.666336	-0.3822129	-2.246446	-0.0982799	-8.596917	-9.570285	-4.323072	-4.408256	7.112614	-0.227377	-0.7404423	-4.85427	-13.4066	-12.52221	1.941737	3.963778	-8.978171	-9.327073	-2.183032	-12.0687	-3.952443	-7.6371	-10.27355	-9.301327	1.270716	-13.34014	-3.226943	-6.314825	-8.072412	-13.09992	-9.746324	-7.73737	-3.368939	1.048939	-14.93642	-5.578038	-11.69473	-5.229356
620100	3.546519	2.147055	5.537735	1.976986	9.527715	7.184158	2.108014	2.918469	7.711459	7.272787	6.423519	6.920224	2.17778	2.834025	0.360831	-1.814695	6.640451	8.704077	0.4991524	6.230383	2.3189	3.594595	11.12876	5.509997	1.330765	6.232841	3.931816	2.629101	0.05248053	6.056375	1.863639	8.905622	-0.3199167	3.456452	14.9115	0.3133784	-3.924104	22.7106	5.878778	5.704353	-0.4769335	19.26674	5.55949	2.637855	-0.4889743	3.803612	8.997681	17.52477	10.1705	6.069748	10.18963	7.048054	6.015793	-4.447086	12.85066	5.836094	8.281716	1.931538	5.361204	17.44138	4.580604	42.15432	-0.2493975	-11.52991	19.77307	6.631074	16.46947
620112	20.29639	18.843	21.85091	20.29375	38.68829	38.39919	30.61196	34.90628	32.30728	69.76717	44.51613	28.30488	23.03408	18.95665	31.29472	27.17259	28.51866	28.8181	20.02869	59.79027	22.6184	26.34034	36.87965	38.76862	26.19677	31.0961	35.85105	28.37166	20.26582	42.8401	18.63951	46.72602	16.39522	7.714576	24.65438	36.0033	21.52707	38.99509	50.67094	62.75983	25.42847	39.39947	8.593471	7.560543	17.13048	28.91683	43.90799	46.20556	14.21066	19.79339	10.30602	26.20002	22.79844	29.57583	58.20053	49.12759	11.95485	19.92906	21.60053	63.04465	63.75447	49.00125	63.76353	31.88589	20.17316	34.20601	42.65625
620113	0.461555	4.29686	4.149113	7.708768	6.233003	2.625352	5.197852	5.127981	2.310008	1.24971	2.172016	4.629427	2.572812	2.434962	5.126546	2.162849	3.092828	6.636076	6.069825	3.605889	5.645153	8.371763	4.002674	0.7402983	4.481497	2.081572	3.338877	1.934404	2.446694	2.741503	2.378805	11.00027	5.16739	-0.3558485	5.485237	-0.69063	3.588418	-10.75208	9.257938	0.2048604	5.171507	2.731142	-0.8888222	6.405273	-6.255097	-7.647164	11.38509	1.514717	0.5599116	12.05699	-1.229657	2.54141	2.388627	-8.138704	2.568613	5.493909	-6.652178	-7.752286	4.175275	-2.055929	-0.5669619	11.75778	-3.88901	-3.173681	-2.757277	14.29035	1.360463
620114	2.851867	0.4597757	-0.3282534	-2.895767	0.5111185	-2.082217	-1.138729	2.25763	-0.7583347	1.231401	-0.2363222	3.257629	-2.857492	0.50559	0.9587237	-2.316585	0.09662649	-0.02867505	2.087816	-0.2856304	-2.04104	1.187564	2.179554	1.822053	-1.197329	-2.814215	0.3378277	-1.445606	-0.1884007	-0.3888749	-1.36652	-1.107956	1.053874	-4.925461	-5.840763	-11.85646	6.344884	5.517797	-16.75041	-5.22815	0.2889918	5.196964	5.162441	-21.56717	-3.359954	5.156854	4.809711	2.299639	-9.891287	-4.475205	-9.950714	-7.743804	-4.951238	-2.946548	-4.932092	-1.847775	2.316228	-8.768485	0.4544377	-1.805605	-8.731775	-6.424389	-0.9832221	-12.5098	22.2784	-12.43233	-6.663067
620121	37.20889	29.12652	23.52888	31.52874	27.22764	20.46395	12.89297	24.47316	22.19471	16.08682	22.13571	26.03614	30.03486	29.3987	42.45829	43.34783	32.39684	29.4839	31.18258	19.1401	30.03946	15.70354	27.43435	17.12562	24.96433	29.37031	30.97481	18.06995	26.58286	19.53927	30.24839	18.95702	37.93986	32.01548	13.08533	61.43294	40.00578	22.13079	30.58579	28.20616	21.96865	10.1342	23.62931	11.37785	38.11019	29.37146	21.6612	35.93554	23.08909	39.91325	33.62027	34.14913	33.4978	8.298553	20.49156	20.7959	17.24383	20.53582	33.2358	23.41634	8.681194	18.10509	30.89226	40.85037	28.65847	46.32161	28.24053
620128	0.3775579	0.8007557	0.193458	8.843063	0.9674039	0.8149095	3.989853	4.226232	5.34218	5.729965	1.272046	4.035895	6.642282	4.928376	2.156305	5.273856	8.972164	0.284777	-0.4358641	2.058822	1.897777	3.458466	6.637205	-0.1638099	7.006051	0.3323789	2.301208	2.026418	1.407375	0.1059573	3.206321	-2.00117	2.446975	19.64208	16.30041	2.776485	-7.596207	19.7206	-7.195742	-0.1078476	-4.51641	11.44684	15.575	15.28108	-3.22182	-0.6599782	-4.435899	5.627239	0.4419992	5.799388	-6.256027	6.953822	7.19739	1.964291	2.710528	2.856222	0.811106	10.95038	6.328914	6.277602	-9.159678	19.99336	11.30791	3.112369	-0.2546094	12.34387	-2.43936
620131	2.18811	-0.6747958	3.494291	3.262882	4.141124	3.011796	0.4001946	1.904502	0.1878935	-0.6402166	-1.740604	1.785602	1.306624	1.283199	2.510395	0.6582648	3.775102	0.07066935	1.807663	4.586082	1.537105	1.254581	4.671281	3.164001	0.721938	1.914005	0.9466767	2.692411	1.953658	3.739409	4.897801	1.945094	0.6037942	0.4124702	9.009323	-13.09425	10.27414	3.719684	-0.8372953	2.990798	-5.356366	2.656621	5.536925	9.921327	13.4566	6.538057	2.061544	4.707536	-0.4510574	0.3204748	8.164514	1.997163	-3.644556	-10.15518	-1.610959	-6.231018	-5.88771	3.525523	-3.776521	-8.09361	9.242178	-11.07844	7.543802	-1.764853	12.75805	-4.58591	0.361488
620132	-0.9754065	5.197039	5.569981	4.021205	6.411276	3.402921	6.609904	1.268948	5.235665	2.16478	8.575604	5.173585	2.312453	1.837139	10.50659	5.000752	2.1997	3.603688	2.172257	3.709301	7.962603	2.872618	1.230786	5.624413	-0.3639599	0.9180993	4.954268	3.96528	0.9251595	10.38562	4.929653	9.244254	-0.09092023	0.6475279	6.614406	3.462471	12.30873	16.72451	-1.565052	7.926406	4.08191	-0.917897	6.826059	-16.54369	5.999708	6.97309	-1.437233	1.584052	7.704272	-4.184973	4.440318	2.367824	1.806193	-10.45626	1.259995	5.011577	5.854742	5.397165	-0.7493529	4.420668	3.510232	28.55358	36.02713	31.77257	41.0533	23.23815	16.38325
620136	2.470197	4.99694	4.382219	14.34763	18.80399	14.41339	11.79219	7.351135	14.69182	13.69608	12.27429	13.0871	7.974766	9.150846	9.146806	23.92745	10.04621	7.12179	5.033024	8.480937	6.00394	19.95284	15.81275	13.77021	13.13954	11.44099	50.11278	10.49883	5.737979	13.3873	10.41979	7.139729	5.4964	20.25016	4.676799	1.918317	7.874375	8.054823	23.45028	21.71332	23.94537	26.56883	20.49817	4.771647	8.249528	-0.4188067	13.00857	15.97603	2.598005	-4.943694	18.34258	10.04951	11.97887	14.19552	14.80372	16.3329	12.73052	-0.8582209	2.114819	22.22071	16.46133	22.31545	26.35281	-2.885293	16.41243	-2.414643	5.808259
620138	2.880376	1.902475	-0.5377297	-0.5024867	2.124578	-1.010642	2.581798	-1.488027	0.493069	-0.7410622	3.178826	2.964817	-1.590701	-2.509353	1.797679	3.654543	2.853976	3.991736	-0.2641484	4.669383	1.605615	0.8975177	2.438489	-0.1214461	-0.7466964	1.909089	2.664469	0.7072468	2.377257	1.699708	2.620129	-2.309703	1.257028	-7.917534	-1.389404	-3.497709	-13.45753	-5.368037	-1.372163	6.583168	2.961025	-2.736946	-0.5865729	-7.362824	3.156543	-0.9449118	-4.537877	5.99237	8.367936	-8.982693	-2.607427	-7.744622	-4.088555	28.38732	5.642924	-6.032866	-12.83836	-1.175238	5.618638	-1.586031	1.820819	-18.15762	-15.91996	-5.050707	-1.204106	-8.448353	-19.23788
620139	-6.284441	-2.819186	-3.156313	-2.302759	-0.9415304	-2.32681	-3.662334	-1.930965	-2.577855	-2.983967	-2.107532	-1.274729	-3.432115	-2.045049	-3.745484	-4.017239	-2.452933	-1.402748	-3.115302	-4.372884	-4.343338	-3.762609	-2.528022	-4.948165	-2.083195	-4.71894	-3.472539	-3.372544	-1.755126	-1.536737	-2.523789	-5.398405	0.1071214	7.282241	2.79329	0.437237	3.325498	-5.53626	0.9834358	0.6711768	-5.721972	2.795983	-8.848235	-5.197878	-17.24957	-8.441657	-2.3738	-5.191536	-6.77451	10.9282	0.6347062	-0.3427564	-5.323365	-0.4693478	-10.14441	-7.354339	2.231021	1.261291	-7.996171	-0.4441678	-2.949401	8.687976	-9.725931	-14.58407	-3.25623	-4.949215	5.282988
620142	0.7669458	1.465614	5.414388	6.500022	6.304926	7.199591	4.194744	7.023628	3.540908	-0.06094792	6.25911	8.270042	6.758449	4.315672	4.024953	7.667976	3.914056	4.670539	1.29094	6.970999	4.463116	2.943153	1.515947	3.997938	0.866993	-0.08750135	5.53707	1.279245	1.415947	5.950254	6.142447	4.131672	3.182457	0.337813	11.9499	-2.109801	16.85662	19.37035	9.94528	17.61386	1.350778	20.36065	7.487705	11.17365	3.54752	7.185281	7.876281	19.30425	-6.458376	1.718088	0.06420811	9.389803	7.194856	4.759236	5.623521	13.40326	11.95469	2.181767	5.918053	36.42155	5.685763	0.8730344	8.520391	11.91947	24.21949	5.427205	-1.732374
620148	0.7089274	-3.932492	1.262535	-2.094383	-2.827426	0.4907971	1.680025	1.891831	3.316892	-2.02688	1.064499	1.498911	-2.560404	3.20226	1.226267	2.698706	0.3453441	-1.433556	-2.899413	-1.898552	1.1091	1.878605	2.306081	1.385147	5.133657	1.546333	1.304604	1.536573	-0.999787	1.174391	-2.910952	0.2998379	-0.5449655	-0.09312914	-2.042334	0.2181917	-15.85422	-19.49166	-2.748679	-4.145483	-11.68922	-8.819796	-10.93385	-0.7395015	-12.35963	-12.4063	-7.447787	-6.488253	-4.936733	-2.30747	-9.672305	-14.07555	-3.524978	-22.81153	-3.412324	-9.51976	-9.465133	-2.389246	-3.087266	-4.390753	-8.699675	-10.47866	-14.63806	-23.48585	-14.19355	-1.36927	-14.77447
620152	2.138089	0.8861285	1.864869	0.9831144	1.935606	2.465525	3.182245	2.454765	1.025599	3.479518	0.6192269	1.79621	-1.277818	3.76487	3.662775	5.220891	7.066239	3.680027	2.530495	1.714952	1.706773	1.51556	5.228568	4.188424	4.022927	4.457965	3.482631	2.022733	0.5495522	3.32357	2.293207	0.6762004	1.274284	15.35918	7.724686	-3.111966	2.239385	-1.358311	-2.631521	-2.498066	1.758775	9.882596	-2.427088	24.79156	-0.2290517	5.478117	-2.323876	16.6679	-7.665892	1.084237	-4.767923	-2.742115	-1.009566	0.4467323	-5.283029	-7.95932	3.133409	3.848403	-3.440332	0.8487455	-0.7097383	-8.780538	-12.10691	-12.47739	-2.561092	-4.38743	-15.78415
620154	6.246855	19.32625	6.353346	13.25583	6.242237	9.148845	6.407001	5.892461	14.34892	6.656834	7.971754	12.91259	6.655356	12.52995	6.035342	28.15594	12.58732	11.71944	6.042114	7.950114	9.203078	15.04639	10.31323	7.263897	10.81194	3.904683	4.131094	11.15631	13.38389	4.317346	22.96107	5.873442	8.035305	16.94939	6.870603	24.30689	14.80116	17.50756	11.15595	9.398237	22.7468	16.06613	21.30543	5.568747	3.42748	16.12839	24.8484	10.76248	14.5392	11.88876	16.7459	19.40397	12.41858	16.90249	24.17891	12.35602	33.04724	19.00928	15.79093	4.190697	8.79305	25.41207	12.67758	48.7587	2.475449	26.60435	12.8032
620161	3.825398	2.137554	-0.4067295	1.825797	1.968671	6.544446	-1.065318	4.924493	2.424002	3.809932	2.636483	2.465598	-0.08475775	5.495731	6.196229	1.714112	2.427321	1.073698	2.47371	3.078591	1.307479	-0.4977514	5.539104	3.42584	2.774049	4.065891	3.630403	2.739273	3.730154	2.008053	5.211849	7.800673	3.532356	8.163176	-2.532603	-0.3078474	-0.9562124	-10.50026	-11.40572	1.998838	-3.941698	7.966164	-2.126894	3.907628	13.05212	-2.558593	-12.78865	-2.928349	3.256707	-9.764185	-7.253294	-4.86124	4.466358	-0.7284508	-8.276522	-1.925513	-0.9142614	5.419959	4.985983	-1.642937	2.636497	2.055728	4.099682	9.347484	0.7532945	-3.930112	13.81022
620162	4.522576	3.117166	6.678818	2.6993	4.784556	5.960647	1.563972	1.987208	1.491904	2.319689	10.60428	8.399626	6.73816	5.930046	6.340278	5.000122	8.827148	4.945027	6.788795	2.397517	5.845579	3.558714	4.502627	3.711684	2.842566	5.874608	1.68822	4.13419	2.54763	5.255461	5.996994	6.407769	-0.4312995	-0.9639531	-2.889156	-5.200631	-10.69179	-2.009755	-3.052775	7.4169	8.663045	-2.90411	6.035422	4.845447	-2.694696	12.58356	-2.352578	-4.385277	2.999974	0.9537674	3.598026	11.21576	5.993551	-5.516396	-3.832059	2.902086	-9.780632	-1.285488	4.592492	-5.002033	-1.11322	1.527587	7.337639	-1.311521	12.06096	-4.682178	-5.125745
620167	10.102	13.57638	10.71948	9.251393	9.465097	10.20615	10.35003	14.1836	9.362816	8.222405	11.70386	14.14757	12.22393	13.5306	18.40251	15.481	13.6072	14.56669	13.09478	10.20502	9.662789	15.08381	9.54126	7.225965	14.27809	15.79852	10.94866	9.37884	13.97464	8.011802	14.40335	14.83418	9.33394	5.82787	12.43189	6.519474	4.863814	20.19258	11.43104	1.922202	11.22204	10.60539	17.62348	12.38099	3.999119	19.60833	-1.905416	9.894526	-3.026957	-5.671502	13.83368	22.44866	7.15195	21.71685	15.45951	9.300668	10.71814	0.2399904	19.14348	23.24431	11.63029	23.59607	10.10066	18.85033	23.22197	1.323688	17.2992
620168	-0.4657124	1.024236	2.459681	0.1918558	1.465225	-0.1391687	-0.2885751	2.71395	1.076245	0.638055	0.6909518	1.614338	1.617035	0.9543128	1.559771	-0.6333044	1.004351	5.796402	-0.3451035	2.377889	2.681277	0.7213593	-0.1189519	0.618648	1.816378	0.8917226	0.7146696	-0.5237834	-0.654555	1.046455	1.666479	-0.8030645	2.963154	-16.61694	-23.05196	-8.011857	-21.02805	-15.13143	-10.77459	-11.72429	-8.56877	4.993828	-14.9775	-10.55457	-3.610803	-10.25366	-17.86566	3.630977	3.476394	-0.8675184	-4.304753	-7.854197	-4.914887	-10.21478	-2.162598	-9.084221	-8.678608	-5.206346	-15.78908	-7.658537	-6.308253	-6.329387	-19.32199	-18.09081	-17.84507	-10.76814	-7.730513
620170	3.378569	1.65198	2.623417	3.992848	2.763962	2.521414	1.281766	4.275067	1.800432	-0.1214957	3.770867	0.7502924	4.697883	1.904058	7.29081	0.5695114	2.53616	5.727952	4.197265	3.808456	2.816243	0.372738	3.879622	2.978909	0.2315842	2.945093	1.368572	1.980769	3.611069	3.591321	-1.177216	2.315955	3.570284	-11.52667	-12.98831	-5.327786	-9.874971	-10.5831	0.4358122	-4.501425	-10.733	-3.880219	-15.22077	-9.65437	-0.0144446	-1.857748	6.162754	1.255665	-4.199616	-13.5483	6.030438	-13.21513	-5.077764	-5.85245	3.341394	6.504246	-3.610628	-4.660263	-0.6089652	0.2563514	-11.42296	3.459729	-10.0245	-10.69553	24.02312	-2.693815	-16.33614
620176	12.01178	6.754429	8.318134	6.616363	7.443266	6.833118	7.967729	5.280025	4.830197	4.939659	4.759371	5.437721	8.028334	12.51008	10.23348	9.74459	8.286252	8.442204	8.526304	8.205936	6.606417	5.673764	8.839621	4.42039	8.612629	6.727757	8.050482	5.578249	8.512986	8.729076	9.380135	10.6887	8.632622	9.010932	8.6932	2.946836	6.28571	6.346633	2.948844	7.055916	-3.638617	4.041495	1.640378	9.121679	8.594882	-3.129425	6.064721	8.697787	-4.176348	10.35677	15.34098	2.505331	9.214269	7.213981	9.454621	5.928712	2.305335	4.166997	0.1612358	11.84999	-0.2797016	8.480538	20.61374	-1.883816	16.94555	-2.49935	0.409376
620180	0.5579144	0.6636465	-1.875371	-3.884591	0.6286868	-3.068306	-2.033044	-2.688291	-1.008835	-3.428246	0.3029986	-4.127054	0.1098972	1.412797	-2.907207	-0.7383862	-0.3115591	-0.398863	-3.431915	4.753794	0.7012658	-5.091071	0.00411143	0.7639192	-1.776553	0.1564793	3.502629	-0.4394554	-1.092188	-0.6949909	-0.4254038	-2.169137	-3.06283	-0.2864327	-5.023238	-2.890254	-7.310199	-7.322695	-2.397097	8.495988	-2.238939	-3.738514	0.7914535	-0.6162106	-14.3603	-13.6259	-12.01076	1.273161	-5.281462	-2.341754	-9.344585	-6.26158	-8.913378	-12.71406	-5.842978	14.47058	-6.264089	-1.353248	-10.32649	0.3487689	-10.19083	7.685598	-19.48066	-16.424	-8.148368	-8.176993	-2.710568
620181	7.484805	6.584333	10.36489	9.558839	9.450114	22.38513	16.46222	24.22195	20.64538	21.24219	27.53852	20.60114	1.673374	6.575048	3.524084	13.25903	10.12617	10.15047	6.161361	24.01843	7.404737	15.15708	18.94245	24.70235	9.417175	18.95613	16.03901	8.184571	7.806897	17.85412	10.983	5.512671	8.987991	-2.81599	3.751004	0.1534247	18.75005	30.21144	25.06741	17.64479	8.416675	35.95851	26.29225	6.163613	11.1979	7.000347	45.72815	36.82523	25.75905	4.075989	10.89737	16.3331	13.73159	8.181489	13.30393	30.42267	16.05196	10.74574	14.57022	9.30275	36.07757	48.04314	5.321009	11.53133	8.814035	24.74602	9.59914
620189	71.26318	52.13366	12.84193	40.15717	18.93662	23.18687	18.06925	14.92243	16.58129	19.1057	17.90683	17.32671	22.6377	41.29485	106.7977	10.58112	31.42879	32.61124	64.62836	20.17199	39.20841	21.4269	13.98605	23.20415	25.56885	6.896069	31.15265	27.06477	69.33886	15.86829	41.98908	40.8778	35.8754	140.7137	30.8606	139.628	136.5977	41.41954	39.46983	46.43319	43.37382	35.6218	15.18292	29.85989	87.93752	54.47772	32.65268	39.09333	343.2979	105.2799	60.47025	68.39471	33.05132	116.036	108.5972	21.75473	61.84587	118.244	43.42529	41.85551	40.09561	64.57779	56.45832	123.6922	45.09328	121.2647	20.40376
620192	6.076212	5.402867	6.022413	4.773981	9.39967	5.020191	5.87009	1.470863	2.678166	2.793705	6.702338	7.694994	6.262247	7.216238	6.165139	7.735758	7.478305	6.266447	7.943895	7.014221	6.382653	5.235317	6.299631	3.910452	6.184325	7.535921	3.032037	3.278469	4.133848	6.659248	5.353434	7.394952	4.935155	-5.640195	-9.003051	-9.615699	4.172809	-4.365218	0.7650875	-5.237944	7.47652	2.280121	-4.474556	27.23237	9.35681	11.15119	-5.610744	-2.008768	0.000107944	3.063941	-2.894999	1.9791	2.913699	12.46508	11.93885	2.193187	1.587518	-6.110354	6.759692	5.805161	0.258143	-0.1684265	6.572159	0.5908022	-6.502653	0.670123	4.673061
620193	7.124856	4.435994	7.155859	8.010064	9.372937	5.785959	5.854348	4.449635	6.037221	5.571602	3.906197	9.081948	6.075471	7.822516	5.900504	4.789092	8.19436	3.67092	7.59666	6.759012	3.72375	2.408109	6.038997	6.86675	7.674263	7.020702	4.855172	5.554751	2.4031	5.721522	6.208708	8.307703	8.29061	1.679976	6.53008	11.00165	-1.466236	-18.61033	3.839852	8.331098	1.415314	-1.688363	5.849734	8.905884	9.107417	-0.01343535	6.036079	-3.848127	-8.691902	-9.331249	4.187561	0.7346243	8.562418	8.246272	7.200327	4.714701	8.059855	-0.9947698	17.54048	-3.389362	-3.962891	-5.516265	5.424392	2.774466	7.035277	3.344256	4.337593
620195	-0.7950063	-3.702156	-2.620387	-1.753134	-3.149781	-1.421086	0.2285971	-0.9034051	-1.963397	-1.336442	-2.354374	-2.716172	-1.230416	-0.7598667	-0.3394514	2.462329	-1.370898	-2.371628	-0.5748766	0.5481145	-3.499515	0.1178272	0.1394525	-3.524863	-4.585447	-1.307537	-2.78166	-4.221352	-1.072399	-0.8529262	0.9783747	-0.3234709	-2.278866	-30.2002	-6.714592	-9.47027	6.530561	-9.277001	-10.82976	-11.93147	-14.90763	1.823892	-11.70224	-17.66909	-16.12845	9.706777	-11.34817	0.7398928	-2.950146	-7.484684	-16.06338	-10.97777	-9.351333	7.040317	1.654826	0.9805318	-3.504545	-9.870769	-4.158159	-7.522631	-4.490489	-11.19587	-26.7379	-15.62725	-10.14831	-23.10894	-16.29851
620196	10.27003	4.349302	6.025503	2.172039	7.721897	4.199923	4.731056	6.111469	7.723293	9.036296	7.338964	4.927029	7.564807	4.373314	10.15074	6.156383	8.885265	4.929357	6.936958	8.460833	6.603674	6.235109	2.54709	3.665062	5.072959	9.675248	5.174242	5.26586	5.27598	7.597941	9.997354	10.12788	5.98635	-3.709864	-0.1997332	6.105991	-1.671694	3.229334	1.128253	4.038202	14.30694	-4.960442	4.613545	3.487444	2.001696	10.14461	4.121862	8.519865	12.81454	6.813906	4.740403	0.1712278	4.958767	16.49974	15.05618	0.1618536	0.7468635	-1.943071	5.433382	0.5017698	11.62958	-2.498658	17.54591	25.27619	-0.7621319	-2.356167	7.821453
620202	10.3892	27.23952	28.29385	35.86345	35.83842	32.65638	34.66138	28.85361	39.74842	44.93629	44.54214	27.34542	19.84012	22.1351	34.24674	56.67249	28.65322	19.43709	15.16475	37.61621	23.75227	50.2791	33.30654	46.19218	27.87807	25.1093	31.72591	25.30538	14.19783	44.26292	17.80827	22.14335	20.43223	11.29152	23.87559	4.049335	22.25431	20.34955	20.52152	54.4922	24.84772	53.6212	42.2531	19.48946	11.16337	22.93949	59.57286	56.36077	13.26004	11.10164	20.32638	15.00221	28.19749	14.4832	47.4621	73.63799	27.26067	21.49063	10.17	59.72639	51.59771	76.31606	79.19923	26.1428	41.47221	23.58905	34.76323
620204	-3.42353	-1.884022	-4.429728	-0.9589552	-3.674649	-0.1329075	-2.32793	-0.363796	-4.482206	-3.416392	-3.093945	-3.474365	-3.184931	-4.075727	-2.237325	1.475578	-1.185961	-2.314943	-2.630794	-4.358962	-1.538411	-6.589537	-4.424169	-4.095157	-1.855147	-3.861769	-1.033425	-2.045501	-2.107435	-5.450016	-3.801373	-4.770304	-4.196617	14.76029	11.05844	-11.46914	-4.054928	-15.33398	5.225699	-1.993429	2.000665	-10.1565	2.952209	-6.120062	4.851547	5.670222	-6.197596	-15.22892	-8.044601	-13.61216	-6.483202	0.2518748	-6.837449	7.242578	-1.666041	5.776773	-5.65033	-9.175	1.205591	4.7175	-7.476208	2.770661	12.63432	-7.280243	-2.775562	-1.890065	-4.142774
620209	-1.670434	-1.142912	0.8045969	-4.298818	7.849581	6.862406	8.747672	3.322525	-0.5478464	8.852513	6.0961	3.135743	1.059418	0.819389	-1.006756	-0.04060271	0.25725	0.9709398	-1.02581	7.864561	-1.195072	18.6789	14.54395	5.499712	1.547583	0.8070518	2.611347	1.048483	2.351089	20.68138	-0.6941857	3.051423	1.870511	-14.50913	-6.67141	-7.893688	-12.66602	-4.917378	-3.798593	17.69096	1.738986	27.89343	13.86354	-7.282989	2.013104	-4.602795	7.974596	3.221324	-1.193809	0.8370854	-3.730783	2.265793	-0.6225816	0.7347425	-3.239072	12.30035	-10.97825	-7.934627	-9.437758	-3.907871	2.886531	10.02772	8.721759	1.55891	-2.1183	6.027041	-8.571726
620215	3.38938	17.86739	5.510175	5.126785	6.924265	5.986056	6.044968	13.17125	9.048967	12.28369	9.78855	9.955184	7.161772	4.095016	16.96152	3.088994	15.56454	9.940446	7.325797	2.384164	14.41977	5.187945	5.453124	4.152144	1.005789	14.72579	6.163271	6.914503	2.179378	9.417325	10.78278	25.47383	9.03994	2.301756	11.44698	17.87155	33.85442	17.75733	-4.89604	10.04064	42.90345	30.81834	16.21775	18.14649	8.142659	12.60187	9.931269	6.988347	27.15664	0.8847229	23.99642	11.28882	32.03553	0.6532947	21.89195	21.711	25.65799	0.6692089	12.13875	18.74967	9.411002	11.72852	36.29133	13.78576	25.72561	18.51119	15.39316
620220	79.53385	55.96305	80.7344	237.2483	17.9542	43.54776	70.56429	85.90404	101.5603	45.76078	61.58746	143.5742	66.20902	282.5622	26.46798	80.51442	121.242	121.7743	81.26824	38.06725	119.2905	118.056	71.18184	69.75284	158.0455	62.05967	105.0292	131.5202	205.7367	53.08923	130.0512	199.239	162.8311	236.3941	191.8989	121.1372	180.6006	47.88627	121.937	87.7441	143.3502	120.3531	126.2182	122.891	133.4916	111.0736	80.25829	107.4294	38.71062	122.4538	198.7162	205.477	173.6482	265.0244	111.0255	127.6149	142.5661	256.5001	132.8771	101.629	115.3964	129.8162	83.00452	283.6689	71.53369	302.0816	160.0883
620221	2.690943	6.102674	6.826231	3.925124	7.09166	6.463527	3.390724	5.944526	6.291989	6.170397	6.741879	9.813916	10.23755	15.71953	2.879558	5.33627	15.09811	14.28428	8.269959	0.5200665	5.347013	4.327766	3.099534	4.137542	9.939601	2.558861	6.490926	7.661496	6.489033	5.376583	8.669363	22.36677	9.329868	4.321804	27.55939	-1.752058	22.3576	6.843722	10.61758	2.587072	12.01101	10.87075	3.51403	-3.40287	6.925882	29.63942	4.141813	10.06422	-3.406697	7.120396	19.15417	33.30067	19.49059	41.30853	8.806545	11.39551	20.47596	9.420256	6.812376	-0.4907631	-1.709754	6.651392	43.60048	8.840639	-2.726777	10.48915	17.70241
620224	-6.235737	-2.76698	-1.970239	-0.3083372	0.2384011	3.451499	-0.8662189	-0.4198312	0.3378194	1.97302	7.878781	0.9259688	-4.308414	-1.074667	-2.321737	1.819663	-2.089743	-0.02932709	-0.456034	0.739603	-1.50076	0.9201248	-2.548756	1.607337	1.544849	-0.1417932	-2.339201	-0.3002282	-2.930367	2.679564	2.754482	-3.512987	-4.215436	-10.56769	9.742152	-7.656301	-10.42566	3.0159	-8.685691	2.064298	0.01361585	3.528673	-4.679626	5.560836	-10.6305	-6.480309	4.247139	9.690755	-8.63974	1.261192	-4.31252	5.130749	-17.03669	-19.71798	-6.241128	-2.835973	11.15219	-2.632857	-12.98516	-6.062859	3.191988	5.312167	5.22392	4.88355	-17.01226	-1.939104	-12.03167
620228	-0.712342	1.434985	1.030792	-1.224287	-0.3745906	-0.6412946	0.1615148	1.159309	1.646088	-1.567345	1.145333	1.68027	-0.8574817	-1.808566	-0.7697964	-4.118986	0.1373631	-2.710019	1.048446	-0.07560314	-1.666635	-0.6080264	-0.4004234	-0.03828574	-0.385547	-2.328413	1.352093	0.7232785	-1.442235	-1.162857	0.4475369	0.812516	-2.463447	-28.07195	-11.59316	0.8001214	-0.02804299	-14.12773	-0.8130825	-2.225012	-16.35629	-3.240657	-0.6373035	-6.418921	-6.945297	-13.28243	-6.72852	4.001958	-4.531806	0.9079491	-5.285365	-8.682284	1.661521	-2.068515	-2.466808	-12.5827	-5.20892	-16.1699	-13.79139	-5.81635	-2.02265	-5.482428	-10.17898	-6.930755	3.148591	-14.47222	-17.57869
620239	4.973085	3.871526	3.646986	3.728332	4.4682	1.585646	0.6146496	1.859817	0.416227	-0.3118521	6.499992	3.758437	3.108449	2.626815	3.319911	3.805169	3.426021	4.904119	3.949845	4.212663	3.525886	3.209391	2.881261	-0.431951	0.1016261	2.178674	-0.4166791	1.161267	2.167083	2.549942	1.234286	6.901452	4.137351	14.49185	-10.28447	-7.974878	-2.698075	-2.308662	0.5197339	5.530771	1.95797	-7.706774	2.861387	-14.57322	-3.22923	7.898236	-2.514953	-3.277607	-5.834518	-2.177059	-9.152369	-11.38819	-2.418597	-1.455074	0.970605	-7.260625	-1.15019	-2.617744	3.465362	1.37448	-3.173486	-2.938946	-0.6727384	-13.98248	17.10738	12.09967	5.103082
620240	3.95298	0.05681651	1.589762	0.867951	3.639179	0.08292834	2.807508	1.096763	4.334119	4.578854	2.466179	1.817623	3.043424	6.394965	5.301973	2.09944	3.679025	0.8396029	6.182261	2.207411	1.005881	2.695193	1.633861	2.600469	1.957832	3.352486	1.891206	1.869535	1.366263	3.173934	-1.064713	8.160375	5.47655	1.576088	-9.609321	5.594558	-2.286063	-10.79976	-0.5526267	-0.5036606	0.4293824	0.3713993	-0.4981108	3.396323	-5.538569	5.071651	-4.088557	0.1105553	-3.440494	1.515687	-6.488764	-0.1479927	1.150243	4.407195	-10.46295	1.947036	0.521925	-9.22215	-12.75852	-1.805034	9.581178	-6.926625	4.357375	-2.574409	19.094	1.673047	-13.52391
620241	-3.903981	-3.933769	-3.216748	-3.975828	-2.964818	-0.9550373	-0.8979653	-1.453171	-2.180768	-0.3893241	-0.9196727	-0.9402248	-0.4822081	0.4276635	-2.069189	-0.3948355	-0.3777136	-3.715125	-5.849144	-2.20092	-1.348813	0.1429367	-2.693385	2.02906	-3.182002	-0.2748907	0.9185218	-2.19766	-0.9514636	-2.299162	-2.006289	-3.872125	-2.164646	0.8529108	15.14257	-5.377275	-16.14802	-9.881131	-1.915448	-12.16112	-8.145509	-6.911662	36.84583	-8.406981	0.5978955	-4.488171	13.10589	0.2212397	3.742102	-5.103014	2.573528	1.526277	-1.778372	-6.307241	-18.43567	-5.787426	-1.162992	-4.870517	0.6016131	-8.333075	-1.782462	28.09218	-5.630207	-4.070631	-4.640409	-17.48263	5.439359
620242	0.5722431	-0.70235	-2.962658	-1.562808	-0.1303488	-1.954623	-1.230786	-2.22578	-1.769504	-2.951258	-0.5324223	-0.7295414	-0.8026026	0.2536885	-0.6206595	-3.576463	-3.323169	-1.589291	-2.431559	0.7362908	-3.336661	-5.682662	-2.337596	0.5301377	1.628176	0.2058916	0.3539979	-2.007549	-1.781051	-3.860423	-3.836892	-3.3356	-3.479274	-17.54846	-14.14026	-8.529322	-19.84238	-12.54187	-11.0105	-9.325851	-6.44425	-0.9890661	-11.08848	-6.956482	1.225518	-1.158199	-8.133003	-10.43393	-6.764015	-1.641988	-3.334892	0.05461604	3.16494	-15.13276	2.112084	-1.900905	-12.26465	-4.323989	-6.466336	-10.07412	1.738158	-16.53701	-19.35026	-5.605497	-1.61837	-14.01044	-13.36111
620243	2.365447	4.019436	-0.7387651	-3.258969	-0.4294898	0.7272815	0.3606208	2.528296	-2.101046	0.9702626	3.187959	2.512074	-0.5047945	0.2176761	0.9403129	-1.789359	0.03942741	0.8980861	-0.3354439	2.022662	-0.06426446	0.03351879	-0.702681	0.9183481	0.2079107	-1.135159	-1.848641	-0.9481205	1.242366	1.40198	2.616568	3.236151	0.9122888	-3.618259	12.22569	1.829512	10.33089	10.72156	-4.552109	-1.406558	7.948687	-2.25783	-0.2697931	-7.63785	-0.03025071	3.891536	-0.1180009	6.86089	0.56823	1.500973	-1.019016	2.767386	-0.09386548	1.37317	-1.721202	-6.337758	14.10572	1.911974	-2.880535	-0.5762373	10.86366	-2.615942	-1.206263	13.72478	-2.21823	11.45452	-8.807815
620246	10.34995	20.1346	25.14779	50.06338	33.64705	34.37163	26.8733	25.43274	36.5591	50.01822	28.09145	19.71863	34.99713	29.38636	19.16785	74.94878	29.91126	24.8791	13.52624	40.94254	25.03622	40.44085	34.80151	32.3615	26.71058	10.84851	24.60048	19.74512	11.16699	43.25307	21.58321	15.11623	12.95457	26.50693	22.65284	10.97342	2.704771	38.93013	7.588642	43.34051	3.783604	47.71469	75.20915	30.692	-2.582952	17.4044	60.87955	54.84829	1.312618	8.946797	17.12412	29.79797	31.1088	19.34812	47.64277	51.09177	51.37927	25.8908	16.00269	46.45694	45.16441	42.13295	52.76347	33.5663	34.96222	29.53601	43.93988
620253	3.453241	2.27074	3.393672	2.904591	2.498339	1.365304	1.440552	0.9695228	1.288275	3.567831	0.5083497	4.212776	4.21993	8.916671	5.032637	-0.8221201	3.526256	4.709892	-1.098382	0.8319811	5.40614	4.112449	5.547589	1.736043	1.160662	2.69709	4.598177	2.633371	1.619693	3.643279	2.722185	4.128459	4.843499	-0.926589	14.01171	-3.394407	2.709308	-4.85469	-4.418902	8.758265	4.854344	19.98038	-9.490584	11.02047	7.228178	5.790956	5.097826	4.377437	0.8845136	14.91425	-6.472932	4.236084	-2.178107	-7.093554	-5.0467	0.9002355	-8.171186	2.211179	-6.458966	-0.4004554	2.443927	2.654642	8.273067	20.31941	-4.522513	-13.03675	3.966832
620255	2.163032	1.170237	3.535346	1.879318	-1.200085	0.9011353	3.008163	2.015143	-0.7972804	2.345782	2.173819	4.506178	2.83322	3.980196	1.705999	3.23642	1.879393	3.816193	4.109148	4.798173	-2.089049	-1.660135	1.319772	0.9270697	4.736668	-0.7107276	-1.358908	0.8068358	1.688268	1.333397	1.556336	2.583453	0.1178462	5.730846	13.90928	-9.830947	-3.406675	-4.417381	-15.58456	2.042775	0.2543112	-9.65827	-2.241977	-7.419859	-12.47801	-0.979423	2.11784	3.225761	6.046011	-2.721077	-7.972927	4.350967	4.696164	5.898142	-2.820189	-0.3486803	9.669345	13.04815	-8.115772	10.49175	6.619733	-14.05107	-15.65822	-17.20854	18.4599	-18.27749	-10.86418
620259	14.80396	16.79347	12.00147	17.60113	15.37632	12.77319	13.64739	11.62938	12.43787	10.10789	12.22364	15.24432	18.97426	20.63237	21.05684	8.450865	14.63178	19.71913	18.03928	11.0278	13.14348	15.51464	16.30792	15.3532	15.0432	17.55094	12.31209	12.68207	17.6127	14.72599	19.6601	19.40135	20.52418	4.504287	-2.615048	-7.150064	13.82808	6.696429	16.16944	1.49618	2.473927	3.285593	-1.264725	6.936045	1.711794	4.080679	-7.500547	-9.710014	8.501621	5.107016	17.91107	2.352448	4.996904	7.840868	6.458998	8.716702	3.211199	9.254278	-2.048051	-4.711862	1.749124	11.17776	18.89386	-3.344967	13.42663	7.802747	16.10094
620270	-5.094535	-5.554965	-7.780789	-0.06104024	-5.159339	-2.92955	-2.329127	-4.22269	-0.7868541	1.253222	0.09433201	3.041865	0.1151447	-1.33529	0.7963464	1.055715	0.4406759	0.6217194	3.963175	2.578808	0.7932125	-1.745434	-1.918892	3.536832	-2.229201	4.912575	2.878968	0.5382854	0.06340533	4.594667	2.493634	1.410499	2.179292	-3.363752	-3.275831	-4.297752	-4.510365	0.9385077	12.51891	-3.915774	-10.35669	7.516787	-0.122142	16.29677	2.268089	-6.730061	5.436261	-1.035927	1.675173	1.013273	-7.112632	-6.820564	3.351177	3.771484	-4.54981	1.907078	-3.897051	3.664962	2.386138	4.584333	2.005314	-4.252767	5.799059	3.02882	-1.453643	-8.640434	-8.401763
620273	48.94289	91.59933	97.20659	118.6093	130.2252	121.4512	92.71848	76.20074	110.3666	130.8018	122.5689	106.2248	121.022	107.4947	102.0398	105.969	121.1037	123.4023	45.46141	114.7965	102.2021	87.08978	110.0881	127.1074	130.3392	98.21168	136.5702	178.0829	161.7812	111.5023	104.7299	222.9659	88.05178	113.7901	149.7161	70.75507	121.274	120.4261	126.0805	186.7547	207.5482	153.0344	164.156	125.0269	144.0313	169.0628	222.1775	146.7051	65.93943	148.3042	147.7655	155.1939	190.8611	243.7923	175.6732	169.2598	145.6279	95.20817	119.918	172.5784	164.9078	176.3114	199.5936	161.2152	204.7101	171.5156	181.584
620274	15.11213	8.26049	10.95389	4.19528	10.47692	10.63527	9.434415	8.124726	7.718378	10.54598	11.66011	10.04449	9.539683	8.25107	14.71482	11.84785	17.42007	12.74909	9.686515	7.204309	10.15831	6.266477	6.142212	5.685004	9.180672	9.209352	6.148554	7.890009	16.70376	9.987532	8.961336	15.84504	14.2501	19.41466	18.53447	17.6456	7.862573	14.73592	14.36346	14.81823	11.8678	12.7567	18.80512	18.41644	4.522153	10.14961	15.4619	3.687158	12.22208	16.36386	4.521796	16.58593	12.32167	21.39768	8.975506	7.411148	16.01679	31.2075	9.658739	8.632172	18.94727	35.76933	37.89751	17.89214	43.71131	27.23855	44.32138
620278	32.21169	59.52519	66.04619	96.73409	97.45773	89.97726	66.0573	55.44192	88.75545	120.3512	74.03642	70.52975	79.79894	50.24255	48.00601	113.1149	73.92712	65.66026	43.64559	118.4964	59.22533	91.55246	89.43189	91.79555	67.05247	42.34349	79.82066	64.24397	49.57925	92.50215	48.22801	60.99613	42.02873	55.45556	54.71101	48.86067	59.31871	67.41048	45.36359	105.3274	70.67398	123.5718	139.0652	116.9057	30.54139	60.69657	136.7169	111.4228	9.328961	57.95285	36.16791	84.09573	61.84425	41.01934	94.82584	102.4886	89.41188	71.61916	40.84682	103.6639	111.6194	141.2048	122.8162	80.71959	93.67315	67.51733	99.72365
620279	2.157609	7.160292	2.256017	3.32185	4.333184	5.020231	4.049821	4.803135	2.922169	3.206734	-0.4243684	5.554577	3.194791	2.2932	5.475507	3.535912	3.107268	3.214595	1.281676	4.552596	0.709942	3.8007	3.552488	5.536927	7.171803	5.212946	-2.056746	2.28694	3.873796	3.634652	7.371654	2.598794	1.724856	-18.84508	0.3129182	-4.128771	5.862071	1.011508	0.989494	-6.941364	-1.915373	3.330055	6.75108	9.917526	-6.141774	-2.314218	2.129879	-1.652766	-5.357309	-4.608962	8.182207	3.40536	1.298845	4.288618	5.050855	3.262887	0.9203196	0.247605	3.458725	-3.51659	-0.8041843	2.974072	8.769839	-7.001721	5.513687	1.750801	0.8955341
620280	62.40853	57.87959	52.29616	69.7364	90.34653	83.34944	84.82527	35.75646	51.59612	99.92059	73.82933	60.23338	70.33988	75.73291	22.56104	51.29858	56.18158	120.007	92.74989	95.18868	56.82679	70.98227	68.28426	79.96707	47.54273	46.01098	51.77925	102.3543	102.633	68.68798	48.43288	103.5504	58.05872	100.242	70.82861	168.6962	96.07034	100.3298	64.04927	152.0535	119.8515	152.7396	83.03868	151.0124	80.56908	72.82436	144.0889	132.7745	65.64668	121.0989	123.2942	150.9036	81.26846	145.0354	68.88693	105.8468	137.3333	164.5341	124.0515	125.5256	126.2402	87.39581	90.54652	152.0282	71.20399	95.55632	65.48125
620286	2.433717	-0.8055257	2.27176	-0.6958209	3.242773	-0.8761218	-1.027035	-0.8302169	0.3540856	1.29879	-0.243704	4.7519	-0.8025799	0.8920498	0.1756796	3.332426	3.657413	3.954604	-0.3911532	1.173237	4.410393	0.5675024	7.216734	1.311809	1.056566	2.029664	-1.103635	0.456763	-0.1653482	-0.3032995	-0.9819562	4.69029	0.6198559	-15.02588	2.122456	-0.848452	-5.985111	0.004940256	-2.474261	1.363753	-7.792186	-0.2039162	-14.07453	-8.552032	0.5913404	1.128683	6.176191	2.200851	0.5301115	-4.810662	7.551991	-1.493812	-3.004988	2.481956	-2.988385	-2.246331	-8.47986	6.062496	-0.2452256	-1.697567	7.482928	-4.105125	-7.511465	14.1113	8.222528	2.095282	-1.51196
620288	1.408683	-1.571507	-2.165511	-0.2843381	0.9753543	-0.7307257	-2.308811	-0.02698242	1.466492	-1.689857	1.984947	1.00633	1.811504	0.6024339	1.303489	1.620436	-0.5271214	1.731252	2.961863	4.054497	0.04721312	-1.761474	2.816175	-2.653425	-2.099932	2.591046	-1.292379	0.8580132	-0.450747	0.1463814	1.389984	-0.889512	0.2706515	2.002631	4.151869	-3.623028	-2.4494	3.138765	-3.93286	-6.331028	-6.655944	17.67374	-8.138676	-8.400953	-9.794982	-0.7225528	17.16179	4.27593	-1.334059	2.914294	-10.87287	-3.570574	-3.953483	-16.59669	-3.017638	4.742348	-3.763395	-4.231658	-10.52162	2.814542	6.303228	-0.2978286	-6.450515	-3.981444	3.141374	-3.161446	9.027537
620291	532.1473	258.7704	286.4188	452.7745	304.2567	374.8895	356.6154	313.8611	378.9425	300.9568	360.0286	422.3357	512.8465	582.0324	407.2112	943.9587	349.3036	349.7233	369.6951	358.7	399.5659	285.6506	381.1706	303.2597	323.5204	280.0104	294.0831	513.1262	320.0696	388.5612	398.4006	301.5515	382.6655	318.7305	265.8316	256.4608	300.677	276.826	473.6614	474.4206	357.0721	408.6938	266.7494	324.6342	236.6799	390.0999	353.6371	315.1557	369.1011	278.2835	445.9223	407.3291	335.9918	447.8888	648.9683	362.9014	347.0725	760.6259	493.402	527.5021	453.6029	392.4994	481.1914	265.9703	369.4926	465.5635	377.666
620292	6.781693	7.769428	7.770696	11.35239	14.8555	12.95075	12.10264	7.022145	15.61659	9.44393	17.2217	8.519391	6.777251	8.97973	10.70494	17.06331	15.84912	7.902822	8.210017	12.22997	9.732767	12.53045	17.76626	18.12097	14.55727	10.19712	10.0032	10.90663	4.777573	17.08473	9.502194	9.945901	4.963913	-10.37155	7.615385	5.368179	11.83511	8.858353	12.13391	13.99899	19.57599	14.3891	24.15998	9.513649	7.165539	2.867134	5.408708	11.09509	15.73881	19.91812	4.153554	17.61571	10.47875	-1.872069	1.817499	15.9045	1.653219	5.141904	3.038054	23.3638	12.75044	15.20535	20.84968	20.30788	22.29784	2.122165	33.33038
620296	2.488624	0.3031994	3.024516	-0.6485457	4.322032	4.641104	1.326441	3.374368	1.01416	-0.5751995	0.3767686	3.372271	4.810572	2.204772	4.046282	2.76633	-0.270073	3.188339	3.358848	1.602333	2.218168	-0.5071233	2.609609	1.183785	-0.8621254	-0.1906807	5.100525	-1.532349	0.8509274	1.238794	2.089169	7.538003	4.519033	5.344222	5.751022	0.6776131	4.527774	30.03453	10.70911	-0.006519156	4.055611	6.137395	7.917765	10.9068	-2.03979	5.110798	6.113744	8.147476	7.791097	3.487355	-7.565102	10.76005	8.315722	0.9297942	7.504354	-3.359142	7.202693	18.42823	17.88555	2.97958	3.95146	5.373606	6.184418	8.349116	-10.24596	-5.507916	17.22635
620300	46.73854	54.16311	81.74169	65.32877	94.62206	80.08322	75.99065	66.24429	76.02634	99.54849	82.44731	105.3183	57.32819	98.22822	89.80648	95.84161	111.8579	73.34106	89.75312	93.28964	55.44081	62.34981	60.15739	82.67477	85.66508	65.97679	92.04529	86.23568	55.36572	78.79144	82.905	99.24081	50.91074	138.9157	92.19642	107.2918	148.3752	126.1008	143.6059	134.2314	126.1747	135.376	113.9791	115.406	75.61816	78.11412	204.4283	113.7607	96.1532	82.63777	70.19686	102.4592	102.7165	113.5672	121.266	147.7686	107.5159	138.9455	71.47031	111.9412	130.1884	156.1068	150.1339	93.63496	105.3124	116.1119	127.4102
620307	2.758488	2.482021	2.922521	5.295747	2.330455	3.253694	3.442081	1.962058	1.996568	4.484605	4.833384	0.5510824	1.387968	0.6215791	4.297234	3.390993	2.957197	1.645012	1.061696	4.808868	-0.472998	0.3400526	7.909495	3.546742	4.854384	3.313534	2.639848	0.2624227	2.869218	0.9803318	3.535531	1.721803	3.318267	-4.696097	-1.631805	-4.273323	16.16604	4.619802	-5.005834	-1.382009	-14.98428	-9.912406	-5.662805	-11.72301	8.404669	-0.2330184	0.9674292	7.626565	-2.449461	3.835999	-2.024279	6.54552	4.017343	5.526288	1.386814	1.636219	-6.284508	-0.5309489	7.437125	3.941109	2.848403	15.34048	14.22186	2.137466	-0.3814407	-11.76706	5.902245
620309	6.413398	9.692116	7.567624	5.501336	4.327389	4.108401	4.327513	2.498171	2.92521	5.751161	9.987874	5.571652	2.86381	5.900417	4.147728	2.218027	5.624434	3.63822	7.460179	5.512224	5.28564	2.599334	3.11289	-5.738503	-0.07787884	1.747003	0.8265212	0.8469107	2.654238	2.490128	1.677253	4.915702	0.7999001	11.5662	4.580036	2.54711	-6.648756	-3.887138	3.074813	-4.164348	-8.08246	2.424142	2.423796	-1.450427	-9.126485	7.510361	2.014356	2.557021	1.710989	6.150143	7.282737	11.25525	2.313229	5.811531	-4.118309	1.4113	1.516246	-1.871683	3.011802	-10.43679	7.107558	3.734612	13.187	0.7707559	-3.827384	8.360869	-4.23536
620315	1.394359	-2.118763	-2.269376	0.2884827	-2.742852	2.361798	-2.796854	-4.075655	-2.90634	-0.1344719	0.6089226	0.4056047	0.7661709	1.815406	0.9357125	1.585287	-1.424224	0.6581185	2.663798	-0.3607262	-2.051669	-4.115908	0.09807338	-1.247759	-0.6037959	1.520125	0.948176	-0.5728943	0.9131073	3.467401	1.014171	-0.1475632	1.000847	-23.05311	-10.66945	-10.55414	-13.91623	-20.42856	6.419224	-7.603956	-9.24815	-9.623425	-10.72135	-8.136214	-16.0613	-6.856612	-15.35234	-5.238614	1.930809	-1.169142	-8.838806	-3.481202	-11.50248	2.14694	-6.127938	-13.21623	-11.34895	-12.54044	-17.46061	-10.65499	-12.88264	-11.1166	-7.983652	-9.907063	2.621326	-9.089461	-12.82134
620324	374.6161	299.3938	498.4572	342.0242	387.0237	412.8812	836.3311	806.2527	478.4699	239.4689	663.5034	475.491	395.4567	315.4025	566.9305	455.6417	424.3808	399.4756	435.5668	404.4048	499.4184	221.6613	802.0371	745.8753	497.4257	1198.204	525.2052	470.6804	452.3521	895.1186	691.0662	273.1786	646.0712	966.0957	333.4796	474.9331	619.4505	1405.498	1764.891	896.8465	597.7183	596.3621	312.7686	492.1523	659.7847	1142.101	507.0837	578.6243	435.7849	368.6389	632.7389	657.0621	1529.692	233.3424	476.5173	1078.579	631.6219	744.8521	1527.787	919.3417	671.8621	1115.317	637.1292	866.6561	1139.622	911.8646	727.5593
620327	0.002354476	0.7103824	-2.244411	0.3003959	1.153447	0.6695936	0.2233609	0.387795	-0.9211676	2.141302	2.309712	0.06204334	1.015868	-0.8039773	-0.1059571	2.171687	0.5182959	0.3710294	-1.141816	0.8924562	0.166874	0.4305114	1.62065	-0.3590298	1.479614	-1.199947	-0.9027321	0.5378858	5.318288	0.5832087	3.52516	-3.105847	-1.154664	-14.69579	5.209234	-10.05047	-16.54894	-6.44743	-0.02597693	-0.6894512	2.194209	-9.019687	-1.558814	-6.980429	-3.223592	-5.178924	-4.681216	3.394303	-9.265576	3.169749	-4.513373	-8.176368	-7.392773	3.005877	4.772416	-10.60106	-1.325623	-2.983039	-13.46234	2.814513	2.032144	4.20925	2.427572	-10.59952	-8.681524	0.8815621	2.762931
620328	4.939944	18.87449	10.05273	11.48671	42.54401	27.03261	41.76472	29.14899	29.49534	31.66396	34.51456	20.65666	17.98918	13.94344	28.00007	30.80361	15.09469	10.92847	12.15934	38.98421	8.394287	38.5751	50.29962	36.49472	46.86228	20.66382	47.43661	22.49355	6.283979	32.93548	11.20917	18.23908	16.4155	24.39884	23.63365	3.861937	-2.410538	73.58597	19.47232	32.09709	9.098021	21.4181	3.986993	3.814296	18.3611	-0.3036456	74.97723	11.02884	15.91769	6.208889	29.52523	10.85977	40.82197	27.89705	44.4261	95.1777	15.98743	7.556469	6.865226	100.5158	39.73742	30.7078	62.72739	9.614138	22.75379	15.57158	35.8442
620332	3.319087	2.371602	2.24878	1.597804	3.711005	0.06108141	2.62237	-0.535966	-1.749677	-1.126902	0.2362769	2.159572	0.1396117	3.4814	3.934978	-1.048281	5.108369	5.076871	-0.3108821	3.134029	2.246902	0.4270745	5.308273	2.520838	3.333711	0.5278207	1.095171	0.5993809	0.4371129	2.339125	0.08449596	4.499074	3.015884	-5.621456	2.938565	-5.355547	-6.458541	-11.42197	-6.297996	1.975945	9.582894	-4.833665	3.590693	4.196994	-3.066494	-1.290857	4.957721	-6.717237	2.845862	-5.683962	-1.605864	-0.4916744	2.661325	-5.65996	-4.293914	2.177915	-2.114588	5.082341	5.827613	-5.895343	1.11587	8.401245	-3.587957	17.33673	7.372013	1.595253	-3.861168
620333	109.8303	79.74281	106.8923	75.04333	92.36205	63.81499	99.64734	117.3786	69.2338	59.95494	98.91026	125.0613	127.0247	130.8639	144.4433	197.9598	113.5757	133.8139	83.79908	90.55989	93.97807	73.13152	129.4545	88.87963	119.926	146.9095	134.3696	81.21719	110.7102	88.90501	102.3683	86.48424	123.4593	102.5187	87.13968	70.59884	120.0006	174.0603	105.4698	105.5643	104.2931	125.2894	124.539	141.2344	131.6719	122.6738	95.9221	110.4423	129.984	110.2176	142.681	120.492	197.635	139.7975	105.6582	112.5351	76.20182	85.53819	126.3688	77.72526	61.42074	119.9261	87.70409	150.8811	173.4446	195.7867	141.6172
620343	691.5168	170.0641	32.49265	1077.884	121.5367	80.58558	76.05609	171.2587	104.9694	56.13791	34.74849	203.4669	892.514	824.2705	247.6044	75.04576	231.1185	410.4436	2152.922	86.66637	123.5916	28.93551	98.99892	101.7167	175.0409	164.548	84.94423	504.9158	537.4477	103.6986	76.97969	192.4062	112.5238	528.8266	369.7647	586.2397	565.076	75.0062	200.1383	206.9281	1789.903	158.2751	71.78954	1380.231	144.6905	129.7387	110.3766	104.6187	946.0258	408.3874	117.6986	838.4073	155.6412	499.4055	216.3872	151.2377	469.7796	410.5133	138.0137	186.3056	124.1394	86.22034	60.85865	94.06493	401.8551	710.7437	606.1337
620347	2.373357	2.168904	5.920789	0.02728439	7.062632	2.84891	3.650063	1.747536	2.141194	3.453694	5.642756	3.716073	-1.247796	0.4222432	2.558802	1.411012	1.824361	2.420735	3.271645	6.308787	1.042746	5.565819	4.404743	9.422466	5.11232	3.719212	3.831046	1.554605	-1.447513	3.877439	1.303872	5.432567	-1.387951	-14.81881	-7.385032	-11.03107	1.318737	5.173301	1.266938	0.07116288	6.526357	6.739552	-1.475191	18.20747	-9.203882	-0.9039187	4.212971	17.18543	-12.94091	-2.577781	-6.8718	-2.233557	3.495551	-4.796641	-5.10146	12.57776	-11.90738	-2.318431	-8.135486	-4.374149	8.002606	5.707735	19.90659	-11.58464	-2.324154	-15.88797	7.60571
620348	61.92766	48.42006	57.9327	40.45413	63.52496	42.49141	53.2412	77.13358	40.92902	37.17583	49.64595	76.1048	55.80441	63.54452	81.98114	118.9862	47.27079	68.99681	68.02255	44.44234	61.5733	40.41508	76.54647	50.41418	72.66382	91.0436	95.5456	43.82631	51.99545	38.1552	57.41318	51.91121	60.7925	103.597	72.01859	56.03429	86.59448	114.434	95.84442	64.63155	78.6192	71.61273	71.12732	83.42947	102.7249	81.70128	79.15906	85.91423	104.6411	99.0324	120.3794	81.20346	151.7888	83.69241	60.69044	68.10795	55.15518	74.07933	95.73082	60.69477	50.15172	65.14601	110.4915	99.05607	104.983	145.2499	89.69094
620349	18.58344	72.79514	52.3501	71.60891	86.20506	91.06511	89.73856	89.13407	85.33181	118.796	84.55971	61.82564	41.97549	49.21685	40.34635	115.1065	62.81137	45.46721	45.59856	135.4275	36.14767	83.16539	105.5838	123.3653	72.60887	52.94611	72.84194	57.05737	26.06215	108.4851	39.8377	43.5918	24.83947	68.56532	92.67843	32.47975	32.93652	78.73695	66.06913	141.8978	56.13507	135.5706	150.6011	163.6196	25.062	40.97021	161.6782	141.064	17.56712	36.542	61.84769	40.64901	48.44128	62.03507	107.8476	105.0943	78.03217	55.79235	39.78477	128.5066	161.8097	145.6566	144.7033	80.54997	79.54735	82.67549	79.54387
620358	6.457664	4.168849	6.188039	3.458687	7.761911	8.653919	8.299891	6.004374	8.213514	11.4925	11.61188	8.046953	3.961797	7.84507	8.235762	10.16904	3.478313	2.385597	2.992339	9.518512	5.880325	9.526554	4.910142	5.06286	4.921967	8.518178	5.470336	3.142045	4.611362	10.23301	8.816655	4.457015	4.178907	18.01191	7.601908	4.896433	12.78709	1.201612	16.06378	9.442803	7.726603	9.28971	12.32643	21.26318	4.344804	8.092063	19.47992	12.10163	16.11393	8.466357	-2.501122	14.60089	15.38807	-1.152585	12.3304	10.94417	13.61127	22.10781	3.02726	14.22788	23.80526	16.66409	18.87815	22.22446	36.79528	4.444001	23.65295
620360	11.29632	14.22247	10.40721	11.04997	13.72215	6.842533	9.542385	9.659658	12.65558	10.29062	10.73851	8.2697	9.945896	14.60759	7.264247	12.78405	10.89516	15.13215	7.86387	11.87951	8.560644	16.33439	13.56937	8.197277	7.966883	7.362666	6.555524	9.789473	14.38081	9.316713	12.12684	13.20824	12.15976	11.67753	28.34266	23.12892	36.44534	30.4485	24.70764	25.02036	20.93139	29.98748	43.74692	15.35018	30.84802	34.76194	31.82784	28.2853	32.32119	30.67916	19.58869	47.53066	28.37378	28.5786	13.38002	21.75672	31.67854	23.70292	13.82811	11.25658	16.44721	31.45278	21.79567	27.66218	38.66986	15.3943	27.28149
620364	-3.08181	-2.117103	-3.969684	-3.111389	-5.356766	-0.7167827	-1.768711	-1.313667	-1.679775	-0.2851918	-1.785129	-3.02789	-4.198855	-1.806305	-0.8809083	-2.084333	-2.731972	-1.176435	-3.055509	-3.988413	-3.904675	-4.23846	-1.291724	-1.573974	-2.412629	-4.772607	-1.705	-2.375669	-3.359993	-4.216714	-1.836779	3.877239	-2.382372	-9.297035	-11.96725	-19.30763	-12.75203	-1.188786	1.934619	-4.867664	-8.869304	1.548705	1.374223	5.253206	3.399804	-3.832928	-8.771979	-8.688297	6.028618	-6.46896	-8.269746	0.6034705	-5.566545	-6.625783	-4.588517	-5.962724	-4.214164	-10.61231	-16.92384	-4.78725	-4.336347	-2.528187	-1.027186	-9.051333	9.101064	-9.19425	-10.37502
620367	0.04686569	2.779918	6.61962	5.915305	5.542499	4.888075	0.1661326	0.3686362	1.16295	0.9235623	4.705928	6.538035	4.315599	6.518107	4.597281	10.49253	5.379597	3.497929	9.40859	3.674067	3.994337	0.04494512	9.405375	5.688232	3.141488	6.900488	4.853887	3.075204	4.627002	3.185383	4.621743	4.136418	4.191437	14.96211	3.420669	-2.095455	6.988708	5.905575	5.516919	0.8310672	-3.7532	7.111144	9.60046	1.66174	0.0770413	-2.962759	-7.619673	0.2830474	2.530327	5.287551	15.86336	-2.482807	8.061005	-6.567934	2.221198	13.50878	1.473922	-3.312479	0.9952852	8.894424	5.319727	11.94526	7.578949	-4.677654	-16.91194	12.03265	9.000313
620369	7.888927	7.335159	6.610604	4.901483	8.976331	1.458217	3.500825	3.445754	4.88141	5.642851	8.490561	7.211933	7.935357	4.427053	5.728282	5.117139	4.792096	5.492928	8.879392	3.083724	2.515797	4.860251	2.408615	6.606829	6.016396	7.16627	5.538968	5.170258	0.8095091	4.567828	7.980335	10.8228	6.163138	8.519505	1.226146	-0.8670753	6.031317	0.08767147	2.839103	7.672292	-6.59317	10.45938	-0.3642212	2.889597	7.284115	4.897773	10.88301	4.33506	2.267643	8.58228	10.17245	14.7679	6.634332	11.44242	1.295834	0.2410396	4.70728	2.240409	-2.524868	2.034278	8.181564	0.8865579	-4.458136	10.20073	20.59516	13.64521	29.65419
620370	-0.2910105	1.146701	27.40728	5.302478	15.73286	14.11977	11.3659	17.44744	12.63839	15.14853	6.670539	12.61253	7.828401	6.095132	3.543798	5.352502	13.74541	22.73983	1.990778	15.72352	11.76531	19.55648	-0.5621223	10.71341	10.53524	9.194138	4.381373	7.1985	0.5997655	13.90178	19.41686	3.455378	8.725294	-4.293438	13.56734	-1.760852	8.126965	6.826882	13.44176	32.26142	82.99154	43.05225	11.54272	57.97929	-14.66506	24.3957	23.58807	22.04217	-5.298606	-4.425714	18.30058	8.028424	3.701346	-3.68206	45.27568	11.6578	14.71042	20.0272	63.34172	24.1596	15.63481	10.58066	33.9808	-7.256739	-2.118037	12.98253	33.62517
620372	3.390346	1.353571	2.800068	0.1728212	-0.1741785	1.571834	2.958648	3.641805	1.219278	2.364001	0.2682103	2.249123	2.424528	6.034945	2.11259	-2.852638	2.225215	0.8376936	0.5143842	2.160486	0.2823774	0.5550036	4.352743	3.254674	3.983036	3.100124	4.421353	0.9829412	1.113205	4.866133	2.129502	8.900949	1.41428	-2.658206	-3.368024	-5.470598	-0.4804964	-0.8543344	-6.260747	-7.321805	-10.8427	-16.21737	0.04357276	16.74969	-9.46151	-8.728296	-1.63104	6.679444	-6.160574	0.4710405	4.516646	-8.822034	-8.376318	-0.1548968	-10.40286	0.2373712	0.09654497	1.707026	-7.756931	-9.877577	-6.347391	-2.267871	-4.508361	23.14084	-9.740497	-10.44882	-14.74704
620373	-2.746788	-2.430216	-1.513807	-2.690403	-6.507954	-1.826742	-2.909332	0.6519321	-2.801126	0.291043	-2.170076	-0.3028804	-3.466735	-4.362987	-1.069174	2.214258	-1.17998	1.055411	-4.665635	-2.65261	1.020581	-5.653728	-2.169565	-1.861106	-0.8989382	-2.086075	-0.3162277	-1.48164	0.08733208	-2.107771	4.446498	-2.005739	-1.598907	23.53045	6.338903	22.71045	2.513741	3.263596	1.941504	5.483248	24.00563	1.30931	-2.763754	26.15115	0.2522949	4.89499	2.247842	11.02963	1.593559	0.7940546	-6.092392	0.5168842	-0.1601379	15.86461	0.6004362	1.214671	-4.121885	3.005901	-6.143489	7.553615	7.437901	4.626739	11.18113	3.826466	-0.4125612	-3.825867	19.5674
620376	3.949109	7.067557	2.989405	4.170453	5.148898	4.177234	5.161925	6.84797	4.715788	1.304294	5.832863	7.975773	6.500296	7.164635	4.890955	0.5830693	8.492538	4.714337	6.847465	4.318082	7.604794	2.458199	5.92392	3.459824	8.871	4.147538	3.053427	3.185473	2.593817	4.624805	5.193271	10.69362	4.163685	11.41807	9.947186	9.291459	-11.58722	20.22771	-8.033476	0.5044502	-3.146563	-12.48117	-7.439113	8.194966	2.653983	3.425746	-6.114613	3.217111	1.915036	-0.8315816	-2.616239	1.591272	-0.3183124	12.34251	0.04347815	-3.017405	10.19108	-12.35941	3.976662	3.901248	-2.796221	2.22902	-2.553759	-11.69731	-5.603483	-13.17836	-19.93084
620382	-0.06594179	3.076508	1.076761	2.364497	-1.512827	2.860412	2.136749	2.936992	4.838612	-1.454317	3.733061	5.559526	3.063478	2.174795	7.181139	1.78887	0.7099784	2.836642	3.558316	0.1322048	2.443855	4.807517	3.044887	1.595531	1.438682	5.319727	2.269758	1.961978	2.524637	-0.06179052	3.466408	6.136598	3.55856	9.282804	2.906108	-0.3882081	16.10495	2.073978	4.314091	-5.075501	-9.060555	1.682514	-4.545166	12.13743	-6.640714	5.27599	1.715815	10.53588	-4.696629	-7.298486	-5.783227	-2.457458	2.732069	21.22089	2.349401	-3.309417	-12.48599	-10.76545	7.477534	1.133924	-3.715722	-2.740266	6.237565	-5.488759	21.93876	15.94491	-9.41765
620386	-0.8933802	2.891668	2.484731	1.450705	0.4886288	4.079389	2.63548	2.111479	2.826647	1.076332	2.543689	1.951499	3.789372	1.632607	3.413264	0.6620547	-1.518127	0.1226024	5.168433	1.752587	3.509241	-3.331017	3.552073	3.541638	4.933065	5.340079	1.796987	0.9498761	3.184647	3.185583	4.196557	3.632004	3.092803	-1.43633	-3.517141	3.153462	4.864147	5.576488	1.505634	5.817828	2.120677	-7.408508	10.62181	5.888441	13.26005	-9.480277	7.438556	4.593794	0.9675319	-1.94922	-3.285131	2.021096	-9.588018	4.889745	-0.6473296	-6.789711	-7.270963	-1.556925	3.399934	3.016616	0.2170379	0.4832424	-9.519466	-7.279871	3.233721	-13.4447	4.923115
620390	3.119966	1.601614	5.789732	3.974347	6.164967	2.035489	0.7409902	2.278234	4.817294	1.859719	1.152544	1.112136	3.201627	7.17337	5.59053	3.002125	5.817896	0.8390531	4.640023	3.48782	4.293542	-1.041404	0.7745214	1.897367	6.610785	5.982883	2.887673	2.396678	4.157134	3.571796	5.512346	5.646652	1.521133	0.9026557	-7.189253	-12.16711	-7.128877	-7.540486	0.7492922	-4.548033	-2.665925	-7.806717	-5.71095	-7.01065	13.34421	-0.06031812	3.327095	5.798649	7.235814	-3.571977	5.698576	-5.810284	1.118984	2.512497	7.607756	-5.178535	1.294577	10.25494	-17.87628	-1.863342	-0.7168695	-2.092837	11.7102	-11.66454	4.501142	-6.373106	5.062837
620397	2.061442	-0.2773126	0.03386083	1.083501	1.831123	-1.564052	2.001973	3.183137	-2.502957	-0.1421891	-0.2092769	-0.615307	-1.879266	5.471643	3.613406	2.468905	-0.2207128	0.5473698	-0.8605341	0.9628457	0.2557619	0.3916154	0.02444699	-0.9594951	-1.425855	-2.452437	-1.789514	-1.908677	2.553424	1.695897	0.5133112	-1.129354	1.90931	-3.254152	-5.997817	-0.7736913	-16.49704	-14.15302	7.546134	-2.735221	-1.44189	-6.749054	-6.554293	5.146999	4.57846	-2.506867	-3.492335	-2.548285	-0.02512992	-3.966105	-9.335887	11.723	-2.46552	4.004658	-3.156785	1.767578	5.897024	0.2359796	1.860378	-6.273907	8.744976	-3.266912	-2.062031	7.784301	-9.465617	-0.08204253	-5.050522
620398	100.409	67.85742	85.86854	68.21088	68.89411	62.40493	71.80098	94.30773	55.25072	45.89854	76.58395	94.56226	68.53416	85.40302	105.4746	182.4989	81.60332	90.85896	87.22382	57.71198	73.73923	55.37655	100.1523	58.43806	96.50146	123.1641	114.0288	67.04268	71.27455	56.10729	72.64073	66.57638	84.89342	167.4137	110.2898	86.77863	148.1825	229.5632	145.3461	115.5308	92.76784	109.345	129.3064	112.2259	174.4654	146.2993	96.36815	97.83747	153.5407	116.4261	149.1284	109.008	236.1665	125.4712	136.4364	129.5603	90.48157	104.8154	153.0201	107.6328	76.06168	138.4221	117.0926	147.2689	160.8651	141.9682	147.6409
620400	1.207199	1.059461	-2.207908	1.486882	-2.010911	0.7250013	-1.135412	1.237856	0.4769235	-1.055253	5.736328	0.4911901	2.417047	0.6698678	3.407004	2.258863	3.98794	0.6752633	1.727718	3.115728	-1.416364	1.468821	-3.56238	1.527816	1.225143	-0.6904443	2.008498	1.343637	4.176782	2.128351	2.989367	5.215151	0.761412	-1.195774	-13.45834	2.402229	12.08833	3.94595	-2.414932	2.230819	-7.090122	-8.792968	-1.109464	-10.17902	-4.930058	-9.186753	7.483613	-3.951094	2.330053	-7.064796	-12.13794	-11.05628	-0.8580106	1.27607	-5.046003	10.41326	7.660921	-7.355009	-9.542937	-5.035464	-8.193321	3.506741	2.380095	-5.843543	18.33293	4.341073	-6.622024
620403	342.1317	271.0095	147.5149	221.426	182.2643	189.0641	211.4894	212.1769	208.4452	179.8088	236.7799	302.6953	250.1163	172.2602	141.0913	189.7598	245.5891	280.4401	188.6385	170.587	200.6198	125.3914	157.2213	173.7252	225.1659	394.8568	260.3802	251.7437	311.8961	150.7235	407.0154	171.9442	482.6603	516.1886	332.6051	561.5455	490.6369	862.5939	367.2281	379.9275	260.4691	356.1698	350.9373	231.5962	585.8378	362.3517	289.3806	308.9864	385.3908	217.0768	763.5399	372.3135	506.8457	276.4134	238.0253	320.5509	404.5634	560.6371	449.6954	403.234	302.5524	298.9547	275.3782	504.864	335.2863	451.8824	266.9017
620408	6.297116	18.59077	13.07456	30.2183	14.45901	15.34686	16.75196	8.701686	27.7537	15.76655	14.30131	15.94027	18.96659	26.94593	26.26973	63.74289	22.05457	22.26076	6.02068	17.83433	16.01991	22.32053	15.61989	9.717387	26.94809	9.027432	20.95976	14.74218	10.3213	13.94556	32.66824	7.292317	16.92159	22.81121	11.01914	36.76296	14.19665	10.62188	20.93681	11.68909	11.22524	23.49855	46.70427	20.94946	12.13939	15.23738	28.0757	25.29506	11.76983	13.70248	11.51372	15.73554	5.786387	11.48663	26.76647	27.80637	44.30495	15.39066	7.517995	20.00008	26.65264	33.6755	14.13375	33.67363	44.87152	9.199392	28.86789
620411	1.977864	1.557731	2.268328	3.729031	1.986427	2.958906	-0.5204426	0.602095	0.6342683	2.263673	-0.3383882	0.7800677	2.847355	5.439667	3.956189	-4.506297	6.428399	1.01002	1.416189	1.703904	5.71235	0.503161	-0.691417	1.260271	1.113387	2.716015	2.146711	-2.402714	3.564967	3.439926	3.891716	2.509411	2.472636	-10.52194	-4.694919	13.57829	-12.34499	3.2734	-7.751603	-13.02663	0.2290919	-2.247606	-8.527067	-8.239063	7.220036	-11.51261	-6.104187	-8.522395	6.95474	-6.471417	-21.84266	-5.558998	-13.76553	-0.8058679	-5.949662	-6.036708	-3.894611	2.318988	-1.246806	1.550847	1.64213	-3.052598	-7.508102	-7.960991	-6.851124	-7.433451	-4.744497
620427	-3.669871	-0.6465918	-8.082869	-4.283384	-2.48561	-0.5189256	-0.9477527	-1.351792	-4.799056	-1.560795	-1.577999	-6.053789	-5.77975	-3.149924	-4.287016	-3.471565	-3.885463	-2.850928	-1.625136	-3.114322	-4.946722	-4.328098	-0.8272288	-2.557678	-3.289608	-5.938018	-1.226584	-1.072783	-4.007005	-1.911105	-5.342845	-5.682817	-2.22212	2.251258	2.364517	0.2024266	8.167273	-2.302597	-12.24829	7.105344	-0.5005828	7.905027	-12.41085	-6.844092	-1.991162	-0.7996483	3.768316	12.51545	1.610287	-7.704027	-2.71126	5.10804	-2.726206	0.2559019	2.832975	6.914867	8.060179	8.054111	-7.330295	-2.746181	-8.960256	1.27598	-10.69835	-10.64127	1.297528	-9.821368	-8.905704
620431	4.166735	5.714221	-0.524864	0.8620868	6.973034	3.827651	3.552565	4.051254	1.358261	2.101342	8.586965	5.197985	5.912642	4.515717	7.395155	-0.02569791	4.493522	6.158199	5.910964	3.336491	3.646808	3.16782	5.132993	1.239451	1.150723	3.240024	3.610274	0.5722838	2.844049	0.4331457	2.164238	6.256294	2.663604	-8.98661	-6.221784	-9.187808	-18.32838	-17.4385	7.252049	-6.362338	-4.595143	-2.898646	-1.603439	-2.585508	-1.547297	-5.060993	-7.662062	-1.100697	1.264511	-4.622925	-6.340007	1.058483	-4.827209	0.2248589	-1.976312	3.717765	-16.2532	-5.652089	-9.078154	-4.20664	-4.002595	-4.323145	-2.202491	16.266	-8.021368	-7.06014	-4.586179
620437	1.189051	2.659669	1.135726	-0.4677593	-3.328459	4.248847	-1.575769	0.3254977	-0.3751573	-0.2368578	0.6853093	2.90527	7.926864	0.06189633	6.898654	-0.1901321	3.593675	0.7819719	0.2461397	4.163433	2.474542	2.09614	-1.260129	1.891531	0.813118	1.547988	0.3416094	0.1995121	2.912066	-2.332896	2.921944	2.972426	-1.029253	-1.109179	-6.639483	-2.232385	-4.613713	-14.68855	6.644337	0.5038463	1.329549	4.141451	-7.71604	-8.770876	-6.741813	2.299085	1.040631	4.876836	6.66809	10.06569	1.653856	-0.7310668	-8.3276	14.2867	-3.688351	-3.77494	4.704668	1.175338	8.274802	0.4271913	-7.22147	2.149391	4.531149	3.921813	6.509611	5.486878	28.35762
620438	5.382395	2.240824	5.924099	1.891814	1.331663	3.209486	1.689707	0.1086349	-0.2256841	2.101035	1.514182	2.579405	2.593988	1.196491	0.211302	6.012722	1.532471	4.695807	4.411284	0.5881624	2.567948	1.065454	2.088504	-0.5259824	5.006971	0.84475	0.6247587	-0.1840082	1.536974	2.605599	4.395209	6.456622	2.81163	-10.12848	-10.44079	-8.298912	-4.947834	-7.48235	3.225135	8.380315	2.402775	3.508249	5.137086	-4.320271	-2.924285	5.519007	3.080803	-7.160739	1.154161	6.606606	7.030209	-8.880967	6.389513	-5.331802	-2.654566	6.126601	-3.854153	3.171961	10.85837	-0.02261355	1.830109	-8.381437	-1.722511	5.603194	4.193911	-16.81224	-3.128721
620440	3.604044	3.392113	5.792948	4.957165	4.784468	2.395766	1.819546	1.331701	-0.7469262	0.2618504	4.24978	0.759183	3.112135	3.714629	3.888446	1.312163	0.2694612	-0.8741614	2.648453	0.05315744	0.7392402	2.410474	2.293167	0.955544	5.173503	4.591515	1.747452	2.51765	2.443795	-0.09791081	1.183385	7.42775	0.9602243	-5.593599	-12.48693	-9.861936	-6.810872	4.123157	-3.86394	-1.095033	0.1340616	-2.90999	-1.611401	-10.60343	-1.363324	-4.315484	-4.650423	-7.090566	-0.2349773	-7.428647	2.815498	1.924002	-7.424422	-3.998091	-8.690168	-3.294633	-4.859934	-4.774565	-3.106601	-0.7329807	2.126314	-8.76158	-6.126483	4.156437	-3.628201	-19.95996	13.07281
620445	130.084	165.812	125.8825	133.6024	146.3724	185.6575	136.7885	128.944	153.0847	215.4647	155.7945	174.6699	199.9129	118.0852	110.7467	156.7	141.7542	191.6629	148.6325	237.5502	167.9349	192.1061	112.6284	177.2994	79.42674	163.0137	198.8001	93.00565	111.209	162.0367	134.9196	144.7428	153.0802	259.9136	303.0304	403.6579	227.6779	187.1115	216.4058	404.5974	219.4018	297.6536	617.5373	308.747	278.0386	230.0729	470.037	409.1787	242.6495	201.4998	231.9294	297.3273	273.6695	256.5436	351.6603	398.202	489.6523	200.4593	209.2029	417.9868	430.0414	500.3074	331.6105	245.0423	311.3882	163.2539	446.3569
620446	3.950297	1.211049	1.057401	3.741976	4.64142	3.45433	-1.17061	3.617325	5.261332	5.191473	5.337495	0.4457853	9.210094	1.819877	1.175832	2.749508	1.167751	3.13485	5.429821	0.7353948	0.1740377	2.104759	4.14431	1.855122	2.203136	2.80573	3.983441	1.215861	4.893431	2.10341	4.414867	2.592049	1.786667	12.29865	8.32909	13.32341	14.89586	15.13495	10.26417	-0.04440448	12.81692	19.95309	5.814283	20.50461	-1.667892	3.907731	6.734703	2.173285	24.49855	2.163702	6.905546	2.582258	15.35792	3.428818	11.16186	-0.7460908	1.273798	5.180127	9.605655	12.23081	8.049805	27.06276	1.949296	0.2610229	10.8278	32.18575	2.394325
620450	58.56994	18.14118	30.35651	10.3638	183.0773	39.34813	38.73903	58.56813	20.67864	88.73238	47.59932	14.36852	15.37815	16.88082	141.1353	6.226979	15.47681	21.71717	19.08432	109.4985	9.829473	8.893726	88.48031	30.58076	58.41096	95.47155	63.5056	22.9892	5.946303	25.07409	16.44596	21.20954	7.792592	55.33853	46.709	21.25154	43.15755	136.1119	135.7783	156.5859	168.0536	82.03934	60.82511	21.18635	112.9722	61.19069	84.93497	80.80544	192.6992	41.23737	78.40971	43.99478	187.5791	37.25548	231.6751	57.59133	37.6352	79.99152	292.4095	141.3226	61.68891	93.15463	136.345	24.55262	62.56685	69.38888	65.3054
620451	11.02442	6.426267	10.40087	11.50246	16.2379	9.338619	9.418734	6.474509	7.571061	5.286188	11.2809	9.860793	10.03991	8.258838	8.299119	4.784764	10.00591	11.98341	5.824499	9.229006	8.796173	12.9111	15.20719	9.824037	12.39701	10.17257	11.42309	4.661099	9.470746	10.59233	11.39066	15.39812	14.78512	-8.841287	-1.940962	6.259337	1.219487	2.936493	6.725012	3.225389	8.730975	3.732493	7.194808	-12.78838	5.00246	5.228211	7.596878	5.897545	10.36833	7.304144	18.29572	14.35191	11.06611	19.25093	4.922491	10.40379	13.2403	35.1562	16.56153	11.07743	5.572519	18.90803	19.71686	5.542434	7.602917	7.544613	9.955686
620452	1.344219	-0.6285987	-1.421135	-1.276876	-1.260521	-1.052751	1.352733	-1.745082	1.344419	2.428956	0.1958461	-0.09572361	-2.554656	1.178752	1.625618	2.213849	2.120998	-0.4313925	1.70756	-1.694904	1.859603	0.4657594	1.570135	-0.8908229	0.3277018	0.14009	-0.629903	-0.4554385	-0.6656309	1.663661	-1.40408	-0.8828496	-0.9659248	-8.34516	-0.7429008	0.6295776	8.36515	13.38767	2.195455	1.152155	2.021673	3.159506	-0.2464861	-7.001748	-16.01602	-2.118772	-3.402913	-3.151415	5.925215	9.161092	6.455529	6.883239	0.5767178	-3.565809	-8.57865	-6.212989	6.427159	6.179547	0.7178659	6.414158	7.874962	9.952106	-1.746579	-2.364468	4.469805	-6.153341	3.799816
620458	0.8082626	0.950699	-2.161715	-0.861517	1.76965	1.517464	-0.2551886	-0.5987977	-1.754465	0.868888	1.79644	-0.5161312	2.045102	2.476829	-1.397184	2.614685	-0.6634591	1.843927	-1.895766	3.270202	-1.734874	-0.08452594	3.016691	-1.016504	0.3265659	-2.350363	-1.426003	1.121506	-1.053409	-0.731396	-2.352207	1.638646	1.65339	-6.909697	3.211877	-6.280737	-19.96959	-15.42049	3.752185	-7.49642	7.14113	-10.39072	-4.57837	4.468629	-0.9534364	-15.43066	-13.38018	-1.350789	-6.605	0.9798896	0.7850043	3.825181	0.5505801	-15.24069	-14.29403	3.231611	-4.816705	-8.927591	-8.366192	-8.974188	-2.879001	-6.801697	-2.678418	-25.63351	2.235035	-16.20568	-6.147345
620463	0.9260167	0.7083061	-0.1607702	2.19601	2.576677	5.189674	1.986543	2.317609	1.391407	2.527627	4.009117	3.372497	-0.1417335	-0.07080083	9.050129	0.2332453	4.59243	2.987591	2.513236	2.53763	3.886321	5.913906	0.8691753	1.285413	1.533656	1.420114	1.046072	1.380441	-1.527918	3.818348	4.540856	4.704571	2.481729	-11.46954	-3.016049	3.411193	-2.706336	0.491015	4.369894	-5.152928	-1.18246	-5.430421	1.288671	-3.243281	0.2621391	-7.803901	1.901905	-5.506912	0.7287818	2.84696	6.749266	-6.223699	-3.864474	-0.5562202	-6.068463	-2.629075	-3.617568	3.091871	7.470572	8.856001	-5.886449	-1.498376	-3.437787	-8.861082	1.75775	4.53245	-7.708899
620465	5.335825	2.393216	6.290614	-1.022931	0.9032036	1.996457	0.9210537	3.605983	2.855478	2.884605	5.866321	4.689774	4.926939	3.716112	6.125691	5.206483	2.63415	5.029468	5.865202	1.424379	4.956012	3.214266	3.028602	0.07931139	5.836754	8.42489	2.622438	1.144462	1.350254	3.028637	2.32792	5.978316	4.665337	4.766599	-5.068299	0.645048	1.864756	5.470638	3.554497	-5.417733	-12.48115	4.828226	4.655108	-15.03379	-11.34063	-2.757276	-0.8698083	-2.65665	-1.120937	-6.197848	-0.425018	-3.584588	-3.689812	8.527103	6.989516	-13.06925	-0.1883781	-0.8681108	-2.45904	-15.18799	0.4739902	-6.321948	-9.968843	-15.72701	-11.13532	-0.1836017	-8.056448
620468	20.39685	27.56986	30.54834	18.40784	21.19733	19.48536	12.94261	15.36365	23.98244	24.44288	18.49365	15.36335	22.97461	51.59136	119.0996	10.10284	23.07598	24.4985	14.90826	14.27427	26.99147	25.33344	22.25204	19.08606	50.92239	17.91579	19.14011	11.51981	9.828921	11.94608	21.00476	44.38522	21.98474	22.20331	19.00777	5.313076	-0.1419708	11.08981	21.38478	19.51074	-0.1065355	15.47317	54.49667	11.84556	14.15491	33.22917	17.41754	18.98806	19.11958	9.920922	7.741986	18.9169	30.04864	14.02973	54.5437	30.48411	28.40599	-4.207536	27.08823	28.77844	12.91018	27.56419	35.54209	17.65846	73.19614	6.090137	81.22044
620470	191.8094	237.9887	222.4134	301.5747	166.6991	213.1991	210.5542	167.4756	237.3344	236.7718	159.3622	220.9926	238.7362	235.3595	172.9996	420.5705	282.2355	196.7826	221.5531	199.4057	215.6489	258.9006	173.4226	197.9984	197.7289	145.1974	206.2526	214.3568	263.388	183.5685	231.5585	319.7986	203.3979	267.6907	278.4744	278.2558	403.4994	244.8017	262.3499	383.0831	277.7665	365.3006	365.7544	339.5904	333.0908	301.118	370.1369	394.7233	238.6484	388.2353	260.5482	356.4655	285.7586	306.031	378.4277	388.1999	488.4621	408.0981	267.4948	335.7497	420.6785	391.7154	349.9861	405.2731	355.5981	366.3034	328.0568
620471	0.8697681	1.880191	-1.903294	-1.547139	0.833997	-3.903736	0.4310236	-0.7884746	0.1409824	-2.890061	-0.9608461	-0.6473584	0.8661619	1.716229	1.601212	0.1863993	4.026194	-1.507279	-3.695251	-1.213456	0.1005232	0.8542113	-3.508152	0.3251808	2.789975	1.051337	-1.692195	-0.3826839	0.06397392	3.251387	0.6360552	0.6606867	0.291124	-3.032353	-6.018797	-7.250693	-12.32475	-0.6851051	-2.187953	-13.30406	-10.73213	0.4602534	8.796241	-8.126927	0.5488596	-9.494721	-4.363867	-7.41077	-0.06601577	-2.282725	-10.02937	12.67799	3.887989	-14.36689	-6.724455	-9.21616	2.293605	-6.554749	1.856002	-11.98897	-1.824524	-0.4587144	-6.932844	-6.617262	-16.14287	-6.072176	-11.82021
620474	2.609394	21.73127	39.89684	127.242	4.784272	13.73133	41.11562	51.02361	49.57764	7.808941	34.21145	92.98785	36.09274	98.00497	40.41648	201.8291	55.28026	13.49219	3.020755	9.380004	87.57932	44.06185	44.68446	47.12512	85.15173	26.19356	26.20725	9.521133	1.541467	26.09154	43.41088	7.930771	28.03732	33.13926	54.27049	10.82345	35.4811	70.49098	25.11075	77.23025	39.57221	63.16751	154.5765	84.03445	2.207861	69.37157	74.02995	78.90273	-3.576631	9.760542	32.2439	72.80379	52.24383	27.25103	95.27119	98.47563	150.958	17.78637	53.90434	41.26907	51.85931	88.56391	33.73671	26.8026	54.73788	38.08669	53.65142
620475	-3.352338	-1.657863	-0.2250662	-2.485799	-0.2767072	-4.31781	-0.8160987	-0.8811717	1.82226	-2.079427	0.6997511	1.847254	6.446471	3.682808	1.52026	-0.5134592	-0.507286	-0.002614778	0.3661625	1.166356	-1.601706	1.759656	5.211792	1.92926	1.416122	-1.969395	0.1635347	-0.01173318	2.162363	2.460475	0.3092586	-2.676709	-0.3849198	-8.811843	-8.89964	-0.9867939	-4.825953	14.08447	-1.873473	-7.967014	-4.123729	-2.586636	-0.6907984	3.902354	-5.346478	-6.844729	-9.708102	-4.44045	-5.878902	-7.563276	5.003438	-2.351768	2.017273	13.39692	-2.824889	-7.52061	-1.47546	1.427958	-3.378427	-1.393465	-3.841534	-10.39205	19.72882	-13.27929	4.015183	-7.072299	-9.438607
620477	2.493414	-0.4030657	1.979959	-1.140481	3.581367	2.108701	2.838525	-3.854765	0.05196424	0.5632318	-1.841022	-1.729304	5.411406	-1.003966	1.751306	0.02655992	-0.4346628	-2.024585	-1.47988	1.176449	-1.725562	2.017737	1.609792	0.1399296	-0.2850597	0.6784813	-0.5306694	1.324369	-1.903429	-1.286035	-2.887172	1.846482	0.1596269	-14.67219	7.25223	-0.9218761	-8.884328	-13.73489	-0.4624203	3.20681	3.301666	4.810515	2.498463	3.62569	14.67382	11.41046	1.11066	6.576625	0.3178126	-4.180082	6.832781	12.34036	3.416324	-13.2502	-6.961769	4.403052	10.07218	6.082957	1.729953	1.512749	4.098015	1.052028	-1.516736	-0.8278698	-2.631742	4.540117	-5.421069
620484	3.541966	1.359645	3.946955	0.4742898	1.886647	2.907738	0.6777056	1.900795	2.427223	0.7985264	2.076514	3.1408	3.075641	1.553012	-1.682792	4.075502	3.066618	1.734227	1.705533	-1.42058	-1.320448	-0.04584958	6.740013	1.181291	-1.202127	3.987895	-0.2186003	-0.4946599	1.727678	6.750606	0.7064275	1.024616	2.995484	-15.3421	-12.03226	-9.165428	-9.014147	-3.490987	-1.625647	-0.6100445	7.061907	-6.354608	-6.254112	0.9003159	-11.9316	-3.021524	-0.8397344	-8.817631	-5.004203	2.27455	0.4561552	-5.810491	-0.2746953	-4.550919	-5.196604	-7.320398	-2.64838	-9.042566	-6.053125	-11.45833	-8.216213	5.107432	-9.465873	-13.5516	-10.0086	-1.947998	-19.09906
620487	2.042586	2.559211	2.739331	3.686788	3.71067	3.353349	1.01875	0.6658299	-0.5589934	-0.9602299	2.175403	2.836732	0.8527209	2.00416	-0.2170324	3.317165	0.08592606	1.195003	4.221739	3.852425	2.764529	-1.018909	2.002628	-0.6612959	3.604029	-0.07849144	1.849212	3.074099	2.044471	1.54747	-0.3630799	-1.995263	0.04280575	-14.78937	-2.745542	1.295261	-13.17968	5.683056	-4.200334	-1.202313	5.899195	-8.623705	-7.544677	-3.083169	7.316621	3.593273	13.25694	1.641397	14.03628	8.919699	3.311278	4.960906	0.8984596	-8.841475	-5.695179	-3.298977	-4.435052	7.400938	2.771383	-7.044633	5.747693	0.6516952	3.488447	-11.34725	7.461118	-6.039699	-0.2704872
620491	1.375053	2.024892	3.767504	-0.04286923	0.9222338	0.2040444	1.4815	2.597499	0.8191739	1.493457	0.474284	1.683203	1.838841	1.695183	2.242063	0.9278092	1.835167	0.9029018	1.718091	4.147136	2.810445	1.533197	1.334528	0.5776362	3.304404	2.067077	-1.170011	-0.8608528	2.70928	3.229464	2.46898	2.854027	-0.8281897	-10.19195	-5.494314	-0.8266071	-13.57015	6.077583	-18.02496	-0.4338918	-7.939826	-4.414425	-7.659946	-10.4491	-14.83814	3.564707	2.966927	-1.783672	3.966733	-2.739805	-3.198495	-7.235319	-6.196953	-5.837074	9.768127	-9.561376	-2.52989	-2.856455	-4.67466	-0.4637264	1.701176	-0.9624212	-13.88931	-16.17793	8.652268	25.49112	-11.83008
620494	11.36726	66.50954	13.79058	212.7144	22.86806	11.98607	15.15014	40.90852	41.6159	12.48689	17.7112	51.76287	36.00304	59.24062	35.59618	133.1998	45.39612	7.510056	25.35979	9.398376	33.27678	27.04933	30.316	15.98066	155.8719	16.8036	31.13101	31.81299	12.32989	9.262904	47.61744	19.34773	11.02248	29.60558	40.32347	49.77061	11.38524	6.287029	26.20299	18.36914	19.86895	31.14651	112.6007	190.3487	0.7114652	20.151	14.72876	15.03571	14.41354	15.43944	37.85339	25.83257	14.21561	34.34766	101.192	47.77733	62.40181	15.08926	18.83569	19.96144	24.99199	26.02215	16.9334	49.65839	21.01436	51.20055	54.09542
620497	3.358371	1.471728	2.379156	2.770003	2.004906	1.392797	3.773244	1.671988	-1.727407	-1.3375	3.667912	2.785727	2.191309	2.876876	4.183031	7.019636	1.56367	5.478668	0.5207488	2.677034	1.980148	0.549818	4.269567	1.584561	6.355716	1.34602	0.01340684	1.915983	1.55441	3.379689	3.344702	0.2906497	0.9201116	-16.36915	-4.896254	-3.784154	-5.570597	14.69206	-11.68812	2.764807	-6.349093	1.672936	1.501238	-2.547949	0.8279929	7.542502	-9.843798	3.019034	-2.633855	8.128888	2.864122	0.2304904	5.02714	5.896909	2.163857	-7.927392	-7.296027	0.9036604	4.200369	-5.989566	-1.771027	-11.95518	-3.680099	5.641214	-0.5587207	0.8893697	-3.120709
620500	0.05986597	0.5549672	-2.103113	-1.444729	3.357563	-0.8535427	0.4424236	-0.738995	0.2262994	-1.394466	-1.068277	0.04482138	0.9398699	1.183721	1.555198	2.287856	-0.2859694	2.183844	-2.289189	-2.306618	-2.768464	0.543909	-2.960487	-1.533848	0.8033033	-2.127904	-0.7986887	-2.283192	-2.421854	0.02549025	-4.606905	-1.215115	1.055777	-0.1595917	-7.1457	-3.744104	-8.136359	-17.33514	-3.476489	-13.92912	-4.057753	-0.8518147	-1.504994	-5.894602	-12.58354	-7.456103	-8.832329	-11.19781	-5.452668	-6.577333	-5.413262	-7.98129	-2.550573	-13.5643	-7.830247	3.723251	0.7178874	-12.55046	3.22857	-7.331192	-8.363688	-2.496078	-18.47667	-6.643998	-5.398014	0.9635419	-11.95395
620504	12.35805	23.09322	36.01808	21.08245	36.03854	49.65154	36.36516	41.17614	50.7697	52.36488	75.90607	42.31831	13.53741	13.38781	40.49032	45.23094	25.88935	26.34609	13.95259	53.36211	23.74477	49.10772	43.26646	73.95138	21.60559	32.77758	49.38845	27.94666	10.27368	56.50803	18.90044	28.53406	19.97473	52.18164	41.31625	8.232129	23.00605	54.9534	6.292135	70.62122	29.22144	97.41317	64.36581	48.944	27.92311	-3.781299	82.72668	68.0943	8.367679	17.61856	23.53684	39.7995	35.50039	22.9273	52.34813	109.0353	35.3511	53.75105	32.58723	91.6271	112.0267	94.01112	64.79388	20.68639	46.02188	29.75268	79.86457
620520	4.765273	9.025133	5.295621	22.20787	10.1641	6.2476	9.829293	9.504649	7.451277	6.67995	10.17845	9.648587	11.21397	10.78386	9.375015	21.15161	6.234136	6.575722	2.639557	6.875822	10.90592	8.352628	8.176613	7.476809	6.573832	3.936848	5.25769	5.521218	1.570932	5.967689	8.5776	9.483523	6.550045	2.257022	9.878301	4.751409	-1.723297	21.9052	13.4499	10.52977	18.22011	15.78805	5.341918	9.891818	11.73663	11.17677	16.33761	8.835741	6.28732	8.014927	20.31461	14.3278	6.602659	-1.503514	12.62747	12.38981	12.86715	12.53615	5.230318	13.05495	7.726337	14.83139	8.691149	9.56282	30.36911	6.896533	15.97295
620521	-0.3134147	-0.7908134	-0.5934133	-0.8102975	2.566653	-2.142828	0.08312664	0.3728209	0.7689539	1.469387	2.615077	5.715735	-0.7538583	0.7089191	1.574598	4.099548	1.654505	0.3237118	0.6684282	0.09799707	0.7122973	-1.689143	-0.8456092	-1.882592	5.1058	1.150666	-1.932583	0.1711963	1.275177	-2.287425	-0.8771445	3.046222	-1.623613	-2.971983	2.217166	-3.893728	-5.549337	-5.696922	-4.178847	-3.509944	-12.61903	-2.668413	-6.575777	-9.009095	-7.864793	-3.630759	-1.701875	-1.486104	-11.82049	-4.188128	-8.26901	-3.192711	-5.205759	-4.709162	-6.950716	1.828273	-1.530731	-11.71211	6.520617	1.512886	-8.054441	0.3538979	-8.794885	3.366118	-6.843034	-18.11793	1.157477
620524	-1.841243	3.554506	4.15693	0.868674	0.234065	1.142031	2.940301	0.7022547	1.922244	0.05812497	5.024682	3.507782	1.912716	3.214936	13.332	3.289232	3.95341	0.664575	2.292072	5.558454	4.095927	2.018895	3.493263	3.19511	4.030019	2.698256	2.312918	4.16292	-0.5769442	4.334492	4.00808	5.905334	5.640862	-9.285728	-12.56021	4.536448	-15.83691	-13.04972	0.4537069	-6.289674	-4.492425	-5.083368	-3.426633	-9.156858	-9.859343	-7.258484	-0.5380677	20.18852	-0.693788	-8.086939	5.677709	-6.337513	7.397305	2.142879	3.069323	3.693612	-5.524409	-14.21359	-9.702993	6.308208	0.6953673	-7.800627	11.61649	1.248035	-10.57431	1.083674	-4.491971
620538	-0.1556547	0.3203049	2.496866	-1.920079	-0.04549935	5.362945	1.692104	-0.3092698	1.348797	1.798144	4.299125	0.1035757	0.03960545	3.859831	4.823043	-0.7085645	1.967687	2.525406	1.182779	3.723126	0.6719074	-0.3549547	3.49548	1.324794	1.903015	-1.599536	1.880023	1.764641	2.21821	-1.798587	1.628894	1.59241	1.233853	2.207872	2.302681	-4.334293	4.369739	6.770527	0.7294781	-0.6539317	-3.611141	0.3558064	6.858931	-8.635177	2.748935	-0.3012691	15.09046	6.649004	0.9453355	0.8596189	5.28419	-2.369823	-4.077979	6.514701	-5.003752	-11.09811	-9.641032	-3.104259	-2.280367	-11.62881	-6.252911	-0.719589	-0.219165	-2.884086	4.182926	-8.750586	4.165622
620541	9.364562	10.94079	8.347801	10.50287	8.710594	4.627795	10.24792	11.73419	7.105935	6.292162	7.338511	18.3108	11.24435	34.84644	8.77311	6.858446	12.21519	9.90605	9.644044	6.326858	12.7772	8.454448	9.20233	5.296749	7.530181	5.969439	7.877691	7.028171	6.098248	9.989014	11.25862	8.286746	33.071	-7.223341	27.91322	14.78345	37.43947	13.15124	11.33717	11.06878	7.968525	4.774953	7.872159	14.04583	19.24756	3.084127	3.657673	7.911479	9.249832	14.79504	23.78446	17.60749	14.60492	28.25128	-0.5125109	10.99323	3.439186	20.68298	18.46095	11.97939	12.89385	14.3471	17.32329	49.78148	16.75117	13.81225	9.750941
620543	-1.302323	-1.52955	-0.9126893	1.181514	-0.6591097	-1.863393	0.009107585	-0.02083698	1.419441	-0.9166881	-1.831532	0.5840387	-2.535289	1.184262	-1.057379	1.925072	-1.438227	-1.935051	1.719184	-1.204627	-1.615744	-1.679064	1.820316	-0.4813285	-0.5718451	0.008218434	-0.07808895	-0.05898038	-3.707191	-1.06708	-1.22638	1.056245	1.479559	0.7869627	0.353599	-5.703063	-0.4638494	-5.656253	0.4033819	5.409227	6.233015	-4.761338	3.799303	-11.33872	13.36993	1.336445	10.97542	1.846581	5.177228	0.2770768	-4.90757	-11.21028	-7.226916	-11.57947	-3.526006	-2.421854	-1.504996	-6.487554	0.756521	-3.026418	-5.950556	-4.345111	-4.255605	6.763637	1.505384	-4.660062	28.66582
620544	2.187284	6.233522	4.881713	3.075167	3.003465	2.357966	1.037873	0.2368423	1.176125	1.939529	0.3083592	5.188931	2.745654	7.41955	3.149199	6.445989	2.587343	6.478722	8.297883	4.452987	1.123191	2.238523	4.584242	2.580049	2.556493	4.540252	0.6007373	3.301165	6.379213	4.433144	4.885356	5.345523	1.482211	-3.430241	-3.758853	-7.895072	-9.679122	-8.298066	-3.259161	1.988422	-3.507483	-11.64739	-7.229296	-5.14457	-0.2328492	-0.5786669	-0.7415001	-2.158962	-8.873176	5.539009	-5.683812	-7.383785	-3.526313	-13.64137	-0.4192947	-7.770935	-9.466288	1.996964	-1.580961	-0.006241245	-9.093117	-3.540094	-12.21414	3.794728	12.32418	-8.364703	11.8039
620546	3.377184	4.020015	3.812775	-1.4195	5.523633	6.226791	3.494859	4.434051	5.001221	2.307013	2.922446	3.719223	2.164969	6.7291	4.14149	4.651972	3.292084	4.244992	3.682981	0.5734265	-0.3269473	5.168283	-0.2953865	2.374573	1.378764	4.05201	4.392109	1.367061	5.361419	2.292577	4.363054	3.463942	4.140882	12.26101	21.08381	6.185851	2.351152	14.16233	11.20517	0.009693397	-12.7697	6.712602	9.674478	1.78481	-0.03925525	3.734362	12.59289	13.08649	0.3778865	6.178819	6.159137	3.32247	4.921322	-0.8210384	8.043404	3.594426	11.06335	6.22252	2.973986	9.96559	4.482161	24.89272	29.98598	15.7796	12.81933	15.5245	-6.131816
620553	13.60365	4.259107	9.553405	6.797804	11.41324	6.088239	6.402635	9.22681	7.096934	6.765634	7.841892	8.806226	12.37891	7.465049	13.15387	5.565384	5.656012	6.036652	7.046345	5.595825	5.398517	1.545274	10.40405	6.424038	1.984562	12.50991	8.674283	7.799704	4.155015	4.897707	8.560705	5.14612	3.571622	37.09565	26.90127	16.83737	8.568165	47.45552	14.22475	19.88803	18.84078	13.58471	28.41181	13.4984	11.93203	17.46222	2.680849	13.94616	33.03953	17.48323	26.90811	13.98091	20.72348	4.32316	15.76085	15.86051	9.465343	7.820815	19.96547	22.40109	14.26607	9.829631	37.62684	15.50764	11.88268	1.390435	14.94149
620561	4.81685	0.4929524	1.758939	-2.851882	3.452497	0.3739426	0.4275956	0.2884595	-0.4985819	1.617668	2.508706	4.898974	3.616246	7.009488	1.852921	3.575894	0.4453253	5.947037	-0.3946233	3.983112	-0.2932395	2.544256	3.34457	3.438242	0.4217331	1.706697	3.010188	1.177675	2.497679	2.573817	4.423474	1.891481	4.172995	-16.57659	-15.94434	-10.29456	-12.35659	-6.572187	-3.648005	-10.57992	-11.63218	-2.760031	-8.801051	-18.96068	-8.428182	7.642117	-13.81872	-0.9019507	-3.262109	-19.14303	-0.6759982	-8.194649	-0.5843777	-4.613647	-2.572453	-7.860706	0.3808183	2.791553	-10.36594	-8.918504	-2.702701	-10.4148	-10.83876	2.089994	-2.805217	10.22176	-15.84254
620563	3.444182	1.69465	2.106943	1.859729	1.663997	4.298445	3.162799	5.239532	0.6764559	1.73191	7.848527	1.887812	5.071158	0.8231931	3.610251	1.743695	2.411163	2.022232	4.116155	3.090512	1.313348	-1.727121	3.729799	3.248386	2.691983	2.677255	2.101768	2.101584	-1.411984	1.345176	3.724497	1.883863	0.1099835	-18.06344	-7.567287	4.479742	-8.126169	12.07913	0.3684922	-10.4945	-6.186664	-1.401409	-7.149783	-12.76886	0.2850009	-10.51909	3.335867	-8.342098	-8.501489	-4.382333	-4.608958	-4.438098	-7.772586	3.776919	-2.796765	-2.386294	-5.85254	5.123868	-5.977901	12.5318	-1.885278	4.365042	-21.78329	-6.339243	-15.74538	-15.98735	-3.176225
620564	5.171664	1.145651	0.994889	3.770048	-0.7877527	3.219116	-0.9904286	3.545176	1.841483	5.040422	0.8253244	3.397727	3.986658	3.524522	-3.439621	1.005326	3.709338	-3.085449	3.992887	1.789758	0.9902106	0.187772	4.794859	-0.4710783	-0.676827	5.644713	1.849977	1.074621	2.509971	0.9476991	5.243112	5.117645	0.2623692	11.4103	-2.052484	-2.999979	-3.076884	2.505905	-2.692709	-1.168257	10.20286	-3.938956	5.924481	4.061729	2.613435	0.6733704	-4.916107	-2.004541	0.2237585	12.89744	0.418945	-3.642955	6.164347	12.71737	3.087334	0.2405771	6.771611	-6.746119	1.145953	-0.392905	-0.2728643	2.759733	17.41631	5.318119	26.46601	3.789038	19.81969
620575	11.00967	8.770603	5.527547	7.818144	9.540058	5.957387	5.494849	6.088713	2.868556	6.512761	10.33761	8.064373	10.87562	10.08619	6.652667	2.698949	9.496454	7.317168	13.27355	7.133633	9.535419	10.57612	8.308784	7.472279	8.277819	13.18023	6.129165	4.893137	8.145661	5.10728	9.198388	14.76805	9.598091	0.7762669	6.827557	7.868196	13.86296	11.65073	-6.325041	10.97447	18.89821	0.4407831	20.13561	-7.460964	-2.149123	9.652221	10.71044	10.63124	10.09653	-3.968534	4.039116	8.516883	12.77603	-0.9528509	2.640947	10.85901	14.88038	12.86453	-3.077598	1.733204	0.2541832	5.182428	19.34017	-10.31936	9.766764	-9.364498	-2.392114
620577	580.4304	1327.283	1188.522	3527.823	1586.98	1656.368	6439.396	1135.399	1676.304	2013.425	1309.51	1033.661	2964.824	2330.207	925.2217	2967.917	3356.858	1123.057	1583.498	1987.12	2646.408	1128.635	1463.654	11942.54	1791.804	858.3069	1044.599	1192.176	2361.731	1915.841	1377.238	1053.965	1081.097	1101.485	3248.32	1219.971	838.6777	783.4688	767.5338	1582.448	2378.014	5710.983	3701.847	3519.963	1840.348	3543.522	1521.897	1397.395	840.7942	884.03	2300.954	993.7889	3856.81	732.788	2030.694	6222.715	2537.141	2575.877	958.037	1485.429	5696.333	1875.799	5220.606	2308.432	4381.208	2587.313	1513.369
620593	62.23119	174.2303	254.4749	176.1285	199.2549	225.8426	277.1028	181.2875	262.3987	217.5203	304.8441	186.9082	180.2705	158.9104	179.2545	246.1794	167.0871	166.8733	72.52348	273.0143	188.0516	340.5159	352.9554	322.7219	161.7821	131.6575	266.653	132.5965	64.17192	304.0082	101.3338	112.3847	114.3165	140.8398	185.5775	113.0452	62.12479	199.2538	106.9012	411.2915	180.73	338.5116	456.7005	282.0328	42.89559	149.3541	379.6778	359.5356	19.31456	136.98	100.0898	151.9337	161.9376	159.709	340.6149	380.3503	190.6691	115.5413	162.9174	349.3705	413.2734	485.2878	300.2217	150.2362	253.2538	82.80919	271.1279
620594	40.08646	84.75038	43.1208	65.20358	80.02364	86.90768	38.6094	53.52263	57.31913	79.90047	50.61546	32.72848	69.7167	98.64059	15.14682	83.37912	39.32474	157.1304	69.64845	92.27346	39.72618	44.14775	71.16695	51.10221	65.32681	29.24678	40.71192	60.65059	145.8955	63.1755	104.8114	51.38974	86.66396	84.78127	123.4193	267.0359	45.63424	40.84229	85.21152	90.02927	102.1123	116.4808	79.78414	445.0946	34.66915	56.64126	105.4615	76.8662	49.10523	109.3075	112.9002	143.5095	53.43743	139.3638	102.1239	88.48802	90.27645	142.1337	69.68897	80.34974	71.35771	80.77602	109.2045	171.4554	82.05281	100.1278	78.4033
620598	4.549084	5.625353	4.700418	1.833397	1.460249	3.344957	1.114903	2.212399	4.747492	2.227382	2.136871	2.675318	5.237145	4.108436	6.516647	9.373661	2.566793	6.593276	5.349133	5.396415	3.973787	6.011816	8.009632	4.558482	5.968996	7.30728	5.636683	4.137198	1.620915	6.878611	5.523826	7.649999	6.516565	8.370882	-6.551459	0.4099086	-0.1085604	-11.39545	-4.295685	6.477923	13.02392	4.239685	7.248668	-1.266326	1.41181	-1.238043	-5.841683	7.909734	9.597719	-2.158757	4.61085	13.96535	0.6879488	8.23395	-2.769414	2.525103	-0.6418703	2.48284	-0.6777796	-9.387499	3.021625	1.154539	9.588261	-5.112262	-11.63449	4.374849	0.7212491
620600	2.801553	-0.9364536	5.054148	-1.27833	2.270302	2.255371	0.9206101	-0.5672803	-0.2276218	2.209536	1.026617	3.575548	1.691213	2.606969	4.903963	0.9745783	2.775836	-1.862628	3.382654	3.787538	3.530988	0.6556095	4.676141	1.126773	3.353606	0.05162946	1.771369	0.2976626	2.145421	3.419635	4.090563	6.031442	-0.2447568	-0.5950302	-8.257518	-13.79121	-7.926438	-16.79479	-3.949402	-3.342956	-18.24061	4.077685	-5.070298	-18.35655	-14.14967	2.382442	-5.483525	-8.209846	2.695707	-11.85513	-6.751929	-6.62112	0.815033	-8.950074	1.195835	-2.829963	6.150946	-9.38099	5.744838	4.357151	-6.194434	-11.61986	-7.420897	-5.260669	2.80991	-10.66712	-4.013313
620601	2.586596	0.1604557	9.240191	4.396394	6.185497	9.888522	11.01868	2.004474	6.756353	8.432086	9.490346	8.608795	9.198037	6.7666	4.757242	3.50933	7.600312	9.946284	5.460055	8.474531	9.602767	9.548351	8.007785	7.608905	4.289553	6.896562	6.58948	5.277493	5.615375	7.100853	5.240057	3.493577	4.668144	-5.138081	11.59522	2.693382	-4.05167	11.67135	0.5205403	7.282487	1.654954	-2.380033	-1.842562	16.04938	-4.956925	-3.227902	13.19749	14.35303	7.601293	0.2712682	0.4884366	2.192034	1.728864	10.18007	0.4492896	4.484341	14.6226	5.683715	7.36989	14.4152	7.072765	7.644033	5.90269	8.617592	16.00527	3.943771	19.47449
620603	16.36265	11.18565	12.21109	12.79589	20.1024	17.09525	10.40259	13.98345	14.00788	18.14173	16.05261	11.28536	16.48166	14.98557	9.509202	9.821772	14.51825	29.00049	20.15747	15.94681	12.56299	13.17809	17.36047	9.560602	13.4404	8.645839	9.878384	17.95743	34.96267	17.37246	18.61644	15.18923	8.626572	-2.047166	26.54165	36.61877	40.17138	7.230392	28.37226	20.62531	25.76159	14.60907	11.64427	27.9014	14.67349	15.60443	22.0245	20.83617	26.49468	25.38577	16.61481	23.63497	11.62169	32.54284	22.33711	31.01922	17.44761	32.38477	27.75716	23.88312	23.03814	37.756	41.53577	35.70108	31.17487	32.90609	66.09467
620605	-3.322499	-0.9245546	0.05971068	-1.135143	-2.005693	-0.3322652	0.9433798	-0.2468069	-0.1277114	-0.188481	0.6084977	-0.8958338	0.2027639	-0.2402454	-0.06247438	-1.699971	-1.975271	0.6000742	1.475472	-1.264983	-0.8764454	3.449124	2.747839	2.39735	2.134119	-2.87184	2.03825	0.9448043	0.9247585	1.995207	3.396504	3.531431	1.312993	-14.2499	-7.67204	-6.624676	-8.640224	-6.064333	0.1267576	-2.418174	-24.90075	-7.881846	-3.476343	-2.739733	-4.193833	-17.61248	-6.547048	0.3171874	-6.677132	-8.370707	-9.462911	-12.40615	-0.01739676	-13.70505	-4.266016	-12.01224	1.371351	-16.426	-4.062187	-15.63469	-3.076682	-6.602602	-15.20875	-8.040897	-0.9612395	-13.3371	-0.1783254
620608	1.496452	2.285242	3.53828	1.415214	-2.045068	1.17612	-0.3424729	2.172023	1.462389	-0.3222182	3.840754	1.477499	0.7734545	1.690975	5.607965	1.179751	1.270527	-0.3371409	0.8947771	2.479527	4.114615	4.762384	3.311373	2.928845	5.221914	3.205559	3.313699	3.318193	4.316717	0.7303653	1.733025	4.575882	2.279961	-4.442016	-5.08919	-0.9338438	-20.95755	-2.92423	-0.5117189	0.7592251	-2.550173	-6.928004	-10.64961	12.28418	4.116047	2.226646	1.591419	-6.614885	-10.33761	-0.8237032	-11.84402	-7.92073	1.655566	2.778047	3.680554	-0.3148746	-12.94652	-1.677588	-0.4892657	1.938927	-2.751995	2.71268	2.616393	3.312717	21.10473	-21.52779	-1.533856
620609	1.240698	2.273359	-0.8620223	0.7490963	6.421299	3.147253	2.947964	-0.9532536	-0.2865281	-0.03352132	-0.4347322	3.328467	3.084616	1.907479	6.155491	-0.5383019	1.146588	0.07086112	0.6829092	2.886288	-3.121765	-1.548616	1.304968	1.423298	4.600606	2.987182	2.983985	3.677955	1.87327	4.99746	1.561934	2.821916	1.343387	-0.1397877	-7.103601	-4.015345	-8.591821	1.730146	-7.270756	-10.05237	-10.44384	-2.558048	-4.583826	-11.22051	-2.089026	-5.02671	5.648412	-8.873568	-4.533683	11.70533	-7.887401	-5.190334	5.316681	-8.49606	-15.50202	0.5312403	-8.51682	-7.434489	-5.581387	-18.04982	-1.818588	-14.71923	-8.969359	-20.57579	-14.26667	-19.68758	-13.68656
620615	119.7322	182.287	272.2733	242.1077	213.9115	226.448	247.5398	157.6064	225.7409	206.4917	191.2393	225.1268	196.6985	151.9995	127.0912	219.6833	236.6857	141.7467	152.1157	223.6367	158.8082	219.6792	228.8537	247.1111	162.0526	144.4461	182.2482	176.1891	132.68	211.3088	113.503	168.5081	133.6994	229.0589	261.4601	147.098	253.7014	237.9098	180.0698	351.0239	247.9648	365.6337	461.3522	297.47	151.369	225.3448	386.5684	367.0255	127.015	203.4526	189.846	223.6335	194.567	211.6547	202.9426	346.678	273.6587	232.9913	160.248	289.1378	333.7216	391.5876	248.6319	237.9785	276.8131	216.7294	219.0791
620619	4.437146	8.522481	3.819972	8.136683	8.808287	2.451167	6.124358	1.65969	4.084293	4.308578	3.837462	4.438797	6.485695	3.50922	1.920126	4.934836	6.227265	3.392491	1.827329	11.56263	3.625685	3.381436	1.308958	4.110252	-0.4574308	0.537688	2.473421	3.782102	4.574765	6.581045	5.166124	11.386	4.246259	6.822449	33.10631	4.894021	8.82545	-4.744336	3.264037	1.83373	7.081434	-0.2954512	18.18417	9.368237	0.1240437	11.45699	6.993699	14.18828	15.44359	11.8113	4.037316	10.06708	4.241566	8.64897	2.261962	10.67982	13.57862	7.161704	14.16421	-1.599051	4.393595	41.01944	7.959717	86.94522	47.01096	49.40448	30.10521
620626	7.410242	4.329875	2.429235	4.213539	0.691526	3.102204	5.301712	3.706861	0.4814158	6.986038	7.220395	3.802707	6.850011	2.537708	6.708829	2.395894	4.643363	3.869524	2.303354	5.500503	2.018382	2.181823	7.520468	4.171982	3.200592	4.553961	3.966738	5.622594	8.668257	4.483527	7.70941	3.831253	5.186024	-9.742007	-6.635997	1.969361	-11.94793	-7.813395	1.300455	-2.580331	-5.859055	-2.47103	0.7853085	4.02064	15.51067	-0.09513923	-4.278532	-1.260589	9.823422	-0.02918733	-1.258978	-3.019309	-1.579521	-12.11345	2.113934	-0.5497677	-8.579072	-5.825702	-16.51317	-13.42197	2.128854	4.692918	10.28864	8.967383	-3.079636	-10.8284	-11.89824
620630	1.692098	5.232102	3.14381	3.726866	3.167385	3.511744	1.654536	2.639787	6.748069	6.509599	2.122167	3.023952	8.419721	4.27886	-1.04138	10.08857	1.543823	2.262511	3.049066	0.6635072	-0.06401238	3.708807	1.951124	0.5103822	1.858841	0.3803089	3.199372	-0.1551245	2.594527	1.675371	1.881484	3.066773	1.941228	2.671149	10.34247	11.29251	4.872358	9.996574	0.09112819	6.380965	20.86106	-6.284699	3.713838	11.04739	-4.583255	8.359162	5.843287	-13.29701	-2.332662	-3.416153	-0.1137478	10.43894	4.337892	3.016304	15.27823	4.893283	-4.82529	-0.04637677	3.355474	9.347061	3.425126	11.94217	17.74903	23.50646	4.1533	24.67703	-9.462213
620634	2.544755	1.680802	-0.4361998	0.6554457	-0.9718209	-2.294423	2.889509	1.720828	-1.478197	1.663917	4.272426	2.072417	0.3265356	3.097528	3.324548	2.691968	1.294848	1.692701	3.030223	0.6221768	1.751072	-0.05755154	0.7330698	2.14104	2.535849	-1.040004	-1.137453	0.812644	-1.830427	2.741168	2.988911	2.365654	1.825583	-15.42424	-14.20156	-13.28703	-4.577801	-15.0814	-4.742506	-5.704584	-1.566989	-2.423349	0.5367331	-1.766541	-3.647999	-8.166064	-9.429962	-6.676821	-13.21506	-12.33191	2.678834	-17.57062	-7.080252	-0.7292529	-2.722536	-0.3735623	-7.932092	-3.797009	-6.36607	-13.6424	-3.979324	-3.295011	1.065031	3.184504	-9.551292	-15.82018	-6.994295
620646	7.575422	4.10874	7.683926	4.469548	6.310041	3.722721	2.885657	4.233096	2.172875	6.302847	9.624282	3.982913	4.165188	6.156109	8.350174	2.641898	6.116052	5.163835	8.057449	7.160878	6.560613	6.271301	5.392041	1.18573	7.329165	7.533574	4.558221	5.493359	8.727098	6.638445	7.220151	6.857982	9.318822	10.90541	1.944278	1.009632	-7.661407	2.051765	-4.417263	5.397385	-2.042402	2.441392	6.710193	-12.53835	2.275946	-5.649273	3.215242	-2.438784	-15.35006	-2.158173	2.744564	-3.267403	-3.26228	12.74914	-8.651681	-5.141701	-1.782731	-1.775342	17.11077	-5.192634	-8.771658	30.85093	15.92826	2.221449	10.63344	2.560015	16.24047
620647	-0.7117608	-1.382044	2.462363	-3.414597	-2.379135	-3.037377	0.3880183	-1.406706	-1.650689	-1.315943	-2.308606	1.479821	-2.975759	-3.32062	-3.605969	-0.9762281	-3.285083	-1.151265	-2.781559	0.6937485	-2.735738	-1.380038	3.051722	-2.32719	-2.579827	-1.273629	2.039685	-0.975857	-1.926646	0.7098973	1.377033	-1.395032	-2.152185	-29.76977	-9.111313	-11.34332	-1.463294	-3.979942	2.408252	-20.02183	23.53776	-14.30343	-14.41102	-10.33306	0.6906215	9.685925	-19.39046	-7.899645	-6.28919	-3.359143	3.070026	-2.593243	-8.005037	3.569765	-17.52397	-3.088109	-13.99024	-7.805826	-3.186678	-10.47298	-9.480072	-10.46248	-25.37855	-6.200934	-6.978115	-17.77139	11.27979
620653	1.323572	1.989457	-2.683683	0.4280188	-0.9772035	2.488501	-0.3045559	-0.1401217	-0.2932196	-0.503776	-2.163362	3.175893	-1.096119	-0.1281807	-0.2111371	-1.273904	-0.4978074	0.6147984	-2.580206	1.140204	2.208326	-1.698019	-0.4902619	1.516912	1.870333	1.224016	-2.277543	0.2781005	-1.25905	-4.20622	0.07811195	-0.3508077	-0.624366	-10.49352	-0.273818	0.9835787	-18.69701	-19.65483	-4.399861	-10.44728	4.128104	-5.678339	-5.3341	-9.223106	-5.819805	-4.674965	-3.052916	-3.446745	-6.113872	-9.036753	-5.103525	-7.709798	-1.272325	-0.08989295	-1.92201	-1.268114	-0.8469983	-15.51291	-6.335223	-14.86411	-1.44066	-12.92645	-7.360981	3.49862	-17.42799	-3.50155	-11.42475
620669	6.721734	8.585423	7.662227	7.83644	6.124437	6.754333	7.441039	8.621761	9.684837	6.313046	8.884105	11.96912	7.661735	5.331041	7.876657	6.095315	6.162789	5.292768	9.14241	6.836071	13.69274	6.665041	8.374807	6.394739	5.940312	8.324539	3.007645	8.854989	12.8195	6.916922	14.18534	18.39636	7.251627	16.5644	29.07902	22.6554	32.57234	11.73193	9.269215	16.18402	5.766679	8.214497	2.160146	20.96032	18.92858	24.46825	19.07841	7.384792	19.64909	11.63626	24.84993	15.95239	11.74416	11.03935	25.6977	0.1299977	10.22513	23.47553	15.28222	7.488256	23.18021	14.22699	34.53133	20.82598	54.82219	32.30639	42.91523
620670	2.272033	1.83023	-0.5034837	1.544034	8.7363	3.992563	3.116402	2.39724	3.376814	3.304456	4.238007	6.46002	4.010875	3.683298	4.45942	2.64968	4.893545	0.9199486	4.446657	3.089992	5.382756	1.464355	1.835953	2.479763	4.328554	-0.1382717	2.515724	1.484976	2.001725	0.01756403	3.008079	6.520943	5.845083	-16.51919	-1.977232	-5.594586	-4.30421	-18.98487	-4.478744	-6.407545	-3.091341	-0.4417946	2.370951	12.30598	6.463908	-5.667101	-2.524095	5.706333	-11.67421	-11.76585	3.925967	0.2023324	-5.641709	3.406067	-16.00498	1.437224	-9.179816	9.364827	-13.37105	-13.07334	-1.198858	-2.268298	-0.716756	-20.33232	-19.39402	-8.256518	-5.340346
620671	9.811671	9.905396	7.49276	8.41717	3.11709	10.38091	6.290148	7.964448	6.831542	10.56419	8.216729	8.507685	12.815	7.862247	10.06161	7.461756	11.75442	9.468663	9.724582	6.645947	4.15201	5.103938	9.06171	5.24376	6.404297	6.542443	8.32268	8.43553	6.818785	9.392958	7.472688	7.453444	6.435829	4.71979	-5.75377	-0.1225051	-4.435674	-7.906983	10.08232	1.68948	13.96002	5.05085	6.400102	-0.7546856	18.13144	7.43341	5.435381	14.58213	3.645737	4.321697	2.624472	13.53093	2.725281	3.440629	6.741219	6.466708	1.813687	13.63847	12.30939	-3.086857	0.8311937	-5.011277	7.125937	18.68424	9.367045	-4.070307	-8.237824
620672	8.87559	8.663299	4.584597	5.140128	11.34782	4.320747	3.244507	5.510447	8.107322	6.695867	6.98884	5.777399	6.872749	5.366297	5.271498	2.178122	8.891312	5.439588	6.772086	8.540363	3.231591	6.31878	2.129513	4.852691	4.869542	6.878466	3.692432	5.933317	6.336151	6.96019	6.17887	9.795191	5.780163	-3.47737	9.597788	7.224193	-9.884663	2.371491	6.194651	-4.019525	0.7100982	8.318157	3.088809	-3.473885	0.5839919	7.054683	10.81167	4.530593	-6.681686	3.538197	6.711888	4.749679	1.359894	0.1888325	-0.9320053	0.6228976	1.764866	4.634322	9.656207	-2.446039	6.813442	-2.05004	14.35095	15.23864	-1.431788	0.07661473	7.03713
620673	3.854108	2.889627	3.158227	3.801446	2.269663	6.974394	4.448749	2.393567	3.586049	1.374014	7.637196	2.99733	6.044729	3.056861	6.757145	-0.4699016	10.86609	2.674259	6.199253	6.719199	3.546252	6.645493	9.702878	5.524734	9.800457	6.752491	5.259187	2.822437	3.292412	9.90062	5.745647	11.19804	5.08123	4.757677	7.202825	3.0694	0.5255226	-15.49583	3.120746	3.670312	9.647505	8.604996	11.75525	5.489731	11.31737	19.61623	5.955725	0.8151319	18.55056	1.968244	8.564868	13.70872	2.842873	-10.33	4.957835	3.601805	6.447945	-6.000909	5.091253	9.915151	0.9572114	4.30652	14.12811	0.3357948	7.124815	11.23792	11.17593
620674	-2.113663	-0.3975779	-0.4446981	-1.634082	-2.362914	-1.279991	-0.02330096	-2.360859	-3.766453	1.649459	-0.7449843	-3.986057	-1.326577	1.060076	-4.130789	-3.870325	0.2207764	-4.867498	-3.803032	-1.223095	-1.317246	-1.240191	-1.370247	-0.7113549	-6.409994	-3.26548	-2.876855	-1.373171	-0.6227731	-0.3637682	-1.514732	-3.122308	-4.387288	-10.5869	-12.70413	1.812122	6.948591	4.403783	3.202568	-4.82255	6.066007	1.382283	-1.304843	14.74001	-1.348366	-3.328749	-2.37181	10.76976	-0.82139	3.15834	-6.401427	5.898637	0.8540635	-6.678264	6.705598	3.087621	-0.7435564	2.426075	4.219773	3.093579	-1.804857	24.846	2.791957	-5.55579	15.82065	24.70723	11.90342
620678	6.909738	5.311876	6.66888	6.632802	-0.0532898	5.624456	0.8028027	5.260226	1.447239	2.947599	4.372256	3.663573	2.470459	6.019118	4.705443	4.284501	6.549925	6.584535	3.74327	1.050774	-0.2664095	2.628814	4.5591	3.633465	4.933436	3.9729	3.129291	2.795708	6.739527	8.408852	-0.2906328	7.227063	2.944484	-4.075967	-2.542009	-1.754134	9.19471	-1.326597	3.349951	7.281186	3.862917	-3.22278	-8.581981	5.781177	2.938454	-1.193323	31.17217	4.513158	-1.047093	1.922017	6.551885	2.818497	-8.175085	3.572973	-2.110606	1.818424	7.048295	-1.261299	-1.752347	-1.810634	13.00415	-3.508791	-2.303007	-5.22585	17.37372	22.87592	-6.871128
620682	1.456988	1.23686	0.7250513	0.3079069	1.918499	-0.6238368	1.262847	6.885139	1.032984	2.942064	1.497719	7.977704	2.475179	1.642201	2.231161	1.412759	6.718583	5.529603	2.429178	7.138276	2.981607	0.859763	8.185189	3.770517	0.1998529	5.071224	1.249753	3.563445	5.82425	0.5255771	4.855078	2.06895	1.334182	4.423954	-5.110254	-11.15695	-6.033747	1.231404	2.594323	1.068223	1.256655	1.096117	-0.9326654	-7.261171	5.94243	2.696404	-4.725103	-7.702664	-8.13096	4.083601	3.912302	0.3414001	-7.354664	6.402691	4.541816	1.256066	-3.806707	1.620724	-4.424785	6.930247	-10.49621	2.16694	8.390958	-8.879181	-19.21195	8.907412	-18.73625
620703	2.542854	-3.176769	-0.5654368	-2.556143	2.61499	-1.633361	-0.6466891	-0.08074087	-1.606104	-0.1006972	-2.994391	-0.8643457	1.135621	-2.014156	-1.836228	-0.9160993	-4.660274	-1.611482	0.5927742	-1.204334	-1.564834	3.191861	1.24378	0.7555563	-2.595776	-1.905665	-3.26264	0.2261753	-2.028861	-2.329512	0.08008415	-1.117832	3.269876	3.300991	-12.28139	1.122126	-14.5117	5.164198	2.537246	0.694543	4.967291	-11.40896	-11.71709	14.1469	19.5944	3.243546	1.239257	-1.106953	-7.726012	-5.290109	-9.949394	1.392873	-4.204031	-18.68851	-5.979283	4.919137	-0.07196192	-3.773019	-0.164597	2.794268	-4.94912	2.519185	-9.178044	5.472776	-5.025056	-13.26026	-12.42222
620706	-0.09982991	0.838505	0.9636757	1.773136	0.5936736	1.717667	1.906565	2.180734	0.5459374	-2.030808	2.705035	2.42941	1.191258	-1.289637	2.413034	2.948816	3.169796	2.275969	0.2145668	1.77284	5.018333	1.337377	3.239042	2.820678	5.498302	2.596611	2.475039	1.003399	2.690993	5.397717	0.9817454	3.359451	4.58078	0.4052777	10.22107	3.268026	-9.092303	17.81976	3.515008	1.624673	-0.9449949	3.639365	1.775321	12.59296	5.658521	3.657604	-0.1766296	5.311512	-4.364365	2.9748	-4.234827	4.368586	8.712314	-7.10125	1.072827	8.436023	-5.062594	-3.417365	15.34695	1.036702	-2.43345	-2.306765	9.110318	5.029862	-12.70718	13.992	6.213441
620707	5.216503	1.350365	4.020403	3.585831	7.755616	6.254692	4.062498	6.545541	2.429232	4.634994	8.813833	4.027952	5.969357	6.456115	5.404198	6.093507	1.740702	6.841345	4.199734	4.017528	5.143159	2.303011	6.352302	5.938207	7.761675	4.015113	1.850069	3.355342	5.43783	3.908131	5.49167	4.175155	3.325008	-9.150851	-11.74051	-4.80669	-7.007461	2.292369	-3.546908	2.107115	-1.34897	-1.363108	1.813205	4.038495	-4.362293	-0.05086029	-2.309444	1.203312	-2.129529	-1.976786	-2.579724	-1.251633	1.765584	1.574529	1.719482	-15.30096	-4.24341	-0.3246809	-1.46941	-9.575447	-8.377531	11.65677	-7.285427	2.520113	-4.33532	13.61164	0.4646235
620709	3.616765	2.413163	8.516905	4.718732	6.902807	4.031802	5.647519	3.571048	5.940663	3.554372	7.775507	6.366806	7.386232	3.563879	9.418362	5.225433	4.953649	3.322211	8.932719	5.286725	6.245839	6.916951	3.115882	7.27577	10.66948	7.845771	5.219133	4.012579	10.50905	2.662353	10.23219	6.40127	2.717333	-16.608	-0.5895768	9.518873	20.20585	0.9235051	1.322068	7.993175	7.671863	-7.970394	-1.042035	3.110544	16.1326	-0.5621277	-0.06794946	10.62712	7.604692	14.57622	-3.472807	14.86647	-0.8875426	26.45244	7.01756	1.951234	1.627644	4.854043	-0.5755256	2.734638	2.780881	8.209188	1.683541	-3.475868	-5.785207	10.90115	5.876386
620711	3.568928	-1.268277	-0.9357268	6.24364	3.306839	5.783766	-0.9743	3.010579	3.476976	1.146021	1.072182	-2.078754	2.010417	3.729597	-1.807053	0.5780215	2.353589	0.9552951	2.607863	1.561556	0.5485518	1.659024	1.315604	3.377966	1.02549	0.1670276	-1.180925	-0.2074178	1.155546	2.09498	1.335415	-0.6834778	3.101349	11.66665	12.1333	-0.8648408	2.378579	-5.137413	18.19726	10.23815	4.24025	17.63389	8.791362	17.20556	-2.834201	4.24656	12.68813	3.406193	11.92379	2.04626	-1.279624	4.268774	8.6172	21.91862	-2.191327	15.46446	11.4845	4.92127	3.853894	4.990627	11.17955	8.342155	4.400875	14.93461	17.45212	-4.516216	3.260493
620717	1.403374	2.72771	3.01532	3.597267	8.643759	3.548681	5.636643	2.2967	1.014888	3.729244	2.675639	5.86961	0.30641	2.775936	3.836943	3.622064	11.04121	2.777413	6.415213	3.561849	4.337725	5.14348	3.64544	2.549003	4.842964	-0.04177475	3.479514	3.245033	4.534046	3.526691	3.721488	2.416182	2.062166	-2.835023	12.60528	9.022164	-7.819192	-0.9918042	4.849358	1.34995	1.567979	-5.837127	2.019794	-12.01617	3.838816	-3.459457	3.110084	-4.200422	-1.108613	-6.680466	0.765579	-6.447474	-1.131407	1.745215	2.560226	0.9096183	4.918775	7.867732	-9.865989	7.050814	6.533244	16.78768	18.99732	19.96947	10.72341	10.27729	-8.48747
620719	1.220592	3.540959	4.76853	4.671152	3.261628	1.725061	5.63063	0.6126472	2.620587	1.555848	2.463332	3.194521	2.694373	2.080534	3.467666	3.769239	5.330607	3.729881	0.9643125	3.38571	1.145908	-0.3644859	3.438282	0.3786252	0.5728238	-1.151488	3.915804	1.119791	-0.3108675	1.863429	3.349053	-0.3806202	3.011397	7.26673	-0.3747277	13.13022	11.55509	-5.099504	-3.509646	2.591798	-6.898827	-2.366026	-4.066596	10.60313	-6.823223	7.054001	4.123408	-4.845706	-3.754052	9.21609	-0.6180198	11.33932	3.718216	24.28253	10.41566	-0.7474286	6.044601	12.33683	-0.1262744	-2.745184	1.216347	-3.197241	2.879109	-3.35307	-2.281307	3.103247	-11.57933
620722	278.2883	421.7628	514.2153	502.3673	255.7876	405.2599	536.2966	415.1789	536.9851	251.0253	468.6849	518.6927	382.833	430.4969	404.1929	445.843	511.5679	242.3338	324.4876	298.5177	530.304	494.6735	445.8583	588.5428	345.0027	329.5131	460.4269	328.5407	273.2325	430.819	322.2807	374.1437	383.5352	450.5134	592.3624	324.0111	677.376	410.2605	431.6382	523.856	371.3452	608.5474	805.9332	537.3714	359.6035	563.5188	697.9315	623.1927	345.3283	372.3738	430.4766	496.3432	544.1307	344.6197	468.836	689.0842	781.1955	439.4483	464.3855	548.8614	716.9232	729.9958	442.4511	364.7303	624.5582	417.702	513.4595
620725	176.1575	313.3735	308.5298	281.993	347.0822	319.2673	259.9144	297.5249	335.1094	406.0021	310.7899	309.7596	392.2458	423.6448	213.783	502.7081	392.4562	371.6174	384.2792	366.1021	316.5299	405.749	381.8249	291.1075	287.452	281.2479	279.0096	334.2434	378.4497	338.6946	284.7636	353.9029	280.5076	338.8644	550.1545	718.0722	381.0134	141.2488	397.3035	489.8733	427.0703	515.4894	608.6089	549.9305	691.3508	546.4662	513.8032	612.2833	235.0061	795.999	400.3272	458.8434	317.6108	599.2715	691.2403	491.2523	462.9901	418.9111	422.6657	429.5874	534.5596	501.1207	441.9147	440.7527	426.6945	399.6878	543.2603
620730	1.640302	5.45542	1.358024	4.198384	8.951933	4.174936	2.371369	-0.3251245	3.935235	2.900953	3.714835	6.343781	4.926541	3.190645	1.491107	2.698326	8.098122	4.719971	4.163748	2.360722	7.823407	2.678349	6.717855	1.057828	5.701287	2.372905	5.478056	2.087679	1.860991	2.945406	0.6128219	3.548988	0.9197136	9.186879	5.682024	11.52313	4.135725	14.89635	-0.6714647	0.4439956	15.7969	-1.150977	9.035091	0.1755003	-2.514451	5.113471	10.0532	9.133911	-7.061073	-5.833493	2.008653	-0.9972778	2.065022	4.71577	0.5647861	9.692966	-3.709742	9.964549	3.711942	-2.985083	5.411514	16.54473	10.05153	1.68961	26.4467	10.43439	10.09471
620735	10.01532	54.82265	23.84171	93.46195	15.45409	15.67408	17.90717	40.73326	30.52645	17.76006	17.13991	27.41907	36.16666	52.5592	25.56083	103.9645	29.35316	19.47784	26.04803	19.09351	32.55828	25.32315	29.44804	21.39443	58.3447	5.697899	12.70523	26.79153	18.59114	22.95806	41.23717	35.61779	12.68065	56.15917	34.33061	256.0858	5.737613	11.42558	28.18134	34.59376	27.36839	31.06464	125.2384	155.8093	28.74255	22.42002	40.8864	25.42339	16.90063	45.91389	34.35611	29.04779	22.67759	74.25699	143.9592	47.43744	39.49036	16.57408	21.33072	34.19803	35.40853	30.03202	32.94001	53.56765	15.91939	53.8953	106.4071
620736	7.31563	6.145392	9.779575	11.27795	5.844269	5.165288	4.562039	7.914069	4.987945	3.627768	7.486392	9.434847	10.68239	10.70833	5.446678	10.96168	7.34942	7.131191	9.201472	4.329546	10.31951	5.384807	10.04466	4.440454	8.981632	8.30966	8.480571	3.525137	5.741526	3.128005	11.89565	6.247557	6.899184	11.37534	25.10223	7.463349	22.84509	38.39144	9.562661	15.85093	17.96948	12.17057	23.03284	5.953534	5.467315	23.24032	2.938561	0.875986	7.782031	29.73099	16.80304	23.82026	13.96114	24.64327	3.05175	9.534686	19.9589	19.81759	11.20997	14.20321	11.49277	22.95708	16.7422	14.86765	9.66736	16.75135	45.67462
620739	20.93221	34.38383	77.52397	58.49076	64.31842	84.51477	76.64072	56.29839	73.12516	86.76305	88.17107	28.54	21.54103	35.06489	45.49585	34.66087	47.24319	45.69616	31.5173	79.82497	25.42269	75.73095	72.22004	105.5899	39.68327	42.30377	82.4687	54.02321	32.19254	77.60926	28.34064	67.51936	35.15411	69.04759	84.7768	44.05764	51.9213	120.3303	89.09554	162.7603	83.7485	160.0992	69.30485	84.16063	56.36282	32.90007	168.7027	175.8501	26.4507	27.79936	39.20097	60.34298	72.28311	71.25014	67.25168	171.5229	79.75332	118.8686	46.36563	168.9205	179.994	205.7716	154.2412	56.00682	57.91748	43.62592	111.8125
620743	5.956894	0.4253547	4.447413	4.121708	0.448434	2.625232	1.462165	1.787539	3.145618	4.121999	3.921874	5.199737	0.8134896	1.463334	-0.5538876	2.423042	2.660322	0.2953332	7.202758	0.3841164	4.8777	2.957004	1.431475	3.59221	-2.106395	1.474639	1.796886	2.224535	2.033152	2.87509	1.813171	4.741328	2.418079	3.110517	-10.27837	-6.434549	-5.401625	-5.251368	4.202737	-5.537814	4.145056	-2.716919	6.772345	10.4635	2.150506	0.9770545	2.353545	2.78606	-3.995893	-0.8534892	7.405797	3.050113	-1.053319	-3.305187	2.663862	-3.859464	2.225152	-1.692843	4.647066	6.675342	3.693732	-12.17086	2.063802	-7.528889	1.858572	-4.385147	-2.399423
620746	6.797053	16.46483	29.08958	35.78916	38.93922	31.57199	34.04798	15.75234	28.54555	36.80628	35.4939	17.71814	19.14557	18.77192	16.03522	55.4449	20.38628	11.39071	11.10813	40.56696	16.52703	23.02526	28.33115	40.41137	31.64592	21.89896	39.57263	16.63043	6.161617	37.17676	10.90124	16.50229	7.359058	24.48544	24.13844	-0.4287723	0.0887106	11.68824	22.30223	53.44607	14.82372	43.18038	52.5686	5.252756	-11.48359	1.921275	49.65487	54.36366	-3.095142	10.66197	7.219151	15.26232	11.75675	0.8188876	39.41656	47.25646	17.42647	-6.852866	24.23939	38.23515	33.37348	54.18279	48.06178	7.988414	31.55719	-0.1302062	21.71299
620747	8.677732	3.573727	1.859636	6.168582	2.416872	4.269587	2.464635	4.07529	6.015849	5.237656	4.123024	1.92123	0.9437827	6.056179	-0.6946124	4.386314	5.819071	4.990993	5.667327	2.354075	1.102693	4.200406	2.740719	6.017463	4.543804	1.580494	2.308809	2.73727	3.100246	4.2085	2.645425	8.353803	2.003572	5.891699	3.03385	-4.090373	-10.48417	-0.4891943	-5.283091	-0.5189205	-5.699754	15.57667	1.776329	12.56361	11.17026	-0.1359877	3.785409	-2.699683	-13.6998	12.25864	2.821136	-8.927593	3.280426	6.692176	-2.484112	-1.389937	2.306358	16.03559	0.4093803	4.257624	-3.942004	4.85166	-9.216717	-12.1547	-14.87136	1.202469	-3.743596
620750	602.1807	707.3064	810.8568	935.0791	596.4058	648.5745	696.6347	582.4358	665.7778	741.4584	546.4127	588.0491	745.0533	747.7596	313.7606	882.1605	774.8007	591.1201	648.1878	686.2551	748.636	623.8274	733.7951	746.0812	679.8314	669.1412	517.4606	704.0386	681.3312	730.0369	988.5899	412.5117	838.1328	778.093	704.9062	1027.021	710.3473	533.2062	475.6686	866.9893	402.9648	712.1581	951.3545	714.6825	810.0487	948.5054	787.218	742.1615	722.9801	586.3815	928.6814	626.6893	700.5731	496.8587	1000.761	755.773	888.0786	698.4928	549.0498	639.9871	668.94	904.0536	611.9753	911.3581	563.6218	574.0092	690.6457
620762	1.095042	1.360731	0.7318312	2.618586	-0.8671112	2.156623	1.134386	3.329005	1.070224	3.290072	0.3336971	3.773748	2.618735	4.472711	2.714149	0.8261046	3.641587	1.700521	4.362052	1.126643	0.9299248	2.915188	1.46451	3.067914	3.462212	4.956751	0.7853199	-0.2965807	1.543479	5.318678	2.124988	0.1163212	4.878271	-9.400906	6.969579	-7.628259	-7.046697	-4.841746	-8.627942	5.076639	-12.90713	-7.960124	-1.559013	5.310323	-3.661602	-4.435688	-0.2789575	-3.262519	4.195162	-1.850006	-1.372089	7.957153	-3.359602	0.5530466	1.01043	3.454955	-2.458023	-6.858612	-9.726493	1.114908	-7.397667	-7.592771	-12.36282	-10.86154	-12.0019	4.710737	-6.725579
620767	686.0734	427.172	408.6078	369.8815	281.9973	322.6148	167.9404	312.5594	261.9286	285.4955	237.3094	399.291	636.4467	538.5526	162.3293	245.1355	541.2689	625.1736	675.4338	237.5897	374.391	191.1738	198.1131	161.4041	404.3648	265.2366	260.1987	679.5146	731.1874	217.1438	684.5734	620.6668	528.5352	1006.037	863.7583	1721.969	1091.194	300.4998	702.0964	380.3757	856.7896	361.9661	454.5738	624.5223	1275.629	1018.92	575.8676	373.462	915.7764	1197.472	1147.791	988.6384	701.0705	1609.687	850.3254	508.0834	683.8364	1279.358	562.7413	518.2805	521.9871	402.0008	657.2875	1209.043	818.6168	1141.77	1151.552
620768	3.528656	0.5732455	5.624567	2.146325	6.240804	3.32276	1.455386	-0.1762567	2.508816	3.064859	6.938339	2.039768	2.615914	3.068097	4.298356	2.210799	1.843849	1.904562	0.2288851	3.208701	1.694658	6.019702	0.8007022	2.452406	4.144687	9.703392	2.352403	3.646277	3.484056	3.657845	5.769982	10.38837	1.426217	14.97922	10.3664	2.124736	9.633483	8.894544	22.58465	12.16845	23.93619	3.432736	4.837959	14.06704	7.801041	12.80591	2.560002	10.24677	-2.562869	5.91511	3.236621	1.497537	11.35442	-11.37367	9.126849	12.87191	4.82821	1.566741	12.83759	7.551896	17.52221	14.30105	2.860883	24.24408	22.74305	1.76204	14.22616
630008	5.89659	5.050361	3.971936	9.453162	8.323474	3.535442	0.9869496	4.515567	5.861341	2.692588	5.893509	6.610337	4.30259	5.659983	3.68564	10.45192	3.113819	9.315668	5.351535	5.395586	5.048406	4.868649	5.634664	1.227297	6.014063	2.182764	6.371413	4.639913	9.584073	5.536751	3.059926	7.104223	2.961551	11.0855	-0.9684753	-1.841541	-1.414708	-11.5235	6.210059	-0.004084783	9.202127	9.110025	8.840197	8.940658	6.518536	2.339631	-1.158952	4.984625	-3.273195	11.43075	17.22069	7.110799	10.06191	8.865328	10.99121	11.1154	5.546697	11.90237	8.764274	7.029406	12.19958	9.967865	18.97695	7.533934	8.829803	-8.402136	5.800545
630010	-1.388658	-1.43416	1.349472	-1.110256	1.69486	0.02553554	-2.047946	0.9857087	0.7780558	2.010921	-0.5591698	1.142972	-1.910974	1.791748	-2.411746	0.1264363	4.197291	-0.08195477	0.9770585	-0.3459234	-3.333542	-1.411147	-0.569653	-0.5845836	0.9317543	-0.1435719	-2.156185	-2.777233	0.007193901	-1.661905	0.5690611	3.510734	0.05673268	10.10723	-13.14111	-4.135804	-11.40442	-1.43589	-1.12511	-0.1095847	1.030622	-11.48858	1.833775	-0.4940007	-6.128271	0.983447	-5.137426	-12.67176	-6.041091	-4.351153	-4.372726	-5.517775	-10.06808	3.241246	3.677618	-0.878848	1.842953	-6.082022	3.053685	-1.038397	4.937701	5.342878	9.446346	-12.52574	13.77362	-5.186135	25.1201
630014	104.1431	66.00541	75.56351	60.50229	78.1955	59.15992	62.57561	83.76631	55.03216	53.4242	65.09337	80.47441	75.18238	67.17195	104.8365	143.8656	72.03989	98.72675	85.39011	57.56006	79.47544	57.51165	88.57936	53.49809	87.09315	101.8552	119.0941	65.56048	75.13689	59.84981	78.09814	66.14525	74.98593	136.453	95.84912	98.82462	130.6998	148.576	145.3081	100.6557	107.9296	79.58924	82.63174	79.53783	132.155	136.177	85.39135	77.46429	122.5669	107.4052	129.6023	113.1109	169.4195	147.3541	121.627	100.573	112.1426	107.3454	139.9111	102.138	67.07226	110.9563	132.041	136.6932	163.8057	146.555	105.9028
630017	-4.996085	-3.28561	-0.6741506	-1.521333	-6.411571	-2.907314	-0.07668784	-1.805614	-0.4450664	0.04898796	-4.570229	-1.932309	-3.256508	-6.604121	-3.895886	-1.16972	-0.6877761	-2.314764	-3.246707	-5.275651	-2.16932	-0.7777846	-0.6533728	-0.08388598	-0.8311855	-3.071212	-2.437541	-0.3149584	-0.8812313	-0.2730844	-4.64611	-1.15954	-5.263711	-14.91679	-15.68108	-8.792152	-12.39586	-10.68119	-10.35395	-9.319186	-6.816848	-14.08884	3.544033	-15.60209	-20.15541	-11.06679	-16.34632	1.663735	-16.3038	-13.74911	-9.550305	-3.068866	-10.79272	-15.30185	-3.650333	-1.579848	-10.31336	-1.174665	-5.707889	-0.8183898	-9.389526	2.859944	-6.973866	-6.398232	-3.931937	-13.89375	-3.663126
630019	-1.166067	-0.555006	-4.408713	0.5280919	0.420015	-2.021648	-1.74777	-3.590097	0.2207813	0.1802708	-1.444583	-3.224284	-3.954933	0.07243181	-3.843604	-2.407122	0.6380111	-0.7102012	1.031204	-0.8419251	-1.767965	2.286417	2.263792	-2.416159	-4.1298	-4.549783	-3.549948	-0.8236977	-3.029867	-3.272794	-4.092176	-2.208392	-2.445873	8.185578	6.37568	14.9178	-9.700215	0.9645245	-6.321129	-8.795999	-16.30458	-1.94749	9.448772	2.095994	-6.055372	0.631034	-5.999043	-4.607755	-3.770539	-4.242191	-6.912901	-3.8673	3.740214	6.878945	-12.43504	-8.77017	-4.93993	9.527301	10.62021	-7.207425	-5.609967	-2.931855	-10.16073	-14.02064	-17.8871	13.19782	15.28271
630021	1.863252	-0.7916337	1.069308	0.943997	-1.998459	1.070611	0.3708848	-0.3397336	1.116394	-1.410604	2.121492	-0.04389461	0.8473975	2.002823	1.87554	2.910452	0.3239276	-0.3281359	1.637891	2.803322	-0.8918037	-0.03435003	4.000904	2.979218	0.471352	3.397984	0.7092142	0.5018611	0.3551441	2.505083	-0.1325603	0.4041702	-0.02390889	-15.25395	-0.6019471	-3.308042	0.2856907	4.562303	-10.28199	-4.858375	1.818275	6.239091	-3.698529	-0.4067863	-13.62307	-6.903254	3.689582	5.44235	6.651778	4.521428	10.84419	-5.934886	1.570256	8.706764	-9.795353	-2.606702	-0.4157912	-10.97767	-11.45177	-4.679941	2.387902	5.786863	1.657135	-10.63709	23.53554	-7.180871	-4.422878
630022	7.626671	4.948061	1.78303	5.945208	0.9996227	5.261738	6.377086	5.457377	5.604156	2.276412	5.905747	5.616183	4.69899	3.929805	3.394835	2.425894	4.571252	4.903829	5.217265	0.2194938	8.577526	5.640131	4.511546	2.682678	3.498078	5.432662	3.088258	3.613629	6.868344	5.208166	8.864823	5.753336	1.617232	24.38726	4.541318	-5.64681	10.64784	3.289299	5.900438	13.67604	-6.063279	2.455155	15.20238	7.109516	10.62211	4.725362	15.30706	5.620043	7.695223	9.056636	6.349194	12.07399	7.077107	-5.263334	-1.557553	12.32711	3.01843	-2.19947	16.47447	9.66036	1.450792	13.51405	12.26725	1.13013	25.70346	11.86919	24.39053
630025	20.86699	21.25019	12.89658	18.71976	18.34559	12.6439	10.9581	10.08292	12.29611	14.06233	18.20933	16.47891	19.16972	17.05057	19.65765	21.92982	19.97384	18.88343	23.71566	14.02364	16.40986	17.53566	9.070372	14.22406	18.99691	18.76847	13.32127	14.3376	24.79188	18.54405	24.46106	30.2796	15.80266	21.91605	8.513377	22.69277	10.89544	12.72657	17.17792	13.95818	9.062881	20.18063	12.18484	17.8274	21.86883	18.4644	8.208263	16.61694	18.07152	21.62821	29.8664	14.89939	9.556809	18.41239	22.41529	21.57069	9.799185	14.38255	10.52092	6.639006	10.6363	18.15314	27.24997	38.62791	29.13789	18.25821	24.69775
630035	0.649869	2.431338	-2.746396	3.804968	3.21008	2.877131	0.8658788	0.4978409	3.038476	0.7812248	5.864455	2.156803	2.814812	-0.6591413	1.376635	-0.9336493	2.820172	1.646022	1.151836	3.255351	-0.2989171	2.637084	3.012825	1.830433	-0.06625793	3.109226	1.908912	0.1066217	-0.294247	1.372512	3.088821	2.172818	2.317403	6.638272	10.84497	-2.374545	-0.1566814	-2.039622	0.6877838	2.461599	-0.2806173	2.351239	-4.724397	-3.703219	8.957744	-4.186043	13.09512	1.807612	3.296978	-0.6225371	-0.3596312	-5.25611	4.846961	-6.822018	2.857864	-2.015032	-1.467145	-2.713496	0.8093035	2.795236	1.148762	-1.316465	-6.415939	-15.75643	15.07652	11.15703	11.51585
630037	3.258499	4.91843	2.865874	5.379705	4.792707	3.037253	3.188032	5.64807	1.231581	2.216483	2.068735	5.924104	2.950633	6.442502	7.642474	2.714744	6.035711	6.434089	4.43417	3.076553	1.564402	-0.965968	4.099436	3.743077	4.061588	2.51811	4.29004	5.654363	6.010919	3.690401	6.776238	3.490929	8.861285	-4.580928	14.88338	-4.512938	18.70038	-17.32418	8.298284	8.861156	19.38812	8.870918	-7.107451	9.282448	8.440426	1.502416	9.134646	-1.14415	-7.445616	0.745207	14.5803	16.60429	5.105818	18.0629	-4.502437	1.762398	-1.277383	11.56126	3.858656	14.8818	1.160854	16.84029	3.95144	0.3429921	12.3711	10.88389	6.685709
630040	49.22923	5.012104	7.040761	5.390803	17.44498	8.027497	11.29434	5.132162	5.626165	22.06157	13.29552	10.39568	0.3887779	7.465109	9.259544	6.201777	2.895372	9.426856	0.1619022	16.54922	1.903688	1.356629	9.670075	6.316484	44.97808	14.11061	10.16539	7.505732	3.773225	8.8601	6.693277	4.224768	4.96637	12.62367	6.039244	-1.944583	4.85734	0.6650543	9.993093	23.84665	46.15046	25.49467	-0.7716771	-2.157307	13.57576	30.7636	5.431973	15.5891	11.41334	3.774775	14.82804	-5.35485	9.722003	-5.529737	11.32826	-2.352751	0.864752	5.434383	7.76772	37.5488	27.57137	14.30932	8.002592	29.67706	4.659441	25.09655	20.64282
630041	5.253017	6.490924	4.673649	5.916919	6.563419	11.00425	4.841846	3.646227	6.900905	5.696401	7.063265	7.732437	6.043212	8.180198	6.94547	7.097359	9.72776	6.063628	8.623397	10.3761	3.404581	4.786538	6.43154	6.885846	7.728925	8.100124	6.422698	6.649997	5.692334	7.712903	10.79847	8.39597	8.910165	12.78312	-8.000768	5.973263	6.435375	14.61121	3.226261	-0.8663012	1.61594	7.998091	0.8412694	1.189969	10.20118	-1.853216	4.880674	14.24954	0.7705651	14.74932	10.56816	12.75004	-1.764673	5.912651	5.042913	-1.793976	8.052859	23.21927	8.490746	5.258574	8.7304	7.552737	5.622482	13.89405	4.837172	-1.550666	5.295836
630047	-3.13554	-3.746967	-2.602697	-1.834164	-1.542452	-1.501414	-1.726267	-1.847187	-4.594044	-1.785778	-2.971297	-3.434824	-1.688269	-2.911537	-3.112837	-4.278059	-4.590465	-1.818528	-1.120295	-2.230842	-5.530022	-6.250307	-3.90491	-2.121687	-1.831171	-6.570872	-0.7045463	-0.03698934	-4.026393	-2.852893	-1.836186	-5.080998	-2.867422	-10.37913	-14.75194	-17.97965	-9.964955	-14.29598	-4.249773	-4.022102	-7.574841	1.220002	-16.37141	1.075924	-19.14791	-16.35812	-15.61208	-13.51559	-7.071726	-14.07573	-6.16328	-5.367808	-7.46432	-6.300804	-11.67064	-12.57739	-8.091606	-11.08229	-10.74214	-14.82467	-8.960143	-15.90224	-5.491752	-7.231382	-2.448975	-19.67371	-18.30972
630048	0.6326605	1.973917	1.356464	0.7783411	2.295942	0.6943727	0.9697354	2.127145	2.266171	0.697428	0.7112387	1.768916	1.210489	2.720198	4.672356	1.91386	2.541118	1.519787	0.6367593	2.866909	-0.1380536	3.070539	1.925928	1.944967	0.4528661	4.53298	-0.06499365	0.6883439	3.97443	1.228808	1.589244	4.358362	0.7183503	8.759787	12.07855	9.105561	-10.79899	-9.526238	-10.36526	-5.031813	3.842474	2.25726	7.449483	-4.445077	5.834098	-3.953014	-9.94064	1.449907	4.1397	13.18038	6.626145	-4.14131	-5.228289	2.261095	1.694972	-3.884975	-1.230407	-2.037951	-6.070396	-1.214793	4.785379	-2.342538	-8.866946	8.099464	-5.164177	15.15742	1.859035
630050	130.2543	99.04936	159.8295	152.3441	65.04106	83.18584	110.1566	107.7362	115.7093	52.83959	87.62593	140.0251	137.9696	193.3557	104.7465	84.86391	159.7254	90.00205	121.0626	51.52304	167.1367	105.131	109.6589	89.22486	89.15889	81.29325	89.56142	102.3153	117.0792	60.97893	121.6438	125.0834	155.3398	148.5036	152.0898	111.0372	202.5211	84.16738	122.6275	132.6537	125.1472	112.3189	197.2442	178.8308	122.228	226.9042	121.8925	131.4767	194.2602	125.922	156.1696	156.9893	150.4408	147.1801	91.44724	104.7549	183.2901	138.3963	109.7846	97.92886	98.85972	124.2378	70.01068	123.0663	167.0142	146.4042	177.9246
630053	3.641729	1.975319	7.365421	6.344633	3.439617	6.440765	0.311482	3.931205	2.446799	5.899395	5.340187	1.014673	3.029748	4.56343	4.492489	4.868903	3.764937	2.439167	1.841096	3.387044	4.846788	7.406051	4.100059	4.786632	4.480016	3.377977	1.276287	6.380265	3.207512	-0.07946764	6.292498	7.567379	3.321697	-6.748454	8.346509	1.780804	25.9542	8.188776	10.52039	-2.346562	22.65395	15.78545	5.789299	10.33878	5.759828	11.20635	10.20064	12.89847	3.885003	16.82108	4.326124	8.063019	-1.035561	0.4691121	15.87917	9.158898	5.384792	16.23684	11.88945	3.278819	2.331171	14.1357	12.83068	6.755252	11.46889	-1.189756	7.146816
630056	-1.540724	-5.347184	-0.2132373	-1.731926	0.2358283	-2.73772	-3.152357	-5.688787	-2.640774	-2.153584	-3.263954	-3.988873	-0.7930365	-1.401039	-2.044368	-1.03245	-4.091148	-2.330472	-2.118741	3.294726	-5.468412	-4.431383	-2.999754	-2.239839	-3.606898	-1.942814	-2.175473	-3.319899	-2.149878	-1.909419	-4.110378	-2.263812	-1.179265	-14.37796	3.385135	4.837349	-10.37029	-22.24453	-18.978	-6.975495	4.30266	-5.656719	5.101032	3.128128	1.448521	-7.869909	-12.02942	-8.045078	-16.01719	-5.921357	-16.82592	-2.798109	-6.948937	-10.26358	-5.722079	-6.943774	-10.56706	-9.020104	-8.485023	-11.31093	-14.56431	-12.90971	-1.686707	-9.676124	-16.98355	-3.730586	-19.25791
630059	4.748484	-0.5525613	-0.4136522	4.348123	3.348875	0.7948692	1.868809	3.206793	2.248352	4.721385	4.316716	1.587954	0.2411042	0.4903821	-0.4386906	0.4927467	3.592145	2.54573	4.735417	2.318871	0.9275771	1.792785	1.690788	4.549407	1.747058	5.47022	1.751071	1.548315	-0.05892347	3.777751	-0.04168318	-1.376501	-0.4815218	11.99812	-9.33159	-2.830093	-14.45091	4.108099	-1.805447	-7.638442	3.381821	0.6585068	-8.242364	3.684412	-5.686933	4.943877	-8.432677	-0.6131676	9.03966	-15.56217	2.621031	1.951938	-0.6259691	-1.929593	4.832437	-8.781528	-10.5212	-4.842059	-0.4319557	2.446194	-6.82233	-6.243764	1.301642	2.81462	-5.4966	-7.369994	1.936715
630066	0.04787075	0.7959613	1.365085	-0.1150392	-1.18306	-1.887134	-0.1024117	-4.806992	2.659791	-2.134494	-0.3632574	-1.762478	-2.218595	-1.123678	-0.5335391	2.032015	-0.503835	0.8779837	2.658488	2.594187	3.570057	-0.384875	-1.178863	0.3920126	3.147993	0.167288	-2.552367	0.7718214	1.958624	2.968218	-2.266095	-0.2603418	-2.043791	33.58712	-1.778315	-2.698695	1.110496	-8.395967	-4.169189	-5.494661	-1.976426	-1.414423	7.824974	-3.383771	-5.833817	3.531869	-0.9484481	10.82418	3.746722	1.056804	-6.049376	-1.311776	8.255303	28.4878	4.96193	1.782978	-15.49777	5.42764	-6.316137	-3.099067	-4.206225	-3.226818	7.605151	9.073663	-15.44673	-7.349841	4.53521
630070	24.91738	61.29148	69.61648	71.43785	80.84457	70.96893	70.70958	55.58318	60.92931	74.26663	83.2169	73.80245	55.63868	40.58101	35.94694	73.2401	56.39801	48.97558	25.83213	107.0519	33.32767	36.96782	81.81055	94.27417	68.84695	51.67355	56.6162	41.03264	38.32871	84.73566	58.40607	97.83744	49.06394	43.82074	63.27329	47.97458	57.82502	79.73016	50.89157	44.34232	61.49876	85.28951	104.1155	66.81973	26.73911	52.98056	114.8243	38.64563	11.71218	46.5871	52.83453	59.54398	69.22765	38.87949	103.5716	93.5861	68.75182	46.77303	69.26962	78.28709	119.4776	109.2356	67.18777	90.58104	68.39536	69.14947	91.53143
630072	-2.577889	0.1564617	0.67287	-1.751555	-0.3275798	-2.209002	0.2346331	-1.177289	-2.070271	-0.5975772	-1.141598	0.4570608	-0.7947692	-1.994723	2.231371	-2.159196	-3.018439	-0.2021133	-0.5401047	-2.858664	1.78405	-0.9282477	-1.461046	-1.573508	-2.814498	-1.815902	-0.1391657	-0.03095001	-0.730013	-1.625657	0.4707246	-0.9419148	-0.7768711	-4.613512	-6.550512	6.451979	7.582724	-8.882382	-7.368597	-1.249239	-5.750184	-7.436392	-12.18801	-1.239733	-9.179665	-4.481365	13.33277	-8.132163	-14.36306	-11.1573	-2.944028	-8.130881	-11.06976	-2.649378	-0.3871565	-8.586709	-6.999968	-1.585042	-7.989618	-8.705338	-4.002013	-15.86552	-7.964822	-5.974061	-7.246558	-7.370749	2.27281
630075	-3.391625	0.1266886	-4.515827	-2.028547	0.2322244	-0.02738078	-2.737795	-3.615375	-1.543872	-3.140246	2.142481	0.5582758	-1.992212	-0.5330852	-2.162492	0.3136625	-2.057142	2.266853	3.941653	-0.2917828	-3.189384	3.279973	2.753628	1.679309	-0.5031723	0.1929997	1.069935	1.325967	-1.837861	-3.377186	-1.269734	1.846819	-1.63335	13.69173	1.527883	-13.8286	-24.10358	-26.30247	7.012747	-5.056344	-16.65587	-9.736221	-8.566025	5.886606	-2.866275	-10.26512	-5.02515	-11.95498	-5.462158	-16.09598	-5.770646	-7.123621	-6.650823	-12.16046	-12.46714	-13.27255	-4.17166	1.631004	-3.655143	-10.80785	-8.715461	0.7996901	-14.15235	-8.383762	4.110753	-5.856124	-4.096387
630079	0.3854716	-1.577237	1.570329	-1.135841	5.121293	-0.1191393	0.6505501	1.582136	-0.9506358	-1.591275	2.156669	-1.611819	2.622292	-4.246927	-4.49656	-0.4393356	0.2187621	-0.4429247	2.095586	0.1366583	-0.6232476	2.460004	0.8438835	1.17159	0.7810649	1.27719	2.218791	-0.3053542	0.8998392	0.420473	-2.237033	-3.728514	-3.27804	1.10803	0.5402361	-9.124844	-7.53498	-5.767152	-2.483258	0.7128289	-13.62244	1.359908	-3.37453	3.563651	8.773154	-0.6572021	0.65451	13.17449	-4.153645	-6.955584	2.96353	-2.166733	-6.216268	-13.18193	-11.3461	-2.304713	-16.04973	1.831842	0.8176709	-9.936158	-3.233677	-9.950797	-6.691319	-5.962415	-6.9066	3.624605	5.242156
630082	5.591107	0.847139	4.878117	3.259794	6.44267	8.109939	1.106958	4.95108	2.972553	-1.765131	1.751542	2.098942	3.84479	0.7688652	7.315531	1.285063	2.620342	1.566009	3.656617	7.913103	4.058751	-1.066914	6.915168	1.911248	3.983271	4.379516	4.800689	4.110535	1.582632	0.7278901	5.660181	7.571729	5.555202	-1.209343	-6.276002	-7.013243	-8.705715	-5.535595	2.375528	-5.76177	-13.92267	4.110943	-5.775429	-6.088441	-15.03386	-5.576583	0.6278844	-9.904084	-0.6564423	7.343737	-15.52328	-4.015109	1.038552	-8.971241	-7.05105	-1.844057	-6.501173	-3.559577	-17.32022	1.659225	-3.944562	8.752611	-7.756795	-4.840988	-6.507435	-10.021	2.721402
630088	29.22959	43.65575	53.19973	47.39516	39.48539	48.52164	77.42641	62.19741	58.27733	46.41039	61.97039	48.59093	21.46435	30.26855	29.52848	57.34605	39.78757	25.28154	34.88234	41.72589	44.38115	61.41146	56.08961	57.60056	33.02998	23.14403	42.02517	40.80555	25.95157	44.53679	42.39343	47.15266	42.88656	51.50843	59.65736	71.00079	42.56998	34.32864	26.35365	66.04796	43.72403	97.87849	98.53472	73.34409	35.07217	38.98935	78.65891	118.9633	27.25051	48.18794	48.69596	36.23429	67.5148	34.31473	88.77008	85.06158	79.13441	55.06285	61.005	62.87733	97.61227	119.0011	82.3595	45.68923	61.98964	70.05147	47.15879
630091	30.97474	84.25125	176.0596	85.38354	40.97188	24.21078	43.78473	103.1027	35.50384	17.86207	42.98812	108.6817	57.9405	252.5852	73.13776	61.83863	58.23507	36.27419	29.44843	18.12911	161.5295	52.03077	58.83075	25.20197	40.5126	149.9822	120.3226	38.38568	21.15269	32.47257	150.2739	102.9897	94.02554	344.7773	175.0577	53.27489	223.4532	55.3469	115.6623	69.3176	72.69665	89.76372	561.9809	67.18028	48.59236	271.3014	95.5096	179.4428	71.50386	69.76621	234.9783	95.47443	341.528	80.78056	148.7049	128.7022	205.7335	59.86647	44.28851	28.33398	78.3726	89.79529	121.3483	60.04888	310.2026	91.37207	376.0887
630093	9.739753	4.480024	9.070233	5.102007	6.632317	6.557176	4.735862	1.853017	4.282119	4.926336	5.785856	6.638065	7.540318	14.09929	9.139228	5.990541	11.38598	3.920928	13.89288	12.71709	3.846669	3.638	3.966448	5.611641	6.752826	10.10946	2.917906	5.202686	8.778274	8.060725	5.545353	7.591052	6.975484	23.42757	6.134802	4.559411	8.114331	-14.74161	10.65471	13.02265	-1.69387	-0.2123365	3.451176	-11.82954	2.238364	0.5987754	0.3220031	5.881449	-3.735362	5.410075	5.602777	13.12612	4.125572	8.239273	4.92604	2.109934	5.56111	3.144442	-6.505127	1.293746	-6.359455	1.457521	-10.38422	2.22474	-6.551063	2.799012	-3.636493
630100	1.184729	3.057033	-0.4749072	-1.462442	-1.145541	1.14615	3.2697	-0.06170244	-1.693969	0.6846502	-2.266643	-0.8323914	0.822085	-2.251782	-0.5247988	0.5224552	-1.265525	-0.02339907	-2.325554	-3.042007	-1.30936	-1.140688	3.294976	-0.1106744	1.735664	1.968645	-1.543542	-0.5019807	-1.231893	0.3466849	-1.348869	-1.796656	0.2688931	-17.13309	7.354261	-4.940754	-18.61767	-5.634289	-0.6527902	-1.633976	-11.90882	-10.21387	-3.980925	-13.84228	-2.700003	-4.166914	-2.792845	-0.6193355	-4.475097	11.12708	-2.160035	-12.73851	-3.681147	-8.307627	1.016382	-4.906524	-10.27744	-3.789644	-1.645784	-7.881839	-9.238936	-6.234961	-8.559739	-2.643292	-15.28083	-8.100688	-8.259544
630102	6.980302	1.436828	3.912742	0.08043582	4.416945	5.469586	5.084558	4.194078	1.489373	4.047732	7.457615	2.082675	0.7898568	2.933139	0.7132884	0.9135597	3.425022	4.596624	0.4273648	5.001687	1.939789	-0.9736257	5.157738	2.798081	5.71173	5.111646	5.292406	3.329715	2.576303	7.268762	-0.04758838	2.478652	4.480903	7.111598	-3.369881	0.9176465	-6.519818	11.2126	10.27467	12.5273	-1.330726	4.325852	0.7229841	16.56798	16.94517	2.807473	6.848814	9.819172	-1.877674	4.466028	-0.8208029	-4.207592	1.332191	6.963912	8.520274	11.8116	4.765599	8.0083	5.761362	-9.315926	8.305124	-4.979448	28.65833	17.74642	-1.279727	0.2448806	-4.096139
630110	6.734472	8.868156	17.22376	7.283891	26.20886	25.76791	13.95553	11.22309	23.02088	17.10008	21.72659	7.689036	7.801966	9.089404	12.41503	18.02973	7.399787	6.238311	5.320004	12.48143	11.49665	15.37253	20.07125	27.31225	10.04945	12.37805	25.37101	3.426387	5.789182	27.34023	9.237984	19.62133	6.812131	11.39358	34.50419	15.43624	10.36926	5.270472	10.66165	34.22748	16.15776	32.55474	20.64456	62.96092	10.83533	11.48843	43.83192	32.53221	8.2046	18.94593	19.2953	13.61967	25.74207	20.67172	13.73752	40.9429	3.755733	13.66033	13.01119	38.76628	17.81393	44.80782	35.54602	15.83156	26.21742	2.38701	24.20957
630112	14.7286	4.970273	11.36619	5.119411	8.837793	9.877209	5.366876	7.037579	7.611639	5.187117	7.838322	9.526678	11.95211	4.03908	10.82243	11.11826	9.358161	10.33348	6.414507	7.264226	4.852526	5.516035	3.803848	3.104536	6.561193	5.507493	6.40141	7.801582	13.21698	6.254053	13.95497	7.558345	13.06936	15.46305	13.92093	9.268339	7.66851	14.26823	13.85027	18.0313	7.622848	3.535302	4.381582	-0.3165498	13.88694	7.200339	9.753742	8.577959	13.23568	6.967585	14.26005	4.768874	6.282868	13.55203	12.88459	4.986371	15.06578	5.698919	21.81044	19.14769	8.48898	25.05379	33.01611	29.0421	28.43542	34.03183	31.937
630113	4.513469	2.202152	1.594191	3.812845	-0.272134	4.028877	4.572071	1.77576	3.691018	-0.3391736	2.30816	3.131012	5.552315	3.135544	0.6498858	4.680443	1.394903	4.775586	6.515053	3.583919	2.604218	3.202155	1.512217	2.358079	3.905911	-0.4092181	3.407961	3.693233	-0.7247477	1.788852	7.504802	9.225186	1.55322	-5.848788	13.10477	3.423154	-5.014779	0.9972163	3.308623	-2.851181	1.07734	7.071531	0.4102678	-5.31664	11.19715	-0.6781017	-5.979852	-2.415891	-2.493837	4.519107	0.9920982	-2.610624	0.9658296	-9.623095	11.95243	4.649488	9.858042	10.05203	9.82299	10.19123	6.512106	3.229615	6.286487	-2.744759	9.168567	10.3872	0.01146227
630114	-1.899816	-0.4049598	1.812431	-0.9127404	-1.15147	-0.1060814	-0.3685664	3.282612	1.599019	2.788944	0.5278583	-0.03428543	-1.306653	-0.03511518	-2.912834	3.677311	2.048184	-2.950592	-2.202624	-1.781635	-3.806998	1.950032	0.5554364	-0.7361403	1.957185	-2.618625	-2.424195	-0.4075691	2.414524	-1.426278	0.9631025	-0.3851665	-1.791782	-11.43364	-0.1399893	6.100281	-0.8195123	13.94207	2.064554	-2.187662	-1.326138	-9.252421	2.907245	-12.0661	-11.28517	2.669401	-0.2313461	-11.9293	-2.736119	17.51926	-2.824668	-1.850267	-11.71779	-15.67427	0.1359438	-2.601076	-4.005718	6.323918	-8.538856	-4.561354	-9.880923	6.835957	11.75066	-6.036975	-17.67977	-9.047808	-19.36538
630121	4.162353	4.907225	2.401471	4.227348	4.348316	3.443727	5.049955	6.937893	6.375043	5.103207	6.706614	0.008482043	5.479297	1.857187	5.094421	2.386854	8.048742	4.12041	9.243635	4.082936	2.400203	5.900076	5.452645	3.712409	2.564138	12.35516	3.928707	1.845501	5.505354	2.821412	6.916512	5.993907	2.313354	-8.062113	2.860531	0.5636454	-4.633061	-8.842471	0.8978879	1.303983	3.875699	9.086492	2.126154	8.026443	4.756903	1.336294	1.691663	0.006593385	9.141701	15.8208	3.569506	-0.9774547	17.87529	-2.32077	13.25251	9.564325	3.826666	1.345958	-0.6853307	9.507822	2.493333	12.53419	8.631902	4.859824	-1.459065	-15.43913	10.8917
630128	0.4701024	-1.462202	-2.785109	-2.356754	1.083611	-1.214206	1.113317	-0.136618	-1.777	-0.6869441	-2.32165	1.656861	0.4621029	1.611411	2.525008	-2.703127	1.138331	0.3915537	-2.177345	2.870481	-2.052628	-3.472976	-0.09493139	-1.625589	-1.084593	0.3754334	0.4676058	0.7954593	-2.723013	-1.642126	1.098736	-0.2413512	-2.631396	-13.44938	-13.68741	1.071424	-18.16389	21.53483	-14.41377	3.272177	-4.99924	-7.362984	8.809273	1.727276	5.101918	-7.73813	-10.57621	0.9760457	-7.322696	-23.23077	-15.12901	-6.906768	-4.846802	-15.97996	-3.861982	-6.890235	-7.328479	-3.409925	-0.9509661	-14.93418	3.259898	-22.61274	-10.61956	-19.86926	-4.440568	-0.8942643	-15.8584
630129	-0.8250533	-0.01194611	-1.267762	2.384588	-5.810517	-0.8422003	-0.725998	0.001750226	-0.09811583	-1.465181	-0.533423	-0.6544817	0.7803817	-1.596532	-5.830095	1.203101	0.5589115	-1.923813	-1.867563	0.6288571	-3.555501	-2.677225	-2.53577	-0.6868317	2.081194	-1.451832	0.5375831	-1.703348	3.673735	1.315442	-3.984974	-0.4944956	0.4835428	-11.65422	-9.826989	-8.724246	-11.60764	11.77478	-0.4890324	4.813285	-17.06705	-9.330935	-3.442456	0.6462074	-13.59598	-5.513489	2.77228	-3.464796	-5.606712	-5.021534	-6.051443	-1.181893	-6.147116	-10.45655	-5.75762	-7.432891	1.508608	-11.16213	-4.12509	-6.152834	-10.92487	-13.39192	6.021184	-17.27036	3.720365	1.101251	-11.84331
630131	-0.5789613	1.343681	0.7195532	-2.650354	2.744122	0.9185167	2.355123	-3.227359	1.151729	-0.3739169	-0.9767612	-3.893608	-5.709946	-5.088534	-2.4207	-1.181834	-3.44557	2.174562	-1.985343	1.680897	3.124252	-1.526319	-0.2494857	0.1315639	0.4489357	-0.1799721	-2.01866	-1.539847	-0.08096697	-0.006122227	-2.186664	0.5493962	0.8987888	-5.772437	-9.935236	-4.12592	-9.110197	-1.955857	-5.92454	-2.143152	-4.091681	-2.22397	3.49315	-4.768383	10.53747	3.194459	-1.483514	-2.659064	-4.12967	0.7446645	4.386712	9.266861	0.7613416	-6.541984	0.2058013	-8.242639	19.83215	-2.57561	4.91744	-3.469063	13.96511	11.029	-1.949077	13.56101	5.065042	-2.801723	-7.753992
630132	4.366791	4.255537	5.45839	1.829151	3.569761	4.552584	5.895948	4.808975	0.6298498	0.1148919	3.571615	3.915536	2.057622	3.741933	7.375204	6.434344	2.049265	2.01595	7.343606	9.086361	2.757888	2.313749	6.325171	4.764722	3.243951	3.427666	2.055427	4.132626	5.369165	3.826513	5.705204	9.738779	4.584829	-13.71057	-7.823568	0.3527568	-7.66686	-2.667626	-0.3920212	11.97572	3.658391	-2.340887	8.165353	4.925626	3.881659	3.288218	7.844601	4.621807	0.9514767	12.42054	-3.2129	-0.1072521	8.320085	-0.1602311	-2.612745	5.319782	-4.113307	-3.75701	-2.335954	-4.604792	-5.789601	-7.464839	10.3531	8.717741	-7.430359	0.9887757	-1.62805
630136	0.5468193	-0.7229344	-4.145371	-1.762553	-0.7883044	-1.468633	1.460142	0.1483036	-2.18512	0.2454824	-0.3799786	-0.4915839	-2.447515	-3.579592	-2.591371	1.996239	0.2405221	-1.673707	-2.574484	-0.5752107	0.2223701	-0.372751	1.682421	-1.079404	2.461522	-3.056277	3.486903	-0.8376344	-4.042228	-0.7770209	0.3486533	-0.1523688	-0.9017575	7.443945	-1.026696	0.9435012	-6.050768	1.682525	0.787994	-1.364482	0.2932441	-6.021125	-2.809785	0.9768342	-8.72319	3.499232	-0.167918	-4.415447	-7.682945	-6.390217	-5.263216	3.725078	-4.715467	-12.6674	-2.792999	0.4136443	0.09146447	-5.294151	1.287746	7.123507	1.998626	5.484588	8.593834	8.69928	-6.939111	4.0536	13.6905
630138	-4.661417	-2.489087	-4.599266	0.7747743	-1.856679	-3.751733	0.02352893	0.1991192	-4.307098	-3.402694	-3.592982	-3.011035	-2.057769	-3.246966	-1.696014	0.4029861	-0.9756844	-2.365065	-4.215646	-3.93374	-0.625569	-4.938179	-5.339418	-4.155063	-4.452736	-3.029183	-0.6012923	-3.646189	-2.886037	-3.147487	-4.64915	-2.554974	-3.696558	-6.410323	8.922724	-0.9312734	-6.888056	-13.00593	-12.38547	0.1910262	-6.31952	-9.742658	-5.438836	4.613754	0.4355594	-12.75492	-3.659167	1.977196	10.68124	-11.57633	-11.52318	-6.155638	-5.62925	-5.986368	-10.36345	-5.434588	1.650834	-13.78769	-5.632642	-13.0686	-1.532147	-11.11146	-4.320747	5.472494	-13.19786	-15.75271	-9.660335
630142	6.19668	0.5076805	2.864805	-1.003218	-3.39137	2.888685	0.3339795	0.9328685	2.408912	-0.7978874	2.10562	1.406261	5.518024	-1.128428	-1.730797	-1.756835	3.252679	2.046438	2.251957	0.432837	4.494593	-0.2206641	-1.853489	-0.1559408	3.020439	0.1296699	2.231311	0.7803353	3.787055	-0.2588989	4.614139	4.936809	7.223194	7.282011	14.8512	23.09514	25.57724	12.7679	15.87488	5.792115	13.79137	10.19435	16.25096	4.961186	8.285161	2.624454	-3.644076	2.5845	-3.967938	11.00525	5.34844	-0.1493398	17.29218	16.58372	12.12209	-4.048165	7.436556	-4.939854	8.063643	13.24402	6.743073	6.029194	7.047677	3.526986	9.913835	20.95584	7.797413
630148	0.8995049	0.4483958	1.606701	1.320857	-1.020353	3.32241	-0.2381525	-3.483235	-1.929752	1.010518	1.547366	-2.565944	2.292869	2.513598	-3.108155	0.584667	0.340437	4.280641	4.391044	3.175709	1.242065	0.1539625	4.030106	-0.928303	2.266175	2.510742	2.337049	0.6007851	0.81977	1.263146	2.339171	5.600483	2.578559	-12.46562	7.014755	-7.082514	-12.31171	-10.29399	6.088716	-2.488266	-0.6860393	10.24322	-2.646874	2.616267	-0.2888638	-10.50818	-12.02926	-10.53854	-0.6816968	4.336235	-2.828583	-1.527694	-2.21892	2.014796	-10.08316	-9.637907	-6.867867	3.762981	6.722382	-4.054499	-2.134042	-4.970768	-3.887372	8.373778	-4.785619	-11.62161	-7.327074
630154	103.675	159.7298	78.32367	72.248	20.52742	23.81483	37.36809	79.93456	35.69321	25.90209	24.10519	117.2417	210.614	62.17896	58.74136	63.40269	108.4832	66.89114	45.81374	15.41362	234.029	40.85443	26.90191	26.60784	128.2693	172.5566	35.73091	55.7712	70.51343	32.12816	101.0703	127.9155	219.0038	156.0214	68.93964	266.8363	479.7307	161.744	142.6557	49.66313	90.49192	75.56799	99.5672	116.4842	314.8562	374.6851	60.31351	85.67056	76.95773	154.3528	163.2105	292.5797	250.7594	170.1472	75.67338	88.90476	206.1743	183.8143	201.1771	79.39814	55.34775	59.0527	74.35177	189.0277	192.3999	134.6367	148.9715
630161	4.573891	-0.6757468	5.793515	3.300919	6.290681	4.383629	1.121286	2.540421	5.438393	6.809486	2.248125	1.097676	4.577296	22.89738	7.896713	0.9144171	4.80079	10.43149	-0.9772788	4.719921	5.514344	1.872954	12.85866	6.46332	11.38594	12.49307	4.609647	3.544582	-1.31401	5.937601	1.581242	13.43818	0.1213704	22.71029	6.281153	1.089856	-0.915455	36.06128	18.6457	13.55754	16.00108	28.33839	9.34411	11.34735	-2.038373	1.407631	-0.9748116	1.862874	0.4760208	-9.240477	1.349437	-7.401917	1.404541	-5.431544	-1.134634	-1.894831	-12.08382	-7.268557	1.877657	18.2796	0.2375935	14.21747	27.83251	13.43855	-13.49452	-3.926792	11.11219
630162	1.083646	2.506559	1.751437	3.19062	5.596671	0.4892418	3.991292	1.148177	2.232918	-0.2035577	1.527683	-0.1692218	4.618006	-0.1806647	7.088428	0.4551752	1.625574	-2.328064	1.741602	0.4561416	5.532118	0.1564045	2.227643	3.090873	4.45412	0.6352145	-0.07034804	-1.002415	-2.000763	1.577797	4.526868	7.94436	-2.312122	1.257273	3.533381	-6.292951	-10.05006	-4.716417	4.806064	6.839282	3.037877	-2.880122	-1.275947	5.84718	6.119301	-1.42244	14.98468	8.945221	2.288577	-4.947808	-3.741617	12.9097	-4.742679	1.135484	1.492693	11.58187	7.726068	-0.04669232	-9.645577	0.7232149	10.75104	-2.800843	-1.08057	1.106323	3.179016	-11.78435	2.77576
630168	5.797233	7.899493	4.207617	3.00025	3.35815	2.404129	3.617453	3.698699	2.073226	7.000213	3.684212	3.546215	7.826205	7.737076	7.66942	6.340462	9.435929	4.509418	2.904211	6.301705	6.93863	5.257067	3.890464	3.436178	1.673296	6.283071	4.278615	4.46381	5.091267	4.988449	6.222723	6.28141	8.15857	-0.7361411	14.58657	1.189827	21.88097	3.134398	-1.095112	4.601943	8.733829	-0.5593134	-5.549935	-6.142224	5.246237	4.836217	-5.143442	4.67604	-5.090645	10.35983	21.55214	5.703268	5.676843	9.509591	12.91619	8.947709	0.1724208	-12.99739	18.60279	5.529107	1.87319	0.9844187	21.27219	6.924425	-1.185764	-9.431361	1.795164
630170	32.83615	26.5649	59.238	31.54963	37.52668	37.40388	36.24193	46.33132	31.36547	19.50844	52.6731	58.41603	26.51081	51.87695	38.70187	34.20548	33.24979	28.54656	25.91716	34.19157	50.33003	43.10667	49.1431	41.8096	69.45616	39.48852	62.17351	31.81391	29.19543	48.16713	63.27912	59.54222	45.53697	89.52148	114.294	19.88777	60.85913	78.11572	114.4764	91.15414	188.1615	103.4487	84.20759	63.15265	45.80743	74.28711	98.19601	80.03618	52.6565	34.10335	98.19226	65.92368	108.0666	145.5735	78.23861	139.7534	60.02172	70.48668	82.60574	118.2434	103.7343	99.53468	90.25195	86.62502	68.92473	67.54904	119.3993
630176	319.7522	700.7712	982.7732	1392.272	654.9711	873.9031	840.2708	634.8305	1013.051	890.3059	651.4768	760.6745	888.1115	665.2584	446.5671	2131.82	1009.287	770.3862	686.9041	907.4717	949.8602	734.2275	813.6627	1096.568	1071.793	535.6962	592.5596	702.9954	581.6079	901.0214	843.8127	380.6691	591.8515	715.8803	877.019	763.5187	776.7344	550.7865	467.0952	1095.444	554.8579	811.148	1351.989	776.0812	498.1987	639.3005	921.232	886.4189	355.3014	570.3723	507.4973	698.6439	673.225	460.0552	1135.361	978.0132	1011.527	643.5054	695.2855	790.858	995.5075	954.8005	668.5156	689.6982	693.5685	660.348	847.4809
630180	447.3443	432.165	465.8967	329.1356	360.6891	397.5883	302.5788	356.6565	370.1465	431.0686	357.5623	372.7686	297.4332	437.1977	298.0443	225.0708	412.4004	353.25	460.9142	326.7156	387.5511	422.7537	291.662	287.113	279.531	267.2204	338.4442	502.067	537.0298	275.2533	485.607	542.8838	518.0661	371.0238	424.926	508.3246	397.8375	323.3916	413.764	423.0167	342.7652	425.2545	453.2928	483.9566	424.9953	491.0884	440.2623	350.0169	562.9683	577.7817	384.1924	426.3312	421.1563	495.4914	648.7993	488.125	425.7516	647.2865	497.4466	460.7059	487.8732	448.1125	442.9691	619.3507	376.6809	533.781	622.5237
630181	8.557981	21.98878	21.54867	15.46824	57.66219	51.54525	24.09479	19.9262	33.61627	58.61196	34.62201	15.1284	17.07376	15.56009	18.86317	21.27437	28.1739	21.31042	8.905792	52.88481	7.119412	31.22363	36.65391	47.94144	26.00898	17.86493	26.48881	29.07443	18.56129	44.78904	22.369	27.34997	9.405988	36.44596	49.17454	31.27265	11.34332	47.29198	32.67666	74.65401	53.00835	68.28185	65.15521	29.77313	4.258587	24.86805	109.633	51.33487	14.27024	15.36242	12.31201	9.818387	42.30165	41.28547	61.93113	74.72948	29.70727	26.30308	17.87201	68.7086	73.94003	84.35598	103.6864	45.97221	43.11378	34.35476	56.83079
630187	0.9333843	0.7354245	2.218432	-0.9330683	1.333844	-3.73744	3.705123	2.615457	-1.249324	-2.418659	-3.382755	0.1344424	-0.5321771	0.6405997	-0.2550894	0.8727565	1.357079	1.099596	4.679708	1.724417	-0.9740508	2.328728	0.7282786	0.6973441	-0.8399704	-0.6747801	1.130993	0.04142777	-1.094666	-0.9994361	-1.269601	-3.367283	-0.4526223	-7.819995	-0.5992638	-9.804749	-8.36079	9.232319	2.248199	-3.507422	2.807935	-4.446321	-3.388968	-5.062663	-3.93445	-6.045377	-13.36181	0.233819	5.091268	-11.81579	10.2956	2.782035	-6.095769	0.701995	-2.421868	-3.482214	-7.98289	-8.159986	1.28885	-7.372101	-3.655688	-8.8996	-1.914296	-0.2582227	10.76813	-17.4652	-8.843152
630189	0.2663017	-0.07984892	3.321796	3.453638	4.546444	1.975088	3.407753	2.596735	3.424547	0.7889576	2.836279	5.851926	0.7649387	-2.314153	2.075135	-2.51243	6.969284	0.09666995	1.89643	4.654903	-0.8895048	4.421679	1.602816	3.277296	3.356393	-0.9840777	4.229862	1.762006	1.570005	2.604363	4.423542	4.038216	0.2000291	11.50471	0.09005731	-0.7550749	5.434617	6.993249	4.15813	9.898473	8.336691	4.380884	12.29708	13.81977	1.860989	2.322616	7.176031	-2.279527	2.416279	2.008496	-7.805851	-0.9061988	-2.553012	4.024611	2.086277	3.634875	-4.302433	3.904396	-0.354668	7.427572	-0.2871707	-7.109534	20.82343	33.75142	3.886153	1.906219	6.388707
630192	-3.305411	-3.191918	-3.795345	-3.609429	3.81093	-2.900315	-2.46516	0.03017052	-0.02453915	-0.449059	-1.582974	-3.484575	-4.231508	-1.087064	-2.397395	-2.700093	0.317498	-0.3730158	-3.329389	0.4718775	2.002998	-1.287839	-0.8928979	-1.720175	-2.394056	7.235281	-1.054225	-1.95452	-1.160116	-0.3788045	-3.271044	0.5988318	-1.317955	3.701398	1.020279	1.538159	-0.7458848	2.888983	11.51455	7.877177	-0.3991577	-4.235354	-5.571453	15.57185	16.31113	6.12734	7.047985	7.936692	0.5490835	5.490637	3.546304	-3.197755	2.651373	-7.296618	6.490998	-5.408739	2.863914	-1.793137	9.155746	13.08671	2.179042	5.516967	13.92817	-11.76372	-15.93468	-5.472843	-8.337346
630195	0.9441472	6.455446	4.695307	5.154029	7.71073	5.07428	5.997637	3.098896	5.039989	-0.7751364	5.403216	1.995179	4.548727	6.223698	4.22748	4.935325	4.928106	2.305741	1.198653	4.704657	7.540667	3.29873	4.863948	7.30279	2.077783	0.6753284	0.9454651	2.023479	4.556221	5.425865	5.310026	3.628609	1.322125	6.732893	9.474624	1.694446	-2.494521	17.71676	21.47742	2.133488	1.10314	7.997944	9.264841	0.1147065	-1.965189	-9.5712	-0.8000212	7.431923	7.832024	0.4233696	-8.625265	-6.47875	-7.209511	-12.23457	9.533178	1.153844	0.7105466	6.082566	12.65116	4.661816	6.837863	24.99741	16.55013	18.08875	47.54596	33.45219	4.197103
630196	5.405236	6.043674	6.224032	7.990427	4.917473	8.059911	10.14276	13.66679	7.186355	6.646907	6.66606	9.866876	8.75309	9.031104	10.61387	7.715308	8.539752	8.559319	9.930569	7.968054	5.651986	8.283199	11.70931	5.432267	8.470088	8.762936	9.144906	7.904091	6.548133	3.928003	8.109926	8.100617	8.140964	10.40699	0.9678953	1.477128	15.98854	1.837029	6.977091	19.38463	18.32212	14.41268	22.51999	9.013917	25.78852	26.77113	5.687762	4.828331	11.349	6.630483	5.820568	17.38353	7.465867	13.78708	5.591187	16.12704	12.74266	9.588101	1.646845	10.95405	-0.05300102	10.22363	-12.04775	5.518275	8.175904	-3.989897	12.05217
630201	-3.935275	-4.274179	-2.26231	0.3079672	-2.805326	-4.018074	-2.825872	-0.8150246	-3.621777	-2.305378	-2.073005	0.8443062	-1.862621	0.2827932	-4.222774	-5.256304	-0.5445949	0.3868147	-4.385719	-0.5980506	-3.852832	0.1460377	1.149927	-0.1522519	-0.2502954	-2.073335	-0.7770416	-3.415475	-2.249828	-5.42367	-3.363141	-3.676644	-2.658768	-7.449973	-11.16321	-6.423911	-11.57765	-12.73422	-9.158844	-2.599998	-0.3170806	-10.73099	-6.347181	4.680953	-10.9254	-4.655168	-2.960583	-1.725523	0.7940662	-7.574313	-5.257707	1.509018	-2.505764	-17.36007	-18.35957	-9.646639	-8.854567	-4.387074	1.088529	0.3116459	-2.861986	-8.205688	-2.009305	-15.39544	6.002934	-18.98319	-9.197913
630202	1.296378	2.532025	3.504063	2.004041	-0.3928061	3.295734	2.99068	0.7595619	2.907773	3.195411	-0.9687798	3.860572	0.5171033	1.709506	0.58455	4.680689	2.641345	0.09595825	4.683646	3.190693	-2.775996	0.8300192	1.605162	0.7950147	2.739913	1.494093	2.874728	1.905423	0.8636828	0.6762407	5.300841	-0.2879335	3.205394	-4.813378	1.390188	9.602155	10.96017	-1.995519	-1.332135	0.9070868	-5.850043	3.721782	-1.653116	-15.41691	14.03918	-4.819594	0.1414386	2.975243	-8.05545	-3.586465	6.405173	4.804938	-9.535344	-1.833015	5.749998	4.657885	0.8426881	14.94545	1.055687	-8.79199	6.724382	6.463353	-5.674602	1.759792	-3.168159	-11.72628	-2.842359
630204	3.426856	4.283713	3.852373	8.582098	7.293763	7.800247	3.782161	4.746008	2.166532	7.250996	5.880386	2.23972	10.56706	6.511234	5.032459	4.499789	8.044272	4.840394	3.775781	4.450459	8.128091	7.605872	4.879388	4.622174	0.3446125	8.41858	19.44247	11.88812	6.453741	2.967175	8.078436	3.110889	1.043446	-4.333161	3.103645	2.257876	-1.262134	10.67982	13.90967	3.999065	-3.420851	8.445638	22.61956	9.020354	1.776667	-3.316832	5.300794	12.29991	17.22569	4.060817	2.361521	-0.9311269	9.058736	-1.316774	27.37496	8.410027	5.527336	1.510781	0.4689353	-2.057822	5.655662	3.819631	3.633196	20.30969	-1.467118	-0.5352556	11.79853
630209	9.296834	22.41358	17.2629	12.22327	28.73812	36.05842	16.65425	21.33316	26.06473	35.88369	22.8183	8.125764	9.394911	23.50831	8.073717	25.22464	11.56946	19.18316	10.69769	36.19063	10.2076	24.19835	21.42335	20.79033	11.30678	9.505722	29.31397	15.86427	24.59767	21.96441	18.68699	15.22864	12.82684	62.9081	32.58747	41.40906	26.00343	22.75573	40.25894	57.3592	42.95258	49.40034	36.35888	50.45002	31.23445	25.2867	76.50379	59.34209	36.56091	22.38855	30.37386	30.79479	29.3142	38.02419	20.29334	57.91153	37.7222	37.98748	24.67474	41.75456	57.18728	72.01375	38.81073	56.63287	48.10651	32.95043	37.72712
630215	4.978403	2.288555	1.421291	4.293473	7.183871	3.179972	3.911324	1.749628	2.531348	2.439186	3.753765	1.971202	7.354372	0.8950416	1.060812	4.441303	0.4841334	6.42297	7.352468	5.768634	6.622016	4.518732	2.335617	3.032806	4.788086	4.698432	3.678134	3.456715	9.291269	4.717391	7.391638	7.139146	1.723423	2.798611	-1.931078	6.831047	0.06725147	-0.8993698	-5.941375	4.967659	1.213756	-3.692229	2.056478	-10.05814	1.561151	8.132698	-9.487103	2.514874	4.549689	5.223047	-4.834905	6.298167	1.820027	-6.855242	15.46059	7.438203	0.2872679	-4.470221	-3.497809	8.490659	3.624696	11.6254	-5.829224	1.862377	-6.757471	-2.591461	-0.267414
630220	15.57448	6.298287	34.13618	8.484973	33.73141	25.18247	29.8501	17.47116	25.03634	41.07508	35.27358	27.90052	46.87255	14.96141	23.42328	12.01878	26.08426	16.99409	13.21578	31.1221	26.78474	24.97518	50.46119	28.90277	1.353485	31.1571	41.5696	15.67645	3.430842	44.87391	22.21386	16.24008	9.225343	18.46872	72.91125	9.795791	52.00742	37.55431	31.35903	70.55193	26.70621	85.62258	47.70109	63.94226	16.72103	52.76108	86.91487	68.13128	54.57592	-16.84939	57.04338	30.33724	51.26424	15.96261	33.58894	50.4914	72.98592	25.70807	28.91543	71.83733	72.92006	93.69212	55.98168	28.0885	93.05359	45.84093	56.21409
630221	3.32496	2.863523	6.091697	5.582233	4.896664	4.239151	4.90028	8.126036	5.393466	4.192481	6.672251	8.470926	6.885602	9.925515	3.529181	5.790675	3.478321	5.435471	5.291305	5.302881	4.728064	1.424722	4.826535	4.494335	6.923637	7.539847	6.70266	4.186435	5.939628	8.239144	6.441945	6.00761	7.294254	25.10678	-0.1776153	12.18799	1.627833	13.9543	6.92424	8.2575	6.941093	-2.868868	-7.362085	16.49737	-10.08562	-0.06383812	0.6675707	1.036663	5.119946	-0.9006094	-0.1552764	10.17047	3.933272	-6.883999	3.654376	9.461844	2.33062	8.242104	8.104535	9.664645	2.970849	-3.028738	24.67589	4.202359	-10.74778	-13.8891	-11.32489
630224	-3.867121	-6.962824	-3.122614	-3.09176	-6.250627	-6.986932	-3.882321	-2.885468	-3.792777	-3.092227	-2.80156	-3.209855	-4.530966	-5.12296	-2.02975	-5.08666	-3.913086	-4.97042	-7.710337	-1.41148	-3.717015	-4.380145	-6.547207	-2.648462	-6.265537	-4.616927	-4.70518	-4.042915	-3.414052	-4.253184	-5.741997	-3.991566	-2.936406	-6.271678	-3.441783	-1.313892	5.818538	9.733839	8.949596	6.755492	-0.6465667	-7.639329	-7.056827	6.268494	4.040567	4.173501	-5.818257	-4.78682	-2.758157	-1.139648	0.05325182	-0.5898714	0.7483338	7.920912	-6.561698	-8.705782	1.449287	0.766879	-3.76745	-4.19677	-4.398195	3.034912	-9.401592	-11.16847	-6.24246	-2.767474	-2.342912
630228	6.090266	5.152272	1.536564	3.102207	6.275363	4.363276	0.2014046	2.249192	2.992319	1.925744	4.994694	5.595221	5.295797	2.328993	5.401399	5.744609	6.252808	1.423685	1.915954	3.178868	4.778357	3.192766	4.208716	0.04203546	6.022132	4.507217	3.22786	3.1897	6.368144	5.6538	9.756012	6.842923	5.052674	5.889491	-1.834678	8.136333	3.862699	-9.488996	-4.481576	-0.008872591	3.642371	5.011872	-8.986235	-5.697978	0.3543721	5.750693	-16.07773	-6.649641	7.491624	-8.023361	15.19972	3.16981	-8.028598	4.386449	9.300444	0.7913249	1.497548	-3.591846	12.47373	-7.739112	2.753976	-6.011863	6.617147	2.809829	0.3569678	-14.71085	11.28049
630239	6.290509	24.27987	17.56948	55.17645	23.71794	22.98299	21.95035	14.62113	31.01582	27.09952	27.28292	21.00475	16.90632	19.73213	24.6149	40.26316	21.74058	6.325654	10.03511	26.44282	18.12755	40.61332	20.14575	25.5607	23.11803	10.83276	15.81997	11.82574	7.676851	18.30962	14.62241	13.79313	8.291602	20.53858	25.69934	10.28397	11.2032	30.39847	6.26321	45.97195	12.91729	41.26797	66.52909	50.06618	12.26321	8.063848	72.11859	60.65759	21.7235	10.03284	20.7676	16.58671	13.25256	18.32581	40.96635	52.15901	52.32401	10.20362	24.33424	41.56176	48.74303	55.63535	49.13832	13.14116	49.72394	21.25697	44.52488
630240	13.21614	10.92278	10.75048	12.87626	6.819148	6.050967	6.423344	9.449303	7.26858	6.091704	8.713495	9.563452	7.263329	6.349707	7.910733	9.537294	9.686173	6.531532	11.26722	-0.8303676	13.93123	10.15221	7.399895	4.864506	7.499434	9.698956	7.524956	5.264013	15.22348	4.629352	17.57092	11.84755	11.0075	11.55448	26.35187	18.57952	6.206398	30.15141	6.68867	7.396398	11.68501	10.52854	6.461684	4.183652	15.29286	2.96526	10.31942	6.095527	9.813658	14.22747	9.510032	3.849565	8.356643	18.51866	12.60588	5.806056	15.99898	27.90815	6.75725	9.916176	8.004696	26.7144	27.436	55.293	57.96844	52.00988	44.83257
630241	-0.9887519	1.943367	-0.7003025	-0.4655462	-2.316192	-3.449338	-2.502177	-2.713479	-3.097947	-0.01234166	-3.832774	-3.425519	-1.080611	-2.738512	-0.2827238	-3.698513	1.755591	-0.7227093	2.284251	-3.339019	-1.150393	-3.7849	-2.436232	-2.150865	-2.913305	-4.397031	2.357249	-2.621098	0.6404443	1.727202	-1.310068	-3.383125	3.148564	-6.507507	-0.9902975	-5.298662	-1.528087	-3.394121	4.558111	8.609974	-6.176835	-8.617684	-1.168977	0.7044868	3.634115	4.819864	-11.89722	8.043109	-3.628893	11.34195	5.601755	5.292395	-2.702304	-14.36955	-6.900479	4.053239	2.524971	8.090176	2.695576	2.984861	-1.973738	-7.489746	-15.77384	2.71116	-4.445379	1.048158	0.07674838
630242	5.25359	2.624673	1.526658	1.516689	3.656002	0.05261291	1.536756	7.215168	2.262969	3.29234	3.487502	6.162543	-0.5958374	3.632448	6.230379	5.680161	5.096181	5.109158	4.915762	4.11763	5.599804	4.001149	5.177478	3.881553	5.997357	7.987058	2.336333	1.476111	3.724875	4.669521	5.362918	6.291295	5.829481	2.194888	2.967686	6.834639	-3.689841	7.831437	0.254093	-1.650506	1.918759	1.688081	-1.688176	13.00362	-12.14488	12.79	-13.01851	2.344499	6.915625	-4.423503	4.336462	-4.501669	3.90729	3.54544	7.198658	0.9108708	9.480219	2.097383	-2.593804	0.005550281	8.15304	-1.209312	-8.048094	9.715907	2.598014	-7.237305	-7.183042
630243	15.08029	47.02489	23.33406	53.11768	17.43008	27.93764	22.58715	32.50721	34.19748	26.20537	21.24392	22.06764	35.4188	31.96028	22.28125	84.05168	29.51361	22.01998	17.05739	29.48169	36.52953	43.79354	24.31397	22.25271	34.42556	21.04539	21.37806	23.787	25.86185	23.05543	45.51618	26.26553	34.66537	34.44942	40.17127	92.3614	33.04255	33.46954	20.52003	52.274	11.90434	48.10708	68.79408	68.12455	31.6972	41.78395	47.30143	35.97261	26.90484	66.91954	26.583	40.79141	23.9619	47.57296	78.14989	37.50797	38.62061	22.94016	43.84775	36.25056	56.3043	56.24342	43.71115	58.57695	46.5097	36.98957	88.87341
630246	1.237888	-0.8943061	2.236592	0.347896	-3.654851	0.7114226	-0.38774	-1.863806	-0.6815766	-0.2655524	-2.77025	-1.69749	-0.6281453	-1.540975	-3.541787	-2.030182	0.3693722	-0.5698465	-4.415142	-2.004008	1.085995	2.913865	-2.421267	-1.929544	-0.6389918	-2.100746	-1.065141	0.2566517	-0.9162669	-0.2842443	0.120083	-2.064149	0.1924777	5.478024	-17.01138	-0.5433706	-15.62494	-8.513199	0.8629317	5.919306	6.644652	-4.230677	21.17685	-3.733841	-17.42394	-10.80513	-17.62496	-3.920261	-6.263138	-0.1806044	-6.133638	-13.6175	-10.24043	-3.408363	-9.909475	-4.712624	-8.989591	11.90491	-6.131969	-15.03828	-2.010608	-7.591826	1.306492	-12.14642	10.77949	2.21476	-4.027588
630253	108.4657	92.24504	116.8328	53.60219	181.3086	98.1058	99.02962	116.016	80.11257	118.5016	96.80352	85.99663	65.56275	51.44287	91.88496	53.84566	64.8472	143.6537	101.1024	124.9897	64.88826	67.9621	123.7771	83.90785	118.5059	178.8324	123.788	126.2242	97.76162	84.87193	59.11632	51.49208	63.46373	138.4957	141.2081	220.8383	145.3279	204.3674	338.5934	172.1943	222.0715	172.2074	135.1827	162.4632	333.4401	183.1209	143.4237	168.6519	182.5302	135.6316	172.6923	144.6658	296.6275	117.4285	110.0738	162.1876	154.5933	156.9143	349.1621	150.9151	167.7126	139.2332	182.9975	142.3644	232.1381	187.4092	110.8568
630255	-0.8793705	2.109037	1.007004	0.5765721	-0.8690807	2.455789	2.018457	0.7933298	2.939397	-1.51129	-0.07847016	5.231982	0.6451291	-0.8675426	2.283165	6.996524	-1.278599	0.3593012	3.271858	-0.6842057	-0.6355358	1.706474	1.442831	0.7772321	6.324889	2.814892	1.033274	0.6164942	2.520084	0.5436854	2.085001	0.9418278	4.789069	-1.261855	2.448228	-2.267788	7.154472	-4.102659	-4.456924	-0.367373	6.800122	-9.505029	-0.7449893	10.54197	-2.587288	1.969983	-0.1111513	0.3852103	12.44971	4.193439	-2.258321	-1.213824	13.43557	-7.972204	-0.974322	-11.03848	3.946276	2.829834	1.03224	3.983868	-10.2318	-4.305798	-2.997567	-14.20567	3.005917	-9.796341	-1.708935
630259	0.3223274	-2.364247	2.960661	2.695986	-1.240269	-0.5891869	-3.446165	0.4269708	2.124402	-2.242539	-0.4403906	-1.796961	-4.6354	0.22044	-4.127087	0.4431462	-2.509843	-2.629716	-1.37111	-1.99399	0.2794126	-0.7982383	-6.604911	-0.3642611	-1.518466	-2.182532	-1.709874	0.1328683	-0.635121	0.4122311	-3.0495	-2.132462	0.335311	-1.603293	5.153197	1.708833	-17.21368	-20.21298	-7.430005	-5.378646	-4.10066	-11.552	-16.03008	-5.334568	-10.77347	3.301437	0.2152992	-4.628172	-3.667984	-7.630802	-7.566422	-4.267566	-8.746592	-1.500325	4.342634	-11.74498	0.7041458	-1.502277	-1.301614	4.130337	-14.07183	0.6008627	-1.180849	-8.653074	7.336504	-15.07897	1.86138
630273	1353.601	1138.99	1359.324	1510.732	1176.786	1303.955	1216.615	1113.934	1027.941	1306.533	985.1255	1078.199	1507.471	1257.186	923.4141	1324.039	1392.873	1288.533	1697.825	1137.913	1391.556	798.9208	998.8093	1070.078	1008.578	1524.329	914.4459	1488.253	1740.202	1133.094	1578.354	966.6786	1549.784	1717.724	1744.63	1977.192	2160.342	3719.751	1405.24	1600.84	1098.057	1283.373	1281.578	1420.772	2053.965	2030.531	1270.087	1335.316	2183.89	1742.557	2044.812	1658.881	1682.67	1193.551	1768.878	1248.808	1374.927	1980.397	1955.924	1571.574	1218.085	1557.903	1393.977	1884.548	1351.971	2105.945	1416.611
630274	6.571254	0.6779664	3.740059	1.800063	9.265356	-1.172727	3.100701	1.61835	5.472849	3.04359	3.137617	4.40374	4.847983	7.768072	2.605859	1.121782	6.011921	4.850566	3.535798	3.080472	5.32998	1.812631	6.702339	2.804838	3.869212	3.758132	2.875447	4.931137	5.886578	-0.04039089	8.160124	1.473724	1.186927	-5.023585	8.217341	-1.261312	-11.68359	-10.28141	-2.361495	5.056847	10.72738	3.222006	0.34793	7.761138	-2.389288	-1.335294	-1.387	-6.205063	3.835159	-3.767585	0.189763	1.176273	13.03035	-6.431403	4.829537	0.05639435	5.500482	-4.982619	-8.008	1.045256	-4.097397	-4.893993	7.36758	-3.876977	1.791689	-0.169878	6.759416
630279	4.539011	6.459864	2.454183	3.176911	1.135257	3.586515	4.640935	4.164784	2.995913	4.533266	3.894221	5.835065	5.977421	1.411564	1.277141	5.980526	3.053466	6.401824	4.51515	4.536797	2.730783	3.18317	3.334497	4.11494	5.421381	7.168514	4.611997	0.9322176	6.372567	0.06306183	2.769678	9.816762	6.404143	-1.18467	4.066346	-12.3635	3.075917	9.346016	-1.2242	9.21061	13.3675	6.979599	24.30844	13.16222	-4.444667	-2.569201	4.804528	4.21095	2.170797	3.141649	8.272787	-2.312382	4.828323	10.37369	13.13584	4.291221	20.21974	10.66315	0.6770036	0.4347344	-3.398179	-1.059945	1.522894	-10.65365	9.543695	-8.314663	-9.812501
630280	13.62583	10.47109	9.57274	5.720918	8.691135	5.954156	4.610499	6.693709	9.875733	21.96041	8.161547	13.71132	2.428694	8.011914	5.655005	7.369161	9.329537	12.19238	8.652229	7.538375	5.163699	2.103238	7.844743	7.532673	4.93088	4.12304	2.649886	5.895329	8.916777	7.4821	17.83845	5.594977	11.85038	4.274312	8.012475	19.61447	21.39704	17.52559	4.889126	2.357967	10.72165	13.76333	22.73505	32.31176	12.76442	25.84258	3.336869	5.720921	10.10161	7.572494	19.21494	0.5867319	6.303512	15.27276	19.76434	7.771849	18.09026	25.24327	0.7510259	8.120533	23.69976	13.17014	20.54648	26.7569	8.032563	24.66132	12.6758
630286	-1.806529	-2.179082	-1.536049	-4.066753	2.39034	0.4982093	1.20902	1.089316	-0.5365453	-0.8060132	-2.220994	-1.579065	0.5025285	0.7822376	-0.2601686	3.073591	0.9271061	-0.526765	3.43989	3.99335	-0.3696963	-2.684469	2.276521	-0.8085951	-4.070128	1.985684	1.611658	-1.424982	-0.5163155	-0.3704548	-1.439298	-4.038886	0.9809573	12.67381	0.6556156	-0.2453766	-3.668581	0.6106387	-0.7794525	-1.353276	1.696136	-0.4970509	15.20135	-7.967199	1.691983	5.327502	-6.142261	10.50999	1.52195	4.307275	5.06424	2.867006	4.747471	-6.163923	-11.76992	5.326841	3.330892	-2.573127	-1.664711	-0.3135073	3.985641	8.292268	1.951128	-1.117314	-2.344507	-3.254262	-6.869728
630288	3.840496	7.241346	7.06415	3.542183	10.0618	7.08459	4.007273	1.920948	4.570508	5.926339	7.366199	6.152401	3.22187	4.048481	8.759683	6.859145	5.778553	5.240439	6.516196	4.864603	5.540267	5.926939	6.145306	9.000881	3.32392	7.434661	3.856811	5.594595	8.561635	10.51135	6.7411	6.223833	5.932596	-10.3171	3.525263	-1.551574	5.972051	-2.543839	6.391885	-0.2562261	-0.8367826	1.372891	0.7691872	9.109615	10.6108	6.651503	-1.844609	5.298486	-6.574162	-6.225664	-0.7154286	-5.936256	6.466469	6.339843	-9.932911	2.589128	-0.5506285	5.456322	5.542545	6.992925	4.251945	2.881593	-1.748702	13.30306	3.6202	-0.8139144	14.65036
630291	0.9087122	1.659567	3.429611	2.84611	2.418326	0.6627642	1.451982	-0.3544931	2.1919	1.192328	2.174415	2.221239	0.716001	0.8519798	-0.8248007	4.911951	4.353581	2.268694	1.04186	1.893459	0.2904742	4.653225	5.85753	0.8230172	0.6474112	-0.4275624	2.0403	3.812219	4.019444	3.705865	0.5456455	1.805379	1.166418	-14.47662	-0.7660571	-10.92908	-6.865583	-18.11453	0.6294146	-4.059247	8.48027	-3.913695	-3.475077	-6.39526	0.686878	-5.661211	-0.1884266	-7.521238	-5.742841	-5.472564	1.228765	-14.06889	-2.639806	11.24378	-3.796635	-4.716584	2.386263	-3.788074	-5.900243	2.489075	-4.369451	-8.736336	-5.91228	-2.961676	-21.43401	-2.582849	-1.486059
630296	2.363498	4.175783	1.20757	-0.06616942	-2.510198	1.835629	1.860438	4.044827	2.928612	1.572278	3.981619	1.709824	7.043267	6.36274	5.522117	4.817519	-0.7923639	7.30529	1.726045	8.962582	4.886865	4.757659	5.359355	4.702851	5.920778	3.923199	5.154357	4.042567	4.848861	9.23978	4.666465	6.141176	4.408428	-3.460714	0.811547	-1.9946	16.04979	-7.225294	-2.865151	-0.4589702	-6.834057	1.942339	3.625382	-3.02176	6.305778	12.48644	4.882415	-5.542526	-6.74343	-1.633133	2.363703	7.681887	13.86593	4.964024	-4.059423	3.842484	4.340924	-3.892728	0.6620827	9.854459	-3.944856	1.895993	11.96397	11.61411	6.829855	1.839703	-4.002851
630300	-2.165686	0.08922458	-2.13333	-2.830596	0.738975	-2.278102	-3.340288	-1.793218	-0.4110556	0.9491529	-4.610181	-1.557116	-2.584284	-5.666339	-1.726365	-3.478029	-3.451024	-3.35224	-4.679363	-2.620008	-1.839534	-0.7034812	-3.177734	-1.792575	-5.596905	-3.830905	-4.159559	-2.304307	-2.236294	3.057455	-2.511313	-5.19931	-6.029464	-7.198818	0.2709262	-4.522137	-8.107378	-13.01983	6.189079	-3.132498	-4.40994	2.380083	-0.3975246	-7.033254	3.963463	-0.2133932	3.546505	2.716664	-15.44623	-7.537096	-9.115571	1.932956	-11.09271	-5.789091	-5.302082	-8.628571	-8.098615	-0.111122	6.530361	0.9692474	-7.766049	12.54703	-5.869599	-8.493172	0.2891547	24.69843	-5.691378
630301	-0.5804339	0.1699377	-2.621498	-0.5930004	-0.5582411	1.273914	2.104925	0.2351338	-1.705887	-3.077302	3.19108	-0.2482471	-2.907476	2.069728	4.088055	-1.128439	-1.166867	4.708102	1.275241	2.933072	0.6510146	-4.200998	-0.05816647	0.3404278	-1.333944	-1.504806	0.9971029	-0.5133087	0.08717433	-0.3854373	0.1066462	-1.6836	-2.276894	11.00263	-4.955376	-7.062047	4.458717	-9.478877	-7.159606	-2.563607	-0.3314647	-4.674839	-10.24779	-19.56693	-5.532969	-1.96175	-3.290032	-1.598283	-13.1284	-6.216551	-3.739435	-5.605823	-6.741905	2.247158	-6.523961	0.8016257	-0.1056384	-4.352654	-17.35229	-3.735853	-3.873756	1.714427	-21.84768	-20.79633	-19.38136	-10.03276	-19.71623
630307	6.026641	10.66578	4.601096	7.251565	6.209822	5.171976	4.389349	6.253548	4.843356	4.33031	0.4641067	3.886623	5.454057	7.425005	5.972651	3.898193	6.853117	6.488673	9.602285	6.856167	9.916649	4.890916	9.768571	6.206387	5.580171	8.574798	4.862317	7.945322	10.10172	7.764692	4.632406	6.418113	2.386589	-2.608257	2.978965	3.157149	18.63576	11.93179	20.72228	6.052319	8.668597	3.220662	-4.839733	2.739689	8.046782	17.74755	17.33175	8.970549	7.598218	-3.551446	5.169461	2.579365	9.300703	0.9196872	9.533725	-1.397669	-0.7552381	22.14319	5.817901	4.434345	-1.572902	20.28184	13.97572	2.802098	3.77071	-5.54461	2.44754
630309	90.69758	77.32668	141.9042	172.5283	210.9957	230.1686	197.7439	161.3874	186.4134	190.7585	218.366	195.7442	126.0168	141.9043	92.44617	117.1156	145.0812	230.7988	130.1762	166.8063	118.9025	156.5988	173.3429	213.8987	136.0229	133.5777	224.7675	244.3351	202.4591	179.9919	101.4289	266.2047	134.1899	130.4274	196.1023	100.0794	187.569	202.5906	250.8979	277.6182	193.4003	280.9028	152.5898	173.1903	153.9054	143.084	234.6841	226.3789	89.61959	93.49464	132.7363	156.1893	215.1619	185.5983	125.8881	243.2169	262.1991	215.1781	253.7675	302.2197	310.4235	283.2283	234.5012	205.3488	218.9764	214.1524	169.4016
630315	10.78499	8.343925	7.689256	6.399001	8.981656	6.25008	7.443761	5.908606	4.166613	6.536259	5.801025	7.28994	3.358476	5.355615	2.146713	7.98967	5.689277	12.23529	4.318026	7.979329	3.834249	7.328457	10.0088	4.978265	8.721265	8.33183	6.76094	4.977813	4.279594	8.371018	4.977153	11.53895	7.43546	6.749947	3.544061	0.7634847	3.549314	23.30029	6.174197	6.778024	13.01869	-2.215684	3.660634	3.966579	11.75058	1.224825	4.275754	6.376587	0.7681053	10.55544	14.99348	-4.047575	10.0153	6.797036	4.72309	7.851494	14.48707	9.55771	11.84147	-2.348586	5.317794	0.215146	18.19039	10.89399	-7.570871	5.117135	7.086453
630324	416.7316	595.1305	677.1359	813.6542	386.8742	570.2841	542.796	484.3179	601.9306	616.6101	521.7134	497.5378	633.3768	466.3521	255.7278	789.1331	549.2818	538.2333	434.6703	590.4504	744.8328	706.4615	449.4816	545.4935	428.1634	354.4845	346.3156	376.2236	474.0766	618.4644	596.2452	553.2861	581.8357	851.9662	1011.01	765.9837	993.3383	720.4598	718.3155	1096.852	663.7476	1022.454	1398.396	986.9228	741.39	936.4927	960.1305	1033.511	351.5758	893.5275	560.3234	885.3071	592.8807	650.6965	932.4553	986.7401	1136.701	848.1094	595.252	955.8082	1176.845	1215.738	861.7992	993.2028	977.3645	715.1997	1057.938
630326	2.406039	4.147127	1.210651	4.154676	2.137307	4.565314	1.889566	4.517716	1.208413	5.448884	-0.9835711	2.134683	1.139496	2.39025	3.4206	4.112758	0.8257507	2.51234	1.605672	5.782615	1.715046	0.4543245	5.335886	3.943848	3.124925	5.49402	2.592637	2.375581	1.736667	5.876766	5.919197	6.9656	-0.5210954	8.598224	6.361969	-1.584139	6.432865	-4.174874	15.76713	-0.3102742	2.457907	5.950243	6.587148	7.120392	9.198386	9.827125	1.908331	1.682827	2.924227	-4.039031	3.129255	0.7468932	12.73171	5.222986	8.572609	7.58615	-1.062958	1.178875	10.31434	14.8894	3.859416	3.342766	8.784325	12.09146	-3.471265	2.748665	18.9192
630327	5.836972	5.285938	8.82651	7.742982	7.419673	5.221763	5.14298	6.683743	3.617428	3.796034	5.405924	5.694715	6.32723	5.872163	5.020473	6.458135	7.795719	4.539505	6.616495	9.855813	3.417817	5.159441	4.72139	7.049893	4.087806	8.664315	3.732082	3.416837	7.924674	3.575954	8.165163	6.113102	6.420885	9.082246	13.74396	5.067183	4.27934	-2.279774	7.269837	-6.548166	-2.278657	0.8294519	-2.452529	-1.227104	1.446503	-1.214305	8.264916	4.4291	3.970547	4.153079	-1.617988	10.99374	1.677313	11.00585	2.338538	7.011577	0.9869883	-4.633765	9.864525	-7.875987	5.301148	1.627502	9.650148	3.191862	9.218161	2.292846	8.148378
630328	-1.001005	-2.450234	0.2831427	-0.4708682	-3.590473	-1.462314	-0.8952094	-1.200046	-0.7528735	-3.429357	-1.370214	-1.512406	-0.2676626	0.5327991	0.5072414	-2.916197	-2.941143	-3.531295	0.2036018	-2.932904	-0.5525023	-1.800404	-4.022369	0.004960953	-1.799621	1.795502	-0.8822508	-2.02585	-3.876995	-2.84079	-2.841568	-0.6441723	1.226312	-10.74364	-6.163359	-9.870442	-25.06561	-11.3875	-2.718062	-17.29249	-1.680508	-0.8660383	1.700919	-2.103999	-0.6043234	-1.685206	-9.734163	-6.81234	-4.208915	-11.82747	1.028744	-2.497525	-4.568061	-6.535427	-13.55951	-0.6204997	-5.849803	-8.304771	-2.331524	4.902574	0.4402165	-11.98993	-4.242844	-8.194729	-13.6604	-5.625393	12.42812
630332	0.183148	0.365864	0.5633847	5.297482	1.69354	0.7661383	-1.617083	1.031737	2.600952	-0.005838004	1.682438	-1.601239	-0.6055021	1.618834	-1.853417	2.1345	1.811728	-0.2610099	-0.3823487	1.619072	-0.9550166	-0.5655599	0.02574235	-0.1301484	3.375008	1.106366	0.5978001	0.3396982	1.519775	1.470017	1.003474	-2.839733	1.692935	-4.307805	-10.34796	2.143339	5.748234	-13.68221	-1.437077	-4.013547	2.188247	-2.52326	0.5722306	-0.5479149	-2.613686	3.896592	-10.73808	-8.183711	-7.945117	-7.508219	7.854853	-9.180893	-2.63675	-18.10273	2.042642	-6.813611	-8.490678	4.23836	-12.93001	-7.082371	-1.390684	15.0814	-11.77292	-5.486897	-7.170514	-2.951235	4.87086
630333	8.648883	23.9089	31.21325	16.91761	40.39455	24.1182	16.41865	11.57003	28.32686	58.99098	13.63754	19.03878	13.13941	17.54933	4.09059	22.01451	27.65654	66.07604	18.0734	41.7468	21.57325	35.90818	35.166	18.91581	21.05098	11.58585	8.664544	24.19314	43.77442	35.82248	28.50804	17.34189	27.08299	27.13197	28.91999	99.19054	24.55484	11.70966	17.09836	38.41441	25.18829	26.32325	72.67492	41.44218	10.62688	29.49795	34.01439	35.77667	-0.1958865	21.53481	22.85019	39.83055	30.28828	61.13625	34.84377	32.43218	47.16041	22.14685	21.80561	34.61137	31.83526	35.78785	44.84932	41.87662	38.13547	19.06271	12.43629
630343	49.03084	37.86759	29.27656	14.81143	36.95699	30.51548	39.17485	58.84774	17.93549	77.29979	45.47728	31.67604	20.11516	12.62342	24.65017	18.37667	19.37916	11.00469	14.43587	67.16348	13.64996	26.86615	25.13992	48.40841	19.42901	40.58846	78.22348	16.53226	5.110997	34.24421	11.11554	29.68968	0.7260646	26.91172	51.0336	24.57829	31.5103	143.3923	87.28423	122.5922	60.94137	73.0452	121.2677	33.01541	58.93011	21.14103	124.9942	106.1214	18.74604	56.64374	4.086703	30.15143	179.8369	33.71108	54.66658	264.6317	45.99615	25.13904	66.2672	98.04138	122.0599	116.2723	143.4994	59.6615	112.4613	14.89791	40.72023
630347	6.619606	8.061592	5.520188	6.267458	13.13864	7.115103	7.129009	9.229177	6.834318	6.882851	6.303266	9.995027	7.021204	8.858547	7.542947	10.44129	7.609552	7.172905	9.386793	4.873641	4.861619	8.031372	7.399609	6.976713	8.533713	7.960505	5.439067	6.860034	5.818016	2.70049	13.48559	9.434961	9.606388	-3.158733	-2.340993	11.83013	0.7358336	-1.501375	-5.528018	1.043648	4.947028	7.527696	2.313094	14.4858	3.731509	0.8433635	-0.9625171	11.80561	6.613925	24.32535	3.757678	8.221497	2.296021	3.763774	8.323452	-2.395854	8.703219	3.386774	11.86293	16.95227	5.729833	12.12153	11.39276	21.97661	0.927314	-0.8326486	2.946517
630348	8.669513	5.250103	6.832922	5.104573	6.509474	5.970754	1.102384	12.39134	6.765375	5.137297	4.566088	8.216473	6.498116	7.31705	7.200065	8.791945	6.025351	7.798326	10.90019	12.71234	8.688567	4.009883	7.420166	7.380068	7.51274	9.995222	9.930144	7.426913	5.188315	8.672788	11.94947	8.103439	9.013903	-0.6592135	9.617427	2.310826	5.339888	1.047191	14.04163	2.518742	7.342459	2.68533	13.58906	7.108484	10.37965	7.618055	10.03236	7.1118	8.634883	22.98447	13.5649	7.897393	6.296547	5.816423	10.88818	6.941888	9.047345	11.44765	0.9886562	6.278996	4.944645	9.782159	21.06731	-4.833217	8.957404	14.69431	10.39257
630349	-4.742403	-5.403369	-2.308516	-0.6508994	-0.5931667	-0.648441	-2.706182	-2.976547	-1.130744	-3.050661	0.03478955	-3.410818	-3.041167	-0.7265322	-4.821221	-3.374074	-1.34797	-5.535131	-1.66005	-2.988413	-3.494534	-3.152591	0.1021928	-3.76318	-3.277877	-0.6277956	-2.290281	-3.230482	-0.8965273	-4.684915	-4.496644	0.4515534	-3.089338	-21.06504	-12.71415	-9.031432	-5.535832	-23.73412	-2.190626	-3.560356	-1.32725	-11.17696	-13.40653	-23.79533	0.6829495	-3.765242	4.111147	-2.656136	1.188498	-0.6315005	-12.78532	-9.815591	4.162909	-15.46277	-9.227684	-3.324767	-2.797837	-1.510946	-5.175794	-9.825006	-11.73578	-5.20568	0.08589739	-21.71555	-0.6058807	-36.52657	2.084018
630356	-0.7624291	1.237427	-5.333619	-3.301398	0.301065	-0.266983	-4.162043	-2.132007	0.07167677	-3.629644	-2.499464	-1.040007	-4.835159	-0.5943079	-1.559119	-1.080744	-1.373814	2.801939	-3.332558	-2.42484	0.1505902	-3.600767	-0.5488468	-1.405758	-3.210995	-1.300863	0.4346779	0.6277651	-4.060561	-0.8339865	-1.732571	2.228302	2.075182	-17.83945	1.925374	0.9912419	-5.676829	0.4961851	-16.43814	-12.23449	-3.20338	-4.32941	-10.2771	-9.09554	-14.09845	-10.33016	-18.70875	-10.83981	-3.768595	-11.97315	-12.52701	-7.343392	-3.328878	-0.05976237	2.640146	0.7671012	-10.23754	-3.882597	-14.54873	-2.205599	-15.35527	-14.09455	-11.73573	-18.452	-2.111338	-16.42863	5.132196
630358	-2.248914	-1.127879	0.2359819	2.598865	-2.656706	-1.8282	-3.687214	-3.327334	0.4521118	2.028705	-0.3381698	0.19724	1.175762	-1.788789	-0.310463	1.022201	-1.916334	-3.302433	-0.2728779	-1.865077	-3.032347	-0.519579	-1.827425	-0.7460014	-1.976703	0.9495599	-1.381102	-1.833376	-1.450688	-1.103817	0.6727252	1.360836	0.002678551	-12.24339	0.9740956	-3.354398	-3.805372	21.38805	2.366611	-2.761053	16.67203	1.285124	6.08242	1.40357	-6.564017	-3.686927	1.298787	-2.945696	-2.162845	1.914522	6.445519	-10.31829	0.7995387	4.848926	0.2049124	0.3107504	-0.6535589	0.5981278	6.884395	5.005518	3.749819	1.564247	5.722654	-7.213293	1.722429	7.962471	-5.583218
630360	1002.43	969.9697	871.8683	746.9741	734.4961	816.6362	716.5467	593.5647	951.6703	916.6042	700.1327	689.271	884.3843	986.3135	850.4194	860.5999	1001.44	757.7183	1201.831	732.5087	750.8418	1269.548	616.6009	747.9001	671.1254	494.9539	625.7934	1059.818	1121.705	721.7526	1016.317	1012.445	955.4076	1018.711	879.2133	1257.557	957.7937	587.1653	619.5406	963.2206	814.3994	998.8099	1169.18	1073.136	1310.086	1329.275	1103.791	1029.652	1002.017	1561.433	1231.294	1216.476	737.249	1318.959	1343.975	997.9319	1099.098	1506.571	705.0831	846.9326	969.8672	1092.304	966.5513	1567.862	1038.777	1131.267	1126.264
630364	162.5122	125.0504	137.5673	213.7994	163.7155	362.9675	323.0464	191.8262	165.8897	210.1693	331.6952	160.0753	385.5789	260.0482	22.77649	124.9664	253.6173	170.8247	88.17905	137.8434	98.53374	120.1474	231.759	184.4355	362.2145	194.3554	305.2068	525.1249	152.2342	139.3486	224.2462	144.7966	163.7129	158.1032	384.4092	119.9051	390.1787	265.3489	565.0667	220.5657	501.3724	326.2492	110.1662	211.0381	203.9769	398.1507	319.9004	236.0021	89.02851	194.5289	475.7231	279.1743	265.1841	351.7925	85.29948	187.8641	287.7246	165.5455	567.6906	272.0413	314.6518	222.1657	339.4296	314.0692	193.8081	424.2747	207.8491
630368	1028.019	728.6503	695.9419	570.3632	794.4593	694.9635	580.8408	862.7867	682.5629	842.1817	602.3309	797.6904	678.4871	695.2737	849.6375	661.3655	651.8906	1281.043	934.9072	778.7206	697.0557	807.882	771.5225	544.5035	995.4811	1006.325	937.5804	831.7619	949.1791	707.2615	926.9174	624.0562	862.162	1151.352	995.4375	1947.346	1139.595	1060.056	1973.177	929.9633	2011.642	1269.09	1152.956	1086.531	1466.869	1522.008	987.5114	860.8824	1296.745	914.7573	1138.869	1113.478	1438.317	910.6768	1072.655	990.8587	1280.623	1148.042	2304.392	1086.306	1060.695	774.5915	971.8524	1158.699	1235.469	1358.778	1041.023
630369	5.138851	4.902434	7.734589	4.413183	4.342109	4.500185	4.592996	5.089908	4.411038	5.62183	5.58562	2.476368	5.57657	4.496327	3.142004	7.305873	6.245617	1.580899	5.146558	6.805525	5.05116	7.338562	6.568824	3.447756	8.747491	7.787646	5.180031	5.916789	3.926343	6.944889	7.542871	5.255658	11.10102	-0.6780773	4.818458	9.880271	-2.969439	1.664532	6.778743	-2.355988	-1.783765	-1.294543	-1.611938	0.3110679	9.401362	4.0393	4.134083	-1.427475	-0.8155148	6.883468	-0.5953977	4.761404	5.083745	0.8120794	2.002168	-3.465793	-5.979857	-6.569745	7.232617	4.954342	-2.013811	3.839431	7.373142	9.832443	2.801566	11.00838	-17.94131
630370	0.3101399	-2.031358	-4.366656	0.02478608	-0.3015428	0.9853287	-0.01727162	-2.218224	-0.561196	-1.668409	-1.244359	-2.41986	-2.880264	-0.5312584	-1.204268	-1.910834	-0.7727627	-2.338992	-1.467893	-1.464126	1.465107	0.6659247	0.4067153	1.454928	-1.163126	-3.363519	0.9614916	-0.808374	0.8126873	-2.607088	-0.3170277	-2.014882	-1.783622	-5.270465	-15.22409	-4.270382	0.8203653	-7.941549	2.302083	-4.740759	7.114799	10.01304	-8.374882	-3.428414	1.990088	-14.18724	8.117363	1.185714	1.854256	-1.549559	1.264968	-5.751695	-0.5065269	-12.67844	1.369509	-7.12278	5.727142	0.3483309	-7.600186	0.5586321	-5.642289	-0.7292017	-4.966095	-7.384358	-5.205221	4.924007	-12.75031
630372	10.42313	4.925915	7.810518	8.66498	5.022007	10.58932	3.646796	5.635508	2.206959	5.131906	12.127	5.114777	6.84981	7.437255	7.592102	7.708889	7.287735	3.766318	2.966998	11.72551	4.969305	7.036369	6.834377	4.961683	7.485647	3.600577	6.229405	3.872147	5.786467	9.344553	7.827821	8.422256	8.114196	2.227933	3.553498	-2.82389	-5.481503	-2.475242	10.85487	3.082669	2.832157	5.8039	3.352333	14.53826	3.400798	0.4545038	1.151388	6.171774	0.6822118	1.037367	6.324733	5.911219	3.235528	4.822014	-0.1994419	14.96174	5.621605	-2.074364	1.894029	-0.9276493	-3.346771	9.230347	5.776231	9.607283	6.824415	9.607239	16.50272
630373	43.48499	43.64481	46.1672	34.33772	44.57283	31.761	41.55798	48.06836	36.91515	29.912	38.07029	47.05566	41.26839	44.28867	60.30752	77.59747	43.55292	45.87334	47.52417	29.53205	43.35853	30.25772	48.26424	32.18979	52.34041	59.71307	59.40727	45.63873	41.54432	34.09641	47.56263	36.26787	46.34175	90.5034	39.91952	42.05143	62.21451	100.8986	77.97401	52.83222	65.84516	39.59386	49.49545	57.37254	53.01463	74.97052	49.03635	55.66233	70.77883	53.2718	84.74935	53.79708	96.45528	47.95889	55.62762	63.7777	60.84965	51.31382	69.72945	46.46046	43.72829	52.78711	60.08473	80.20162	63.63229	59.3642	61.35166
630376	0.4081642	-0.003050638	1.280503	2.527884	2.646935	2.512089	3.264888	1.350751	1.815612	2.347357	-2.294871	3.641379	1.656808	1.655586	-0.1152263	4.347202	-0.3724551	1.810366	1.273439	3.537202	1.334569	-0.6125832	3.066739	2.33232	1.09823	0.3818313	3.31126	6.249123	2.294562	3.63389	2.555103	5.643994	0.6123009	11.00696	0.6644006	1.217238	6.971645	-2.506595	4.404484	-1.10261	-9.834715	-0.3784508	6.159017	0.7557966	8.280238	-9.642472	1.737675	10.18565	-5.945757	2.192035	-5.884947	10.82236	4.563721	1.407823	0.7604206	7.907961	-11.71145	-2.0219	-5.366735	2.294327	-10.68716	0.812236	-6.796825	1.832752	7.791135	5.267833	-2.050186
630377	-2.742308	1.682498	0.9042533	-1.34084	1.512792	1.36015	-0.8419301	0.6594059	3.152718	1.993379	0.2475144	1.366383	2.410108	0.09177479	-0.7631944	1.32833	-0.05538516	4.104045	1.49133	-0.08623127	1.299841	3.104418	-1.386141	-2.64096	-0.8700507	0.9888325	0.5709241	0.006430475	2.23934	-0.6225193	3.622193	1.410886	0.1465105	12.95111	-3.061748	5.794658	18.86432	-7.887808	-7.974699	9.953331	0.4741294	4.270378	6.826311	4.27176	2.5759	0.9727423	8.517735	1.327232	-2.810021	7.127748	14.3514	11.83495	6.169571	-2.329107	5.825021	1.438295	2.300579	1.071025	-2.250888	5.899131	0.4848998	10.99786	13.41701	7.871777	5.939894	9.817692	-4.653366
630382	8.232603	5.040506	5.555556	4.533215	6.04399	5.494693	3.088958	5.001813	5.707499	7.464189	3.072892	7.514377	3.073453	6.701272	7.540216	5.65696	7.67646	3.639494	4.28375	3.96687	2.184532	5.934067	7.123923	5.35029	3.97895	5.272158	3.757027	4.180604	5.912073	3.134311	4.298693	4.612412	3.371601	-2.179497	3.203978	-1.93751	5.30735	-9.923784	14.72376	0.3042713	1.547838	3.154708	19.66006	7.292028	-18.70408	-5.052576	7.638533	3.786257	20.09007	5.386549	11.81738	-2.149274	-3.542722	6.160023	2.435965	9.231577	14.5215	5.490343	-3.612384	16.99773	2.803726	4.14238	4.040284	9.20858	11.97203	-1.076294	11.9928
630386	5.740281	6.298802	3.746663	1.57101	3.912695	1.53022	3.441099	2.854486	3.242283	1.565989	3.27733	3.993248	1.466563	4.43792	6.430069	3.911759	0.5817099	5.05292	4.128405	5.481232	3.628812	4.668579	5.057142	6.581558	5.989932	5.500618	3.763651	2.893362	6.600456	3.012627	3.575374	9.438265	2.232651	-13.3821	8.677912	-7.22298	-5.747007	5.000425	-9.487609	15.62311	-5.586504	5.296804	-4.406013	5.892003	4.459098	-0.4338166	-11.54723	11.47854	3.738071	1.783436	4.057191	-0.1193372	0.8380339	3.911459	-6.901758	-4.612381	-18.78883	3.703185	-4.026547	8.870567	-5.562118	-9.931827	10.30492	-4.205256	-6.010681	4.699649	-4.772323
630390	0.9798663	-0.6524482	2.501748	0.5561919	-0.9920317	0.06233075	-0.6417553	2.530957	0.1825128	-0.05982767	0.6239522	1.614094	0.3137467	-1.572061	1.375131	-0.1801578	1.283023	0.6599979	0.9952931	-2.533467	0.4696194	-1.253749	3.334135	0.7324568	0.7793269	3.419998	3.867949	-2.787742	3.668762	0.2720729	3.426071	0.8570458	1.566456	16.97647	5.633399	1.155617	-6.557617	-2.412739	-13.63099	-2.059206	-2.907127	-19.7848	-3.593037	0.3403714	-1.197453	2.789515	9.730922	-3.234493	-2.363626	-7.665833	14.05574	-2.008913	-0.7835405	9.695007	7.372828	1.526643	10.19283	0.807651	-7.526708	5.9453	-4.8413	1.569415	-2.704156	1.936283	0.9085214	1.527902	0.03816103
630397	10.17609	13.95729	9.444711	16.80328	10.91744	13.45406	9.616879	10.40259	14.39095	14.45566	12.6651	14.07796	9.397515	10.41049	13.54051	13.50698	17.19485	16.29547	17.30702	15.93748	12.81185	17.3008	11.13625	10.35998	14.15737	10.44428	8.36692	11.46574	15.29733	11.00233	18.58225	18.39463	10.8356	13.20891	14.8909	10.93966	8.319731	4.762516	8.477704	15.43956	-0.0599731	14.4545	17.76	13.26394	10.63225	9.135518	5.342477	11.52361	0.0318942	12.48422	11.69686	14.2931	20.13223	16.29647	16.89151	11.62588	10.10332	13.05117	12.34633	21.4766	24.68648	17.96668	24.70968	34.73988	39.0551	6.741809	5.924152
630398	56.369	40.54918	47.67128	42.11222	69.33728	37.28543	36.76216	42.31989	30.87943	43.72039	52.77163	47.2753	40.41016	44.81445	58.63842	45.43632	42.40258	49.6874	47.87248	55.20091	33.78246	44.31152	76.05847	32.46525	46.5761	52.21619	36.30321	30.91579	47.92338	56.91	47.19899	63.51863	47.55534	61.81599	77.21754	63.24352	43.88737	78.22626	51.98803	46.59891	57.31086	65.34581	43.65179	70.43843	56.4928	64.87166	60.61649	66.52286	94.01363	71.82462	90.80422	39.14388	51.46915	71.39452	80.02784	63.24765	47.55439	61.38572	48.44796	50.71109	59.29506	69.5011	71.93217	46.80357	66.17072	81.26878	72.71965
630400	856.123	1168.287	1282.302	1429.396	855.8185	997.8965	1067.917	998.9833	1048.639	1105.345	880.6619	1079.867	994.0696	892.1889	525.1656	1251.865	1218.835	1194.182	1008.02	952.3535	1155.606	1091.405	1046.043	987.2645	1060.186	1001.517	753.8184	1128.209	994.2243	857.5257	990.5838	984.5073	994.5241	1155.397	1419.955	1464.602	1602.211	810.0449	1230.305	1285.193	1091.626	1248.466	1941.714	1384.672	1653.661	1527.121	1108.134	1331.412	897.5665	1326.301	1253.869	1446.478	1376.112	1000.469	1124.835	1395.605	1542.33	1427.33	1433.312	1059.395	1334.696	1360.681	1198.847	1650.513	1297.78	1489.663	1163.385
630403	16.10851	10.699	12.37361	8.947655	18.12158	10.10102	12.74075	14.62003	14.63184	9.193379	15.8121	13.30558	13.05015	12.8263	15.94114	15.49466	14.74623	15.36818	18.87655	13.47143	10.02744	10.81544	20.65928	12.77693	9.862238	14.1093	11.89269	8.361645	14.10036	15.45192	12.34606	15.43917	13.41233	34.21632	31.12499	27.11177	20.83005	13.79893	16.14319	21.51177	9.524229	22.87323	15.2401	30.68089	25.21847	17.60508	15.53602	25.42453	20.03935	11.54432	25.68967	27.92431	19.55025	19.63751	15.14116	31.37176	29.50619	19.22315	8.261409	20.42374	3.706268	35.48501	22.26437	36.61753	29.61369	32.87891	15.71719
630408	0.807677	1.620602	2.300986	-0.5222403	0.7619597	-4.180107	-0.7789379	-0.0575252	-0.6477702	-0.3022405	-0.525386	1.887738	0.5040034	-1.836574	1.215051	4.060795	3.159783	2.261488	0.02316912	2.944206	-2.489083	0.3490068	1.458074	4.875316	-0.9226193	1.125624	0.4008596	-0.3740873	2.223564	-1.717738	-0.08453962	-2.532274	-0.06305552	-11.35016	-17.38681	1.298503	6.075765	-18.12913	-4.67384	-4.908693	-5.995353	0.605637	-8.766852	-12.05676	-8.414009	-7.728951	-17.62133	6.473414	-7.006072	3.065511	-2.877008	-1.521219	0.9409791	-15.52661	-0.3603079	-4.592569	-12.27344	-0.3178136	-5.846939	-11.40303	-16.88947	-6.116042	-18.42249	-11.76586	-17.29864	-8.195561	-9.566904
630411	1.101553	0.100755	0.9784436	0.7273867	1.424406	3.038062	0.9566147	1.905251	2.772917	0.5562692	0.696511	-1.625099	1.186249	0.5768968	1.756358	1.311787	0.5511116	2.10285	-1.79445	1.383614	-2.62186	-3.117089	1.988757	1.516645	0.6688203	3.616473	2.21977	0.1067701	4.202362	1.194986	2.679876	2.163998	2.437188	-2.202751	-5.451928	-4.421357	0.6033223	12.21231	-6.207156	-1.175342	6.791143	4.630772	8.185312	7.040598	-2.116048	14.23792	-5.713274	-6.708134	0.6699211	-2.150745	20.35322	-3.818378	3.738527	-6.257534	-8.966156	-9.403103	-9.600965	-0.8236271	4.471931	6.28724	0.1338017	22.09539	5.78868	-6.833162	-2.476074	-12.55122	-8.005897
630414	3.144516	1.743066	0.6568083	-1.038042	-0.01316201	1.938861	4.254983	0.1579414	1.929304	1.400702	1.913988	-0.8335333	0.7486387	3.144815	-0.1859101	1.505327	2.851785	3.065384	1.918139	0.3731314	2.979898	1.710074	2.934335	-1.043262	3.33593	2.357269	-1.316164	-1.449553	-0.9149128	4.46068	4.229202	4.248491	1.709612	0.3220975	-9.802969	-11.00989	-8.855298	-13.21758	-1.790471	-2.340448	1.221574	-7.74965	-3.072526	-8.973413	3.731825	0.8887239	6.306301	0.1255423	-0.04821547	15.15934	2.366206	-10.43277	-0.5352526	-1.056648	-0.1353185	3.52749	-7.085825	-0.687153	5.218617	-4.314642	-10.04948	-1.468272	-1.531319	-16.74653	-14.51979	-12.63189	7.646582
630427	1.080325	1.784992	2.963931	1.813475	4.267963	0.2042738	-2.677636	-1.471058	3.129513	-0.1438345	-1.41697	-2.703362	-0.3120694	-1.092949	1.550844	1.006621	-0.7524042	2.983841	-1.658069	0.8637354	2.770718	2.926179	-0.2234014	-1.138511	3.468119	1.097352	0.8114126	0.3318665	-0.2493876	0.1366613	-3.38552	-0.5775846	-0.837496	13.3419	8.094534	5.574839	-7.475872	10.34593	3.558462	-0.4197089	-0.5061107	18.16388	4.949516	4.823318	1.531788	-0.8452911	5.733122	2.150568	-3.597065	-2.919648	-5.590592	10.51733	-6.901831	0.1352793	-6.184226	2.332309	-0.6379856	8.4661	4.381952	5.625159	-6.158799	3.076427	1.540441	21.26766	-11.17766	-0.9214299	5.165487
630431	139.9212	126.0425	90.25627	115.3369	57.70315	68.4144	70.12541	47.66621	47.10216	71.9751	63.73757	71.61102	139.933	135.1622	104.014	80.23785	119.8892	47.73106	93.82932	62.63642	162.4715	56.24277	42.15129	75.05105	84.77795	34.37502	60.17183	80.23737	102.6108	69.54058	77.71404	111.5119	146.5778	88.19405	116.6516	132.0835	179.1276	45.13221	48.81205	112.6352	69.72711	105.7969	85.99412	76.91727	159.341	208.9353	125.8821	99.67889	67.57352	114.1281	152.8909	155.6267	130.446	209.8706	95.29687	149.4674	85.71533	137.0367	57.58337	108.1218	124.8834	135.4691	87.03949	85.51354	83.62239	126.8428	164.9845
630433	-0.05774396	-0.1912266	-0.8917825	1.745795	0.1949735	1.864851	2.602379	0.182207	-0.2053446	0.1958414	-1.535301	-0.1745275	1.556355	2.124662	3.874717	4.635647	-0.03612361	-2.687479	0.6695167	0.4261605	-0.6833941	3.721047	-0.6902624	0.61827	2.158546	1.7968	1.827097	0.04364542	1.866335	3.335592	1.617695	1.549099	2.532653	12.28307	4.87013	6.210301	-2.177803	-4.224221	-6.090851	0.4532786	12.6747	20.30605	-1.954769	2.504466	11.5695	3.921039	-2.030174	-1.474431	2.707748	-1.530739	-1.7881	-0.8010905	4.992954	-8.988427	8.29876	2.982315	-5.758092	-5.838614	-3.921179	-4.695071	-8.060475	3.100657	4.512309	12.2596	20.57889	0.1481005	-11.48641
630435	12.5039	22.663	38.78672	31.02313	26.61581	29.43274	19.75039	28.43329	41.7139	36.11723	40.01141	37.5961	28.13595	43.14561	38.23064	21.06371	30.44661	44.94003	31.41019	35.60712	24.18518	52.24447	26.64991	25.0849	37.39725	19.2477	30.19128	32.90211	26.83075	37.20984	39.57056	70.28238	26.27582	55.52216	44.30378	35.46158	35.14646	46.34711	55.04988	52.14388	63.484	63.57985	40.91978	44.5204	25.44308	62.45438	82.60329	46.41366	46.65161	59.50111	52.5402	65.00056	53.32506	91.19507	73.89352	59.73034	33.22643	56.57648	38.91572	42.22362	46.10255	45.82306	71.09647	66.71557	84.0073	60.83047	66.39742
630437	71.41914	86.23785	143.5282	76.82378	144.4923	94.67765	160.3314	113.2255	198.6837	125.6822	120.7572	129.7462	31.85107	62.55634	81.28996	80.51797	89.2803	65.55759	58.61356	165.1292	50.66652	73.10078	204.8482	187.9099	92.12733	156.7332	138.2566	66.84284	54.27209	175.8915	114.7418	39.43401	65.48298	58.62032	98.27365	65.91137	58.17893	113.5129	155.0948	378.0818	76.74169	226.2563	148.8697	115.0271	109.0125	99.71377	171.3904	232.8807	122.2518	48.74167	116.4111	50.0901	190.5187	25.0066	165.0024	237.403	87.40431	141.0418	348.7491	211.5873	256.6833	246.4913	214.4809	109.4632	74.64727	97.38016	26.90594
630438	4.699144	7.131125	6.720562	2.479729	6.331582	5.852887	0.3513651	5.812563	1.077891	4.060234	2.545468	3.482	6.261481	7.206266	3.049618	-0.7030435	4.451985	6.830081	4.90144	7.124689	9.11319	7.703666	6.379794	4.95407	5.969912	7.950742	6.374815	7.321082	4.556126	0.5245493	9.064719	12.00857	4.1464	5.974347	19.6091	16.93116	-0.1059923	21.96136	0.9930796	10.22687	7.810291	11.52359	17.74413	15.72124	-3.540014	-0.8562644	15.61906	9.274346	9.10817	3.975774	33.66635	2.278399	4.708251	1.37301	2.159435	1.842996	15.3079	4.210186	-9.732344	10.87762	3.663393	4.375427	12.18401	10.708	4.098613	3.393607	-0.6335793
630440	2.196422	-0.7916852	-0.02187573	2.898213	4.855557	0.9898306	1.940624	2.018737	-0.07694833	-0.2175841	-0.8691956	-1.59805	0.668743	0.3217672	4.968482	2.411268	2.822799	7.379286	2.409142	-3.330495	3.057935	1.035241	6.986739	-2.115595	1.983778	1.067109	-0.6481447	0.3768846	1.457148	2.573709	-0.426711	3.48236	1.299616	-11.64545	6.426919	-2.985352	-8.068964	-0.5148696	-5.209826	2.356355	7.457041	-2.178228	-7.865176	-5.144594	-10.71157	-2.623234	5.066078	-11.08315	-9.676433	-4.933211	1.720784	5.222662	-8.790274	-4.696644	-12.01195	1.27144	-3.345135	-4.809591	1.576557	0.4031819	-15.74138	2.089595	-13.5379	-0.997405	-6.854366	-13.58438	6.273551
630445	7.406244	2.232868	2.451595	4.347889	0.6333528	4.520338	1.081809	5.617151	2.74612	-0.7437655	2.066766	1.850649	1.649741	-0.05533074	0.9323978	5.598955	1.202186	0.6145043	4.237821	3.090925	-0.4962537	-0.1602679	1.89317	-0.09676287	0.7223848	2.800474	4.507514	2.05998	2.535752	4.942189	5.943278	4.733883	6.680486	-13.11718	-1.69092	-5.877487	-7.216459	-4.557223	-5.302639	-8.175759	-3.92352	3.181274	-2.657825	-6.72293	0.4452726	-6.862977	-3.491744	0.63587	0.7324216	9.15207	-3.113545	-4.173908	-11.58637	2.820752	-4.161609	-3.236422	-10.69626	-3.877333	-1.405803	-14.0197	-3.604024	-5.379654	6.178911	-17.00681	-7.984149	2.932979	2.883768
630446	-1.55875	2.685289	0.08552379	0.4422616	-0.1968641	2.374113	0.7813001	2.782434	3.041996	-1.045128	-1.217802	4.339963	-2.738577	-2.608845	-2.058876	2.805346	1.290202	-3.064439	-2.429065	1.701532	-1.487527	1.623578	-4.506774	-5.097622	-2.163917	-1.57497	-0.6037338	-0.465836	0.09274189	1.46994	-1.520812	2.310521	2.344765	1.602339	1.733196	-6.608705	5.950052	-5.64005	7.293803	-8.049368	-8.268408	-4.725667	-2.603263	0.6876238	-4.477296	2.374645	5.441545	-3.69307	2.287355	8.916669	-1.900219	-1.263695	3.729543	1.14151	-0.01587301	2.051154	-4.592831	6.23941	-8.549846	-4.952628	-3.967883	46.52025	12.08053	18.00375	36.05139	24.95279	13.64752
630450	725.619	6107.779	4408.317	457.9667	1747.137	4046.679	1877.24	4373.725	9891.219	3430.715	2271.694	8741.272	1005.677	2431.89	8399.27	1530.799	6499.005	992.4129	5598.115	3938.814	4148.981	11907.14	2967.936	2012.448	971.7326	4503.522	1858.342	1328.953	396.4014	2157.582	1225.623	10675.71	3277.89	959.7529	10306.44	7560.476	12331.96	5046.098	10353.31	7768.574	6340.151	5916.283	9608.109	7971.466	12637.31	5853.977	7502.403	10836.25	3638.429	11248.06	459.8241	2925.887	4894.473	9317.338	7988.013	6951.904	10346.08	2333.713	2456.998	3135.541	10547.56	4983.402	8914.217	3304.062	10773.61	7394.654	12506.74
630451	147.4928	163.1486	177.9515	138.3687	125.0686	164.9007	135.4355	144.7031	150.1256	145.0876	145.8424	143.8927	132.1349	126.6654	153.9574	170.3315	170.054	97.34489	194.01	144.853	185.5831	152.4249	119.5136	142.9082	74.62908	82.41135	118.6159	122.4488	118.12	109.5715	147.2803	192.6902	146.9615	344.701	302.6089	210.619	369.6229	197.9464	231.9924	301.2197	195.6898	305.8979	381.2043	323.153	273.3349	311.1993	287.4366	305.2734	288.8721	229.4376	224.7991	251.5401	189.5182	174.728	306.5015	281.6886	343.7237	343.9016	213.045	305.517	311.259	340.9946	281.9536	259.2166	217.3136	231.4841	339.3275
630463	2.3586	3.536434	4.597961	4.558491	7.038101	3.302399	6.035977	2.435441	-0.3569903	2.529568	0.5737768	1.977553	1.287658	5.011998	-3.067152	2.148604	4.390976	2.572255	5.356669	5.966661	4.637186	2.851225	5.157725	1.799829	7.030186	2.478384	0.1636907	1.52696	0.4789321	0.9928043	3.324634	5.800142	1.148377	-3.028522	3.018167	3.336069	11.8338	13.683	0.1380809	3.012129	7.580979	10.06782	7.484775	12.61644	3.020974	1.910832	0.7503915	4.707042	-7.887702	5.256872	-0.4872156	3.445657	-1.719512	0.3523398	7.501607	0.2145921	16.48197	1.799199	3.946934	-7.030465	7.936104	-16.08738	9.542303	6.198147	-1.036372	14.2181	2.674475
630465	8.84796	10.10661	11.38132	7.118038	8.312848	8.877488	2.947268	7.148335	9.752466	14.7074	2.469065	7.396476	10.10845	8.267924	5.158841	5.232119	11.04797	5.207287	1.094737	5.781065	10.32681	2.726802	7.334407	8.531089	6.909782	5.588935	15.63425	8.264008	1.83879	8.759857	4.050363	13.23357	7.055825	6.996118	12.57345	5.848493	16.19559	18.72476	12.65268	3.354491	25.61145	20.04934	21.31398	15.40471	2.434423	4.259585	7.005153	11.79471	4.883199	21.92148	-3.418811	17.51187	13.11043	35.93211	4.509474	2.6862	14.03476	1.792158	5.122826	13.37823	12.28436	4.056482	8.514032	4.210714	12.88874	-4.873489	19.20494
630470	0.8997322	3.037772	5.704414	5.91271	3.403857	2.939536	4.684165	8.064382	4.247622	1.944729	6.075456	3.867801	5.101062	7.394456	2.075933	6.372067	5.805892	4.269377	-2.382314	5.588963	3.996343	3.163113	1.738294	4.8707	2.306456	6.138856	7.178034	3.375466	2.854037	4.037619	4.101017	6.455448	4.427884	5.03056	-2.067992	-0.3014797	-3.918444	10.7854	9.102938	12.69676	-6.789936	10.30694	12.58862	3.290379	-4.148842	-2.428587	-7.710446	0.4676048	7.297043	4.177207	-5.23732	13.05148	8.06303	-13.98955	7.571202	-4.148622	8.118553	3.727922	8.654385	-3.039785	3.64589	5.27927	4.853155	-5.864239	6.096972	7.895151	-5.64443
630471	-0.7494506	4.892342	-0.1222628	2.03582	-1.623492	0.08642137	-0.05069178	3.386741	-0.8189474	0.2191721	-1.260163	0.7331326	2.432566	1.207409	-0.2348869	4.700751	3.161106	3.720556	1.351262	1.324908	0.2680613	1.349781	-0.5724248	0.06257999	-0.06285383	1.17097	0.02108962	2.579185	4.40591	0.2127668	-0.2018875	3.133903	2.312153	13.50484	-6.152717	5.716765	-1.58235	-6.085724	-0.2545355	10.93869	-1.638247	-7.263777	-4.608353	3.618352	-2.718836	-1.792873	-5.969413	-1.725659	-3.484239	-4.36267	-0.6500875	9.506859	5.019776	1.316749	-1.502056	-3.09272	6.401743	-2.382587	7.021419	12.46691	7.258185	4.307062	5.973966	9.717297	3.179843	4.823383	11.76815
630474	-3.636372	1.205133	1.140939	-0.2897043	1.256223	-1.276495	-1.018307	0.03892767	-0.9199238	1.265436	-2.893591	0.6692319	2.818418	-3.493898	-3.808086	0.5755705	-2.672539	-1.585562	2.065998	2.456765	-0.2536134	-2.226529	2.940075	0.496708	2.463794	0.6949307	0.08051416	0.3163714	1.786733	0.7884088	3.370378	3.753357	4.536097	-9.810501	-1.924984	6.840341	-5.228007	-5.83236	-4.508908	-11.3842	1.795411	-14.70767	-0.05904856	-3.960054	-9.308225	-0.5991462	5.28083	-4.482002	3.567381	6.391244	-5.067978	-12.6932	-13.07103	-6.599027	-7.492045	-15.13243	-9.627771	-4.524337	-2.953688	-14.40879	-0.2733334	-4.817729	-13.03333	-3.455585	9.308187	-4.913724	-6.182449
630475	2.895937	1.63724	0.0192032	-3.038159	5.077165	1.3858	-0.3589813	0.09321675	-0.8798752	0.6469897	1.368707	2.534986	0.1605866	1.646568	1.173515	0.1238153	1.217544	5.587332	0.9785266	2.594741	-1.315305	0.876306	1.034342	1.810865	2.768914	-1.117536	3.941475	-0.1150497	0.3541581	1.620304	3.018586	3.288235	0.3139267	-21.07766	-5.06006	-6.506966	-0.05290134	-19.40812	2.450226	-5.283886	1.889042	0.719112	-4.436433	-8.274526	0.6618825	4.599152	4.327896	6.277332	-8.761857	-7.41526	0.6319366	-12.33011	-4.171846	-3.541349	-12.82769	2.902314	-1.038869	-6.666506	-9.254959	0.8508192	6.763617	1.948789	-11.34575	0.7152106	-8.544225	-4.231852	0.6396971
630477	-0.4371905	1.787829	2.893928	0.1880601	5.047008	-0.06551638	0.545981	-1.59169	2.82712	-3.276021	0.3076842	1.364002	-1.812231	5.057106	1.743728	5.052841	0.5381899	-0.4701313	1.170258	0.776807	-1.393658	0.7839005	-1.381462	1.608866	0.9608009	-0.5475076	-0.9407666	2.103368	0.4491617	0.9357809	2.651178	1.759325	0.956606	1.220237	-12.94296	0.6044152	-9.272146	1.441616	1.360897	-6.820586	0.2986984	-10.61731	-10.23338	-0.02842042	-14.80122	-3.249373	-3.342725	2.717333	-7.977161	-8.380467	-4.27708	1.94084	-8.836892	-13.93318	-8.903326	-1.536731	-4.330497	0.9514657	-0.1800167	-7.018399	-5.100748	-8.094966	-3.635467	-3.688406	-3.000998	-22.35093	-4.059614
630482	1.212818	-0.1505135	-2.142331	-2.818283	-3.989436	-1.596544	2.499	0.84048	-0.9324419	-6.30273	-3.022611	4.302871	-2.724689	-1.389356	-2.99123	-1.564468	0.9086644	-2.105088	-1.08197	-4.445827	-0.5878167	-5.311128	-5.347222	-1.916959	-1.619821	-2.407764	-0.599536	-2.96385	-5.255876	-5.173853	-0.7867538	-2.232393	-0.618602	-8.689329	-4.602446	0.3062499	16.4591	10.97088	-1.850687	2.199502	-3.458525	-0.3938773	0.3157204	8.163321	-3.828953	-3.604314	-7.577937	-4.830517	0.7566622	0.6580188	6.597282	-1.382787	1.623629	-11.11313	-3.800329	-5.61543	3.254967	7.279668	-8.72297	5.200556	0.05401865	5.274299	-6.642623	13.34474	-11.62211	13.43788	-3.904335
630484	-1.854177	3.958816	4.135945	2.835502	5.409746	4.277246	-0.3097517	-0.1722526	0.610677	3.146031	2.85688	3.986136	1.379513	-0.02332455	4.235213	0.66199	1.024749	4.723031	2.885292	3.291283	1.361026	3.674558	6.260975	2.687997	0.3578276	3.530277	3.367882	0.8131834	10.58479	2.852181	-1.349964	0.7659701	7.237613	-5.248816	-4.739837	-9.463264	-4.121516	4.112419	-5.084177	-11.89329	2.880371	2.370876	4.636641	-0.5902404	-1.137756	2.317044	-1.432844	-0.7963994	1.228462	19.14218	8.897883	-2.290378	2.157541	-6.28424	0.8834872	8.520357	-7.678771	7.028078	0.2486446	-0.2449185	-3.122316	-1.711195	-9.000433	-2.145869	-9.522042	-11.04152	-14.82544
630487	-5.578342	-3.304057	-4.845372	-4.832993	-6.287449	-4.575573	-6.643293	-5.750288	-1.683536	-2.185017	-6.624418	-2.116332	-4.17406	-4.82101	-4.912486	-2.415462	-5.589167	-6.304909	-4.211617	-4.976163	-2.717919	-4.382376	-1.242826	-3.816089	-5.950273	-4.377441	-5.543318	-2.374065	-4.480896	-4.343029	-4.852762	-4.512909	-2.251779	2.375394	9.232639	-2.520495	-8.77655	-4.708606	-5.113248	-6.26416	0.7395861	-1.678573	-9.363668	-16.71609	-2.867007	-11.77788	-7.241047	4.433916	7.4467	2.60747	-10.05611	-7.368332	2.602607	-0.9318949	-12.37657	-9.757015	-1.664842	-2.992398	-3.976403	-7.409008	-13.42006	-8.985769	-2.4352	-10.50178	-15.19163	-19.18467	0.4822542
630491	49.5542	114.38	113.2412	145.0102	120.3065	200.0915	122.9403	80.70988	172.5985	198.8427	179.4213	130.8188	102.0338	106.1811	98.0947	165.4462	115.6946	101.9889	102.3759	200.8125	108.1888	207.2086	107.6519	209.68	70.78543	58.11623	132.5996	103.626	95.12466	140.8347	71.37592	123.0635	85.05788	236.0267	172.1121	107.7709	138.4894	160.2688	74.81911	313.2748	161.1402	341.6226	362.7599	246.4763	84.14662	134.7699	335.8612	320.3739	95.10102	116.3831	94.95177	183.2722	132.7934	156.3376	207.1206	343.3516	207.3123	163.4066	91.53181	242.2663	350.2968	342.2395	286.9312	153.6978	222.6092	116.5489	242.9191
630500	315.6955	428.8827	628.2789	466.9732	633.2199	722.1948	729.8914	524.491	641.8882	698.6635	725.724	478.3605	363.315	297.8017	388.7044	641.5033	463.3667	492.9776	345.6841	694.0653	407.1178	605.3113	693.8676	887.4222	528.2446	635.2633	503.9613	428.2861	271.3696	832.1982	318.7061	275.6483	348.9991	607.3813	649.8265	500.4913	595.9148	1182.995	523.6622	1248.283	509.7519	1039.636	985.9578	974.5979	600.5759	626.4225	922.4625	1105.043	386.7421	419.4019	487.1483	585.8596	858.1102	339.0872	529.14	1022.889	738.1833	550.4681	880.0121	1154.205	1077.075	1072.899	812.1664	603.3964	764.3539	493.9063	486.5739
630504	-1.348071	-3.85559	-2.234836	-0.3582031	-2.995557	-1.613361	-1.114988	2.361364	-1.027873	-3.92459	-1.114318	-1.401757	-4.546014	-0.3378501	-2.705806	-3.431947	-1.485116	-1.918609	-0.5476038	-3.949588	-1.28411	-1.055557	0.2541925	-4.556233	-0.5676685	-1.805081	-2.365576	-1.20913	0.3777792	-0.771593	-0.8374003	1.36075	2.975153	-4.072526	-15.08486	6.073453	-8.91714	4.197422	-0.8266518	3.892009	2.266538	-4.558074	-1.182461	4.581289	-1.979762	0.53773	-12.99219	0.5100431	-8.68776	-9.097864	-0.6904107	-5.657696	-5.136654	-12.72847	11.75976	-4.507113	2.43552	-3.565414	5.378075	-10.85865	-4.498215	-5.953637	12.74892	2.850013	0.2271767	-8.278432	-8.846533
630520	0.8411238	-1.161353	-2.579374	-2.383342	-5.592016	-4.142124	-0.8790135	1.220703	-1.487262	-2.637508	-3.946687	-1.033788	0.2999643	-3.482596	-5.431339	0.4879617	-5.19857	-2.969377	-7.23486	-2.992707	-5.943165	-0.6757617	-1.731214	-0.7875457	-1.142568	0.863535	-2.796588	-2.169278	-1.644245	-1.302091	-1.937266	-1.80781	-2.554054	-18.08565	-19.43187	6.952869	-8.082105	-7.14235	-3.141522	3.349461	-12.8366	-13.44766	-1.854136	-14.45786	-11.4948	-8.644308	-8.964553	5.665335	0.5143306	-12.2906	-12.63076	-17.36197	-6.372556	3.812324	0.4077453	1.055544	-5.356794	2.512535	1.513517	-7.007236	-0.2001187	0.2688622	19.6735	12.34678	-18.0813	-10.53241	3.471343
630521	3.476781	27.56517	55.32454	54.76186	100.6913	111.3707	115.0924	57.00238	176.9581	104.4123	128.2644	95.21471	36.70515	48.79732	47.35384	70.6486	32.62462	53.73216	15.23721	97.75347	35.56778	95.4274	141.9584	183.5649	46.83235	48.76188	114.5084	52.19625	11.58946	111.6077	41.48114	68.87015	23.59142	46.84388	-1.247859	-2.38839	12.79249	114.7237	20.9938	154.1959	72.952	190.8442	40.62144	17.577	14.62316	7.326343	110.8508	104.1282	3.770348	-5.929478	22.31401	92.07389	33.13713	28.0389	7.981058	176.4948	64.81504	40.11571	48.96227	141.3954	130.1287	224.0739	181.535	-1.480714	99.42648	0.6050664	45.93121
630524	72.99921	99.65311	5.691251	115.4943	23.88959	6.109773	6.780544	4.334979	7.776979	1.857887	18.0181	3.89081	104.4673	25.48123	3.502773	9.063871	4.125148	172.7094	27.41686	6.055705	3.933792	38.95203	4.934939	8.028752	20.8755	1.604399	109.561	29.83299	745.4782	4.09438	123.0726	35.78295	76.20004	115.7223	29.26193	887.4135	58.84922	9.635496	344.0461	9.311534	36.7882	-3.172368	-3.219289	17.29171	41.04193	80.48755	-4.709643	-2.230698	36.77712	295.0271	56.59686	404.2083	13.90463	408.1106	100.601	8.185886	33.03938	9.275851	138.3675	12.39526	1.873816	8.219523	39.96343	563.8785	26.88889	397.8076	34.9172
630538	-0.9193807	5.163918	3.916975	3.941452	3.767239	4.417794	4.972276	5.141295	2.111317	3.927589	0.6141403	3.659152	0.5930179	2.641442	3.895745	1.767158	2.474979	1.980774	1.634955	0.9425597	5.177089	4.809929	3.005865	1.958744	2.259734	5.780663	0.6922913	1.348734	4.224155	8.347262	1.587192	-0.1327593	2.204736	0.4051624	8.767437	4.911664	-8.52018	7.63909	2.93888	-0.7927284	3.732176	-1.459557	-0.1933227	12.62116	5.040365	3.96777	4.164916	1.630406	7.279799	1.108857	1.745794	-10.17376	-4.171087	13.88715	3.585444	4.57286	14.17626	0.2710468	8.090634	4.120041	1.960949	23.66631	-1.868791	16.03671	-0.5336702	7.821159	1.111965
630541	7.686233	17.36057	14.63918	229.1652	20.15891	13.63442	31.07867	25.27902	123.4254	5.649331	1.941335	112.6507	321.6217	255.1432	69.5549	2123.881	95.52937	23.64454	10.75821	5.234198	43.50198	52.75263	37.49517	25.18803	229.6654	25.78748	38.58064	13.03447	10.6639	22.77639	111.0842	15.18043	8.738407	86.63097	3.420616	4.265563	55.52417	14.52305	24.34426	4.510202	24.30005	25.67626	69.01927	-0.6338271	-10.54894	36.99256	28.10576	-0.1758404	4.781525	9.255548	35.70179	80.15774	44.31254	31.36954	225.2208	87.98947	287.5611	3.335356	13.13548	12.71823	44.49039	34.01935	11.19029	56.6003	-4.191933	36.17683	196.534
630543	464.2308	393.5399	473.1266	565.542	552.5408	732.883	736.0178	493.616	561.3253	563.8521	642.5118	432.2495	470.0588	554.802	635.1542	449.8555	449.7551	556.0573	420.2219	461.0784	651.0181	489.153	598.5598	641.3222	361.3601	344.6586	598.6469	596.6354	510.3772	523.2203	409.444	535.9238	373.6303	572.2454	643.0571	439.5509	647.8686	705.0487	856.1339	793.3355	568.1643	935.6162	622.4025	698.031	306.8675	650.0944	837.9114	818.829	746.0275	469.4413	593.6801	713.3608	518.3683	476.8059	512.0939	643.1488	832.558	786.5932	728.2083	842.8265	862.0419	971.2505	954.1436	770.5322	659.0576	677.0113	503.6292
630544	0.8676575	5.702774	8.612136	8.40467	7.284678	5.098524	4.576962	5.746984	9.707416	6.030565	7.263903	3.93129	3.448772	4.807602	2.607259	9.057125	6.89862	6.326136	1.566859	4.596941	6.300478	8.37464	3.28833	3.820918	4.204814	1.738454	6.117532	4.997706	5.354573	6.882722	3.347883	5.822031	2.6608	-3.229115	17.16492	8.156258	26.16258	23.59357	9.075439	5.293299	3.538019	13.14816	21.24529	-0.3425036	-5.90211	11.95397	14.1983	19.47176	-8.248046	6.688987	10.30875	-1.778835	9.473491	3.693195	3.647753	10.05577	5.709882	12.48175	8.645783	10.64799	6.950538	-1.437824	21.27818	6.514921	16.69108	11.22587	37.96705
630546	-0.005384515	1.527621	0.3212705	-0.8587977	1.357891	0.7742243	0.9979698	2.756855	2.338011	-1.34663	-1.618422	2.373677	-1.867603	0.6484745	0.5699738	3.072787	-2.270651	3.449862	3.704168	4.987196	-2.438136	-0.4677966	-1.040497	2.003489	5.235992	2.369997	-1.369145	0.04749564	3.474538	4.040752	0.3735699	-0.2849663	1.792594	14.44279	0.7908997	10.43881	-2.979844	-2.188014	-6.165435	-4.965437	2.564909	-1.371599	4.36615	-10.71867	3.625165	-1.268717	6.142313	-0.133037	-6.953536	8.585943	-1.261443	-2.292422	-4.313574	0.2580577	-2.904925	-9.246883	-2.779429	-3.425204	-3.380951	7.927353	1.373655	-5.032191	0.3421459	14.89676	10.90763	7.001291	-9.140725
630551	-0.11037	-3.798275	-0.3890472	-0.8955615	0.7792627	-4.82061	-0.786036	-1.883578	-1.715723	-2.081422	-3.452802	-3.274183	-1.620329	-2.482527	-2.660489	-2.29211	-4.127224	0.4561142	-3.887595	0.5318471	-0.615275	-2.449499	-2.936861	-2.893384	0.8689658	-2.454596	1.006266	-2.190036	-2.969241	-0.4215191	-1.6732	-1.031002	-1.727158	7.459404	-5.367345	2.326563	-5.266322	-7.623504	1.161136	-3.444153	7.605912	-4.920593	7.518807	0.76655	-0.6428989	-6.6378	3.659851	-10.9026	-1.873984	3.545224	2.104468	0.4615709	9.055654	-11.2638	1.973957	-6.583357	-6.28616	-1.271056	-0.2043255	7.431957	1.037995	-0.1974947	-12.49791	-4.400058	-1.996073	-7.595479	-13.30574
630553	-0.7555728	0.1620922	1.762956	0.06070637	0.3562993	-0.113887	-0.9336406	-3.639761	2.720709	1.415642	-4.189965	-1.019475	-0.2750107	-2.015996	-1.904678	-0.6490626	-2.368844	0.702747	-2.4817	3.505608	-1.742809	-1.605838	0.0964401	-1.133434	-2.06494	-1.074758	-2.60041	-0.6714929	1.286108	-0.221743	-3.567145	-2.970228	-0.9088241	-12.84344	5.020641	-12.09242	-7.634247	5.757996	3.564247	2.957994	-11.2137	-5.35302	7.457099	-0.3093099	-6.536872	-3.450233	0.5402775	-7.209555	13.41405	-1.091677	-3.012787	1.118503	-1.700135	20.31281	-7.333278	-14.10503	-1.037604	4.192357	5.834379	-4.876221	8.327669	-7.746299	36.58635	4.134614	-1.306958	5.403681	-14.22126
630561	-0.1936111	0.993009	3.90584	1.78039	0.289454	-0.07295409	0.8347811	2.941824	0.2773442	-0.5344194	-2.555976	3.81702	-0.8898237	-0.6593003	1.541388	-0.6063988	-1.194908	0.7882409	0.9984713	-7.008452	1.253443	-3.846842	0.8370568	0.4931239	3.819344	4.06519	0.5493505	-1.078674	2.152615	1.419734	4.569337	3.318803	-2.239343	3.783142	0.2414408	0.9643385	-4.792983	1.968313	-2.005501	6.699127	4.697002	-1.455065	-1.981748	-1.592555	-7.6494	0.7610397	-10.68322	4.0713	1.892225	-3.198471	-0.3088172	1.913784	-0.515043	-1.258418	-6.61761	-4.94346	2.902657	1.950479	3.150557	-4.650527	0.3564925	-12.98021	-13.2481	-5.24877	9.999285	-5.729125	0.9856083
630563	259.3648	407.9673	344.9375	362.6	402.7377	427.198	299.2826	280.7013	351.4658	479.271	334.8329	292.8611	342.5437	278.6584	154.2939	521.7094	329.6039	352.1843	311.1501	441.5168	304.3038	354.9276	292.7633	336.7414	304.8294	210.2965	236.8085	333.1308	440.8056	366.41	514.826	272.015	392.092	396.6485	488.4633	854.206	463.5873	209.2785	302.9765	425.6898	392.1273	431.4381	570.9249	542.204	478.7888	546.8344	530.7469	427.7414	285.5278	510.4061	388.5998	351.3195	426.4363	333.6727	368.2073	514.8466	511.834	436.1786	399.699	386.8137	543.9322	412.6347	492.0425	627.0125	416.521	389.5706	360.1497
630564	2.553936	6.11899	2.792704	5.798731	4.396152	5.219378	5.781031	1.841317	4.91999	4.733926	5.801811	3.650879	4.94435	3.803599	2.144223	4.973936	6.727913	7.024018	7.927592	4.21354	7.457148	6.540636	4.849011	3.179529	5.652524	10.89085	2.625666	2.289757	6.322508	5.215326	12.24566	10.08525	5.822614	9.457465	5.763438	6.486991	6.264766	-2.68105	5.248645	4.062134	3.177229	8.465166	15.46711	10.74598	3.786153	5.203523	-3.338571	3.079509	11.34054	8.356944	0.8890358	8.934078	1.764574	4.143981	4.28074	-0.5311729	3.419887	13.99548	6.571548	9.886777	1.870075	11.73611	10.15188	0.9618027	0.3094413	-6.906528	3.551905
630575	1.507201	1.885596	7.133115	4.304671	3.620443	2.689374	3.929093	3.616923	3.169755	1.905894	-1.707063	1.86516	3.860437	0.1355286	2.348829	-0.101314	4.059505	3.583952	2.143909	0.1477102	-0.6399981	3.798568	0.7697462	0.06578611	1.046021	5.158571	1.922574	1.567075	0.5829543	-0.3880434	-0.7512845	1.821712	1.640954	-10.03367	0.2994338	4.283097	15.23283	3.091061	3.307544	3.222605	2.596131	-6.903127	-0.6671532	-3.606143	-0.5226123	-3.103813	-0.06340543	-1.217123	5.992918	8.822662	14.84261	-2.857326	-2.538764	10.86774	7.301762	3.820801	12.12664	7.918036	4.322117	-0.6290101	3.951304	11.95837	7.816746	17.53762	14.80945	-6.263317	1.215849
630593	1.972852	-2.707592	-1.357423	1.794364	-1.529418	-1.531861	-3.587723	-0.5138981	1.13323	1.528317	-3.324424	-2.64601	-2.931568	-0.1999819	-3.815883	-3.45858	-2.923959	-1.615564	-3.582134	-3.096204	-0.488409	3.702807	-0.4320028	-2.753455	0.5816048	-2.119138	-4.478705	-2.82839	0.008768203	0.2356139	-4.906726	-1.007997	-3.373477	-6.203184	-12.79216	-2.407233	-28.55216	-20.05305	-4.297572	-1.213427	-13.55882	-10.92217	-15.85909	-19.54635	-13.90009	0.4015247	-12.83971	-0.5236245	-16.11931	-4.244161	3.410556	-3.43665	-0.1318119	3.804964	0.05846529	-8.206723	-1.676517	-8.322762	-9.78208	-6.698893	-4.572386	-7.106145	-9.894641	-6.875229	-10.04543	-13.67571	-23.08402
630594	-0.2546316	-1.019984	-0.1381531	0.7140878	-4.986444	-2.301222	-2.751755	-5.517344	-0.3615832	-0.7679014	-3.3949	0.6147229	-1.287775	3.593444	1.487929	-0.2843499	-1.683923	0.1385326	0.438434	0.5573895	-0.1671411	-1.67362	-5.080615	-2.422416	-0.8322496	-3.777671	3.043357	-0.3813454	-2.416941	-3.869246	-2.770721	2.346992	-1.8254	-10.3915	3.697839	-0.6976215	18.67826	11.08087	1.545488	-1.28972	7.255557	11.80097	15.73918	-0.8329157	24.6306	-4.049446	16.9842	5.728482	2.866995	11.62873	13.94632	2.096447	4.637344	15.68265	7.563567	2.99084	6.131972	8.713455	2.969511	7.739975	11.02112	11.16189	-9.21345	7.726591	7.937417	2.709174	19.46486
630598	-4.848533	-2.366177	-1.891428	0.8955409	-6.003497	-2.664382	-1.206588	-5.140016	-5.076019	-5.066759	-7.383001	-7.103701	-5.19828	-2.599006	-8.385174	-5.5381	-1.841681	-2.586349	-2.92931	-5.424461	-4.974275	-6.138705	-4.943162	-3.708428	-8.866485	-6.761316	-4.9742	-5.126057	-3.61108	-0.6504285	-2.541854	-4.821942	-1.298568	-2.100068	-10.22908	-2.743961	0.4713097	-14.19202	1.210901	1.424768	-4.842118	-2.159788	-7.789845	-16.19181	-4.66398	0.6639332	4.128403	-13.86103	-2.511563	13.94568	-7.849562	-7.03832	-1.254466	2.224788	-2.909785	-5.410792	6.803953	7.440473	-5.468966	-0.7166012	-5.441843	-7.677157	-5.489877	-13.524	10.24331	8.66112	-18.94695
630600	0.6046236	3.534587	6.687276	7.663682	16.32222	6.291622	3.24812	9.151044	2.630846	12.8262	10.78495	6.569166	1.99006	5.01468	4.55027	2.631714	6.858586	-0.3496958	5.801138	10.30871	2.360046	8.732413	8.049056	10.15786	5.80834	5.716704	18.29116	5.81692	-0.3717033	-0.4526735	1.453877	10.37471	1.001737	7.815334	8.72618	15.3738	11.06946	13.35175	7.541676	20.18393	13.34293	17.46964	10.41265	18.95333	-4.80347	23.14763	49.36295	17.10339	0.7584074	-2.352345	-1.060392	10.39703	18.6488	18.58938	10.93392	36.8874	-5.020637	1.840029	15.00583	14.37325	20.28512	32.91941	31.18198	-10.23514	23.77372	29.1269	4.401322
630601	7.075919	10.18847	7.056913	9.641604	5.909836	7.726153	5.97355	8.767817	11.24527	3.104325	6.721243	10.32192	11.1545	13.80591	12.98701	6.472635	10.85624	5.774792	6.709112	3.044903	8.665428	16.53557	5.388734	11.65707	6.015286	9.185464	7.563452	7.119609	7.467943	1.99021	18.3036	14.02099	10.75642	19.64036	13.19252	5.918174	6.887712	-0.4185852	2.904804	7.45039	24.28083	13.04702	25.44842	11.00797	-1.20028	30.42978	14.55316	6.892035	15.74964	15.90419	25.22926	10.18015	0.9438246	12.07493	13.46873	17.02876	18.17672	2.480772	9.506205	4.061149	4.417266	7.382896	14.48558	3.861265	46.1353	24.07052	11.91687
630603	-4.455287	-2.737433	-2.66683	-0.7178398	-2.330773	0.6286534	-4.001597	-1.765437	-1.764391	-0.758706	-1.271487	-1.889561	-2.675304	-2.001273	-2.096969	-1.032519	-3.859986	-3.995943	-3.005543	-1.638867	-3.835348	-3.815098	-4.925139	-2.107089	-3.136643	-5.428666	-3.45583	-3.2321	-4.685575	-2.706302	-4.787847	-4.814875	-4.274921	-15.55578	17.55756	-3.418178	4.32107	-6.445232	-5.100239	-5.931684	-1.250415	4.710368	-3.817941	6.884056	-22.65817	6.110098	5.41428	2.313463	-0.4068724	-2.337339	-5.827381	3.152719	4.042843	-4.919029	-3.902616	-3.545605	-1.724516	-11.86162	-5.773619	0.07939905	-0.7331214	-3.957209	-10.42657	-20.64226	-14.50697	1.720265	-6.028342
630605	-1.761143	-0.1940557	-3.600177	-2.04281	3.922517	-0.7046281	-1.584708	-2.111843	-2.728344	0.5045511	-1.451219	-2.021779	-0.7768996	-1.993244	-1.510119	-1.569338	-3.187983	2.308358	-0.2601903	0.7713238	1.66329	-1.799245	-3.270742	-1.367789	-1.876113	-1.200961	-1.4927	-1.074233	-1.749013	-2.919066	-4.776557	0.3505659	0.2978179	0.5604722	1.28846	-6.404438	8.061448	3.689078	-5.619804	4.591639	11.30544	-8.859421	3.145672	-1.556994	0.08490583	-1.70614	13.58229	-5.594088	-4.83387	0.5823061	-7.950488	-4.706329	8.0924	-16.81398	-2.130533	-1.451585	9.163734	12.76949	7.107445	12.93478	9.5279	1.627559	24.89282	1.592793	12.20458	-11.14806	2.679448
630609	4.010444	-3.016176	0.2187732	1.555128	1.17902	0.2970085	0.0994267	1.177339	-0.06535883	-1.369789	0.4084279	-1.735247	-1.700558	-3.544715	-2.578769	-2.613091	-1.554827	-0.8330105	0.2730455	-1.236329	-1.27712	1.465375	-0.3647929	0.4421654	-2.251878	-1.485888	-1.067895	-1.533094	1.609928	0.03331638	-0.6110188	-4.061531	-5.954409	-6.180942	-6.775359	4.062962	-2.382662	-2.246132	-3.812829	12.34506	-6.601306	4.852508	7.145298	-13.86855	-10.50529	-3.025905	3.199977	-11.68186	-10.24443	-0.01741981	-2.480003	-7.386471	6.784884	-8.792157	1.39077	-5.061459	-12.60522	16.7971	-2.851427	-5.020689	-0.4967561	-11.6921	13.98532	-3.954909	-0.1753704	3.205621	2.630347
630612	0.7128121	-2.090322	2.298688	-3.263654	-0.7137769	-0.4638639	-2.23901	-1.154209	-0.2545891	-0.8035004	-1.73522	-4.558339	-1.670207	-1.656453	-0.6123524	3.133312	0.2783815	-2.294235	2.809734	0.3999043	1.820417	2.222579	-0.4881057	0.5065222	-1.86367	0.5909542	-0.2586389	-0.5080543	3.249262	-1.677692	-1.080794	2.893441	-4.78492	11.60592	7.613308	-8.859538	-7.20986	3.539662	10.56189	-6.571676	-17.64722	1.162442	0.853314	13.91785	-7.130218	5.356089	4.323217	-5.904053	-3.873294	-4.800714	0.4440392	-1.319797	-0.6416259	-2.033371	-6.444075	0.1328727	-3.006047	13.97823	9.622253	-1.939387	-2.73396	-4.581251	5.560153	-7.343268	-9.813863	26.58121	0.01542007
630615	-2.908188	-2.607466	-0.00385472	-2.099817	-3.206328	2.560576	-1.096228	-0.1854579	0.4246182	-3.512788	-2.577137	-4.352211	-3.794571	-0.6056601	-3.54302	-1.481883	-1.647875	0.1264507	-0.4248824	-2.743624	-2.118674	-3.583063	-2.510651	-0.8422373	-3.729661	-1.163178	-0.9787032	-2.267857	-3.792736	-1.762416	-2.272096	-2.616333	-0.2686704	1.901793	7.600749	-6.846449	-5.519235	-27.57747	-8.318114	-1.082363	7.740619	-2.433177	5.383839	-4.549966	3.414648	2.269396	-3.245284	-0.7751566	4.092257	10.3166	8.159837	-6.453325	-13.96129	-1.80861	-4.507158	-2.490451	5.707732	-8.366702	1.750868	3.558427	-13.68402	0.6664675	-14.40447	-4.568244	-7.807752	-6.947302	3.568504
630619	12.40345	1.631272	20.56248	37.76725	14.01119	9.181421	9.201949	13.66448	3.343886	5.047109	19.84425	5.84737	29.43375	4.029632	18.15695	6.497361	23.75277	2.27484	6.829218	4.354598	15.47618	1.33699	13.7432	2.740217	-1.752236	44.57961	5.727448	9.777234	1.431854	2.309476	7.309763	0.8041015	3.328511	37.53575	20.68047	14.86464	84.42485	1.346024	5.117644	63.70004	-4.202633	27.68708	57.98985	21.93698	31.75751	61.86523	22.62398	38.89385	83.77973	5.754713	54.50127	28.93271	31.02302	-4.600291	1.824144	24.57251	84.20314	-0.004882351	-5.098363	54.19936	28.6215	31.81928	42.28799	-9.729897	49.87525	25.70255	27.33455
630626	20.53796	49.92842	45.78759	40.52917	17.94993	23.96841	26.0257	48.53982	42.07639	36.69296	26.61563	40.78131	43.89855	39.67032	69.16911	55.30991	38.57401	39.75258	80.21494	24.76033	51.10058	31.76821	34.37109	27.12009	42.73141	41.33927	21.42661	27.15223	34.2043	29.01245	41.05693	34.58295	42.54284	11.56649	46.73692	46.61337	69.36263	35.67109	28.76229	44.53765	37.1235	46.83808	66.78902	42.44812	87.84078	65.53222	48.50098	52.15342	143.2883	59.01778	49.32449	49.43524	47.45523	35.76063	48.1328	53.96194	60.40926	29.69329	53.42787	49.89704	59.46384	79.45147	42.15256	45.10867	82.11832	74.33144	59.17352
630630	4.881585	6.184619	4.842173	7.680865	6.028399	4.690742	1.973916	1.567975	1.340071	3.486555	0.4369106	2.019555	7.399048	6.501786	5.900959	4.631538	5.37572	2.703822	3.708256	3.756404	5.975195	3.492456	3.691505	1.037187	3.882234	2.61302	4.205088	1.238657	4.375985	-0.3452942	4.93123	1.923564	8.727077	1.989195	-2.738849	-2.187043	5.349637	9.290741	2.18855	1.541749	19.88334	8.291949	2.594403	1.927184	-1.704257	-3.921424	-0.7173953	4.632641	-0.7425186	16.70001	2.146973	5.50842	11.74396	10.39288	7.097493	6.37019	0.5340353	-0.01881624	1.514235	9.293328	25.29152	17.61024	20.36	17.53134	2.087203	3.913748	1.099268
630634	0.4744067	9.618011	20.86545	12.6838	4.163939	6.207865	12.52634	17.20582	19.48262	6.255548	13.53617	20.78132	10.00976	17.6175	11.1715	15.47307	15.25522	17.99115	0.1690801	5.457079	23.96532	31.72791	10.84011	6.857171	15.75095	9.193312	12.08278	7.609848	-2.163084	5.413227	12.02592	9.612066	15.85585	23.55684	40.99611	1.679812	6.434071	16.13397	14.87105	29.6916	38.01097	23.96917	86.96534	34.50959	16.45906	15.43807	30.49552	28.53323	6.319015	2.304186	9.436169	25.58587	22.2245	6.133873	24.08888	17.46051	42.05207	-6.627224	30.92329	18.51949	13.35746	7.034283	21.66877	13.79591	23.36528	24.13681	26.00624
630639	5.563267	2.933673	4.014145	1.70444	3.455899	1.49522	0.6094807	3.919464	1.195596	3.311835	-0.02435185	0.5788108	2.066384	3.642136	2.03152	0.3646502	5.80777	4.716024	6.381838	0.2969501	0.3897727	2.952443	3.523728	1.308242	3.732196	5.919982	1.308658	1.935354	2.085111	5.654551	2.826469	2.316669	2.66258	-6.558245	-5.552208	-3.456117	6.280599	5.714133	12.38891	-5.36158	-2.918886	7.296459	16.39568	3.890233	-0.6654912	7.983246	2.629863	-1.786966	6.139524	12.65289	4.597735	-2.579382	8.230208	-0.4076829	-7.493051	7.325916	1.319039	-3.674286	-0.9600138	-1.673687	3.060153	19.17046	8.247448	-2.264399	6.721291	11.02766	1.462284
630646	1.13212	1.152129	0.3187153	5.187343	1.767418	1.44851	-1.181445	5.107629	-2.07601	-2.180459	-2.517594	-2.990228	-2.454567	4.751925	-1.606673	1.662869	-3.385748	-0.2771617	2.097884	-0.3178866	-0.4230402	1.422026	-1.622343	0.5403354	2.021049	1.238979	-1.889861	1.749836	-1.24287	0.5577093	1.092736	0.2997696	1.620568	4.523728	13.70427	0.04404257	-5.493512	14.86844	5.438889	4.535617	0.707187	1.039625	-4.511405	5.145026	5.459512	-1.648725	-7.169364	-1.29383	-5.470144	-6.636584	-2.384051	2.748297	2.104507	8.203989	-4.862908	-7.862848	-4.368217	-10.96255	-5.892094	-2.595955	2.555613	3.219862	-2.052202	18.66515	-3.727286	-4.742404	11.22098
630647	-5.367915	-4.058516	-3.282691	-0.8626938	-6.300741	-5.763151	-3.999251	-3.867872	-4.965322	-4.680569	-6.459897	-6.511007	-5.84008	-4.078069	-6.205579	-4.872821	-5.697216	-4.20616	-4.953234	-5.888019	-6.248839	-1.160017	-8.569101	-5.840426	-8.417471	-6.053412	-4.263581	-5.467787	-3.27976	-8.715159	-7.591516	-9.58929	-5.373372	-0.3905077	-2.719922	-1.871618	-0.4455235	8.28939	4.574406	6.663851	6.668088	-1.256601	-0.7981527	-2.336273	0.9954128	7.339156	-6.13941	-0.5720008	-3.583171	6.957153	-7.371444	-3.260285	-7.053745	-2.298971	-11.30481	-4.064066	0.1733332	-2.661945	-1.634567	-1.715781	8.269974	-9.147058	-18.71351	-10.68896	-5.726217	-3.997131	-0.4147626
630653	-3.024102	-0.9900008	0.2068544	-5.190314	-3.00299	-6.080128	-3.177432	-3.89064	-3.500934	-5.74881	-4.755116	-1.342913	-3.601681	-4.91875	-3.007819	-4.678836	-4.311473	-3.898725	-7.977069	-4.763017	-4.985343	-4.117169	-5.608829	-4.258249	-2.536483	-5.490427	-3.634994	-3.50542	-3.187971	-4.412263	-6.565682	-5.436859	-5.04249	-4.632659	-7.349217	-3.701504	-10.08063	2.59303	-2.124139	-4.502085	0.423928	-3.637964	3.034956	-9.130527	-2.370547	-4.743002	0.6322739	-10.14685	-7.958479	-14.4276	-1.186511	0.2351209	3.405607	-7.047596	-3.412914	-5.227211	0.2718121	-5.704034	4.783319	-5.304791	-5.477543	-18.94384	-19.37199	7.758733	-11.03288	1.084077	-13.51064
630661	-2.507091	-2.082706	-0.1118706	1.759094	-1.505681	0.4216504	-0.7063472	2.2228	-2.2219	-0.6378906	-3.124501	-0.7113717	-2.145736	-0.6385646	-0.8447433	-0.8659325	2.265253	1.750834	0.4770222	-2.594384	1.400445	0.5114044	-0.5429694	-0.6135904	-1.522692	-0.4889532	-0.5859787	1.787947	-0.8006001	-0.721137	-1.992666	1.899345	-1.916664	-11.32916	0.7188993	-2.222302	0.6555988	3.956254	-5.350184	-0.1070009	-3.001896	-3.17167	-3.017633	-18.62584	-8.149187	-0.9222007	-9.509497	-3.764454	-11.8507	-1.088531	-7.325956	-11.93725	2.869783	-10.72384	1.689121	3.484031	-4.051381	-11.65706	3.442875	-0.851055	-2.672612	10.52361	5.704169	8.870103	4.166464	8.577188	-3.457649
630669	3.835405	14.59272	17.41697	14.74905	7.14811	9.93788	13.97475	10.77523	10.85259	7.830335	10.639	10.71175	15.4721	16.44775	8.672718	2.826605	11.9595	14.34802	12.05397	5.999962	14.5294	7.806735	19.60256	6.72274	6.36539	6.413893	5.905902	14.26105	9.368104	4.853137	11.06434	14.30816	9.365987	13.54728	15.50168	13.53249	37.30326	22.71391	35.96544	11.98019	11.77354	30.44497	23.90441	33.01858	2.55833	20.43717	16.01118	17.70428	23.12817	36.37621	31.98032	38.00542	20.78456	46.09354	14.87495	16.0878	26.8194	23.36121	29.7075	7.594272	22.33579	15.92839	27.93655	45.21185	-1.587221	22.79485	6.442195
630671	17.27608	23.60144	54.76154	21.59063	7.776286	17.8963	38.53301	54.25048	26.20675	19.81432	25.53766	58.1257	33.12357	47.34624	14.99701	9.456949	35.51533	11.77212	7.969579	11.58877	66.69482	52.14833	26.55696	26.26035	18.90725	28.23876	43.9867	4.902418	9.731049	18.63681	34.02625	75.86555	40.15301	44.67603	124.1313	9.016537	74.73364	42.90381	115.5429	43.04235	57.16369	42.15337	83.68845	79.03289	49.26102	55.07554	59.98483	49.36107	25.16711	37.13403	43.25325	54.28976	90.38299	73.57443	31.55377	90.06767	73.92377	43.17677	35.49432	43.8049	29.60318	76.33787	73.57259	49.27299	93.29284	72.41991	179.0631
630672	-0.6807873	3.465405	0.3114538	-0.9812512	-2.020557	-1.907458	2.497659	1.576675	-1.628522	-2.002876	-0.1967927	0.121423	-0.6594332	-3.687016	0.3447866	-0.7986162	3.537109	0.05214801	0.5989386	-0.3981421	0.6304076	0.8783991	1.738145	0.1943287	6.252002	3.871303	1.247101	-2.448029	0.9340597	0.3398981	3.625252	0.8012982	-1.891423	11.21744	5.945588	7.380891	6.189318	1.812877	-0.6231724	-7.319962	2.207661	4.287704	-4.506825	-3.812538	-0.7550514	8.859332	7.254153	-0.5275065	-1.214609	5.991182	-3.591228	-6.42698	2.160407	-2.849062	-5.418041	-0.7657138	-6.898517	20.87977	2.125069	-12.95691	-6.350591	8.877741	-1.218982	19.56151	-5.683305	1.903211	-0.9535955
630673	5755.05	4677.866	4430.53	4548.956	4260.763	4854.124	4851.736	4753.216	5797.917	5016.51	4616.231	5069.458	5244.81	5460.629	3636.346	4129.562	4888.495	5201.391	4838.581	4963.437	5649.733	6376.385	4532.348	4531.707	4512.261	3391.566	3699.38	5579.306	6598.236	5135.809	5938.453	4591.098	5741.702	5394.559	5279.708	4138.216	4528.251	3014.88	3844.704	5850.086	4840.046	5719.612	5486.065	6354.593	4783.204	6155.559	6267.208	5679.648	6911.632	7349.114	6056.351	5611.869	4187.1	5593.998	5207.374	5784.762	5446.638	6690.973	4424.63	4897.003	5495.117	5919.467	4192.918	5823.202	4829.259	4536.69	4771.673
630674	0.9169013	0.6520883	0.1097001	2.154422	-4.385112	0.9755234	0.7139388	2.081862	2.592735	-2.289216	-0.6232191	-3.463176	-4.988914	0.8732356	-1.948083	-0.822108	2.103634	-2.883206	-0.5977451	0.5059663	2.518694	0.147403	-0.4653725	-1.12778	0.1567544	-0.5747617	0.4417824	1.932786	-0.1814889	0.3120043	2.648971	-0.5364041	3.033223	7.146132	-1.062199	4.442968	8.962474	-8.016941	4.725701	0.6609163	3.02288	-4.404757	-0.6808816	1.622994	-11.88924	-3.9418	8.789273	-2.82643	-1.891727	-0.2473704	8.134665	-3.8034	-0.579432	4.652641	21.59797	-6.104708	-0.6876017	-2.223717	11.14572	5.772936	8.937108	8.969817	-4.991186	24.60099	6.65514	13.91133	-2.503079
630682	-0.06710853	-2.844151	-1.050865	-0.9479136	0.3775774	-1.143519	-0.9695578	-3.232258	-1.244346	1.958336	-1.993744	-0.3856382	0.005667185	-3.439409	-3.174546	-0.9097369	-0.1679446	-2.847071	-0.7501041	0.8703561	-2.484708	-1.207441	2.114882	-0.8709378	0.145054	-2.755136	-2.06383	-0.5521734	-0.2514549	-1.650167	-2.741799	-2.288346	-2.203471	-2.25019	-1.893786	-7.814609	2.137999	-15.66075	-1.373196	9.440605	-0.1857506	-7.224389	-3.303694	2.283175	-2.656328	-2.271558	-4.126966	-6.312292	4.948251	-6.239577	14.54734	-4.083579	8.029305	-2.535002	-6.046682	-2.778751	-5.274773	-0.804196	1.169974	-8.196417	-5.889445	7.119729	4.776695	-1.399963	17.62067	6.196656	0.8500825
630687	2.347443	5.142192	3.04648	1.878439	2.651225	2.416739	2.913414	0.8242527	2.86809	0.9684188	2.627454	-0.2007294	9.388325	3.556241	1.706478	-1.022682	0.8885089	1.207477	3.427215	-0.9801316	3.328429	4.165636	-0.1592891	0.339062	4.765984	1.594355	4.70196	1.468291	11.4405	0.05020434	7.057029	5.935707	1.693101	13.51966	18.0021	-4.658779	5.271147	15.29465	-0.4301966	-4.377004	-4.341592	4.051509	13.17878	13.66051	4.231365	7.489827	4.87006	16.7666	0.3380727	5.504858	10.75604	8.075402	4.229574	3.189638	0.4195412	1.575873	12.73906	-6.476314	2.091795	-3.705298	-7.715811	0.1061113	7.416664	9.959983	1.610782	37.44938	12.13098
630689	1.622128	1.221078	3.0317	4.255428	4.019823	3.887189	0.7411313	2.534761	3.139282	1.232673	-1.946348	1.87099	0.9599234	4.954785	-2.180529	3.580395	2.858219	1.601253	3.318391	-0.3790457	4.633472	2.728029	3.03143	0.52255	-1.348882	0.5335456	-0.4567727	0.7270231	5.150466	4.10676	1.149823	4.919857	5.450621	11.11154	0.2822732	11.9769	13.24553	11.25994	-0.9381253	14.07775	-1.432061	3.568855	-1.888613	15.25933	9.117053	11.79308	6.31836	0.03467365	-5.163824	3.815877	-12.19099	-0.7616051	-6.802625	13.89505	-2.946527	10.14305	2.055146	11.07921	-4.975383	9.601598	0.5485624	25.59829	49.64426	22.68492	10.47015	22.63707	25.95607
630692	-7.885263	-3.758321	-6.575943	-3.691307	-6.396595	-1.404076	-5.378918	-7.632818	-4.506245	-3.937148	-3.979863	-4.331189	-5.700953	-5.388157	-4.795529	-2.289441	-3.657221	-5.152086	-6.632593	-6.884909	-1.597996	-5.617492	-4.478489	-5.693403	-4.691277	-7.228172	-4.114983	-2.922865	-5.728728	-5.997803	-8.034654	-6.485306	-6.238241	-7.354102	6.254464	3.507298	-9.192335	25.57887	7.324914	2.933668	-1.593165	-6.068953	-4.582851	-11.35895	-0.08102742	1.325107	8.262536	-9.91058	19.13404	-7.905415	-2.832069	-0.2078446	-8.845564	-11.08464	-1.696824	-1.89951	0.6324796	-1.106241	1.449873	-2.107488	8.450315	-4.026482	-0.2127089	-6.665862	-2.922934	0.9078423	4.416941
630703	-0.02758768	0.7819821	4.313041	-1.386814	1.435099	-0.9251808	-1.075327	0.4237682	2.295491	0.5464125	-1.220649	-0.4580838	0.211511	-1.836196	-1.435286	-0.4464947	0.1583852	-2.024815	-0.5469198	1.482297	-1.203545	0.6753311	-0.8499418	-0.07171268	-0.5208251	-2.550624	1.776347	0.9436969	3.033359	0.231722	-3.854357	0.4048983	-0.1317241	14.35932	2.654413	-6.591932	16.15023	23.63748	-5.610061	-4.980791	2.439565	8.484348	4.025148	-6.134206	-1.26325	8.40267	-4.081566	0.3663819	-7.492539	-13.8892	1.362072	-3.387605	-8.504513	14.8022	-5.438912	0.4550359	-10.84174	1.493368	-1.773934	9.712744	-0.6676322	-7.196997	-0.5610021	-3.248281	2.475026	-0.6507497	-1.174641
630706	1520.151	2589.271	1931.584	2173.98	1070.374	1243.883	1318.343	1681.662	1699.995	1448.922	1162.278	1926.384	2202.532	2187.619	2042.545	2811.476	2814.027	1923.992	3094.48	1419.005	2800.554	2173.563	1263.236	1300.508	1976.867	1533.19	1078.797	1769.816	2224.407	1290.137	2990.108	2137.279	2904.912	1932.179	1827.914	3339.332	2718.581	885.7617	1333.964	1473.262	1585.561	1461.574	2654.536	1365.101	3289.194	2930.261	1389.356	1508.167	2156.882	3001.653	1746.08	1745.466	1594.017	1676.513	2682.663	1705.978	2377.893	1961.417	1579.448	1318.842	1805.385	1377.167	1194.68	2332.803	1718.254	2147.152	2090.862
630707	-1.866308	-4.654893	-8.245707	-4.276052	-1.919848	-3.34588	-4.815589	-6.247505	-4.867961	-5.36992	-6.845497	-2.931175	-7.35704	-6.73782	-6.24401	-3.82616	-1.96245	-2.606238	-4.732343	-3.593053	-0.6139431	-6.031468	-6.881467	-4.333292	-5.132607	-4.066008	-3.692852	-3.884237	-5.478875	-2.828587	-3.264869	-5.828621	-5.007288	-6.467092	-1.696438	-9.962394	-12.69222	-12.64809	-0.5697817	3.07221	3.132098	2.771874	-11.22682	2.110245	-3.656087	-6.874308	-3.182481	-4.226277	3.257131	1.718456	8.102858	-0.6267775	-2.815419	3.539554	-6.760396	9.093926	-1.875078	3.771866	5.613037	-8.629987	-0.4544249	-1.965226	18.16046	-10.17306	-7.700362	-4.789441	7.647107
630709	-1.610965	-1.128869	-0.4840545	0.5093024	-5.647715	-1.312175	-0.1879685	-3.391212	0.3373131	-0.1824791	-3.753647	-1.602229	1.705909	-2.633501	-2.068838	-2.57196	-2.949091	1.727561	-3.93505	-2.658521	-3.176848	-2.721991	-1.42865	-2.598143	-1.763452	-0.343713	-1.628974	-2.302606	-2.54044	-2.251524	1.322997	-4.157271	-3.445232	1.005835	-12.36197	-3.020487	-13.12785	3.760546	-2.420364	-0.6112213	-1.667531	-12.13728	-3.622761	2.351929	-6.910003	-7.028661	-10.6367	-3.239112	-11.98564	-13.08012	2.091222	0.7548606	4.855667	-1.444085	-15.38517	-8.632499	-3.531489	-0.5917581	-5.461944	-6.589612	-11.21443	-10.48639	-5.164174	25.39841	-12.13523	2.154271	7.524825
630711	1403.439	3077.427	4414.451	7368.753	3768.304	5049.324	9298.79	4753.52	7135.6	2776.151	8585.897	4961.471	4095.164	4208.286	4100.325	8532.219	4085.547	3756.031	1805.095	3996.35	5540.754	3881.258	9722.987	9976.358	6740.378	3725.828	5563.875	4506.653	1684.274	9417.851	3380.164	1912.333	2432.429	4237.666	4062.501	1056.02	2072.105	5087.086	3974.015	6699.335	2318.83	5806.208	4430.599	4511.112	1018.401	2589.595	6638.632	5542.287	553.2794	1174.432	3044.23	3726.318	3726.971	1032.824	3006.382	6636.475	4555.721	2348.87	4363.753	5488.18	6258.909	8037.628	4260.685	2453.732	4823.657	2273.277	2630.125
630717	586.8661	313.3223	721.8885	326.4737	587.0427	398.7845	867.5283	967.9708	474.0653	323.2293	645.2729	430.3083	226.0166	242.9745	427.0596	306.9693	332.719	368.5392	204.6512	375.3531	344.568	314.2005	944.0626	640.6483	826.3323	1323.468	797.4423	416.8011	184.0022	665.2742	244.9558	129.3115	265.9774	724.4166	493.807	231.8377	334.1117	2401.372	1322.917	1146.004	429.896	868.9113	522.6453	500.8846	1038.807	722.324	656.9724	929.2681	726.6959	171.7356	655.7451	379.6126	1594.25	125.9136	326.8258	843.7396	465.3694	435.082	1884.355	1080.1	856.7906	1013.722	671.4078	375.1866	697.4297	694.2869	310.8399
630719	-4.391222	-3.586626	-5.339554	-1.747683	-4.403137	-0.1688686	-1.770022	-3.269631	-3.954829	-3.220157	-0.1832879	-1.776173	-3.067215	-0.8215622	-4.033757	-1.169271	-5.549188	0.5778325	-4.104399	-2.328183	0.7017587	-0.8399209	-3.078486	-0.9580741	-1.987964	-5.547535	-0.2001843	-3.48134	-1.858452	-4.540438	-4.178345	-3.543378	-1.770119	-3.451455	9.207224	-10.29463	4.981931	11.33044	-3.637688	7.988959	-0.8814561	-0.6795067	21.14561	4.12091	17.53126	5.442305	-5.609984	6.965096	0.4126727	1.376956	-4.23697	3.410802	7.1726	2.126234	-10.49967	0.8458567	6.016716	-4.554264	-4.472412	18.08348	5.509851	8.151191	2.290012	12.66749	-4.249626	17.97983	1.82896
630725	-2.739693	-0.3598405	0.7320843	-1.786917	-3.936957	-2.685616	-0.1570891	-2.081748	-1.285621	-4.92774	-0.01995218	-1.529916	-2.143511	-1.427466	-3.570591	2.115793	-2.619518	-1.051597	-1.369442	-1.377993	2.378629	1.456094	-3.860631	-2.639373	-2.231526	-2.476097	-0.7328939	-0.235685	-2.069086	1.598888	-3.49339	-2.103951	-4.104418	8.324463	-0.7270591	-9.196369	-1.62767	2.471496	-8.088122	4.842628	1.694231	-2.611391	-4.676643	8.497239	3.911361	-5.316262	-11.40513	-12.44762	7.683522	-17.01272	5.848454	-9.955883	-5.986743	-12.23062	-5.721606	-4.615547	7.162982	-2.111166	-4.247941	-2.008344	3.357222	-3.825966	8.929851	-13.31269	-1.004218	6.331065	5.642748
630730	-0.3410627	-2.567446	0.6812213	0.4964975	-0.8043751	-1.722796	-2.129359	1.204818	-1.971809	-1.504495	-2.557354	-2.531442	-0.602503	1.573761	-2.952329	-4.251679	-2.116824	0.1432077	-0.4482221	-0.9339091	-1.09457	-2.876442	-2.699528	-4.727322	-3.322702	-3.676302	-0.4037979	-3.473326	-1.702004	0.4856227	-5.144519	-4.556469	-2.844938	-1.956111	-16.15205	-8.529651	-10.05713	-10.62876	-7.745335	6.55281	-3.520477	0.08771492	-6.008466	-7.34158	-2.315865	-0.533396	-2.961773	-9.433773	-7.958122	4.610886	9.964047	-10.70898	-9.535639	-7.419937	-4.777492	2.381575	0.8580056	4.610781	5.335414	8.060968	-6.798985	6.564516	-5.122129	5.90203	15.57049	6.032817	5.926376
630731	54.33214	43.39584	64.30282	49.73829	47.28524	35.562	48.08127	65.30956	41.39188	27.11574	45.17889	55.30563	54.24468	54.44916	70.99005	106.4939	59.78763	65.21054	63.25319	35.31658	62.58925	40.03675	60.839	46.14223	71.66149	86.23985	76.90115	52.42988	44.89989	41.34988	50.6623	50.53119	50.65923	114.8428	73.6003	69.8073	107.7209	122.9519	98.25496	53.90961	72.73251	66.04686	65.24725	82.14977	89.66603	93.91226	69.73055	59.75162	104.8598	63.81468	104.2849	97.35744	127.3197	71.77737	91.49319	81.44895	66.98494	57.09556	118.6844	64.49944	64.84807	72.76817	93.29099	90.93724	88.64439	136.8892	94.82802
630735	1.951287	-0.999031	-1.990811	1.481263	1.117232	-0.4964558	-1.844155	0.9819454	1.278995	-0.163505	2.323583	1.947529	-2.896261	-1.578569	-1.251206	-1.049862	0.7715381	-0.1875766	1.009849	1.652923	-1.484325	1.826263	-1.616836	0.8753	0.01877273	0.5029463	-2.378264	-1.729823	-0.6525895	-1.058912	0.3212704	3.216687	-3.384137	13.21111	10.69884	-11.80619	-10.40316	-8.338135	-4.362032	-2.084241	-0.4910642	0.6514685	-3.413952	0.951208	-6.424743	-1.744461	4.930705	1.674035	-2.996716	2.451413	-5.326962	-11.50086	-3.027915	-3.091541	-5.48094	2.458331	-5.476003	-1.298484	-5.082989	-2.236754	-6.468389	0.1223873	-3.061201	-14.42851	6.035116	7.626191	6.247418
630736	4.030506	4.399739	2.185508	3.050879	5.551021	5.090489	5.666205	4.490873	3.98391	5.998385	3.103472	4.114194	7.261278	4.299183	8.209801	1.936215	2.755743	3.632527	4.333099	5.171994	4.843338	9.833415	3.312805	4.101431	3.189558	5.998884	4.076868	2.174093	5.786875	6.559256	4.35217	8.2324	7.024559	25.64693	12.419	6.538091	5.157086	4.90799	6.567679	1.657758	4.934925	1.043151	11.99819	7.12239	1.23986	-2.780015	-6.697169	14.77477	-6.569125	8.730309	11.41678	8.745782	-0.12043	-4.606673	7.639136	9.962735	0.5594931	4.739275	2.481877	6.653001	11.91341	-15.11718	16.2167	7.78867	11.4768	8.278467	-9.303673
630739	4.805536	4.990418	5.674997	7.062641	6.085526	5.126698	0.4496023	2.84469	7.290827	1.040161	5.672374	6.035285	2.19402	2.852238	5.220187	1.974596	3.532756	2.613227	-0.2605407	5.78925	-3.689955	2.836129	8.14377	4.214335	1.140806	5.606426	5.147797	0.3882811	1.891225	6.867158	2.428544	3.451578	2.175391	-10.09388	2.559067	-1.51443	-4.295533	4.278759	-8.107873	-1.270961	4.36929	-13.46166	3.901998	-0.9845356	-7.842309	-7.266402	1.856223	4.858393	-6.907588	1.8656	-5.682149	-7.394289	3.717098	-2.448867	-1.221344	0.642115	7.344056	3.534259	-8.184685	9.292627	0.4346178	6.803454	6.084646	14.96524	26.82589	-9.473055	-2.076106
630743	20.84912	26.04119	34.95055	33.52929	15.2135	17.34199	29.7912	32.83654	29.0561	10.97997	21.80201	31.54556	20.08574	39.62854	23.27122	30.94149	22.66743	17.90972	16.15179	13.93712	51.21302	42.78048	20.04022	15.44269	17.44109	24.10546	23.68708	14.19808	21.20148	18.11215	36.57756	29.1777	39.20485	54.48235	74.98431	38.54604	102.9432	38.71222	57.34065	62.24964	37.32138	45.29414	107.3721	67.74192	55.01209	75.45408	54.58729	64.6071	37.73631	44.81278	61.38126	54.93146	57.12394	40.87821	46.43575	56.46201	102.3351	51.24476	61.66035	33.8275	49.78313	70.69743	38.7757	103.0649	65.96029	67.17177	55.17616
630746	29.68425	160.3856	78.56322	178.5547	59.92935	99.97524	102.3108	184.8202	166.7564	158.1387	112.9514	195.582	53.10311	99.44142	77.03291	139.8774	82.90078	65.02847	59.4591	128.882	111.35	176.9609	51.43297	94.73358	65.9838	110.1608	99.39749	68.79919	69.89927	78.88487	157.6699	151.1845	124.8024	128.9735	254.203	227.3682	196.7515	138.446	141.8787	259.8875	242.7648	188.14	464.7979	193.252	150.0635	176.6071	219.3718	232.8671	41.88561	149.0096	99.34331	157.6528	201.02	223.1862	201.7457	320.4514	275.8452	78.53493	83.02232	224.3923	281.8951	211.4404	282.641	402.1129	403.4368	175.5515	202.0125
630747	3.288008	-2.176844	2.274528	1.005659	1.345099	3.880388	3.327245	1.46261	1.660973	1.742988	1.516418	1.795072	0.7419997	3.075017	-0.0354966	4.684945	-2.22491	0.4094784	2.64339	-0.4681636	2.812989	2.748005	0.6205464	1.860116	4.380919	0.07052263	3.7432	3.538229	-0.7994925	6.82688	1.756232	4.623084	1.735309	5.204122	10.43423	-4.26407	2.621095	25.35131	-1.378774	-9.341495	-3.454297	-1.233176	-0.8518663	9.838568	1.084834	2.882309	4.172163	-2.74204	-5.766051	13.1139	7.298508	7.721725	9.169222	18.06684	-0.3549527	-4.322123	18.97535	4.736642	-5.57351	-11.13635	3.363665	0.1186408	-7.18587	16.44178	8.114283	-4.088961	-3.064254
630750	-4.751938	-3.790196	0.6723639	-4.998753	-3.971666	-0.9866458	-2.182396	-3.993611	-3.497847	-3.52294	-1.686184	-5.042063	-3.809064	-4.62568	-3.796938	-5.530178	-1.807917	-5.053244	-5.391633	-2.752271	-3.003504	-2.133688	-1.807081	-3.476296	-5.18572	-4.567911	-4.044063	-3.712735	-4.917014	-3.414037	-3.932519	-5.047699	-4.748364	-20.25621	-9.857854	-9.720434	-16.86681	-14.57808	-15.01933	-4.603998	-9.638504	-10.83858	-3.750963	-6.310519	-1.633746	-13.15761	-10.42287	-9.311422	-6.765469	-13.24474	-11.40578	-4.32963	-6.416173	-10.40626	-12.88621	-6.592466	-8.056526	-11.32937	-13.82753	4.647994	-6.248663	-12.84547	-5.697311	-10.40456	-10.46774	-3.932416	-14.43995
630754	-0.6473842	-3.408946	0.1255006	-2.708761	1.042096	-0.1441041	-0.6326945	-0.7939615	-2.141779	0.7527246	-0.1219109	-1.838994	0.4521538	-2.556159	-0.7247134	-1.962837	-1.471367	1.48857	2.196965	-1.104643	-0.6749625	-3.793288	0.57753	-0.6911967	-0.5758626	4.149244	0.654731	0.1233212	-0.5825183	1.001689	2.097267	-1.478344	0.7381642	-1.944386	-6.249481	-4.128154	5.224747	-1.661852	-0.6329029	-6.155373	5.505074	-5.758914	-4.672805	4.908443	-14.29466	-10.55657	-1.846088	12.05685	3.489274	-5.419635	-6.972032	-0.59229	-4.111502	-19.6616	7.90645	4.664674	-2.099505	-5.379357	2.12819	-13.50472	-3.903808	-9.376206	-6.08932	-15.04336	30.55941	2.633825	-6.901193
630767	1.55981	-3.051649	0.1441462	-2.976057	0.5048593	-3.981678	-3.171285	-2.998905	-1.995279	-2.681396	-3.037681	-1.131939	-0.9603809	-1.168145	-3.285671	-3.650666	-2.146614	-3.721863	-1.950579	-4.915586	-0.3630668	-3.116748	-5.154306	-0.747919	-4.002667	-3.532208	0.4899413	-1.29996	0.430865	-0.5830191	-1.180332	-3.239032	-0.8262467	-20.53611	-4.839428	-11.83546	0.3819493	-18.99201	-2.604342	-13.98602	-3.722485	-0.4112744	-15.46779	2.837525	-9.989917	-8.683107	-8.748752	4.78036	-6.056049	-13.26658	-6.750151	-1.627062	-8.922303	7.319133	3.808983	-12.51469	-2.454844	-6.851529	-1.470052	-5.365381	2.05806	-9.595509	-7.387679	-6.868454	-11.88754	-4.154862	-12.81615
630768	52.47502	98.63111	92.77255	136.7669	90.73128	165.1138	138.7801	94.38943	201.9488	172.3067	152.6558	108.6899	71.21558	70.55875	105.2894	155.9192	94.37492	74.41309	64.05648	173.6951	88.10094	232.979	86.21897	184.343	94.73071	67.04639	112.1465	75.88711	34.81495	154.793	56.20153	61.21806	48.13222	161.4086	176.3938	51.14378	87.05304	176.4827	70.13622	280.1605	82.46926	299.8553	437.2466	243.5945	45.05212	89.7319	380.4456	309.6272	23.76973	63.79301	88.40197	127.8261	124.3956	94.3471	188.3399	341.6693	221.2836	95.73088	64.26889	289.43	327.6974	317.3013	302.6434	102.6161	241.8667	108.3199	196.4104
650010	2.926994	4.585423	2.676586	-0.6375884	1.574848	0.7263672	3.668342	-2.932694	3.211853	3.129277	-1.069813	1.256612	-0.1173728	1.839486	1.320856	-0.5233971	0.314777	0.01487096	0.2445881	1.057978	-1.250873	0.3775317	1.547196	-1.331316	2.447342	-3.094861	5.813675	1.469113	1.807218	0.9407661	0.7006248	6.615364	0.6604318	-19.27393	-13.24753	-0.3629703	-7.586442	4.860102	-14.21277	1.87004	-3.870579	3.339384	-0.3053702	0.9906015	1.339904	-9.733527	-4.74787	-4.051134	-5.575741	-5.127934	-1.975647	-5.314087	-7.92112	-2.656668	-9.670979	-10.42805	-5.999841	-8.090279	-4.098627	-3.584196	4.104352	3.937268	1.52076	-6.670764	-0.1084405	-2.199119	2.786638
650014	-2.879316	-3.45882	-4.619538	-2.027189	-5.045836	-2.398799	-1.377301	-2.20687	-0.9712233	0.03976927	-1.662931	-1.103158	-2.676616	-1.428412	-1.687729	0.723033	-5.284859	-2.232773	-3.198142	-0.4048223	-1.145205	-3.562967	0.03896147	-3.813275	-4.319336	-3.413036	-3.648251	-2.873394	-5.665862	-1.162299	-4.610603	-3.124665	-2.680445	4.899435	-6.400175	-6.7193	-11.49618	-4.328372	10.51344	-8.809073	5.429645	7.992518	-12.06919	-4.645165	0.498753	-6.697871	-7.542949	-1.989189	-2.963542	-2.917962	0.6807211	-8.58201	-1.012608	-9.03595	-2.834929	-5.396271	0.9201192	-3.457921	2.617389	-5.545773	3.760066	-7.148753	-8.256369	-0.7767435	-4.125989	3.402571	13.50399
650019	3845.484	3261.297	1183.051	2538.416	914.4704	1273.677	709.3884	931.2664	1009.437	1187.508	668.1644	1284.744	2840.878	3191.474	2080.128	1109.331	2499.192	3580.63	4383.879	882.3798	2120.046	647.0933	498.5857	504.6121	1668.653	748.2895	1116.207	3140.318	6132.004	461.9386	5018.862	1925.56	4312.418	4681.953	2431.845	9512.117	5212.36	802.8782	2178.577	870.0551	2907.464	1165.907	1764.788	3591.046	4814.594	4499.43	1346.751	1041.935	5046.388	8039.513	5665.84	5058.642	2378.74	5796.558	3381.257	859.9156	3292.928	6226.809	2829.737	1684.843	1178.762	852.8001	1789.594	7073.489	1696.709	3737.815	2112.364
650020	5.212373	-1.196459	1.487489	-0.774325	1.18151	0.3574427	0.1555661	0.6390805	0.1755766	-0.00375699	-2.481023	0.4510599	1.818219	0.358953	-1.677981	-2.571071	-1.986865	1.27433	-1.952664	-0.5673707	-1.941726	-1.139064	-4.517515	0.7015821	-2.43673	-1.070319	2.219029	-1.55511	2.748029	1.826558	-1.367391	-4.078796	-0.6713716	11.81309	-3.076604	7.693944	7.461806	-7.280392	-4.017255	-2.043859	-5.667682	4.127439	-1.092434	-2.225873	-7.390995	-10.01126	-2.597357	-5.720658	-1.646046	1.228092	-1.765089	7.527933	-5.781551	4.692397	-2.351566	1.235852	0.9837603	-8.906404	2.594925	-2.643071	-2.811529	3.479209	7.27158	-4.102601	-2.733608	-12.37829	-0.1130848
650021	3.22198	8.173334	8.21307	5.647141	10.95529	3.896357	1.749997	9.595962	7.771411	4.506897	12.27486	8.589472	8.570868	14.95594	37.87569	6.325039	8.427606	7.816536	8.304464	7.230613	10.46987	16.86811	3.21301	4.771807	5.416186	6.354585	5.515108	5.665369	3.925558	8.894503	12.11648	13.83601	5.892295	57.1769	8.291358	10.67968	28.60603	-4.558737	0.4974139	23.31735	18.70531	21.2661	12.67286	18.46871	6.4585	9.930272	10.78579	5.259443	7.48683	5.657585	21.41828	9.657644	7.167871	7.264276	14.8987	0.6462602	13.68415	14.16979	25.44576	20.0607	18.78181	19.63048	25.89193	40.83344	17.86959	1.481288	6.301605
650022	1.456389	3.406797	0.03808546	4.003403	5.213201	-1.03184	1.00905	1.339077	-0.1030171	1.815287	2.857134	1.711005	2.741017	4.468013	4.178494	2.516095	-0.04232292	3.136444	2.588423	9.397874	1.632641	3.005831	5.436232	3.211552	5.926719	0.0425915	1.096321	4.69949	8.204762	4.056724	2.757696	5.594485	-0.3119057	-0.2499555	12.87877	3.393344	-4.310327	-15.23764	11.05592	-4.08077	8.157016	5.280635	-2.577497	1.566852	-4.169107	-8.791153	-0.9496648	-0.6171983	-15.1125	-6.971604	-4.341406	-14.36267	-11.14752	-7.858856	6.16652	-8.658551	-6.380893	-16.74442	4.004161	-5.059922	-8.036532	5.765255	12.70063	-5.879228	15.86108	-3.289557	-4.639112
650025	-0.69287	-1.809538	-4.973368	-0.982159	0.6701293	-2.119339	-1.467099	-3.145511	-1.854147	-1.799283	-2.676189	-2.609112	-2.268337	-5.313547	-0.45846	-1.233315	-2.572461	-3.465183	-4.540983	-4.202317	-0.590661	-5.200618	-4.697868	-3.305456	-5.100584	-4.29408	-4.165659	-2.743106	-5.427255	-2.996812	-3.915081	-3.360016	-5.563438	-5.845294	-26.11783	-5.396591	-10.03305	2.870085	-6.816955	-1.64017	-3.11831	-4.128091	5.476656	-17.80149	-4.779784	-3.233626	-16.97554	-7.381858	-6.847598	-11.36455	1.560086	-1.179742	-7.341216	0.7618852	-10.53557	-3.990823	-1.856353	1.201354	-11.42212	-19.76279	-7.23629	-19.58607	-15.26928	-13.59771	-6.026927	-21.25377	-22.53375
650026	-3.480517	1.435738	-2.050348	-2.647066	1.71966	-1.058138	-3.711137	-4.215953	-1.654249	-5.057507	-0.6394201	-2.725669	1.127601	-2.278665	-1.399787	-3.122144	-0.7571318	-0.4373589	-1.19034	-4.00071	-0.9723012	-1.666247	1.068946	-1.14902	-3.951094	-0.5436537	0.1697794	0.8855469	-1.795595	-2.903233	-5.689455	1.351439	-1.68481	-3.339026	-3.8889	-1.679182	-7.22014	-2.447933	-6.12578	10.8051	-4.586761	2.027994	-3.620885	-15.22503	-5.702315	-9.219194	-10.83915	-0.7510936	-6.390109	-11.62914	-5.897201	-11.53927	-11.16644	-17.04291	4.217119	1.114467	-3.188123	-0.5023753	-6.787929	0.4203056	-5.742396	6.297472	-0.3153161	2.551862	-21.6477	-14.91009	2.976764
650035	-1.52307	-1.717857	0.2726566	-0.1384599	1.478578	0.3105399	-2.355695	-0.583643	-1.507589	-2.583744	-2.420619	0.7486106	-0.3601654	0.827642	0.1307015	-2.841428	4.880073	0.4372519	1.558604	0.770045	3.257462	-0.9755983	-0.3580908	2.04604	2.158042	1.604431	-2.204029	-1.894189	3.304494	-0.01247398	1.423762	2.122822	-0.0904209	11.64489	-2.665203	4.383116	-16.5661	-19.86678	-1.375848	7.030818	7.89344	-7.196434	5.547319	-9.709817	1.503334	15.31236	5.68426	-8.838566	-4.368619	6.121834	5.477993	0.2530305	-2.298362	4.213607	-3.544739	-0.02901486	-4.921114	3.325317	-7.117095	-2.433222	-0.3858267	1.587202	-15.73457	-8.45484	19.3625	-3.90842	-11.90232
650039	98.36926	104.6239	111.6344	96.04395	56.9109	88.57158	94.05529	75.9109	88.31256	97.05656	81.84956	81.68645	94.09356	68.26662	53.33278	87.81422	101.6127	101.7378	118.434	80.59943	82.3801	106.3483	86.25683	90.20976	88.67918	54.83971	76.57533	99.9369	114.1115	84.97516	100.4921	130.6676	98.77502	95.64253	140.1913	142.8509	200.4716	78.31829	192.1275	148.6888	116.5236	141.9511	202.5768	130.6657	156.5319	152.591	166.428	135.9505	92.32336	218.0521	169.7915	156.2402	142.899	219.8955	149.2676	161.5398	171.3527	195.9939	162.4111	124.972	143.0193	165.0848	113.952	232.5318	149.9102	128.4255	165.8836
650040	0.5483313	1.743716	6.306835	4.199557	3.735789	8.525096	-1.313415	-0.01806721	-0.5849684	4.067912	2.0654	3.278331	2.008381	4.333291	3.497238	1.25186	4.047364	2.254822	6.465771	2.215835	2.91363	1.226684	5.282696	1.186382	4.267364	3.054826	1.384629	1.1246	1.433047	4.82778	2.456728	5.767699	-0.0905403	-8.25147	6.834947	-5.833262	-7.506248	-0.7389206	-11.33157	-0.2881095	3.097916	8.84528	-4.441935	1.847578	-1.221855	-4.077123	-4.644312	0.7437612	-2.589586	1.742441	-2.24403	0.1029951	-5.652942	0.7817082	-4.264632	-7.257761	0.936045	0.6262115	5.234158	-2.238806	3.923467	2.103258	-7.165974	-2.76925	-7.558064	-1.864952	-2.939146
650044	6.659826	7.193069	3.940825	5.266233	6.045202	5.252742	6.788771	5.931648	6.99866	2.107819	7.595716	6.251379	4.972274	5.712936	7.611279	9.170167	3.200656	6.019238	5.124874	6.379735	6.574782	3.619201	8.65553	6.013471	2.329497	8.083719	4.213808	6.457323	5.352887	4.208045	8.561044	7.919003	9.340944	16.80135	11.95284	8.131864	21.13724	5.922489	10.15874	16.23805	15.37478	3.636652	-0.7061243	19.14186	6.318926	5.320786	3.815436	6.069577	12.84494	2.307474	19.66797	-3.768017	-0.2016412	11.77957	-6.292207	1.378141	11.66694	14.68626	2.782479	8.982196	-2.119492	12.35644	25.69891	21.52644	6.483414	27.75058	19.25686
650047	-1.533566	-2.937078	-1.725386	-5.590394	-2.609716	-3.423131	-2.655881	-4.689882	-0.4190613	-2.618541	-0.9193669	-2.287441	-2.056586	-1.412099	-5.960696	0.1797862	-1.755434	-0.7767603	-1.058292	-5.042326	-2.705684	-3.438195	-1.912359	-2.615951	-6.029972	-2.043373	-2.516606	-1.247333	-1.945663	-4.898938	-3.772288	-2.829607	-4.324412	5.269759	-0.5300983	1.712302	9.150802	23.58406	1.817821	-1.554513	12.00936	9.710928	-7.408912	-1.449379	18.20373	-5.748894	1.243263	6.172268	2.911139	-1.151191	22.86589	19.78111	-0.4273415	5.338355	-7.979012	-10.0898	9.639767	-0.136482	-3.334443	3.090494	7.860174	13.51812	-8.823522	8.797345	-13.69739	11.83012	-4.16274
650048	53.90724	31.59159	26.70315	30.16541	53.05155	37.86317	33.22861	26.01114	28.93497	37.79004	32.59881	29.93479	41.41758	63.1044	10.9271	21.47732	31.23379	103.3289	73.60201	38.79116	17.63988	22.68377	55.28955	27.43943	38.91871	18.10042	23.2537	81.86608	81.04665	46.28494	44.88114	29.21948	51.64067	26.51522	58.86509	85.3119	44.50556	32.02367	39.64483	35.68268	34.69467	51.76971	10.84816	61.24083	46.10948	67.69047	54.95271	37.15879	71.78939	65.627	69.31797	56.29897	28.40109	81.19342	46.58551	31.45001	37.57079	75.0134	43.85755	42.95403	31.63357	36.43783	59.57544	82.48325	52.00355	58.23837	68.65426
650053	157.2859	165.3634	121.1636	124.7811	126.6532	112.7162	57.15854	52.52678	80.69075	118.2398	69.99649	72.44109	140.8711	86.10471	70.38702	53.32016	162.9796	242.4931	148.5868	99.79071	89.13631	101.3129	99.84469	82.00657	110.8905	32.73277	114.6256	131.1453	423.0244	103.91	116.8773	158.0409	109.3865	294.8559	142.7348	468.7806	340.7072	90.68533	134.7284	162.9126	262.4307	144.33	182.7762	260.515	191.3424	244.2737	223.0761	181.7549	375.5364	534.6353	220.9909	382.8719	114.0952	604.1875	181.0678	165.6211	244.8479	261.5686	149.2734	147.215	191.0496	180.9179	172.6219	509.7466	113.348	317.6362	192.3139
650059	2.842914	0.518466	2.579061	1.122602	4.998265	4.245652	2.791057	2.401801	3.197072	3.501589	12.93595	3.173496	-0.6732118	0.9546825	3.186586	-1.3705	-0.3386322	-0.6303711	1.580697	3.235176	0.7120791	0.4627704	7.114018	4.820674	-1.991546	5.320897	8.577265	6.337367	-1.844349	0.9381446	-1.5585	-7.922617	-3.478239	-9.487846	-7.023961	-11.60069	-11.07807	-5.914981	-1.635198	17.44661	9.824906	1.736868	5.224302	-2.546958	-7.238511	-0.2634309	31.6395	12.23893	0.4182073	-0.2873633	16.68977	-9.406929	4.027729	-12.84342	5.507952	12.22125	-5.311388	-1.661213	3.291837	3.724238	7.088091	15.35492	11.92062	1.864299	11.42268	-8.175927	-1.977747
650064	0.05323255	-3.390452	-3.336864	-0.1684075	0.2985335	-0.0127166	-1.234634	-2.976363	-3.05531	-0.9245843	-3.025109	-4.970089	-2.408514	1.649478	-3.679669	0.001628245	-1.43679	-2.133974	-2.226827	-1.711268	-2.186902	0.05130217	0.9386903	-1.518642	-0.3530585	-2.352839	-1.656645	-1.936499	-3.015451	-0.9506816	-0.2241746	-3.081196	-2.691941	-17.22278	-6.597279	-1.559141	17.08225	1.056248	1.571767	-7.511257	-12.29711	-10.46631	9.385082	-5.15588	4.400888	1.109437	-8.788757	7.400996	1.613345	1.545006	-6.347309	1.805721	-7.858418	1.015714	-15.1814	0.7544984	4.740874	-9.692638	-6.563549	-1.039979	-5.668293	5.490824	-19.96993	-8.452495	-1.067531	8.249411	-5.649687
650066	0.3422627	1.076737	-1.072735	-3.852658	-0.5950176	0.4013296	-2.90703	-1.665281	-1.701824	1.046428	-1.46815	-0.08067673	1.337078	-1.076516	-1.296071	-2.862331	-0.7104536	-1.570804	-1.834723	-2.962967	-1.30804	0.4523605	2.033335	-1.862453	-1.129228	-1.827155	-0.4188606	-0.6294859	1.345682	0.9167603	-1.040742	-2.296815	-2.827114	6.150436	-3.861862	-4.758017	-8.259462	-14.51943	-13.90408	-2.809628	-2.641548	-9.414639	-6.459474	6.579244	5.846954	3.200831	-7.405418	3.487843	0.7942905	-14.16242	-3.578273	-5.27542	-3.608446	-6.132013	5.424987	-10.16685	-5.067364	-1.348224	3.67241	-5.218869	-10.7019	-10.24564	5.675791	18.86754	-16.89837	6.651519	-9.592835
650068	4.476579	3.839839	-0.07825722	4.194954	5.014104	0.9731522	0.3643849	4.225769	3.891928	2.063538	0.7825428	2.098876	3.482737	4.417192	4.958466	5.492405	2.510637	3.506717	1.346916	3.256235	2.82954	-1.092713	1.522279	3.834507	4.553979	1.961983	0.9587777	0.6535721	6.143699	-3.496614	10.1044	3.239614	0.1006519	15.39677	11.28421	9.222299	8.40329	-5.996992	14.41392	5.595136	11.53051	5.496669	1.332978	6.60469	1.950257	-2.835563	1.377588	4.762161	-1.90838	13.31517	-3.755107	5.794202	8.194993	14.53217	11.07159	6.075727	7.10747	2.748655	7.543521	0.430905	9.354521	11.46598	21.38023	3.833513	13.16935	13.82265	6.053451
650070	197.8582	324.2888	506.4894	558.3998	496.5638	499.0772	486.5074	475.2436	693.5834	682.3777	494.7479	433.7813	319.1987	374.3074	380.8633	597.3509	462.4804	288.6995	345.1016	576.9146	421.0573	755.41	414.3273	536.1599	381.203	340.0597	397.5261	309.0054	247.4062	492.8688	332.6809	469.219	357.5065	473.7818	697.3491	365.6761	509.0001	552.2312	511.0082	773.6475	581.2816	931.2853	934.0486	712.1512	399.0906	511.5688	848.3787	888.3108	255.934	300.3534	304.075	467.1494	528.0669	479.5199	677.8415	812.4678	669.574	480.0794	415.599	676.8945	787.5503	700.8464	789.7557	389.3632	659.1154	388.8398	751.3695
650075	23.69695	34.79588	56.11398	48.8942	70.47701	76.20432	70.60868	49.87203	75.88719	99.5611	56.38387	51.44313	33.26345	24.77738	35.60708	79.0191	67.96177	45.6104	38.41166	82.08885	45.09045	101.7658	75.41467	80.53973	47.70778	35.58423	38.59561	27.96835	16.70764	86.15096	22.529	19.73343	23.22728	42.12222	62.5411	58.13671	46.82582	55.53101	40.958	128.6498	79.6047	137.8549	147.6087	139.9903	45.76531	33.8319	145.9516	154.9583	0.3789918	24.42201	28.65585	58.34276	62.43576	42.12894	74.30505	141.8598	96.11345	41.19203	43.73884	97.62283	108.3386	116.5799	105.6643	38.59917	76.9339	36.08527	67.68163
650082	9.419487	16.71106	5.717513	12.94791	15.62897	8.841618	8.683742	11.9791	10.68405	12.38084	10.97068	13.36475	12.21879	17.9338	17.61638	8.696157	14.87481	12.8133	16.99026	14.01704	11.21729	13.81335	10.52757	9.951001	14.00397	17.03781	17.00536	15.61973	15.51852	9.753853	23.52866	17.53281	14.89852	23.6116	21.6734	8.572784	15.34027	10.12233	13.6042	9.055146	6.325739	17.01864	3.058396	16.86625	17.59693	14.78645	9.838365	1.499047	8.53718	29.10651	1.874424	9.591287	10.85571	26.25312	18.49783	10.00925	11.17467	10.75654	14.92787	3.096447	9.688392	18.04464	17.71076	13.174	40.05586	37.97912	23.11548
650086	-3.851643	0.5626145	-1.545078	1.700593	-3.317015	-0.7361601	-3.361936	-1.745401	0.0356243	-1.023516	-1.573643	-3.012177	1.310336	1.387897	0.7284984	1.838127	-2.052387	1.932783	-2.086785	-0.8470254	-1.76725	-0.1141749	-2.162903	-0.7120281	0.3483764	0.4808362	-2.076968	-1.163005	2.437452	4.951304	2.542396	-0.2991967	1.556806	16.34007	7.374272	-14.6242	-5.596835	-13.97011	1.233108	1.655174	6.406941	-3.837094	-5.479424	-6.856459	-2.579277	-8.790144	8.241746	0.2986566	1.346324	6.590173	6.12285	2.365046	-3.292822	15.16251	0.7432039	-11.02635	-1.56243	-3.210407	-3.424966	-3.867388	5.491035	1.608704	1.563592	-0.7894571	-4.539258	-6.876329	2.572492
650088	1.970291	-2.092069	-1.023983	-4.992614	1.469432	2.180466	-1.126169	1.563997	1.869184	-0.4168985	-0.6567527	-1.191373	-0.1759448	-3.751983	0.8629085	-0.142918	-0.2194636	0.3230385	-2.282115	0.4384503	2.227311	0.9007608	1.771603	-0.4237867	-2.678486	0.04108918	-0.6719549	-0.9601992	1.802229	2.468709	0.4310525	-6.967084	-3.282571	-0.575519	-8.500693	-6.804959	-10.31759	-6.208164	3.413006	-1.532286	-4.916836	-3.231054	-12.54271	-13.72381	6.082004	-3.569796	-11.50267	1.679892	-14.57287	4.433422	-1.19469	-2.705706	-8.319365	-24.28079	-2.537044	2.912519	2.026253	-4.078344	-4.878223	-14.12229	-7.43723	-10.65995	5.425815	4.051215	-16.67464	-18.35041	-6.113104
650092	-1.177901	-0.4836283	-0.7718682	2.889079	2.910078	0.207246	2.550894	-0.0378884	1.722128	-0.8016878	1.941621	0.4439754	-0.3217189	1.357098	-3.794796	0.04147686	-0.4464017	1.973678	-0.2779954	-0.1090637	-0.8937526	3.270373	-3.868664	0.5603806	0.6099396	0.5958617	0.2686092	-0.393952	-1.77014	-0.2564313	0.5106056	1.356895	0.6010624	-14.00861	0.4589201	3.048562	0.5171036	-1.528685	8.828126	-2.589869	4.656744	12.55894	9.671926	12.17626	2.040071	4.240002	-2.442316	-7.452572	-1.6148	-5.572663	10.6753	-6.153598	5.349444	4.514622	-4.864132	9.475486	3.512781	6.32846	-7.45193	15.10994	6.29925	17.08878	9.426267	5.824892	24.24847	-1.015956	9.307091
650093	-3.342268	-4.367037	-1.852978	-2.357666	-2.712268	-3.068439	-0.5720818	-3.050925	-1.120137	0.4479514	-4.757133	-0.7657875	-3.975405	-0.001583042	-3.147689	-1.334469	0.3822276	-0.5972066	-0.8266339	-4.889506	-1.656333	-4.702119	1.717001	-0.6981552	0.7223318	-0.6081372	-1.73995	-1.961084	0.9353842	-0.2118343	-4.044991	1.227069	-0.7850123	5.49633	-16.16534	-4.144735	-1.504318	-18.37998	-7.1095	0.2595747	-2.876143	-7.341773	-8.684986	4.544328	1.616172	0.5032257	-13.96278	-13.10267	-8.748694	-12.13881	2.904682	5.03582	-5.70288	-2.946683	-11.76296	0.3526616	-1.613422	1.04515	-8.154699	-3.075398	-13.34576	-11.03503	0.4419293	-11.48313	-4.894823	1.124181	-26.02575
650102	538.9929	411.3566	651.6528	689.5067	628.8135	712.9741	851.2884	657.3635	646.4597	727.9083	568.4715	498.8179	404.1367	303.01	441.1849	777.3292	538.3968	513.9168	521.6142	779.6298	417.9883	545.4312	733.0836	834.551	540.8066	884.8755	441.1851	421.5738	264.072	898.8982	333.1502	201.8557	324.7397	718.9796	630.8841	377.9469	534.4305	1822.725	818.5734	1138.694	582.0495	910.8094	1068.794	756.1451	991.7902	776.2736	893.4643	959.7764	536.8248	281.8893	554.7988	533.0684	1249.13	248.2872	826.6219	964.6565	632.6229	490.706	1277.467	1147.755	908.8522	1096.788	763.134	465.5916	759.2532	626.9289	648.6537
650110	19.01493	46.62486	120.1577	74.98643	56.25245	111.0069	70.17325	51.73695	98.0052	83.83936	67.00833	52.1999	53.99806	98.24538	56.66661	85.61372	92.92191	53.58822	78.94733	113.8264	101.6496	79.14285	47.68457	136.8909	51.08564	46.06245	39.39652	39.61294	39.05557	86.77618	29.1072	41.72083	40.95886	76.55968	99.39029	37.58431	59.24547	42.19369	32.75828	197.9318	97.2407	146.0301	177.2007	147.7443	19.25943	60.13585	128.2894	103.9465	-1.707125	25.02217	42.99813	104.4029	75.48556	79.95668	135.4646	115.2554	154.1165	89.17408	85.51823	127.5276	129.5623	94.60583	150.564	57.309	198.7818	74.18594	136.5644
650112	-0.7642644	-0.6409851	0.449438	-2.03748	0.000464839	1.854948	-1.060677	-2.9703	0.3073722	-2.470315	-0.06987334	1.865377	2.187987	1.217992	-1.073459	-0.781232	-1.895519	1.073736	-2.572473	1.781245	-0.3202351	0.9849831	-1.134599	-2.220039	0.7388676	1.049767	-1.555426	-1.611077	0.4868069	0.6236751	-2.835488	-0.8549212	-0.9170919	-12.41568	-0.9783593	-3.101122	-15.10147	-19.47108	5.025259	6.358415	-4.288251	2.269807	3.87818	-5.366738	3.138511	1.699921	-8.740625	-5.135524	1.33046	-4.981792	-2.738544	5.97672	-3.490053	-19.87537	-5.598528	-2.939461	-0.9896464	-12.4485	0.7049707	-11.70137	-0.6377996	-5.270936	-17.33505	-7.254605	-11.40803	17.17522	-6.579109
650113	3.872684	6.484058	8.301032	6.636896	29.9541	22.15911	13.26874	13.92406	18.99704	30.75902	31.70806	9.809873	9.155485	1.608204	16.23409	7.793044	7.170905	16.22876	-2.11955	35.42784	6.756941	5.002496	16.32121	15.13239	20.22211	12.03308	34.83456	12.44298	-0.8915809	13.06517	7.939553	9.212822	0.6183326	37.5391	24.70999	0.9477372	9.551328	39.92426	24.19514	40.19352	15.39656	23.96433	6.117182	2.147804	13.88642	25.30861	69.18904	47.33377	7.069354	11.66376	25.77083	33.41977	26.11932	13.95595	10.00308	55.33665	15.11605	0.9325246	8.756337	48.76426	32.53837	39.08673	19.53599	-1.897294	17.82563	18.0655	6.111579
650114	-2.065446	-1.445996	-5.631552	-4.891532	1.119217	-0.9350152	-4.064562	-2.806078	-2.178545	1.415903	-3.020038	-0.2389952	-1.919646	-4.939883	-3.463291	-2.624158	-0.4224984	-3.589484	-2.845831	-3.943454	0.07823075	-2.838823	-0.03125756	-1.827897	-0.04831349	1.914834	-3.544924	-1.044804	2.179174	-1.787354	2.69204	1.645113	-2.231057	-18.20199	-10.01742	-8.088606	-7.003289	-14.85736	0.5607883	-7.765499	-10.70971	-4.83339	1.893527	-14.16102	-0.3568562	-0.3176636	5.894139	-0.5722307	-9.154498	-21.46276	-8.072441	2.882589	-2.682616	-12.0859	-4.959574	-13.7286	-5.596469	-13.02727	-21.35514	-11.49543	-6.62072	0.9527461	-8.23851	-21.66092	-8.044793	6.167327	-15.89337
650121	-2.249561	-4.330993	-2.058528	-1.771715	2.736987	-2.058311	-2.163475	-1.644079	-1.504712	-2.172566	-1.69353	-0.6712686	-3.963498	-0.3191347	-0.10453	1.560594	0.1906232	-3.486811	-1.927352	-0.1557546	-4.151393	-0.563148	-6.021532	0.02809631	0.009870564	-0.3156296	-0.8826363	-1.175786	-3.766304	-1.435401	-3.324058	-1.381775	-0.134521	-10.41371	-6.400728	-7.716331	6.013748	-11.40851	-0.531613	2.15772	-9.776986	-8.347769	-4.278302	-3.327949	10.68992	6.724293	4.373605	-5.10317	1.830514	-13.7308	4.641446	1.431272	-10.83621	-2.581241	-8.925515	-12.58762	1.353587	-3.434479	-6.609626	-5.840272	-1.618123	-6.807095	-17.8423	12.70197	6.195295	-18.36178	-15.64864
650129	-4.782273	-4.481337	-2.885315	-2.025016	1.239059	0.2045798	-0.2089838	-3.452056	-3.461261	-0.1117363	-0.3202971	-0.8139033	-2.212392	-2.645997	-3.415668	1.998896	-0.2766158	-1.896764	-5.500945	-1.440799	2.391087	-6.397617	1.064127	0.211612	-2.833817	-3.075975	-2.677706	-2.107104	-0.4181337	-1.249075	1.396478	-3.894406	-1.522673	3.755817	-6.402706	-1.370659	-5.775556	-6.451455	-4.624581	-8.660592	-3.907598	-7.046028	-2.748362	1.365929	0.007292636	-6.12841	-8.869014	-5.592694	-5.813743	-12.11282	-0.1291293	-15.4047	-2.270768	-3.667105	-5.414872	-0.5135247	-2.099858	3.75554	-2.709951	-22.6614	-4.102946	-9.9497	-15.52839	-19.65733	19.20581	-5.482738	-10.10138
650131	71.27264	103.6725	107.4264	69.43288	121.28	150.7541	149.6297	116.0227	184.5258	120.0523	223.9085	115.6297	111.6325	76.8082	107.9834	178.371	90.45428	107.1174	71.03079	164.0826	94.59218	116.0147	147.2104	164.0547	113.3676	129.1661	146.4536	87.5224	61.4068	143.3082	81.94707	70.18521	73.7794	166.7489	163.7911	64.30588	85.73598	213.9764	108.4137	280.6003	113.2829	215.8312	182.406	129.1057	110.395	130.2763	307.7515	256.9659	128.9493	107.5238	140.3855	133.5693	176.7783	118.9162	99.59808	194.0273	116.1749	113.9919	146.4528	208.7531	191.7166	335.4157	217.5068	143.0592	240.6734	124.3035	127.0173
650133	1.297602	1.865701	2.004013	2.928679	1.484544	3.869665	2.270419	1.889935	1.063606	1.674999	2.610494	6.881981	3.943025	3.10447	-0.4171749	-0.8560553	1.961304	-0.2794333	0.8363026	3.426732	6.205291	0.3477233	2.361298	1.613397	2.599065	-0.3376997	-0.4360497	0.6250623	3.774747	1.211312	1.882225	1.382626	2.861715	0.4461715	5.8536	-1.652313	-11.07261	-12.58336	-8.165003	0.2934068	7.361234	-9.304543	-2.065484	-3.677281	-8.9337	2.313372	5.589515	2.597187	6.731131	-2.4393	-5.728057	-6.608687	-8.500699	1.894364	5.304697	-5.006496	5.370331	-2.42761	9.906808	10.16631	2.928318	-0.1043909	2.852217	5.556476	12.79204	5.42479	4.929788
650139	-2.856755	-3.217418	-3.436623	-0.2647533	1.122172	-1.137618	-1.749527	-6.415583	-0.4954306	-2.096825	-0.1372145	-2.887409	-4.072005	-1.917144	-0.8484091	-3.926053	-0.6095315	-1.613378	-3.123777	-0.8817239	-0.4186758	-3.163939	-2.382257	-3.23674	-4.393113	-2.153856	-4.158448	-3.827152	-1.98037	-1.293095	-1.528754	-4.451004	-3.639949	10.22547	7.346189	-3.816774	-4.708833	-7.330773	-4.288328	-2.602962	-7.863084	4.501513	3.534838	-6.693881	-5.473804	-4.432237	-11.64752	-1.785458	-1.423891	-4.734966	-10.17262	-10.02135	0.3194396	0.4511942	-0.2871135	-0.7716132	-8.124778	-2.745507	5.922422	-6.412306	6.634015	-0.8548491	-2.23946	-7.146655	17.27868	-1.417061	-10.8971
650142	0.5495942	2.013053	0.5989655	4.878195	-1.125794	1.604681	1.165655	1.763458	0.1545465	2.322789	0.7801206	-0.3950027	-1.674427	-2.362196	3.42934	0.9429688	-0.1691353	2.209644	0.6570294	2.807281	-0.2992444	0.7626587	-1.448173	4.523294	3.53124	0.5724336	0.6764209	-0.5774181	1.615564	-0.2803639	2.630704	3.992362	-0.02748741	-1.983444	-3.738274	-2.546116	-9.571461	-13.98721	0.01868977	-5.583924	-5.083664	-2.549922	11.67975	4.786504	0.7620263	-2.909008	1.031852	-6.561491	-3.608492	-0.9596389	-7.448153	-0.3997688	1.38742	-6.107763	-4.039948	-3.925403	0.7034477	-12.38951	-9.089204	-2.505503	-1.713364	2.87198	8.104164	3.958203	12.18715	3.971923	18.75086
650148	30.25114	33.38913	46.19132	47.0128	62.46012	68.55092	34.52487	31.07773	47.86797	78.99165	46.5034	30.64613	53.56494	33.62969	31.96481	51.21391	41.41651	57.42605	31.61944	69.66833	23.81646	47.29056	44.54285	41.5166	52.66064	29.73517	46.79117	41.23185	42.05019	43.50671	41.43905	50.27014	34.31615	58.06684	58.22591	106.7631	88.97578	62.84385	80.41594	77.57829	76.97437	79.82904	85.47787	59.94091	60.93827	68.82322	111.8844	76.75273	35.61572	52.55891	48.02091	80.07928	82.25809	77.03795	59.69016	82.31418	71.14441	48.57013	71.75047	108.3926	86.81686	96.71487	81.14048	60.39964	88.07561	101.1496	93.17047
650152	23.72466	15.88789	26.05791	9.33814	83.04834	16.49621	47.2995	91.33751	13.4477	16.05773	53.08655	13.19599	5.883322	12.34642	119.9006	16.73178	12.65889	16.4297	12.90992	24.25577	16.56882	5.335019	59.44958	19.40671	19.82384	93.43333	108.2947	26.91609	5.495556	9.858094	6.48436	7.589478	9.224923	45.98974	26.29764	10.4102	19.07256	169.971	352.7497	80.46154	118.0348	27.92265	20.06874	14.58556	117.3066	22.65784	52.15877	65.44557	254.8952	10.54289	129.2843	27.58926	189.2396	10.69228	80.30343	57.16995	19.20716	65.58364	657.7397	34.86723	22.79949	79.41631	76.94914	22.03925	108.8747	112.5887	61.54201
650154	-3.924174	-0.6775338	1.649507	0.01540736	1.340608	3.813398	-1.260868	-1.947215	-3.024961	-1.024551	-3.050105	-2.430231	-2.341635	2.509084	-1.011065	1.02244	-1.868618	-0.329538	-0.8674493	-0.4524091	-0.7684518	-1.047877	-0.7958705	-1.115963	-1.509666	-0.2574317	-1.005016	-0.4451551	-3.527211	-1.007205	0.5461205	0.3026139	-5.646381	1.260209	-9.494244	7.603932	7.79247	-6.179054	9.302812	-1.145526	-0.9149101	-1.626497	5.20067	-6.499632	-1.612948	-0.3997808	18.73647	-6.917025	3.615422	6.896738	-2.073925	-2.835275	-6.907603	14.2349	1.738622	-9.889011	7.372541	1.431903	1.544538	-9.632946	0.089744	-3.69969	-1.113701	23.25844	-27.5441	20.15167	-10.01583
650161	3.411286	-1.217574	0.5736055	-0.5078047	-0.6351093	1.244738	3.437043	1.790716	0.3385335	1.924756	1.14903	2.128818	0.3588549	3.07105	-1.445481	0.7557912	1.256036	1.196699	-0.6458718	0.6631689	-2.174027	-2.139132	-0.5835641	0.6160599	-0.5705311	0.3302717	-1.022404	0.07794345	-0.8264397	2.129787	1.94364	0.6844785	-2.067357	-7.556584	-1.802229	-1.274623	9.217665	-8.920504	-2.7686	1.63578	0.5550781	8.628439	-3.635422	-4.773362	1.249119	-2.084089	9.787177	-2.175957	-8.980438	10.2051	-2.528536	-11.00408	2.905054	-3.891049	2.811095	3.200869	-4.339552	8.137774	-3.467294	8.090173	-9.39134	-6.993384	-13.67195	0.873079	5.088748	3.508608	3.167618
650164	868.1521	644.7864	1823.496	1057.123	920.3098	1215.446	1796.974	1688.21	1245.739	640.897	2047.079	1234.63	1866.539	1415.452	44.04439	649.3577	867.2608	599.5266	238.4567	556.5553	782.5118	802.1808	1555.523	695.6715	829.9959	1369.947	975.663	2716.656	606.8932	652.9653	2609.782	777.4709	1683.724	827.7048	2240.721	644.0492	1058.911	1277.798	3464.75	901.558	1467.368	866.224	964.7239	1133.479	750.3469	1242.426	955.7802	792.9492	862.2278	441.6525	2350.93	970.8201	1113.307	734.4285	567.3878	1275.628	2266.052	1062.772	1998.985	1168.89	1991.921	955.5516	1223.427	1666.776	1603.982	1268.877	1598.649
650167	9.923155	21.43115	14.2003	103.1595	43.32064	41.70173	42.98517	26.00361	32.24078	28.52246	44.19161	16.66373	49.79911	37.41394	27.05952	245.9615	33.57341	16.62523	6.347671	36.38823	38.59846	58.23115	63.26117	37.97852	36.34771	3.580145	63.12105	19.24741	5.209602	44.022	13.1334	13.64864	4.474669	20.02043	16.88991	5.914527	12.90097	16.2233	8.253564	43.96898	13.23464	30.50504	28.3423	-3.634669	-8.598706	-0.5596617	51.19253	53.08986	1.27558	6.12095	-4.651448	21.69971	19.47212	3.10442	21.31087	80.98704	20.57593	3.528139	14.19542	52.04294	44.73159	67.05278	29.28731	10.29686	39.30022	19.96464	19.61298
650168	1.958125	4.358071	2.885895	-0.4806245	1.64821	0.007866417	-0.4975654	-1.665259	0.4510792	1.256801	0.8527786	-0.8607063	1.968767	1.153094	1.223418	-2.700797	1.861713	2.207748	0.000863728	2.488111	3.550617	5.004103	3.4555	-0.7656382	0.6426629	2.647017	-2.296782	0.08138268	0.6984272	0.5642112	3.662189	-1.851138	2.579254	-1.25452	5.138257	5.946812	-0.1002577	13.13193	-6.368461	-0.6453834	7.697508	-2.434367	-7.231702	-10.78333	-9.93929	0.3043287	1.591621	-5.321461	-9.592754	-3.406773	-6.731901	3.989153	-8.551125	-12.04423	5.327086	-6.536098	-13.70466	-4.322802	-2.542805	7.605789	5.40925	14.80665	-12.99893	2.399409	0.02163254	6.350393	2.452372
650176	-0.2400232	1.089619	0.3199847	-0.6860526	-1.601569	0.6301432	-0.1858209	2.442237	1.06732	0.6268291	-0.4978087	-3.020679	3.021528	1.226378	-0.7919504	-4.288529	-2.523764	-0.687431	0.4647642	-0.9775777	0.3872293	-4.580911	-1.347425	1.165983	-3.646508	0.5321473	1.277079	-0.7655164	1.673396	-1.445148	3.14587	5.11167	0.2373232	15.00508	-4.831704	-7.846701	-2.610019	-11.56138	-4.878485	-5.482577	8.554178	-3.310848	-3.159702	-3.227958	3.56536	1.701299	-6.44263	1.039673	1.250226	-2.190387	-2.465735	-7.694919	2.769257	3.605591	-6.903292	-5.271228	-0.933595	-10.13439	-11.26903	-2.911631	2.602592	5.680392	13.2153	17.76135	-20.89188	-1.611889	11.22238
650180	-0.3856963	-4.571326	-4.33452	-2.127821	2.17083	-4.188575	1.628809	-3.147506	0.2125577	-0.06410251	1.718199	-4.885389	1.243017	1.974006	-1.505879	0.4134094	1.765842	-4.379547	0.6027173	0.0151616	-6.047633	2.229337	0.5939794	-0.1891856	4.421514	-1.08563	-2.782728	-0.480355	0.3310727	-2.134471	2.771057	-6.066575	0.05230385	-13.42573	-3.600163	-0.8374576	-4.895449	13.06245	3.200735	-0.3383909	3.819773	15.60767	16.29713	11.08027	-1.590918	-9.199824	-2.272171	4.824862	8.228509	-5.010977	6.945457	7.857456	8.905758	7.010998	-2.471784	-6.949976	-0.1027145	-9.306546	7.924638	9.623404	2.389322	-3.585274	2.11461	-24.61606	4.631534	-5.132895	3.642869
650181	5.555021	9.597003	11.9457	14.09317	1.498629	1.304906	0.2513499	2.991985	3.580135	2.754944	2.556443	0.3364799	0.8506582	4.188666	2.746958	12.19882	7.141903	0.2778389	0.2648457	6.480726	3.244971	3.946266	0.8198469	0.1200556	5.935095	1.726451	3.732017	1.991738	0.2076922	3.748579	1.434805	0.6401306	1.61365	-11.34293	-8.382577	4.868269	4.534606	-20.35807	0.79028	-1.115373	3.838745	5.748189	-2.905234	-6.473015	3.119585	1.522075	-6.358303	3.929722	1.07676	-3.417389	9.505881	12.53528	6.008951	-5.750226	-1.235318	-3.258034	10.52022	-0.9423142	4.16337	3.221219	4.337908	1.300464	11.9957	-9.087844	10.27436	24.61164	3.057467
650187	0.9939241	1.492356	0.1762248	2.510134	4.215662	3.647554	0.7013592	-0.06582699	1.906588	1.973471	-0.6732118	0.9383318	5.653136	5.656037	6.416524	5.334548	5.894345	-0.6052015	2.749299	1.156074	-0.3600456	-0.3429297	2.126235	1.417713	1.873014	3.894427	2.328106	3.32625	3.470315	4.366682	3.499389	3.863623	-0.6925967	7.967353	-0.2963224	-4.737015	4.735591	0.3162833	3.252567	6.471417	7.498869	6.907068	-2.936873	11.71297	-0.04210528	-0.0106042	-1.973152	-0.5930813	-4.616793	0.3874829	6.958313	-0.2250808	-0.3312458	6.857117	17.33376	4.351104	4.413033	-6.57533	1.84356	0.9786113	-2.88916	7.465064	1.528833	30.2403	19.59354	10.44202	-8.131686
650189	54.03165	74.81313	54.42886	59.47023	85.53578	74.40697	42.63602	53.51906	72.67355	84.5238	59.35291	51.21478	60.31264	47.46442	57.13145	62.30535	62.693	93.65644	77.12142	99.6639	47.62603	54.98379	58.47462	72.20978	61.65715	67.61829	85.88539	78.44018	75.02416	70.97344	71.72773	47.52896	49.03016	97.68998	101.3468	241.3014	142.4905	539.067	207.3844	148.5512	206.761	144.7134	166.923	154.0863	97.9313	71.52055	166.0512	142.7706	228.7817	132.6015	130.7498	140.8164	98.30595	181.2389	146.9958	103.0698	137.1393	171.1562	187.5677	186.6393	158.2309	142.2402	138.9282	172.7835	156.469	150.6848	136.9602
650192	141.802	59.72181	62.48672	65.76315	111.3247	118.2654	63.31261	49.71685	64.34991	86.46023	69.22608	65.64803	113.1971	68.44369	43.10637	40.97396	71.22034	151.3066	100.8554	70.85268	46.57898	46.56838	67.57716	61.02599	59.9556	58.60226	109.5966	137.8237	138.943	72.25716	76.37817	80.70059	67.11324	114.6211	116.6792	193.8668	130.9029	141.6871	172.7946	115.8693	165.0071	117.1294	51.97565	116.6215	132.6667	98.9831	112.3878	117.5909	136.058	195.4174	169.2697	174.5738	112.4926	191.2461	103.5988	98.71893	100.1573	198.2247	134.3328	170.6374	137.6161	99.35581	162.7651	187.3421	125.1217	159.2632	109.7867
650193	1.905897	2.85082	2.019621	1.159611	0.9949515	1.435908	2.520334	6.021079	0.9292657	-0.4223792	4.344444	1.793464	0.07761206	3.660448	5.340549	-1.045935	5.231657	0.7219417	4.888886	2.172111	2.508983	3.85896	3.466789	4.527202	0.6018515	2.785611	0.6850368	4.546703	2.007381	2.187584	5.687598	7.168139	5.342647	1.569374	2.286438	-9.490421	-3.420521	-8.404266	8.523396	-1.471134	-6.93962	-3.712185	3.823572	-6.21663	2.981698	1.230859	-1.164767	-8.97754	1.391307	-8.296851	-3.484167	7.371017	-13.26036	1.164903	0.05082965	-1.22964	0.9915642	-6.414762	0.8697428	3.146157	-1.993799	2.972577	14.5794	8.407248	4.066036	6.992065	-1.679977
650196	-2.738537	0.7291917	0.5850834	1.73338	0.2139315	-0.7323101	-1.768062	-0.9164261	0.9228524	1.702243	1.916319	-2.499363	-2.369715	-1.701311	-2.110474	4.694009	-0.9908352	-2.230054	-0.5728037	0.9853101	3.516296	2.688909	-2.730959	-0.2789873	-3.75221	0.01681571	0.2022607	-2.936028	-3.470694	-3.581704	-4.012725	-0.6343425	-1.049439	8.189569	13.03753	-2.821738	6.813545	14.40832	3.753217	3.408801	28.37168	11.29903	-1.295947	12.6484	-3.768894	-11.74101	12.02559	9.680002	-6.498755	-0.4989699	-8.795946	-0.9655532	6.334886	14.04879	4.740897	3.288698	15.50586	11.59212	14.31472	5.176821	7.065971	14.0647	22.98054	1.544012	-3.506275	6.532775	5.60871
650202	2.713116	-0.9372817	-2.418197	-0.4272682	-0.8748758	2.304536	1.283806	0.09986646	-0.6645259	-1.075487	-5.356928	0.2825691	1.927101	1.107802	-1.859513	-1.34416	1.425666	-2.49465	-6.347743	-2.704048	-0.7919182	-2.504116	0.691385	0.680105	-2.562016	-1.757852	-0.8290557	-0.4372976	-0.5957536	-0.7084643	-0.2394202	1.334519	0.947401	12.25814	3.495997	4.686806	-10.51908	-1.132653	3.162547	-0.1544618	1.55151	6.051536	-7.921707	-2.522184	-4.921276	-4.897537	-0.7083946	-8.637083	5.135104	-9.044531	6.58953	6.488056	-4.959429	22.57055	-3.142992	-1.020401	-3.093073	-10.16025	-14.83339	-7.843112	-3.956523	12.31912	4.465629	24.14352	6.232701	-3.154051	-5.400674
650209	2.787762	2.167037	0.8228506	0.8137512	-1.947788	2.441034	1.3805	2.701332	-0.5972451	3.306277	-0.8351855	0.7316877	2.58284	0.5142384	2.132902	-1.504129	0.7257304	2.436055	-2.129544	-3.420096	0.4235746	1.992136	-1.427894	0.4272219	5.482137	4.429168	2.079567	-0.4167736	1.199633	-2.093035	2.126276	0.2705306	4.065704	-3.358191	9.060001	2.369211	21.70395	-4.884926	-4.848467	2.662027	1.659738	2.438442	0.724754	6.489982	2.606403	1.417502	1.174417	-6.309086	3.221672	-1.032013	10.03507	12.78488	2.940968	-10.18876	-0.4302746	3.008844	8.080895	4.493704	1.198712	-8.363803	11.73812	-3.518963	14.95544	-8.810358	3.037583	-1.65959	26.88182
650215	4.607172	12.35023	8.347336	8.300511	7.405433	11.85306	4.788694	6.891221	8.886285	5.408334	8.684504	9.227616	8.761708	14.98275	25.75945	14.45832	10.01825	5.187854	22.98001	2.614064	6.543987	12.37046	7.650089	11.56115	17.22963	2.162997	32.19741	4.136739	15.01177	4.670611	15.55126	38.37592	2.654862	45.16566	8.729985	12.89384	14.06091	14.47531	-5.271275	6.58658	23.69769	6.213421	-0.9363378	0.02840939	-4.261749	5.547966	5.737054	15.54149	-0.7397347	6.130815	18.3958	39.43245	14.0148	8.581619	18.03333	21.76836	12.45082	8.378685	11.60442	-7.017351	11.63679	13.14246	16.72788	22.09916	31.01117	3.4433	6.528327
650221	11.59983	13.1484	29.60697	26.47279	30.76588	24.64893	16.17752	9.908273	18.33631	15.1436	16.59791	9.809387	20.62263	20.90537	17.77835	23.15987	17.18362	23.24945	12.61213	23.67105	22.27801	34.82342	13.54143	14.77285	11.92109	9.997858	5.364797	12.56249	19.77554	20.07126	9.678576	10.93602	10.42937	18.37177	12.08702	17.74175	39.27131	9.691435	18.14859	25.79324	28.89234	8.987515	20.40114	8.198381	14.47045	35.64941	17.75727	5.896835	27.09598	20.43036	15.13524	29.79766	23.72516	39.72658	25.47023	27.10048	38.03564	19.82323	33.00344	5.681934	31.24273	28.1377	39.24061	65.8028	45.90882	66.00751	53.66288
650228	81.96085	132.3583	108.2782	94.90264	145.7144	141.086	117.8741	113.3689	133.184	224.0979	148.3653	98.63165	75.60981	92.89107	83.07075	143.1756	107.4279	98.87597	108.2225	192.9907	68.40733	158.6525	140.9511	158.7608	141.8267	94.04142	129.4428	100.8619	86.48991	155.2896	114.3779	68.91046	79.85975	151.5094	163.3899	226.6889	115.5027	192.5791	147.8489	209.1342	164.1163	300.3939	272.5191	250.215	139.6337	202.5652	372.7587	275.0818	73.9827	120.2629	164.8934	123.9862	144.6905	179.0641	219.2511	274.6603	154.9427	177.3592	147.3868	248.1827	268.2179	281.5403	258.9723	182.2779	157.8166	133.8831	173.8269
650239	-2.677788	-0.9901117	-0.1718767	2.248735	1.389212	3.360386	-2.859232	-0.8708528	-1.109459	-1.16571	-0.6408615	1.614699	2.797101	-2.065578	0.02479192	2.321961	-0.9933376	2.313527	5.186856	-1.297976	-2.468326	-2.754521	0.1220174	1.995283	0.8405326	-2.049927	0.01008712	-1.467412	-0.9984066	-0.237249	-0.9007577	-2.731164	1.989887	12.61028	-11.00506	-7.670907	-5.927823	-0.4332277	1.95356	-6.47148	-0.7025333	3.886917	8.760962	9.312906	4.007315	-0.2069663	-6.633331	-1.017694	-0.2486558	-12.19635	0.1647985	12.93573	-1.150939	-11.25941	7.347561	5.555501	11.08777	8.975526	6.429792	4.660949	-2.309891	-7.005659	-0.5545892	-9.02179	3.368022	6.305892	-6.118169
650240	41.04025	45.5422	86.96172	46.922	86.54983	88.07699	88.14832	59.14005	110.7235	99.93243	94.79904	54.64822	69.7787	49.99494	110.0732	89.07003	60.53079	68.69843	49.15797	123.6022	55.84295	133.1546	108.9315	107.1851	49.32899	58.14258	77.7598	55.11986	42.67776	116.4315	29.94236	56.19172	38.43613	35.46947	58.68266	6.828531	30.71927	58.55804	44.95645	137.9655	54.26879	117.7251	104.3479	108.3718	31.65824	52.52753	136.2115	111.5597	47.06012	36.63061	36.30908	43.55368	52.35656	50.02888	98.76226	113.2449	46.12054	63.66661	20.3508	125.0545	121.4966	142.1246	119.8045	51.49744	102.844	26.92464	97.9036
650241	3.474994	1.959097	16.08698	14.8836	0.540713	6.182081	9.6896	14.30938	15.03105	4.629012	15.04076	24.30486	4.838387	20.59759	1.14605	-1.320179	11.93535	4.274526	5.205382	-1.149669	13.18949	13.49082	9.370357	9.550429	13.61977	7.855879	26.65024	9.85961	-1.472166	2.279777	13.33562	13.07854	7.169462	24.24695	65.87199	9.060069	35.66067	11.05713	63.73319	18.64292	40.88602	39.10779	32.8083	57.15007	11.03628	37.90992	46.65446	27.74959	9.591478	20.07912	26.58155	27.6699	26.81648	42.80586	12.42491	27.39488	24.91599	20.18143	20.81549	19.86768	18.06016	27.21345	38.63803	9.727051	18.13983	22.96135	26.99738
650243	-0.04899554	1.769004	0.6503958	4.286974	3.150401	1.024404	1.701453	0.1154653	1.944411	0.8850227	3.095312	3.038241	6.267612	0.2110479	4.677485	0.8864115	2.729447	7.300828	0.6757062	3.741869	5.706985	-0.5024632	0.1975949	2.128111	3.064677	2.225093	2.449727	-1.173337	-0.0300799	5.53028	2.41622	2.681186	2.984209	2.473358	9.30417	-7.226976	11.88028	7.21694	6.13013	4.922191	-14.57581	-1.976654	11.94448	0.4491335	18.82565	6.885572	2.122337	1.710677	-13.84996	13.16718	-6.478647	2.546148	8.0144	5.327766	8.552129	8.527573	-5.995355	10.9491	5.430895	5.49681	4.839439	10.05534	-3.979352	15.80919	21.83886	0.7403914	0.6175374
650253	-1.838262	-0.2308937	0.2658686	-3.647239	-3.298447	-0.04825883	-1.735297	-1.776787	0.1961842	0.04680192	-1.229321	-1.934573	-2.863054	-1.993235	1.222711	-1.975206	3.122045	-0.7023639	0.3358492	-1.052462	-3.293871	-0.01601537	-2.270993	1.148628	-1.049359	-0.001568677	-4.501646	-3.455128	-2.702984	1.714829	-0.3907212	-2.586962	-3.333774	-6.88521	6.87493	-3.467406	1.907949	-1.461593	15.1483	5.080935	-4.170111	-4.675644	-8.846809	8.724771	-0.1333062	-9.758612	-8.426455	6.774431	-18.06912	-6.319613	16.26016	-14.15533	-2.232517	-1.950148	4.906557	-3.765953	9.329566	-9.867011	20.16317	-3.607765	0.8167747	-4.162149	-6.727468	5.780218	2.301692	-4.524949	-3.073701
650273	142.8159	110.0385	132.5865	121.4288	137.4753	159.8943	128.8819	95.62476	129.4779	164.4853	122.4779	133.0549	129.7369	141.9889	96.52715	135.9873	163.8214	150.6536	147.9754	142.6458	115.4932	144.4708	128.7838	132.7647	123.5265	90.76889	120.5311	169.5455	204.9816	136.5723	163.5837	165.2142	121.1325	121.205	142.3064	105.7667	151.4167	84.2062	124.6861	159.5116	113.8241	159.5095	161.8224	167.3669	193.2865	203.8756	188.4488	145.048	169.1457	186.8682	157.1011	150.1517	165.7752	165.5447	162.3501	192.5095	160.2606	217.6665	146.2701	162.1589	153.6544	178.3188	160.0433	226.2092	145.3894	159.429	148.0796
650274	-1.96594	-3.602739	-3.471379	0.1974469	-1.702969	-1.802655	-2.319293	-3.296652	-2.346243	-4.225175	-2.716457	-2.125355	-2.158552	-3.74292	-4.681691	-3.400688	-5.797076	-2.631693	-3.463167	1.949607	-2.964803	-3.400985	-6.050967	-1.207392	-2.333543	0.8697085	-2.048051	-1.536253	-1.464055	-1.517443	-1.280944	-5.253538	-1.380136	0.5717266	-9.464736	-9.633308	0.6828258	-3.602643	-11.21511	-9.770626	-1.27902	-0.3100075	-13.67427	-2.113786	-11.63121	-15.44355	-6.768737	-1.989851	-10.74729	-2.616805	-3.774693	-1.356757	-11.48819	-19.15889	6.623172	-6.395762	-9.899548	-5.098649	-10.86148	-12.12186	-16.9294	1.163996	-2.877931	-7.731512	0.2869653	12.88322	-4.453429
650278	2.305502	-1.221053	2.517193	2.986537	-0.5359783	3.759906	2.660777	2.032442	0.3163435	3.774135	1.838777	1.061363	3.534898	-2.686681	0.635501	2.479442	2.585622	-0.1380387	2.156654	4.405148	0.2093257	5.68128	0.3856918	0.1627559	0.479459	1.312741	1.5411	-0.3366897	-1.585398	3.477798	0.9789941	4.382864	-1.670333	-6.005331	-0.5874696	-1.939463	-15.8957	-19.37445	-5.550018	-6.234848	1.077029	6.034523	-3.614376	2.93931	-9.064354	1.277046	-4.449477	4.351399	5.347187	0.06115547	0.643137	3.04856	4.391116	-14.74921	2.966511	1.70699	-7.610368	1.814354	5.085954	-2.644125	1.069023	-1.239136	4.337435	-15.30007	1.460169	6.402521	-8.320433
650279	39.813	62.87535	72.93163	67.17065	56.25571	65.99941	62.8652	47.64763	64.06591	66.37881	68.7859	50.58542	58.32409	49.32484	39.61907	61.67215	65.40099	43.36616	46.4251	66.47737	61.04601	69.38566	75.82713	67.1683	57.18207	41.04471	51.08199	49.82554	55.50274	64.45524	55.63681	40.81086	53.32259	62.47804	64.71986	81.54617	66.69239	43.48042	51.78664	97.40568	60.17445	90.67094	142.6897	63.46373	59.44113	80.60696	117.2007	112.3201	37.56207	92.86267	68.83248	78.20638	62.74982	54.41366	61.4456	107.4735	102.8053	88.78854	78.30762	80.01256	100.6565	117.1401	72.03497	111.5258	106.5224	75.15787	62.72682
650280	13.19481	21.07882	26.71572	29.71687	27.66652	32.15275	23.49106	18.51446	33.51728	24.73397	25.52217	11.12621	19.0332	13.60881	18.20204	22.50286	18.76017	25.61642	12.51756	27.3338	18.03508	35.76331	30.03492	31.19283	19.08959	18.80056	23.89429	28.10804	26.48959	28.25562	24.04473	15.02828	25.38675	26.41494	31.20714	15.63769	33.04037	10.43237	24.10217	42.57083	32.59	44.22203	41.81101	37.63356	18.98422	33.2147	70.87474	40.09228	21.52676	37.3914	25.63274	36.12621	37.26391	39.76279	50.04854	57.09428	32.85064	22.87023	47.67836	67.65908	44.46088	53.05994	44.08081	47.9636	37.13298	20.05202	17.12892
650286	0.7317161	-0.8608797	-4.859262	1.364493	2.145727	-0.9770627	-1.35434	0.1911034	0.4258385	-4.4382	1.679472	-2.019724	-0.4126178	-0.2104873	-2.490846	0.09040183	-1.510386	-3.999589	0.4593547	3.006859	-2.173132	0.9491321	2.156639	-0.04510909	-3.038299	2.035412	1.544364	2.231133	1.779956	0.2371306	0.6484241	5.362716	4.457988	17.85482	-1.650073	7.597167	15.17219	9.481195	-1.047353	-2.153587	-0.6051725	4.275816	3.457851	-13.41551	0.9239849	-8.509153	17.01383	8.339669	23.79629	0.799012	-2.032542	3.575831	-4.545467	8.766523	-4.97725	1.087535	6.330429	1.653882	-2.577681	20.1438	7.309487	-3.963416	-12.22103	2.828925	-16.75933	7.41116	-7.260009
650289	-1.569521	-0.4024991	-0.5447015	0.04299726	-3.276277	1.054505	-2.072033	0.3801819	1.053981	-1.535372	-1.664527	-2.998276	-2.150537	0.4559387	-0.6913069	-2.889781	-2.343399	-7.105946	-5.006212	-2.136973	-0.7882159	-2.314489	-3.215742	-2.582896	-1.475368	-3.08503	-3.988567	-1.816463	-2.711585	-3.233486	-1.362166	-4.042736	-2.403933	2.540805	8.462684	-0.4926002	-4.790373	-21.94995	10.41102	8.104321	-3.45168	-1.433676	-4.762778	-0.01144273	-12.86451	9.515292	14.77086	4.474663	2.999716	-3.735662	1.943152	7.981622	-8.51118	0.06788903	2.313984	6.123384	-0.5926757	-2.212523	4.780809	-6.399958	2.77958	14.31937	2.64641	-2.342241	11.03682	-3.683559	2.581297
650292	752.9983	1167.344	1883.703	1588.297	4251.476	3726.897	4128.331	1971.818	3322.215	3495.929	4270.061	1869.269	1363.966	1071.631	1833.841	1831.388	1803.385	2029.69	1272.033	4040.163	1558.225	2472.544	3740.733	4980.804	1626.287	1576.486	2379.269	1817.277	1124.209	4785.715	1382.954	1288.914	1123.179	2640.648	2231.693	1194.942	1537.607	2171.15	2198.945	4748.053	1812.91	4599.13	1721.409	2710.171	813.5322	1436.669	4193.863	4363.578	623.0456	1162.472	1301.863	2364.869	2258.109	1102.328	2631.717	4845.965	2094.403	1934.335	1526.536	4777.134	4448.597	5210.846	4561.435	1661.15	3915.499	1444.256	2196.163
650296	2.648998	0.6522151	3.592747	0.7467787	-0.2388016	2.108212	2.190408	-2.682311	-0.7893652	2.398282	1.351506	1.610672	5.721237	4.767116	3.434127	3.286647	1.855279	3.409908	-1.658753	1.266846	1.589418	1.727315	3.685656	0.8568525	3.24547	2.200079	1.018346	2.074596	2.571744	-1.318279	3.740951	7.673249	3.795347	-3.475197	-15.48939	7.338812	2.302907	-0.2001106	-3.269384	-2.041363	2.451913	-1.11338	-3.342592	-4.982131	-0.9675787	5.844149	-10.51746	1.631347	6.654961	-1.563988	2.94312	-5.805233	0.4858524	6.314676	1.376169	-3.928484	10.42863	-14.8651	-1.715937	-7.803886	13.05812	14.68798	2.184505	-0.454685	-0.8543284	7.388562	1.18083
650307	556.1431	529.631	609.9453	522.8214	635.3589	585.5353	456.5793	360.2364	467.0544	646.4025	440.9734	487.8823	700.8094	574.416	439.1184	515.4192	549.4949	535.548	682.5716	636.485	460.7542	647.5738	560.9065	475.5739	515.212	349.4316	492.6294	548.6886	596.6007	534.6826	377.6789	623.7892	407.6107	503.0686	610.345	954.0384	742.0878	538.4985	761.352	777.5054	570.9728	752.0873	680.838	700.671	720.299	630.0462	662.624	773.5122	606.7569	916.6028	734.2928	704.7816	360.1904	799.6287	805.4282	554.6754	722.4522	811.5815	582.9002	774.7278	674.3596	621.952	690.557	718.2276	649.0182	589.3054	798.3124
650326	0.9284682	0.2279465	2.49998	2.302963	0.3643734	4.758622	1.770814	2.576805	2.219887	3.000896	3.103337	1.571132	0.5122994	-0.9493763	0.9919979	6.630105	1.944806	3.728244	-1.195019	-1.316879	1.692502	-2.82286	0.9193162	2.527501	15.12897	2.919009	0.6898711	0.6290895	-0.3871505	5.056974	1.7785	0.7466701	-0.2141531	10.77985	-0.07712251	3.530596	1.272154	-9.009789	10.83928	18.84143	8.649748	6.0562	-5.849864	14.65319	-5.287859	-10.05148	-9.331994	-4.768114	1.775069	-1.942535	-1.099067	-7.168861	3.446798	-11.26708	8.981459	3.627146	4.017147	-0.3746452	3.638086	7.984736	9.607057	12.48205	22.37103	4.847332	2.168716	-0.9633052	1.162997
650332	1.299306	0.5760785	1.318757	0.408458	-2.914588	-3.081796	-1.792825	-1.960112	-2.320797	0.0987028	-1.263645	-1.690036	1.486219	-3.795501	-4.03473	-0.6425991	-3.21139	-2.649716	-2.124922	-2.915525	-1.32894	1.031546	-3.935633	-1.082633	-1.435253	-1.338469	0.2752242	-2.621729	-1.269443	-2.512697	-0.04136398	-0.8213588	-1.890685	35.1437	11.04214	12.03503	-14.20901	-2.166383	-0.8980505	6.048397	0.578899	-10.12137	12.06399	5.097115	-3.773608	-8.69023	-0.2947271	-0.1074252	9.013459	-4.733498	-2.589032	8.478653	3.113302	11.35483	5.68202	-0.2219043	4.836	2.926748	7.801976	1.269353	-1.872748	-1.506313	-24.45087	-3.041571	10.80815	-10.09179	5.946059
650333	-0.06541741	2.364418	2.15694	4.516783	5.954671	3.186889	3.884626	2.510823	3.708437	1.813878	3.485933	2.029118	5.345971	4.893399	2.964636	5.971045	2.728377	3.979834	4.577966	2.859567	2.226099	0.2831105	1.274551	4.168456	1.717621	2.308009	2.804628	3.126484	3.644563	1.215023	2.876416	7.582055	0.2963923	-1.579312	-2.71003	4.032097	7.778008	0.174271	3.982789	7.12048	1.628247	6.571512	-3.091869	2.866108	-7.250373	-4.689589	-3.431327	11.23683	-7.288375	-0.4990867	0.4422004	0.7273226	0.8565904	11.60286	2.21993	1.961774	1.274324	-3.540021	0.9931083	-1.777636	0.3132104	16.29127	-0.9637569	13.51412	12.4882	-16.4462	0.1515979
650338	522.8608	928.7489	753.931	977.7701	533.4828	790.5192	764.9363	690.1315	967.1873	773.641	719.4535	707.6266	750.6642	703.1306	672.5746	1354.054	679.2778	666.5634	650.4312	773.1611	1033.802	1094.727	672.1021	779.4496	584.2025	501.7166	619.6454	671.3046	666.0989	678.6837	730.3311	711.3171	965.5458	957.2199	1168.365	878.5206	990.1642	716.5985	547.1347	1266.231	707.3375	1262.664	1672.617	1268.234	800.0304	1133.144	1223.285	1409.244	698.4326	955.7794	755.6971	1141.136	940.4159	956.78	1143.996	1440.707	1327.079	1120.176	707.5256	1124.946	1378.998	1384.814	1077.753	1131.075	1006.643	856.1373	1117.065
650341	-1.31427	2.046324	-0.5729595	-1.710558	-1.337312	-0.6368145	-0.624531	-0.7749494	1.758405	1.405751	-1.242949	-0.5582073	-2.496209	-2.647548	1.529178	-0.5994055	-1.71613	-1.319994	-0.4372405	-0.08471456	-0.8234776	0.1486434	-0.3171301	0.04521123	-3.040199	-2.228591	2.452884	1.11251	-0.1734662	3.19237	0.3013926	-4.405732	-0.9110168	7.320776	-0.5880685	5.496308	7.489382	-6.485292	3.700713	2.599935	0.6588174	-8.514267	-2.095612	6.384733	21.31972	3.454305	-0.6233555	-1.738515	-7.532203	-8.6545	-3.41611	-1.603191	9.066643	-7.236572	4.325657	9.541965	4.611739	-2.704727	2.769221	-9.970304	-3.600658	6.255167	8.847463	-3.782968	-3.206138	0.9511665	15.75797
650343	-3.033628	-4.573822	-4.075908	-2.411299	-2.936412	-1.636867	-3.885085	-0.9068147	0.2681517	-1.487368	-3.936001	-2.957167	-4.381241	-3.815669	-5.454011	0.3943466	-4.223125	-0.07552388	0.122338	-3.54205	-1.90996	-1.892521	-3.139171	-1.43546	-4.361185	-0.2065051	-2.404837	-2.83351	-0.5363049	-2.44797	-2.103763	-0.7567917	-0.8795446	-9.41546	-7.82472	-1.46928	-5.885328	-14.0543	-4.645368	-9.182952	-2.817723	-13.77261	-5.386169	8.645321	-8.457052	-6.877419	-3.536323	-16.11086	-5.51054	-9.294411	5.356794	-6.460959	-11.5965	-15.51761	-3.631215	-6.534031	-12.63541	-4.395751	-1.509682	-12.84263	-10.98598	0.4889444	-24.28213	-11.23003	-9.482953	-12.65383	-7.991369
650348	0.9153368	0.7061149	0.7468848	1.28578	1.615904	-0.1075857	-0.1599626	-1.710591	-0.1365586	-0.8250185	2.401566	-1.149821	1.112727	2.127843	3.793283	2.22297	3.008583	3.917937	1.107725	1.369347	0.6135331	1.153389	1.58685	1.741349	6.637029	-1.312673	1.55406	2.876109	-2.199816	-1.536124	-2.519715	-0.9821123	3.331778	15.34238	6.8744	9.043235	-14.97944	-5.16955	0.166619	7.04878	13.08327	2.834757	8.069613	-10.59073	-1.586143	11.07798	13.72063	-1.559937	0.406706	-2.930539	-4.75065	-2.984928	-7.851159	4.534094	3.719454	9.218077	6.320337	5.045721	11.42445	0.7273405	2.494434	5.015807	-16.81197	4.317194	-2.573983	3.206899	-3.765736
650349	392.5182	177.5679	59.28861	124.4239	49.77682	68.39683	49.45543	33.14235	65.91091	47.45373	49.28081	54.17302	117.7306	130.4989	92.68479	79.83279	118.0057	210.6756	183.9953	42.99702	131.163	46.51392	49.45434	37.89925	80.72614	44.08019	59.87491	122.7956	307.1745	40.0318	191.2987	109.9754	213.5883	354.3451	146.2598	565.1155	371.35	55.04657	80.70493	93.12598	149.1641	82.76907	129.0744	103.538	365.7535	322.0605	92.08839	81.07779	461.2951	447.5518	368.7085	269.4259	128.206	411.6186	299.0239	72.64742	231.8472	554.1625	179.666	111.7048	114.243	84.4864	115.6624	235.5382	129.254	332.0591	133.5634
650356	-2.210363	0.5014239	-0.4476982	-0.864208	-0.4282988	0.6002612	-0.582776	-0.4855456	1.103882	-3.610364	-1.23029	-0.1221236	0.8399319	-0.4443955	2.052448	1.065204	-0.710395	4.192765	0.7586049	-0.9999976	-0.5952249	0.2833431	0.345427	0.2943916	-0.7380176	0.97945	-1.40133	-1.478431	1.094017	0.1910092	-1.7704	-2.761209	-0.7218508	5.663249	-4.304848	-0.7115359	-2.540198	8.63576	-4.824335	-2.598691	-9.378142	-1.102643	-2.928402	-6.106533	-10.94027	-6.692914	6.569296	-4.418064	-12.50953	1.96897	-1.48562	-9.108351	-1.735995	1.884427	-9.329042	-3.285944	-8.514055	-10.86059	-0.6805839	6.07349	11.39613	-5.363879	-18.66274	-6.428732	0.6910346	-1.246099	-23.03619
650358	50.80981	94.54101	150.131	115.977	147.2276	205.3953	221.8711	123.5662	215.497	175.3747	216.0914	126.4305	97.89745	74.6734	75.39398	181.9737	137.2313	114.4405	67.38115	225.8543	97.97132	206.4559	171.2724	284.9972	113.3996	74.911	126.0103	102.767	32.79243	261.5655	54.94712	50.1703	52.21553	120.6955	169.3647	32.37719	59.27521	128.8132	54.23029	304.9141	116.4118	237.5586	297.1442	190.1514	35.53447	77.42668	308.2967	251.188	42.94014	25.53184	99.38625	111.9227	124.1022	48.92363	110.9168	275.3128	160.2199	89.94129	112.6756	222.4304	259.745	285.1259	220.7063	66.3548	232.2278	59.41971	117.0764
650360	-2.088733	0.4412873	-0.1250751	-1.78715	-1.265074	-1.432683	1.037581	-0.7112822	-2.585793	0.119264	0.294644	-1.265255	2.052174	-3.10424	-2.19666	-3.865497	-0.7809452	0.8885272	-1.370288	-0.02978955	-2.539414	2.794546	-0.8801455	-2.260226	0.3288946	-2.29791	-1.521672	-2.654765	-0.8198171	0.4223746	-0.3563463	0.04440898	-2.30617	12.54083	14.67334	18.34989	4.168304	4.927674	-2.657027	3.550474	1.523747	4.187864	-2.82112	8.444988	-13.58211	-2.237997	-0.0254467	-2.245002	5.505171	-4.425889	5.124675	-5.649311	3.555265	8.556833	-0.870279	1.428169	0.2471768	7.54873	3.245079	3.131425	0.7297727	14.50277	1.488781	-7.095136	25.57118	-16.45074	-7.090758
650367	3.138472	3.693505	2.789537	0.5427765	7.620168	5.327188	2.33198	2.831898	1.536378	0.9776919	0.8544067	3.526282	2.827715	4.80391	2.707232	4.781561	3.110321	4.361498	4.185298	2.291882	4.692027	1.962784	3.139738	4.254886	5.292813	8.300975	3.353551	5.00457	2.88288	3.493431	2.660629	3.71376	6.983469	7.269834	-1.707429	0.3584391	-3.816027	-0.3931316	6.225235	8.71594	2.495425	11.69019	-0.6073013	16.91415	12.42014	2.058479	5.69679	4.36855	16.96936	16.16266	3.216265	4.572824	6.373185	11.10334	4.153112	0.5430888	11.33545	-7.912501	6.895582	1.432484	10.81225	2.418252	-8.573439	30.40001	-11.23716	0.9172094	22.72587
650368	-0.6801624	-0.1703213	-1.300335	2.082425	-0.5646137	-2.955258	-1.740315	-1.437618	-0.4398902	0.05194028	-3.006081	0.09365577	-1.10399	-2.197368	-0.3950301	-2.297065	-1.015215	1.828001	-0.201378	-0.3659975	-0.2634786	-1.756796	-0.0151983	-1.039049	-0.08881817	-0.970076	-1.639306	-0.08486445	0.7142557	0.1873021	-3.386192	-1.437869	-4.077932	-4.648667	3.705472	5.078561	0.9481809	7.568305	3.86827	-2.440917	-10.14269	-4.786195	7.55982	-2.833065	-12.17375	-9.035018	-10.78682	1.213524	5.009305	-6.781667	-3.196076	-0.2969337	-9.356065	0.9502489	-7.746743	-3.866185	-3.707931	3.271666	0.6340097	-0.1860259	-4.697328	6.410351	3.809558	3.493788	-4.111576	-6.986164	8.640926
650369	-1.275737	-0.0734933	0.1635754	2.036909	0.807661	-0.2103806	0.2227459	-2.002257	-0.9050589	2.721978	2.472679	-1.091195	-0.6709255	1.834229	3.047885	-1.90753	2.090064	0.2345316	-4.097711	-1.072049	-1.168069	-0.7192145	3.204184	-0.3175931	1.090104	0.5634277	3.508828	1.706976	-0.1287153	2.834735	-1.530354	1.386353	-1.950098	13.32722	-6.947428	-6.422746	7.177917	-17.72745	10.70712	-0.1857538	-14.13986	5.31763	-7.985311	-18.24636	-7.6721	-3.222687	2.036639	5.420891	-6.309791	-6.461148	1.90875	-2.848402	-6.494284	-3.886688	-6.718648	7.817948	-5.548429	-11.61866	-0.3892792	-4.204646	9.386605	2.7498	-1.590922	-10.86412	11.61705	-4.557467	8.639743
650370	4.945205	12.58956	26.01319	14.76395	29.8682	43.08451	41.8442	18.84815	43.54712	32.12198	48.11033	16.7964	3.182677	4.378352	13.20191	35.18252	12.18186	12.98327	2.161376	23.58028	13.34617	31.56755	42.78693	64.66864	20.56113	14.68059	31.45341	19.16755	2.884323	47.19843	6.200751	5.116762	3.009299	19.1472	16.2418	-9.043523	27.43989	34.8279	9.127064	49.94671	17.8298	62.81419	37.04987	35.57885	-6.490894	16.34569	75.47828	63.74017	1.107981	16.87864	10.98606	15.56822	19.68717	-0.008495254	22.03312	79.03253	7.315937	1.221408	10.89216	61.14331	40.82625	75.17052	37.95609	6.08298	18.11195	17.36924	7.32834
650372	5.490055	3.075414	1.98449	5.002641	5.516616	2.922744	7.12545	5.913551	1.746685	6.407232	4.932515	4.883935	3.871967	5.089056	3.422264	4.78819	5.88774	5.435011	7.120143	5.428987	8.079005	8.485415	4.006423	3.139753	4.458251	6.954195	1.137321	5.337672	3.588128	1.360667	6.200899	2.497551	5.105437	27.27981	13.76155	10.35495	11.61573	15.5229	8.529669	10.35956	5.361044	13.07681	16.13541	14.12628	13.39245	21.10019	11.36074	13.88861	-2.705272	12.4844	16.35017	11.60184	9.931443	22.47911	9.635692	0.007861536	9.908073	17.42689	15.56563	28.29198	5.826525	5.673417	10.48458	24.63911	12.03404	12.86098	29.18632
650373	3.375147	2.254055	2.249302	9.391351	4.895891	8.578908	2.779119	1.217444	1.694243	1.161891	5.771478	23.58188	1.469524	1.080416	5.806448	3.53528	-0.6455288	2.24762	7.059058	-2.098598	-0.102822	3.294181	-0.6682453	1.320062	14.46029	14.43979	6.167618	17.41367	3.130118	11.05239	15.26041	7.019318	5.878763	-8.487396	7.963805	1.470753	-13.01749	12.35773	17.40825	6.827508	10.39182	31.77199	-1.37943	18.92584	6.979262	3.52671	-0.448088	-9.597939	3.256017	1.039194	11.17749	15.21315	12.11628	10.02446	12.58798	17.77147	18.79775	-7.20703	-2.211024	21.47384	16.95812	8.598413	-12.6242	12.18889	-6.508779	18.92403	1.26317
650376	0.5520063	0.9716955	4.827246	3.735762	-1.669595	4.339509	3.057682	7.436091	7.109288	2.488333	1.427285	7.451774	4.11413	2.345821	5.046817	1.843874	6.083405	-0.1298605	-2.921126	1.583567	0.4867386	4.390178	-0.9191028	3.57837	7.195791	2.633616	4.783212	0.3902933	3.524213	5.168157	3.704118	2.312396	2.511117	1.528037	21.41352	3.960427	14.95132	10.51836	-6.27251	4.127769	11.99056	11.48074	-3.269331	4.140541	5.553963	-4.208183	-5.6119	7.100296	-10.47141	5.973839	-3.149611	-4.93369	1.750056	12.89016	9.268124	-0.02173494	8.752793	6.909781	6.364485	9.222709	-0.4545062	-4.741973	-8.24059	13.8387	15.17984	-16.61783	10.27478
650377	-0.04764089	1.167099	4.150301	1.360753	1.417595	4.601803	1.356988	3.832784	2.29703	-0.07839732	4.535369	-0.4555048	7.284691	5.204559	3.050411	3.523607	3.394661	5.678639	-0.3503754	0.7837549	3.341387	2.124601	4.283787	2.312159	3.830222	9.75683	1.780854	1.457908	2.044484	3.890627	4.347861	8.414079	-1.554496	5.328949	9.569189	-5.573605	8.850831	7.490126	10.91629	5.267224	-3.505079	5.176034	2.037778	-3.970619	-0.7686237	-4.679849	2.162669	3.634859	-0.2231188	6.789845	1.647324	-6.883111	-6.686323	7.388017	6.301535	2.498979	14.05806	16.1267	6.109523	6.222163	7.451475	-6.058526	11.14293	9.043977	15.54959	-6.253301	-9.823935
650379	-2.415752	3.96033	-0.9214692	-0.9227136	1.896515	1.31489	2.216851	-1.671532	-3.092067	3.617297	1.241907	-0.8121361	0.02739283	2.065846	0.2774219	4.673818	-1.221279	2.956852	3.483267	4.243993	-0.3085188	-2.603671	-0.8687688	0.3389599	0.7555966	-1.293007	0.6064069	1.36556	1.355677	3.329514	7.33772	-0.2033973	-0.2673207	5.676543	-0.3649119	0.2655897	-3.519971	-21.40259	4.809969	-13.60011	-3.672259	-6.449028	-14.14407	-6.834903	-10.68496	-3.850693	8.064737	-12.81985	0.4132295	-5.484231	-0.05729539	-9.99871	-2.47195	-1.957939	-2.380455	-9.348112	-2.522902	-15.35623	-7.065681	-0.3788014	1.004128	-11.98768	-6.018595	-16.93654	6.90279	-4.733531	-23.16401
650386	44.0882	10.87343	24.8371	45.55054	38.08797	45.09203	19.93938	10.79282	34.31853	21.31571	11.41396	24.44506	40.82391	25.60562	5.864015	13.42781	16.22059	66.22718	13.00215	8.073789	15.19722	35.40755	20.86407	21.15442	29.60073	9.313642	66.8883	28.58673	50.16801	12.90108	36.53178	14.00424	32.42129	68.67569	98.35258	64.46635	123.4745	40.40174	197.9108	42.41636	232.068	67.09538	33.44915	54.52831	41.84484	34.24877	51.619	31.10832	4.193051	66.75133	60.50336	100.6723	61.97953	160.6368	30.0645	35.58835	61.96085	97.25224	65.49171	62.66632	42.81078	46.12664	83.98973	85.46611	33.45868	77.48336	52.97153
650390	25.78143	75.89863	64.87658	169.729	71.15422	67.04337	77.68106	54.2359	91.63553	87.48833	61.46859	72.90611	79.2001	81.30453	56.41255	146.5375	87.83252	55.31728	44.08665	71.47105	85.228	91.16316	77.5866	99.28058	107.1795	44.96497	58.80373	62.46472	50.49395	84.27934	84.15696	28.64622	55.14552	90.62881	99.2566	38.47182	48.62721	68.92362	31.31462	95.82165	34.97137	90.47886	199.6108	105.9341	39.20253	73.06225	135.4092	103.7633	18.325	48.82696	58.10422	77.6125	69.16993	48.30464	128.0657	134.5759	109.6477	62.86788	50.67985	84.10236	111.3835	120.5403	112.8719	65.73666	110.2971	59.57172	101.3583
650392	-0.001508465	0.2417434	-2.120236	-2.329011	-1.559307	0.1794948	-2.311059	-3.627854	-1.129343	1.132465	0.3619534	-0.9523509	0.2336613	1.763052	-0.3442798	-1.536467	1.66665	1.049837	-0.4923074	1.959537	1.501648	0.5096515	-0.7745776	-0.9104873	0.4630443	0.1480423	1.125721	0.08247295	-2.498643	0.7723446	-2.49967	-3.562983	2.63761	-2.70106	0.6637866	3.462813	-4.858241	-2.878004	3.644137	-3.903198	3.290037	-1.083173	0.3158994	4.055767	11.1819	-1.343305	21.36996	1.416294	-3.681887	-3.762978	3.138495	-3.605957	3.693047	3.329031	-2.734034	3.510127	2.16288	-0.1233619	7.535146	-7.155555	-4.702558	-3.835965	-3.762724	-3.427027	6.880501	-8.443216	-2.094293
650398	1.671289	2.155262	1.554157	-2.684378	1.480672	-0.5136005	-2.24316	0.9838158	0.9097844	0.4623162	0.4680974	0.5422733	-2.25066	0.2672457	0.4215162	1.081905	4.30061	1.588413	-1.680946	-0.4595057	-0.5925273	2.094521	0.1334223	1.070992	2.00546	0.5757828	-0.6222478	2.426878	0.4700878	0.1893462	-3.141263	0.523948	2.593365	-17.42727	-13.3994	-2.590656	-9.236434	5.390206	-13.70168	-1.043855	-13.22531	1.556639	-5.516526	-9.728399	2.957418	-8.34534	8.734013	-18.80939	3.951841	-5.265623	3.25919	-5.952482	-7.774998	1.561293	-9.119758	1.919119	-5.151452	2.425909	-8.372919	10.29921	-6.764519	-4.103203	-10.50477	-3.706254	-4.658281	-0.7579935	-22.28254
650400	4.959171	3.925093	0.9038329	1.399714	1.848859	4.585802	-1.252476	2.395738	1.862288	1.807826	0.09471321	1.312783	3.754967	3.436262	2.152384	3.474921	0.583939	5.657514	4.954805	5.00081	2.114581	3.83938	34.78933	1.16904	-1.707093	2.617223	6.845757	1.690693	1.838981	5.236133	4.403451	-0.3642509	0.1748709	-1.045138	10.28729	-5.972201	-8.271056	5.565206	3.812366	2.649855	-2.884647	5.303592	-5.302838	25.2367	-16.6464	19.00056	68.67999	12.99167	8.703026	4.651329	10.68282	2.835075	1.29081	13.84579	10.53936	-0.3782768	0.5189735	0.732501	15.20327	-2.16037	-2.247079	9.166221	22.68831	1.752816	13.12926	10.0815	25.87837
650402	46.88936	30.30102	49.36949	43.9347	43.61036	49.70974	35.85403	31.59375	37.2278	51.7072	40.49884	45.72303	44.41491	35.71424	29.96127	32.54687	53.43165	36.87894	61.46297	50.6833	31.1167	34.35254	40.09715	54.06128	38.62387	33.57514	45.97403	48.62574	36.59859	42.43717	39.84615	47.70081	28.9259	79.06714	79.46292	87.49441	90.79762	62.86077	47.31584	86.07949	60.71677	69.24665	73.72405	68.41547	68.46472	52.14268	121.6337	69.84374	89.49923	59.02063	81.4624	57.87156	41.35836	76.7091	83.85785	82.27419	66.58564	105.583	57.45593	72.94958	77.11782	92.76748	79.42969	63.57302	99.56968	104.6082	76.59837
650403	6.180923	7.549827	9.71872	10.89124	4.876139	4.793563	7.046736	5.427237	4.874728	5.95137	2.719501	7.547865	6.853719	2.399861	9.244435	6.803765	4.343544	13.05275	5.114397	5.243391	12.21188	3.469074	3.570783	4.599504	5.504443	7.923143	4.13188	12.31042	9.171626	2.788841	15.30717	4.459709	5.725292	33.39579	35.75028	16.09689	24.79385	12.3818	26.67472	23.22478	14.89426	8.570297	22.3028	16.28586	28.6033	15.6717	23.99957	11.93028	16.602	9.812728	31.85254	36.92049	12.61532	15.529	10.45453	4.619821	10.57777	40.77029	23.43812	24.27387	14.56498	22.88201	34.49752	32.50339	-1.269936	42.81296	28.19738
650408	2.580382	0.7576097	-0.4279098	0.313996	0.6833798	2.495003	-3.733291	1.984886	-0.5074492	-1.290963	-0.04963009	0.6468596	0.3602881	2.848863	1.999299	-1.187759	-0.9267693	6.94441	1.624887	-2.324941	-0.1596651	-0.5952477	3.458457	1.39013	1.58432	-3.934205	2.462455	1.558718	2.354448	-2.321967	-0.2118778	-0.6194067	-1.671552	-6.675588	-15.59308	-1.096018	-2.459232	-4.495413	-0.7908491	-1.830182	0.3107193	-2.743108	-4.406557	2.895158	-10.55398	-3.638295	6.730038	8.114879	-5.081346	5.072556	-17.32747	-14.79766	-5.124602	-2.791388	-2.757327	-1.923823	-5.234053	-3.483812	-3.837187	-14.61746	-5.998098	5.258862	-18.48946	15.72799	-7.062268	10.40374	-14.37688
650411	76.13351	174.1008	126.8511	2593.785	44.49939	140.5914	173.877	401.9452	625.6539	62.10339	74.6977	1357.197	2950.587	2328.16	642.973	11156.84	2226.408	127.1263	296.2898	68.06219	1923.324	264.9636	192.7216	712.9005	3336.069	170.4577	270.4942	177.1142	826.1032	505.7194	872.4196	109.516	162.9877	890.7133	54.18628	261.1348	244.6116	144.6847	164.6248	506.9561	106.5204	228.3743	665.8562	44.50394	116.2164	683.7379	341.677	126.0085	43.32037	38.54114	277.1851	563.3978	248.2998	66.83508	2686.185	394.5824	3489.974	38.55215	330.222	259.8389	323.0316	123.996	111.4825	300.156	169.4762	402.8466	708.3968
650414	91.38441	31.42921	69.74541	131.8877	75.40113	85.21915	81.5069	93.56086	106.2299	45.62833	217.6977	92.00249	211.4071	91.84274	132.3599	214.9816	113.0711	39.12377	38.1318	57.81503	103.8198	50.30792	146.7664	52.57109	33.88782	331.8861	226.5306	77.75298	24.01682	63.55861	133.6701	161.4508	35.07942	74.14203	139.5083	25.64958	190.0559	131.5496	159.9911	191.8662	107.2675	293.8507	284.5344	44.97001	86.36576	174.9453	180.9818	157.1954	140.9941	19.83817	373.6261	112.3611	172.2993	13.07902	158.4842	142.0492	237.9919	54.87465	165.3566	240.6496	163.5588	177.2136	142.3619	37.11753	202.4559	49.18072	175.1754
650424	49.83471	77.06897	49.57794	61.11287	63.24861	67.15111	65.35511	48.5098	62.37964	65.10413	51.91263	60.41169	67.89085	69.74544	46.13188	77.3082	62.97981	72.60421	64.98589	60.15024	71.84779	64.33033	98.05486	54.9884	52.9503	43.46514	56.76361	58.21911	89.35722	55.72204	80.08581	78.50101	87.13597	57.44606	57.45323	59.85254	80.90448	83.75916	87.94564	76.94384	60.53312	69.5406	76.36697	54.05999	67.50436	98.11025	60.66248	65.68958	50.79265	88.37125	66.71335	84.09476	60.80008	59.11778	72.21613	79.26228	114.2346	93.87314	81.41863	82.22591	82.21297	89.62887	42.15365	101.8475	46.28043	112.7926	51.65542
650427	-2.717044	-0.2931105	-5.356757	-3.509698	-0.2425293	-1.710392	-6.757351	-1.919656	1.676153	-0.8286009	-1.303857	-5.25806	-4.548479	-0.2165266	-3.201412	0.2442024	-2.796018	0.6076814	-0.2374804	2.969581	-1.338512	1.461017	-1.337834	-1.30487	-3.898469	-3.384472	-2.501497	0.03041369	-0.4830711	-1.631016	-2.436776	2.654368	-0.297787	13.4903	-1.06918	15.3759	4.216833	-3.38198	-7.873793	11.28161	6.949794	10.20345	-4.504008	6.300287	0.01846167	-3.106107	-3.600646	2.331189	-3.193193	-0.2341674	-3.457997	7.660817	-1.157598	-0.1444589	8.340669	12.63692	-9.777328	-0.5665061	10.39868	9.315234	5.378911	1.769483	-0.9866711	6.742267	12.19439	-1.847435	-0.6100296
650431	160.6633	187.1161	64.67196	184.1616	22.21565	29.94971	16.95008	44.83601	31.17344	38.94147	33.41447	45.07152	195.0522	309.5374	312.1934	24.06501	159.8819	89.81614	108.8804	18.66256	250.7848	46.47991	16.16599	16.03997	169.0247	45.39986	161.5521	117.6622	114.8454	8.027839	312.7425	290.118	240.9487	1132.217	179.8485	344.4717	355.3949	34.7676	550.5147	52.68011	234.3368	67.52695	133.8071	186.2779	412.9188	1013.314	157.4637	82.22141	405.0329	654.0804	433.1604	658.7111	245.6172	859.8025	634.384	48.72293	130.2879	360.8623	175.062	87.29956	74.1339	48.73113	202.3052	542.1001	150.0433	663.9652	449.5998
650433	-1.414611	-3.235728	-2.203251	-2.274504	-2.331149	-3.266983	-4.37984	-0.1129884	-0.7081415	-3.721115	-3.759085	-0.1131437	-4.383341	-5.747225	-1.462205	-0.3374571	-5.687891	-2.178794	-1.937904	-1.619559	-0.01217713	-2.459414	-2.888965	-0.04185607	-0.5314426	-1.010382	-1.350491	1.540132	-1.312623	0.2485522	-3.307414	-1.626387	-1.918553	0.9801155	-4.061188	-10.45457	11.72712	-8.301861	11.4167	-1.36013	10.70551	5.045092	-10.43285	1.848913	1.749191	6.739702	0.2595899	-9.324631	-7.445383	-1.456019	2.187464	0.845358	-5.704415	-14.42357	1.418449	3.591167	-2.046226	-6.215361	-4.101061	-3.085708	-4.477215	-5.26546	-12.91048	-11.15796	0.7561228	-4.968704	-10.05804
650435	0.2892783	0.8642524	-3.999546	0.2798953	-2.489036	-1.790072	-1.668356	0.9508193	0.8646736	-1.340806	1.000394	-1.291562	-2.786374	1.833168	-1.927912	4.83701	-3.563416	-1.744626	-3.668165	-3.415174	-1.119221	-0.4127496	2.926816	1.974165	-0.3849828	-0.4848388	1.186483	-1.296684	-3.83303	0.4547108	-2.050837	0.3149011	-2.097563	3.290677	3.918745	2.01582	-5.704837	-1.304957	-9.732543	-12.91952	-6.932032	0.1563438	-9.440192	-6.411083	3.0008	2.654488	-1.663419	1.946566	-2.009257	-11.85525	6.063895	-4.352881	-6.139559	-2.804594	-1.949347	0.8304358	0.3970137	8.037263	-10.5709	4.342354	-10.05005	7.975755	-5.91949	-5.4402	11.41555	-1.033372	6.763551
650437	1.275993	0.9129972	1.952019	-1.465233	2.022183	1.489895	4.244195	-0.1480133	1.093513	1.448841	0.6894072	-0.1051036	-0.923197	5.331686	5.013237	-0.1352088	3.30702	-5.478687	2.683901	0.3304144	-3.974216	-2.323848	0.8954164	1.633723	-0.5363159	0.9370446	0.05683552	1.479784	2.091773	3.397254	0.08999456	-0.7409002	-1.044707	21.96953	19.44372	1.780139	15.15557	7.989347	3.746986	12.18358	16.68633	-8.34027	-5.358116	-8.231046	3.46185	-6.897912	6.415035	-2.566822	-0.4534341	2.37863	6.981081	-7.602597	-4.358384	2.474947	5.863498	16.04153	-0.3733638	9.044556	-2.094159	-3.323663	-0.2133679	7.433877	5.813599	15.51896	-0.1791007	-1.881211	5.26196
650438	-2.825377	1.02218	-2.327186	2.052714	1.495108	1.757183	3.049233	1.68826	0.8845236	-0.4463362	3.243868	1.818947	2.603004	-3.006141	4.750029	-0.8066854	0.2415019	0.6594056	-1.383543	1.459286	0.7075378	-0.08784229	2.579028	-0.04361088	1.222152	2.654032	-0.2595752	1.105181	-2.281015	3.14159	3.663142	1.271112	1.063936	-20.68062	4.780014	-1.636061	-0.4765403	7.242911	-6.287826	2.117867	-5.791734	-0.3000132	0.243446	10.60871	4.447567	1.282922	4.618747	4.455706	0.404321	-2.885347	-8.825282	-0.4120377	0.6894324	3.285475	0.4475265	6.787081	-5.680744	-9.170708	9.257169	-0.4705615	-3.092458	1.576218	-7.447109	-4.666339	-14.9392	-9.786622	12.82302
650440	0.07398056	-2.149155	0.3603167	-1.745502	-2.53704	0.4077911	0.4317664	-0.9731086	-1.95692	-1.28311	-0.7959538	-0.1199602	-1.544785	-1.971674	-4.869564	0.4224453	-3.628125	-4.132957	-1.293888	0.5186911	-0.05568984	-2.164789	-0.7264199	-0.005832787	-0.8088298	-2.675673	-2.881656	0.2376575	-2.187254	2.067921	-1.59283	-1.632098	-0.04976904	5.045557	9.178466	-3.843238	-1.653036	0.6235917	1.467525	-3.108957	14.5866	2.304186	3.995995	2.062366	2.867011	-7.842142	3.550767	8.477243	4.027546	5.048212	10.53495	9.492033	1.574598	7.706308	-7.487015	3.801025	0.5162846	-13.12123	6.615925	-3.469496	-4.818423	5.133493	-2.695717	-1.380143	5.760227	6.618679	2.051436
650441	-3.230551	-2.053179	-3.787776	-5.384393	-1.954062	-2.972631	-5.470435	-7.354094	-3.164038	-5.24833	-6.493043	-3.569603	-5.504068	-5.061329	-5.763517	-4.049912	-6.068551	-3.578762	-5.310922	-2.170423	-5.937125	2.120965	-2.365398	-2.325284	-3.974401	-8.308316	-4.401149	-3.863807	-5.622034	-2.885267	-5.145431	-8.076562	-5.067873	-24.95208	2.869763	3.634714	-7.880661	30.02318	-4.731622	-4.09885	-3.673486	-0.3624165	-9.502463	3.327004	0.7212555	3.173677	-1.769915	-12.6721	-7.80743	-6.766015	-4.798633	1.701922	-3.088137	-6.264472	1.406551	-5.285553	-10.79178	-2.705856	9.444102	-1.702357	-6.461026	-10.3718	-10.14944	-6.822734	-7.49774	-2.913947	-16.2755
650445	-2.852575	-0.9293055	-1.211414	-1.645305	1.013904	-2.82669	1.929328	2.168636	-0.9500022	-0.8387803	-2.305898	-5.0545	-2.752329	-0.02581335	-1.303904	-1.087142	-5.066913	-2.286287	-0.6271867	-1.334038	1.049872	-2.068972	0.1736187	-2.491334	-0.4969358	-2.406959	-0.9278243	0.722114	-1.53667	-4.287642	-1.086228	-1.755366	-1.116353	1.77763	10.67503	5.617932	4.683432	0.3109193	3.378689	-2.370564	12.32078	-5.029519	-1.284366	9.996543	-1.084191	-4.425665	11.98763	3.570637	-1.234038	-8.178304	6.774849	5.269388	0.3397644	3.927812	-3.71187	-2.118836	5.578203	2.044371	1.329372	6.09841	6.329264	19.19532	2.78673	10.34527	6.01607	6.305892	-5.842775
650446	-0.2925618	-0.3305745	-0.6613339	4.683157	-0.6230756	3.836396	-0.7363797	1.107816	3.133214	-0.06560395	-1.826334	0.0811413	3.331393	3.995941	3.795662	6.507926	2.035684	4.777862	4.260644	0.3404887	2.975256	-0.02915155	2.221842	-1.469913	1.511035	0.6633099	0.4838312	4.563859	0.996897	-2.302107	4.161079	0.09047701	3.179468	1.264492	-4.739572	-1.022101	7.445625	3.480362	-1.487448	4.894366	0.7871462	-8.8014	-7.685222	-8.886779	-2.470491	-2.331129	4.831745	3.593705	1.695757	16.42452	-8.134681	-3.354747	-3.74428	-1.085967	10.5457	-0.7216251	-0.1606738	-1.605569	6.635306	-5.873609	-1.470968	-9.470358	8.921121	10.49001	8.158699	9.56663	5.872049
650450	3.777763	4.335909	-1.631379	0.1674551	4.217833	1.594008	5.395073	2.624655	3.357802	1.501302	2.039796	3.336996	2.512446	5.810145	4.703797	5.573874	5.007424	2.179876	0.2759233	4.157608	2.259642	5.326762	2.072441	2.610463	4.021984	1.376207	1.374572	2.545378	2.15533	0.9909989	1.457221	2.312278	5.313042	-1.214611	10.99451	-4.24265	-0.4791583	-10.61956	-6.813342	-5.265818	6.034744	-4.36677	0.2745155	-0.2817591	0.3586549	8.482679	-0.913716	8.311089	-0.2206756	-12.47305	10.92323	-12.93607	6.560993	17.48348	-9.502313	-0.1831208	8.482435	3.040586	0.1098367	6.086018	-3.479933	2.205745	-14.0612	0.1329001	26.44802	-20.02825	19.43791
650451	28.49147	131.689	145.2314	115.4548	56.09912	95.34508	127.4758	113.2258	104.7981	92.14243	85.52997	100.6517	68.83452	90.73021	50.48827	97.22414	92.95995	52.16699	62.2811	85.47126	123.2161	153.2131	106.3596	104.3917	81.3913	67.46468	137.7293	67.45345	34.75336	110.35	66.66325	31.66638	109.2579	91.13026	174.709	66.6656	78.76802	100.7225	108.3412	189.8822	84.11742	161.4763	405.6184	300.1157	57.65523	146.0354	236.0598	175.3894	18.41308	57.0004	70.17712	93.12808	152.2531	54.58136	159.758	220.3226	166.6887	76.85352	135.3688	128.1431	151.7246	187.7905	146.627	112.3818	197.3185	83.16061	140.327
650458	2.468667	3.721586	1.471031	4.061588	-0.7560392	3.488466	-1.963485	5.684788	-1.635844	3.710172	-0.352707	2.824827	2.218418	3.150683	1.495115	-0.7322504	6.12233	4.737	5.51669	2.284882	2.340982	3.743284	-0.8043829	4.554305	4.907434	2.636164	4.39773	2.041662	2.776656	4.101706	2.088413	5.263417	6.373616	17.85839	17.07334	9.499373	6.564064	25.41916	13.57679	15.83229	8.453775	18.98438	6.865315	8.054263	2.423107	-5.300691	6.543746	-0.3317224	2.781052	7.589861	11.30885	8.769991	1.149735	11.95464	8.576966	6.425632	2.88633	19.15095	2.877288	2.995251	11.08185	8.644127	10.92262	11.4052	3.875836	1.717649	10.97997
650463	2.537842	0.1843487	5.372077	6.091488	-0.2056342	1.017764	-4.433049	1.31512	0.7838288	-1.787552	1.521111	9.72649	22.13688	-0.6185941	5.373176	-2.077404	12.47079	-4.497387	-0.5707684	-0.09189663	7.124845	-2.742074	-2.246936	-1.155741	-3.977646	12.98695	4.205116	0.7372665	2.762053	-6.245667	6.49891	-3.705383	-1.163695	18.70356	9.125833	-7.088073	32.63233	13.49634	-1.99699	12.09004	7.363802	7.199076	12.78199	5.694774	-4.133744	33.44699	8.399422	6.827948	22.12852	2.007903	12.79073	14.18475	26.7844	13.70702	-1.895154	-1.834443	69.30106	-0.3240747	11.77493	17.6665	10.41739	-2.126095	2.235249	-1.692246	5.88781	1.069548	6.378961
650465	5.419805	6.123504	11.73773	5.598444	9.347364	9.345783	7.93326	6.77028	4.911656	6.855821	6.699443	10.65802	4.423393	7.45732	9.250668	5.760271	9.515294	8.848578	6.847165	7.437257	8.15556	5.891958	5.969482	4.973906	9.413612	4.802048	5.243414	3.532264	5.042299	7.162576	5.72873	9.120927	10.40759	9.358561	30.349	1.47549	14.92453	35.65361	6.116434	5.232358	10.8786	9.909584	21.36908	15.25721	17.02983	10.93611	6.095514	15.73441	12.80414	11.56716	6.249969	18.3028	13.57899	14.0003	11.49086	9.860518	2.631199	0.05130161	6.348347	9.508234	6.957275	25.44049	31.24301	20.30835	18.24252	18.85374	9.411783
650468	-0.936895	0.25936	-1.56627	-3.652166	-2.710396	-1.118062	-3.465298	-4.61564	-3.533105	-5.048209	-0.459399	-0.1443716	-4.770082	-4.269997	-4.270096	-5.04797	-3.929635	-4.040427	-3.16106	-5.043291	-2.454785	-2.123024	-2.274489	-1.755464	-2.954097	-5.023569	-4.023181	-4.045498	-4.370261	-2.53012	0.9508437	0.8185959	0.3329844	1.174643	-1.146684	-2.958085	-2.482146	0.6756808	3.10871	2.598659	-4.509345	11.16772	2.709718	9.699862	-5.417097	-11.9981	7.426208	-6.349989	-1.422046	-10.82182	-7.296528	-6.17773	-2.09399	0.5342363	0.696523	-1.651562	15.01772	-14.62514	0.1289753	-3.216499	-3.01905	-3.088329	-9.628304	9.615527	-4.536909	3.717079	-3.079858
650471	0.7349848	3.500384	-0.4816585	2.101584	1.012899	1.923162	1.598037	2.961909	2.177672	1.325268	2.549522	2.606259	0.9374888	2.977297	4.001167	0.4338069	2.074242	1.791832	-0.4674912	5.457184	1.271269	5.800254	4.185106	1.095636	1.263887	2.563299	0.4350022	1.325282	3.697912	1.471915	-2.846352	-1.999468	0.8546236	7.379274	-3.81483	8.020267	-6.481737	4.068538	1.802732	6.392427	7.999321	6.722155	1.533633	9.491626	-5.276736	-3.688146	-2.188308	-2.791478	2.656824	1.042291	-0.2114237	1.719778	12.22592	-6.827493	9.459065	-1.389478	-3.605361	-5.021921	13.45901	4.965751	-0.8503752	-1.764353	-1.893721	6.634065	18.93143	-14.97266	-0.7758329
650475	-0.9052268	-0.9559444	0.9827539	1.777277	2.093895	1.454302	0.2916262	1.868382	-0.8582584	-1.273895	1.064141	-0.4959147	0.6648377	0.6249362	-0.3073717	4.113219	-0.6210361	1.415507	-3.718836	-0.09106021	-0.4146048	-2.984687	1.630381	-1.825295	-2.112973	0.7697142	-2.626239	0.3948342	-1.229474	-1.00374	3.350964	-2.239998	-0.6369722	8.388656	7.594116	-2.813814	4.366066	4.279673	-5.355523	3.539404	-3.701804	10.64963	1.262566	-0.7643907	-1.846219	-6.570982	-4.099486	6.325729	-3.871083	1.946779	1.164538	2.159039	-3.420902	-15.70378	0.5351543	-10.58541	-4.757591	-13.43755	6.843427	-1.414953	-6.976307	-7.315505	-0.26093	-10.97959	1.656993	-4.480035	5.632427
650477	0.7405607	3.223765	-0.03825587	1.29305	5.468492	0.1730769	-1.274154	2.547594	4.163914	-2.863809	3.288178	2.404676	6.670985	0.8905368	1.392529	2.231642	0.4171357	0.6885087	4.020414	1.044432	0.290621	-1.524238	-3.178373	0.5353883	2.98817	2.99874	0.3815226	0.09866726	2.631436	-2.544432	-0.6518992	1.527588	-0.6928898	-11.2335	-1.744312	-0.974552	9.955569	-7.212322	5.856791	-1.273302	-2.040055	-9.118177	-10.84339	-12.19804	7.674823	-6.854504	0.2741093	0.8577595	-5.518076	5.912189	1.888661	1.313497	-4.502839	-6.257689	2.100681	-12.10604	0.7950903	-3.738384	5.749744	-8.97895	-4.520828	8.966326	-8.89457	-8.739221	6.966261	-0.9943343	3.886675
650482	-0.7639323	1.320256	-1.531134	-2.8286	-1.52053	-1.300709	0.5735634	-0.2048764	-2.510179	-1.629931	1.004952	-2.002564	-1.112301	-2.636067	-2.843869	-2.953936	-0.5121346	-2.971082	-0.0331616	-3.236079	-1.217489	0.8270862	-0.2712614	-0.9087214	-3.524722	-3.385514	-2.590377	-1.816737	-0.9796137	1.562064	-1.429209	-2.341954	-0.5077076	-2.050483	12.07078	-7.75072	-14.39875	-5.698445	-5.977884	-11.20941	-9.424141	-1.237271	3.522834	0.7852476	11.35533	-0.4791633	-10.94536	-0.3213005	-6.869254	1.521487	-10.10376	-10.1546	0.1876128	13.60157	-2.787825	1.262083	-9.067332	-7.26257	-3.70265	-1.122484	-1.568598	14.26623	-9.39186	-6.208796	-5.82361	-4.225845	-13.5196
650484	-4.701879	-3.160616	-4.308744	-2.041902	-2.059525	-2.113893	-0.8751654	0.9388408	-3.794993	-0.3533168	-4.298264	-4.152833	-2.102763	-1.460096	-4.221897	-0.2274892	-2.446523	-3.842588	-2.078439	-1.112152	-4.182358	-3.382719	0.4095111	-5.074135	-0.73425	1.227245	-4.5114	-2.227865	-4.030248	-4.10878	-5.383364	-2.32103	-2.380581	-17.06056	-11.61489	-15.29144	-7.418492	-5.126805	-13.80949	-3.316887	0.1255816	-13.21279	-4.496895	-16.31621	0.7014131	-11.80807	14.99759	-5.243787	-3.710258	-12.73183	-3.948101	-1.646266	-6.255305	16.74018	-2.6385	-8.883624	2.832359	-4.25378	11.67416	-9.559682	-1.399248	-0.3624228	-25.39581	2.674881	-5.838099	10.00074	-11.62676
650494	-0.4588124	-0.2067669	-4.454918	-1.586357	-3.969552	-2.510053	-1.397772	-4.181369	-0.4719197	-2.81728	-2.364313	-1.823314	-3.282943	-2.013662	-0.9483504	1.826785	-6.16008	-1.049338	-2.518845	-4.454675	0.195875	0.7717205	-2.965001	-1.314	-1.582841	-1.935382	-1.947468	-3.39943	-4.140252	-0.8357341	0.435966	-1.265884	0.7754655	-17.6236	1.981321	2.562505	0.2063285	35.09124	0.9050192	3.357542	-2.629895	-7.845862	13.15242	11.06172	-11.03223	15.57002	0.3868495	-0.2767995	10.44259	-7.413991	-1.103744	-0.3026816	0.03393016	3.599384	3.059983	0.836385	12.50396	1.448286	1.300732	5.001544	-4.56792	11.42928	-15.94609	2.952226	-3.170808	-6.920433	-14.67736
650497	1.88251	2.928019	0.7960497	2.820652	4.744031	0.02084053	2.909324	2.360153	0.3754408	-0.968021	0.1279768	-1.337359	2.431682	0.1492106	-0.1700709	0.3267997	1.985539	-0.1636515	-2.087456	1.083101	1.428344	0.8841102	-0.01285699	-1.249157	0.8533046	-0.6269984	0.3251118	-3.623047	-1.239735	1.486894	2.2535	0.6758455	1.263997	5.643649	-3.690294	-3.439283	-4.278803	-5.487208	-0.5364382	-0.8597328	-4.404338	-7.652267	-2.899626	-10.14231	-0.6795564	1.952328	0.3993657	1.035473	-3.690463	-7.597994	-8.16143	-3.208087	-5.689124	3.880857	-2.907854	-1.8297	-13.38625	7.775542	0.189528	-1.734025	13.9822	-13.58518	0.824195	-5.773864	-4.422932	14.16144	3.922382
650504	1068.473	1077.181	755.916	459.5587	1321.137	427.7709	974.7749	1526.178	426.5317	415.9639	871.6107	894.0457	793.601	688.4402	1835.293	357.1926	662.0438	863.8569	445.7242	523.0018	1046.836	223.9431	1258.739	658.5338	1867.783	2407.195	1770.928	1419.236	508.526	218.2364	709.5269	275.9669	720.7889	1604.854	823.658	1375.244	1552.534	4942.025	5089.714	951.4993	3001.299	902.8096	972.8899	669.7767	2719.518	1390.624	1175.149	946.6083	1564.496	928.2028	2737.315	2261.07	3689.541	864.5167	1769.439	1079.008	782.6358	1121.056	5754.049	1041.246	521.179	758.0752	850.0046	913.9529	1420.613	2142.316	1214.761
650519	4.885483	5.413736	19.7087	8.063742	38.43594	30.4173	16.32618	9.178478	12.87399	29.82729	16.93727	11.40444	7.184264	2.266373	3.060724	17.36617	5.240905	14.83023	5.893042	30.69477	6.472229	12.35412	23.22552	20.29231	8.483743	8.661395	15.70913	8.646766	8.819548	21.70867	1.4798	-0.009445524	8.628938	3.64831	18.4523	13.1974	10.24139	11.20505	8.722571	48.20025	-0.6125813	41.78318	33.32472	15.82078	-2.854875	7.153884	37.43196	45.68281	11.0237	5.082054	11.39032	3.374974	15.80534	14.93626	19.63431	27.95448	25.13922	2.063486	10.64724	32.58382	40.46776	41.45107	27.07825	12.72549	23.12547	14.17645	6.083486
650520	513.881	767.2106	877.8886	923.3969	555.6976	675.4496	592.7924	637.7103	697.0278	635.8865	542.1846	692.0048	729.164	805.7349	593.906	860.8141	809.8016	542.1558	641.5561	612.8625	849.0947	851.7554	560.6234	645.0261	629.3808	486.2074	565.4106	676.3724	801.7572	595.6724	815.019	846.8397	1032.384	997.4114	1047.581	923.6228	1155.496	686.6655	755.8289	1007.625	769.7764	1068.984	1329.135	1009.39	905.0335	969.8199	1001.053	942.9865	562.6501	1031.817	826.1989	991.2797	784.0405	933.1145	994.7973	1007.191	1307.083	1107.421	542.6181	818.4621	1088.285	922.3599	890.7574	1236.24	861.1454	963.1312	994.5809
650521	6.512497	14.9734	42.4024	18.59616	71.76228	89.14806	66.42213	22.04075	71.36247	31.94989	91.7691	35.26565	39.06049	13.87056	75.17809	44.63481	22.41265	25.11499	11.23935	77.19022	15.90115	49.99886	68.61786	122.5647	25.07967	30.47186	57.8054	32.9675	10.16473	79.97358	12.95732	42.01424	8.76469	23.68851	24.09641	4.241402	5.996934	70.02779	0.6559	96.45942	38.57055	99.05521	30.10246	19.13109	-10.95033	9.403658	95.58206	66.17221	2.784301	11.25741	23.08882	44.1071	20.22541	13.89636	18.5259	90.26596	30.06543	7.801383	23.86342	116.5396	90.71036	109.9672	112.4206	20.03535	91.94612	23.3742	50.69306
650523	-0.4127893	-3.24584	-2.717484	-2.220395	-6.414206	-1.606034	-3.967763	-5.711407	-3.414917	-0.7956237	-3.81775	-6.02057	-1.398086	-4.558311	-2.312723	-1.07784	-2.441924	-1.414954	-3.149177	-2.698506	-3.272673	0.2212456	-0.2584406	-2.302022	-3.767652	-3.82915	-4.390183	-0.3796985	0.9765592	-1.082786	-1.646334	-3.521547	-3.16762	0.7406057	-6.279413	-10.74464	-5.9548	-8.960959	0.938116	-1.482752	-2.433006	2.1687	-3.758295	-3.047395	4.114715	-7.129821	18.14577	-1.638253	-11.04369	9.934092	-4.187499	-1.592146	-1.805946	-11.23378	-4.213878	-2.528181	-5.561749	-5.391024	-3.098687	-0.1032034	-11.34525	-2.592452	-6.947729	-19.71433	7.079309	2.811267	0.4724481
650528	-1.428205	0.1585895	-0.2451159	-7.549042	-1.683784	-2.335529	-6.017704	-1.902357	-2.658914	-0.8413709	-1.863799	-1.155861	-4.329429	-2.368352	-3.883724	-2.262741	-0.1047024	-3.759977	1.570308	-3.360282	-1.448424	-4.231857	-1.228151	-3.57227	-2.735856	-1.323626	-1.66468	-3.757174	-2.000139	1.367935	-2.916656	-4.708722	-3.95475	-12.25758	-8.889521	-0.1705817	-11.13602	-4.403449	-13.76491	-3.681832	9.100588	0.9740869	-2.124083	0.3598798	-1.717398	-4.6887	-15.48341	-0.06978872	-2.027124	2.860472	7.501886	-8.496545	-6.026593	4.186133	-1.207173	-1.154599	-5.756502	-2.565313	0.6251811	-0.6196318	-9.162109	4.727162	-12.82783	-11.70091	9.917556	-4.396003	-6.705784
650537	-1.721898	-1.491702	0.2283735	0.5525408	-1.339787	1.206952	-1.852823	0.9990608	-1.244487	-0.6643253	-2.456503	-0.01349401	-1.407645	-4.658591	-5.085352	-1.623643	-0.8192067	1.027612	-3.736337	-0.6861797	-3.110271	0.03545692	-0.008122088	-1.270301	-2.181884	-3.126113	-1.270701	-1.754931	-0.7561417	-2.247925	-4.469205	-1.185015	0.5695974	-9.97162	8.006433	-6.037242	-18.98484	-11.8287	-17.88029	-9.523824	-0.8696315	-10.10146	-5.721351	-7.370883	-0.2560885	-8.788563	-2.550532	-4.807306	9.688549	-2.76228	-7.537807	-5.547907	-4.177554	2.384375	-0.9769668	-2.099509	-5.391977	2.24505	-9.360373	-1.270854	-12.35898	-7.072003	-13.91706	-19.92867	-7.175419	-7.171856	-17.00283
650538	3.049065	3.19012	9.622758	10.06751	2.644501	3.552062	5.98572	8.459688	5.259056	6.45785	8.071862	4.553739	0.7735796	3.950872	2.189703	8.383225	6.966781	4.757145	2.095798	5.63326	9.40242	8.269512	9.049722	8.582695	1.830957	1.321386	6.053331	4.639585	2.169564	6.147601	6.750741	7.0693	6.48498	19.88009	1.162802	5.509989	16.12625	21.18441	0.7977577	22.4253	13.5324	27.04193	22.55632	34.4997	-0.3210922	15.13575	23.27731	23.87645	9.829439	10.95151	13.54056	6.695172	11.63735	25.53396	20.02426	23.59757	16.82265	13.11597	8.680304	35.13889	28.34495	38.14514	32.23922	15.10361	62.56557	-9.541593	15.16544
650541	16957.71	15002.54	14634.18	15860.57	9530.277	11976.07	12276.48	13394.27	10450.55	8161.148	10983.34	16008.29	15624.59	17188.41	15988.27	12293.87	15829.33	14033.33	15934.97	7883.266	15612.38	9913.362	11579.8	10860.49	13871.89	14139.14	15033.21	13124.3	14622.27	8159.13	15871.73	17252.81	16199.92	21580.62	17095.88	16445.09	19670.89	16632.27	15686.55	13111.83	18256.36	15438.89	14399.19	19776.69	15895.98	15295.8	14249.76	14049.25	18011.54	19249.94	14900.84	18905.21	13766.3	19757.5	13798.57	12885.95	18244.26	16564.26	15370.25	13410.14	14211.95	12513.43	14567.89	16293.57	13850.79	16150.76	17677.03
650543	3138.945	1968.73	622.8761	1801.145	291.5512	939.5392	261.7968	335.2688	366.7735	214.1507	597.9646	557.1776	1583.739	1318.554	573.8427	648.4996	1977.651	1914.64	1639.096	326.7482	1221.797	1148.605	308.6692	454.0845	1733.339	398.5658	2578.008	1096.87	4782.639	279.004	2459.572	1072.745	2342.195	2180.62	671.9155	4759.911	3114.166	370.1335	3251.802	653.9041	1604.947	825.419	617.4957	924.3376	2608.047	2791.754	603.0759	1038.659	2094.935	6475.77	3276.638	4096.105	918.3938	3337.976	2661.3	699.7395	2599.789	3510.824	2544.655	568.933	836.484	913.4899	866.4076	5693.598	724.7385	4722.411	782.1634
650544	2.467854	-2.331938	2.014829	1.036527	1.224556	-0.09923741	1.927567	1.910162	1.308688	0.9823752	-1.139485	-0.8108815	-0.5882618	4.491904	5.214734	0.8886806	-0.2771662	2.537999	1.923511	2.661224	-0.1752604	-0.7263123	1.804889	0.3393434	-1.260943	2.451467	-3.037808	0.08436239	2.739106	1.220971	-0.2802968	1.040604	2.108749	-8.828471	-4.757733	1.568442	-12.47672	5.127185	1.296849	-11.37958	-6.534542	5.418827	4.595594	-0.08612656	-0.1729678	6.522771	3.076945	4.749385	-5.010569	5.202091	4.166617	2.475504	-4.904498	-2.363283	-0.000463274	-1.651295	-10.77219	-6.468314	-8.382421	2.57874	7.952137	-5.811672	1.820228	-0.6866106	-1.702824	3.834696	3.761805
650546	9.352113	10.47981	12.61743	15.12239	5.088533	9.383224	7.583676	7.541628	11.22592	6.954076	4.499942	8.155225	15.46735	59.66309	23.91238	11.2314	11.1375	8.148343	18.616	5.282227	12.43059	11.45895	7.134716	3.998777	10.95925	5.315277	10.16483	3.738711	10.35106	6.133027	6.403606	18.55119	12.87228	27.86663	14.29516	14.15055	29.14894	33.7235	15.43323	7.118817	11.16681	7.066982	24.51151	18.52306	9.596589	26.54008	4.453327	11.85547	24.26106	7.310579	24.57916	19.67537	22.43193	33.96854	20.43303	4.869515	13.99455	15.08055	20.46431	6.665761	7.057621	9.531496	20.7334	33.50326	52.13565	57.25843	18.39858
650551	-2.029635	-3.372982	-2.843358	-2.224327	-1.842815	-3.274575	-2.236597	-6.166994	-2.604923	-4.409864	-6.946922	-0.3902719	-7.703829	-3.169714	-8.682194	-3.852485	-6.026581	-0.8848242	-6.063943	-6.387548	-1.651258	-3.161622	-5.118969	-4.305474	-8.256573	-3.732786	-5.307153	-3.488475	-3.950465	-5.419482	-5.671234	-7.773067	-3.859896	-7.876357	2.227285	-3.312415	-0.948774	14.73534	-3.662101	-9.55458	-4.620738	1.901453	5.713041	10.6166	-3.923274	-2.259172	0.6706964	6.463668	-9.9704	-3.723987	4.58507	-6.442793	-4.366398	-14.45146	-7.123604	4.904648	-7.903068	-12.97608	-8.16436	4.699416	-3.414318	5.946599	-8.171276	-4.269519	-5.341599	-12.53199	3.669052
650554	2.626397	2.735706	1.837109	-0.1242612	3.246857	3.090461	1.490994	-2.207461	-0.5693895	1.503123	1.421678	5.176129	0.4844655	2.276977	1.863097	-0.3164205	1.192314	1.256346	-1.058918	3.558622	0.7529995	-0.5551156	-0.5337088	-0.4054412	4.119942	1.166711	2.548805	0.3947457	0.4512849	2.624839	2.783202	3.171988	2.416567	5.657298	6.65047	3.570112	1.733857	3.406771	5.090266	-0.2552797	3.854715	5.901213	1.7137	8.569613	2.434076	4.767994	3.776335	0.4413709	8.473599	11.52109	3.724428	7.841865	2.538327	1.131794	8.735188	-2.369403	9.111727	7.472534	-0.07268319	0.3451853	12.96778	3.858246	-3.667435	1.319264	3.304222	0.8941388	6.308934
650561	0.2859791	-1.207835	1.552202	2.169014	2.467512	2.055944	4.095172	1.73173	3.575203	2.422137	2.761826	2.867727	6.266634	6.38305	6.275649	7.99229	4.469045	-1.376019	7.341825	4.685639	-0.7224634	5.361889	6.08022	1.072206	4.24413	5.637963	5.553195	0.5466566	2.340575	2.011595	4.520742	5.858483	7.398245	-4.150669	0.9034899	-0.7098154	16.83432	14.52059	-2.418511	3.28928	-8.151752	8.755651	6.778132	12.77761	-4.055684	-7.618784	9.716839	11.52278	13.89146	11.68469	-1.873203	8.758319	11.8864	5.152618	30.79194	10.18829	4.498005	-10.9871	18.68076	8.11354	1.168561	-2.809297	12.55873	3.254554	11.29392	29.12959	5.954551
650563	-3.371345	-4.672869	-2.27031	-3.227667	-5.862797	-3.144441	-3.036701	-2.659649	-3.858423	-2.468413	-5.963302	-5.579866	-1.396092	-3.175143	-5.546128	-4.091288	-5.010839	-7.971769	-2.399827	-7.941145	-2.775898	-4.185555	-7.367313	-4.277237	-5.337595	-3.830617	-4.330131	-4.298291	-4.322989	-5.425202	-6.310615	-8.070678	-6.89782	11.68666	6.131278	-5.68566	-15.03309	-5.011354	0.26413	9.072984	0.1582915	-2.62493	10.74852	10.24099	-2.385437	1.732304	14.77545	2.38478	-9.947937	-7.093381	-8.035872	-10.14784	-11.9578	3.527943	-3.101761	-9.421182	-0.7894537	-2.300304	-3.699898	-10.25043	-0.3070945	-10.94401	12.04535	-15.4682	0.9752539	-13.09691	10.95562
650564	4.039542	3.741794	0.4510789	4.867298	3.94926	4.530573	6.094614	6.577935	6.103054	3.672259	6.041124	6.743541	2.077137	7.831998	8.815996	0.3631335	4.915414	7.202042	9.285431	5.364928	6.018858	6.288571	5.384615	5.520824	7.297641	7.849281	3.955237	4.279497	5.647074	2.797067	3.767608	6.436052	4.682107	7.125123	-3.105998	3.922975	8.713957	-16.75375	5.011023	16.79071	0.3921095	3.411583	-6.584686	0.7771232	1.963691	3.280317	2.599117	-6.378901	11.46558	3.926425	5.658077	5.903565	-1.37502	29.74844	5.149885	-2.626164	0.3671458	-5.671379	7.209578	2.053808	7.30781	7.724468	-4.74065	2.259932	-4.558097	7.602466	11.75486
650577	-3.709726	-2.372065	-0.4331181	-1.514167	-4.742651	-2.992409	-2.784819	-1.914237	-1.848025	-4.187606	0.7807083	-3.16745	-4.648254	-1.772472	-2.60641	-5.910358	-4.640294	0.610997	-5.456791	-1.76416	-4.473715	-4.239584	1.135722	-1.37701	-4.647103	-5.469689	-1.944274	-1.960873	-3.789521	-1.300836	-3.297645	-4.593781	-1.024683	-5.990875	-9.033514	-14.83743	-17.80552	8.266798	2.72611	-4.520122	-12.03098	-12.92908	-4.031178	-0.4119951	-10.36551	-0.1158528	-3.48402	-0.1852005	-7.591002	-17.90432	-13.69382	4.374793	0.9843658	-15.98636	0.7419872	-15.87641	-7.524331	-5.071599	8.984829	-6.340899	3.269269	-1.332043	16.98058	-17.22471	-12.48092	-5.749072	-0.1447371
650592	14.71529	30.717	74.42599	28.46548	13.61071	36.64715	68.73201	61.79226	90.18987	30.43318	62.06018	104.9809	19.4712	20.31524	18.9991	70.07106	37.13118	40.15672	8.718612	34.02587	72.39636	160.6635	66.68678	51.84545	21.69565	27.17441	26.57555	19.92429	6.433748	42.71261	24.32084	17.81689	40.30178	16.08402	103.4857	8.037349	72.04064	48.37272	32.80854	165.4406	82.41635	152.7226	377.5811	138.514	5.226757	47.47991	108.6861	220.9747	2.628262	20.33817	36.6251	58.82077	72.58854	58.08089	69.73412	168.5157	196.5556	59.09938	66.94688	51.6494	122.3273	167.1131	60.30276	75.58537	117.9484	37.47359	71.03243
650593	0.4790387	3.726468	5.811243	3.290283	8.139344	2.469091	2.211464	4.275651	3.138165	8.13179	5.411741	5.748451	-0.275769	0.9917221	5.734219	1.225064	5.886237	7.709405	0.0161038	1.250218	0.1626375	0.381171	7.152147	5.459867	4.878599	4.099243	5.736122	6.313935	4.378036	0.6832507	3.359089	4.67646	3.623035	16.52782	11.91808	-2.133901	-15.83618	4.397348	2.83789	7.979253	8.275033	-1.188465	15.89904	23.09778	-14.69512	12.28839	18.78647	10.98068	-3.763949	17.5668	15.30932	10.23712	-0.04250468	31.72974	6.7137	6.216529	1.96651	0.1656708	-2.682399	3.856719	18.39661	8.676711	10.34423	-7.68712	-7.679963	-4.352176	19.53368
650594	-0.8786188	-1.226086	-1.191466	0.8701159	-0.367326	-3.449358	-3.475293	-2.844994	-0.3868306	-1.495249	-2.647679	0.363078	0.9979869	-6.294971	-3.611044	-0.05151133	-2.799649	0.05816553	-5.552118	-5.032449	1.019298	3.190207	-2.607389	-2.373428	-3.500431	-0.5513816	-2.031153	-0.59728	-0.9379653	1.153273	-4.481943	-1.134861	-0.9786686	9.463824	12.68222	-1.837806	-15.35	0.9933664	-5.942895	9.413255	-4.122575	1.19668	3.164305	-7.067201	-2.910574	12.06522	-0.6526564	-2.583777	-1.483001	-1.158602	0.4572538	-6.792223	-2.002548	8.481752	-6.467426	-3.249932	-8.155621	-2.429902	-7.730589	-6.47174	-0.614235	2.450524	-10.88668	-5.519712	-1.369058	-10.16588	-5.135091
650598	-0.4680153	0.5035279	-0.8098654	-3.376253	-0.9776418	-2.103725	-0.9252352	-1.92418	-0.7642451	0.5002452	1.013379	-0.6172529	-0.5919055	3.076999	0.8844516	0.1416444	0.444244	-1.479693	-0.6515232	-1.622459	-3.110869	-2.426289	0.8763561	-3.427175	0.1704655	-2.254147	-2.707225	2.694055	-3.644232	0.889598	-2.868768	3.264325	4.229976	1.328294	7.913218	0.8839846	6.249972	10.71902	-0.1296261	-3.563811	2.023627	7.231625	-0.768124	-7.183318	-6.466669	-2.451002	5.28524	-2.079422	-1.656616	2.111015	-3.775082	-3.246164	8.766289	9.128862	8.850611	1.910245	-9.599418	5.192475	7.007798	-6.438562	-0.06143974	-1.6986	21.61171	-6.31145	-0.4912177	8.164231	-4.552955
650601	1.868666	4.280769	7.218147	2.464554	2.983729	5.663146	8.486097	4.926537	7.098043	4.929016	6.358703	-0.2495521	7.714404	3.944957	3.531447	8.40664	5.656106	3.572351	3.732275	2.59799	3.770114	4.287105	3.411285	4.504397	-0.4180015	6.500759	3.116994	5.600797	3.308228	-1.662875	1.683287	8.390961	5.504386	1.863267	3.407177	2.930722	20.23623	2.103641	9.534416	8.126579	8.768501	19.35428	16.71197	18.25448	9.450398	7.807405	3.791318	9.558652	8.655018	7.312398	15.9978	14.32933	13.85819	5.811992	19.58509	10.66368	11.17902	14.45139	19.05264	10.29496	8.796096	4.53619	11.82592	-8.447532	14.85216	16.34437	18.0456
650603	-2.794364	0.1807707	-3.398709	-2.766638	-4.119406	-3.746563	-2.550458	-3.291752	-3.304942	-2.795007	-1.017283	-3.833232	0.1264019	-2.576392	-0.8626115	-6.9204	-2.149456	-1.096669	-5.691271	-2.844084	-0.6024601	-3.897901	-4.257425	-2.929408	-1.344111	-2.447569	-0.06182079	-1.831244	-2.589522	-4.135996	-3.897566	-4.331672	-6.003397	4.943717	-3.970685	-11.82483	-12.05784	-5.544634	-11.71663	-2.841817	-3.049963	5.672349	-10.20868	0.8613728	2.289033	-9.025185	-5.700939	-0.04522526	-12.60668	-21.6687	-4.933458	-3.821455	-6.525506	-7.902122	-2.002497	-6.118869	0.1413571	-6.431706	-7.971643	1.389566	-4.072331	-2.842186	-8.259613	-4.016525	-0.646454	-11.27711	5.319523
650605	2.194468	0.863872	-0.8838638	3.905993	-1.57745	2.207551	0.8457139	-1.718404	0.04195041	-2.21626	2.417087	1.302401	1.093978	0.559587	1.430167	0.8814041	1.539346	-0.2154993	0.1119194	3.235897	-2.031272	-1.062943	3.595371	1.654157	-0.1225752	3.548148	-1.30168	0.03988368	-0.5539311	2.093628	1.911747	2.202812	1.930991	12.58936	-13.77234	-6.938353	-21.01841	-5.726474	-8.046982	-0.9806981	-10.32944	-6.381865	-1.796147	-4.849184	-11.93488	-6.291514	-4.999338	12.62551	9.96747	-4.865552	5.901	3.234843	1.104303	-2.099006	3.887453	-0.7931541	-4.687488	-8.470073	-2.553455	-11.24422	3.168192	7.467932	7.433887	-3.598646	-5.528322	-16.50891	-7.637572
650608	87.76237	231.2895	171.3542	182.1763	113.9628	120.5806	163.2238	124.8007	146.3895	111.4556	120.3665	155.8785	110.4823	165.3522	88.44073	157.165	170.0739	133.5192	156.7925	112.6428	144.1358	173.2354	165.2869	183.855	182.5206	99.31514	156.3772	132.193	181.9077	142.7919	193.4394	94.25671	165.7685	195.9304	187.2101	222.4486	160.4399	109.155	101.4707	210.8378	98.74144	221.3479	312.1779	185.8112	136.6969	187.6215	222.1065	204.3142	129.8689	190.3736	155.6029	157.512	151.2136	141.4678	172.5893	247.2946	218.2345	220.5892	244.8461	142.0861	229.433	210.2883	171.7266	299.4744	125.0494	166.5354	123.7582
650609	-2.413801	-1.992598	0.6749068	-0.01409042	-0.810825	0.8193277	-1.555355	-2.799165	-2.952014	0.4764594	-2.348429	-0.2911816	-0.8799353	-3.685153	-2.23033	-1.528523	-2.947698	-0.2442657	-0.003765851	1.451903	-2.676577	-1.476449	-1.912291	-1.050119	-2.647285	-0.7502567	-2.696611	-0.9774324	-3.982404	-1.228122	-0.1854677	-1.631015	-1.45002	21.12008	-6.078481	7.535978	-9.561205	20.42444	2.430012	-1.002657	2.590611	-3.124719	-2.572677	8.70116	8.181874	-6.148125	6.902011	-3.254688	-7.02912	-1.330958	-4.017234	-6.078331	1.442507	-4.739709	2.531622	-7.96924	-4.604893	-2.689473	4.507011	0.7069871	5.122577	-3.918113	-14.50134	-1.838407	-8.036636	3.907138	-9.610895
650612	3.350549	-3.345574	-4.890068	-0.1582335	-1.868383	-2.805835	-1.716846	-1.618037	-1.64798	-4.468691	-1.145442	-1.956934	-0.902332	0.370404	-2.06405	0.9008713	-4.067936	-0.06623764	-1.770576	-1.374495	-2.0684	-4.755483	1.326414	-1.323075	-0.173508	-0.3358568	0.1700456	0.417202	-2.774873	0.4177975	-0.9537564	-1.631934	-0.9150801	-14.66008	-2.466181	6.375011	11.93135	7.138419	-1.868888	-3.283684	-1.565689	-8.861654	-3.996436	4.263996	-3.274184	7.403549	7.287864	1.626098	-4.298066	4.602314	-0.03599318	5.860888	1.043565	-9.011985	-1.111144	-4.243001	9.200749	-4.214918	-3.702506	6.091459	0.02221552	-6.572326	0.6937157	21.807	-14.81428	-4.823112	0.9006596
650615	-0.4447066	1.643579	4.361933	4.369021	-0.386815	4.405348	0.2062845	1.263841	1.635578	0.9152305	1.199268	1.367319	1.921698	1.750973	2.561875	7.059682	2.224013	1.078215	4.066414	-0.8618802	0.1929139	1.318534	-0.7718983	0.4427531	1.929494	3.128492	0.8565516	-0.06062151	4.665995	2.234653	-0.1631199	6.124962	2.348123	8.552976	-9.630672	0.4247894	-7.961744	-21.4826	-3.712739	-0.5339003	-12.26821	-2.355463	0.4999827	10.60503	-1.051785	-13.38609	-11.75924	9.78744	-5.098922	5.416243	-4.483586	-2.211132	2.394955	-1.67023	0.9206308	-2.458655	0.700268	-1.943171	-6.184442	2.665074	1.947594	5.920381	5.085196	-3.47154	-7.12606	-5.835332	5.771582
650619	383.0227	330.1789	361.9824	373.2336	424.6987	475.7666	366.0834	364.8302	456.5534	396.0589	453.6265	407.1019	391.9039	331.3824	881.7035	425.1696	424.3379	320.281	374.7522	402.0299	330.8228	446.0243	332.6602	471.6385	254.0289	291.7593	364.1883	416.3546	387.4348	332.682	208.8969	571.3864	250.9834	628.6113	510.1341	388.0375	614.3134	426.6725	558.147	838.7748	683.8016	825.9269	395.8167	616.5039	543.3661	477.3072	748.082	835.2705	1337.685	606.1148	383.2156	529.0933	495.8888	519.4849	491.1594	637.4286	643.9195	577.5305	429.9477	749.2197	736.5399	797.5037	672.1586	419.7031	603.3578	577.8799	538.1355
650626	191.4778	154.3924	214.8444	196.6548	151.6828	161.3194	154.173	170.1153	169.3948	139.7881	163.1688	189.9048	298.5172	288.4267	301.6888	203.3696	217.5683	198.5017	222.0443	124.9918	236.8344	122.4536	169.4791	159.9197	127.8867	164.8805	195.9684	140.0367	176.9298	134.2343	202.005	409.7856	165.7032	456.6315	341.402	396.772	362.2069	255.3911	523.777	287.5044	188.345	292.8665	313.0086	392.0768	279.1612	359.9731	360.4164	251.3063	589.7204	362.0624	229.724	490.4447	412.0698	413.618	623.542	327.9833	372.22	388.6268	549.9189	328.6136	239.3547	251.3111	331.2191	287.1901	250.5515	389.6021	542.4506
650630	4.873405	1.910495	5.229455	-2.034463	10.43032	0.1309675	1.688027	3.868291	-0.246295	4.978653	13.89448	6.888456	5.609128	0.1035009	-0.07419196	1.596584	4.110872	-1.481828	1.148307	4.352487	0.9623986	2.010161	9.877519	6.7595	2.292347	14.98765	10.28503	3.887383	2.965579	-0.04843644	4.586581	1.602877	2.943992	-6.372711	3.071347	-10.4991	-1.685856	7.310242	-4.237276	9.796597	11.78399	1.516905	11.41937	2.344362	-14.35642	13.99499	7.983005	3.031749	18.73033	-14.62325	-1.703082	4.581175	26.20717	-14.4007	0.494324	21.49878	2.154634	1.643402	-13.9146	22.50195	0.06400874	-2.482842	5.413905	1.975299	-2.44298	-1.936569	-3.680196
650632	3.532147	-4.215301	-2.581476	-1.348033	-2.752847	-1.957819	-1.954165	-0.07786949	-2.460793	0.6077577	-3.758639	-0.682882	-0.6691169	-0.6821465	-2.047532	-0.4576177	-2.14597	0.6266971	-0.225994	-0.6972539	-4.817437	-2.568707	-3.261446	0.09999388	-2.06115	-1.050881	0.1260999	-1.659123	1.369895	0.1202969	-2.35106	-2.181547	-0.4577675	-4.007571	-2.08062	2.889712	-17.07788	-24.33698	-8.49021	-11.25819	-10.00128	-3.798902	-1.031707	-12.24693	-3.724334	-7.004772	-8.240907	3.89473	3.106128	-6.62132	-0.462976	-4.305949	-10.27464	8.393677	1.904515	-9.852509	-2.408006	-11.6552	-7.998492	-6.725316	-0.2251283	-5.677164	0.9686534	-10.81158	0.155652	3.28584	-6.940822
650634	-0.6944737	1.342302	0.8695419	4.962137	-1.229205	0.8486051	-0.1254233	-1.877357	-2.819923	1.307908	-1.758346	0.4396796	-2.228609	-1.232381	-0.9752278	1.336848	1.317115	-1.875357	3.277354	-1.565969	-2.331757	-1.112641	-1.277902	-1.919255	-0.2448201	1.36174	0.8765526	2.543532	-0.5314209	1.392006	-0.2505618	-0.5417241	-0.4796222	-5.527997	-3.044701	-1.666762	-13.37317	-14.29126	-1.526563	-2.250351	13.61437	1.933983	3.543324	1.648759	-15.84135	-7.170587	-10.31873	0.3721982	8.087893	1.187891	2.832077	11.59077	8.787082	15.28196	-1.347201	6.876731	-7.797594	-2.027189	1.302267	-9.809472	10.56725	-3.26932	-13.15688	-12.24638	22.68749	3.199	-4.628775
650639	5.433033	3.017576	2.972547	3.404045	6.388539	1.353062	4.940126	1.275064	2.4249	1.401698	0.4847471	3.947474	1.247737	6.698912	1.949547	3.875709	3.57553	4.184936	7.962689	4.260026	2.347051	3.650159	3.29241	4.71661	4.127167	5.301812	2.646233	4.020941	5.450976	2.123967	2.674066	6.267844	5.755106	-1.707785	0.4515298	-4.316945	10.52746	-6.974662	0.01960283	5.488534	-2.841274	4.774786	3.192703	-2.352513	-3.56645	-6.144205	-6.665435	9.299972	5.861592	-2.662824	3.217402	-4.761919	-3.723288	-2.549697	5.015124	-1.053427	12.99227	0.8951074	4.982022	-1.717819	1.880316	-9.964694	4.703404	-0.7248421	-1.664224	29.21155	10.49377
650646	4894.81	7131.485	8743.429	10314.34	11827.1	10827.83	11704.67	9850.386	10116.74	10299.53	12921.7	8581.841	8203.684	7101.498	7876.458	13574.8	7298.384	8272.258	5462.654	11225.52	8292.955	9004.025	11387.11	14093.94	10837.87	9117.991	9764.636	7710.072	4906.723	13446.76	7324.282	4932.387	6719.756	10123.91	9630.395	6792.503	5920.072	13086.83	9588.919	11337.4	7373.866	13095.59	10940.8	12969.79	5964.757	7925.104	12563.84	12038.88	3937.744	5095.889	7409.869	8820.951	10775.62	4648.634	8770.084	13218.74	9219.406	6730.265	10350.75	11825.51	12289.94	11129.25	12496.74	6576.355	10949.37	6647.433	8668.578
650647	11.04832	21.3963	5.501718	0.8801011	9.154403	7.714603	5.675189	6.575994	8.272056	6.930236	11.6441	17.55503	0.6468315	7.632731	25.95004	5.336101	7.673743	1.012828	24.93054	11.34183	4.611722	11.5922	5.364867	11.18796	8.126497	8.51581	7.498141	5.109756	7.041382	12.6352	3.689119	19.59702	4.114429	10.82237	22.94726	19.37947	3.239927	6.509362	0.5442066	12.21685	45.19916	14.77681	8.097049	2.661975	10.29313	-0.3540346	13.67456	14.56811	12.83311	24.81538	2.676934	6.892309	14.17868	20.94734	7.135934	22.06998	4.831915	4.26088	3.312752	5.020547	12.12946	23.00184	12.942	16.1315	21.59849	5.476344	18.03018
650661	0.5055418	3.586133	1.585999	-2.315162	2.988318	2.181643	0.6227929	0.6965232	0.5635278	0.6685233	-0.2055364	2.663864	0.1641506	0.6470903	0.8036459	-0.2858181	4.040306	2.001469	0.7641103	3.091037	2.27436	-2.252633	7.63841	3.223005	-1.624153	3.87093	1.288733	1.073805	0.4589625	4.157844	1.286889	2.353108	0.3298582	12.96804	3.912977	-6.468458	3.553628	12.42634	7.796767	4.103768	9.661619	9.264469	9.20538	-4.391613	-8.551726	1.369152	10.98786	-7.084526	-0.3841941	-8.275574	-7.224263	-13.29191	3.105477	-8.103571	8.105283	5.042632	-7.133111	-10.72941	-0.64403	7.148419	6.714867	-3.368076	12.36509	0.3737344	10.50155	18.07108	8.150886
650669	-2.725683	-0.9028608	-6.51544	-1.687238	-1.8304	-1.076747	-1.262666	-2.005463	-2.056495	-2.343046	-2.003818	-3.04746	-1.832027	-1.945656	-3.71438	-3.217735	-6.537846	-3.480444	-4.910292	-6.673567	-6.215645	-4.910207	-5.408048	-3.721906	0.856012	-2.850487	-1.651438	-2.692211	-2.16148	-2.518625	-3.785523	-0.3845794	-5.337441	-9.555905	7.459893	-2.658144	-2.54403	-13.85257	-2.24243	1.033581	-10.14909	-4.443717	2.214715	-7.673492	5.484515	6.252868	4.227403	16.32615	-3.47902	3.479468	-5.106478	4.44797	-10.93128	-8.758106	14.80514	-5.254537	5.493812	-1.658473	5.686719	9.243344	1.329291	-7.760895	-12.82	-13.34119	-9.595991	2.405613	-2.036291
650671	-0.7364329	5.182655	4.458617	2.154426	2.703355	4.128783	4.440377	2.917201	6.646	4.723167	5.70345	1.779908	5.387181	7.135195	3.640252	4.029538	1.581074	0.7826155	3.444265	4.38704	-1.298946	1.301733	2.487636	0.0530996	2.876899	3.672652	3.850845	3.695171	6.022514	4.271956	7.285321	2.552439	5.364838	1.384593	6.593053	9.083395	18.47514	12.27941	7.463153	11.00871	-1.500792	5.37926	-4.61593	7.380635	2.226871	5.872426	-2.396714	8.69726	10.37366	10.70196	6.203199	9.403878	-0.756766	12.21955	-8.435026	1.888497	-1.497054	10.6957	3.091667	11.74569	5.03505	10.36653	-10.58983	6.612211	7.347846	3.672386	1.643666
650672	-6.722481	-1.283944	-1.235006	-1.626869	-0.9679179	-3.47712	-0.1985484	-4.599605	-1.812281	-2.459995	-1.468269	-2.775233	-1.800879	-1.286937	-0.7538204	-4.508687	-1.18411	0.9719242	-5.605354	0.3000579	-0.4948691	-0.7191714	-1.288582	-1.915436	-3.573652	-4.050961	0.2834975	-0.1076689	-0.1137184	-1.016497	-4.064535	-4.375465	-0.7514161	8.812476	-9.893843	-7.718277	1.446719	17.87323	-3.833303	3.47187	-4.434071	8.491738	-5.848817	-6.628451	2.019436	-0.4892273	3.218018	-8.873845	-10.73151	-10.40216	-9.054583	-3.915802	9.850693	-8.9745	0.9414685	-10.98865	-3.927727	-7.532122	-10.30227	5.336657	1.037263	-1.528167	2.086565	-11.35607	-10.27124	6.226437	-1.966369
650673	2.290347	-2.529948	0.95161	0.001867462	1.846266	-1.655499	-0.8414327	-2.402052	0.1486394	-1.228856	-2.570668	0.8709393	-1.097851	1.721026	3.972753	-0.9703066	-3.614888	-0.8624503	-2.853722	0.4386734	-1.073037	-4.940403	-2.79666	-1.385906	1.536549	-0.8001336	-0.1670177	-0.4451979	0.09376404	2.77255	-1.244696	0.009545083	-0.7989501	-4.241547	-0.7491844	-4.72367	5.933346	13.52673	-5.365513	-3.518716	1.18004	-10.58391	4.145953	1.908494	1.358375	-5.209157	6.717656	5.323212	2.520355	-14.63818	4.549866	1.449717	-6.250089	-13.75896	-9.389542	-10.86048	-2.785823	-0.7433785	3.392496	0.3410091	-1.17069	2.664091	-5.835227	3.472951	-2.037257	-0.7572691	0.650049
650678	260.8982	385.4329	357.8776	608.3496	302.5321	303.5802	301.8665	261.489	332.411	316.4301	262.8777	346.2092	387.5962	379.3037	242.9929	772.0272	437.0189	334.5044	346.7774	308.6895	411.3653	390.9993	357.807	288.9775	424.594	219.7548	252.3718	347.9422	457.5717	327.5061	383.6375	390.072	376.4443	327.0147	312.0436	467.5738	356.8968	204.7306	247.3723	328.1169	276.8431	333.4492	456.8863	334.0187	358.9212	475.0145	312.4883	309.5614	172.2411	412.1959	262.2493	374.3041	320.7637	336.0747	426.1258	390.6233	531.4996	414.5432	326.3604	249.1372	424.6643	368.076	279.7402	453.9352	272.8496	367.7703	377.6401
650685	1.196685	14.53576	8.828279	40.4924	28.69787	39.08274	36.85912	13.7317	27.65524	38.99846	34.81182	22.47423	20.05068	9.860424	16.90278	47.60969	18.35382	17.56024	15.4366	50.42215	15.11616	25.91529	31.00295	42.12801	30.71991	10.34854	30.69379	13.40319	0.9679515	33.22114	8.60129	11.11955	1.218044	11.64789	13.52051	-9.059055	9.153902	8.464011	-6.548641	59.97187	15.93316	31.87797	34.63006	47.10107	-5.296941	0.2743778	62.90526	39.2943	-3.388107	13.21089	10.80036	19.9676	10.47424	16.05173	32.9055	63.51633	33.02883	0.7266053	0.1193606	39.81548	54.57992	72.95118	53.80007	7.583077	21.27057	6.078877	8.948008
650687	2.528722	-0.6906492	2.857552	1.601491	0.52821	2.087032	-1.393887	4.340703	2.458398	2.216518	2.155395	-1.532238	1.206576	3.503305	0.5745832	0.9456586	-0.03930524	1.085613	-1.51471	4.152496	2.453092	3.188881	2.274461	-0.4058854	-0.3919728	1.961827	0.9962063	-0.2429259	2.48099	-0.3444242	1.815747	0.6581792	0.8910384	-4.239161	-4.679199	10.63376	4.621614	9.269193	-5.909938	9.260381	14.61872	3.272866	19.35282	5.60778	16.43775	-7.891601	13.01345	18.16492	1.875962	0.953517	15.75975	1.082799	4.578768	25.50462	-3.501365	11.58459	2.541651	-6.963842	11.45712	3.570695	-1.674636	0.7747381	-2.780335	2.798635	-3.067233	-8.728933	8.927061
650692	-0.1738769	-0.5957786	-2.024502	-2.809413	-3.686454	-2.815959	-1.113919	-2.331498	-3.773054	-2.554026	-3.541187	-0.5711219	-3.758157	-3.097913	0.6331438	0.5828955	-0.3185977	-1.125896	-1.946225	-1.216839	-1.534787	-4.710408	-1.153085	-2.074354	0.2937441	-3.034191	-2.409139	0.285721	-1.718385	-0.8023586	-1.775424	-4.430407	0.0604487	-20.62384	4.792134	1.557626	-5.036114	-14.26997	5.031363	-3.930019	-7.274336	-12.88577	-4.937144	1.9077	-8.126549	3.346315	-12.0886	-3.907418	0.8633976	-8.629463	5.936242	4.102734	-6.731238	-2.901142	-17.04416	-4.156823	-1.120046	-4.181088	-1.407217	3.889471	-5.125038	2.066557	2.912585	-14.65954	-4.734062	-4.771864	-9.827145
650703	-6.277546	-1.99876	-5.669331	3.199055	-4.781417	-2.148971	-6.26052	-3.545834	-5.662762	-3.277106	-4.804888	-6.274107	-4.563042	-3.398864	-5.898907	-4.784663	-5.630807	-3.769532	-2.658104	-4.768147	-4.159712	-8.801409	-6.025156	-1.748856	-4.619552	-4.530954	-1.752865	-1.587442	-3.384683	-5.66872	-3.280389	-4.573421	-4.926252	1.112056	-6.755325	-2.724111	-13.92709	-3.920643	-7.441372	-9.032269	-0.2176836	-2.267799	2.896665	-7.541963	-2.309326	-5.066862	-3.797383	-7.112397	-0.238559	-7.76554	-6.266251	-4.065615	1.46935	-5.323746	-6.857281	1.477025	-11.42317	0.3902821	6.424033	0.1259944	3.684543	-3.408877	-5.476566	-9.68625	12.54067	-11.1036	-10.82615
650706	3.196316	3.89975	-0.3165795	4.506199	6.266583	4.412953	3.705241	1.42383	2.548771	3.034815	1.730981	4.665716	0.776101	2.895656	-0.3680569	2.922493	3.344954	1.521649	-1.423166	4.542733	1.276548	4.315367	6.822437	3.306885	2.32816	4.716716	3.544788	1.488544	5.000832	5.243385	3.308917	7.847728	2.735848	8.243615	10.29207	-5.250243	-0.7723305	-11.05531	6.762828	2.23567	-3.947398	5.99596	5.607509	4.978042	-4.646194	-0.6206589	0.3690566	8.76437	-5.130916	5.32938	-4.014701	-3.989936	4.922237	10.45113	9.762576	3.621532	12.25234	-5.207405	-3.41046	2.629902	1.371747	-0.261292	4.533725	-0.6670318	10.14892	10.84492	10.08864
650707	4.796937	1.605992	3.126981	2.627776	5.259908	0.2286996	1.996027	2.312069	0.4663598	2.906061	2.760289	0.8861221	1.451458	1.646216	2.122297	2.013817	6.006924	-0.9137611	3.130092	4.723296	2.186955	6.90135	-1.288655	2.143518	0.7724732	7.85775	2.524435	3.289863	2.467731	-0.3114837	1.912796	2.449972	2.897055	-8.001344	2.565973	3.193388	3.364826	0.4419542	12.00287	8.300055	-6.157066	1.023796	1.670433	-1.354703	-4.307226	14.21844	1.946539	4.171549	-0.4345867	5.338268	11.26174	0.328297	5.237753	-4.125927	-2.341803	0.5615733	2.958052	0.2522635	5.956512	-2.074657	8.537186	5.91302	-1.136281	1.224994	19.77605	0.3213769	18.94969
650709	59.78993	1077.515	168.4384	240.7546	135.9765	153.8642	123.4823	288.1125	297.1051	190.2001	87.90594	294.772	451.4169	137.4623	804.0223	261.8167	237.6458	317.0981	426.0747	186.3811	476.9757	338.064	148.0335	104.7878	349.5503	211.7451	35.26612	110.9909	376.9205	186.7722	238.5077	340.9839	430.9479	303.6596	151.1495	1019.513	2001.615	110.0989	37.04571	267.2126	136.5468	230.5118	449.5663	418.7129	969.9991	785.0255	204.2084	250.3408	447.2424	700.5291	54.93873	493.235	495.9054	615.4296	237.7317	246.6031	603.6793	198.0519	146.0413	166.1243	224.4512	202.4121	180.7884	744.3263	346.057	410.0669	201.775
650711	1.03684	-2.56892	-2.470599	1.521356	3.058535	-1.917509	-2.938158	-1.280681	-0.07486644	-2.144097	-1.634468	-3.02856	-2.652816	1.157259	-1.608606	-1.474295	-1.339487	-0.6791078	-0.6055778	-1.086413	-1.534008	-0.3223683	2.312364	-1.564347	0.2356017	0.7602996	-1.392582	-1.7167	-1.851612	-1.715075	-0.4932225	-2.832074	1.053432	-5.340928	3.067413	-7.709881	0.8052143	-12.07145	-2.014285	2.988569	-9.243803	-13.86416	6.221607	0.3086846	-4.308859	0.2856748	6.902408	0.6159122	0.5589643	-4.264257	-1.53651	5.588501	4.147171	-3.345721	-5.612371	1.024137	-8.407752	-4.132469	4.398778	2.741184	-5.395296	-7.734817	-9.265886	5.664114	-6.697419	4.097689	0.8907928
650717	15.67709	5.539322	14.03895	12.78795	30.9478	14.89415	14.28123	11.88748	18.18766	27.12415	20.66998	14.32528	23.11962	7.094369	18.09435	7.108341	14.79884	9.2988	19.85791	26.54402	9.229946	12.34217	19.58961	22.06804	9.359897	16.16139	17.75799	22.24398	7.942336	24.62437	8.094798	4.570599	-0.8698692	16.80575	52.96038	21.14738	36.35299	53.61954	27.17156	54.95815	29.59068	60.20109	53.55481	34.86828	13.06431	39.65348	66.48079	24.90445	84.06358	0.8839301	73.38526	28.62852	41.41162	19.62075	31.34845	32.12661	44.05574	29.74229	24.15024	55.28349	57.51398	53.9918	123.5903	3.336987	62.0037	35.28484	32.22917
650719	-4.309646	-1.880167	-4.021694	-6.079557	-0.7832465	-2.54702	-0.7634848	-0.9157073	-0.7689822	-4.465659	-3.77371	-3.263459	-2.537632	-3.779652	-5.292126	-2.087584	-2.954252	-1.399347	-3.024612	-1.549266	-1.559002	-2.953845	-1.637071	-1.715013	-4.719286	-1.237801	-2.786085	-2.791121	-3.926854	-1.522663	-3.304675	-2.276159	-4.122911	-4.015562	12.45883	-4.373363	4.6798	8.663504	1.434828	-4.366532	-4.592861	3.546537	-7.521655	-6.08546	5.418787	-12.03258	1.699676	2.94675	2.159529	-7.947239	5.763268	-5.621643	-3.22579	-1.186416	0.9437199	-3.396381	-1.797523	-9.585951	-0.8901035	-1.496778	-4.04116	-3.514255	-11.15493	-3.706153	19.54331	3.198487	-11.39423
650722	1.985904	-3.054128	-0.08271042	2.926449	-4.377419	1.533221	-1.569907	-3.742168	-3.325104	0.9502265	-0.03572031	-0.5483767	-1.544615	-0.9230269	-0.2031947	1.858249	-1.060234	-1.154688	-1.321986	-2.763958	-1.1307	2.504197	0.2575637	-0.7713606	1.002714	2.74744	-1.160602	-1.891763	0.7666447	0.05118597	-1.053081	-3.433384	2.537469	-6.49078	14.51346	-5.161815	2.112991	9.249168	-11.37913	-12.09943	10.12144	-15.22521	1.65752	5.750563	2.867381	0.687905	3.74089	3.078745	-2.142884	9.90832	-9.065322	-3.392059	6.077384	-12.34181	-0.2574816	-0.1960724	2.45193	3.217309	-2.851873	1.936622	-0.2418118	15.50139	-6.655029	-4.618032	-14.78135	-7.795357	-11.32798
650725	10.35529	-1.825332	3.464123	1.007917	18.17207	18.44843	15.4012	14.43277	-0.06270703	19.44156	27.34273	4.596553	1.654966	-0.4595088	9.302033	2.961666	-3.180121	-1.502416	12.15109	22.79547	-0.5571452	9.119199	18.80271	18.93189	-4.112534	18.94859	12.77596	-2.13482	-0.2955518	3.320717	-3.622222	-2.722012	-0.8581024	-9.632531	31.21628	-12.03742	-10.96492	11.07161	1.282407	57.47074	-2.644017	67.84779	32.74144	-3.898507	-3.796963	2.836694	10.04592	36.39407	22.65446	-2.526112	11.44078	-0.2718295	21.0746	-8.902577	10.73715	24.9732	7.398338	8.53802	3.080224	60.32759	58.85071	35.91126	45.00814	-13.75074	10.19804	-1.229558	-2.018776
650730	-4.15391	-2.985942	-2.695761	-0.3499168	-3.358298	-1.419658	-0.275693	-0.7303846	-1.286942	0.6378137	-1.65188	-0.1467059	0.6802617	-0.7139206	-1.921073	0.6333493	-1.953425	-4.833929	-2.61122	-1.163524	2.029903	-1.9332	-2.251305	0.1593953	-0.2039594	-3.896142	-2.164743	-1.17268	-0.02627726	1.083704	-4.196969	2.073828	-2.073316	-7.067038	-12.52133	-2.002105	1.665225	3.722906	-12.85781	5.885816	-11.76247	1.727814	-2.259424	-8.563957	-9.359525	2.705524	-0.6935459	-0.04126886	-6.282069	-4.027146	-5.733573	2.503762	-7.399125	-7.389987	-2.746296	-11.10889	-7.252583	-6.842535	-4.602596	-9.871716	1.130971	1.801542	-13.08764	0.03630473	-7.840808	-11.34146	-14.49254
650731	8.579656	15.80122	8.915975	5.305587	9.5838	10.49085	8.984093	12.0196	12.45538	11.5385	15.11163	7.797211	7.973803	10.29703	7.650334	9.437373	8.427161	11.27398	16.36578	14.03337	7.034674	9.729153	6.001054	8.79513	4.952142	8.317664	12.48751	5.133326	11.68064	13.9507	10.86368	7.780375	13.39357	37.15214	16.29699	32.2357	22.20352	29.83186	25.05515	30.2281	13.95878	39.66371	23.62041	26.31423	32.34806	3.392495	35.49305	24.08006	19.96571	41.03381	20.55026	37.0323	17.79585	27.09849	35.47358	20.51425	29.78222	33.21099	17.94715	35.17329	30.87288	22.66753	43.6683	45.37399	6.752157	40.53798	24.83328
650735	1.713851	2.865113	3.794367	5.983197	1.908719	1.630527	-0.4304999	1.050554	0.9245655	1.52035	1.095892	2.268415	0.7572076	2.173793	-0.9727157	3.420956	0.5819012	4.163414	0.7518482	0.7486326	1.257563	5.654572	2.697875	1.300726	-1.342839	1.773897	-0.3224663	0.8122187	4.614697	3.987009	0.3816829	-0.09854619	3.268092	15.15981	0.1151085	12.55462	-2.564084	7.11977	2.77029	6.739684	-1.157045	14.53217	13.01718	31.4133	7.069	6.639268	5.787603	5.835068	-3.870186	11.44221	3.511184	1.145475	2.632769	7.251431	8.151228	8.442648	-0.1348911	5.674772	-4.880287	4.918917	2.5481	4.781651	18.24207	18.29225	15.5041	-1.294233	-6.37022
650736	1.441628	0.5736179	3.672203	4.014421	-0.2335891	0.9448656	0.7527733	2.01276	4.236214	2.567664	1.666193	1.273022	2.247378	2.553599	0.9521764	-1.249688	1.758226	1.700329	1.151494	1.205181	0.163232	-1.217855	1.402405	1.630313	1.27427	1.852742	1.88271	-0.4812854	-1.632025	-1.059959	-0.2935171	1.606731	-1.78109	1.295373	-6.836437	0.08597764	19.84183	-7.945861	2.662122	4.265401	10.35333	-2.61269	-0.2551036	0.9374408	2.315761	5.646023	-5.61869	-0.7718968	2.229392	1.314412	-7.015277	15.08005	-0.5741001	-7.151038	1.564342	5.116983	4.023043	-3.368862	4.577224	0.9260335	4.661013	1.158335	6.056957	15.78199	-10.22365	24.01718	20.78455
650739	2.604421	3.803972	10.1426	8.59573	5.842784	7.108492	4.705826	5.67617	5.076628	4.762773	6.314083	7.818181	5.436047	2.940231	8.331796	9.320335	2.773998	7.141104	6.541658	7.266122	8.963335	6.668375	4.629693	6.293159	6.199161	4.920227	2.215266	6.224632	5.067791	7.474378	5.715259	7.719058	9.157629	-7.382339	12.50296	8.912207	18.93369	10.8913	9.96576	9.400273	7.344307	10.13701	25.1219	24.23164	13.19141	12.85771	4.029247	10.81083	8.563765	-3.071766	8.972906	12.26073	7.741587	11.00901	6.051803	10.07691	5.540387	7.218054	6.980292	13.18102	13.63147	16.00103	22.64369	-5.483575	34.25364	2.915995	22.21812
650743	10.61578	9.381658	12.67755	9.825483	15.7112	14.12191	13.05115	13.56638	10.96407	10.04693	14.71526	11.54454	13.1687	7.71162	10.45204	16.77078	10.85929	13.19801	6.671791	12.81748	9.436605	14.52294	12.56966	12.21107	12.43712	8.151031	11.72101	8.324826	6.318568	13.51357	8.530028	10.53513	9.004045	6.9645	27.70785	10.91061	15.62364	43.13779	9.445516	11.12559	4.9148	14.00283	34.87669	3.657254	26.45734	18.68185	17.21251	13.98228	8.610858	13.37469	25.018	9.323668	16.08796	14.20831	17.62923	12.95591	14.14282	15.13106	13.31255	18.36119	20.48455	18.2394	0.7958594	12.09488	17.9614	23.11279	16.26386
650746	-1.148933	0.2007529	0.9345564	-0.409792	-5.066851	-1.079989	-2.051065	-2.214592	0.3411853	0.2153329	0.7630817	-0.5851123	-3.843795	0.4931632	-0.687322	-1.50309	0.04934707	-0.2114336	-3.665296	-4.026449	-0.5349467	-2.766882	-1.378759	-0.6761787	-3.553674	-1.609299	-2.3773	-2.582373	-0.6976888	-1.164308	-5.424705	2.331441	0.5061356	-1.362985	2.699816	1.854276	-0.9189374	-9.11285	2.399701	-0.2878605	11.96606	3.319191	-7.011353	-4.885998	-5.179335	-2.841274	8.694931	-1.821607	3.592195	-11.36559	1.74294	-10.20732	-5.61112	0.6991373	-1.249992	1.402906	6.461963	1.965368	-5.52741	4.832323	4.158562	2.950747	-16.73952	-7.421281	-4.663805	-6.337972	9.877591
650747	-3.504011	-3.425792	-2.168552	-2.733349	-5.985393	-2.624617	-4.078802	-0.9173443	-0.7479689	-2.570935	-3.874972	-1.309134	-1.028333	-3.181139	-0.3012165	-2.288704	-0.1690533	-0.9626427	-1.509555	-2.392249	0.7618563	-3.853811	-4.270801	-0.3314605	-0.4031507	-0.5746735	0.5895391	-5.014354	1.562462	1.575491	-2.054386	-2.341804	-0.2577141	-9.195266	0.1507108	-10.13788	0.1370892	-0.1442824	-2.958863	-3.402514	8.958652	3.166679	-6.329382	-1.631187	0.07905172	1.395858	12.38923	-3.55348	3.311878	0.03706127	0.8500936	-4.405631	1.001506	-8.605428	5.239109	1.813371	7.403239	-4.935486	-6.915338	-2.98142	-9.20323	15.89467	4.077339	-16.65492	15.70196	1.401331	-15.21777
650753	12.14353	21.75727	21.16509	27.22571	22.57262	13.96549	18.37031	20.26483	33.7482	16.32699	20.79321	19.22008	14.81287	14.77494	19.77964	39.92591	26.9351	22.19367	8.78252	16.94165	18.94546	26.1257	31.56854	18.22211	21.26749	14.97933	17.93509	12.542	17.27781	17.04745	23.97964	15.56889	16.78525	42.09126	41.39711	25.55132	54.22118	48.12834	24.57634	56.34911	32.54132	41.1044	69.84856	34.21502	15.57301	50.71995	45.09776	48.87226	14.33606	19.1821	24.73792	27.34161	33.25988	37.44497	45.96043	60.42242	58.64699	39.49674	34.74405	43.71025	50.20828	41.76455	38.80951	66.0864	29.74143	18.73118	22.54479
650754	6.375944	8.622859	6.601595	2.641931	6.319554	4.916238	7.801808	11.93528	-0.1043347	5.264826	2.891783	2.988568	2.048295	4.793671	8.801311	8.003786	1.920684	4.178646	7.230907	5.382946	3.426313	3.50772	4.997833	6.361925	4.318244	10.92592	7.074594	6.477542	8.146857	3.877347	6.367366	3.444037	5.863157	1.142538	21.62198	3.319947	-8.513481	-6.496029	-3.473117	6.694314	7.4203	15.50685	-6.455516	-1.918784	1.812639	-8.377757	-10.2615	-0.5429602	1.530311	-6.220169	-6.820177	0.821578	-4.607281	-6.376527	2.896909	8.053766	0.3499205	-3.831562	5.139039	14.72355	-8.781507	1.047181	13.71168	9.636847	-2.763169	12.38455	-11.89232
650762	13.31722	7.706585	8.07713	5.474328	9.098724	7.917458	8.08806	8.287171	10.34413	7.391638	8.986938	9.413993	9.667982	8.613863	7.14274	7.931458	10.67878	8.923371	14.09532	7.182223	12.03479	4.930984	8.334292	10.34755	12.08899	11.66195	7.708385	7.377388	13.60697	12.24599	11.54629	11.61206	8.847119	5.351467	6.63876	10.89466	9.587457	-2.132749	5.420748	1.30539	4.392694	11.59932	15.3569	4.941621	15.48209	0.4034604	9.993023	9.13849	-0.8926743	4.704133	6.014096	4.401489	11.31549	10.13869	10.98408	2.682991	9.200231	17.53709	9.920784	0.7038947	8.963581	23.6742	21.25614	10.54163	8.406236	-8.363722	-1.705063
650767	776.402	503.1725	698.8422	706.0089	525.4452	603.541	485.1835	507.2199	475.5065	482.3251	509.3886	322.5998	962.5804	505.0826	433.5255	356.9907	476.0147	667.4271	657.4697	539.0131	375.6159	471.2615	351.1006	378.9945	355.6126	272.7424	570.408	1120.867	564.1839	431.2525	527.0353	338.159	532.7398	1036.114	1648.256	1538.156	1601.467	683.6194	1382.796	1014.884	1460.382	880.9061	941.8622	1401.776	810.9231	1069.228	842.6287	927.7944	1080.483	998.8267	1493.606	1594.426	1048.428	1015.716	729.4341	815.6841	1025.732	1186.849	625.5248	1113.308	862.0798	660.3394	1006.16	1323.903	963.782	935.7144	1058.236
650768	-1.089062	-0.8246955	-3.327003	-0.414138	-3.544452	-0.1149251	-2.729695	-1.560504	1.085622	-0.7190968	1.975075	0.7125043	1.306305	3.078718	-3.010646	-0.9443193	-1.818243	-1.181634	1.426536	-1.566742	-0.737389	2.071884	1.708159	0.2354619	0.2611003	0.9892011	-5.335484	-0.978243	0.018168	1.082279	0.1441712	3.702196	-1.030667	-4.198746	7.659841	2.197592	-5.429384	-5.671108	-3.971595	-2.661555	-2.977183	5.571319	-5.909027	-13.10303	1.862083	4.50456	5.299047	-12.34164	-1.030589	6.262243	4.631145	-6.418894	3.05812	-1.768282	4.922717	7.049592	-1.434042	1.515763	-3.098951	-9.899606	-10.95535	-10.9893	2.584038	-7.644077	-2.176698	1.150793	-3.078589
670010	0.498384	1.453735	2.325109	5.220114	-3.370956	1.110845	-0.447909	0.02289233	1.805726	1.234123	3.198505	1.917944	1.763355	1.226026	5.124827	-3.419589	-0.1722896	-2.569417	2.520844	-0.961682	1.746037	4.455299	0.2065297	4.824739	1.976265	3.139065	0.326045	2.056218	5.109698	2.981753	4.530908	0.4035467	2.023946	6.118802	7.681723	5.943769	0.6960154	12.69415	10.80512	0.06656808	2.786535	5.291295	3.313899	9.291285	-3.704237	1.685614	11.0736	-4.041476	-2.179556	-3.617653	0.6062855	-5.437679	-0.488824	12.38117	8.814596	12.2064	4.466547	-1.082616	3.922489	0.4960691	0.4701743	5.974426	0.6962377	-1.822563	-4.40179	10.61839	26.83874
670014	-0.9863136	-4.180737	-3.166038	-0.1695241	1.391136	-0.3631161	-0.5049659	-0.09232048	-2.157009	0.9650231	-3.30803	0.6882638	-2.112215	-0.3446072	-5.262094	-2.407199	2.260736	-2.154	-5.845521	0.6330169	0.04649449	-2.874278	0.07237133	-2.800178	-4.241765	1.714068	-0.6078277	-4.044159	-4.448141	-1.911163	2.35531	-2.909156	-3.996683	2.741842	-9.464114	7.900268	-6.854878	23.64952	-0.6072305	1.931616	6.867022	16.93098	5.497437	-7.590422	17.6032	-5.532118	6.276516	0.8095321	-0.1294969	-8.464129	-6.692066	15.89845	-1.374153	6.797999	-0.2443159	-4.579393	-16.95323	6.648085	-0.8365803	-0.8037949	-0.5824694	10.02629	9.890015	-9.865096	0.7725757	-13.82349	2.647725
670017	3.574718	5.575249	0.110096	2.976685	-0.2926542	1.846698	-0.6255494	6.322706	2.224764	2.583546	2.586876	-0.17069	2.413858	1.966075	3.35758	-0.1705799	0.5035902	1.620469	3.974148	-0.5909392	3.301396	-1.049243	-0.7392488	1.230588	-0.4174638	5.320513	2.322207	1.65829	5.037041	-0.3634564	4.342264	4.029451	0.2765313	-6.766954	3.189873	8.472094	3.116076	6.126847	6.006386	0.04840056	-5.115859	-2.340049	4.994738	12.26782	-9.021003	10.57679	12.47037	10.70929	0.6477829	0.4765654	23.24811	8.135339	5.32183	11.69378	0.7266648	1.271643	17.13635	2.512991	1.961589	6.345035	-4.74001	5.77251	28.42275	11.23645	-6.007421	14.58579	5.149342
670019	2.695506	2.332458	-3.42522	-0.1721349	3.102757	1.834204	0.9015978	1.855764	-1.123043	-0.5555174	-0.2656388	-2.030556	-2.888011	4.746642	1.924639	0.3085661	-1.869863	0.2755546	0.7978562	4.496191	2.203269	-3.204397	-2.501905	1.197675	1.369055	5.118381	-2.87542	-1.85374	2.472234	2.824961	-3.307768	1.65654	-0.6879218	8.031261	12.46443	-10.30332	4.200992	3.844071	5.163191	-1.761802	8.858928	-9.387465	11.8511	8.549942	-3.794568	-12.71498	6.107735	-7.711179	-3.033082	5.394494	2.826278	-7.852689	-9.775773	-5.514787	-6.225406	-4.923606	-9.191518	-1.767636	3.849359	-8.198158	-13.38211	-0.2217237	15.4828	-9.244886	-10.0593	-4.404776	-10.23631
670021	-2.645324	3.904005	12.52486	6.232996	-2.363456	3.12715	14.59969	4.584112	4.722674	2.64148	8.203129	9.841396	-2.432913	2.212011	-0.890027	1.983308	11.75124	2.126435	-1.907019	3.43475	5.230512	9.647093	13.51293	15.03262	6.239964	4.645887	6.966013	1.519876	0.2251081	12.65235	2.355131	2.630813	2.903351	17.19528	25.96532	4.657572	17.49246	19.71828	6.731571	26.96341	6.666199	22.73421	47.07556	37.08769	5.444453	29.61905	27.10507	44.56501	20.11325	7.126713	35.3728	30.22692	24.20909	20.28064	18.36965	37.56429	25.06298	23.40175	19.944	24.94864	28.99496	68.61378	17.51376	32.54536	10.24544	11.62017	-2.159109
670022	-3.299922	-3.410549	-3.982605	-2.968901	-0.6148366	-3.452598	-3.672615	-1.423825	-1.619507	-1.713269	-2.710155	-0.9476745	-1.878894	-2.318649	-2.359953	0.219291	-0.8647919	-2.87611	-4.970572	-3.996137	-2.109001	-4.305144	-2.32187	-1.03578	-7.595099	-1.249359	-1.464267	-2.320356	-3.228873	-3.108002	-3.661928	-3.575415	-1.124748	0.6100574	3.023989	-5.267303	4.6517	-0.04102769	-6.637315	-0.009158988	-8.226679	-14.87679	-7.472151	10.21007	-0.8986773	0.804368	2.757203	-0.1430666	-10.95348	-1.341641	2.579098	-5.210471	8.056418	-3.10988	-3.737356	-5.494507	4.400528	-0.8803259	1.81873	3.386886	4.441287	1.040764	2.045824	-17.23085	-17.07065	-1.346562	6.617532
670025	0.8959872	-0.9110311	-1.389313	-1.493273	-1.592531	-1.030522	3.025122	1.969742	-1.813522	-2.398876	-2.352261	1.741907	-0.6255329	1.209859	1.155793	-0.1442568	0.8346866	0.537585	-0.4867102	3.421654	1.331329	-2.622449	-0.6996357	0.2950289	2.018614	3.772555	2.996927	0.4368127	1.138768	0.9203789	5.740403	0.2532465	0.8907778	-0.7181641	-3.543299	-1.96176	7.941379	4.395077	3.955251	-0.447147	-0.06856761	3.340676	3.17869	10.81909	-8.959427	2.379659	0.1082457	1.919981	-5.012654	-0.7290874	1.166766	-4.702694	-3.113387	9.400489	-4.897349	3.678362	1.070461	8.225504	13.85068	-5.247842	-0.6247443	14.96832	21.71378	-4.332533	5.397756	18.44146	0.101031
670026	-2.040298	-1.110773	0.877534	-2.80644	2.153765	-1.927052	-2.16284	-0.2099267	-2.302868	0.01079066	1.713307	-3.235295	-1.648015	-1.252219	-0.8232961	0.897126	-0.6913443	-2.231	-4.728965	-1.027358	-0.6795564	1.401986	-1.959419	0.8590598	-1.258243	-1.113129	0.7020944	-1.692625	-0.2618637	2.382017	-2.543112	-1.423347	-1.982373	-7.51922	-4.472596	-3.265182	-9.883424	-18.5276	-5.494781	-5.114432	-24.61057	-11.68493	-0.7854385	23.38879	-7.866118	-6.390019	-7.431802	-7.617929	-5.971478	-9.205562	-5.110582	-2.711194	-6.042366	3.240484	-3.850157	-16.4486	6.088044	-15.57905	-4.309016	-5.742667	-5.41323	-8.041586	6.840167	-10.71495	-9.186237	-30.65754	-7.644669
670037	8.34628	5.529001	7.555436	5.11923	3.942501	4.119965	3.914036	5.309537	3.709185	3.820338	4.112425	2.947917	7.165074	7.177126	1.804222	4.166884	5.631796	4.785699	0.8039581	3.203136	7.324586	2.728133	1.033457	1.966817	3.571336	5.653827	0.7306378	5.551218	11.47	8.11574	6.921053	2.965194	5.246928	-10.47092	0.1558271	3.72511	-2.276771	-2.314673	-3.432556	0.3039724	9.596992	21.49894	-1.471664	5.983632	2.770302	-4.66094	16.43985	2.52842	-5.461801	-5.538037	11.42139	7.040171	0.6505308	5.993648	5.315953	1.806675	-5.827214	-2.931896	-1.020657	-1.072486	-2.19265	5.664297	22.69471	9.76053	17.83781	21.86794	10.19948
670039	2.604473	2.851149	2.077142	3.207807	-3.001487	2.941513	1.026218	2.895675	1.495458	1.304166	0.5310151	1.725442	2.006914	0.288854	6.936023	4.02451	1.370785	3.036311	-0.08220176	0.3016676	2.092277	4.812474	1.215443	-0.07943274	1.847326	3.032872	3.031501	3.136613	0.6555234	-0.5280591	-0.5088101	2.377842	-1.308204	-5.406299	1.226343	3.714533	-1.384314	14.73532	3.371591	-1.089199	11.77517	15.79259	9.375569	7.217835	6.358534	8.531966	6.318494	2.344776	-2.027223	-5.649018	4.616954	8.245498	4.831588	8.268692	-4.199867	10.99621	-2.340529	19.21275	9.466703	5.506145	11.41468	12.4971	21.71098	-7.941513	12.49893	12.55839	8.592573
670040	5.484195	7.96434	3.90297	8.348289	12.48627	15.27807	15.15323	8.679693	12.01037	7.435755	12.88768	3.924446	7.372325	6.835151	8.626353	6.242305	8.21617	11.19154	6.801386	14.04166	6.56798	11.82873	19.60825	17.4419	10.80583	9.938102	15.88954	8.839993	3.868472	10.34272	8.24301	8.693827	7.616441	5.183608	25.01949	6.608218	4.225883	25.5105	13.4112	11.45324	11.74098	27.08694	17.02447	31.53173	17.39611	3.279842	18.59768	19.27816	3.092748	5.438092	10.94013	11.43518	-2.191894	28.41039	19.98077	29.63138	8.825041	13.27044	10.21021	27.29729	24.00031	19.08015	22.49492	2.596546	7.307488	21.65169	3.000582
670041	204.5226	453.7103	784.6801	280.7067	1424.8	1614.516	1656.463	600.0298	1242.908	1395.711	1662.165	504.5073	528.9797	83.58073	364.1231	417.9438	255.4034	333.5774	71.09831	2143.828	238.1165	838.8067	1299.191	1925.343	271.377	499.8909	873.6344	384.0804	50.29232	1533.345	36.92393	240.7514	59.73196	442.9971	1070.332	45.70339	159.1998	1578.02	317.2391	2621.907	662.0993	1997.221	2778.986	761.4754	143.3819	159.0193	3486.333	2418.988	36.13471	225.18	356.0413	501.5836	739.5842	354.2125	458.4283	2084.079	416.8908	382.9268	304.29	2881.063	2525.508	3019.438	1987.62	179.0841	1390.763	82.86187	1099.506
670044	-1.218588	-2.927721	-0.8339438	-3.716931	0.4376273	-0.2494778	0.4168241	-3.960652	-1.191772	-1.885091	-0.1916624	-3.101475	-0.05188871	-1.243252	-3.073248	-1.174298	-1.9588	-1.288569	-0.6817365	2.241853	-3.726665	-1.861084	-0.6718337	-0.04214026	-0.9573002	0.4248377	-3.407781	0.5132605	1.47864	-3.607562	-0.4676674	0.5646642	0.8330041	-8.041998	11.06092	-2.275259	3.804347	3.958673	1.299482	1.811752	-4.534213	4.982292	7.653347	16.59521	9.239843	8.017674	2.998265	13.21805	-4.999043	7.652638	3.192552	-3.673654	7.204957	5.569754	1.580109	4.807014	-1.152064	-1.437657	5.38227	14.28918	9.450255	20.6748	5.930584	20.8947	26.30059	37.22117	5.954551
670050	1.935682	4.853277	1.329104	6.426109	4.949326	0.2850178	2.121783	8.979758	5.160989	2.991783	2.366892	5.439703	6.790286	4.860783	3.870874	3.304569	4.213289	3.803915	3.539672	1.908496	1.871131	1.55064	2.867455	2.618906	3.599981	2.3823	3.895213	5.333739	3.001078	4.120796	5.222675	4.760332	2.0758	9.644526	0.6941741	7.041778	3.72196	16.87435	0.3339625	6.614715	5.881801	0.3368865	0.6298884	2.782612	7.879162	1.24961	4.392877	3.511798	6.959494	-1.357598	24.76063	4.040226	12.18448	-3.380674	4.653211	1.391915	2.301526	-9.242585	-1.191658	44.57727	-2.502218	19.10004	-1.98693	2.588573	1.057988	7.931331	9.648534
670053	1.436847	-4.416833	0.3156744	-2.453885	-0.8264059	0.8053811	-1.519011	-4.543656	-2.982863	-0.5494105	1.541656	-0.9450644	-4.589697	0.3735633	-1.844257	-1.47544	-0.5970352	-0.02347152	-2.096156	-1.525928	1.11456	0.7618489	-2.213547	-0.7377102	1.77782	-2.647907	0.7745622	0.3291436	1.522766	2.814067	0.04017271	1.311978	2.840616	2.266955	4.301115	-12.7063	13.12524	-16.62996	0.9345437	-1.181506	-6.571127	-2.125941	2.769484	4.488268	9.463786	-7.912666	6.634714	-1.254746	-2.031295	-8.677313	10.20565	-1.988845	-1.396164	-9.590903	-2.587958	-7.124434	4.667597	-2.154895	0.425435	-2.631171	-4.309911	4.470462	-7.490102	-8.486629	15.63013	5.705411	-15.02142
670056	-0.6105989	0.8675768	2.815195	-0.6902338	3.871588	1.216328	1.854657	2.545765	1.318209	2.931861	-0.3349733	1.84631	0.4586639	3.019954	3.659479	0.3273134	4.642391	-2.211379	1.705971	-0.2700507	0.7788475	5.347315	4.600889	3.681783	2.112085	4.834398	1.867151	1.578666	3.129056	2.29685	0.7815345	2.629452	0.3687479	9.300905	-1.349723	7.757244	1.998789	11.81406	3.769419	-2.195226	5.941251	5.756175	0.7546965	0.7713001	3.536621	-1.863218	1.394984	-10.55552	5.312675	-8.441558	-9.077178	4.123353	-2.871129	10.88793	1.058677	16.73822	0.2052056	11.69736	2.591705	3.733081	8.127661	9.829869	2.835813	24.56054	-1.447949	23.02818	-5.789322
670059	0.08615494	2.043713	1.441839	-2.463621	-0.9242584	-2.726377	-0.8857655	0.9432551	1.083647	1.165664	-1.406086	-1.725292	2.22119	0.4122407	-3.827415	-0.3207524	3.1706	-1.593382	1.378994	0.947121	-0.8046014	0.1559049	1.776741	-2.112328	-0.9172992	-2.436765	-1.707148	1.073132	-3.170496	-1.101022	-1.504613	1.074544	1.010009	1.840998	-3.818756	-7.161702	2.568187	-12.66669	-3.874484	-2.000962	-8.47587	-8.583754	5.897111	0.3599863	-9.111387	-7.901196	-1.704564	8.142689	7.398526	4.044476	-5.363676	-1.723706	1.419893	2.156555	-3.702209	-4.583724	-0.5849271	4.2836	-8.122636	1.665655	2.999418	-10.18574	-11.26776	-14.36882	6.387346	20.02375	2.947922
670064	5.08019	2.891288	6.84395	4.048485	3.021356	0.6566122	0.9625802	0.7059653	1.209951	0.2195766	1.055457	1.9449	-1.207655	2.470351	-0.7745063	0.7486967	-0.8746881	0.6905501	3.318337	1.84878	3.931207	5.531209	0.1286994	4.650201	0.3298147	2.657156	2.817365	0.5123129	0.9531057	1.272824	2.303049	2.45876	1.278	-1.837402	-3.020142	-1.908749	6.37399	-0.3029683	-0.01061484	7.881947	-5.418024	-3.203745	6.465469	-6.393606	-1.481924	1.308375	-2.218671	-2.532405	-4.07995	-5.005611	13.39903	4.84584	-1.904305	8.433533	3.324972	-2.265317	-3.460023	-8.431057	8.471177	0.489328	0.9226996	-7.837632	-11.33021	-4.322145	-1.16202	16.03234	-6.420959
670066	1.468476	-1.267159	-2.959303	-2.936584	-1.781693	-0.3021501	-1.377815	0.5881558	-2.025864	-0.6121444	-3.867987	-0.8709253	-0.474879	-1.814863	1.619335	-1.670691	-0.3348767	2.467353	2.032365	-1.079699	0.8429634	-0.8486382	-0.1393961	2.272786	2.401206	1.600785	0.3723406	-2.966969	1.567954	-1.927589	-0.2957781	0.5247535	-1.246844	-3.64749	-8.008105	-5.301857	9.621449	-15.63724	-3.491405	-8.322918	-2.137718	-3.829595	-4.325413	-5.682565	-6.55975	-0.6190608	7.150333	-1.271113	7.929826	4.92865	2.63761	1.743933	-8.10966	12.55305	3.15596	2.989424	0.1745843	-1.848075	16.51279	-2.109107	0.7419897	-5.300493	3.110234	14.78945	-2.513509	-10.58406	-8.921721
670068	40.37183	36.58165	39.33464	27.87136	31.50129	24.36677	34.21001	42.16787	26.96439	18.82112	28.18717	43.68889	33.03924	37.3945	41.1391	72.51774	37.001	44.11453	45.1829	31.19304	37.52494	27.61222	41.15248	24.92788	51.61867	59.15466	58.87217	34.32219	32.82133	29.05819	36.93053	31.49778	33.65919	99.00811	45.68102	40.98078	58.32698	86.49159	64.65972	45.05838	55.77679	43.52399	50.60007	45.05466	69.50333	63.30969	51.10796	47.96886	72.90549	34.57821	73.89311	51.82599	87.08002	54.22549	55.95333	60.56546	43.9738	50.01624	58.53514	48.33761	28.55867	47.76779	52.44715	59.18523	93.80043	59.28878	59.87537
670072	-0.05462389	-1.480484	-2.336945	-3.114478	0.7077462	0.1417307	-1.91721	-4.197472	-1.67081	-2.007793	-3.145236	0.353663	-3.541929	-2.473311	-1.156864	3.113772	-1.77286	-0.6074347	-1.719525	-1.811438	-1.216906	2.831349	0.4864806	-0.3735263	-0.5647945	1.720037	-3.743165	-1.829249	-2.732311	-0.8657837	-1.864572	-1.255212	1.847195	-8.528964	5.401116	-2.165753	-13.61459	-3.723412	1.201884	-3.088847	-9.22347	-7.83144	-8.083921	-4.832067	2.234158	-10.75338	3.314209	-2.269924	-5.450806	-7.452073	-2.360422	8.072203	-5.019343	4.818535	3.557145	-9.167474	-4.080861	-1.81427	-4.595944	8.078093	-4.226537	-14.5061	3.891805	-3.20698	-0.446294	-5.997788	-3.629148
670075	-0.8461465	1.933045	-0.9062278	-3.479039	0.3259212	-0.2104498	-2.80527	-1.233253	1.363089	-4.039773	0.8419224	0.5094181	-0.3394786	0.2624788	1.826098	-1.846442	1.40834	-0.772375	-0.07994537	-2.510627	-2.317625	3.645942	-3.899093	-0.4506	-2.266317	-0.7554166	-1.899098	-3.45184	-2.631266	-1.827327	-2.733253	-1.519679	0.3933959	11.91915	4.038165	1.566728	-0.6268706	-2.607828	0.8221505	-3.25901	-2.914953	0.355237	5.479606	7.094528	2.214639	-1.413368	6.354584	8.93651	8.447099	1.92841	-1.490632	-0.05092083	5.776584	-6.811986	-5.133326	-9.762822	-1.392202	11.75431	17.80507	1.136113	0.4109094	-1.260153	-0.7584779	6.952519	-3.395953	-4.446772	3.159329
670079	77.52788	78.06834	62.7797	98.30165	56.05583	92.40693	79.63128	52.09851	79.38219	75.39974	66.15134	75.52071	69.27612	64.14567	45.00973	54.08897	83.78084	72.76357	117.3925	84.1329	61.83313	71.28343	53.70456	62.67897	56.80103	55.10797	46.10773	95.66978	122.0244	55.86763	73.85522	75.03349	83.01106	94.17617	119.591	206.5394	155.3736	78.62508	103.1321	120.2706	123.5617	126.0225	92.99873	120.115	137.1917	95.16478	104.7528	125.4778	122.104	179.8539	122.8219	124.6066	98.82574	174.0825	87.0702	88.02988	146.8165	173.7318	119.0068	105.9487	138.8338	117.5428	141.8227	196.7202	154.5426	180.8758	108.7903
670082	-3.138948	0.7590797	0.7956415	3.351014	2.484098	-1.933343	0.0718712	-2.390936	-0.09560818	-1.350605	1.489138	-3.622283	0.01520296	0.005823171	-2.563454	3.022992	-0.4732991	-2.193058	3.197496	-1.974707	-1.796214	-3.702478	-1.703866	2.336886	0.7414274	-3.804701	2.470924	-1.713255	-0.5184715	-3.409302	-0.6892229	0.07048978	-1.695042	-8.96427	-2.414138	-1.064413	1.434759	11.78478	0.8240499	1.15482	1.984702	-1.542896	-5.396596	-14.30209	1.578505	-1.987733	9.571491	-2.876287	1.865649	-1.810814	-4.425051	-14.79779	-1.619398	13.33436	3.610055	-0.9405031	12.52957	2.706197	-1.709633	2.37124	14.13984	-10.61878	-10.97521	16.42548	-16.03148	-30.55602	-16.87813
670088	-2.165935	0.7779009	-0.6442477	-0.1056645	-0.7961155	2.853091	-1.097491	-1.461293	-0.1784075	0.6607283	-0.159868	-1.668888	-2.955413	-0.4048026	-0.8611662	-0.46669	-0.7203771	-2.365768	3.253189	-0.3929786	0.2911063	2.086028	-1.024574	-1.878999	-1.89099	-0.5525914	-0.7667643	3.758547	-1.582716	-1.288618	1.749232	2.021548	-3.075809	0.05738265	3.674706	13.1096	16.74741	4.21019	8.000879	1.741299	1.98072	7.51671	1.775202	9.733286	8.077263	3.04093	7.177026	-0.2887634	3.848904	12.13001	17.12605	-1.137601	3.097001	22.99142	7.211015	4.928772	-1.020095	-3.524244	-7.096195	13.62801	20.5244	1.60218	10.76658	22.99765	4.387033	13.68692	6.436604
670091	96.67365	115.453	113.364	121.0375	108.2016	58.04727	120.8428	115.0666	84.70565	61.22065	106.7227	79.88912	66.52183	118.6961	90.42174	127.1889	74.02567	81.15508	69.81709	40.18258	107.863	80.16258	112.3157	69.85948	118.1652	301.1549	139.504	60.82949	102.9054	82.64962	90.30776	46.36222	87.56622	92.77782	70.46721	84.79179	66.28838	300.309	122.0029	152.2651	121.7102	114.8652	131.5228	106.148	155.1431	135.7947	100.4177	146.3138	218.2412	115.4507	160.9382	66.35326	113.1195	88.50026	210.9614	111.9786	77.70751	141.4491	258.1925	249.7921	65.46804	175.9645	70.22124	69.99795	93.42693	102.2618	52.80453
670092	18.05811	12.48123	35.75763	17.07634	47.96583	41.99136	24.18786	21.25297	26.1782	47.06336	27.20995	19.81986	10.54688	25.12769	16.16172	21.80928	37.21847	52.48426	33.67402	46.59752	16.79223	35.9855	37.82633	39.24258	18.87767	20.39435	23.70301	29.2744	40.22211	32.58872	18.79225	30.65229	21.25517	48.57743	41.67532	60.68623	53.18037	25.42551	20.78667	57.5405	28.20895	61.29878	56.19908	65.04817	24.59689	38.63507	67.73833	46.47872	11.35731	29.95648	37.11602	24.23767	33.0488	41.52217	45.21448	57.80918	61.12684	54.61333	21.82366	62.02288	57.59422	84.2194	49.20546	32.31396	42.09212	39.41861	55.06907
670093	2.82383	-0.1392644	3.482919	5.90738	6.830764	4.048327	-0.7390583	8.765187	4.073538	16.88608	8.108926	3.941066	2.925298	3.243116	10.48948	7.647191	-3.708869	6.856201	-4.361011	13.00646	2.015207	5.748666	1.945467	6.511774	9.183784	2.265648	17.75168	2.561316	-0.2352814	6.153579	3.372727	13.1348	-0.785186	27.42906	14.05141	20.23546	-4.765614	12.19105	18.22206	27.29022	24.40191	16.41888	20.05069	11.22497	-2.261437	-4.982004	29.8657	22.25519	-20.26398	-2.475779	1.990655	13.35454	9.044597	33.34079	44.6399	17.77553	6.648932	-1.503274	9.647129	44.82014	22.91148	-4.211934	28.68684	-1.675012	22.99219	14.95293	41.82703
670095	-1.150488	1.354284	-2.598872	1.568459	2.109084	-0.8024548	-2.02521	-5.152942	-1.014578	-2.244056	-2.71735	-2.257394	-1.633758	0.9516005	-1.229121	-1.262291	-3.802572	-0.3940047	-2.495501	-1.917556	-1.40417	-0.4768541	-1.529998	-2.151091	-1.733341	-4.095658	-1.263278	-3.976574	-1.180493	-1.59088	-5.493002	-0.07893212	-3.653984	-3.957179	0.01056806	-1.479713	-6.668063	-9.951103	0.01111203	-9.528677	-20.51661	-4.974013	-19.06784	-4.383833	-0.4837287	-8.567861	-10.54125	8.003674	-15.56194	0.1778542	-5.729873	-8.72578	-11.93972	-12.76222	-12.7489	-13.48862	-10.00115	-11.23127	-1.276958	-14.2247	-1.317207	-13.43731	-17.53046	-8.639062	-14.75919	-0.6356979	-10.57854
670100	-3.650989	-4.302048	0.000835234	-3.156441	-1.264594	-2.589828	-0.2933004	-2.105743	-2.228739	0.4558398	0.1783625	-5.023819	-1.920465	-0.3478181	-1.600613	-1.736705	1.008575	-3.496044	-0.9092823	-3.248339	-1.255094	-2.873376	1.587288	-0.8237814	-2.39081	0.3341497	-0.1398694	0.1806977	-0.5448074	-1.381527	-0.1843087	-2.469296	-1.755295	-9.003824	-9.651979	-5.300157	-9.149674	-7.965747	-0.5989663	-0.937116	-4.134907	-4.323127	7.266904	-5.533607	-1.561694	-8.18976	2.779043	-7.251154	-4.636787	2.289764	-3.532647	-1.166348	-4.175047	-15.00498	-7.637713	-5.617437	-2.747384	-11.68633	-5.11503	4.185856	-3.240396	-10.38339	-17.11761	-11.49584	0.179669	2.72656	-17.14933
670102	23.70603	35.11042	26.07866	33.68207	15.50852	31.56233	31.8526	31.03646	36.86102	29.9773	32.79869	28.19428	23.01084	18.96264	23.75255	53.12672	28.57814	12.26769	21.51886	33.7827	39.34064	36.04808	15.74645	35.95496	20.46008	19.51819	20.55854	17.58833	23.06593	26.72244	40.77131	34.55827	35.20141	54.50877	51.42487	46.22417	46.40071	58.60878	34.69493	63.10091	35.91469	46.05611	77.61366	55.7366	34.15185	74.18273	68.47359	84.52827	18.64642	47.28297	34.10254	45.24152	44.66195	40.57808	55.61701	63.75759	44.77813	49.57395	33.59109	42.52531	69.30715	80.27535	109.1413	44.34514	49.6358	66.65888	67.38922
670112	0.5708447	3.277514	1.415466	4.288071	-0.4952781	3.222832	3.27903	0.7275816	1.200772	2.989434	0.7543698	0.9296936	2.340291	-0.867865	2.338475	1.95273	1.519174	-2.090279	2.528743	2.729018	5.298903	-0.4838701	-2.254399	0.4624147	2.440208	-1.348536	1.418946	2.670691	1.194211	-1.393279	5.843524	3.867592	0.6082881	1.614534	2.197254	-2.928035	6.261367	11.13083	-9.286709	-0.3980922	15.66099	-1.953428	-9.17568	-0.09630662	-5.844269	2.129574	3.095935	3.889225	1.827689	5.979164	-10.91136	4.331825	11.92296	6.797578	-11.17367	3.614807	0.08627336	10.71075	14.0574	-3.196687	10.00386	6.529655	16.88261	16.836	-6.643954	3.343803	5.078809
670113	2.075159	2.863627	-1.923944	5.920285	0.6777393	1.744781	-0.486851	0.9252441	-1.664075	-0.2197974	-2.558073	0.8398668	1.990731	5.100257	2.729947	1.824326	0.7334991	2.45978	2.452964	1.843296	2.332833	0.6023628	3.33852	2.846982	0.5159764	3.156343	3.920596	2.843061	0.9384934	1.11609	2.371521	-0.6962793	3.091818	23.04241	6.829126	4.0008	-2.879979	-7.06574	5.169522	7.069351	10.87887	-1.157977	4.452285	2.924355	12.30611	1.606259	8.776616	4.223706	3.453333	-0.6865073	5.889754	-3.197265	1.817148	6.576667	15.22985	1.026538	-1.60933	1.500335	-6.887386	12.53705	7.982251	17.57323	9.763566	8.566184	-16.9685	32.72321	30.43389
670121	36.66506	54.97678	75.41847	70.72289	116.3538	126.7394	89.91377	53.83116	116.4352	122.1242	119.1587	49.86952	59.52026	47.84457	76.71067	110.4263	56.35587	62.24787	29.82312	171.5013	49.93523	134.2888	84.69925	122.3194	58.36404	45.30777	106.0966	69.91051	25.47365	116.6164	31.69188	50.11068	22.75831	77.83317	77.1469	32.26147	29.21084	88.05809	39.0974	181.1432	82.23426	161.2816	180.1595	99.58075	17.06446	63.57688	230.7639	174.1202	22.60287	37.13582	25.80332	71.27279	60.9323	64.4764	113.0471	202.8547	60.92087	44.78638	41.01946	207.3539	187.6431	225.671	142.4662	64.96198	137.5294	52.80774	112.1397
670128	-2.055098	-0.5332289	-1.251827	-3.420491	-0.8703284	-1.840898	-0.2419671	-1.099126	-4.509934	-0.9706272	-2.499257	-2.447301	2.027691	2.666029	0.660655	-1.613587	-3.307581	-1.446337	0.5310715	-2.647313	-2.569118	-1.558659	-3.115741	-1.095079	-0.4469572	0.2924573	-0.2700973	-2.716685	-0.6219252	2.139353	-4.114053	-1.826268	-0.000266764	5.21495	-8.366538	-7.623907	-17.72276	2.357264	-7.047362	-5.465343	6.019698	3.258995	-8.47155	-0.1299999	-6.68824	-0.7182544	-7.31279	-9.778764	-5.568046	-10.69684	2.946279	0.2543087	0.8467465	8.183775	-5.983706	7.030613	17.95331	-9.769416	-5.885843	-0.5863381	1.789485	-8.338414	-9.752316	-4.45517	-8.357624	-10.32896	3.280044
670129	-1.731057	-1.488884	-3.355684	-3.640285	-3.209073	-2.908851	-3.509248	3.63353	-4.467668	-5.967519	-2.529185	-1.643012	-5.025463	1.517073	-6.054701	-1.017108	-1.051864	-1.245112	-3.773403	-3.635703	-3.748247	-0.001130573	-2.632294	-3.733963	-4.078065	-4.475228	-3.526863	-3.099058	-4.582355	-6.565826	-1.987206	-4.183552	-1.175494	8.9153	-0.8073366	12.62169	1.918163	4.614586	10.05603	8.654458	11.16392	4.463596	9.317414	8.763133	7.985746	-6.236221	8.565736	9.494071	2.454979	0.6803354	4.556916	17.28732	0.508982	11.91057	2.799358	-0.3592408	9.080379	5.926337	-1.060809	3.444189	4.744205	4.320265	12.41241	-5.120124	-1.453333	19.83546	29.27538
670131	18.32714	19.4346	10.27475	9.904646	14.35543	8.597645	7.492127	21.9482	14.21197	9.526731	6.451195	17.446	14.92955	16.02008	7.325315	9.458078	18.80048	13.49343	16.56025	8.924623	18.15586	9.55224	6.891104	11.14136	9.28704	18.71467	8.855582	23.66489	7.601235	12.14067	9.985912	28.48382	13.27166	23.34582	43.1474	14.33516	35.39669	18.39133	10.19283	20.9411	28.70497	6.41479	19.42249	14.71126	25.80807	5.319883	14.47712	4.245043	28.7184	29.26359	35.43652	20.31039	19.15877	14.45568	6.540061	12.12213	18.24155	37.33836	17.71537	17.45208	18.72381	15.12808	17.00524	39.19273	11.58758	42.59385	7.565322
670132	41.40078	72.50106	94.04403	40.26126	226.584	212.9133	152.7421	121.9901	182.4057	225.3848	142.2982	125.8118	50.48838	35.69254	56.57565	40.19491	92.16496	39.04853	43.31092	216.0013	50.8276	121.5363	105.9096	185.4753	53.71921	134.0661	119.9491	77.30724	21.04617	136.0466	25.89288	106.4952	36.72307	73.00482	200.3165	80.37391	82.21099	404.693	181.4581	332.0788	129.75	263.1429	143.1009	355.6288	113.5121	65.65732	401.7156	365.0046	56.50164	59.54729	112.9131	85.06967	110.1814	121.7324	75.15962	253.2459	97.96719	69.17477	120.8163	374.1758	288.3466	349.115	510.8889	59.19601	307.0256	124.4796	141.7675
670136	-2.589279	-0.3605418	-0.5073491	-0.855733	-3.075006	-1.303765	-0.8285809	-1.857355	0.8763603	0.2256602	-1.59497	-1.823155	1.304129	0.0289101	-1.004773	-1.990786	1.8403	-0.6360732	-0.7322531	-2.91702	0.947646	-2.945452	-4.592417	-1.603715	-2.753577	-0.3282371	-1.503999	-0.1518679	-3.262068	-0.9413965	-2.557408	-0.4810024	-1.958615	-12.73515	5.268978	-4.151439	10.32358	-2.546331	4.240552	-6.211762	-8.878336	-3.789912	6.253107	1.319476	-4.452631	11.31814	-9.6283	8.910845	3.697335	2.124268	6.98353	-4.625583	9.938245	6.324763	2.295551	-0.9860471	6.364113	2.734389	-1.44848	10.23602	2.666667	-7.531902	13.59286	6.687728	13.76189	19.02437	-0.7400458
670138	0.862453	-2.799806	-2.19121	-4.237042	-2.871972	-2.136889	-4.049428	-3.510113	-0.02119338	-2.960084	-2.615686	-3.859525	-4.86246	-3.784344	-2.149156	-2.594688	-1.425243	-7.025268	-7.333389	-3.768764	-6.888913	-1.872726	-2.325648	-2.231048	-3.633116	-2.570379	-1.104473	-2.60512	-3.625015	-1.585083	-4.412068	-5.71886	-4.469398	-27.94751	-5.204236	-3.991883	-9.228065	-6.670936	-11.67118	-10.75622	7.060337	-17.19317	-7.277156	-4.804279	-16.01604	0.8077571	2.814481	-7.835497	18.85302	1.628655	-4.561135	4.213744	-3.948185	5.374502	-4.878952	-5.510522	-0.7212368	-5.125952	-9.402066	4.015615	-8.453896	-7.780424	-14.43993	13.45032	-12.04158	-11.74076	-4.27786
670139	70.07993	0.0610166	12.75074	84.75731	18.43991	13.97349	9.91199	29.31812	34.3331	8.76646	8.105221	33.66857	60.23749	4.579304	3.046412	32.17798	12.83692	59.66729	5.344165	6.461715	10.74871	7.803061	12.84579	9.075011	23.27193	41.34881	48.88814	19.15323	44.84325	18.46834	14.78386	7.887202	15.75142	-2.318542	34.01921	29.92756	32.54803	27.45492	75.14532	22.38021	48.0511	18.46407	21.14771	60.03986	0.5475501	10.11061	38.11573	14.32539	9.322903	15.84185	15.51205	40.26239	34.9409	84.95019	21.96945	24.04354	38.5708	113.1118	32.85492	12.51928	23.4347	41.26645	51.03255	-0.1023171	49.31937	12.62905	12.33089
670142	-1.312374	1.141522	-3.795	-1.60289	-3.444011	-1.963991	0.7468179	-1.518389	1.860827	-1.890315	-2.121807	-3.513169	-0.5222811	-0.879733	-2.85304	-4.48655	-2.58564	-4.392257	-5.730228	-2.6127	-4.033425	-1.131449	-1.911229	-3.176237	-3.765236	-4.176559	0.2453712	-1.411051	-0.9460373	-1.871328	-2.850506	-0.2228248	1.526079	-8.672408	-6.900463	-10.40848	-8.768348	-0.1886993	-4.462722	-8.761846	5.307817	-10.85487	-4.709363	-1.924852	-0.5793279	-4.535674	-3.455553	-6.963176	-5.270651	2.82981	0.9412918	-3.470862	3.56811	4.034618	-3.491529	-5.110351	-4.912122	5.084699	-9.454546	1.618526	-0.1237323	-10.0775	-1.798615	-3.099402	-6.383883	-18.22583	-8.10837
670148	78.06467	170.2051	128.9338	137.3333	49.22381	83.61322	107.3834	121.5585	156.8262	73.40208	98.90075	201.5658	97.73807	147.1827	147.9371	115.3852	120.6536	77.52168	98.55227	77.69087	161.7426	177.1049	108.2663	99.56708	86.8437	79.4617	83.97584	77.47614	92.19422	76.77643	104.6858	181.1842	133.5992	181.566	258.9591	115.9837	268.0814	105.4672	177.8052	163.5795	116.6118	153.275	346.8125	192.0787	184.4094	210.9247	237.929	159.9948	179.6516	213.5329	148.5076	183.683	227.3675	238.4372	163.8449	200.4736	298.016	140.6235	123.8682	119.0798	189.5933	196.4526	195.5609	195.9232	192.7363	175.389	217.7611
670152	3.04716	1.061776	1.085268	0.755816	3.013313	1.296536	-0.6698788	1.156848	1.93196	-0.3909929	0.1466396	-0.1894656	2.49794	-1.174378	-2.945802	1.143838	-0.1577361	2.775687	0.5675617	0.7560415	1.183593	-3.514103	1.117442	2.103731	-0.6059467	2.129734	1.974117	2.677801	2.357001	0.216139	1.830567	-2.147493	2.847701	-4.025025	5.01078	-2.19984	-5.013125	-0.8208209	1.344402	-9.049968	-12.48428	-8.525062	-6.384316	8.240289	-7.662256	2.503803	-20.03278	-13.90397	-5.507548	0.25683	-2.282553	-2.540547	-2.977401	-9.002901	5.191408	-0.2311057	-2.282017	-1.559607	-6.469655	6.219309	4.661476	10.80293	1.742432	7.572357	-9.729878	-8.396165	1.967074
670154	1.771612	3.514728	3.724768	3.643028	3.213447	5.572676	4.642041	4.976968	5.355191	0.9040941	5.921452	4.087274	1.959204	2.777307	6.979446	6.088435	5.002903	3.442549	5.719391	2.805281	5.924665	6.339816	4.767351	5.889826	9.893114	1.519584	5.422526	4.863545	0.9226288	7.258727	10.3601	4.459718	4.784556	7.068655	8.737292	-7.29441	5.402711	2.902739	0.5022324	16.61874	-5.475512	2.191933	9.207582	19.9016	-1.031974	-0.4705596	16.44156	2.31374	6.205075	1.756537	-9.070239	3.417384	-4.112629	9.968749	22.80645	17.04124	1.74462	13.22296	15.24098	9.19784	11.59884	3.872912	7.448524	-3.996886	-4.292896	-4.948461	-1.684117
670161	3.707233	3.38151	2.445138	4.9763	4.141784	3.854316	2.142002	3.2847	5.738778	4.331715	-0.5941289	4.07326	4.921665	0.5641046	4.061337	5.188694	3.098637	0.823434	10.74976	1.939905	1.816196	3.544867	3.790102	4.099883	7.01752	1.679551	3.472914	3.680307	3.001706	1.830227	1.072596	7.541694	5.57499	-10.44926	7.619827	-0.6191868	-8.558086	-11.00464	11.10996	-7.175923	-1.547265	-2.048104	-8.387603	0.5233259	-7.877934	-2.316285	-2.867169	0.7803833	-0.5817176	6.385302	4.977848	11.83182	19.65674	2.711509	10.07916	11.97818	-2.948337	-14.39888	9.162254	-0.7244478	-5.124487	-0.4000932	-8.837145	4.252821	5.347419	-3.676144	-14.42875
670162	0.2123035	-3.89835	-4.577996	-1.704842	-4.415964	-0.7595587	3.217577	-2.351677	-2.274161	-2.822345	-1.800631	-1.80389	-2.321168	-3.068172	0.1426425	-0.660768	-3.34295	-3.383891	-3.771292	-3.086036	-5.619549	-3.25568	-1.962303	1.001577	0.1154622	0.7329975	-2.900754	-2.744613	-3.222023	-4.648232	-4.2998	-1.976159	-2.54122	-14.10994	-14.53161	-3.317234	4.258571	-1.475912	-0.9654971	-2.337678	-8.228584	10.6433	-8.96825	0.5106397	-2.889299	-12.41258	-8.876277	4.276093	-4.402342	-5.925914	-11.23951	-3.608016	-7.260756	-8.947919	-0.6965533	-10.62878	-8.275182	-9.662628	-13.47024	-3.732877	-4.306013	-1.78707	-0.2759762	-5.094757	-6.411105	-7.928846	3.201636
670164	57.60579	41.19571	32.65196	66.34693	34.52953	51.67307	48.83831	48.12217	56.57231	34.35637	50.92831	76.3604	63.83273	58.45562	35.62136	64.20251	55.2924	59.36993	34.79111	34.35233	58.69259	50.47249	48.71343	50.39512	75.72616	45.1726	72.5576	63.79816	62.88614	36.5693	67.39614	52.49125	53.65931	53.32806	62.05851	54.94794	81.99986	38.7249	111.5311	77.20348	79.18162	76.20073	65.59531	78.89346	57.81235	66.98177	92.4904	76.26509	44.59348	64.35409	90.72159	82.03761	71.45547	72.09827	39.4661	65.58605	109.5681	85.87632	101.8794	76.63765	71.18536	67.2113	78.50338	73.28156	89.77485	85.99741	76.72002
670167	-2.559784	0.3522097	1.333231	-1.040914	-4.250076	-1.414996	0.9545848	-0.5173303	-2.636835	-1.673987	-3.349152	-1.294254	-2.271791	-3.991712	-2.347037	-2.494164	-3.04705	-1.109271	-1.959271	-0.1682712	-0.951367	-3.009277	-3.103761	0.3216849	-0.5032935	-3.425712	-2.924659	-0.8095213	-1.245842	-2.769053	-1.314472	-0.8381832	-3.309636	-4.378596	-18.91628	5.27548	-5.315248	-8.620285	-11.56395	-2.629715	1.361179	-1.785541	-8.124563	0.7928888	-2.320633	-3.458231	-7.151269	-9.709044	0.9474462	1.220231	-3.316687	-11.0562	-2.461001	-7.691819	-7.093087	-4.440125	-3.853939	-5.616993	-3.402259	-7.103765	-5.928943	-1.731111	-15.09602	-5.326079	-2.542214	-11.73609	-7.864512
670168	8.552982	7.918508	19.12831	5.876062	5.327841	6.271163	7.372572	11.0541	8.068604	2.585367	5.674979	13.94865	11.85726	17.87953	9.249236	6.987848	5.064787	11.06876	10.80856	6.291334	18.33552	14.31001	9.162736	10.29105	6.170675	5.631805	7.588621	14.77477	9.071048	9.594674	3.875798	16.00162	2.765807	11.56545	18.59674	7.508225	24.41021	20.33494	16.00879	18.27045	16.1795	14.77041	17.13553	18.36016	15.4309	12.94236	25.22708	13.35079	6.098207	8.212462	15.68216	11.05877	29.94012	50.17332	11.26397	11.54533	16.96152	9.156591	22.12479	9.012932	13.14203	19.08243	6.215901	10.13293	30.0694	34.40959	30.04572
670170	10.47105	16.48353	34.74413	48.58931	25.13165	38.67928	52.87101	28.92197	50.40962	34.08405	29.72655	32.9143	17.30939	33.97535	13.527	77.61586	43.08482	20.15753	15.6423	29.94293	42.20202	40.96461	50.86589	49.59407	32.24963	24.2302	28.98891	29.03599	12.34313	40.27382	15.21797	39.31336	28.45247	16.35077	16.55426	-0.6481671	17.99809	21.65347	4.321655	45.36043	27.90196	33.63033	48.84061	37.70066	-1.553414	17.69451	41.85101	26.16526	2.626782	16.69666	11.15342	22.19414	37.59311	34.22739	28.63882	61.24476	47.77516	24.78415	30.52056	44.56419	59.18436	58.92722	46.30399	11.16096	45.25888	28.46129	16.26791
670176	-0.4117842	-1.307963	0.7634037	-1.714462	-0.2774497	-0.9488125	1.342129	-0.2356488	0.2922962	-0.927097	1.30299	-0.5704227	-6.389179	-0.6900514	-0.9854271	-2.493905	-3.110859	-0.3388924	-3.300723	-1.188497	-2.435006	-1.506963	3.823206	-0.03800431	-2.196315	-2.002558	-2.631569	-1.528165	-0.780785	-0.08302462	-1.326552	-1.919865	0.5031324	-15.65074	12.07859	9.940993	4.297417	-7.285811	3.002868	10.90201	-2.263798	4.863039	3.325473	3.094427	-3.942692	3.647237	10.81712	3.801819	13.29568	-2.508644	-5.385993	1.528588	-3.059296	-1.212335	1.465997	3.8135	6.343141	-1.492146	-7.050306	8.296495	0.6206949	7.741106	-3.552659	4.411635	21.09573	6.155857	12.35078
670180	795.609	611.2389	556.2307	304.8844	636.5284	673.1743	329.6008	421.6769	814.3069	654.4468	384.638	741.7454	668.7338	536.9855	870.8457	343.7475	757.3856	681.8768	1169.647	638.6102	525.4302	795.0579	343.2036	343.7727	407.3559	439.0329	363.8756	663.9116	538.6995	444.0114	426.7223	1086.827	555.801	631.8322	976.7967	1591.623	1453.339	519.0182	992.1646	775.7674	1095.056	759.8939	919.6981	805.4025	1480.337	970.1376	813.4777	718.4501	1074.608	1428.655	467.5844	892.6274	734.3692	1239.621	1014.75	656.5526	1263.86	870.964	614.8342	803.7763	897.5399	605.0998	791.6174	850.3313	1116.262	1138.359	1187.92
670181	3.732666	-0.1369622	-1.642938	0.925123	0.01163751	4.042896	2.416686	2.93525	-0.8078306	5.397112	1.531729	0.7795239	1.681215	6.222791	5.508731	5.899001	1.875427	-2.356439	3.687907	3.176266	6.23755	0.2312549	0.4237078	4.763058	5.235447	4.644092	1.38383	3.552394	4.096285	5.524968	6.46829	0.5046024	0.1424652	2.819009	1.551691	-4.416011	-1.319438	-2.321385	2.212916	0.8005534	2.422368	-5.901456	-3.128799	5.969767	-1.250933	1.94816	4.957223	12.18224	7.312118	10.30175	-6.115441	4.299687	5.289886	6.740776	-1.695366	-5.618793	-0.9040451	-8.546925	-3.470507	6.733367	8.630643	17.6767	-16.64381	21.49098	6.884796	17.29847	3.312061
670184	0.3691328	3.683437	1.164523	3.265915	1.298826	3.68067	3.007182	1.490989	0.8084258	4.208316	0.2178881	-0.16218	1.154988	5.227719	-0.2512276	3.322864	0.8305173	1.16278	3.634112	0.7244284	3.901017	4.718368	1.802865	0.8206719	0.9474268	1.181522	0.3554696	2.826355	1.247898	0.6990954	-0.2405602	4.348473	4.112214	-3.223013	-9.647364	-4.511568	-0.3584404	-6.943291	7.916997	-9.157858	-2.408907	-5.765734	-0.7249105	-2.457934	3.149187	3.715502	-10.33459	2.521421	-7.993864	12.58751	1.321741	5.599408	-4.310044	-0.8666003	-0.6172825	-4.470237	1.970291	-5.87298	-0.7803058	7.438026	-6.203138	9.866997	-2.89704	11.87142	0.5213467	8.008482	1.185369
670187	-0.9284176	-5.131576	-1.936205	-1.968121	-0.5653613	-0.670226	-2.462122	1.427883	0.1619152	-2.893204	-3.313812	2.021342	0.5782877	0.379074	-0.5147454	0.7367769	-4.46735	1.591775	0.3138567	-0.5506274	0.686201	-0.3363357	-0.8552118	-1.701327	2.10305	-0.2503328	-2.061097	-0.558364	-3.600908	1.85809	1.878983	-1.240663	-0.8547591	-0.7141111	-10.55867	0.2893675	1.411713	-2.870138	5.095838	-1.639492	-4.034578	-2.511391	0.312227	3.108063	-9.812313	4.732608	-3.635452	-9.477168	-0.8475752	-6.798625	-6.037183	-7.675582	-10.27882	-4.336876	1.513975	-13.9872	-11.1777	-5.941201	-4.34108	-4.485316	-1.992016	6.839383	7.388253	-2.999918	-17.21194	0.2882349	-16.23584
670189	0.9431116	-2.26965	-0.6715424	-5.43591	-2.077637	-2.857577	-4.31567	-1.472398	1.733611	-0.6319548	-1.611838	0.3899558	-4.205392	-0.9742643	-3.354666	-2.478984	0.6223919	-2.736356	-0.7673587	-0.7897881	0.8573322	-3.055807	0.8900378	-0.8145218	0.9649471	-3.584324	-0.1856724	-1.175375	-3.981481	-0.1991077	-2.448705	0.003041949	-0.984722	-7.947378	-4.082927	-4.118969	18.98294	-22.94305	1.156924	11.16447	-8.315923	-1.553568	-2.823288	-0.7924657	6.98061	2.354303	3.880518	-0.2600542	-6.71899	-17.34752	-1.138169	-3.012527	7.458604	2.06862	-0.3557833	-7.354125	-8.386849	-8.499642	-9.691761	-9.286974	-2.789597	3.881744	-20.6496	1.836204	-10.16434	-17.27248	8.197257
670192	-2.230023	-0.6841509	-0.4809115	3.143003	-5.946335	2.620209	4.110034	0.5268783	3.342813	-0.4420963	0.05377405	1.061744	-2.357108	-0.8550685	0.7326839	2.48961	1.734959	-0.6161498	-2.35638	0.7340194	-1.463365	6.675443	-3.407817	-0.7589803	0.09122828	-2.994818	1.748109	0.1036648	-1.791624	0.7935287	-3.009023	-3.040206	-1.813868	16.05791	23.27648	8.653214	13.22486	7.359396	11.24689	12.40142	-2.843204	12.18106	24.69621	10.53365	18.39267	4.081079	15.89943	1.990479	8.314759	-5.310122	-4.410875	4.390682	2.739109	21.53365	10.08648	14.94234	20.18698	12.38108	2.917659	15.15297	8.153234	14.14857	14.0461	28.94615	30.81034	27.27475	11.50901
670193	-1.361071	1.299112	-0.4338324	-0.07976153	-1.520994	2.515356	0.3155486	-3.341186	2.10078	-2.72577	0.9264056	-0.7215829	0.4395165	-3.93903	1.463427	0.9902233	1.604985	-3.810828	-1.975641	-2.704777	-3.365839	2.483563	0.04346305	2.368475	2.819786	4.078347	-1.305982	1.222225	2.820911	0.8839968	1.29254	1.406194	-0.2020968	2.863726	-15.07718	1.076805	-2.420162	10.33998	4.466905	7.16832	-12.10558	-5.522622	-7.804641	3.737761	-2.511177	3.362551	-4.04358	2.569526	-5.957699	8.468936	-1.400708	-2.134511	4.850769	-9.973436	-0.8445086	-0.1306456	2.329327	-5.15137	-2.731236	-0.2814491	0.2353353	5.850816	0.2556088	-7.771978	-14.43388	0.787237	-10.20604
670195	0.1599397	2.67051	0.5971491	-1.147702	3.052791	3.362892	5.750061	-1.205344	2.354213	1.146884	-0.008817998	1.133557	-0.175941	3.994252	-0.03331266	5.739469	1.719761	1.580767	4.017474	3.069174	1.979358	0.8891493	0.6977692	2.099556	4.079029	3.081391	1.330378	2.268742	0.5185033	1.369933	1.672446	2.84097	1.691639	1.200549	-2.456092	9.5218	5.557421	-1.566334	-9.316843	-3.387154	2.045747	1.571905	-2.297315	11.38654	-2.760932	1.694886	7.36487	8.897379	-0.1920971	5.337434	8.426366	0.1266756	-0.503817	-1.871829	6.875987	-10.23335	-7.093394	0.567661	7.635798	8.128221	-0.3409558	-11.04986	9.911765	-2.860289	5.089021	8.222416	-10.06138
670196	113.6562	95.50057	275.3601	186.8299	494.6449	498.9173	322.7788	183.983	294.7191	486.3544	397.0814	178.4931	151.0322	131.8262	102.3305	187.0679	168.45	212.4099	83.38578	470.6368	95.14903	231.3875	352.1188	453.087	208.7705	194.699	440.0245	310.4215	181.6814	416.2127	109.6498	222.4924	108.6135	258.2721	373.0683	308.374	251.6196	441.6653	446.6371	573.7391	478.6436	636.4855	194.5733	399.7733	165.2236	189.6734	800.5735	552.7657	56.66379	202.9534	212.5696	319.8436	319.328	284.7685	135.0769	607.2114	304.4256	420.5717	300.9637	674.7744	576.7426	690.2168	598.8208	306.5989	335.7349	293.7419	300.094
670201	-1.071141	1.604673	-4.377632	-0.1017483	0.3708284	-1.382094	-1.484522	0.9426417	-0.1038385	-3.081308	-1.660628	-1.828329	2.278295	-1.891122	-0.00652638	-0.1170359	-0.8120236	-2.730825	1.298914	-0.6703508	0.003113464	1.758071	-1.518666	-2.175639	-1.377133	3.13219	2.325888	-1.316454	-1.238539	-2.253545	-0.2342826	-0.4686423	-1.650269	-13.47711	-9.888999	-1.007768	1.496128	9.101515	-1.69546	2.595764	-16.25319	2.489578	7.457663	-0.5675461	-3.727492	14.14834	0.3457987	2.831866	1.712818	-3.722676	12.22907	-1.923651	-2.677332	-4.27658	-6.240823	2.532013	0.7804571	-7.452671	-2.674364	-10.50686	-0.1328717	-1.505836	-8.081247	0.6333722	13.16615	-3.221714	-6.613339
670202	5.11642	0.3044911	0.4672958	4.370053	2.892007	2.255211	4.070251	5.510093	2.586895	-0.3909112	2.046483	3.953825	6.854132	1.508296	10.39551	-0.2723694	0.5000806	4.421767	3.479918	4.077363	-3.090808	4.096841	3.709886	1.003683	3.097408	3.815233	4.404452	1.779805	2.271489	-0.2231058	3.651499	2.124038	1.528688	9.996696	-1.666543	-10.19509	3.343558	10.61767	-11.95711	4.194973	-2.531087	-4.236697	-5.749444	0.4316644	4.884453	-5.558212	4.421452	1.827347	-5.654022	-3.391366	-1.422606	2.9049	1.097968	11.75224	5.31129	8.52573	8.147792	13.5115	9.167711	-4.096246	6.273602	12.34506	6.457782	2.805964	7.306351	13.0077	8.86591
670204	-0.3574365	1.485806	-1.51895	0.2211126	2.563766	2.663022	2.885331	2.844039	1.84972	-0.09986094	-2.094305	-1.569397	-0.6657234	2.72086	-0.6871943	1.017339	1.979554	1.928193	-2.434166	0.8147359	0.358345	0.09599533	3.800251	0.6019083	1.873832	2.968217	-0.1857886	0.3531297	-0.0151454	0.2887992	0.8438014	1.070703	-3.42523	2.260721	-11.72788	-4.820721	-16.7034	-2.586621	0.7075246	6.365114	-0.4638987	-5.281736	-3.390506	-14.26214	-4.766312	-4.82959	-11.17997	-12.03571	2.142859	-4.906438	-8.784734	7.869028	7.895804	6.385586	-7.774251	-1.947958	-5.253732	-6.716757	-5.495807	-6.205556	-4.917942	-9.011244	-11.82025	-8.733141	-12.36181	1.62748	-6.905661
670209	4.585895	3.039721	3.249822	-0.2625361	3.645479	3.301401	4.233954	7.928189	3.36792	8.399463	4.871623	4.823611	5.761048	4.035005	6.228628	0.09576918	4.116895	0.3000295	3.069929	-1.768684	5.96925	4.225743	4.296805	5.86248	6.643739	9.130242	8.249595	1.66923	2.357225	2.888752	4.111949	3.239245	3.819286	12.05247	6.608471	-7.584103	1.031582	21.49325	6.783115	14.41214	12.21398	19.82136	5.602631	4.413109	14.98217	10.22159	12.39775	21.32913	16.96281	-1.794273	10.11283	8.739483	12.50294	8.236256	-0.6927866	9.729586	4.605567	7.252548	15.30243	12.57355	12.35131	8.510609	9.605463	5.500901	0.3445553	9.246278	13.83742
670215	-4.070461	-0.2870957	-0.8261109	0.1774001	-1.286646	-1.342815	-2.622027	-4.02111	-1.696735	-0.03682372	-5.274496	-2.474789	-3.120331	-2.216565	-2.745972	-1.205528	-5.872965	-2.355774	-2.339326	0.267404	-2.43186	-1.361707	-1.971692	0.5793827	-2.671428	-1.44948	-2.630376	-1.806876	-2.139907	-4.84879	-3.140393	-2.948279	-4.5935	6.062174	0.3407437	11.58153	2.13268	-10.64972	3.913103	-4.02194	-5.770976	-3.777276	-0.8256823	-19.83228	6.923702	3.732668	2.331557	-1.30741	9.738867	1.03281	-4.23504	-4.506346	5.03023	-17.89472	-1.566952	-3.925399	3.741618	3.264558	4.009354	-5.187851	-4.754622	0.6839513	-3.257793	-10.62075	9.217607	18.34395	8.962403
670220	7.123611	4.523479	2.715281	3.9376	8.918121	4.715944	2.857853	8.057375	6.498216	5.775973	5.324078	6.144039	3.984535	4.454443	5.336031	5.564251	2.818509	2.774021	6.229662	5.012765	3.372597	6.358964	1.703368	2.394569	6.407277	8.974975	5.368187	2.489554	5.153969	7.386108	3.437886	5.146647	4.591229	16.70969	5.324621	4.574874	13.69396	7.799142	2.428952	7.636903	15.68868	7.150506	0.8052879	16.63456	1.348724	6.065399	5.881145	13.63755	1.921618	2.020405	-2.973158	4.055947	5.00649	5.165132	2.100893	-9.33731	3.46857	11.30092	7.560914	-1.762398	0.3094196	-0.7584918	-8.357478	10.70147	5.86649	15.22854	8.514024
670221	8.485223	8.461972	5.576381	7.187191	6.267712	9.163687	5.072711	6.396364	8.883858	6.660774	3.466178	6.928228	4.366717	9.242703	9.097459	11.80757	6.053403	7.99251	12.85637	7.227044	8.215508	8.729765	8.257017	8.821049	4.096178	15.75248	6.679728	10.40967	8.523017	4.678302	8.188954	6.479999	8.382103	20.79026	4.72531	11.15679	19.38622	3.072735	1.790889	4.243641	7.101968	11.02673	13.37475	14.11747	20.06882	18.72443	13.56725	7.380078	21.98244	10.59221	12.01326	21.37077	8.885603	15.84144	14.33801	5.729179	11.96336	14.07693	14.33115	6.483361	2.879293	11.33305	5.928224	12.17324	15.29232	8.066998	29.41198
670240	9.466262	15.05524	16.38857	19.73891	21.57295	21.7083	20.07802	19.80203	23.02498	23.78809	15.56624	15.41478	15.80997	11.07853	11.21251	18.86546	21.57717	11.2767	10.49037	20.01758	19.15683	24.14705	14.88395	15.01669	23.38571	13.57254	15.24844	22.58082	22.43874	12.15536	19.39073	25.19555	18.33285	36.80904	32.01268	17.60218	9.027707	18.5986	29.02388	22.85296	39.51477	30.36771	40.45929	36.79899	19.30138	13.02179	29.482	27.85416	8.004177	16.22125	29.16715	22.16787	28.44443	24.02691	47.38567	34.18478	30.77174	15.55985	23.64244	23.08074	26.29182	43.30574	35.03953	17.66984	27.90689	31.14927	20.03113
670241	-0.1552483	5.798072	0.701622	1.997751	0.46551	2.753152	1.788549	4.754483	-0.8211198	3.783292	0.175845	1.286239	3.908139	1.296993	3.676394	3.45469	3.937163	2.071813	5.999051	0.7197148	2.412619	3.885947	-0.05448958	0.3005886	6.776253	2.796872	1.596975	0.5516741	3.383722	-0.1144061	1.234522	4.948022	2.063335	1.165632	4.708112	8.217015	12.40108	2.04064	7.30402	11.48473	1.750353	-15.66297	9.816792	16.85164	12.68436	-7.881823	0.01022657	10.06849	-1.762238	1.315982	5.458323	11.06478	-2.967354	5.772616	6.985188	7.10206	9.770187	1.341548	0.3160909	4.129384	13.01652	4.323403	1.166528	12.35205	12.61251	-7.34481	3.292742
670242	8.085898	7.447698	6.515135	5.35089	9.138141	7.425189	10.90068	13.14807	10.24321	8.349713	12.24241	1.767685	4.892155	3.596702	1.939576	3.424455	9.772776	3.281521	0.08618145	5.679163	5.66696	2.421801	9.672658	10.77613	4.885764	8.567309	18.11523	6.666776	3.166307	18.97831	16.14775	5.009477	1.729241	5.839914	14.75206	6.929263	-1.275373	5.980228	5.772696	23.67601	7.145104	13.58251	-4.99514	-2.678267	9.453896	2.10397	25.81411	17.38935	4.639696	1.908296	5.858869	3.462081	9.414095	-5.583576	5.205215	31.76818	3.787142	8.255979	12.38302	18.86586	5.046541	13.4928	17.11979	3.093072	4.550058	-0.3156869	15.42685
670243	2.631553	3.186784	3.248899	1.42689	5.647621	3.561066	1.741004	-1.842859	1.445737	1.923822	2.986789	1.467082	5.566553	0.8457127	4.074436	2.939153	2.654845	2.843077	2.227078	3.474374	3.236938	5.926366	5.405839	2.055278	1.494276	4.289993	1.560798	3.425956	1.274756	-0.1021107	4.546366	2.474492	2.091996	0.05026104	2.647364	4.213354	-12.31532	8.805424	0.8576199	6.757023	-0.05228629	-2.88359	6.319455	9.744465	8.964176	18.01311	7.63245	3.058233	8.919929	2.503457	10.14645	12.86774	3.374374	8.987043	9.193792	1.244046	3.240237	3.143105	13.1361	-4.717216	-6.646021	2.690037	-11.59802	6.051744	-2.4106	12.09958	-2.221959
670246	-0.7386222	-0.1978992	-1.456752	2.736228	-1.312497	-0.5329487	0.3745212	-2.238447	0.3842746	-0.5363293	-2.763222	1.491007	-1.21015	-1.965407	-2.648901	0.003735545	-0.8167356	0.5099437	1.009257	0.5811996	-2.502368	1.714459	0.5417426	-0.8681511	-0.8522766	0.2410579	0.01374034	-1.241958	-5.008904	-1.995629	-3.371205	-1.671913	-1.214196	-1.26581	-2.849627	9.2136	-0.01076432	-6.773101	-0.9388184	-3.096586	3.610422	7.155727	2.773601	4.906511	-3.968412	6.553652	-1.390428	-10.05376	8.606079	-6.485689	4.954577	3.088749	-8.300574	2.89852	5.982528	-1.387389	0.8251448	1.288478	0.3756761	5.940113	-0.5798421	-0.09635568	13.01749	5.163934	2.738883	-12.05217	-14.54507
670255	3.754126	11.58462	8.753623	11.14981	-0.1019814	6.658867	2.727328	8.315558	3.756927	6.174544	4.723836	9.024549	8.394855	18.17872	3.727158	10.26133	3.282703	7.763363	8.61093	4.654695	13.78303	10.37515	7.244793	5.841359	5.819953	-0.3343545	10.76786	4.55361	6.203729	5.428648	19.21999	10.4336	10.72594	24.21992	8.262016	18.82634	26.203	-3.854437	-3.129979	8.457262	11.62543	12.57714	30.27239	11.29587	-1.200557	8.591337	15.78216	6.385453	-2.812788	10.67078	8.044131	7.003754	8.414893	23.3722	15.12654	17.83723	32.13384	9.303055	3.179016	8.023571	13.22403	15.58323	9.809438	13.66898	20.62541	3.184824	6.127188
670259	0.9189813	2.248515	0.5764138	4.35965	0.5910183	1.458512	4.372949	5.294021	3.264835	2.70542	0.441481	4.362755	0.7606769	2.509231	3.451143	-0.7748858	3.028317	1.842896	1.885995	4.289082	0.1490174	2.172111	3.019559	3.266643	2.478842	-0.5053825	2.693444	5.648744	2.932525	4.544404	3.195943	1.783071	0.1554405	-0.2564297	-3.125615	1.613201	-0.3076183	8.986202	-1.48049	1.837472	0.82096	0.7959564	-0.09955087	-5.960408	-1.090361	3.011502	6.060802	-1.401525	-0.702979	11.29513	0.2588121	-1.479752	8.595039	5.735648	-7.891923	3.912017	14.32597	-1.884554	8.078178	1.728565	-4.423974	6.865403	0.1726177	7.908508	0.6231087	11.32229	-0.368654
670270	-0.3328823	0.7400327	2.13798	8.526007	2.359704	2.755483	1.526747	1.342502	1.803979	3.55079	0.3261485	1.310794	3.153751	4.626746	4.885132	1.119517	2.401528	0.2041414	5.753595	2.591332	4.635673	3.099249	2.057492	3.950801	-2.138892	1.177976	2.6927	0.5095415	3.080585	-1.592605	4.806579	2.941962	2.109172	3.354736	1.843611	-4.90531	6.835237	-11.62545	1.563803	-3.240712	2.020111	3.975836	4.65536	-8.421797	5.107533	4.90783	4.375743	5.501737	3.189337	4.586015	11.3644	11.79341	11.43633	2.990526	2.522223	6.492902	1.188404	2.919873	-0.2458303	-4.164033	0.7309112	3.513314	3.941697	22.53901	-9.22385	4.192377	13.71164
670278	-1.260875	-0.6892901	2.059892	0.2700828	1.32014	3.880523	3.261436	0.9430068	4.698445	5.061225	0.9543641	1.903965	6.319048	2.920269	1.930617	24.49097	4.867421	0.03845092	2.630352	-0.1166882	-1.51052	5.220118	-0.8041053	3.391246	2.634109	3.007	-0.1372779	2.811671	1.897397	2.138187	-0.1974529	-3.204446	1.065467	-2.456495	16.92796	4.514192	5.151967	-11.12224	1.599779	1.820836	3.507034	0.97783	5.180498	3.577345	-0.9580812	-1.02829	6.779854	0.7824392	-2.340133	10.64549	-7.912759	8.917447	4.201045	3.529928	7.562073	-0.9279038	-5.016593	0.9936743	7.946959	1.973752	6.263018	11.54008	-6.711064	13.40337	-1.816745	6.532745	11.27177
670279	4.024667	3.959839	2.100355	5.160516	4.492979	1.815468	5.215994	3.82332	3.643161	4.091659	3.918026	7.163638	5.953944	4.928522	1.474329	3.771387	0.4445094	1.51639	3.344016	5.013352	3.592463	3.675006	1.765436	4.806398	1.264679	3.19175	5.423695	4.646395	4.394058	-2.031873	4.779736	0.5339552	3.520488	16.58514	14.2891	12.37306	-4.464239	0.05631836	9.237185	7.39194	6.243735	4.498447	-0.4292436	-3.043447	0.5695338	2.563057	2.442866	7.053645	14.94668	-0.4908995	6.748152	15.10693	3.588543	11.58994	9.752091	-1.380319	6.082708	7.530935	12.78447	-2.14295	0.1388437	13.21364	1.554797	-2.505717	-1.743247	3.798626	-0.7772987
670280	2.524265	1.060591	2.329999	3.856208	2.56571	-0.1026503	-0.9740479	1.660104	5.709665	-0.6671064	1.060322	3.608566	1.649059	-1.398473	-1.685413	1.614607	1.099488	1.803709	2.057381	-2.438345	2.486702	2.285814	0.2838732	1.838732	1.100517	3.692783	1.8046	-0.9784884	0.7358916	-0.006333952	2.045667	2.876007	2.664704	-7.663116	2.253624	6.26175	4.335814	-16.07312	-3.166142	-2.184654	0.5753337	1.216617	0.1159002	-2.485616	6.560655	10.01608	5.0598	11.08984	-0.2890514	-10.19026	3.305525	-7.496225	2.887757	7.020614	3.05183	4.516727	1.662696	-4.811684	-0.9882758	1.256847	-0.05124947	-6.033172	19.09633	14.00089	-6.895418	-2.032041	0.2485667
670286	2.449527	0.3595797	13.0486	2.681446	2.296076	7.419616	5.651881	1.451885	2.79331	8.736968	1.096309	-1.485179	2.122086	2.961276	-0.46798	3.062452	1.766545	0.1817078	6.307251	3.018037	2.679162	4.725625	10.77062	7.579879	-1.060915	-0.7969447	2.265524	-0.3754088	-0.3186832	15.21391	-0.994785	2.230049	-0.2635649	6.016678	-0.3062898	-9.859056	13.05087	-6.986286	1.471031	12.37583	0.04410142	5.454453	4.430562	-7.225742	0.9137633	7.611993	6.483531	8.362914	-4.605765	-0.3490551	6.394957	6.828951	-4.99326	-14.53419	3.453955	-3.803085	3.219715	7.243646	2.506473	9.163	5.653285	20.75273	2.076703	21.37602	-3.112589	5.620372	0.7563689
670288	5.452164	3.740919	3.303415	2.26195	0.07899323	2.063517	0.7449526	4.629083	-0.6487726	4.614787	2.366841	4.126138	3.359416	2.322468	2.990291	2.774472	-2.169494	5.447344	2.427643	2.19385	1.837345	1.393893	3.435346	2.021224	4.393577	2.563059	0.7288296	1.583438	-0.2508732	3.890015	1.250968	-0.5893257	1.811728	-10.51528	-2.120861	9.603127	2.611097	-0.2986476	3.693175	-4.30688	-4.753932	10.01038	13.13876	-0.7974288	10.16688	3.529038	0.2797961	-0.5826864	21.72227	9.393571	-2.467406	11.70131	4.683543	3.617653	17.30708	11.52109	2.186375	14.9582	6.526914	15.04173	-0.2238459	9.14573	1.918686	10.68949	7.435682	8.289414	1.430672
670291	2.00081	1.277121	1.750045	0.9827369	1.78236	-1.556902	0.542432	1.777209	2.748011	1.643247	-0.618065	0.5340042	1.443996	0.1833789	1.458025	1.617738	2.384796	1.762021	-2.964444	0.1085992	1.166146	-0.1969501	-0.02282162	-1.108218	-1.085812	-3.806275	-1.359578	0.8413194	0.3894303	1.312782	3.142762	0.9990499	1.850227	0.2420924	-0.4141199	-0.6830285	4.472189	19.08949	-1.019794	-1.230947	8.331293	4.602658	3.277248	0.6109334	10.17255	0.3865148	-1.424912	-7.913496	-1.399451	7.698014	6.452203	1.587882	-1.936628	-3.988059	-0.7830228	1.6434	0.7677523	-5.95043	7.597959	8.13536	-9.531583	-10.06044	1.154607	4.658359	15.96177	4.796228	-12.14192
670292	-1.049462	-2.300516	-1.764248	-2.522556	2.260134	-0.2170389	0.4520927	-0.6660739	-3.931172	-0.9884694	2.174931	0.1243749	-0.8835183	-1.687083	0.4311319	2.356927	2.830837	-1.530365	1.176122	1.25327	-1.537086	-2.258107	0.984394	-1.532372	0.4544867	-1.175241	0.3370108	-1.739701	1.504887	-0.1401365	-1.650757	-1.062844	0.6568316	-6.876128	8.178018	3.658149	-3.876058	-0.8498197	1.318902	5.091202	-5.276922	13.55182	7.81161	-9.343563	13.17785	7.624007	2.954545	4.498408	5.251188	5.020529	0.5208172	-0.3861682	2.702077	5.377961	2.448184	7.359591	-7.275712	1.981909	4.062521	-4.096781	-6.147233	-10.30439	-11.77622	10.23936	-1.410665	-9.094275	-8.536515
670296	3.813731	-0.5628158	3.87928	3.509974	5.761245	3.551676	2.173859	0.8165116	2.192896	1.281816	2.468442	-2.058805	0.03969644	-0.3761148	-1.913701	-2.587917	1.373698	0.2990366	-0.3138225	-0.5767051	1.59879	3.516726	2.609734	1.795257	1.662065	0.5553712	-0.1728096	0.628139	-0.3711281	1.915594	2.018014	1.390121	4.900245	5.968139	11.84535	8.709584	9.335756	-10.36823	-1.019834	-1.645133	13.93954	6.483342	5.524085	7.968564	10.67949	-10.42191	6.391179	-7.800147	3.721783	1.440784	-2.097784	13.98253	5.605036	6.708339	3.091196	-3.929153	10.44295	-2.229953	0.2522274	-4.158513	1.205556	-1.458553	15.54812	-5.946017	0.4876892	4.543759	-7.66094
670300	-1.388099	-2.88907	-0.7141439	-0.6624953	-5.462277	-2.889825	-0.6749368	-4.695245	-3.615441	-0.7247019	-2.825865	-2.66091	-3.32721	-4.5083	-1.47286	-6.003071	-4.720596	-0.2477987	-1.061066	-2.796653	-2.014526	-0.7138566	-3.494611	-2.924808	-3.474978	0.4500406	-2.057227	-1.195668	-1.388005	-1.796042	-1.716163	-1.546747	-5.531322	10.77452	2.530287	1.769131	8.372464	-8.399225	-4.574089	-3.845744	-3.481725	-6.216959	-6.693916	-8.771195	12.37793	6.396451	-20.48619	-4.177508	-1.251365	-2.290745	-7.798652	-14.02474	11.4091	9.202721	8.598919	-2.167113	-8.103827	-6.595475	-16.81113	-15.73764	-1.610041	4.336377	3.982405	12.9813	-3.702658	2.864984	11.64454
670301	-0.283962	1.458886	1.98713	1.368088	5.710759	3.750349	1.90551	4.086971	2.041582	1.490244	5.237299	3.569162	0.6454552	7.561089	3.146928	3.831593	4.005269	1.228832	4.286753	3.655335	0.5519155	1.272747	2.75508	2.726915	3.593866	3.265015	0.9897352	2.059557	4.39019	2.841691	3.974663	4.497904	2.969494	3.416631	4.127287	-3.522406	-6.357005	1.418563	-10.10059	-2.349663	-8.111159	-4.63188	2.065248	16.55024	-2.641269	1.133774	4.008087	6.594892	4.180254	1.882483	-3.727747	2.527611	-8.997045	2.065221	-1.124689	3.848846	8.525077	9.56677	4.878468	-2.927693	0.4607847	4.250601	-4.446959	11.3091	2.155777	9.011145	-12.1433
670307	1.542234	2.341464	2.716575	-0.9266579	5.765034	7.531258	5.022756	3.01695	2.978534	1.390145	1.35583	-1.527496	-0.8699673	-0.2508969	-0.9516879	1.30174	1.39048	-0.640433	1.671157	2.890173	1.243743	-1.057284	2.949835	-0.4447148	1.702915	-0.3884701	9.302285	5.161892	1.002882	4.516002	2.246387	6.33876	5.902141	11.94468	3.771811	2.334748	3.970618	13.22831	-1.780588	-0.8436884	0.5820965	9.815873	-2.711433	2.430954	-13.09239	-1.644585	11.97645	12.54542	8.039362	-8.651333	3.639089	-1.559006	3.837556	-2.900821	-3.624556	2.77837	-3.125415	-0.07098113	7.469854	2.451367	14.50024	6.060349	19.39851	6.41589	4.363297	-14.26417	7.68257
670309	-3.761882	-2.602927	-2.447353	-2.524725	-1.466528	-0.2028883	-2.741091	-0.09501875	-3.665799	-1.471086	-1.27522	-4.057813	-5.239396	-4.187551	-1.321544	0.7504966	1.4415	-3.125939	0.1099675	-2.97948	-3.418329	-5.125212	-2.744447	-3.038984	-2.378349	-2.74337	-3.241244	-0.1688842	-3.770055	-3.208171	-2.511674	-1.650056	-1.633419	15.23206	2.196981	3.382151	21.40359	6.18225	1.99886	-3.891294	4.819296	11.4753	-6.718814	7.305042	13.64792	-3.941442	-2.199822	4.529403	-5.609713	2.348059	9.060175	-12.59147	5.217665	-4.947224	-1.5163	3.520339	-5.478111	14.43697	5.77505	-12.02467	-0.791692	-0.8922648	-6.474022	-0.05483478	-12.45706	12.79082	-10.85915
670315	0.5116727	-0.6542748	0.5343021	1.072508	-1.90335	0.6791403	-0.1295303	0.01968225	1.368416	1.792251	0.2367812	-3.405046	1.218205	-1.535937	1.52352	4.745858	-2.470098	2.193412	2.252003	0.2490288	-1.149268	0.5546806	0.9698594	-0.3728227	0.3096438	0.5886666	2.466705	-0.9392356	4.865619	-0.8904824	3.734335	-0.1697211	0.983501	0.1368911	1.296926	-9.696444	-11.08461	2.006424	5.608285	-0.3927627	-0.6431485	-2.623772	-3.813115	-19.85089	1.636892	1.534922	2.810851	3.573646	-0.515278	10.18927	-0.6386048	-2.084983	1.44914	7.66984	4.579186	2.564477	5.103891	-1.878775	0.5745832	-1.180286	-0.5944926	11.97935	13.81436	2.324054	-12.86117	-1.849236	22.87928
670324	5.67964	19.30382	24.85785	195.573	20.56915	22.23216	32.21606	17.3046	87.79881	19.28867	6.396358	33.74826	147.8394	131.6745	95.28823	1127.959	109.5951	15.95386	19.1396	7.836022	116.587	40.40362	54.83292	32.56267	83.02385	12.99193	40.87577	39.15117	16.29518	20.4128	61.55067	-2.290243	12.97941	76.19545	10.52806	16.37629	26.65231	40.18041	32.5386	25.10737	31.33454	34.71307	80.57632	13.83312	15.45736	17.69878	52.9449	13.45241	-1.911937	-0.5461818	2.138725	150.8091	12.22418	9.236701	146.1857	79.01081	145.6926	-0.1946257	15.02386	48.86464	63.62788	27.69655	43.99139	10.40941	20.74088	76.43476	91.87666
670327	-3.25379	0.9216946	-1.515885	1.182417	-4.093496	-0.632797	-2.817514	-3.876453	-3.540963	-1.5019	0.5516793	-1.392299	-1.466907	-2.994132	-3.484179	-1.76647	-2.905497	-1.064651	-3.868647	-2.14362	-4.045657	-0.3314603	-1.573868	0.09694227	-2.990452	0.9762571	1.343565	0.85563	0.8557817	-1.499696	-2.989039	0.1330546	0.7793009	3.183897	17.42031	11.52059	-3.074258	2.115542	1.561937	-2.227614	6.504801	-6.661102	2.189386	5.625864	-1.723113	-6.295486	5.023011	3.515261	1.041342	13.78252	2.640952	8.528662	4.544121	2.100475	3.386698	13.11617	16.92087	7.629868	-2.702974	17.31222	-5.05086	-7.446986	-2.309765	8.388757	-6.081548	-11.30857	3.944804
670328	3.205213	-1.829342	-1.351753	-0.1972707	0.5653423	3.260851	4.515223	1.030247	-1.032228	-0.3408307	0.03926864	2.056652	-2.375725	1.745841	-1.307957	3.177031	1.411842	2.471313	-1.598835	3.014543	1.439883	-3.94447	-0.6396347	0.5082467	4.437349	1.383037	0.3173342	0.4062564	-1.528726	0.2315334	0.8016784	-1.478799	-1.225529	7.359639	26.88765	0.4596645	7.346673	-6.392285	7.910593	-5.570003	-6.699146	-8.596128	-3.366423	7.601034	-8.00228	-0.432804	-5.456926	-2.134804	-9.648578	9.376137	1.301743	13.45595	9.610738	13.76388	3.886826	-4.220485	-3.737682	-4.401215	-3.032238	9.599488	-2.5241	-1.580109	-12.0181	-11.65481	-13.89553	-10.96815	-1.400752
670332	2.219748	0.8989348	3.289852	-0.4194278	5.605147	-0.8417706	1.33361	1.436787	3.609063	1.496771	1.983633	0.3628761	2.092857	0.778412	1.094593	0.7279797	2.331435	3.524782	3.212828	2.606169	1.521107	4.45825	2.927508	1.347675	3.377908	3.151952	-1.54409	1.747393	1.932252	1.220678	2.892509	4.581653	1.732783	-2.403123	-0.04587104	4.68244	2.428902	5.811977	-2.753991	1.328426	2.151457	-11.93833	4.776284	-6.381951	0.7337571	-0.1601111	1.2972	3.827681	4.095033	9.671743	0.4744742	-2.084233	4.554704	-5.854887	5.986623	1.743141	-2.25011	0.09080311	-5.631123	4.509335	5.094002	-0.8824795	-11.32104	3.413953	5.619301	4.677142	-7.565958
670333	-5.288425	-1.247597	-2.688357	-1.75746	-3.619103	-2.18589	-4.126612	-1.890461	-1.205239	-3.719442	-2.135248	-4.520996	-2.89821	-0.2180224	-4.928861	-3.795865	-2.948127	-5.09672	-1.054401	-2.652841	-3.118537	-2.346981	-2.701592	-0.9299364	-2.931393	-2.473213	-2.298652	-2.888647	-4.000329	-3.579356	0.2754804	-4.441497	-1.077745	4.5368	3.636026	-3.358737	5.209546	9.498082	-10.64412	-4.425804	-25.25238	-1.110258	-8.597081	-23.5826	-10.68415	-7.932807	1.099011	-5.363135	-9.257998	-19.90608	7.392743	-11.45014	-3.509904	5.282626	-1.678733	-2.826615	11.45104	-3.831379	-1.10338	-1.187272	-11.58806	-7.911909	6.545462	11.14744	-19.16491	-6.808933	-17.68328
670348	1.981102	1.78645	-1.258721	-1.320761	3.293084	-2.690804	-1.815638	-1.404328	-1.081419	-4.061898	-2.794333	-0.04908761	-1.60567	-0.9506701	1.447784	-0.1806351	-2.779825	-2.388299	2.388655	-0.8481109	-2.717629	-3.471119	-1.410314	0.9682553	-1.28375	0.5414217	-1.755086	-1.600111	-1.038474	1.61876	-3.633667	1.150802	-0.7181529	-4.247098	-0.2844828	-11.22951	-0.04710022	18.33121	3.407381	2.395921	-7.838078	2.884805	-6.609531	0.9498812	1.097236	-13.27435	-9.842064	-2.515038	-2.870278	-6.429146	-2.984496	-2.539996	-0.9896545	5.276931	7.732753	-4.080416	-2.869295	-3.782718	2.425723	-6.059138	-9.630852	-7.209367	-17.30029	1.685423	3.057108	-14.9908	-12.43032
670349	-4.882803	-1.702634	-2.367905	-1.973905	-5.756309	-0.457763	-1.905406	2.096015	0.6781522	-4.186434	-2.185872	-1.195688	-4.643289	-4.075234	-2.296387	-2.74393	-4.633868	0.3525464	-1.411713	-2.107029	-3.144799	-2.76708	2.012882	-1.483794	-2.620389	-2.374809	1.486996	-2.948746	-1.054681	-0.9150271	-1.092814	-0.2191113	-2.708411	-11.97841	5.267902	-2.14273	4.585137	5.838862	-2.710317	-1.025345	-11.68988	-7.032905	-5.400123	-7.737915	-4.928594	-2.291948	-8.817383	-3.010453	2.27966	-1.49103	-2.108351	-3.137375	-9.595323	-13.70038	-1.290444	-3.01067	-8.410662	-0.8615923	-9.552537	-3.666022	5.486143	-5.958122	-10.15323	-3.153528	-14.58349	-10.26141	-10.77915
670358	-5.271874	-3.487981	-2.906979	0.4134747	3.032446	-2.566636	-0.968358	-3.776436	-0.118814	0.3951909	-5.846842	-6.064278	-6.893053	-2.850164	-2.194293	-0.6655529	-0.3700425	-1.893836	-2.377727	-3.38868	-5.958219	1.478632	-6.546716	-1.304249	-2.494691	-2.694583	-4.713567	-3.442101	-2.574828	-2.038517	-4.503435	-4.597932	-2.980603	-6.938893	-12.44829	-11.76427	-0.6501665	-6.581345	1.691452	-0.08326729	-4.633765	-4.076124	4.644277	-7.057201	-9.946353	-2.242	-3.399445	-7.448143	-1.289525	-1.989931	7.077848	7.809781	3.503491	-24.29006	-4.16735	8.434237	9.271724	2.359179	-2.280496	8.067934	-6.330122	12.86609	5.279373	-6.152545	6.629686	-16.35815	-5.78495
670360	-0.1845175	0.9060909	3.287321	1.483585	2.977557	1.491603	0.01117786	0.6307034	1.474377	0.3317375	1.901544	2.532905	2.539325	2.884334	3.307965	1.51751	2.278608	1.547513	0.5097838	1.514289	3.330634	1.306152	4.396769	1.697605	3.165979	-1.677705	1.823817	3.532192	1.099457	0.03055625	2.825819	5.480978	1.016721	0.1197833	4.666658	3.500862	7.121386	0.2729558	5.313499	0.6597209	1.585708	6.29706	6.596561	4.289925	9.521395	6.114369	1.165578	18.42722	3.076402	-2.709977	24.88833	4.767535	5.887957	11.71279	9.935624	3.021255	15.01688	9.78879	1.610767	5.904232	4.694962	-1.187326	-0.8586923	11.11249	0.4499254	-0.6602777	-8.529681
670364	2.300258	1.923555	1.910805	2.240939	1.773935	3.484095	-3.426359	2.131966	0.001948724	-1.909417	3.000719	5.35294	1.633301	4.598651	1.542573	3.951923	1.568898	0.2357206	0.3304355	0.1547064	3.053503	0.1149416	2.792316	1.625322	-1.290255	5.543545	1.259284	1.447405	5.003596	1.332796	-1.501535	1.79088	-1.080868	7.255502	6.526503	-0.9551541	-14.40748	-14.43655	19.82974	-0.6319726	9.835569	6.807464	-8.57858	6.116505	-2.443192	-7.983397	9.574892	5.264265	0.3593715	-6.956469	9.518265	5.282698	-6.645369	-1.707178	5.256245	-6.707155	-9.684216	-0.6983632	10.54408	-9.509568	4.935256	-9.093486	5.830607	8.317337	-10.65929	5.802654	-17.09208
670367	34.0991	77.94161	91.71771	88.8141	38.09061	57.11483	108.0654	71.68465	83.02511	33.89024	63.91012	89.07974	31.01164	72.73188	53.49306	67.98565	74.71974	48.29657	52.83808	46.26913	96.92354	87.39529	103.3008	120.4315	47.0356	36.7961	57.16229	31.13735	44.3741	84.18221	71.01772	69.30443	67.02101	91.98232	88.60818	54.98494	120.6168	34.21165	40.39671	87.41345	83.21989	104.9286	120.1662	153.6135	26.03959	73.97244	99.23297	108.452	54.06063	63.94194	52.42579	67.93328	65.19572	69.01161	46.92884	111.7954	132.4195	65.14394	78.17234	87.17952	104.3416	93.39932	80.96691	83.40804	56.79164	75.79745	86.35649
670368	4.88796	6.349247	2.159744	2.23522	4.989593	4.444861	3.10221	4.217847	4.159036	1.868358	4.585668	5.179174	6.335853	4.466822	11.62951	3.755447	4.259471	8.000104	4.898057	4.581186	2.392426	7.185122	9.860904	4.277331	5.43198	8.056405	4.086888	4.274388	11.01791	7.662028	4.652234	11.14512	8.398067	-0.9093924	18.08142	17.42955	4.810632	38.57071	3.651095	8.811274	5.304203	-3.00569	11.31823	-16.91958	-1.412322	8.410157	-1.183823	-4.585991	4.847574	7.268149	11.95774	10.56004	-5.677532	1.65348	11.67545	3.193077	9.606886	18.95647	-2.335478	15.60517	1.685412	3.9945	-1.317299	8.353857	9.034858	10.00431	7.59188
670369	4.245117	5.810371	8.740737	3.763818	9.855001	11.39711	12.57681	6.928424	11.47973	12.28948	6.416613	5.53172	4.691794	4.820395	1.378951	12.08962	11.17952	22.93995	7.420469	10.75957	7.4204	9.508706	9.947858	9.673892	2.909694	1.954095	5.080923	5.60767	10.33383	10.34604	5.409054	2.686447	6.393864	15.43063	8.710126	10.04295	10.24761	0.8007331	10.8551	6.477207	2.963609	16.9611	20.79941	14.74516	2.619043	8.497275	19.48974	2.905604	7.030055	7.551362	9.29756	19.33784	6.177118	19.15461	3.645035	3.293117	5.541831	11.39707	9.094626	5.691782	24.66283	22.40634	9.293869	19.08853	30.42525	-14.24617	-3.905133
670370	-4.259288	-1.04629	-1.755979	-4.88126	-4.665009	-0.5661016	-4.615195	-3.156187	-1.843959	-1.306483	-1.691684	-0.8466809	-5.294548	-3.582019	-2.971239	-2.079766	-1.538973	-2.751234	-0.3493869	-5.122002	-2.951993	-2.821057	-3.239364	-1.113405	1.416943	-3.325341	-1.956399	-2.225596	-1.355796	-5.812335	-5.41886	0.8262322	-0.1211622	-13.2439	-3.48373	3.743774	-0.5763477	22.96437	-11.70514	-6.490793	-11.85419	1.192105	4.651072	7.865085	0.4890398	-0.5550946	3.87629	1.003274	9.270516	7.63588	10.56968	0.3844216	6.538697	2.361293	2.556955	-1.210177	4.327085	3.07366	-12.65541	6.162158	-0.3339245	5.617597	-1.979223	-2.308519	-1.752963	23.14786	9.682623
670372	-0.2848578	-0.8455652	-5.099224	0.7887279	-4.180776	2.279735	-3.816823	-0.3032598	0.6049543	-1.866478	0.4422792	-4.024647	-2.50664	-5.642293	-3.59722	-5.29594	-3.008086	-2.362827	-3.039289	-1.447353	-4.571301	-0.3916886	2.05357	0.2000457	0.1302524	0.1507345	-0.9411705	-0.7385507	-2.105472	-2.585649	-2.286167	-2.221335	1.791617	-3.104651	7.922435	1.617471	2.924681	4.572754	-8.662515	-0.4034092	-12.20043	-9.541154	0.2834047	12.77944	-6.730813	-10.95946	-7.562832	6.578207	-1.638625	-5.869864	-1.316858	-4.251554	-4.377966	-3.352439	7.538787	-2.359458	3.979987	1.052723	0.08109095	-4.866062	-4.684029	-4.249078	-8.386773	1.929257	-18.66558	-4.519707	-0.6064458
670376	0.3428045	-4.015194	0.4165594	-0.8220178	-1.026973	-0.02362914	-1.789938	0.7085205	-0.3205322	0.1510238	-2.593195	-1.756563	0.4771705	0.2041016	0.1063316	-0.7665861	2.652674	1.636165	-1.945762	0.8551295	-2.318859	-2.369015	1.221079	-1.889525	0.689226	-0.6632704	2.06333	0.3320377	-0.5747717	-0.9579188	-1.491278	-4.205682	1.927514	-17.60704	-6.118009	7.450175	-2.371351	5.998545	8.307481	1.900124	0.2867839	6.776541	2.730109	7.027428	1.703159	-1.590318	-3.32186	5.480724	8.33787	-9.69136	2.312325	2.600841	-0.3291049	-5.305071	2.429998	2.417847	-6.92197	-4.04204	-4.019314	11.67283	7.653673	-3.330882	3.421386	25.44264	1.828636	-1.28066	5.755478
670377	-2.609782	-6.71994	-5.297632	-5.815258	-7.826048	-3.046325	-5.942075	-4.136236	-1.010598	-4.131483	-5.102289	-6.695778	-10.59719	-8.488265	-8.688839	-5.014949	-3.933496	-5.236928	-5.539981	-4.629446	-4.151566	-4.361686	-4.920831	-6.806197	-7.173995	-6.319573	-7.83273	-5.355936	-6.157379	-3.643474	-7.953778	-7.317443	-7.27645	-2.172961	0.2794156	-3.571154	4.659279	-1.362142	-6.35126	-11.47352	-5.533146	-3.429147	-10.23651	-0.4861138	-5.534364	-5.686413	1.406351	2.024727	-7.643638	1.741698	-0.831019	-3.431774	-5.161641	-0.038686	-6.396712	-7.020811	-6.234152	0.826069	-4.452003	0.1334363	-5.512844	-5.601289	-0.1306663	-5.541174	4.634099	-2.082629	-9.401521
670382	5.540347	3.803282	6.366706	4.929559	3.429136	1.957488	2.819782	1.973096	5.592673	3.889587	3.842743	6.872698	6.30751	6.02373	10.08667	10.55157	5.527295	7.71486	6.425452	4.401311	2.142351	6.541152	1.000711	4.026724	-2.870093	5.46365	3.576244	2.671148	3.487925	6.809327	3.445695	7.887261	4.474535	34.54815	0.4656207	-3.900582	-14.54094	7.957366	7.905621	11.20319	7.40998	17.63399	8.627384	4.227117	-0.7027726	10.16059	13.54554	2.76151	5.981906	-8.550366	-0.4117576	22.60817	8.077712	-8.630149	27.13732	15.82467	20.45218	10.44837	2.906048	-0.7182413	1.27954	22.66449	18.111	7.337945	15.27003	0.6145945	22.60636
[truncated: 27,873,773 more chars]
