## Supplementary Table 2 for "Blood transcriptional module repertoire analysis and visualization using R" (part 1 of 3)

ID	Search_key	Target	GI	Transcript	GB_ACC	Symbol	Type	Start	SEQUENCE	Definition	Ontology	Synonym
4760445	ILMN_89282	ILMN_89282	23525203	Hs.388528	BU678343		S	349	CTCTCTAAAGGGACAACAGAGTGGACAGTCAAGGAACTCCACATATTCAT	UI-CF-EC0-abi-c-12-0-UI.s1 UI-CF-EC0 Homo sapiens cDNA clone UI-CF-EC0-abi-c-12-0-UI 3, mRNA sequence
2760372	ILMN_35826	ILMN_35826	89042416	XM_497527.2	XM_497527.2	LOC441782	S	902	GGGGTCAAGCCCAGGTGAAATGTGGATTGGAAAAGTGCTTCCCTTGCCCC	PREDICTED: Homo sapiens similar to spectrin domain with coiled-coils 1 (LOC441782), mRNA.
630309	ILMN_25544	ILMN_25544	46358420	NM_018433.3	NM_018433.3	JMJD1A	S	4359	CCAGGCTGTAAAAGCAAAACCTCGTATCAGCTCTGGAACAATACCTGCAG	Homo sapiens jumonji domain containing 1A (JMJD1A), mRNA.		TSGA; JMJD1; KIAA0742; DKFZp686A24246; DKFZp686P07111
5080372	ILMN_132331	ILMN_132331	7376124	Hs.580150	AW629334		S	117	CCAGACAGGAAGCATCAAGCCCTTCAGGAAAGAATATGCGAGAGTGCTGC	hi56g05.x1 Soares_NFL_T_GBC_S1 Homo sapiens cDNA clone IMAGE:2976344 3, mRNA sequence
1230195	ILMN_105017	ILMN_105017	5437312	Hs.540210	AI818233		S	304	TGTGCAGAAAGCTGATGGAAGGGAGAAAGAATGGAAGTGGGTCACACAGC	wk77d04.x1 NCI_CGAP_Pan1 Homo sapiens cDNA clone IMAGE:2421415 3, mRNA sequence
2100719	ILMN_75398	ILMN_75398	20360910	Hs.116531	BQ185359		S	486	GCGCCTTCCGACAAGGAAAGTGTTTAGTGTCCATCGGTCTGGTGGGTGGC	UI-E-EJ1-aju-p-07-0-UI.s1 UI-E-EJ1 Homo sapiens cDNA clone UI-E-EJ1-aju-p-07-0-UI 3, mRNA sequence
4590398	ILMN_10519	ILMN_10519	32307123	NM_006534.2	NM_006534.2	NCOA3	A	7834	CCACATGAAATGACTTATGGGGGATGGTGAGCTGTGACTGCTTTGCTGAC	Homo sapiens nuclear receptor coactivator 3 (NCOA3), transcript variant 2, mRNA.	positive regulation of transcription, DNA-dependent [goid 45893] [pmid 15572661] [evidence NAS]; androgen receptor signaling pathway [goid 30521] [pmid 15572661] [evidence NAS]; signal transduction [goid 7165] [evidence IEA]; thyroid hormone receptor binding [goid 46966] [pmid 9346901] [evidence NAS]; signal transducer activity [goid 4871] [evidence IEA]; transcription coactivator activity [goid 3713] [pmid 15572661] [evidence NAS]; protein binding [goid 5515] [pmid 11279242] [evidence IPI]; acyltransferase activity [goid 8415] [evidence IEA]; histone acetyltransferase activity [goid 4402] [pmid 9267036] [evidence TAS]; transferase activity [goid 16740] [evidence IEA]; androgen receptor binding [goid 50681] [pmid 15572661] [evidence NAS]; transcription regulator activity [goid 30528] [evidence IEA]; nucleus [goid 5634] [pmid 9267036] [evidence NAS]	ACTR; AIB1; RAC3; SRC3; pCIP; CTG26; CAGH16; TNRC14; TNRC16; TRAM-1
3450348	ILMN_117209	ILMN_117209	3246329	Hs.564563	AI026841		S	137	GGGTGGAGTGATTGCTACCTCCAGGCATGATCTTTGTCACCTGGCTGAGG	ow02h05.x1 Soares_testis_NHT Homo sapiens cDNA clone IMAGE:1645689 3 similar to contains Alu repetitive element;, mRNA sequence
4060411	ILMN_17234	ILMN_17234	61966764	NM_001013655.1	NM_001013655.1	LOC389834	S	3938	CCATTGGTTCTGTTTGGCATAACCCTATTAAATGGTGCGCAGAGCTGAAT	Homo sapiens hypothetical gene supported by AK123403 (LOC389834), mRNA.
5570379	ILMN_19244	ILMN_19244	48255961	NM_152460.2	NM_152460.2	C17orf77	S	2292	GATACAATGGATTTTGGGGACTTAGGGGAAAGGATGCAGGGGATGAGGGA	Homo sapiens chromosome 17 open reading frame 77 (C17orf77), mRNA.		FLJ31882
2900162	ILMN_1567	ILMN_1567	21361723	NM_018698.3	NM_018698.3	NXT2	S	2605	ATGGCTGGAACTACTCGTATAAGGACTAGACTGTATTTTTGACATGCTCC	Homo sapiens nuclear transport factor 2-like export factor 2 (NXT2), mRNA.	mRNA processing [goid 6397] [evidence IEA]; mRNA-nucleus export [goid 6406] [evidence IEA]; transport [goid 6810] [evidence IEA]; protein transport [goid 15031] [evidence IEA]; transporter activity [goid 5215] [evidence IEA]; intracellular [goid 5622] [evidence IEA]; nucleus [goid 5634] [evidence IEA]	P15-2
730754	ILMN_25274	ILMN_25274	55749741	NM_019024.1	NM_019024.1	KIAA1414	S	6243	GGCTGCCAGACAACCAGCCCCCGCCATACATTCTGCACCAACAATTAAGC	Homo sapiens KIAA1414 protein (KIAA1414), mRNA.	mitotic chromosome condensation [goid 7076] [evidence IEA]; binding [goid 5488] [evidence IEA]
70524	ILMN_2520	ILMN_2520	23238260	NM_152253.1	NM_152253.1	CHKB	I	409	GTGGGAGGTCAGGGGTCAGCCTCTCCGGTGCGCGGATCGGGGTCAGGGGT	Homo sapiens choline kinase beta (CHKB), transcript variant 2, mRNA.	transferase activity [goid 16740] [evidence IEA]; ethanolamine kinase activity [goid 4305] [evidence IEA]	CHKL; CHETK
7400253	ILMN_17249	ILMN_17249	12669916	NM_001951.2	NM_001951.2	E2F5	S	957	CTTCTGACGTGTTTCCTCTCTTAAGGCTTTCTCCTACCCCGGCAGATGAC	Homo sapiens E2F transcription factor 5, p130-binding (E2F5), mRNA.	regulation of transcription, DNA-dependent [goid 6355] [evidence IEA]; regulation of cell cycle [goid 74] [pmid 7892279] [evidence TAS]; transcription [goid 6350] [evidence IEA]; protein binding [goid 5515] [pmid 7760804] [evidence TAS]; transcription factor activity [goid 3700] [pmid 7892279] [evidence NAS]; transcription factor complex [goid 5667] [evidence IEA]; nucleus [goid 5634] [evidence IEA]	E2F-5
50136	ILMN_132251	ILMN_132251	15448569	Hs.580070	BI561255		S	682	CTGTTATCGGAGGGTCCGTGGCACTTCTCTTGCCTGGATCAAACGGTGAC	603256406F1 NIH_MGC_97 Homo sapiens cDNA clone IMAGE:5298936 5, mRNA sequence
6100431	ILMN_118745	ILMN_118745	5887203	Hs.566417	AW028447		S	103	TTAAAGAACCAGGAAATGTAGAAAATTAGTTGCCTGTCCATAGGGATCTT	wv89c11.x1 NCI_CGAP_Gas4 Homo sapiens cDNA clone IMAGE:2541332 3, mRNA sequence
2600689	ILMN_118938	ILMN_118938	2901930	Hs.566667	AA828831		S	190	TGGTTATCAGGGGCTTGCAGTGTGAGGGATGTGGAAATTAGGTCAAAAGG	od80c01.s1 NCI_CGAP_Ov2 Homo sapiens cDNA clone IMAGE:1374240, mRNA sequence
3850164	ILMN_103363	ILMN_103363	33197153	Hs.537570	CF123192		S	171	CATTGTGCAAAGTCATGCTGCTTCGAATTATGCTGCGCGCTGGCACACAG	UI-HF-CH0.1-aue-b-02-0-UI.r1 NIH_MGC_211 Homo sapiens cDNA clone IMAGE:30573133 5, mRNA sequence
460161	ILMN_2384	ILMN_2384	40807468	NM_005879.2	NM_005879.2	TRAIP	S	1609	TCGGGACCAGCCTGAGGTGTAAGGGCAGACAAACAGGTGAGGGTGAGTGT	Homo sapiens TRAF interacting protein (TRAIP), mRNA.	cell proliferation [goid 8283] [pmid 9104814] [evidence TAS]; induction of apoptosis [goid 6917] [pmid 9104814] [evidence TAS]; signal transduction [goid 7165] [pmid 9104814] [evidence TAS]; metal ion binding [goid 46872] [evidence IEA]; zinc ion binding [goid 8270] [evidence IEA]; protein binding [goid 5515] [evidence IEA]	TRIP; RNF206
3520338	ILMN_21047	ILMN_21047	27437044	NM_172313.1	NM_172313.1	CSF3R	A	2239	CCTTGGCACGCCACCCATCACCAAGCTCACAGTGCTGGAGGAGGATGAAA	Homo sapiens colony stimulating factor 3 receptor (granulocyte) (CSF3R), transcript variant 4, mRNA.	signal transduction [goid 7165] [pmid 1371413] [evidence NAS]; defense response [goid 6952] [pmid 7542747] [evidence TAS]; cell adhesion [goid 7155] [evidence IEA]; protein binding [goid 5515] [evidence IEA]; receptor activity [goid 4872] [pmid 7542747] [evidence TAS]; hematopoietin/interferon-class (D200-domain) cytokine receptor activity [goid 4896] [evidence IEA]; membrane [goid 16020] [evidence IEA]; integral to plasma membrane [goid 5887] [pmid 7542747] [evidence TAS]	CD114; GCSFR
2370273	ILMN_120510	ILMN_120510	51466998	Hs.568329	XM_499121		S	4333	GGATGACCCTGCAAAGCCCAGCCAACGATAGCAAAGCCACAGCAGACTTG	PREDICTED: Homo sapiens hypothetical gene supported by BX538329 (LOC441366), mRNA
1030360	ILMN_25863	ILMN_25863	61175259	NM_001012990.1	NM_001012990.1	ARL13A	S	678	GCCAACTACCACCTACCTCGAGCATCTCAATCTCCAAGAATAACACAGGC	Homo sapiens ADP-ribosylation factor-like 13A (ARL13A), mRNA.	nucleotide binding [goid 166] [evidence IEA]; GTP binding [goid 5525] [evidence IEA]	ARL13; dJ341D10.2
3180369	ILMN_26806	ILMN_26806	22748912	NM_152435.1	NM_152435.1	AMDHD1	S	1951	GCTTCCCAGCAGCGTTCAAGACACATCATTTATACACAGGCACAGGGGCC	Homo sapiens amidohydrolase domain containing 1 (AMDHD1), mRNA.	histidine catabolism to glutamate and formamide [goid 19556] [evidence IEA]; hydrolase activity [goid 16787] [evidence IEA]; hydrolase activity, acting on carbon-nitrogen (but not peptide) bonds, in cyclic amides [goid 16812] [evidence IEA]; cytoplasm [goid 5737] [evidence IEA]	HMFT1272; MGC35366
6450634	ILMN_129894	ILMN_129894	15941929	Hs.577713	BI830379		S	427	AACTCTCGCTCAGCGCCAAGCACAGCATCATCAGTGCCTGTCAAAGTGCC	603073428F1 NIH_MGC_119 Homo sapiens cDNA clone IMAGE:5165238 5, mRNA sequence
4590341	ILMN_121833	ILMN_121833	1799482	Hs.569652	AA203739		S	896	AGCGCGTGTTCTGCGTAGAGAGACCACTTGAGCACCTGGAGGGTGCGCCT	zx53b07.r1 Soares_fetal_liver_spleen_1NFLS_S1 Homo sapiens cDNA clone IMAGE:446197 5, mRNA sequence
5050332	ILMN_78787	ILMN_78787	27844870	Hs.149042	BX101379		S	276	GGTGGTATCCACTTACTGTCTACTGCCTCCATAACTCCTAAAGTCTTCTG	BX101379 Soares_NFL_T_GBC_S1 Homo sapiens cDNA clone IMAGp998O054519, mRNA sequence
2600154	ILMN_128587	ILMN_128587	81214112	Hs.576406	DA908872		S	354	GAAGTGGCCATCATCCCATCTGGATGTGCTGGGAGGTGCTAGCAGTTTGC	DA908872 SKNSH2 Homo sapiens cDNA clone SKNSH2001232 5, mRNA sequence
6200113	ILMN_18604	ILMN_18604	62953135	NM_020912.1	NM_020912.1	FLYWCH1	A	2380	CTCCCCACCACGGCCCAGCAGGAGGACCCAGAAAAGATTCAAGTTCAGCT	Homo sapiens FLYWCH-type zinc finger 1 (FLYWCH1), transcript variant 2, mRNA.	catalytic activity [goid 3824] [evidence IEA]
5700164	ILMN_139272	ILMN_139272	34787414	NM_144982.3	NM_144982.3	PSRC2	S	7047	CGGTTGGATAAATGAACTTCCTGTTTGGCCTGCTTCTAGGCCCTGCCAGA	Homo sapiens proline/serine-rich coiled-coil 2 (PSRC2), mRNA.	RNA processing [goid 6396] [evidence IEA]; binding [goid 5488] [evidence IEA]; nucleus [goid 5634] [evidence IEA]	KIAA0546; MGC23401; MGC90200; DKFZp686A0722
5220156	ILMN_72959	ILMN_72959	15931689	Hs.50925	BI820139		S	536	CTTGGCCCTCCAGGGAAACACCACCAGAAGTCCCCAGAAGCGGAACATGT	603037152F1 NIH_MGC_115 Homo sapiens cDNA clone IMAGE:5178276 5, mRNA sequence
3310669	ILMN_137331	ILMN_137331	71274173	NM_001029871.1	NM_001029871.1	RSPO4	S	2804	ATATTACATTCCCGACCCCAAGAGAGCACCCACCCTCAGACCTGCCCTCC	Homo sapiens R-spondin family, member 4 (RSPO4), mRNA.	electron transport [goid 6118] [evidence IEA]; electron transporter activity [goid 5489] [evidence IEA]; iron ion binding [goid 5506] [evidence IEA]	FLJ16018; C20orf182; dJ824F16.3
5420672	ILMN_11679	ILMN_11679	56237017	NM_016364.3	NM_016364.3	DUSP13	I	9	AGAGTCCTGCCCCTGCACCCACTCCCCCATTCCCGGCCCCAGGCCATGCC	Homo sapiens dual specificity phosphatase 13 (DUSP13), transcript variant 6, mRNA.	spermatogenesis [goid 7283] [pmid 10585869] [evidence TAS]; meiosis [goid 7126] [pmid 10585869] [evidence TAS]; protein amino acid dephosphorylation [goid 6470] [pmid 10585869] [evidence TAS]; protein tyrosine/serine/threonine phosphatase activity [goid 8138] [pmid 10585869] [evidence TAS]; hydrolase activity [goid 16787] [evidence IEA]; protein tyrosine phosphatase activity [goid 4725] [evidence IEA]	BEDP; MDSP; TMDP; SKRP4; FLJ32450
1070753	ILMN_37726	ILMN_37726	89026078	XM_377949.3	XM_377949.3	LOC402282	S	301	CTCAACAATGAGTGGAGTCCAGATTCAGGAAGTGTTCAGCAAGCACTGCC	PREDICTED: Homo sapiens similar to GrpE protein homolog 1, mitochondrial precursor (Mt-GrpE#1) (HMGE) (LOC402282), mRNA.
1230152	ILMN_30605	ILMN_30605	89047133	XM_933328.1	XM_933328.1	LOC643918	A	224	AATGTGGGGGCACCAGAAGCGGGCACCGTTGAGCTGTTGCAACTGTTCTG	PREDICTED: Homo sapiens hypothetical protein LOC643917, transcript variant 3 (LOC643918), mRNA.
7160612	ILMN_30605	ILMN_30605	89047133	XM_933328.1	XM_933328.1	LOC643918	I	1581	TTAAAGCTCTAAATCTCATTTCCACTTAGATTTTAATGTTGCATTGTAAC	PREDICTED: Homo sapiens hypothetical protein LOC643917, transcript variant 3 (LOC643918), mRNA.
7570437	ILMN_20482	ILMN_20482	28077090	NM_030751.2	NM_030751.2	TCF8	S	3602	CGGGTGTGCCTGAACCTCAGACCTAGTAATTTTTCATGCAGTTTTCAAAG	Homo sapiens transcription factor 8 (represses interleukin 2 expression) (TCF8), mRNA.	cell proliferation [goid 8283] [pmid 1840704] [evidence TAS]; immune response [goid 6955] [pmid 1840704] [evidence TAS]; regulation of transcription, DNA-dependent [goid 6355] [evidence IEA]; negative regulation of transcription from RNA polymerase II promoter [goid 122] [pmid 1840704] [evidence TAS]; metal ion binding [goid 46872] [evidence IEA]; transcription corepressor activity [goid 3714] [pmid 8138542] [evidence TAS]; nucleic acid binding [goid 3676] [evidence IEA]; transcription coactivator activity [goid 3713] [pmid 8138542] [evidence TAS]; zinc ion binding [goid 8270] [pmid 8138542] [evidence TAS]; sequence-specific DNA binding [goid 43565] [evidence IEA]; transcription factor activity [goid 3700] [pmid 8138542] [evidence TAS]; nucleus [goid 5634] [evidence IEA]	BZP; ZEB; ZEB1; AREB6; PPCD3; ZFHEP; NIL-2A; ZFHX1A; NIL-2-A; MGC133261
4210554	ILMN_76525	ILMN_76525	27845094	Hs.127977	BX102040		S	329	CATGGACTTGTGCCTACACCGTGCTCATTCTTGCCCTTTGCTCACGCCAT	BX102040 Soares_NFL_T_GBC_S1 Homo sapiens cDNA clone IMAGp998O124002, mRNA sequence
6510309	ILMN_2500	ILMN_2500	14591905	NM_012423.2	NM_012423.2	RPL13A	S	729	TGCCACAGGCAGCCCTGGGACATAGGAAGCTGGGAGCAAGGAAAGGGTCT	Homo sapiens ribosomal protein L13a (RPL13A), mRNA.	protein biosynthesis [goid 6412] [evidence IEA]; structural constituent of ribosome [goid 3735] [pmid 10580157] [evidence TAS]; large ribosomal subunit [goid 15934] [pmid 10580157] [evidence TAS]
150437	ILMN_74014	ILMN_74014	1856114	Hs.87124	AA232990		S	232	GGCAGGTGGAGGTCTCCATCCCAATGGCTTGCTAGATCTTTTGGTGACCC	zr68f02.r1 Soares_NhHMPu_S1 Homo sapiens cDNA clone IMAGE:668571 5, mRNA sequence
430279	ILMN_10995	ILMN_10995	62899064	NM_018140.2	NM_018140.2	CEP72	S	1954	GACTCCTGCCGAGAAGCTGGGCCACCCCTTAAGCTTCCTGGTAAAGTTAC	Homo sapiens centrosomal protein 72kDa (CEP72), mRNA.		FLJ10565; KIAA1519
1710538	ILMN_126036	ILMN_126036	79234572	Hs.573855	DA035031		S	243	GGAAGACAGGAAGAAACTAGGCAGTAAATATTCCTACCTGACGTGCAACC	DA035031 BEAST2 Homo sapiens cDNA clone BEAST2000402 5, mRNA sequence
3610730	ILMN_106094	ILMN_106094	3075722	Hs.542071	AA926825		S	118	CCAGCAGGTTGGGGCTTCAGAAAGTAGGAGGGCTTTGTGTCTGGCCGACT	oi54f08.s1 NCI_CGAP_HN3 Homo sapiens cDNA clone IMAGE:1486503 3, mRNA sequence
4260075	ILMN_27787	ILMN_27787	34147623	NM_003104.3	NM_003104.3	SORD	I	83	CAAACGTCCCGCGCCTTCCAGGCCGCACTCCAGAGCCAAAAGAGCTCCAT	Homo sapiens sorbitol dehydrogenase (SORD), mRNA.	visual perception [goid 7601] [pmid 8088829] [evidence TAS]; sorbitol metabolism [goid 6060] [evidence NR ]; metal ion binding [goid 46872] [evidence IEA]; zinc ion binding [goid 8270] [evidence IEA]; L-iditol 2-dehydrogenase activity [goid 3939] [evidence IEA]; oxidoreductase activity [goid 16491] [evidence IEA]	SORD1
1450504	ILMN_16667	ILMN_16667	6680470	NM_004847.2	NM_004847.2	AIF1	I	1107	CCCTTGAGAGGAGTGTTCCCTGATCCCTGTGCCTCTTCCCATCTCAACCA	Homo sapiens allograft inflammatory factor 1 (AIF1), transcript variant 2, mRNA.	cell cycle arrest [goid 7050] [pmid 9614071] [evidence TAS]; negative regulation of cell proliferation [goid 8285] [pmid 9614071] [evidence TAS]; inflammatory response [goid 6954] [pmid 8912632] [evidence TAS]; response to stress [goid 6950] [pmid 9614071] [evidence TAS]; calcium ion binding [goid 5509] [evidence IEA]; nucleus [goid 5634] [pmid 9614071] [evidence TAS]	IBA1; AIF-1; IRT-1
5080156	ILMN_29612	ILMN_29612	51479151	NM_001003785.1	NM_001003785.1	ATP5H	A	275	GAGAAGAAGGTGAAATCTTGTGCTGAGTGGGTGTCTCTCTCAAAGGCCAG	Homo sapiens ATP synthase, H+ transporting, mitochondrial F0 complex, subunit d (ATP5H), nuclear gene encoding mitochondrial protein, transcript variant 2, mRNA.	ion transport [goid 6811] [evidence IEA]; ATP synthesis coupled proton transport [goid 15986] [evidence IEA]; proton transport [goid 15992] [evidence IEA]; hydrogen-transporting ATP synthase activity, rotational mechanism [goid 46933] [evidence IEA]; hydrogen-transporting ATPase activity, rotational mechanism [goid 46961] [evidence IEA]; proton-transporting ATP synthase complex, coupling factor F(o) [goid 45263] [evidence IEA]; proton-transporting two-sector ATPase complex [goid 16469] [evidence IEA]; mitochondrion [goid 5739] [evidence IEA]	ATPQ; ATP5JD
1260725	ILMN_137569	ILMN_137569	89028061	XM_928976.1	XM_928976.1	LOC643763	S	1415	CAGAGTCATCTTCCAGGTTCTACTTATTAAGCAATATCCCATGAAGTAGC	PREDICTED: Homo sapiens hypothetical protein LOC643763 (LOC643763), mRNA.
1850358	ILMN_108107	ILMN_108107	31012672	Hs.544751	CD252206		S	144	CTTCCTCCTTATTGGCTCAGCAGTGAGATGGGCTGGCTTGAACCTCCAGG	AGENCOURT_14161944 NIH_MGC_181 Homo sapiens cDNA clone IMAGE:30374818 5, mRNA sequence
1660139	ILMN_18457	ILMN_18457	13375925	NM_024667.1	NM_024667.1	VPS37B	S	2501	CAGTCAGGCGGGCTTGCCATGTTCTGTGAATCTCGAGTGAGCGGTGCCAC	Homo sapiens vacuolar protein sorting 37B (yeast) (VPS37B), mRNA.		FLJ12750
6020465	ILMN_118866	ILMN_118866	4628970	Hs.566570	AI619844		S	118	CCTGTATCATTCCTCTGATTCTTCTCTGGCGGTATTTGTTTCTATTAGGG	ty39b09.x1 NCI_CGAP_Ut2 Homo sapiens cDNA clone IMAGE:2281433 3, mRNA sequence
5490427	ILMN_10418	ILMN_10418	22507412	NM_080825.2	NM_080825.2	C20orf144	S	486	CAGCTTTAAACGCTTGGCCCGGACCCCGCCCAATAAAGAGTGCGTGGCAA	Homo sapiens chromosome 20 open reading frame 144 (C20orf144), mRNA.		dJ63M2.6
4760446	ILMN_9760	ILMN_9760	51243064	NM_033114.3	NM_033114.3	ZCRB1	S	1634	TCTTCCCATTCTGTCTGCAGGTGGGTATATGGTAATGGGATTAGAGAGCC	Homo sapiens zinc finger CCHC-type and RNA binding motif 1 (ZCRB1), mRNA.	metal ion binding [goid 46872] [evidence IEA]; nucleotide binding [goid 166] [evidence IEA]; zinc ion binding [goid 8270] [evidence IEA]; RNA binding [goid 3723] [evidence IEA]	MADP1; RBM36; MADP-1; ZCCHC19; MGC26805
5490497	ILMN_89377	ILMN_89377	23711963	Hs.390542	BU753709		S	223	AAGCAGGGGGAACAGTGATACCAACAGCAGTGATGGCACGGGGCAGACCT	UI-1-BB1p-ake-g-01-0-UI.s1 NCI_CGAP_Pl6 Homo sapiens cDNA clone UI-1-BB1p-ake-g-01-0-UI 3, mRNA sequence
6510072	ILMN_27144	ILMN_27144	51036595	NM_024854.2	NM_024854.2	FLJ22028	S	1112	TCTATGCTGCCGGTGACATCTGTACTACATCCTGGCAGCTGAGCCCAGTC	Homo sapiens hypothetical protein FLJ22028 (FLJ22028), mRNA.	electron transport [goid 6118] [evidence IEA]; disulfide oxidoreductase activity [goid 15036] [evidence IEA]
4640348	ILMN_26385	ILMN_26385	50054458	NM_001001916.1	NM_001001916.1	OR52J3	S	700	GCTCAGCTAAAAGCCCTAAGCACGTGTGGCGCTCATGTTGGAGTCATCTG	Homo sapiens olfactory receptor, family 52, subfamily J, member 3 (OR52J3), mRNA.	sensory perception [goid 7600] [evidence IEA]; signal transduction [goid 7165] [evidence IEA]; G-protein coupled receptor protein signaling pathway [goid 7186] [evidence IEA]; sensory perception of smell [goid 7608] [evidence IEA]; olfactory receptor activity [goid 4984] [evidence IEA]; receptor activity [goid 4872] [evidence IEA]; integral to membrane [goid 16021] [evidence IEA]	OR11-32
6860204	ILMN_110568	ILMN_110568	4685526	Hs.551272	AI634196		S	180	CACAGAGGCCTTTCTAGGGGAACATGGACCCTACGAGGAAGTGAAGCCCC	ts55c03.x1 NCI_CGAP_Kid8 Homo sapiens cDNA clone IMAGE:2232484 3, mRNA sequence
7160468	ILMN_137570	ILMN_137570	8400712	NM_016835.1	NM_016835.1	MAPT	I	1461	TGCCTTAGCCCCAAACTCCCCACTCCTGGTAGCTCAGACCCTCTGATCCA	Homo sapiens microtubule-associated protein tau (MAPT), transcript variant 1, mRNA.	apoptosis [goid 6915] [evidence NR ]; microtubule cytoskeleton organization and biogenesis [goid 226] [evidence NR ]; negative regulation of microtubule depolymerization [goid 7026] [evidence NAS]; structural constituent of cytoskeleton [goid 5200] [pmid 2498079] [evidence TAS]; cytoskeleton [goid 5856] [evidence IEA]; cytosol [goid 5829] [pmid 10747907] [evidence TAS]; microtubule [goid 5874] [evidence IEA]; axon [goid 30424] [evidence NAS]; microtubule associated complex [goid 5875] [pmid 10747907] [evidence TAS]; plasma membrane [goid 5886] [pmid 10747907] [evidence TAS]	TAU; MSTD; PPND; DDPAC; MAPTL; MTBT1; MTBT2; FTDP-17; FLJ31424
160017	ILMN_14702	ILMN_14702	4502858	NM_001827.1	NM_001827.1	CKS2	S	75	TTTCTGCAGCGCGCCACGAGGATGGCCCACAAGCAGATCTACTACTCGGA	Homo sapiens CDC28 protein kinase regulatory subunit 2 (CKS2), mRNA.	cell proliferation [goid 8283] [pmid 8211159] [evidence TAS]; cell division [goid 51301] [evidence IEA]; regulation of cyclin dependent protein kinase activity [goid 79] [pmid 2227411] [evidence TAS]; spindle organization and biogenesis [goid 7051] [pmid 15504738] [evidence NAS]; phosphoinositide-mediated signaling [goid 48015] [pmid 15504738] [evidence NAS]; cell cycle [goid 7049] [pmid 15504738] [evidence NAS]; cyclin-dependent protein kinase activity [goid 4693] [evidence IEA]	CKSHS2
3440092	ILMN_116864	ILMN_116864	5862566	Hs.564150	AW013809		S	352	AGGCTTTGATAACTGAATGGGGATGGGGAGGAAGTGTCGGGGAGAACCCC	UI-H-BI0-aab-b-01-0-UI.s1 NCI_CGAP_Sub1 Homo sapiens cDNA clone IMAGE:2708665 3, mRNA sequence
5910079	ILMN_44563	ILMN_44563	89037899	XM_945189.1	XM_945189.1	LOC652077	S	1150	CGGGCAGCTGGGACCAGGGAACATGTTGACATAAAGAGAAGGCACTTTGG	PREDICTED: Homo sapiens hypothetical protein LOC652077 (LOC652077), mRNA.
3800553	ILMN_44498	ILMN_44498	89041506	XM_496214.2	XM_496214.2	LOC653118	S	56	TGTGTTCCTGGCCTTTGGAACCCCTTCATCATATTCCGCAGGTGAGGCAG	PREDICTED: Homo sapiens similar to aminopeptidase puromycin sensitive (LOC653118), mRNA.
7320079	ILMN_28428	ILMN_28428	8923529	NM_017881.1	NM_017881.1	C9orf95	S	1013	CTCCCTCTCCAGGGAGCGCATAGATACAGCAGAGCTCACAGTGAGTCAGA	Homo sapiens chromosome 9 open reading frame 95 (C9orf95), mRNA.	pyridine nucleotide biosynthesis [goid 19363] [evidence IEA]; transferase activity [goid 16740] [evidence IEA]; nucleotide binding [goid 166] [evidence IEA]; uridine kinase activity [goid 4849] [evidence IEA]; kinase activity [goid 16301] [evidence IEA]; ATP binding [goid 5524] [evidence IEA]	NRK1; FLJ20559; bA235O14.2; RP11-235O14.2
3800717	ILMN_21932	ILMN_21932	14149980	NM_032256.1	NM_032256.1	TMEM117	S	2529	GCCAACCCTGAGCAAGGGAACTCCTCAAAAAATCATGCAGCGGAACCTTG	Homo sapiens transmembrane protein 117 (TMEM117), mRNA.		DKFZp434K2435
540309	ILMN_28300	ILMN_28300	59710091	NM_016101.3	NM_016101.3	NIP7	S	1959	CAGAGGCCACGACATAAAAATTCAGTCCCTTTGTCCTTCCCCGTGCCTCC	Homo sapiens nuclear import 7 homolog (S. cerevisiae) (NIP7), mRNA.	ribosome biogenesis [goid 7046] [evidence IEA]; RNA binding [goid 3723] [evidence IEA]; nucleus [goid 5634] [evidence IEA]	KD93; CGI-37; HSPC031; FLJ10296
6180056	ILMN_18984	ILMN_18984	63053511	NM_198691.2	NM_198691.2	KRTAP10-1	S	927	ATGGGCACCCGCCCTGGGCCAGCTGGGCTCAGTTCCTGACCTGGGTTAGG	Homo sapiens keratin associated protein 10-1 (KRTAP10-1), mRNA.		KAP10.1; KAP18-1; KAP18.1; KRTAP10.1; KRTAP18-1; KRTAP18.1
870019	ILMN_100718	ILMN_100718	30212070	Hs.525888	CB955952		S	386	CCTCTGTGCAATGAGCGCGCGGACCGGTAACCAGTTCTATTTTGGGACAG	AGENCOURT_13777264 NIH_MGC_184 Homo sapiens cDNA clone IMAGE:30350378 5, mRNA sequence
2600484	ILMN_5519	ILMN_5519	52317131	NM_001004745.1	NM_001004745.1	OR5T1	S	720	GCAGTCTGCTGAAGGGAGGAGAAAAGTCTTCTCTACATGTGGAGCTCACC	Homo sapiens olfactory receptor, family 5, subfamily T, member 1 (OR5T1), mRNA.	sensory perception [goid 7600] [evidence IEA]; signal transduction [goid 7165] [evidence IEA]; G-protein coupled receptor protein signaling pathway [goid 7186] [evidence IEA]; sensory perception of smell [goid 7608] [evidence IEA]; olfactory receptor activity [goid 4984] [evidence IEA]; receptor activity [goid 4872] [evidence IEA]; integral to membrane [goid 16021] [evidence IEA]	OR5T1P; OR11-179
940170	ILMN_75681	ILMN_75681	27828062	Hs.120938	BX096048		S	495	GGACCTGGGCTGGAAGGACTCAAAGACTGAAGATGAGTTGATGCTAAGGG	BX096048 Soares fetal liver spleen 1NFLS Homo sapiens cDNA clone IMAGp998P20514, mRNA sequence
1510431	ILMN_24145	ILMN_24145	46198300	NM_024099.2	NM_024099.2	C11orf48	S	940	GATCCGGCTTGCCCAGAAAGAGAAGACAGCCATGGAAGTGGAAGCCCCTT	Homo sapiens chromosome 11 open reading frame 48 (C11orf48), mRNA.		MGC2477
2490309	ILMN_9969	ILMN_9969	68215584	NM_019113.2	NM_019113.2	FGF21	S	363	CGCTGCTGACCAGAGCCCCGAAAGTCTCCTGCAGCTGAAAGCCTTGAAGC	Homo sapiens fibroblast growth factor 21 (FGF21), mRNA.	cell-cell signaling [goid 7267] [pmid 10858549] [evidence TAS]; signal transduction [goid 7165] [pmid 10858549] [evidence TAS]; growth factor activity [goid 8083] [evidence IEA]; soluble fraction [goid 5625] [pmid 10858549] [evidence TAS]; extracellular region [goid 5576] [pmid 10858549] [evidence TAS]
7320240	ILMN_79539	ILMN_79539	19591473	Hs.158888	BM973882		S	476	CGTGACAGGGAAGCAGAACAGGAGGCCAAGACCAGCCACACACTGCGAGA	UI-CF-EC1-ach-p-22-0-UI.s1 UI-CF-EC1 Homo sapiens cDNA clone UI-CF-EC1-ach-p-22-0-UI 3, mRNA sequence
3180113	ILMN_40008	ILMN_40008	89030294	XM_939380.1	XM_939380.1	LOC650295	S	324	GAATTTATTTGATGGCTTTTAAAAAACTTTTACTGACACTCAACATGTTT	PREDICTED: Homo sapiens similar to suppressor of G2 allele of SKP1 (LOC650295), mRNA.
4390215	ILMN_112804	ILMN_112804	1664347	Hs.557358	AA112145		S	265	GCTCTCACGAAGGGCAGAGTGAAGAAAGGCTGGGAGTCTCACCGGAATAA	zm64c03.s1 Stratagene fibroblast (#937212) Homo sapiens cDNA clone IMAGE:530404 3, mRNA sequence
6650709	ILMN_132344	ILMN_132344	11130897	Hs.580163	BF223719		S	319	CTCTAACACTGCCGAGTATGTGAGTAGACTGGAAAGACCATGAGCTTCAG	7q34g10.x1 NCI_CGAP_GC6 Homo sapiens cDNA clone IMAGE:3700411 3, mRNA sequence
4200053	ILMN_1195	ILMN_1195	24430180	NM_002540.3	NM_002540.3	ODF2	I	3475	CCCAAGGCTCCCTTCCCAAGCTCAGTGCAAACCTCTCACTCCCAAGTTTC	Homo sapiens outer dense fiber of sperm tails 2 (ODF2), transcript variant 1, mRNA.	structural molecule activity [goid 5198] [pmid 10072582] [evidence TAS]	ODF84; ODF2/1; ODF2/2; MGC9034; MGC111096
2600541	ILMN_75180	ILMN_75180	27843196	Hs.112745	BX097335		S	110	CGGATAAGGCCTCTGATCAGCCAAATAACAAGCTGGAGGACTCAGGAGGC	BX097335 Soares_testis_NHT Homo sapiens cDNA clone IMAGp998E222577, mRNA sequence
6280079	ILMN_89139	ILMN_89139	30295045	Hs.386128	CD000526		S	373	GGGGGAGGTTCTTGTCCGGCTGCGCTCTCATTTTGTGCTCTGCTAGTCTA	AGENCOURT_13651941 NIH_MGC_186 Homo sapiens cDNA clone IMAGE:30321425 5, mRNA sequence
1660528	ILMN_103964	ILMN_103964	24532803	Hs.538538	CA314705		S	256	GTCCCTTTAACCCTAAGAACAGGAGAGACGCTGTGGAGGAACACCCACGT	UI-CF-FN0-afh-f-16-0-UI.s1 UI-CF-FN0 Homo sapiens cDNA clone UI-CF-FN0-afh-f-16-0-UI 3, mRNA sequence
5290112	ILMN_131552	ILMN_131552	81232683	Hs.579371	DB029090		S	431	CGTGTCTCCCTCACCCCTCTCAGGATGGAGCAGGACAGTGGAAGGTGAAA	DB029090 TESTI2 Homo sapiens cDNA clone TESTI2012158 5, mRNA sequence
6330709	ILMN_111921	ILMN_111921	1382264	Hs.554387	W73870		S	436	TGGGATCCTGAAGACAGAGCCTTCCCTGAACTGGGGCCTTTAATCTGAGC	zd65e02.s1 Soares_fetal_heart_NbHH19W Homo sapiens cDNA clone IMAGE:345530 3, mRNA sequence
7330598	ILMN_77330	ILMN_77330	3069165	Hs.132453	AA921856		S	500	TGGAGGAAGGAAAGGGAGACCTGTTTGCTGGCTGAGTCGGGGTGTGAAGC	om44d06.s1 Soares_NFL_T_GBC_S1 Homo sapiens cDNA clone IMAGE:1543883 3, mRNA sequence
4220131	ILMN_27855	ILMN_27855	32699063	NM_182627.1	NM_182627.1	WDR53	S	1176	GGGATTTAAGGGCCACACTTCAGGGGTATCCCAGGTCTGCTTTCTCCCAG	Homo sapiens WD repeat domain 53 (WDR53), mRNA.		MGC64882
5260543	ILMN_22541	ILMN_22541	21281684	NM_139250.1	NM_139250.1	CTAG1A	S	61	CCGAAGGCCGGGGCACAGGGGGTTCGACGGGCGATGCTGATGGCCCAGGA	Homo sapiens cancer/testis antigen 1A (CTAG1A), mRNA.		ESO1; LAGE2A
6370202	ILMN_16361	ILMN_16361	40807473	NM_000608.2	NM_000608.2	ORM2	S	473	GCTGTTCCTTAGGGACACCAAGACCTTGATGTTTGGTTCCTACCTGGACG	Homo sapiens orosomucoid 2 (ORM2), mRNA.	acute-phase response [goid 6953] [pmid 2970990] [evidence TAS]; binding [goid 5488] [evidence IEA]; extracellular space [goid 5615] [pmid 2970990] [evidence TAS]	AGP2; AGP-B; AGP-B'
2650279	ILMN_15842	ILMN_15842	61966886	NM_001013720.1	NM_001013720.1	LOC441177	S	1897	GCCCCAGAAAAGGCCACTGGGTCACTAGATCCCAACCCCTTGTGCCATGA	Homo sapiens hypothetical protein LOC441177 (LOC441177), mRNA.		MGC131672
3830279	ILMN_110858	ILMN_110858	44838140	Hs.552152	CK821215		S	59	TATACACTTCATAAACACTTCAAGCAGCTAGCCCCAATATTTCTCCCCCC	ie52e06.y5 Melton Normalized Human Islet 4 N4-HIS 1 Homo sapiens cDNA clone IMAGE:5670611 5, mRNA sequence
1090437	ILMN_97676	ILMN_97676	34368130	Hs.506977	BX648958		S	5271	ACCTGGACCAGGCAGAGAAGATCCCAGACTTAGGTGGTCAACGTTTCCAC	Homo sapiens mRNA; cDNA DKFZp686L0948 (from clone DKFZp686L0948)
610689	ILMN_1139	ILMN_1139	14589858	NM_020164.2	NM_020164.2	ASPH	A	259	TAGGAATCTATGATGCTGATGGTGATGGAGATTTTGATGTGGATGATGCC	Homo sapiens aspartate beta-hydroxylase (ASPH), transcript variant 5, mRNA.	peptidyl-amino acid modification [goid 18193] [evidence IEA]; muscle contraction [goid 6936] [pmid 10974562] [evidence TAS]; iron ion binding [goid 5506] [evidence IEA]; electron transporter activity [goid 5489] [pmid 7821814] [evidence TAS]; peptide-aspartate beta-dioxygenase activity [goid 4597] [pmid 11007777] [evidence TAS]; calcium ion binding [goid 5509] [pmid 11007777] [evidence TAS]; structural constituent of muscle [goid 8307] [pmid 11007777] [evidence TAS]; binding [goid 5488] [evidence IEA]; oxidoreductase activity [goid 16491] [evidence IEA]; oxidoreductase activity, acting on single donors with incorporation of molecular oxygen, incorporation of two atoms of oxygen [goid 16702] [evidence IEA]; endoplasmic reticulum membrane [goid 5789] [pmid 11007777] [evidence TAS]; integral to membrane [goid 16021] [evidence IEA]; integral to endoplasmic reticulum membrane [goid 30176] [evidence IEA]; membrane [goid 16020] [evidence IEA]	BAH; HAAH; JCTN; junctin; CASQ2BP1
4860554	ILMN_92265	ILMN_92265	19027744	Hs.440552	BM714486		S	322	GGGTAGAAGGCAAGTCAGTAAGTAGACAGGGGTAATGCAGGGAGCCGAGG	UI-E-EJ0-ahs-j-04-0-UI.r1 UI-E-EJ0 Homo sapiens cDNA clone UI-E-EJ0-ahs-j-04-0-UI 5, mRNA sequence
3990246	ILMN_28935	ILMN_28935	32401452	NM_181776.1	NM_181776.1	SLC36A2	S	3225	CCCAGTTGAGCCCTGTCCGCAGATCAACCAGCCTACCAACTTCCAGACAC	Homo sapiens solute carrier family 36 (proton/amino acid symporter), member 2 (SLC36A2), mRNA.	amino acid transport [goid 6865] [evidence IEA]; amino acid-polyamine transporter activity [goid 5279] [evidence IEA]; membrane [goid 16020] [evidence IEA]	PAT2; TRAMD1; FLJ16051; MGC119658; MGC119660
2260482	ILMN_104038	ILMN_104038	27882736	Hs.538645	BX119037		S	285	CCGTCAGCACAACCCCGGAAGCTAGGAGAATGCCTGGAGTAGATTCTTCC	BX119037 Soares_pregnant_uterus_NbHPU Homo sapiens cDNA clone IMAGp998A231156, mRNA sequence
4890661	ILMN_137852	ILMN_137852	88948837	XM_941223.1	XM_941223.1	KCNQ4	I	9	TGCCAGCAACGGTGCAGAGGTGGGGAGACTGGGGACATCTGGGAAGGCTG	PREDICTED: Homo sapiens potassium voltage-gated channel, KQT-like subfamily, member 4 (KCNQ4), mRNA.
1260632	ILMN_15544	ILMN_15544	4557240	NM_001104.1	NM_001104.1	ACTN3	S	2675	TGGACTACGTGGCCTTCTCCAGTGCCCTCTATGGGGAGAGCGACCTTTGA	Homo sapiens actinin, alpha 3 (ACTN3), mRNA.	actin binding [goid 3779] [evidence IEA]; calcium ion binding [goid 5509] [evidence IEA]; structural constituent of muscle [goid 8307] [pmid 1339456] [evidence TAS]; actin filament [goid 5884] [pmid 1339456] [evidence TAS]	MGC117002; MGC117005
4850164	ILMN_76067	ILMN_76067	27829744	Hs.124836	BX099009		S	328	TGTCCATATCCTGCACAATTGCCAGCAGCACCATGACCTAGGGAGGACCC	BX099009 Soares fetal liver spleen 1NFLS Homo sapiens cDNA clone IMAGp998P0480, mRNA sequence
3180491	ILMN_28470	ILMN_28470	23397426	NM_006372.3	NM_006372.3	SYNCRIP	S	2525	CCGCTTGGACACGAACAAAGCCACACTTCTAACTGCTTCTGGCGAACTGA	Homo sapiens synaptotagmin binding, cytoplasmic RNA interacting protein (SYNCRIP), mRNA.	nuclear mRNA splicing, via spliceosome [goid 398] [evidence IEA]; RNA splicing [goid 8380] [pmid 9847309] [evidence TAS]; nucleotide binding [goid 166] [evidence IEA]; RNA binding [goid 3723] [pmid 9847309] [evidence TAS]; endoplasmic reticulum [goid 5783] [evidence IEA]; ribonucleoprotein complex [goid 30529] [pmid 9847309] [evidence TAS]; nucleus [goid 5634] [pmid 9847309] [evidence TAS]	pp68; NSAP1; HNRPQ1; GRY-RBP; dJ3J17.2; RP1-3J17.2
6510722	ILMN_133266	ILMN_133266	27844532	Hs.581085	BX100553		S	227	GGCCTTGTGCTGTGGCTTTGTCTTTCTGCTTGCACCTGTCACGGCTCGCT	BX100553 Soares_NFL_T_GBC_S1 Homo sapiens cDNA clone IMAGp998L063965, mRNA sequence
2070768	ILMN_27180	ILMN_27180	34732708	NM_015321.1	NM_015321.1	CRTC1	A	1998	TCCCTCGCCAACGGCCGAGCTTGTGATTCTGAGCTTGCAATGCCGCCAAG	Homo sapiens CREB regulated transcription coactivator 1 (CRTC1), transcript variant 1, mRNA.	regulation of transcription, DNA-dependent [goid 6355] [evidence IEA]; positive regulation of transcription from RNA polymerase II promoter [goid 45944] [pmid 14536081] [evidence IDA]; transcription [goid 6350] [evidence IEA]; cAMP response element binding protein binding [goid 8140] [pmid 14536081] [evidence IDA]; protein binding [goid 5515] [pmid 14506290] [evidence IPI]; nucleus [goid 5634] [pmid 14506290] [evidence IDA]	MECT1; TORC1; WAMTP1; FLJ14027; KIAA0616
4850040	ILMN_32063	ILMN_32063	88981141	XM_943429.1	XM_943429.1	LOC648683	S	1395	CTATCCCCAATACTCAGATGATCACAGTGACATTCAAACTGGTCTCACTG	PREDICTED: Homo sapiens hypothetical protein LOC648683 (LOC648683), mRNA.
130673	ILMN_30674	ILMN_30674	89057425	XM_940225.1	XM_940225.1	LOC651096	S	99	CCCGCGCACACACGGACGGAAACTGGTAGAGAGTGATAGACGGAGAATGA	PREDICTED: Homo sapiens hypothetical protein LOC651096 (LOC651096), mRNA.
10356	ILMN_28953	ILMN_28953	54792076	NM_001006635.1	NM_001006635.1	MTX2	I	403	ATCTGCATGTACTTTAAAGAAATACTTTTGAGTCGGTGGACTGAACATGA	Homo sapiens metaxin 2 (MTX2), transcript variant 2, mRNA.	mitochondrial transport [goid 6839] [pmid 10381257] [evidence TAS]; protein transport [goid 15031] [evidence IEA]; mitochondrion [goid 5739] [evidence IEA]; mitochondrial outer membrane [goid 5741] [pmid 10381257] [evidence TAS]	MGC111067
2230717	ILMN_122293	ILMN_122293	22919149	Hs.570112	BU568849		S	245	GTCGATGGCAGCTGTGTTGACCCTTTACAACATGCAGCGGATTCTGCCAG	AGENCOURT_10400346 NIH_MGC_82 Homo sapiens cDNA clone IMAGE:6616124 5, mRNA sequence
7380369	ILMN_134214	ILMN_134214	22700368	Hs.582033	BU186384		S	288	GACCTGACTTGAATTCGTCATTGCTCAGCTGGTCATTTAGTTTCCTTGTC	AGENCOURT_7930403 NIH_MGC_68 Homo sapiens cDNA clone IMAGE:6007587 5, mRNA sequence
4390632	ILMN_81089	ILMN_81089	11592420	Hs.191073	BF509122		S	389	CTGCAGCCGGGAAATGAGTCAACAGTCTCCTTTGAGAGCGAACGAGGAGG	UI-H-BI4-aou-g-05-0-UI.s1 NCI_CGAP_Sub8 Homo sapiens cDNA clone IMAGE:3086384 3, mRNA sequence
4610014	ILMN_132488	ILMN_132488	76879782	Hs.580307	AB074165		S	2559	CTCTGAGCTTCAACTTTCTCAACCGTAAAAGGTGATGACTGGGCAAGAGC	Homo sapiens primary neuroblastoma cDNA, clone:Nbla04055, full insert sequence
6280475	ILMN_117901	ILMN_117901	13704854	Hs.565424	BG183183		S	26	CAGATATTCCCAGTGCTTCCTCAGACACTTCTGGCCCAGGTGGCTGTTGG	RST2054 Athersys RAGE Library Homo sapiens cDNA, mRNA sequence
5810341	ILMN_9397	ILMN_9397	60218911	NM_013336.3	NM_013336.3	SEC61A1	S	3266	TTGAGACCTGATGCCCTCCTACCCACATGGTTCTCCCACTGCCCTGTCTG	Homo sapiens Sec61 alpha 1 subunit (S. cerevisiae) (SEC61A1), mRNA.	protein targeting [goid 6605] [evidence IEA]; protein secretion [goid 9306] [evidence IEA]; protein transport [goid 15031] [evidence IEA]; protein translocase activity [goid 15450] [evidence IEA]; membrane [goid 16020] [evidence IEA]; endoplasmic reticulum [goid 5783] [evidence IEA]; integral to membrane [goid 16021] [evidence IEA]	SEC61; HSEC61; SEC61A
5260553	ILMN_132146	ILMN_132146	9511237	Hs.579965	BE465462		S	93	GCTATCTACCCAGGCAACTCCATTTTGCTGAGGTGGTCCTAAGTAGCTGC	hw20e10.x1 NCI_CGAP_Kid11 Homo sapiens cDNA clone IMAGE:3183498 3, mRNA sequence
60768	ILMN_12414	ILMN_12414	4505286	NM_002460.1	NM_002460.1	IRF4	S	4986	CCCGTGTTGCTTCAAACTGAGACAGATGGGACTTAACAGGCAATGGGGTC	Homo sapiens interferon regulatory factor 4 (IRF4), mRNA.	positive regulation of interleukin-10 biosynthesis [goid 45082] [pmid 12374808] [evidence IDA]; regulation of transcription, DNA-dependent [goid 6355] [pmid 8657101] [evidence NAS]; positive regulation of transcription [goid 45941] [pmid 12374808] [evidence IDA]; transcription [goid 6350] [evidence IEA]; regulation of T-helper cell differentiation [goid 45622] [pmid 12374808] [evidence NAS]; positive regulation of interleukin-13 biosynthesis [goid 45368] [pmid 12374808] [evidence IDA]; positive regulation of interleukin-4 biosynthesis [goid 45404] [pmid 12374808] [evidence IDA]; positive regulation of interleukin-2 biosynthesis [goid 45086] [pmid 12374808] [evidence IDA]; T cell activation [goid 42110] [pmid 12374808] [evidence NAS]; transcription factor binding [goid 8134] [pmid 12374808] [evidence NAS]; RNA polymerase II transcription factor activity [goid 3702] [pmid 8921401] [evidence TAS]; transcriptional activator activity [goid 16563] [pmid 12374808] [evidence IDA]; transcription factor activity [goid 3700] [pmid 12374808] [evidence NAS]; nucleus [goid 5634] [pmid 8657101] [evidence NAS]	MUM1; LSIRF
6840470	ILMN_8080	ILMN_8080	50980308	NM_032175.2	NM_032175.2	UTP15	S	3515	GATTTCGTACAGCACAGTGGCTTATAAGGAACCAGCAGTGTTTTTCCCTG	Homo sapiens UTP15, U3 small nucleolar ribonucleoprotein, homolog (yeast) (UTP15), mRNA.	rRNA processing [goid 6364] [evidence IEA]; nucleus [goid 5634] [evidence IEA]	FLJ12787
3130278	ILMN_92977	ILMN_92977	23287074	Hs.445342	BU620859		S	520	CAGCTGTATTCACAGGCCAGACACAAGAGGAAAAAGGAGAGGGAAAAGGC	UI-H-FL1-bfx-p-16-0-UI.s1 NCI_CGAP_FL1 Homo sapiens cDNA clone UI-H-FL1-bfx-p-16-0-UI 3, mRNA sequence
6520446	ILMN_77353	ILMN_77353	27845091	Hs.132532	BX102036		S	560	ACGAAGTTCCTTCCTCCACAGAGCTTACATTCTAGATGGGAGAGACAGAC	BX102036 Soares_NFL_T_GBC_S1 Homo sapiens cDNA clone IMAGp998D013965, mRNA sequence
2030286	ILMN_74321	ILMN_74321	51586999	Hs.97337	CR738086		S	143	GCTGCAGAAAGCCACCTCACTCAAGTTCACATTCTTCCCAGAGCAGCCTG	CR738086 Soares_testis_NHT Homo sapiens cDNA clone IMAGp971D1644 ; IMAGE:728562 5, mRNA sequence
1690553	ILMN_32370	ILMN_32370	88945886	XM_938546.1	XM_938546.1	LOC649466	S	181	ATTTACGGGAAAACAGAGAGGATGAAGGCCTATCTAAAGAGCGCAGAAGG	PREDICTED: Homo sapiens similar to KARP-1-binding protein (LOC649466), mRNA.
4210528	ILMN_114265	ILMN_114265	748307	Hs.560473	T98570		S	273	GGGCCCATGGCCTATTTATTAATCCCAGGCACTCTGGGGAAGGGCCAAGG	ye60a10.r1 Soares fetal liver spleen 1NFLS Homo sapiens cDNA clone IMAGE:122106 5 similar to contains Alu repetitive element;contains MSR1 repetitive element ;, mRNA sequence
5700653	ILMN_40644	ILMN_40644	89041392	XM_935251.1	XM_935251.1	LOC653673	I	1005	TCCTTGCCCTGCAGTGCCCTGCTTCCCCAGCCCGGGGGTCTGGCTCACTC	PREDICTED: Homo sapiens similar to TBC1 domain family, member 3B, transcript variant 9 (LOC653673), mRNA.
1440382	ILMN_22176	ILMN_22176	33359700	NM_182688.1	NM_182688.1	UBE2G2	A	2848	ACAATTGCCTGGAGGCTTCTGTGAGATCGGGAGAGGGAGGAGAGGCAGTC	Homo sapiens ubiquitin-conjugating enzyme E2G 2 (UBC7 homolog, yeast) (UBE2G2), transcript variant 2, mRNA.	ubiquitin cycle [goid 6512] [evidence IEA]; ubiquitin-protein ligase activity [goid 4842] [evidence IEA]; ubiquitin-like activating enzyme activity [goid 8642] [evidence IEA]; ligase activity [goid 16874] [evidence IEA]	UBC7
3520372	ILMN_22176	ILMN_22176	33359700	NM_182688.1	NM_182688.1	UBE2G2	I	146	GGAAGAAGGCCTGACTTGCTGCTGCGGAATTAGGAGGGAAAAGTGTATGC	Homo sapiens ubiquitin-conjugating enzyme E2G 2 (UBC7 homolog, yeast) (UBE2G2), transcript variant 2, mRNA.	ubiquitin cycle [goid 6512] [evidence IEA]; ubiquitin-protein ligase activity [goid 4842] [evidence IEA]; ubiquitin-like activating enzyme activity [goid 8642] [evidence IEA]; ligase activity [goid 16874] [evidence IEA]	UBC7
7610114	ILMN_23437	ILMN_23437	38016155	NM_018392.3	NM_018392.3	FLJ11331	S	2949	GGATCAGCTACTAGTGGTGTAATGGTCAGAGGACACAGCTCACAGCTAGG	Homo sapiens hypothetical protein FLJ11331 (FLJ11331), mRNA.
2570367	ILMN_136397	ILMN_136397	47300734	Hs.584216	CN284320		S	296	CATTTCCAAAACCCCAGAAAATTCCTTGGTGCCTCCTTCCAGTTAAGCCC	17000531328115 GRN_EB Homo sapiens cDNA 5, mRNA sequence
3990364	ILMN_4860	ILMN_4860	34452718	NM_001806.2	NM_001806.2	CEBPG	S	3459	CGTTTCCCAGTCCCCATTAGAGGGCTTGAGACCTTGTACCTGAACAACCC	Homo sapiens CCAAT/enhancer binding protein (C/EBP), gamma (CEBPG), mRNA.	positive regulation of interferon-gamma biosynthesis [goid 45078] [evidence ISS]; negative regulation of transcription factor activity [goid 43433] [pmid 7501458] [evidence ISS]; enucleate erythrocyte differentiation [goid 43353] [evidence ISS]; B cell differentiation [goid 30183] [evidence ISS]; chromatin remodeling [goid 6338] [evidence ISS]; immune response [goid 6955] [evidence ISS]; regulation of transcription, DNA-dependent [goid 6355] [evidence IEA]; natural killer cell mediated cytotoxicity [goid 42267] [evidence ISS]; transcription [goid 6350] [evidence IEA]; liver development [goid 1889] [evidence ISS]; positive regulation of DNA repair [goid 45739] [pmid 16255782] [evidence IEP]; positive regulation of DNA binding [goid 43388] [pmid 7665092] [evidence TAS]; positive regulation of transcription factor activity [goid 51091] [pmid 7665092] [evidence TAS]; nucleosome disassembly [goid 6337] [evidence ISS]; protein heterodimerization activity [goid 46982] [pmid 7665092] [evidence IDA]; transcription factor binding [goid 8134] [pmid 7665092] [evidence IDA]; sequence-specific DNA binding [goid 43565] [pmid 7665092] [evidence IDA]; nucleus [goid 5634] [pmid 7501458] [evidence ISS]	GPE1BP; IG/EBP-1
5570082	ILMN_132824	ILMN_132824	2167720	Hs.580643	AA454051		S	223	GAGGCAAAGAAGCAGAAGATAAGCACAGGGTTGCCTGGGATGAAGTTTGC	zx48d04.r1 Soares_testis_NHT Homo sapiens cDNA clone IMAGE:795463 5, mRNA sequence
3870139	ILMN_117406	ILMN_117406	22347897	Hs.564809	BQ932514		S	81	GCCTGAAGCACTTTCCCAAGCCCAAAGTGTGCTAGGATTCAGCTCCTGGA	AGENCOURT_8805268 Lupski_sciatic_nerve Homo sapiens cDNA clone IMAGE:6197158 5, mRNA sequence
650110	ILMN_25749	ILMN_25749	4504036	NM_002067.1	NM_002067.1	GNA11	S	1454	CCTCCGTACACTTCGCGCACCTTCTCACCTTTTGTCAACGGCAAAGGCAG	Homo sapiens guanine nucleotide binding protein (G protein), alpha 11 (Gq class) (GNA11), mRNA.	protein amino acid ADP-ribosylation [goid 6471] [evidence IEA]; signal transduction [goid 7165] [pmid 8530500] [evidence TAS]; G-protein coupled receptor protein signaling pathway [goid 7186] [evidence IEA]; nucleotide binding [goid 166] [evidence IEA]; signal transducer activity [goid 4871] [evidence IEA]; GTPase activity [goid 3924] [pmid 8530500] [evidence TAS]; GTP binding [goid 5525] [evidence IEA]; cytoplasm [goid 5737] [pmid 9175863] [evidence TAS]; plasma membrane [goid 5886] [pmid 9175863] [evidence TAS]	GNA-11
50259	ILMN_28666	ILMN_28666	62909993	NM_032490.3	NM_032490.3	C14orf142	S	851	GGAGAGTCCTTGAAAGAGACCCAAGGAAACCCTGAATTCATACCCACGTC	Homo sapiens chromosome 14 open reading frame 142 (C14orf142), mRNA.		PNAS-127; MGC104244; MGC133207
3940333	ILMN_115282	ILMN_115282	13710138	Hs.562098	BG188451		S	640	TCCCACTGAAAACAGGGAGCCAGGAAGATAAACAGCCAGCCCAGGAGATG	RST7469 Athersys RAGE Library Homo sapiens cDNA, mRNA sequence
4040753	ILMN_23483	ILMN_23483	54792093	NM_015253.1	NM_015253.1	KIAA0523	S	5447	CCTGGACTAAGCCAATGACACCTTCCATCTTTCCAGCTATGGTGACTGGG	Homo sapiens KIAA0523 protein (KIAA0523), mRNA.	transferase activity [goid 16740] [evidence IEA]; sulfotransferase activity [goid 8146] [evidence IEA]; integral to membrane [goid 16021] [evidence IEA]
5080592	ILMN_37428	ILMN_37428	89041770	XM_926241.1	XM_926241.1	LOC642843	S	662	TGAAAGAAGGTGGGAGGCGATCTGTGGGACTGCGGGGAATTTACAAGCCC	PREDICTED: Homo sapiens similar to Cleavage and polyadenylation specificity factor, 30 kDa subunit (CPSF 30 kDa subunit) (NS1 effector domain-binding protein 1) (Neb-1) (No arches homolog) (LOC642843), mRNA.
2900521	ILMN_124451	ILMN_124451	4081251	Hs.572270	AI344045		S	337	GACACTCGGCTTCCTTCCGGCAAACCGGGCAGGCCGAGGACATTAGAAAT	tc01g10.x1 NCI_CGAP_Co16 Homo sapiens cDNA clone IMAGE:2062626 3, mRNA sequence
3940184	ILMN_14901	ILMN_14901	5803059	NM_006864.1	NM_006864.1	LILRB3	S	2063	CCATGAGGAGACGCTGGGAACTTGTGGGACTCACCTGACTCAAAGATGAC	Homo sapiens leukocyte immunoglobulin-like receptor, subfamily B (with TM and ITIM domains), member 3 (LILRB3), mRNA.	cell surface receptor linked signal transduction [goid 7166] [pmid 9382880] [evidence TAS]; immune response [goid 6955] [evidence IEA]; transmembrane receptor activity [goid 4888] [pmid 9278324] [evidence TAS]; membrane [goid 16020] [evidence IEA]; integral to plasma membrane [goid 5887] [pmid 9278324] [evidence TAS]	HL9; ILT5; LIR3; CD85A; LIR-3
7380390	ILMN_11548	ILMN_11548	14719826	NM_000088.2	NM_000088.2	COL1A1	S	5730	TCCCTCCTAGTCTGTCCTGCGTCCTCTGTCCCCGGGTTTCAGAGACAACT	Homo sapiens collagen, type I, alpha 1 (COL1A1), mRNA.	sensory perception of sound [goid 7605] [evidence IEA]; epidermis development [goid 8544] [pmid 1303238] [evidence TAS]; skeletal development [goid 1501] [pmid 1874719] [evidence TAS]; phosphate transport [goid 6817] [evidence IEA]; extracellular matrix structural constituent [goid 5201] [evidence IEA]; structural constituent of bone [goid 8147] [evidence NR ]; collagen type I [goid 5584] [evidence NR ]; cytoplasm [goid 5737] [evidence IEA]; collagen [goid 5581] [evidence IEA]	OI4; aa 694-711
3800707	ILMN_20126	ILMN_20126	62865624	NM_001015881.1	NM_001015881.1	TSC22D3	I	102	CGCCGCTTGGGAGAAGGCCGGAAGCTTACCAGCCGAGAAGGAATTCCTAG	Homo sapiens TSC22 domain family, member 3 (TSC22D3), transcript variant 3, mRNA.	regulation of transcription, DNA-dependent [goid 6355] [pmid 8982256] [evidence TAS]; transcription factor activity [goid 3700] [pmid 8982256] [evidence TAS]	DIP; GILZ; hDIP; DSIPI; TSC-22R; DKFZp313A1123
4200653	ILMN_100648	ILMN_100648	4686834	Hs.525400	AI635504		S	303	ATTGGTGGCAAAGGTCACTCCTTAACAGATGCTAGTGTGAGGTGGGGCCC	ts95a01.x1 NCI_CGAP_GC6 Homo sapiens cDNA clone IMAGE:2238984 3, mRNA sequence
6130577	ILMN_20669	ILMN_20669	32526879	NR_001455.1	NR_001455.1	LOC85391	S	31	CCACGCAATGGAGGGGAAGGGGATGGTAAACCAAGCTTGAGCTGGATTTC	Homo sapiens RNA, small nucleolar (LOC85391) on chromosome 11.
7570544	ILMN_92927	ILMN_92927	6697819	Hs.445071	AW291183		S	312	GGCCCTTGAGGAAACAGTTCTGCGAATCCTCCACGCCTCATTCTGTCACG	UI-H-BI2-agb-g-01-0-UI.s1 NCI_CGAP_Sub4 Homo sapiens cDNA clone IMAGE:2723881 3, mRNA sequence
2370270	ILMN_86333	ILMN_86333	55952275	Hs.331426	AV749851		S	236	CTTGCTGACAAAACTTTAGCCGATTGCCAGGGTAGTCCGGTACAGGAACG	AV749851 NPC Homo sapiens cDNA clone NPCBGF04 5, mRNA sequence
1170678	ILMN_41085	ILMN_41085	89038726	XM_498421.2	XM_498421.2	LOC645162	S	2060	CAGGCGGAGAATCTGGAAGCCAGCCACTACCTACCCTGACGCCTATCCTG	PREDICTED: Homo sapiens similar to cis-Golgi matrix protein GM130 (LOC645162), mRNA.
7320243	ILMN_30655	ILMN_30655	89028398	XM_930710.1	XM_930710.1	LOC642269	I	590	GAAATCCCTGATCCTTGTGCTGGAGCTGAATACGCCCCTTGTCTCCTGGG	PREDICTED: Homo sapiens similar to Heat shock factor protein 1 (HSF 1) (Heat shock transcription factor 1) (HSTF 1), transcript variant 3 (LOC642269), mRNA.
630754	ILMN_134774	ILMN_134774	8252811	Hs.582593	AW992696		S	404	CAGCAGAGCTGCACGGCCATGAGGGTCCCTGACTCCAGAACTGAGCTCTA	QV4-BN0026-280100-092-f12 BN0026 Homo sapiens cDNA, mRNA sequence
4040437	ILMN_117468	ILMN_117468	5396732	Hs.564887	AI810166		S	326	GGGGGGTCTTTGGAGGGGATTAGGCCATGAAAGCTCTTCCCTGGGGAATG	wf80d07.x1 Soares_NFL_T_GBC_S1 Homo sapiens cDNA clone IMAGE:2361901 3, mRNA sequence
70047	ILMN_896	ILMN_896	21328445	NM_005357.2	NM_005357.2	LIPE	S	3500	CGACACTAAAAGCCTGTTGTTCCCATCTGCGCCGGCCTCCGTCATGAATG	Homo sapiens lipase, hormone-sensitive (LIPE), mRNA.	fatty acid metabolism [goid 6631] [evidence NR ]; metabolism [goid 8152] [evidence IEA]; generation of precursor metabolites and energy [goid 6091] [evidence NR ]; lipid catabolism [goid 16042] [evidence IEA]; steroid metabolism [goid 8202] [evidence IEA]; cholesterol metabolism [goid 8203] [evidence IEA]; protein amino acid phosphorylation [goid 6468] [pmid 3420405] [evidence TAS]; hydrolase activity [goid 16787] [evidence IEA]; lipase activity [goid 16298] [evidence IEA]	HSL; LHS
240487	ILMN_7092	ILMN_7092	39995068	NM_003686.3	NM_003686.3	EXO1	A	2866	GAAACCCCTGTCCCCAGTCAGAGATAACATCCAACTAACTCCAGAAGCGG	Homo sapiens exonuclease 1 (EXO1), transcript variant 3, mRNA.	DNA recombination [goid 6310] [pmid 10364235] [evidence TAS]; mismatch repair [goid 6298] [pmid 9685493] [evidence TAS]; DNA repair [goid 6281] [evidence IEA]; exonuclease activity [goid 4527] [evidence IEA]; 5'-3' exonuclease activity [goid 8409] [pmid 10364235] [evidence TAS]; ribonuclease H activity [goid 4523] [pmid 10364235] [evidence TAS]; DNA binding [goid 3677] [pmid 9685493] [evidence TAS]	HEX1; hExoI
3870504	ILMN_19505	ILMN_19505	34222111	NM_018712.2	NM_018712.2	ELMOD1	S	2249	CTGCCTCTTGCGGAACTGGGTTACACCCTGGCACTGTTCTGATCCAAGCA	Homo sapiens ELMO/CED-12 domain containing 1 (ELMOD1), mRNA.	apoptosis [goid 6915] [evidence IEA]; phagocytosis [goid 6909] [evidence IEA]; cytoskeleton [goid 5856] [evidence IEA]	DKFZp547C176
4610139	ILMN_127026	ILMN_127026	32046218	Hs.574845	BX508728		S	565	AGCTGCCTGGGGGATATGATTTGGAGGACGCAAGGAAGGACCCTTGGCCT	DKFZp686G09276_r1 686 (synonym: hlcc3) Homo sapiens cDNA clone DKFZp686G09276 5, mRNA sequence
4040100	ILMN_71682	ILMN_71682	1210834	Hs.21375	N63005		S	211	GACATGCAGGGTCTCAAACAAGGAGTATTTGGGCTTCTATGTCAATGTCA	yy69a11.s1 Soares_multiple_sclerosis_2NbHMSP Homo sapiens cDNA clone IMAGE:278780 3, mRNA sequence
7610634	ILMN_35628	ILMN_35628	88947039	XM_942713.1	XM_942713.1	LOC651881	S	2239	GCTGGGTTTTTGCCAGATGACCTGGGGTGGAGTGACCAGTGCCTGGCTGA	PREDICTED: Homo sapiens hypothetical protein LOC651881 (LOC651881), mRNA.
430243	ILMN_77685	ILMN_77685	27882844	Hs.135671	BX119293		S	7	GGAGGGAAATCCACAGTTACTGAGGCATGGGAAATGAAGGCTGGAGGTGC	BX119293 Soares_NFL_T_GBC_S1 Homo sapiens cDNA clone IMAGp998F064014, mRNA sequence
7560743	ILMN_135203	ILMN_135203	2054565	Hs.583022	AA400694		S	179	ACGAGTGACAGCTATTCTGCCCCCAGAGACTGCCTCACACCCCTCAACCA	zu70f09.r1 Soares_testis_NHT Homo sapiens cDNA clone IMAGE:743369 5, mRNA sequence
3520086	ILMN_25763	ILMN_25763	54607093	NM_003043.2	NM_003043.2	SLC6A6	S	4457	GGAAGTCGTTCCTCAACTCTCCCCAAGGCACCTGTCTCCAATCAGAGCCC	Homo sapiens solute carrier family 6 (neurotransmitter transporter, taurine), member 6 (SLC6A6), mRNA.	neurotransmitter transport [goid 6836] [evidence IEA]; amino acid metabolism [goid 6520] [pmid 8010975] [evidence TAS]; taurine:sodium symporter activity [goid 5369] [pmid 8010975] [evidence TAS]; symporter activity [goid 15293] [evidence IEA]; membrane [goid 16020] [evidence IEA]; integral to plasma membrane [goid 5887] [evidence IEA]	TAUT; MGC10619
6510148	ILMN_105314	ILMN_105314	3932436	Hs.540727	AI289172		S	68	GGGTCCCTTGCCACTGGGCTGGTCTGGATGTTTTTGCTGTGGGATGGTCA	qn25f06.x1 NCI_CGAP_Kid5 Homo sapiens cDNA clone IMAGE:1899299 3, mRNA sequence
6250228	ILMN_2228	ILMN_2228	63025199	NM_152709.3	NM_152709.3	STOX1	S	2789	GCATGGCAGGAGATAGTGGAATAGATTCTCCACGGACACAGAGTCTGGGA	Homo sapiens storkhead box 1 (STOX1), mRNA.	DNA binding [goid 3677] [evidence IEA]; nucleus [goid 5634] [evidence IEA]	PEE4; C10orf24
430367	ILMN_76316	ILMN_76316	27831532	Hs.126742	BX101966		S	521	GATGTTTGAAGTAGGACTGAACACACTTGGGCGGGGCAGGGGTAGACTGC	BX101966 Soares fetal liver spleen 1NFLS Homo sapiens cDNA clone IMAGp998D12657, mRNA sequence
2810086	ILMN_132852	ILMN_132852	80926018	Hs.580671	DA562451		S	420	GGGGCCGAAGTCACCCATTACTAACCCCTCACCCATGACTGCCTGAAAGG	DA562451 HEART2 Homo sapiens cDNA clone HEART2003953 5, mRNA sequence
6940427	ILMN_20136	ILMN_20136	6005965	NM_007145.1	NM_007145.1	ZNF146	S	2602	CCCAGAATTGTTGAGGGGGGATCAAGTTGCAGAATGATACAGATAGTACA	Homo sapiens zinc finger protein 146 (ZNF146), mRNA.	regulation of transcription, DNA-dependent [goid 6355] [pmid 8107129] [evidence TAS]; metal ion binding [goid 46872] [evidence IEA]; zinc ion binding [goid 8270] [pmid 8665923] [evidence TAS]; DNA binding [goid 3677] [pmid 8665923] [evidence TAS]; heparin binding [goid 8201] [pmid 8665923] [evidence TAS]; nucleus [goid 5634] [pmid 8665923] [evidence TAS]	OZF
1980086	ILMN_4605	ILMN_4605	46409421	NM_207395.1	NM_207395.1	FLJ45850	S	2811	ACCCAGTGTGATGGGCCTGCATGGCAGAGACAAAAGGGTAGACTGGGGGT	Homo sapiens FLJ45850 protein (FLJ45850), mRNA.	regulation of transcription, DNA-dependent [goid 6355] [evidence IEA]; nucleic acid binding [goid 3676] [evidence IEA]; zinc ion binding [goid 8270] [evidence IEA]; nucleus [goid 5634] [evidence IEA]
5810128	ILMN_12183	ILMN_12183	63999354	NM_032937.3	NM_032937.3	C9orf37	S	1329	TGGAGGGTGCCCAAGGCGAGGCCGGTGAGGCCCAGCTCTACAAATAAAGT	Homo sapiens chromosome 9 open reading frame 37 (C9orf37), mRNA.
6450647	ILMN_45074	ILMN_45074	89029964	XM_932518.1	XM_932518.1	LOC644923	S	61	TCCAGCTTGGGAGCGGGGAGGGCGGACTCTGGGGGTTCGGGTGTTGCTGA	PREDICTED: Homo sapiens hypothetical protein LOC644923 (LOC644923), mRNA.
6020092	ILMN_30722	ILMN_30722	89031902	XM_937090.1	XM_937090.1	LOC648040	S	441	GCAAAAGTGGACTAGTCAAGAACAAAGGGAGGACACAGAGCTGCGCCGCC	PREDICTED: Homo sapiens similar to Rap1 GTPase-GDP dissociation stimulator 1 (SMG P21 stimulatory GDP/GTP exchange protein) (SMG GDS protein) (Exchange factor smgGDS) (LOC648040), mRNA.
4040088	ILMN_99500	ILMN_99500	6577275	Hs.518776	AW243435		S	363	GCAAGGAGCTCGTCTTATACCTCGGCTTGAGTTTCTGAGTAGGCTTGATC	xm95c10.x1 NCI_CGAP_Kid11 Homo sapiens cDNA clone IMAGE:2691954 3, mRNA sequence
1850082	ILMN_14761	ILMN_14761	50726969	NM_015329.2	NM_015329.2	KIAA0892	S	3640	CTCCCTGGGATAAGCACTCCCAGCCCCGTTTATCAGAAACACAGGCAAGG	Homo sapiens KIAA0892 (KIAA0892), mRNA.		MGC75361
620594	ILMN_26285	ILMN_26285	18379348	NM_006373.2	NM_006373.2	VAT1	S	2443	AGGACCTGGGCCATTGCAACCAAAATGGGGACTTCCTGGGTAGGGAGGTC	Homo sapiens vesicle amine transport protein 1 homolog (T californica) (VAT1), mRNA.	cell growth [goid 16049] [pmid 7545954] [evidence NAS]; zinc ion binding [goid 8270] [evidence IEA]; oxidoreductase activity [goid 16491] [evidence IEA]; DNA binding [goid 3677] [pmid 7545954] [evidence NAS]; integral to membrane [goid 16021] [pmid 8938427] [evidence TAS]; synaptic vesicle [goid 8021] [evidence NR ]; nucleus [goid 5634] [evidence NAS]	VATI; FLJ20230
3060241	ILMN_117056	ILMN_117056	6992141	Hs.564385	AW451365		S	69	CCCCTGACCCTGGAGTGGGGGAGGGATTGGGATTTAACCATCCATGAAAG	UI-H-BI3-alc-d-07-0-UI.s1 NCI_CGAP_Sub5 Homo sapiens cDNA clone IMAGE:2736420 3, mRNA sequence
4210039	ILMN_105049	ILMN_105049	18991522	Hs.540264	BM681626		S	361	CATCCCTTGAAGAATGGCTCCTCTTGGCGGCGGAATACACACAGGGCTGC	UI-E-EJ0-aij-h-03-0-UI.s1 UI-E-EJ0 Homo sapiens cDNA clone UI-E-EJ0-aij-h-03-0-UI 3, mRNA sequence
1850386	ILMN_128554	ILMN_128554	51668519	Hs.576373	CR748447		S	346	AGCAAGACCAGCGCCTGCCAAGAACAGCATCTCCCCAGCCCTCATCCTAT	CR748447 Soares_testis_NHT Homo sapiens cDNA clone IMAGp971I1175 ; IMAGE:1738834 5, mRNA sequence
6020017	ILMN_1735	ILMN_1735	47078273	NM_006829.2	NM_006829.2	C10orf116	S	445	GGCAGCCACCACCTCCTCGGTCTGCCCCCTCATTAAAATTCACGTTCCCA	Homo sapiens chromosome 10 open reading frame 116 (C10orf116), mRNA.	biological process unknown [goid 4] [evidence ND ]; molecular function unknown [goid 5554] [evidence ND ]; cellular component unknown [goid 8372] [evidence ND ]	APM2
1340367	ILMN_121525	ILMN_121525	23299453	Hs.569344	BU632198		S	614	CATTCAGCTCGAATTGTGCAGTCAAGGCCCTGTCAAGCTTTTAGAGGCAC	UI-H-FE1-bea-l-09-0-UI.s1 NCI_CGAP_FE1 Homo sapiens cDNA clone UI-H-FE1-bea-l-09-0-UI 3, mRNA sequence
830458	ILMN_104509	ILMN_104509	51660262	Hs.539423	CR746961		S	161	TCCGGGAGATTTGTCAGGCGAAAATACCAAGCCAGCGCCTCATAGAGAAG	CR746961 NCI_CGAP_Sub5 Homo sapiens cDNA clone IMAGp998G197660 ; IMAGE:2734506 5, mRNA sequence
4040563	ILMN_27524	ILMN_27524	52353255	NM_001005167.1	NM_001005167.1	OR52E6	S	846	GGTTGTTCCTCCCACCCTCAATCCTGTAATCTATGGGGTCAGAACCAAAC	Homo sapiens olfactory receptor, family 52, subfamily E, member 6 (OR52E6), mRNA.	sensory perception [goid 7600] [evidence IEA]; signal transduction [goid 7165] [evidence IEA]; G-protein coupled receptor protein signaling pathway [goid 7186] [evidence IEA]; sensory perception of smell [goid 7608] [evidence IEA]; olfactory receptor activity [goid 4984] [evidence IEA]; receptor activity [goid 4872] [evidence IEA]; integral to membrane [goid 16021] [evidence IEA]	OR11-58
2650309	ILMN_19488	ILMN_19488	17459487	XM_066484.1	XM_066484.1	LOC139116	S	105	CGTGGCCTTCCGCTCGCGGCCGTGGAACGAGGTAGAGGACAGCCTTCAGG	PREDICTED: Homo sapiens similar to testis expressed sequence 13A (LOC139116), mRNA.
4260411	ILMN_114665	ILMN_114665	880516	Hs.561112	H15696		S	378	GGGGGACACACCGAGGACTGTTCCCTTCCACATGGAACTGAGGGTATTCC	ym28a06.s1 Soares infant brain 1NIB Homo sapiens cDNA clone IMAGE:49204 3, mRNA sequence
2750601	ILMN_5648	ILMN_5648	5730054	NM_006622.1	NM_006622.1	PLK2	S	2678	GGAACTGTGAATATACTTCCTGAAGGGGAGGGAGAAGGGAGGAAGCTCCC	Homo sapiens polo-like kinase 2 (Drosophila) (PLK2), mRNA.	positive regulation of I-kappaB kinase/NF-kappaB cascade [goid 43123] [pmid 12761501] [evidence IMP]; protein amino acid phosphorylation [goid 6468] [evidence IEA]; nucleotide binding [goid 166] [evidence IEA]; signal transducer activity [goid 4871] [pmid 12761501] [evidence IMP]; protein binding [goid 5515] [evidence IEA]; transferase activity [goid 16740] [evidence IEA]; protein serine/threonine kinase activity [goid 4674] [evidence IEA]; ATP binding [goid 5524] [evidence IEA]	SNK
3170458	ILMN_22081	ILMN_22081	73765553	NM_007038.2	NM_007038.2	ADAMTS5	S	8865	CAACAGCTCTGTTATTCAGGTAAAAGACTTGAACTGAGCCGTTTGGGACC	Homo sapiens ADAM metallopeptidase with thrombospondin type 1 motif, 5 (aggrecanase-2) (ADAMTS5), mRNA.	proteolysis and peptidolysis [goid 6508] [pmid 10438522] [evidence TAS]; metalloendopeptidase activity [goid 4222] [evidence IEA]; metal ion binding [goid 46872] [evidence IEA]; integrin binding [goid 5178] [pmid 10438522] [evidence TAS]; zinc ion binding [goid 8270] [evidence IEA]; extracellular matrix (sensu Metazoa) [goid 5578] [pmid 10438522] [evidence TAS]	ADMP-2; ADAMTS11
4180546	ILMN_22808	ILMN_22808	6912707	NM_012456.1	NM_012456.1	TIMM10	S	526	TCCCGGAGTGGTAGCGCTGTCTCCTGGTGAAGGAGTATTTGTCACACTGG	Homo sapiens translocase of inner mitochondrial membrane 10 homolog (yeast) (TIMM10), mRNA.	protein import into mitochondrial inner membrane [goid 45039] [evidence IEA]; protein transport [goid 15031] [evidence IEA]; inner membrane [goid 19866] [evidence IEA]; mitochondrion [goid 5739] [evidence IEA]; mitochondrial inner membrane protein insertion complex [goid 42721] [evidence IEA]	TIM10; TIM10A
6660091	ILMN_12115	ILMN_12115	4758753	NM_004851.1	NM_004851.1	NAPSA	S	1080	GTCATCCAGACTACTCGAAATGGCGTCCGCCTCTGCTTGTCCGGTTTCCA	Homo sapiens napsin A aspartic peptidase (NAPSA), mRNA.	proteolysis and peptidolysis [goid 6508] [pmid 9877162] [evidence TAS]; pepsin A activity [goid 4194] [evidence IEA]; peptidase activity [goid 8233] [evidence IEA]	KAP; Kdap; NAP1; NAPA; SNAPA
430471	ILMN_76254	ILMN_76254	46922250	Hs.126405	BX398653		S	235	CACAGCTCCAGTGGAAGAAGAGAAAGCACCACCTCATTACTGCAAGGTGG	BX398653 Homo sapiens PLACENTA COT 25-NORMALIZED Homo sapiens cDNA clone CS0DI062YM11 5-PRIME, mRNA sequence
1300674	ILMN_19360	ILMN_19360	46409625	NM_207502.1	NM_207502.1	C6orf122	S	2078	CGGGACCTTGACAACACCTGGCCCCACCCACACGTCCTGCAATATTCACT	Homo sapiens chromosome 6 open reading frame 122 (C6orf122), mRNA.		FLJ31451; dJ266L20.5
1660110	ILMN_21133	ILMN_21133	33504574	NM_182619.1	NM_182619.1	LOC348174	S	74	GAGGACACTGTCCCAGCCAGGACACGGCCATCGGTCACTAATCTGCAGCA	Homo sapiens secretory protein LOC348174 (LOC348174), mRNA.	sugar binding [goid 5529] [evidence IEA]; membrane [goid 16020] [evidence IEA]; integral to membrane [goid 16021] [evidence IEA]; extracellular region [goid 5576] [evidence IEA]
6450544	ILMN_22268	ILMN_22268	24497584	NM_001818.2	NM_001818.2	AKR1C4	S	1001	ATTAGCATAGAGGGTGTTGCACGACATCTAGCAGAAGGCCCTGTGTGTGG	Homo sapiens aldo-keto reductase family 1, member C4 (chlordecone reductase; 3-alpha hydroxysteroid dehydrogenase, type I; dihydrodiol dehydrogenase 4) (AKR1C4), mRNA.	androgen metabolism [goid 8209] [pmid 7650035] [evidence TAS]; bile acid transport [goid 15721] [pmid 8172617] [evidence TAS]; bile acid transporter activity [goid 15125] [pmid 8172617] [evidence TAS]; electron transporter activity [goid 5489] [pmid 8172617] [evidence TAS]; chlordecone reductase activity [goid 47743] [evidence IEA]; 3-alpha-hydroxysteroid dehydrogenase (B-specific) activity [goid 47042] [evidence IEA]; oxidoreductase activity [goid 16491] [evidence IEA]; aldo-keto reductase activity [goid 4033] [pmid 7650035] [evidence TAS]; cytoplasm [goid 5737] [pmid 2187532] [evidence TAS]	C11; CDR; DD4; CHDR; HAKRA; MGC22581; 3-alpha-HSD
4730692	ILMN_135583	ILMN_135583	32234567	Hs.583402	CD703937		S	61	TGCGGAGCAGTGGCAATTTACTCTTCACAGCGACCATGGCACTACTGATC	EST20464 human nasopharynx Homo sapiens cDNA, mRNA sequence
2850390	ILMN_42205	ILMN_42205	89059475	XM_928377.1	XM_928377.1	LOC645343	S	181	CGCTTCCGCAGGTCAGGCCACGCGGGTGCCAGCGCGGGCTGTGGGCGCCC	PREDICTED: Homo sapiens hypothetical protein LOC645343 (LOC645343), mRNA.
1710156	ILMN_99662	ILMN_99662	7280100	Hs.519819	AW592907		S	399	CTAGGAGACTCCTTTTAGGTGAAACAATCTCTATACATGCTGACCATGGC	hg05c08.x1 Soares_NFL_T_GBC_S1 Homo sapiens cDNA clone IMAGE:2944718 3, mRNA sequence
6510408	ILMN_37553	ILMN_37553	89057631	XM_937794.1	XM_937794.1	LOC648710	S	758	TGCTGTGACCTCACTCTCTTCTGCTGTCCTGGGACCTCGTGGGCCTCCTC	PREDICTED: Homo sapiens similar to leukocyte immunoglobulin-like receptor, subfamily B (with TM and ITIM domains), member 3 (LOC648710), mRNA.
1050022	ILMN_91436	ILMN_91436	27789746	Hs.435325	CB051459		S	469	AGAGATGGCCCCTACTTGAGTGGTGAGGCAGCAGGATCACAGCCATAGGC	NISC_gj24f10.y1 NCI_CGAP_Pr28 Homo sapiens cDNA clone IMAGE:3289507 5, mRNA sequence
770373	ILMN_37181	ILMN_37181	89077092	XM_942326.1	XM_942326.1	LOC652708	S	25	CCTCTGGGCATCTCACTGTGCATGCTTAGGCGCCTTGCGGCTCTGTTGTT	PREDICTED: Homo sapiens similar to Liver carboxylesterase 1 precursor (Acyl coenzyme A:cholesterol acyltransferase) (ACAT) (Monocyte/macrophage serine esterase) (HMSE) (Serine esterase 1) (Brain carboxylesterase hBr1) (Triacylglycerol hydrolase) (TGH) (Egasyn)... (LOC652708), mRNA.
5270477	ILMN_29763	ILMN_29763	29540542	NM_177536.1	NM_177536.1	SULT1A1	I	394	GGTCTCGGCCTTCTACGCCGGTATGAGCATTCTCCAGGGAAAGGATGACA	Homo sapiens sulfotransferase family, cytosolic, 1A, phenol-preferring, member 1 (SULT1A1), transcript variant 5, mRNA.	steroid metabolism [goid 8202] [evidence IEA]; catecholamine metabolism [goid 6584] [evidence IEA]; lipid metabolism [goid 6629] [evidence IEA]; amine metabolism [goid 9308] [pmid 8661000] [evidence TAS]; transferase activity [goid 16740] [evidence IEA]; aryl sulfotransferase activity [goid 4062] [evidence IEA]; sulfotransferase activity [goid 8146] [evidence IEA]	PST; STP; STP1; P-PST; ST1A3; TSPST1; MGC5163; MGC131921; HAST1/HAST2
5810010	ILMN_129523	ILMN_129523	34534657	Hs.577342	AK127652		S	1817	TATGTTTCAAGCAGCTCACCTATGGTCACTCAGGCACGGTCGCCCCTCCG	Homo sapiens cDNA FLJ45750 fis, clone LYMPB2002236, moderately similar to Gene terminal protein
3460390	ILMN_33492	ILMN_33492	88987513	XM_943214.1	XM_943214.1	LOC340113	A	1814	ATCCTGGTTTTGCCACCTGCTCGCCCACACTCTATGCCCTTCTCCTCCAC	PREDICTED: Homo sapiens hypothetical protein LOC340113 (LOC340113), mRNA.
2710520	ILMN_26974	ILMN_26974	34147560	NM_014424.3	NM_014424.3	HSPB7	S	2323	CTCTTGGTTTCGTCTCCCACATACAGAAGCAGGGTGGAGGGGAAGGGTGG	Homo sapiens heat shock 27kDa protein family, member 7 (cardiovascular) (HSPB7), mRNA.	regulation of heart contraction rate [goid 8016] [pmid 10593960] [evidence TAS]; protein folding [goid 6457] [evidence IEA]; response to unfolded protein [goid 6986] [pmid 10593960] [evidence TAS]; protein C-terminus binding [goid 8022] [pmid 10593960] [evidence TAS]; unfolded protein binding [goid 51082] [evidence IEA]	cvHSP; DKFZp779D0968
1300523	ILMN_118751	ILMN_118751	19391213	Hs.566425	BM932040		S	328	GCACACGGGATGCCTCTGCGCCCTCCATTTCATCTTCTACATACAGACCT	UI-E-EJ1-ajl-m-12-0-UI.r1 UI-E-EJ1 Homo sapiens cDNA clone UI-E-EJ1-ajl-m-12-0-UI 5, mRNA sequence
1230753	ILMN_15486	ILMN_15486	31341470	NM_178816.2	NM_178816.2	CASC2	I	2696	GGTCATGGCCAGAGCCCAAGGGTTTGAGGAGCCTTCTATGACGTGATGAG	Homo sapiens cancer susceptibility candidate 2 (CASC2), transcript variant 1, mRNA.		C10orf5
940446	ILMN_115857	ILMN_115857	31954758	Hs.562843	BX488822		S	226	GCCCCCGGACAGGTTTCTTGCGTACTTGTTTGCCGTCTTGAATGAGAGCG	DKFZp686C20274_r1 686 (synonym: hlcc3) Homo sapiens cDNA clone DKFZp686C20274 5, mRNA sequence
60075	ILMN_27390	ILMN_27390	54792147	NM_015428.1	NM_015428.1	ZNF473	I	196	TCCTCCTGGACATTTTGGGGGCTCGTCAGCATGGACAGCGAGTCAGCCAT	Homo sapiens zinc finger protein 473 (ZNF473), transcript variant 1, mRNA.	regulation of transcription, DNA-dependent [goid 6355] [evidence IEA]; metal ion binding [goid 46872] [evidence IEA]; zinc ion binding [goid 8270] [evidence IEA]; DNA binding [goid 3677] [evidence IEA]; nucleus [goid 5634] [evidence IEA]	ZN473; HZFP100
7040521	ILMN_27390	ILMN_27390	54792147	NM_015428.1	NM_015428.1	ZNF473	A	4150	CCAGTTCCCTACCAGTGTCTTGTCAGCTCTGGGTGTTTGTTCCCTGCCAC	Homo sapiens zinc finger protein 473 (ZNF473), transcript variant 1, mRNA.	regulation of transcription, DNA-dependent [goid 6355] [evidence IEA]; metal ion binding [goid 46872] [evidence IEA]; zinc ion binding [goid 8270] [evidence IEA]; DNA binding [goid 3677] [evidence IEA]; nucleus [goid 5634] [evidence IEA]	ZN473; HZFP100
4730259	ILMN_90130	ILMN_90130	50487403	Hs.408800	CR606596		S	823	TGCTGGGAGCCCTTCAGTATCTAGGCTGTGTCTGACTCCTCAGTGTCCAC	full-length cDNA clone CS0DI053YJ04 of Placenta Cot 25-normalized of Homo sapiens (human)
7610753	ILMN_131671	ILMN_131671	1860449	Hs.579490	AA236011		S	318	GAGGTGGCCGTGACACTTGGTACACCTGATGACAAGGAAGAGATGGCGGA	zs05b01.s1 NCI_CGAP_GCB1 Homo sapiens cDNA clone IMAGE:684265 3, mRNA sequence
620066	ILMN_24641	ILMN_24641	11545840	NM_022120.1	NM_022120.1	OXCT2	S	1751	CTCCTACTTTCCTCCCTAGGTGGACAGTGCTCCTCTAGAGAGCTGCGACT	Homo sapiens 3-oxoacid CoA transferase 2 (OXCT2), mRNA.	metabolism [goid 8152] [evidence IEA]; 3-oxoacid CoA-transferase activity [goid 8260] [evidence IEA]; transferase activity [goid 16740] [evidence IEA]; CoA-transferase activity [goid 8410] [evidence IEA]; mitochondrion [goid 5739] [evidence IEA]	FKSG25; SCOT-T; FLJ00030
7000326	ILMN_112236	ILMN_112236	6642305	Hs.555254	AW265489		S	36	GAACGTGCTTACCTCTCTGGCAGAGGAAAGGATATGTGATTGGGGAGTAG	xq70b08.x1 NCI_CGAP_HN7 Homo sapiens cDNA clone IMAGE:2755959 3, mRNA sequence
2320047	ILMN_132630	ILMN_132630	24038022	Hs.580449	BU853056		S	460	AGACCTAAACGTACTCTGTTAGCTACTGCACCCTGCCTGGATTCCCCAGG	AGENCOURT_10410827 NIH_MGC_82 Homo sapiens cDNA clone IMAGE:6619705 5, mRNA sequence
4390482	ILMN_29810	ILMN_29810	12965168	NM_012069.2	NM_012069.2	ATP1B4	S	3644	TGTGGCAGAAAGAATTGCTGTTCCTCTTTGGAATCTCCTTCCCAGACACC	Homo sapiens ATPase, (Na+)/K+ transporting, beta 4 polypeptide (ATP1B4), mRNA.	ion transport [goid 6811] [evidence IEA]; potassium ion transport [goid 6813] [evidence IEA]; sodium ion transport [goid 6814] [evidence IEA]; proton transport [goid 15992] [evidence IEA]; hydrogen ion transporter activity [goid 15078] [evidence IEA]; sodium:potassium-exchanging ATPase activity [goid 5391] [evidence IEA]; membrane [goid 16020] [evidence IEA]; integral to plasma membrane [goid 5887] [pmid 10456317] [evidence TAS]
4480291	ILMN_15908	ILMN_15908	47519866	NM_130770.2	NM_130770.2	HTR3C	S	1569	CAGGCTGCTCATTCCTGCTCACCCTCAGTCTCCCTGAGCTACCACCTAAC	Homo sapiens 5-hydroxytryptamine (serotonin) receptor 3, family member C (HTR3C), mRNA.	ion transport [goid 6811] [evidence IEA]; extracellular ligand-gated ion channel activity [goid 5230] [evidence IEA]; neurotransmitter receptor activity [goid 30594] [evidence IEA]; ion channel activity [goid 5216] [evidence IEA]; postsynaptic membrane [goid 45211] [evidence IEA]; integral to membrane [goid 16021] [evidence IEA]
5820215	ILMN_29288	ILMN_29288	55953060	NM_001007258.1	NM_001007258.1	SETD4	I	2123	AGAGTCGATGAGTTGTGTCTACTCAACAATTAGGAACTTAATCCTTTTCC	Homo sapiens SET domain containing 4 (SETD4), transcript variant 2, mRNA.		C21orf18; C21orf27
6370736	ILMN_12245	ILMN_12245	10835022	NM_002222.1	NM_002222.1	ITPR1	S	8888	CTGGTGATGCTGTTTCTCGTTAGTGGCAGTAGTGCCTCCGTCTCCTAGTG	Homo sapiens inositol 1,4,5-triphosphate receptor, type 1 (ITPR1), mRNA.	signal transduction [goid 7165] [pmid 8648241] [evidence NAS]; calcium ion transport [goid 6816] [pmid 7852357] [evidence NAS]; cation transport [goid 6812] [evidence IEA]; inositol-1,4,5-triphosphate receptor activity [goid 8095] [pmid 8648241] [evidence TAS]; calcium channel activity [goid 5262] [evidence IEA]; inositol 1,4,5-triphosphate-sensitive calcium-release channel activity [goid 5220] [evidence IEA]; calcium ion transporter activity [goid 15085] [pmid 7500840] [evidence TAS]; protein binding [goid 5515] [pmid 15652484] [evidence IPI]; calcium ion binding [goid 5509] [evidence IEA]; endoplasmic reticulum membrane [goid 5789] [evidence NAS]; membrane [goid 16020] [evidence IEA]; integral to plasma membrane [goid 5887] [pmid 8132516] [evidence TAS]	IP3R; IP3R1; Insp3r1
2120673	ILMN_30148	ILMN_30148	10938007	NM_021055.1	NM_021055.1	TSC2	A	5039	TGCACGCAAATATGGCCTCACAGGTGCATCATAGCCGCTCCAACCCCACC	Homo sapiens tuberous sclerosis 2 (TSC2), transcript variant 2, mRNA.	endocytosis [goid 6897] [pmid 9045618] [evidence TAS]; protein folding [goid 6457] [pmid 10585443] [evidence TAS]; cell cycle [goid 7049] [evidence IEA]; negative regulation of progression through cell cycle [goid 45786] [evidence IEA]; GTPase activator activity [goid 5096] [pmid 7608212] [evidence TAS]; unfolded protein binding [goid 51082] [pmid 10585443] [evidence TAS]; membrane fraction [goid 5624] [pmid 7608212] [evidence TAS]; cytosol [goid 5829] [pmid 10585443] [evidence TAS]; plasma membrane [goid 5886] [pmid 10807585] [evidence TAS]	LAM; TSC4; uberin; TUBERIN
7100309	ILMN_113822	ILMN_113822	28290345	Hs.559739	BX119855		S	162	CATGTAAATTCTAGGCCTGTCACCCTTTTGGCAGATTTGGGCCTCCAGGC	BX119855 Soares_testis_NHT Homo sapiens cDNA clone IMAGp998A241828 ; IMAGE:744095, mRNA sequence
5900370	ILMN_103659	ILMN_103659	34192293	Hs.538028	BC036630		S	919	TACCAAAACCAGGTTGTCACATTCTTTTAGTTGTTACCTGGACAGACTGC	Homo sapiens cDNA clone IMAGE:5294528
7380075	ILMN_138530	ILMN_138530	88942508	XM_930110.1	XM_930110.1	LOC644083	S	688	ATGGGGCATGGGCCACAGCTCCCTGGTCTCTGCAATGGATGGTTCTCTGA	PREDICTED: Homo sapiens hypothetical protein LOC644083 (LOC644083), mRNA.
4220307	ILMN_20810	ILMN_20810	62955053	NR_002307.1	NR_002307.1	MSX2P	S	2030	CTCCCATCCCTCCAGTATGCCTTTACCCCTTTGAAAGGGTGCCTTGTACA	Homo sapiens msh homeobox homolog 2 (Drosophila) pseudogene (MSX2P) on chromosome 17.		HSHPX5
3370066	ILMN_109764	ILMN_109764	27835963	Hs.548105	BX109740		S	397	GCAGATCACACGGAATTACTCAGCAAGGAGCAGGGCAGAAAACAGGAGGT	BX109740 Soares fetal liver spleen 1NFLS Homo sapiens cDNA clone IMAGp998A1784, mRNA sequence
5420133	ILMN_33637	ILMN_33637	88953155	XM_935088.1	XM_935088.1	LOC645784	A	3648	CTTCAAGAAACACAGGATCAACTTACAGCTACTATAAGATGTACTAAGGG	PREDICTED: Homo sapiens similar to protein immuno-reactive with anti-PTH polyclonal antibodies, transcript variant 4 (LOC645784), mRNA.
2100605	ILMN_18179	ILMN_18179	46397362	NM_018046.3	NM_018046.3	AGGF1	S	3920	CGTATGTACAGTTAGACTTGCAGGCTGCAGGAGTGCCCTGCATTGTTTTC	Homo sapiens angiogenic factor with G patch and FHA domains 1 (AGGF1), mRNA.	positive regulation of angiogenesis [goid 45766] [pmid 14961121] [evidence IDA]; RNA processing [goid 6396] [pmid 15486042] [evidence TAS]; two-component signal transduction system (phosphorelay) [goid 160] [evidence IEA]; cell adhesion [goid 7155] [pmid 14961121] [evidence IDA]; positive regulation of endothelial cell proliferation [goid 1938] [pmid 14961121] [evidence IDA]; angiogenesis [goid 1525] [evidence IEA]; vasculogenesis [goid 1570] [pmid 15905966] [evidence TAS]; nucleic acid binding [goid 3676] [evidence IEA]; protein binding [goid 5515] [pmid 14961121] [evidence IPI]; eukaryotic cell surface binding [goid 43499] [pmid 14961121] [evidence IDA]; two-component sensor activity [goid 155] [evidence IEA]; perinuclear region [goid 48471] [pmid 14961121] [evidence IDA]; extracellular region [goid 5576] [pmid 14961121] [evidence IDA]	VG5Q; GPATC7; FLJ10283; HSU84971; HUS84971
6370022	ILMN_115580	ILMN_115580	27843478	Hs.562485	BX097895		S	12	GACACTTAGGCTTGCACTTTCCACAGGATCTTTGAGTTTACTGCTCTCTC	BX097895 Soares_testis_NHT Homo sapiens cDNA clone IMAGp998P204404, mRNA sequence
5130500	ILMN_79544	ILMN_79544	14052188	Hs.158920	BG741535		S	587	GAGGGGCCTCCTATGATGTGGTAGGAAGGGGGTCGGATTTCTTCATGTGG	602635144F1 NCI_CGAP_Skn3 Homo sapiens cDNA clone IMAGE:4780090 5, mRNA sequence
4920551	ILMN_32988	ILMN_32988	89034241	XM_934471.1	XM_934471.1	LOC399942	A	57	TTCGCCTCCTAATCCCTAGCCACTATGCGAGATGACTCCTTCAACACCTT	PREDICTED: Homo sapiens similar to Tubulin alpha-2 chain (Alpha-tubulin 2), transcript variant 5 (LOC399942), mRNA.
1740204	ILMN_114884	ILMN_114884	27828720	Hs.561456	BX097244		S	193	GCATCTACTAAGACAATTATGCAGAAAAGATCCCAGGGATAATGCAACAC	BX097244 Soares infant brain 1NIB Homo sapiens cDNA clone IMAGp998N04168, mRNA sequence
3370397	ILMN_10487	ILMN_10487	21450841	NM_002378.2	NM_002378.2	MATK	I	148	CGGCGGGTGGCAGGAAGACACCAGGCTGCAGGGGGCTGGAGAAGCAACAC	Homo sapiens megakaryocyte-associated tyrosine kinase (MATK), transcript variant 2, mRNA.	cell proliferation [goid 8283] [pmid 8288563] [evidence TAS]; positive regulation of cell proliferation [goid 8284] [pmid 8999872] [evidence TAS]; regulation of cell cycle [goid 74] [pmid 7530249] [evidence TAS]; intracellular signaling cascade [goid 7242] [evidence IEA]; protein amino acid phosphorylation [goid 6468] [pmid 7530249] [evidence TAS]; mesoderm development [goid 7498] [pmid 8288563] [evidence TAS]; nucleotide binding [goid 166] [evidence IEA]; protein binding [goid 5515] [pmid 8999872] [evidence TAS]; transferase activity [goid 16740] [evidence IEA]; protein serine/threonine kinase activity [goid 4674] [evidence IEA]; ATP binding [goid 5524] [evidence IEA]; protein-tyrosine kinase activity [goid 4713] [pmid 7530249] [evidence TAS]; soluble fraction [goid 5625] [evidence NR ]	CHK; CTK; HYL; Lsk; HYLTK; HHYLTK; MGC1708; MGC2101; DKFZp434N1212
2630273	ILMN_26966	ILMN_26966	21493044	NM_004274.3	NM_004274.3	AKAP6	S	10002	AAATCTGCCTAGTACCCCGCTACCCTGTTCTGTCTTATGGAGCAGCCCAG	Homo sapiens A kinase (PRKA) anchor protein 6 (AKAP6), mRNA.	protein targeting [goid 6605] [pmid 10413680] [evidence NAS]; protein kinase A binding [goid 51018] [pmid 10413680] [evidence NAS]; nuclear membrane [goid 5635] [pmid 10413680] [evidence IDA]; sarcoplasmic reticulum [goid 16529] [pmid 7721854] [evidence IDA]	ADAP6; PRKA6; mAKAP; ADAP100; AKAP100; KIAA0311
1850446	ILMN_46899	ILMN_46899	88998561	XM_931089.1	XM_931089.1	LOC653150	S	153	GCGCGGTGGCCCGGGGGGCCCGGGCGGCAGGGCAAGCAGCGCGGCCTCGG	PREDICTED: Homo sapiens similar to Wilms tumor 1 associated protein (LOC653150), mRNA.
3290524	ILMN_103756	ILMN_103756	3040055	Hs.538181	AA904932		S	167	GTCCCCCTGGGTCCAATTCTCAGCTCACTGAGGCAAACAGAGCCATGATC	oj79c12.s1 Soares_NFL_T_GBC_S1 Homo sapiens cDNA clone IMAGE:1504534 3, mRNA sequence
6520086	ILMN_17132	ILMN_17132	22035664	NM_015059.1	NM_015059.1	TLN2	S	8181	CCCGCCCCTGTTTGCACGCTTTCTTGCCTCCGTGTGTAAGCTCCTTGTAC	Homo sapiens talin 2 (TLN2), mRNA.	intercellular junction assembly [goid 7043] [pmid 15494027] [evidence TAS]; cell adhesion [goid 7155] [pmid 11907066] [evidence NAS]; actin binding [goid 3779] [pmid 10320934] [evidence NAS]; structural molecule activity [goid 5198] [pmid 10320934] [evidence NAS]; protein binding [goid 5515] [pmid 10320934] [evidence IPI]; intercellular junction [goid 5911] [pmid 15494027] [evidence IC ]; actin cytoskeleton [goid 15629] [pmid 10320934] [evidence NAS]; synapse [goid 45202] [pmid 11907066] [evidence NAS]	ILWEQ; KIAA0320
6480754	ILMN_12271	ILMN_12271	8923113	NM_017670.1	NM_017670.1	OTUB1	S	1352	AGTCTGCATGGTTGGGAGTCCTGGGTGGAGGGGCCTTTGTGAGGCTGGAC	Homo sapiens OTU domain, ubiquitin aldehyde binding 1 (OTUB1), mRNA.	immune response [goid 6955] [evidence IEA]; ubiquitin cycle [goid 6512] [evidence IEA]; cysteine-type peptidase activity [goid 8234] [evidence IEA]	OTB1; OTU1; FLJ20113; FLJ40710
3830543	ILMN_95584	ILMN_95584	18984734	Hs.477876	BM674836		S	282	GCCACATTCCCCTACCCCTGGAGATACAGAGGATTCAACATCTCTCCAAG	UI-E-EJ0-ahm-h-15-0-UI.s1 UI-E-EJ0 Homo sapiens cDNA clone UI-E-EJ0-ahm-h-15-0-UI 3, mRNA sequence
6580609	ILMN_71271	ILMN_71271	45737296	Hs.12565	BU101896		S	238	GCCTCCCTATGGGACCTGCCTCTGAACACAGACACACTGGAGATCAGTGC	PRODG1GID823R1 Compugen_targeted_mRNA_sequencing Homo sapiens cDNA, mRNA sequence
6980709	ILMN_92230	ILMN_92230	12098576	Hs.440343	BF793522		S	503	TCCTTGTCTCTGCCCCGTGTTAATGTGTTCAGAGCTGTATCCCCAGGACC	602255030F1 NIH_MGC_84 Homo sapiens cDNA clone IMAGE:4347391 5, mRNA sequence
2680561	ILMN_21168	ILMN_21168	34305454	NM_024523.5	NM_024523.5	GCC1	S	4034	GGGAGGCTGGGTGACCTGGATTATCTACAGTGAGCAGACTTAAATGGAAC	Homo sapiens GRIP and coiled-coil domain containing 1 (GCC1), mRNA.	protein binding [goid 5515] [pmid 16189514] [evidence IPI]; DNA binding [goid 3677] [evidence IEA]; host cell nucleus [goid 42025] [evidence IEA]; Golgi stack [goid 5795] [evidence IEA]	GCC1P; GCC88; FLJ22035; MGC20706
4480259	ILMN_118105	ILMN_118105	23517781	Hs.565657	BU674606		S	67	CAGGAATCTGCCCCAACAGTTCTGTATGGCTTTAGATGAAAACCCCCTGG	UI-CF-DU0-aac-f-01-0-UI.s1 UI-CF-DU0 Homo sapiens cDNA clone UI-CF-DU0-aac-f-01-0-UI 3, mRNA sequence
6330594	ILMN_108599	ILMN_108599	18773211	Hs.545381	BM543108		S	954	TGGACCCCTGGAAGAATCCCATGGAAAGGAATTTAACCAAAATAAGCCCC	AGENCOURT_6427151 NIH_MGC_92 Homo sapiens cDNA clone IMAGE:5587003 5, mRNA sequence
5090725	ILMN_8066	ILMN_8066	38683847	NM_004214.4	NM_004214.4	FIBP	A	1180	CCTGTATCATGACTGAGGTGCCTCCCAACGCTCCGCCCACGCTGACAATA	Homo sapiens fibroblast growth factor (acidic) intracellular binding protein (FIBP), transcript variant 2, mRNA.	fibroblast growth factor receptor signaling pathway [goid 8543] [pmid 9806903] [evidence TAS]; protein binding [goid 5515] [pmid 9806903] [evidence TAS]; fibroblast growth factor binding [goid 17134] [evidence IEA]; membrane fraction [goid 5624] [pmid 9806903] [evidence TAS]; mitochondrion [goid 5739] [pmid 9806903] [evidence TAS]; nucleus [goid 5634] [pmid 9806903] [evidence TAS]	FGFIBP; FIBP-1
3940672	ILMN_1777	ILMN_1777	26638654	NM_172163.1	NM_172163.1	KCNQ4	A	1884	TGCAAGTGCCGCTGTTCGACCCCGACATCACCTCCGACTACCACAGCCCT	Homo sapiens potassium voltage-gated channel, KQT-like subfamily, member 4 (KCNQ4), transcript variant 2, mRNA.	sensory perception of sound [goid 7605] [pmid 10025409] [evidence TAS]; cation transport [goid 6812] [evidence IEA]; potassium ion transport [goid 6813] [pmid 10025409] [evidence TAS]; potassium ion binding [goid 30955] [evidence IEA]; voltage-gated potassium channel activity [goid 5249] [evidence IEA]; membrane fraction [goid 5624] [evidence NR ]; membrane [goid 16020] [evidence IEA]; voltage-gated potassium channel complex [goid 8076] [evidence IEA]	DFNA2; KV7.4
770315	ILMN_71381	ILMN_71381	23295838	Hs.14479	BU629600		S	480	CGTAATTCAGAAACTTTGCCTCTCAGAGGTCGATCAGCAAGCTCAGTGAG	UI-H-FL0-bdj-j-19-0-UI.s1 NCI_CGAP_FL0 Homo sapiens cDNA clone UI-H-FL0-bdj-j-19-0-UI 3, mRNA sequence
520592	ILMN_132558	ILMN_132558	83153298	Hs.580377	DB305287		S	422	GCCTTACACTATGCAGACACACATACAAGCCAGTGAACGTCATAAAGCCC	DB305287 BRAWH3 Homo sapiens cDNA clone BRAWH3022010 3, mRNA sequence
2850044	ILMN_117475	ILMN_117475	24531372	Hs.564896	CA313274		S	497	CAAAACCTCAACATTTTGTGTCCAGTGTACAGCCCTCTTCTGCTTCTTGA	UI-CF-FN0-aey-i-23-0-UI.s1 UI-CF-FN0 Homo sapiens cDNA clone UI-CF-FN0-aey-i-23-0-UI 3, mRNA sequence
6650164	ILMN_8368	ILMN_8368	37622340	NM_198055.1	NM_198055.1	ZNF42	I	292	GGATTCGAGGCGGGGAGCATGGGAAGAAGCGGCCAGGAGTATGACCTGAT	Homo sapiens zinc finger protein 42 (myeloid-specific retinoic acid-responsive) (ZNF42), transcript variant 2, mRNA.	regulation of transcription, DNA-dependent [goid 6355] [pmid 1860835] [evidence TAS]; transcription [goid 6350] [evidence IEA]; metal ion binding [goid 46872] [evidence IEA]; zinc ion binding [goid 8270] [evidence IEA]; protein binding [goid 5515] [pmid 10777584] [evidence IPI]; transcription factor activity [goid 3700] [pmid 1860835] [evidence NAS]; nucleus [goid 5634] [evidence IEA]	MZF1; MZF-1; MZF1B; ZSCAN6
5310059	ILMN_8368	ILMN_8368	37622340	NM_198055.1	NM_198055.1	ZNF42	A	2786	TGTCCGCCATGGTCAGAACACCTACCTCCCCTGGTTATTGTGAGGCTGGC	Homo sapiens zinc finger protein 42 (myeloid-specific retinoic acid-responsive) (ZNF42), transcript variant 2, mRNA.	regulation of transcription, DNA-dependent [goid 6355] [pmid 1860835] [evidence TAS]; transcription [goid 6350] [evidence IEA]; metal ion binding [goid 46872] [evidence IEA]; zinc ion binding [goid 8270] [evidence IEA]; protein binding [goid 5515] [pmid 10777584] [evidence IPI]; transcription factor activity [goid 3700] [pmid 1860835] [evidence NAS]; nucleus [goid 5634] [evidence IEA]	MZF1; MZF-1; MZF1B; ZSCAN6
4730270	ILMN_25299	ILMN_25299	21914924	NM_024895.3	NM_024895.3	PDZD7	S	1686	CTGGACAGCGGGAGCCTGGCCAAAACTTACCCTCGCCTGGACATAGAGAA	Homo sapiens PDZ domain containing 7 (PDZD7), mRNA.	protein binding [goid 5515] [evidence IEA]	PDZK7
580521	ILMN_1681	ILMN_1681	19923415	NM_014953.2	NM_014953.2	KIAA1008	S	6423	GATGAGCCAGGTACATAACGCGGCACATTTTCTGCAGGTCAGCAGTAAGG	Homo sapiens KIAA1008 (KIAA1008), mRNA.	rRNA processing [goid 6364] [pmid 9562621] [evidence TAS]; ribonuclease activity [goid 4540] [evidence IEA]; exonuclease activity [goid 4527] [evidence IEA]; RNA binding [goid 3723] [evidence IEA]; GDP-dissociation stimulator activity [goid 16219] [pmid 9562621] [evidence IDA]; hydrolase activity [goid 16787] [evidence IEA]; exosome (RNase complex) [goid 178] [pmid 9562621] [evidence TAS]; nucleus [goid 5634] [evidence IEA]	DIS3; RRP44; dis3p; MGC33035; bA555G22.1; RP11-342J4.3; DKFZp667L1817
2810709	ILMN_39413	ILMN_39413	88958107	XM_940090.1	XM_940090.1	LOC442060	A	33	GATTAAGACGGAGCCAGAGAACCCGATCAACCGTGAGAAAACATGCCTGC	PREDICTED: Homo sapiens similar to sin3 associated polypeptide p18 (LOC442060), mRNA.
2900706	ILMN_23326	ILMN_23326	32698991	NM_182581.1	NM_182581.1	C1orf111	S	634	GCTGCCGCATGTACCCCACCCTGGACTTCCTCAAGAGCCACATCAAGAGG	Homo sapiens chromosome 1 open reading frame 111 (C1orf111), mRNA.		HSD20; RP11-565P22.3
2650452	ILMN_32419	ILMN_32419	89071472	XM_941880.1	XM_941880.1	LOC652437	S	507	CCATGGATTTGACTCTAGACATGGGAGTGGGGAGGAGAGAGCTTCCAGGC	PREDICTED: Homo sapiens similar to Zona pellucida sperm-binding protein 3 precursor (Zona pellucida glycoprotein ZP3) (Zona pellucida protein C) (Sperm receptor) (ZP3A/ZP3B) (LOC652437), mRNA.
2480445	ILMN_89107	ILMN_89107	24270847	Hs.385774	BC038762		S	32	GGTGGATAGGCCATGACAGCAAATGGCCCTGCCTTTATTACCTGACTCAC	Homo sapiens cDNA clone IMAGE:5270007
7570358	ILMN_100800	ILMN_100800	38150029	Hs.526748	CF890951		S	450	GGGCTGGGAGCCCTCAGCTGAAGTGTGCTCTGCAATTTGTGGGCATTGTC	UI-CF-FN0-afr-k-03-18-UI.s18 UI-CF-FN0 Homo sapiens cDNA clone UI-CF-FN0-afr-k-03-18-UI 3, mRNA sequence
4810630	ILMN_129178	ILMN_129178	78304643	Hs.576997	DA321576		S	435	GATCCAGAAGTGGCTGCTGAGGGAGAAGGTAGACAAGGTAGACCAAGAGC	DA321576 BRHIP3 Homo sapiens cDNA clone BRHIP3014850 5, mRNA sequence
3830368	ILMN_116571	ILMN_116571	6986845	Hs.563783	AW445083		S	305	GTGGGCTGTAGGGAAAGTTCTTCCAAAGGGGGCTGACTCCAACATCAGGC	UI-H-BI3-akd-d-08-0-UI.s1 NCI_CGAP_Sub5 Homo sapiens cDNA clone IMAGE:2733759 3, mRNA sequence
5570603	ILMN_30716	ILMN_30716	89026873	XM_935741.1	XM_935741.1	LOC442299	S	540	GCACCAGGGTCACCCCAACCAGGATAACCGGACCGTCAGCCAGATCCTGA	PREDICTED: Homo sapiens similar to capicua homolog (LOC442299), mRNA.
60168	ILMN_82544	ILMN_82544	6133094	Hs.223678	AW131487		S	368	CCATGGGGACTCTGGGGTTTTTATGGAAGATAGGGGCAGAGTTCTTGGGG	xf30d01.x1 NCI_CGAP_Brn50 Homo sapiens cDNA clone IMAGE:2619553 3, mRNA sequence
990326	ILMN_2334	ILMN_2334	52839874	NM_001005334.1	NM_001005334.1	OR3A4	S	809	CTTCGGACAAGGACAAGGGCATTGGCATCCTCAACACTGTCATCAGCCCC	Homo sapiens olfactory receptor, family 3, subfamily A, member 4 (OR3A4), mRNA.	sensory perception [goid 7600] [evidence IEA]; signal transduction [goid 7165] [evidence IEA]; G-protein coupled receptor protein signaling pathway [goid 7186] [evidence IEA]; sensory perception of smell [goid 7608] [pmid 8004088] [evidence NAS]; olfactory receptor activity [goid 4984] [pmid 8004088] [evidence NAS]; receptor activity [goid 4872] [evidence IEA]; integral to membrane [goid 16021] [pmid 8004088] [evidence NAS]	OR24; OR25; OR3A4P; OR3A5P; OLFRA05; OLFRA06; OR17-13; OR17-16; OR17-24; OR17-25
6510008	ILMN_35905	ILMN_35905	89033661	XM_940481.1	XM_940481.1	FLJ46361	I	3964	TGCCTCACTCTCCATGGGCAGGTTTTGTGCTGGGACAGAGCTCACGTTCC	PREDICTED: Homo sapiens FLJ46361 protein (FLJ46361), mRNA.
6130537	ILMN_126083	ILMN_126083	82418351	Hs.573902	DA944763		S	61	TCATCTGGCCAGGAGCGCCCTAGCTTGAGATCCACGAGCCGAGAGTAGGG	DA944763 SPLEN2 Homo sapiens cDNA clone SPLEN2020007 5, mRNA sequence
6100725	ILMN_39221	ILMN_39221	88943913	XM_928731.1	XM_928731.1	LOC645721	S	22	GTCACTACAAATTCCGGGAAGGAAACTTCCCCAGATTCCTCCACTTGGAG	PREDICTED: Homo sapiens hypothetical protein LOC645721 (LOC645721), mRNA.
5290484	ILMN_83097	ILMN_83097	55945704	Hs.244858	AV700811		S	336	GGCTGAAGCCAGGGAACAGAGCTACCTAGCCCAGAATCCAGGAGGAGAGA	AV700811 GKC Homo sapiens cDNA clone GKCEUF01 3, mRNA sequence
6270431	ILMN_31098	ILMN_31098	89026885	XM_935751.1	XM_935751.1	LOC641977	S	776	ATGGTGAACATTGTGATTTTACAGTTTTAAGAAATATGTTGATAAGAAAA	PREDICTED: Homo sapiens similar to cell division cycle 10 homolog (LOC641977), mRNA.
7320524	ILMN_76415	ILMN_76415	7237916	Hs.127380	AW573183		S	319	CTGGCTGGCAGGTACGGATTCCAAAGAGAACCCCTGTCAAGAAGGAGCCA	hf34a03.x1 Soares_NFL_T_GBC_S1 Homo sapiens cDNA clone IMAGE:2933740 3 similar to contains L1.t1 L1 repetitive element ;, mRNA sequence
380324	ILMN_45373	ILMN_45373	89064665	XM_942488.1	XM_942488.1	LOC652815	S	2	TGGGGGTTCTGTATCTGGGTGCCCGTTTTCCTCACTTGGAGGGCCTTGAG	PREDICTED: Homo sapiens similar to FK506-binding protein 9 (Peptidyl-prolyl cis-trans isomerase) (PPIase) (Rotamase) (LOC652815), mRNA.
6370095	ILMN_37647	ILMN_37647	88983872	XM_927305.1	XM_927305.1	LOC653412	S	3666	CAGAGCGACCATAATGGATGAATAAGCGCAGCCAGGTACCCGCGCAAGGC	PREDICTED: Homo sapiens similar to hypothetical protein LOC153561 (LOC653412), mRNA.
770575	ILMN_127893	ILMN_127893	5924579	Hs.575712	AL118680		S	400	GGACCTAGTTTCCAGGCCCTCCTCTGCACCAGACCAACACCACTATACCC	DKFZp761J2410_r1 761 (synonym: hamy2) Homo sapiens cDNA clone DKFZp761J2410 5, mRNA sequence
4540152	ILMN_108497	ILMN_108497	47298779	Hs.545253	CN282365		S	1	CCGTCGACCCCGCGTCCGCTCAGTTTCTCTCTTTCTGCAATTGTAATTTC	17000424385816 GRN_ES Homo sapiens cDNA 5, mRNA sequence
4640113	ILMN_10591	ILMN_10591	62122944	NM_018185.2	NM_018185.2	DCUN1D2	I	661	AAGCAGGACAAGACTAATCATCTTCTTAGCATTTTACTGCGGGTCCCATC	Homo sapiens DCN1, defective in cullin neddylation 1, domain containing 2 (S. cerevisiae) (DCUN1D2), transcript variant 1, mRNA.		C13orf17; FLJ10704; FLJ20092
4730341	ILMN_7552	ILMN_7552	47132599	NM_213566.1	NM_213566.1	DFFA	I	2174	AGGAGAGCAGCAGGAGAGGCGCACAGAAGGCCCAGTTCTCAGGGGTTTTT	Homo sapiens DNA fragmentation factor, 45kDa, alpha polypeptide (DFFA), transcript variant 2, mRNA.	DNA fragmentation during apoptosis [goid 6309] [pmid 15572351] [evidence IDA]; apoptosis [goid 6915] [evidence IEA]; intracellular signaling cascade [goid 7242] [pmid 9108473] [evidence TAS]; caspase-activated deoxyribonuclease activity [goid 4537] [pmid 9108473] [evidence TAS]; protein binding [goid 5515] [pmid 15572351] [evidence IDA]; cytosol [goid 5829] [pmid 9108473] [evidence TAS]; nucleus [goid 5634] [pmid 15572351] [evidence IDA]	DFF1; ICAD; DFF-45
5260575	ILMN_11783	ILMN_11783	8922236	NM_018000.1	NM_018000.1	DSU	S	833	TTACCCCAAGAAGCCTGGGGTTCCATGCCTGGCAGATGGCCAGAAAGAAC	Homo sapiens dilute suppressor (DSU), mRNA.		WDT2; FLJ10116; MGC90296
4010670	ILMN_103612	ILMN_103612	3118113	Hs.537956	AA954418		S	90	GCCACTGTTGCCAGCTCAGCGTATCTGCATAACTTATTTGGGGATGCTTC	on85b04.s1 Soares_NFL_T_GBC_S1 Homo sapiens cDNA clone IMAGE:1563439 3, mRNA sequence
1710600	ILMN_26177	ILMN_26177	63054857	NM_033544.2	NM_033544.2	RCCD1	I	74	CTCCTTGGGAGCAGACAGCTGTCCTCACTGGCAGAGGAGGAGCGCTCAGT	Homo sapiens RCC1 domain containing 1 (RCCD1), transcript variant 1, mRNA.		MGC14386
5820609	ILMN_26177	ILMN_26177	63054857	NM_033544.2	NM_033544.2	RCCD1	A	2641	TGTGCATGTGTGTGTCTGTGGTTTAGCAAATGTTTCCCACCCATGGGGTC	Homo sapiens RCC1 domain containing 1 (RCCD1), transcript variant 1, mRNA.		MGC14386
3140615	ILMN_101261	ILMN_101261	13731127	Hs.529324	BG209440		S	546	TGCCCAGATTGCTCTTCTCCATTATCCAGCCAGAGGTCCAGATCAGCCTG	RST28959 Athersys RAGE Library Homo sapiens cDNA, mRNA sequence
4230575	ILMN_17994	ILMN_17994	37595535	NM_030936.2	NM_030936.2	RNF32	S	1203	GACAGGCCTCCTTTCCATGCCTGTCCTCTCTGCCGCTCCTGCTACCAGAA	Homo sapiens ring finger protein 32 (RNF32), mRNA.	protein ubiquitination [goid 16567] [evidence IEA]; ubiquitin-protein ligase activity [goid 4842] [evidence IEA]; zinc ion binding [goid 8270] [evidence IEA]; ubiquitin ligase complex [goid 151] [evidence IEA]	HSD15; FKSG33
1570477	ILMN_33456	ILMN_33456	89028479	XM_942911.1	XM_942911.1	LOC647634	S	293	ACTCAGGGTCACAGAAGCTCAACCGTGTCCACTGGAAAGGCTCTTACTCG	PREDICTED: Homo sapiens hypothetical protein LOC647634 (LOC647634), mRNA.
7560725	ILMN_26151	ILMN_26151	56550058	NM_001008225.1	NM_001008225.1	CNOT4	I	2120	TACACCCAGAAGAGCCAATATAAACGTTCCTCATGCCTACAGCTAGCGTG	Homo sapiens CCR4-NOT transcription complex, subunit 4 (CNOT4), transcript variant 2, mRNA.	regulation of transcription, DNA-dependent [goid 6355] [evidence IEA]; protein ubiquitination [goid 16567] [evidence IEA]; transcription [goid 6350] [evidence IEA]; metal ion binding [goid 46872] [evidence IEA]; nucleotide binding [goid 166] [evidence IEA]; ubiquitin-protein ligase activity [goid 4842] [evidence IEA]; zinc ion binding [goid 8270] [evidence IEA]; RNA binding [goid 3723] [evidence IEA]; ligase activity [goid 16874] [evidence IEA]; ubiquitin ligase complex [goid 151] [evidence IEA]; nucleus [goid 5634] [evidence IEA]	NOT4; NOT4H; CLONE243
1570053	ILMN_17810	ILMN_17810	30181229	NM_002909.3	NM_002909.3	REG1A	S	485	GCCCCAAGCAGTGTTAATCCTGGCTACTGTGTGAGCCTGACCTCAAGCAC	Homo sapiens regenerating islet-derived 1 alpha (pancreatic stone protein, pancreatic thread protein) (REG1A), mRNA.	positive regulation of cell proliferation [goid 8284] [pmid 2332435] [evidence TAS]; sugar binding [goid 5529] [evidence IEA]	P19; PSP; PTP; REG; ICRF; PSPS; PSPS1; MGC12447
3190112	ILMN_15324	ILMN_15324	24234762	NM_153479.1	NM_153479.1	CSAG1	A	472	AGGAGACCACCGCCTTCTCCAGTGCTTCCTTGGGCAGCCAGTAATTCCCA	Homo sapiens chondrosarcoma associated gene 1 (CSAG1), transcript variant b, mRNA.		CSAGE
1010521	ILMN_1296	ILMN_1296	13591857	NM_013358.1	NM_013358.1	PADI1	S	2274	AATGCACCTCATTCTTCCCTGGCCTCTTTCCCACCCACAGCCCCCAGAGG	Homo sapiens peptidyl arginine deiminase, type I (PADI1), mRNA.	protein modification [goid 6464] [evidence IEA]; calcium ion binding [goid 5509] [evidence IEA]; protein-arginine deiminase activity [goid 4668] [evidence IEA]; hydrolase activity [goid 16787] [evidence IEA]	PDI; PDI1; HPAD10
3710372	ILMN_2811	ILMN_2811	41327157	NM_001666.2	NM_001666.2	ARHGAP4	S	3083	CCCTTGTGGAGGCAGCTGAGGAAGGATGCTGGGGAAAGCCCTCTTCTGCA	Homo sapiens Rho GTPase activating protein 4 (ARHGAP4), mRNA.	Rho protein signal transduction [goid 7266] [pmid 8570618] [evidence TAS]; cytoskeleton organization and biogenesis [goid 7010] [pmid 8570618] [evidence TAS]; Rho GTPase activator activity [goid 5100] [pmid 8570618] [evidence TAS]; SH3/SH2 adaptor activity [goid 5070] [pmid 8570618] [evidence TAS]; GTPase activator activity [goid 5096] [evidence IEA]; cytoplasm [goid 5737] [pmid 8570618] [evidence TAS]	C1; RGC1; p115; RhoGAP4; KIAA0131
2710025	ILMN_108687	ILMN_108687	7279274	Hs.545485	AW592100		S	191	TTTGTTGGAGAAACTGGATTTTACTGGGTTTGACTGGGCAGCACCTCCCC	hf38f09.x1 Soares_NFL_T_GBC_S1 Homo sapiens cDNA clone IMAGE:2934185 3, mRNA sequence
6760148	ILMN_104721	ILMN_104721	32175809	Hs.539753	CD674078		S	218	GCTAAATGCACTGCAAAGGCTCCACCTTGTTACCCTGACTTGAGTGGCCT	fs06f08.x1 Human Lens cDNA (Normalized): fs Homo sapiens cDNA clone fs06f08 3, mRNA sequence
3400669	ILMN_33657	ILMN_33657	89026478	XM_936265.1	XM_936265.1	LOC642120	S	1993	GACAAATTCACCACACACATCACACAGTTCGCTACTCCCCATTCTGCTAC	PREDICTED: Homo sapiens similar to Maltase-glucoamylase, intestinal (LOC642120), mRNA.
2450438	ILMN_39010	ILMN_39010	89059885	XM_926140.1	XM_926140.1	LOC642688	S	276	GCTGGGCATGCCCCAGCCCACCTGTGTTATAGCTTGTACTCCTGTTCAGC	PREDICTED: Homo sapiens similar to heat shock protein 90Bf (LOC642688), mRNA.
5420037	ILMN_117389	ILMN_117389	10372853	Hs.564790	BE858212		S	271	CAGCTGTCATCCTGGGACTTCCGTGCACCATCATCCCTGTTTCCGGATCC	7g19f07.x1 NCI_CGAP_Brn23 Homo sapiens cDNA clone IMAGE:3306949 3, mRNA sequence
3290019	ILMN_26552	ILMN_26552	54607143	NM_152735.3	NM_152735.3	ZBTB9	S	2504	CCTTGGTCAGAGGGACTCAGGTTTGGGACAGCACAAGCTGAAGGCTGGAG	Homo sapiens zinc finger and BTB domain containing 9 (ZBTB9), mRNA.	regulation of transcription, DNA-dependent [goid 6355] [evidence IEA]; transcription [goid 6350] [evidence IEA]; metal ion binding [goid 46872] [evidence IEA]; zinc ion binding [goid 8270] [evidence IEA]; protein binding [goid 5515] [evidence IEA]; DNA binding [goid 3677] [evidence IEA]; nucleus [goid 5634] [evidence IEA]	MGC23166
2190326	ILMN_78406	ILMN_78406	19587410	Hs.146899	BM969823		S	548	TGTTATCAAATTGTTCCAGCCTTGGCCACTGGGAGCCCCTTCACGTTGGC	UI-CF-DU1-abc-n-24-0-UI.s1 UI-CF-DU1 Homo sapiens cDNA clone UI-CF-DU1-abc-n-24-0-UI 3, mRNA sequence
4220280	ILMN_92321	ILMN_92321	27879723	Hs.441075	BX114564		S	257	CCCATGAGGATGGGAGAGCTCAGGATGTGGAGAGGAGCTGACAGAACTCA	BX114564 Soares_multiple_sclerosis_2NbHMSP Homo sapiens cDNA clone IMAGp998O17616, mRNA sequence
2970615	ILMN_20316	ILMN_20316	63054863	NM_018440.3	NM_018440.3	PAG1	S	5980	ACCTTGAGCCAGGACGAAGCCAAGACAACGTGACTCCCAAGTAGCAGGAG	Homo sapiens phosphoprotein associated with glycosphingolipid microdomains 1 (PAG1), mRNA.	negative regulation of T cell activation [goid 50868] [evidence ISS]; intracellular signaling cascade [goid 7242] [pmid 10790433] [evidence IDA]; antimicrobial humoral response (sensu Vertebrata) [goid 19735] [pmid 10790433] [evidence TAS]; SH3/SH2 adaptor activity [goid 5070] [pmid 10790433] [evidence NAS]; SH2 domain binding [goid 42169] [pmid 10790433] [evidence IDA]; protein binding [goid 5515] [pmid 10790433] [evidence IPI]; transmembrane receptor protein tyrosine kinase adaptor protein activity [goid 5068] [evidence NR ]; lipid raft [goid 45121] [pmid 10790433] [evidence IDA]; integral to plasma membrane [goid 5887] [evidence NR ]	CBP; PAG; FLJ37858
1820044	ILMN_12818	ILMN_12818	27436941	NM_002954.3	NM_002954.3	RPS27A	S	19	GCGGTGGAGCCGCCACCAAAATGCAGATTTTCGTGAAAACCCTTACGGGG	Homo sapiens ribosomal protein S27a (RPS27A), mRNA.	protein modification [goid 6464] [evidence IEA]; protein biosynthesis [goid 6412] [evidence IEA]; structural constituent of ribosome [goid 3735] [evidence IEA]; intracellular [goid 5622] [evidence IEA]; ribosome [goid 5840] [evidence IEA]	CEP80; UBA80; UBCEP1; HUBCEP80
3710719	ILMN_24056	ILMN_24056	47106053	NM_213608.1	NM_213608.1	UNQ6411	S	899	GACAGCTCCCGCATCCCCTCTTTCACTCAGCTTCACTCCACCATGACCAG	Homo sapiens IIDS6411 (UNQ6411), mRNA.
2710196	ILMN_127334	ILMN_127334	9704220	Hs.575153	BE501812		S	327	TGAGTTCTGATTTGGGTTCTTCCCTTAGTAGGACCTGTGCCCTGAGGCCC	hw35e06.x1 NCI_CGAP_Kid11 Homo sapiens cDNA clone IMAGE:3184930 3, mRNA sequence
2760050	ILMN_121431	ILMN_121431	50495045	Hs.569250	CR614238		S	1230	AAGGCGGTGGGGGGTGCTGTGACAATGACAGGTGAAGGCTGCTGCTTATG	full-length cDNA clone CS0DI071YM02 of Placenta Cot 25-normalized of Homo sapiens (human)
4060315	ILMN_102594	ILMN_102594	51475303	Hs.534828	XM_497786		S	2754	AGAAACAGGACTCAGGGCCCCATCTCAGAGGGCAGGAACAGAGCTGGCAT	PREDICTED: Homo sapiens similar to interspersed repeat antigen, putative (LOC402031), mRNA
4220504	ILMN_4178	ILMN_4178	21361819	NM_020153.2	NM_020153.2	FLJ21827	S	1504	GGACAGATCGTTGTCAGCTACTTGATGTCCTTGCCCATGCCACAGCTTGG	Homo sapiens hypothetical protein FLJ21827 (FLJ21827), mRNA.	biological process unknown [goid 4] [evidence ND ]; molecular function unknown [goid 5554] [evidence ND ]; nucleus [goid 5634] [pmid 10873569] [evidence NAS]
3130037	ILMN_40177	ILMN_40177	88953343	XM_065445.4	XM_065445.4	LOC129870	S	170	CCAGAATTGGTGGGTTCTCGGTCTCGCTGATTTCAAGAACGAAGCCACGG	PREDICTED: Homo sapiens similar to Nucleolar transcription factor 1 (Upstream binding factor 1) (UBF-1) (Autoantigen NOR-90) (LOC129870), mRNA.
3940521	ILMN_29307	ILMN_29307	7656866	NM_014244.1	NM_014244.1	ADAMTS2	I	3286	TACAACAACCTCACCAACGTGGAGGGCAGGATAGAGCCACCGCCTGGGAA	Homo sapiens ADAM metallopeptidase with thrombospondin type 1 motif, 2 (ADAMTS2), transcript variant 1, mRNA.	collagen catabolism [goid 30574] [evidence IEA]; procollagen N-endopeptidase activity [goid 17074] [evidence IEA]; metal ion binding [goid 46872] [evidence IEA]; collagenase activity [goid 8133] [pmid 10417273] [evidence TAS]; extracellular matrix (sensu Metazoa) [goid 5578] [evidence IEA]	NPI; PCINP; PCPNI; hPCPNI; ADAM-TS2; ADAMTS-3
6330148	ILMN_25348	ILMN_25348	34147408	NM_032284.2	NM_032284.2	PRPF38A	A	675	CTCCCGAAAGGTCTAAGAAGAGCCACAAGAAGAGCCGGAGAGGGAATGAG	Homo sapiens PRP38 pre-mRNA processing factor 38 (yeast) domain containing A (PRPF38A), transcript variant 1, mRNA.		MGC3320; FLJ14936; RP5-965L7.1
3870086	ILMN_42102	ILMN_42102	88984898	XM_927491.1	XM_927491.1	LOC644326	S	2	TGGCTGGAATAACATGCATAGAATTCAGAATCCGGATGGCAAAGAAGATC	PREDICTED: Homo sapiens hypothetical protein LOC644326 (LOC644326), mRNA.
4570215	ILMN_26216	ILMN_26216	34303921	NM_139169.3	NM_139169.3	TRUB1	S	864	CCTGTGCCAATGTGCTAGAGCTGACCCGAACCAAACAGGGACCATTTACG	Homo sapiens TruB pseudouridine (psi) synthase homolog 1 (E. coli) (TRUB1), mRNA.	tRNA processing [goid 8033] [evidence IEA]; pseudouridylate synthase activity [goid 4730] [evidence IEA]	PUS4
2140491	ILMN_41592	ILMN_41592	89040491	XM_928331.1	XM_928331.1	LOC645287	S	98	ACACCAGAGAGTGCTGCCATGGCCACGACTGTTGTTACACTGGAGCTGAG	PREDICTED: Homo sapiens similar to Group X secretory phospholipase A2 precursor (Phosphatidylcholine 2-acylhydrolase GX) (GX sPLA2) (sPLA2-X) (LOC645287), mRNA.
4590537	ILMN_39782	ILMN_39782	88980361	XM_937110.1	XM_937110.1	LOC653950	S	95	GCCTGGAACTCATTCATGAGGAATCTGATGCTCCTTTGCTGCCCCCAAGA	PREDICTED: Homo sapiens similar to Latrophilin-3 precursor (Calcium-independent alpha-latrotoxin receptor 3) (Lectomedin-3) (LOC653950), mRNA.
2480360	ILMN_103384	ILMN_103384	13741911	Hs.537601	BG215890		S	177	CTTTCCTGTTCTTACCTGCTACATGACATCTATGTTCCACTGTCAGTTTA	RST35575 Athersys RAGE Library Homo sapiens cDNA, mRNA sequence
3850669	ILMN_10044	ILMN_10044	21359932	NM_020169.2	NM_020169.2	LXN	S	786	GAGATTATTCCCTGGCAAATGCAAGTTCTCTGGCATCCACAATACGGCAC	Homo sapiens latexin (LXN), mRNA.	enzyme inhibitor activity [goid 4857] [evidence IEA]; metalloendopeptidase inhibitor activity [goid 8191] [evidence IEA]	ECI; TCI
5310762	ILMN_34353	ILMN_34353	89060843	XM_936417.1	XM_936417.1	RGAG4	A	3518	AGGGATAGAGCAGATGAGCAGTGAGCTGGTTTCCACCCTCTGGGGCAGGA	PREDICTED: Homo sapiens retrotransposon gag domain containing 4 (RGAG4), mRNA.
2510093	ILMN_117421	ILMN_117421	19739958	Hs.564833	BQ015057		S	616	GGGTAGAGGCCTGGATGTCATAAGGACCCAGGAAAAAATACCAGCACACC	UI-H-ED1-axw-g-11-0-UI.s1 NCI_CGAP_ED1 Homo sapiens cDNA clone IMAGE:5834530 3, mRNA sequence
7650196	ILMN_18264	ILMN_18264	26051270	NM_172056.1	NM_172056.1	KCNH2	A	2312	GACACACTGGTGCATGCTGGGGACCTGCTCACCGCCCTGTACTTCATCTC	Homo sapiens potassium voltage-gated channel, subfamily H (eag-related), member 2 (KCNH2), transcript variant 2, mRNA.	regulation of transcription, DNA-dependent [goid 6355] [evidence IEA]; sensory perception of sound [goid 7605] [evidence IEA]; potassium ion transport [goid 6813] [pmid 7736582] [evidence TAS]; two-component signal transduction system (phosphorelay) [goid 160] [evidence IEA]; regulation of heart contraction rate [goid 8016] [pmid 7736582] [evidence TAS]; cation transport [goid 6812] [evidence IEA]; muscle contraction [goid 6936] [pmid 7736582] [evidence TAS]; potassium ion binding [goid 30955] [evidence IEA]; delayed rectifier potassium channel activity [goid 5251] [pmid 7736582] [evidence TAS]; two-component sensor activity [goid 155] [evidence IEA]; membrane fraction [goid 5624] [evidence NR ]; integral to membrane [goid 16021] [evidence IEA]; membrane [goid 16020] [evidence IEA]; voltage-gated potassium channel complex [goid 8076] [pmid 7736582] [evidence TAS]	ERG1; HERG; LQT2; HERG1; Kv11.1
2940187	ILMN_18264	ILMN_18264	26051270	NM_172056.1	NM_172056.1	KCNH2	I	2728	GCCTGGAAGCTCGGCATTTGGTTTCACTAAGGGCCATGTGGTTCCCTGCA	Homo sapiens potassium voltage-gated channel, subfamily H (eag-related), member 2 (KCNH2), transcript variant 2, mRNA.	regulation of transcription, DNA-dependent [goid 6355] [evidence IEA]; sensory perception of sound [goid 7605] [evidence IEA]; potassium ion transport [goid 6813] [pmid 7736582] [evidence TAS]; two-component signal transduction system (phosphorelay) [goid 160] [evidence IEA]; regulation of heart contraction rate [goid 8016] [pmid 7736582] [evidence TAS]; cation transport [goid 6812] [evidence IEA]; muscle contraction [goid 6936] [pmid 7736582] [evidence TAS]; potassium ion binding [goid 30955] [evidence IEA]; delayed rectifier potassium channel activity [goid 5251] [pmid 7736582] [evidence TAS]; two-component sensor activity [goid 155] [evidence IEA]; membrane fraction [goid 5624] [evidence NR ]; integral to membrane [goid 16021] [evidence IEA]; membrane [goid 16020] [evidence IEA]; voltage-gated potassium channel complex [goid 8076] [pmid 7736582] [evidence TAS]	ERG1; HERG; LQT2; HERG1; Kv11.1
7210520	ILMN_2601	ILMN_2601	45827774	NM_021136.2	NM_021136.2	RTN1	I	1019	ACAGCGCAGGGCTCCTCAGATCACCACCCCTGTCAAAATCACACTGACGG	Homo sapiens reticulon 1 (RTN1), transcript variant 1, mRNA.	signal transduction [goid 7165] [evidence NAS]; neuron differentiation [goid 30182] [pmid 9560466] [evidence TAS]; signal transducer activity [goid 4871] [evidence NAS]; integral to endoplasmic reticulum membrane [goid 30176] [pmid 8833145] [evidence TAS]; membrane [goid 16020] [evidence IEA]; endoplasmic reticulum [goid 5783] [evidence IEA]; integral to membrane [goid 16021] [evidence IEA]	NSP; MGC133250
6620170	ILMN_19619	ILMN_19619	8924175	NM_018530.1	NM_018530.1	GSDML	S	1453	TACCAGTCTGTCCTCACTGCCATCGCCACTACCATCCTGTCACCAGTGGG	Homo sapiens gasdermin-like (GSDML), mRNA.		PP4052; PRO2521
2320280	ILMN_12615	ILMN_12615	41152088	NM_015443.2	NM_015443.2	KIAA1267	S	4364	GCTCCCCTTGCCTGTGGAACATTGTCTGGTCCTAGCTGTGGTTCCCATTG	Homo sapiens KIAA1267 (KIAA1267), mRNA.		MGC102843; DKFZP727C091; DKFZp686P06109
7560161	ILMN_108408	ILMN_108408	759352	Hs.545128	R07429		S	253	GAAATGTCCAAATCAACCCACCTATGGCCCTGCTGGTGGGTAGGTGGGGG	ye96b09.s1 Soares fetal liver spleen 1NFLS Homo sapiens cDNA clone IMAGE:125561 3, mRNA sequence
6100382	ILMN_4746	ILMN_4746	28373116	NM_001843.2	NM_001843.2	CNTN1	A	3000	GAAGTCCCAATCCCCAGAGATGGAGAATACGTTGTGGAGGTTCGCGCGCA	Homo sapiens contactin 1 (CNTN1), transcript variant 1, mRNA.	Notch signaling pathway [goid 7219] [evidence IEA]; cell adhesion [goid 7155] [pmid 7959734] [evidence NAS]; protein binding [goid 5515] [evidence IEA]; membrane fraction [goid 5624] [pmid 7959734] [evidence TAS]; membrane [goid 16020] [evidence IEA]	F3; GP135
6420133	ILMN_26811	ILMN_26811	31341355	NM_174902.2	NM_174902.2	LDLRAD3	S	2721	CCACACTGACTGATGAGGGGTAAAATGGAACCAGGTAGAGCCACTCCGGG	Homo sapiens low density lipoprotein receptor class A domain containing 3 (LDLRAD3), mRNA.	receptor activity [goid 4872] [evidence IEA]
5090202	ILMN_10767	ILMN_10767	24308333	NM_032448.1	NM_032448.1	KIAA1838	S	3017	AGAGCTTTTGTTGGCTTCTCTCCCGAGCTTGTGCCTGATTCTGTGGCCCA	Homo sapiens KIAA1838 (KIAA1838), mRNA.		KIAA0183; dJ894D12.1
3370209	ILMN_113727	ILMN_113727	5886224	Hs.559581	AW027468		S	516	CTGGCCTGCGGTGCAGCAGCTAACACTCATCTAGCCCTTACCATACTCCC	wt95c02.x1 NCI_CGAP_GC6 Homo sapiens cDNA clone IMAGE:2515202 3, mRNA sequence
4780672	ILMN_6510	ILMN_6510	68216098	NM_012413.3	NM_012413.3	QPCT	S	1069	CAGTTCTGCATCTGATACCGTCTCCTTTCCCTGAAGTCTGGCACACCATG	Homo sapiens glutaminyl-peptide cyclotransferase (glutaminyl cyclase) (QPCT), mRNA.	protein modification [goid 6464] [pmid 7999256] [evidence TAS]; proteolysis and peptidolysis [goid 6508] [evidence IEA]; acyltransferase activity [goid 8415] [evidence IEA]; transferase activity [goid 16740] [evidence IEA]; peptidase activity [goid 8233] [evidence IEA]; glutaminyl-peptide cyclotransferase activity [goid 16603] [evidence IEA]	QC; GCT
20373	ILMN_11067	ILMN_11067	11038651	NM_004219.2	NM_004219.2	PTTG1	S	99	GGTTGCTAAGGATGGGCTGAAGCTGGGGTCTGGACCTTCAATCAAAGCCT	Homo sapiens pituitary tumor-transforming 1 (PTTG1), mRNA.	transcription from RNA polymerase II promoter [goid 6366] [pmid 9811450] [evidence TAS]; cell division [goid 51301] [evidence IEA]; mitosis [goid 7067] [evidence IEA]; spermatogenesis [goid 7283] [pmid 9915854] [evidence TAS]; chromosome segregation [goid 7059] [evidence IEA]; DNA metabolism [goid 6259] [evidence IEA]; DNA replication and chromosome cycle [goid 67] [evidence IEA]; DNA repair [goid 6281] [evidence IEA]; protein binding [goid 5515] [pmid 12194817] [evidence IPI]; cysteine protease inhibitor activity [goid 4869] [pmid 12194817] [evidence NAS]; transcription factor activity [goid 3700] [pmid 9811450] [evidence TAS]; cytoplasm [goid 5737] [pmid 9811450] [evidence TAS]; nucleus [goid 5634] [pmid 9811450] [evidence TAS]	EAP1; PTTG; HPTTG; TUTR1; SECURIN; MGC126883
610039	ILMN_12984	ILMN_12984	40807488	NM_001974.3	NM_001974.3	EMR1	S	2781	TCTCAGCTTAACATGGAAATGAGGATCCCACCAGCCCCAGAACCCTCTGG	Homo sapiens egf-like module containing, mucin-like, hormone receptor-like 1 (EMR1), mRNA.	signal transduction [goid 7165] [evidence IEA]; cell adhesion [goid 7155] [pmid 7601460] [evidence TAS]; neuropeptide signaling pathway [goid 7218] [evidence IEA]; calcium ion binding [goid 5509] [evidence IEA]; receptor activity [goid 4872] [evidence IEA]; G-protein coupled receptor activity [goid 4930] [pmid 7601460] [evidence TAS]; membrane [goid 16020] [evidence IEA]; integral to plasma membrane [goid 5887] [pmid 7601460] [evidence TAS]	TM7LN3
4860048	ILMN_3829	ILMN_3829	14211920	NM_032592.1	NM_032592.1	PHACS	S	2047	TCGCTGTAGCAGTGGGAAACTCCTTAAGCTGTGGTTCAGCCTGGGCCCTC	Homo sapiens 1-aminocyclopropane-1-carboxylate synthase (PHACS), mRNA.	biosynthesis [goid 9058] [evidence IEA]; amino acid metabolism [goid 6520] [evidence IEA]; lyase activity [goid 16829] [evidence IEA]; 1-aminocyclopropane-1-carboxylate synthase activity [goid 16847] [evidence IEA]; transferase activity, transferring nitrogenous groups [goid 16769] [evidence IEA]	ACS
4070475	ILMN_83884	ILMN_83884	2435304	Hs.268250	AA601679		S	55	gacccagagagaaggagaaggccgcatgaagatggagcagagACTGGAGT	no01f10.s1 NCI_CGAP_Phe1 Homo sapiens cDNA clone IMAGE:1099435 3, mRNA sequence
1980039	ILMN_21828	ILMN_21828	38570120	NM_018133.2	NM_018133.2	MSL2L1	S	4041	GGGTGGGGGTGGGCTAAAGCCATAGGAAGAAAAATGTGATGTATGTGTCC	Homo sapiens male-specific lethal 2-like 1 (Drosophila) (MSL2L1), mRNA.	ubiquitin cycle [goid 6512] [evidence IEA]; metal ion binding [goid 46872] [evidence IEA]; zinc ion binding [goid 8270] [evidence IEA]; protein binding [goid 5515] [evidence IEA]	msl-2; RNF184; FLJ10546; KIAA1585
3850685	ILMN_25604	ILMN_25604	41152100	NM_144575.2	NM_144575.2	CAPN13	S	2557	CCCTCGGGTGCTATGGGTGACACAAGAGCTGTCCACTGGGTGTTTGCAGA	Homo sapiens calpain 13 (CAPN13), mRNA.	proteolysis and peptidolysis [goid 6508] [evidence IEA]; calcium ion binding [goid 5509] [evidence IEA]; calpain activity [goid 4198] [evidence IEA]; intracellular [goid 5622] [evidence IEA]	FLJ23523
1470609	ILMN_110305	ILMN_110305	2398395	Hs.550430	AA586400		S	16	AACTGTCTGAAAAGCAGTGGAATATGGGTTGCAAAATTTACCAGCAGCAC	no56h07.s1 NCI_CGAP_SS1 Homo sapiens cDNA clone IMAGE:1104733 3, mRNA sequence
4670364	ILMN_31440	ILMN_31440	89026898	XM_935757.1	XM_935757.1	LOC641982	S	61	GCTAATGAACATACAGTGCCATGGTGGTTCAAGTTTTGCAAAGGAGATGA	PREDICTED: Homo sapiens similar to SET domain and mariner transposase fusion gene (LOC641982), mRNA.
2100687	ILMN_44953	ILMN_44953	89034117	XM_928457.1	XM_928457.1	LOC645416	S	1855	CCTCAGGACCTCCCCTCACTCCTGCAAAATCCACACAGTTCTGCCCTCCT	PREDICTED: Homo sapiens similar to SH3/ankyrin domain gene 2 isoform a (LOC645416), mRNA.
7610296	ILMN_125675	ILMN_125675	11952262	Hs.573494	BF678367		S	565	GTACTTCATGGGTTCTCCAGGTAAGGGACATCCCACAAGAGGTGCGCCCC	602084994F1 NIH_MGC_83 Homo sapiens cDNA clone IMAGE:4249126 5, mRNA sequence
3130603	ILMN_23515	ILMN_23515	4557017	NM_001276.1	NM_001276.1	CHI3L1	S	1807	GCTTTGGTCTATCTTTGAGCGCCCACTAGACCCACTGGACTCACCTCCCC	Homo sapiens chitinase 3-like 1 (cartilage glycoprotein-39) (CHI3L1), mRNA.	chitin catabolism [goid 6032] [evidence IEA]; carbohydrate metabolism [goid 5975] [evidence IEA]; hydrolase activity, hydrolyzing O-glycosyl compounds [goid 4553] [evidence IEA]; extracellular matrix structural constituent [goid 5201] [pmid 8245017] [evidence TAS]; sugar binding [goid 5529] [evidence IEA]; chitinase activity [goid 4568] [evidence IEA]; extracellular space [goid 5615] [pmid 8245017] [evidence TAS]; extracellular matrix (sensu Metazoa) [goid 5578] [pmid 8245017] [evidence TAS]	GP39; YKL40; HC-gp39; HCGP-3P
1110719	ILMN_102548	ILMN_102548	34533922	Hs.534773	AK127143		S	1607	GCGTGTCTAGGTCACCTGGGATGAGACCTGGGGAAGACGCCCATTTGCAT	Homo sapiens cDNA FLJ45200 fis, clone BRCAN2006051, moderately similar to AFG3-like protein 2 (EC 3.4.24.-)
2030382	ILMN_131703	ILMN_131703	51651585	Hs.579522	CR744191		S	77	GACCAGACCTGGACTCCCTGGGGCCACAGAGCTTCATCTGAACTAAGTAG	CR744191 NCI_CGAP_Kid11 Homo sapiens cDNA clone IMAGp971M19101 ; IMAGE:2386310 5, mRNA sequence
5820228	ILMN_82643	ILMN_82643	21847910	Hs.225887	BQ709011		S	638	TGGCAGGAAAGTCACTCAGGGAGGACCTACCTCAAGGAGAAGCTCAAAGC	AGENCOURT_8353580 NIH_MGC_113 Homo sapiens cDNA clone IMAGE:6279711 5, mRNA sequence
5080167	ILMN_32170	ILMN_32170	88976720	XM_379273.2	XM_379273.2	FLJ14186	S	3618	ATGCCTCTTGCAACCTGCCCAAGTGTCAGCTCCTGCCTCACACTGGCCTG	PREDICTED: Homo sapiens hypothetical gene supported by AK024248; AL137733 (FLJ14186), mRNA.
430128	ILMN_22527	ILMN_22527	76496484	NM_001031628.1	NM_001031628.1	LOC57228	A	834	TGGCTGCTCTACTCTGTCCCCTACCTGGTCACCTAGTGATAGCCCCAGTG	Homo sapiens small trans-membrane and glycosylated protein (LOC57228), transcript variant 1, mRNA.
650408	ILMN_78682	ILMN_78682	27842595	Hs.148450	BX095908		S	73	AAAATAAAGCCGAGCACGCCAAGAACCAAGGAGCCCAGGGCAGGCTGCAC	BX095908 Soares_testis_NHT Homo sapiens cDNA clone IMAGp998J094460, mRNA sequence
7200095	ILMN_19641	ILMN_19641	11415033	NM_003555.1	NM_003555.1	OR1G1	S	696	GGGGAAGCGGAAAGCCTTTTCCACCTGCAGCTCTCATCTCTCCGTGGTCT	Homo sapiens olfactory receptor, family 1, subfamily G, member 1 (OR1G1), mRNA.	sensory perception [goid 7600] [evidence IEA]; signal transduction [goid 7165] [pmid 8004088] [evidence NAS]; G-protein coupled receptor protein signaling pathway [goid 7186] [evidence IEA]; sensory perception of smell [goid 7608] [evidence IEA]; olfactory receptor activity [goid 4984] [evidence IEA]; receptor activity [goid 4872] [evidence IEA]; integral to plasma membrane [goid 5887] [evidence NR ]	OR1G2; OR17-130; OR17-209
3450064	ILMN_31484	ILMN_31484	88943676	XM_930297.1	XM_930297.1	LOC647250	S	241	ACAGCATCCTACTGCATGGGGGCAGCAGGGAAACATGAACTGGGGGACAG	PREDICTED: Homo sapiens hypothetical protein LOC647250 (LOC647250), mRNA.
4640707	ILMN_41841	ILMN_41841	89027762	XM_928517.1	XM_928517.1	LOC645493	S	98	ATCACCCAGCGGCCGGCCATGATGGGGCCCAGCCTCTCAGAGTGCTCTTC	PREDICTED: Homo sapiens hypothetical protein LOC645493 (LOC645493), mRNA.
4810435	ILMN_26924	ILMN_26924	21071011	NM_002769.2	NM_002769.2	PRSS1	S	331	ATGTTAATCAAGCTCTCCTCACGTGCAGTAATCAACGCCCGCGTGTCCAC	Homo sapiens protease, serine, 1 (trypsin 1) (PRSS1), mRNA.	digestion [goid 7586] [evidence IEA]; proteolysis and peptidolysis [goid 6508] [evidence IEA]; peptidase activity [goid 8233] [evidence IEA]; calcium ion binding [goid 5509] [evidence IEA]; hydrolase activity [goid 16787] [evidence IEA]; trypsin activity [goid 4295] [pmid 8841182] [evidence TAS]; extracellular region [goid 5576] [pmid 14718574] [evidence NAS]	TRP1; TRY1; TRY4; TRYP1; MGC120175
5690646	ILMN_38257	ILMN_38257	89065383	XM_942638.1	XM_942638.1	LOC652905	S	142	ATCACGGGGTACCGAACCGCTTACAGGAGCTCAACCTGGTGGTTCAGTCT	PREDICTED: Homo sapiens similar to nodal modulator 2 isoform 2 (LOC652905), mRNA.
670646	ILMN_1960	ILMN_1960	51972259	NM_001004343.1	NM_001004343.1	MAP1LC3C	S	1126	TATGTGGGAGGGCCATTAAGGAGTGGGTTTCACTCCCTGCATGTGGGCAG	Homo sapiens microtubule-associated protein 1 light chain 3 gamma (MAP1LC3C), mRNA.	ubiquitin cycle [goid 6512] [evidence IEA]; autophagy [goid 6914] [evidence IEA]; membrane [goid 16020] [evidence IEA]; microtubule [goid 5874] [evidence IEA]
6580563	ILMN_12339	ILMN_12339	13376797	NM_025203.1	NM_025203.1	FLJ21945	S	3613	GACTGAGAACAGTCTGAGGCCTGGCTCCACTTGGAAGTATCTGGGGTGCG	Homo sapiens hypothetical protein FLJ21945 (FLJ21945), mRNA.	protein binding [goid 5515] [pmid 12029088] [evidence IPI]	PP384
4850132	ILMN_82621	ILMN_82621	3735318	Hs.224866	AI184680		S	192	GTTGAACAGACGCTCTCCCTGCGATTTCAGCCTGCCGGATCATCTTGGTG	qd68a11.x1 Soares_testis_NHT Homo sapiens cDNA clone IMAGE:1734620 3, mRNA sequence
3180592	ILMN_45037	ILMN_45037	89058343	XM_940735.1	XM_940735.1	LOC651562	S	85	GTTGATAATGAGGCTCCAGTTGTTCGTTCATTGACCAATGGAGAACTAGC	PREDICTED: Homo sapiens hypothetical protein LOC651562 (LOC651562), mRNA.
1030114	ILMN_30764	ILMN_30764	88952601	XM_942564.1	XM_942564.1	LOC651006	S	241	CGGAGACACAAGGAGAAGACGACCACCGCCCAGCCAAGGAGAGGCTCGAA	PREDICTED: Homo sapiens hypothetical protein LOC651006 (LOC651006), mRNA.
6290440	ILMN_92828	ILMN_92828	19723902	Hs.444692	BM999001		S	417	GTGCACTAATCACAGCCCTTGTTGAGCAATCAGTCTTCATTAGGCTCCCC	UI-H-DI0-avn-b-11-0-UI.s1 NCI_CGAP_DI0 Homo sapiens cDNA clone IMAGE:5881642 3, mRNA sequence
2340711	ILMN_106854	ILMN_106854	6641078	Hs.543211	AW264336		S	266	ATACTGGCTCGGGGGTCTGCTGGCTCGTCCTGGTTCACATCTCCGTTCTT	xq98e07.x1 NCI_CGAP_Brn53 Homo sapiens cDNA clone IMAGE:2758692 3, mRNA sequence
4780187	ILMN_34840	ILMN_34840	89025995	XM_938444.1	XM_938444.1	LOC649374	S	7924	TGAGGAACATCTTAGCCCTGGTCTGTCCCATCCTGTGGCGTGGAACACAG	PREDICTED: Homo sapiens hypothetical protein LOC649374 (LOC649374), mRNA.
5080296	ILMN_20800	ILMN_20800	22035661	NM_024492.2	NM_024492.2	LPAL2	I	1862	GCACAACTTGCGAGTGTAGTGACTTTAGGACTGGCGCAAAACCTCCAGGG	Homo sapiens lipoprotein, Lp(a)-like 2 (LPAL2), transcript variant 1, mRNA.	biological process unknown [goid 4] [evidence ND ]; molecular function unknown [goid 5554] [evidence ND ]; cellular component unknown [goid 8372] [evidence ND ]	APOA2; APOAL; APOARGC; MGC129532; RP11-72O9.2
6520072	ILMN_18416	ILMN_18416	22749430	NM_152718.1	NM_152718.1	VWCE	S	3109	TCGTTTCCACTGTCAGCATCCTCCCTGGACCGCGTGGCTGGCTCATCTTT	Homo sapiens von Willebrand factor C and EGF domains (VWCE), mRNA.	calcium ion binding [goid 5509] [evidence IEA]; serine-type endopeptidase inhibitor activity [goid 4867] [evidence IEA]	URG11; FLJ32009
1710519	ILMN_101493	ILMN_101493	30754920	Hs.531005	CD110711		S	281	ACCCAGGGACAGATGGGGGAAGGTGAAGTCCCACTAGGATCAGAGAGATC	AGENCOURT_13980927 NIH_MGC_187 Homo sapiens cDNA clone IMAGE:30373649 5, mRNA sequence
1450370	ILMN_111887	ILMN_111887	13936164	Hs.554311	BG694339		S	160	GGCTAAGAGATCCACCACAGCTGGTAAATGGAGAGGGTGCAGAGATCCTG	EST00076 Homo sapiens library (Scherer SW) Homo sapiens cDNA clone HSCEST_pp5cd25, mRNA sequence
2350707	ILMN_28432	ILMN_28432	21361597	NM_016447.2	NM_016447.2	MPP6	S	1708	CTGTGGTGGATGCAGGAATCACTACCAAGCTTCTGACCGACTCTGACTTG	Homo sapiens membrane protein, palmitoylated 6 (MAGUK p55 subfamily member 6) (MPP6), mRNA.	protein complex assembly [goid 6461] [pmid 11311936] [evidence NAS]; protein binding [goid 5515] [pmid 11311936] [evidence IPI]; membrane [goid 16020] [pmid 11311936] [evidence NAS]	VAM1; p55T; PALS2; VAM-1
3840300	ILMN_7088	ILMN_7088	32306516	NM_032647.2	NM_032647.2	CBX2	A	282	AAGGAAGCTCACTGCCATGTCCTCCTGCAGCCGGCGCTCCAAGCTCAAGG	Homo sapiens chromobox homolog 2 (Pc class homolog, Drosophila) (CBX2), transcript variant 2, mRNA.	regulation of transcription, DNA-dependent [goid 6355] [evidence IEA]; transcription [goid 6350] [evidence IEA]; chromatin modification [goid 16568] [evidence NAS]; chromatin assembly or disassembly [goid 6333] [evidence IEA]; negative regulation of transcription [goid 16481] [evidence NAS]; DNA binding [goid 3677] [evidence IEA]; chromatin binding [goid 3682] [evidence IEA]; transcriptional repressor activity [goid 16564] [evidence NAS]; chromatin [goid 785] [evidence IEA]; nucleus [goid 5634] [evidence NAS]	M33; CDCA6; MGC10561
2630021	ILMN_7088	ILMN_7088	32306516	NM_032647.2	NM_032647.2	CBX2	I	636	GTCCTTGGGGGACGGAAAGGAACAGGAAGCATGCGTACAGTAGGTGCTCA	Homo sapiens chromobox homolog 2 (Pc class homolog, Drosophila) (CBX2), transcript variant 2, mRNA.	regulation of transcription, DNA-dependent [goid 6355] [evidence IEA]; transcription [goid 6350] [evidence IEA]; chromatin modification [goid 16568] [evidence NAS]; chromatin assembly or disassembly [goid 6333] [evidence IEA]; negative regulation of transcription [goid 16481] [evidence NAS]; DNA binding [goid 3677] [evidence IEA]; chromatin binding [goid 3682] [evidence IEA]; transcriptional repressor activity [goid 16564] [evidence NAS]; chromatin [goid 785] [evidence IEA]; nucleus [goid 5634] [evidence NAS]	M33; CDCA6; MGC10561
50376	ILMN_126262	ILMN_126262	13742048	Hs.574081	BG216139		S	797	TGAGCCACCTTACGCCACGGTCCCACTTGATCTTTTCGAGTACCCAATGG	RST35713 Athersys RAGE Library Homo sapiens cDNA, mRNA sequence
670408	ILMN_15633	ILMN_15633	21618324	NM_004473.3	NM_004473.3	FOXE1	S	2886	CACCCCCTGCTACACCTCAGCAGCCTCCCCCATGCAAAAAGGAAAGAGAA	Homo sapiens forkhead box E1 (thyroid transcription factor 2) (FOXE1), mRNA.	regulation of transcription, DNA-dependent [goid 6355] [evidence IEA]; ectoderm development [goid 7398] [pmid 9214635] [evidence TAS]; morphogenesis [goid 9653] [pmid 9169137] [evidence TAS]; transcription [goid 6350] [evidence IEA]; negative regulation of transcription from RNA polymerase II promoter [goid 122] [pmid 9169137] [evidence TAS]; transcription from RNA polymerase II promoter [goid 6366] [pmid 9214635] [evidence TAS]; RNA polymerase II transcription factor activity [goid 3702] [pmid 9169137] [evidence TAS]; transcription factor activity [goid 3700] [pmid 9697705] [evidence TAS]; nucleus [goid 5634] [evidence IEA]	TTF2; FOXE2; HFKH4; HFKL5; TITF2; TTF-2; FKHL15
1050468	ILMN_32167	ILMN_32167	89066422	XM_940033.1	XM_940033.1	LOC650943	S	271	GTGCTGCCGCTGCACCTGGAGTCTTTTGATACTCAAGATCATGACCTAGC	PREDICTED: Homo sapiens similar to nodal modulator 2 isoform 2 (LOC650943), mRNA.
2000193	ILMN_18994	ILMN_18994	20127615	NM_022765.2	NM_022765.2	MICAL1	S	3423	GGTGGATTTGGTCAACCAGAGAGATGCCCTCATCCGCTTCCAGGAGGAGC	Homo sapiens microtubule associated monoxygenase, calponin and LIM domain containing 1 (MICAL1), mRNA.	signal transduction [goid 7165] [pmid 11827972] [evidence NAS]; cytoskeleton organization and biogenesis [goid 7010] [pmid 11827972] [evidence NAS]; electron transport [goid 6118] [evidence IEA]; aromatic compound metabolism [goid 6725] [evidence IEA]; metal ion binding [goid 46872] [evidence IEA]; monooxygenase activity [goid 4497] [evidence IEA]; protein binding [goid 5515] [pmid 11827972] [evidence IPI]; zinc ion binding [goid 8270] [evidence IEA]; SH3 domain binding [goid 17124] [pmid 11827972] [evidence IPI]; cytoskeleton [goid 5856] [evidence IEA]; intermediate filament [goid 5882] [pmid 11827972] [evidence NAS]; cytoplasm [goid 5737] [pmid 11827972] [evidence IDA]	MICAL; NICAL; MICAL-1; FLJ11937; FLJ21739; DKFZp434B1517
5690360	ILMN_20928	ILMN_20928	44955887	NM_203378.1	NM_203378.1	MB	I	27	CCATGTGAGGGCTAGAGAAAGGAAAAGATTAGACCCTCCCTGGATGAGAG	Homo sapiens myoglobin (MB), transcript variant 3, mRNA.	oxygen transport [goid 15671] [evidence IEA]; transport [goid 6810] [evidence IEA]; muscle development [goid 7517] [evidence IEA]; metal ion binding [goid 46872] [evidence IEA]; oxygen transporter activity [goid 5344] [evidence IEA]; iron ion binding [goid 5506] [evidence IEA]; electron transporter activity [goid 5489] [evidence NR ]; heme binding [goid 20037] [evidence IEA]; oxygen binding [goid 19825] [evidence IEA]	PVALB; MGC13548
1240487	ILMN_27165	ILMN_27165	51873062	NM_015715.2	NM_015715.2	PLA2G3	S	2413	CCCCCCTGCGACACCTAGCTGAACTATGGTTTGGTGTCTGATCTTGAGAG	Homo sapiens phospholipase A2, group III (PLA2G3), mRNA.	lipid catabolism [goid 16042] [evidence IEA]; phospholipid metabolism [goid 6644] [pmid 10713052] [evidence TAS]; calcium ion binding [goid 5509] [evidence IEA]; hydrolase activity [goid 16787] [evidence IEA]; calcium-dependent phospholipase A2 activity [goid 47498] [pmid 10713052] [evidence TAS]; extracellular space [goid 5615] [pmid 10713052] [evidence TAS]	GIII-SPLA2
3420327	ILMN_1717	ILMN_1717	13129093	NM_024093.1	NM_024093.1	MGC5509	S	644	AGCTGCTCCTAAAGAAGAGGCAGAGGCCATGAATAACCTGAAGCCCCCAC	Homo sapiens hypothetical protein MGC5509 (MGC5509), mRNA.		FLJ45759
3290286	ILMN_1005	ILMN_1005	46370092	NM_080430.2	NM_080430.2	SELM	S	572	GAATACTTCTCTTGCTGAGAGCCGATGCCCGTCCCCGGGCCAGCAGGGAT	Homo sapiens selenoprotein M (SELM), mRNA.		SEPM; MGC40146
7200240	ILMN_43659	ILMN_43659	88952981	XM_931913.1	XM_931913.1	LOC643913	S	647	TGCCATCTCCACGGCCCCGGGGGACAGAAGGAAACAGACACCGACCACTT	PREDICTED: Homo sapiens hypothetical protein LOC643913 (LOC643913), mRNA.
5890427	ILMN_10548	ILMN_10548	38176301	NM_013338.3	NM_013338.3	ALG5	S	975	CTGGTGCCTGGAGGCTTGAGCAAACTCGGAAAATGAATTAGGTTGTTTGC	Homo sapiens asparagine-linked glycosylation 5 homolog (yeast, dolichyl-phosphate beta-glucosyltransferase) (ALG5), mRNA.	protein amino acid glycosylation [goid 6486] [pmid 10359825] [evidence TAS]; transferase activity [goid 16740] [evidence IEA]; transferase activity, transferring glycosyl groups [goid 16757] [evidence IEA]; oligosaccharyl transferase activity [goid 4576] [pmid 10359825] [evidence TAS]; dolichyl-phosphate beta-glucosyltransferase activity [goid 4581] [evidence IEA]; endoplasmic reticulum [goid 5783] [evidence IEA]; integral to membrane [goid 16021] [evidence IEA]	bA421P11.2; RP11-421P11.2
20274	ILMN_12936	ILMN_12936	38261972	NM_024551.2	NM_024551.2	ADIPOR2	S	3849	GGGGATCATAGAAGGTTGGGGTTCCAGAAAGGCATCTGTGTGATGGTTCC	Homo sapiens adiponectin receptor 2 (ADIPOR2), mRNA.	hormone-mediated signaling [goid 9755] [pmid 12802337] [evidence ISS]; fatty acid oxidation [goid 19395] [pmid 12802337] [evidence ISS]; lipid metabolism [goid 6629] [evidence IEA]; receptor activity [goid 4872] [evidence IEA]; hormone binding [goid 42562] [pmid 12802337] [evidence ISS]; integral to membrane [goid 16021] [pmid 12802337] [evidence ISS]	PAQR2; ACDCR2; MGC4640; FLJ21432
1850482	ILMN_4633	ILMN_4633	47679088	NM_001001330.1	NM_001001330.1	REEP3	S	1922	TTCTCAGCCAATCCATTCACAAGCTTGGCATTGACATGTGCTGCTAGTTT	Homo sapiens receptor accessory protein 3 (REEP3), mRNA.	membrane [goid 16020] [evidence IEA]; integral to membrane [goid 16021] [evidence IEA]	C10orf74
5670669	ILMN_4094	ILMN_4094	42766421	NM_203371.1	NM_203371.1	LOC387758	S	2678	GAGGCTGGGAAAGGCTAAATGACTTATCCTCCATCAGTTATAACAGCCCC	Homo sapiens similar to RIKEN cDNA 1110018M03 (LOC387758), mRNA.		MGC24932
4780279	ILMN_107411	ILMN_107411	6400108	Hs.543905	AW168583		S	149	GAAACTGTGGGGTTCATTAATTGCAGTGATGTGAAGGGTCCTGACAGCAC	xi89f08.x1 NCI_CGAP_Mel3 Homo sapiens cDNA clone IMAGE:2652999 3, mRNA sequence
2710494	ILMN_31576	ILMN_31576	89047162	XM_929732.1	XM_929732.1	MCART2	A	31	CGCAGTCCTGCGGGGCGCCGGCGAACGGAAATCCAGTTATCAAAATGGAC	PREDICTED: Homo sapiens mitochondrial carrier triple repeat 2 (MCART2), mRNA.
6290364	ILMN_12578	ILMN_12578	4557574	NM_001441.1	NM_001441.1	FAAH	S	1714	TGTGTCTGCGGTTCATGCGGGAGGTGGAGCGACTGATGACCCCTGAAAAG	Homo sapiens fatty acid amide hydrolase (FAAH), mRNA.	fatty acid metabolism [goid 6631] [pmid 9122178] [evidence TAS]; amidase activity [goid 4040] [pmid 10431820] [evidence TAS]; hydrolase activity [goid 16787] [evidence IEA]; receptor binding [goid 5102] [evidence NR ]; membrane fraction [goid 5624] [pmid 9122178] [evidence TAS]; integral to membrane [goid 16021] [evidence IEA]; insoluble fraction [goid 5626] [pmid 10431820] [evidence TAS]
4860292	ILMN_26088	ILMN_26088	20070171	NM_002945.2	NM_002945.2	RPA1	S	2122	GCTAGCGCAAGACCAGTCACTCCCTCTGCCTTCAGGCTTCTGTCAATTTC	Homo sapiens replication protein A1, 70kDa (RPA1), mRNA.	DNA recombination [goid 6310] [pmid 8756712] [evidence TAS]; DNA-dependent DNA replication [goid 6261] [pmid 8756712] [evidence TAS]; DNA repair [goid 6281] [pmid 8756712] [evidence TAS]; metal ion binding [goid 46872] [evidence IEA]; protein binding [goid 5515] [pmid 15965237] [evidence IPI]; DNA binding [goid 3677] [evidence IEA]; zinc ion binding [goid 8270] [evidence IEA]; single-stranded DNA binding [goid 3697] [pmid 8756712] [evidence TAS]; DNA replication factor A complex [goid 5662] [pmid 8756712] [evidence TAS]; nucleus [goid 5634] [evidence IEA]	HSSB; RF-A; RP-A; REPA1; RPA70
3290291	ILMN_17779	ILMN_17779	18482382	NM_130446.1	NM_130446.1	KLHL6	S	4798	GAAGGGACTCCAGTTGCCAAGGTTGATCTGAAACAGGCAGGGAGCTAAGC	Homo sapiens kelch-like 6 (Drosophila) (KLHL6), mRNA.	protein binding [goid 5515] [evidence IEA]	FLJ00029
5720441	ILMN_25291	ILMN_25291	13540532	NM_030769.1	NM_030769.1	NPL	S	992	GGAAGCTGGTAGCTAGTGCCTCTCTATCAAATCAGGGTTTGCACCTTGAG	Homo sapiens N-acetylneuraminate pyruvate lyase (dihydrodipicolinate synthase) (NPL), mRNA.	lyase activity [goid 16829] [evidence IEA]	NPL1; c112; C1orf13
7100189	ILMN_105286	ILMN_105286	2878045	Hs.540670	AA808639		S	273	CTGGCATGAGGCACTACCAGGACTTCTGAGACAACGAAGATGGTAAATCC	ob50e09.s1 NCI_CGAP_GCB1 Homo sapiens cDNA clone IMAGE:1334824 3, mRNA sequence
2260086	ILMN_5623	ILMN_5623	32698979	NM_182575.1	NM_182575.1	IZUMO1	S	1365	ACCACGGAGTCGTCCATAAGCCTCCAGCCTCTGCAGCCCGAGAAAATGCT	Homo sapiens izumo sperm-egg fusion 1 (IZUMO1), mRNA.		IZUMO; MGC34799
2810504	ILMN_16239	ILMN_16239	41349444	NM_014011.4	NM_014011.4	SOCS5	A	2584	GCCCAGGATGATTTTGTGAACCGTGAAGTACGTGAGACTAGAAGACGCCC	Homo sapiens suppressor of cytokine signaling 5 (SOCS5), transcript variant 1, mRNA.	negative regulation of signal transduction [goid 9968] [pmid 10773671] [evidence NAS]; positive regulation of T-helper 1 cell differentiation [goid 45627] [evidence ISS]; negative regulation of T-helper 2 cell differentiation [goid 45629] [evidence ISS]; cytokine and chemokine mediated signaling pathway [goid 19221] [evidence ISS]; regulation of cell growth [goid 1558] [evidence IEA]; intracellular signaling cascade [goid 7242] [evidence IEA]; JAK-STAT cascade [goid 7259] [evidence ISS]; protein binding [goid 5515] [evidence ISS]; kinase inhibitor activity [goid 19210] [evidence ISS]; cytoplasm [goid 5737] [evidence ISS]	CIS6; CISH6; Cish5; SOCS-5; KIAA0671
1070458	ILMN_104830	ILMN_104830	19225124	Hs.539915	BM857452		S	36	CTCCCTTTCTTCCAGTCCCATTGCCACATTTCCGGATGGTTCAAAATTCC	ij66f04.x1 Human insulinoma Homo sapiens cDNA clone IMAGE:5636094 3, mRNA sequence
520164	ILMN_32044	ILMN_32044	89038684	XM_927974.1	XM_927974.1	LOC145814	A	763	CCATGGTCCTTCCAGCCAAAGGGAACTGACCGGGGGATTGCTCCTCTAGA	PREDICTED: Homo sapiens hypothetical protein LOC145814, transcript variant 2 (LOC145814), mRNA.
2940730	ILMN_989	ILMN_989	50593521	NM_014472.3	NM_014472.3	C10orf28	S	3191	GCAGCCAGGGGGGATACCAGCTTCATTCCTCAGAGTAAACCAACCTTGGG	Homo sapiens chromosome 10 open reading frame 28 (C10orf28), mRNA.		PSORT; GIDRP86; FLJ37160
1690367	ILMN_13709	ILMN_13709	22035633	NM_145764.1	NM_145764.1	MGST1	I	1	GAATTCAAGTCCTAAAGCCTACAGTTTTGAATACTACTGAAATGACAAGT	Homo sapiens microsomal glutathione S-transferase 1 (MGST1), transcript variant 1d, mRNA.	transferase activity [goid 16740] [evidence IEA]; glutathione transferase activity [goid 4364] [pmid 3372534] [evidence TAS]; mitochondrion [goid 5739] [evidence IEA]; membrane [goid 16020] [evidence IEA]; microsome [goid 5792] [evidence IEA]; endoplasmic reticulum [goid 5783] [evidence IEA]	MGST; GST12; MGST-I; MGC14525
7560546	ILMN_106630	ILMN_106630	5368831	Hs.542939	AI803437		S	158	TCTACTGCTGGTGAAGCTAATTCAGCATAGGCACTACCACAAAAATATGG	tc39f05.x1 Soares_total_fetus_Nb2HF8_9w Homo sapiens cDNA clone IMAGE:2067009 3, mRNA sequence
2750520	ILMN_37974	ILMN_37974	88995758	XM_926192.1	XM_926192.1	LOC642504	S	538	GCACCTGAAAAAGCTGCAGACACTCAATGCCAACCCATGAGAGCAGCTGG	PREDICTED: Homo sapiens hypothetical protein LOC642504 (LOC642504), mRNA.
5900709	ILMN_36349	ILMN_36349	88967334	XM_931356.1	XM_931356.1	SDHAL2	I	522	TACAAGAGTCCTGGAAAAAATGTAAGCAGTTGAGGCAGATGTGGCAGCCG	PREDICTED: Homo sapiens succinate dehydrogenase complex, subunit A, flavoprotein-like 2, transcript variant 10 (SDHAL2), mRNA.
7610520	ILMN_24338	ILMN_24338	21735549	NM_002446.2	NM_002446.2	MAP3K10	S	3354	AGGGTGGGCAGGGATACTCAGGGACAGGGCATCATGGGGGATTTGGCACA	Homo sapiens mitogen-activated protein kinase kinase kinase 10 (MAP3K10), mRNA.	activation of JNK activity [goid 7257] [pmid 8195146] [evidence ISS]; induction of apoptosis [goid 6917] [pmid 10801775] [evidence TAS]; signal transduction [goid 7165] [pmid 10801775] [evidence TAS]; protein amino acid autophosphorylation [goid 46777] [pmid 8195146] [evidence ISS]; nucleotide binding [goid 166] [evidence IEA]; transferase activity [goid 16740] [evidence IEA]; protein serine/threonine kinase activity [goid 4674] [pmid 8195146] [evidence ISS]; ATP binding [goid 5524] [evidence IEA]; JUN kinase kinase kinase activity [goid 4706] [evidence ISS]; protein homodimerization activity [goid 42803] [pmid 8195146] [evidence ISS]; protein-tyrosine kinase activity [goid 4713] [evidence IEA]	MST; MLK2
2810059	ILMN_111797	ILMN_111797	23282950	Hs.554089	BU616735		S	440	CCGGTGCTTCTGAGGACTAGGTGCAGAGTAGGGGCAGCAGATCACAGAGA	UI-H-DF0-bes-n-17-0-UI.s1 NCI_CGAP_DF0 Homo sapiens cDNA clone UI-H-DF0-bes-n-17-0-UI 3, mRNA sequence
3310010	ILMN_138065	ILMN_138065	29171760	NM_021129.2	NM_021129.2	PPA1	S	833	GAGAGCCCCTTCAAGTGTGATCCTGATGCTGCCAGAGCCATTGTGGATGC	Homo sapiens pyrophosphatase (inorganic) 1 (PPA1), mRNA.	phosphate metabolism [goid 6796] [pmid 10542310] [evidence TAS]; magnesium ion binding [goid 287] [evidence IEA]; hydrolase activity [goid 16787] [evidence IEA]; inorganic diphosphatase activity [goid 4427] [pmid 10542310] [evidence TAS]; cytoplasm [goid 5737] [evidence IEA]	PP; PP1; IOPPP; PPase; SID6-8061
2970224	ILMN_126456	ILMN_126456	22661080	Hs.574275	BU147548		S	1244	AAGGGGGCGCGCGACATTTTTAAGAAGGCCCCCAGGTTACACACCCGGTA	AGENCOURT_8673132 Lupski_sciatic_nerve Homo sapiens cDNA clone IMAGE:6199728 5, mRNA sequence
1820180	ILMN_108577	ILMN_108577	19028454	Hs.545351	BM715196		S	361	CCCCAGCCTCTTAGTATACCTTTAGGAGTACCAGCACCAGCTCAGCCACC	UI-E-CL1-afi-f-05-0-UI.r2 UI-E-CL1 Homo sapiens cDNA clone UI-E-CL1-afi-f-05-0-UI 5, mRNA sequence
6130202	ILMN_24785	ILMN_24785	27765088	NM_173062.1	NM_173062.1	CAST	I	10	GGTACTCCGAGTGAAGAATTCAGCAGCTAAGTGGAAGTTGTCTTCTATTC	Homo sapiens calpastatin (CAST), transcript variant 4, mRNA.	calpain inhibitor activity [goid 30161] [evidence IEA]	BS-17; MGC9402
3170722	ILMN_27038	ILMN_27038	15011879	NM_016542.2	NM_016542.2	MASK	S	3176	TTCGTCCTGTAATCTGTTTCTAGGTGAAGCATACTCCAGTGTTTTAGGGG	Homo sapiens Mst3 and SOK1-related kinase (MASK), mRNA.	regulation of apoptosis [goid 42981] [pmid 11741893] [evidence IDA]; protein amino acid phosphorylation [goid 6468] [pmid 11641781] [evidence IDA]; protein self binding [goid 42802] [pmid 11741893] [evidence IPI]; nucleotide binding [goid 166] [evidence IEA]; protein kinase activity [goid 4672] [evidence IEA]; magnesium ion binding [goid 287] [pmid 11641781] [evidence IDA]; protein serine/threonine kinase activity [goid 4674] [evidence IEA]; transferase activity [goid 16740] [evidence IEA]; ATP binding [goid 5524] [pmid 11641781] [evidence IDA]; protein-tyrosine kinase activity [goid 4713] [evidence IEA]; Golgi stack [goid 5795] [evidence IEA]	RP6-213H19.1
650647	ILMN_38785	ILMN_38785	88990454	XM_376463.3	XM_376463.3	MGC39372	S	1031	TGGCTGCTCCCAAACTGTCCCCAGACTTCCTCTCCAGTGGTTACCCTCCA	PREDICTED: Homo sapiens hypothetical protein MGC39372 (MGC39372), mRNA.
70221	ILMN_46214	ILMN_46214	89050223	XM_928041.1	XM_928041.1	LOC644964	S	430	CTATGCCATATGTGCCTCTGGCTTATTGCCCAATTAATTGTAGTCTCAGG	PREDICTED: Homo sapiens hypothetical protein LOC644964 (LOC644964), mRNA.
4040209	ILMN_138751	ILMN_138751	89061069	XM_939090.1	XM_939090.1	CXorf48	I	759	AATCAGCTTAGCGGTCCAGACTGTCCTCCTCCACTCCTGCTCCACCCTAG	PREDICTED: Homo sapiens chromosome X open reading frame 48 (CXorf48), mRNA.
6420348	ILMN_14447	ILMN_14447	15967160	NM_033508.1	NM_033508.1	GCK	I	231	GAACTCGGGCCTCACATGGCCAACTGCTACTTGGAACAAATCGCCCCTTG	Homo sapiens glucokinase (hexokinase 4, maturity onset diabetes of the young 2) (GCK), transcript variant 3, mRNA.	glycolysis [goid 6096] [evidence IEA]; glucokinase activity [goid 4340] [pmid 1612194] [evidence TAS]; transferase activity [goid 16740] [evidence IEA]; nucleotide binding [goid 166] [evidence IEA]; kinase activity [goid 16301] [evidence IEA]; protein binding [goid 5515] [pmid 11522786] [evidence IPI]; ATP binding [goid 5524] [evidence IEA]; hexokinase activity [goid 4396] [evidence IEA]	GK; GLK; HK4; HKIV; HXKP; MODY2
1400634	ILMN_14447	ILMN_14447	15967160	NM_033508.1	NM_033508.1	GCK	A	2421	GCTGGCTCAGGAAGAAACCCCAAGCAGCATTCAGCACACCCCAAGGGACA	Homo sapiens glucokinase (hexokinase 4, maturity onset diabetes of the young 2) (GCK), transcript variant 3, mRNA.	glycolysis [goid 6096] [evidence IEA]; glucokinase activity [goid 4340] [pmid 1612194] [evidence TAS]; transferase activity [goid 16740] [evidence IEA]; nucleotide binding [goid 166] [evidence IEA]; kinase activity [goid 16301] [evidence IEA]; protein binding [goid 5515] [pmid 11522786] [evidence IPI]; ATP binding [goid 5524] [evidence IEA]; hexokinase activity [goid 4396] [evidence IEA]	GK; GLK; HK4; HKIV; HXKP; MODY2
2320008	ILMN_87903	ILMN_87903	27843977	Hs.369362	BX099217		S	101	GGCACCAAGATCGGAGCATTTAACCACTATACTGCCTCCCAGTCCCGTTC	BX099217 Soares_NFL_T_GBC_S1 Homo sapiens cDNA clone IMAGp998P183906, mRNA sequence
2000474	ILMN_125704	ILMN_125704	17965839	Hs.573523	BM272556		S	41	TCTGGCAAGTCAGGGCCTCTGCGGTCTCTCCTCAGGCAACGCTGCTTATC	ig99e06.x1 Human insulinoma Homo sapiens cDNA 3 similar to TR:Q9PZ45 Q9PZ45 GAG POLYPROTEIN ;, mRNA sequence
2570072	ILMN_76859	ILMN_76859	13715477	Hs.129800	BG193790		S	568	AGGCAAGGGCTCTATCCCGGTGGCTATGGGGGGACATTCTGGAGTGATCT	RST12926 Athersys RAGE Library Homo sapiens cDNA, mRNA sequence
3180477	ILMN_20585	ILMN_20585	50511944	NM_152788.3	NM_152788.3	ANKS1B	I	2522	GGGTTATGAACGCAGGGGGATTTGTGGAGAGAGCCTGTACTCTGGGGAGA	Homo sapiens ankyrin repeat and sterile alpha motif domain containing 1B (ANKS1B), transcript variant 1, mRNA.		AIDA; EB-1; ANKS2; AIDA-1; MGC26087; cajalin-2
1030564	ILMN_92537	ILMN_92537	24532968	Hs.443406	CA314870		S	484	GAGCTGCCCAAGAGTCCACAGGCCAGCCCAGGGGGAAACAAGGTACATCT	UI-CF-FN0-afi-g-02-0-UI.s1 UI-CF-FN0 Homo sapiens cDNA clone UI-CF-FN0-afi-g-02-0-UI 3, mRNA sequence
7000259	ILMN_25226	ILMN_25226	46195764	NM_199242.1	NM_199242.1	UNC13D	S	4036	CAGGTTCACTGGGACCAGGGCTACAGGCACAGAGTCTCCTGGAAAAGGGA	Homo sapiens unc-13 homolog D (C. elegans) (UNC13D), mRNA.	exocytosis [goid 6887] [evidence IEA]	FHL3; HLH3; HPLH3; Munc13-4
5290286	ILMN_36204	ILMN_36204	89066496	XM_940230.1	XM_940230.1	LOC651101	S	5	TGTGGATCTTGGATCTTCTGCTCTGTGGAAACTTCTGTAAAGCCTTAGGG	PREDICTED: Homo sapiens similar to GTF2I repeat domain containing 2 (LOC651101), mRNA.
7550731	ILMN_25967	ILMN_25967	72534648	NR_002450.1	NR_002450.1	HBII-202	S	1	CGCGTGATGACATTCTCCGGAATCGCTGTACGGCCTTGATGAAAGCACAT	Homo sapiens HBII-202 small nucleolar RNA (HBII-202) on chromosome 16.
2100195	ILMN_103299	ILMN_103299	20396861	Hs.537442	BQ215461		S	727	GGTGCTGCTGAAGTCTAGAGAGTGTGCCCGCAGCCCAGGCCAAAATTGAC	AGENCOURT_7504371 NIH_MGC_72 Homo sapiens cDNA clone IMAGE:6050092 5, mRNA sequence
5720392	ILMN_138529	ILMN_138529	89061115	XM_936930.1	XM_936930.1	MAGEC1	A	1249	TCGACTGCCACAGAAAGTGCAAGCTCCAGTGTCATGTCCCCCAGCTTCTC	PREDICTED: Homo sapiens melanoma antigen family C, 1 (MAGEC1), mRNA.
620437	ILMN_25885	ILMN_25885	28376651	NM_174927.1	NM_174927.1	SPATA19	S	588	ACAGTGGGGTTACAGGGAGTCATCATCAGCCCTACCCCTTGGCCAACCAC	Homo sapiens spermatogenesis associated 19 (SPATA19), mRNA.		SPAS1; FLJ25851; spergen1
3840142	ILMN_30573	ILMN_30573	88971331	XM_945444.1	XM_945444.1	LOC652373	S	112	ACCCGCGCCACCCGGCTCCACTCGGGCCGCAGCTGCAAAAGCAGCGACAG	PREDICTED: Homo sapiens hypothetical protein LOC652373 (LOC652373), mRNA.
3140368	ILMN_13972	ILMN_13972	45267836	NM_014954.2	NM_014954.2	RPH3A	S	2891	CACCAGGGGCTTGGACGCTCTCCTCTTTCCGAATGTCACCTGTGTGCTTC	Homo sapiens rabphilin 3A homolog (mouse) (RPH3A), mRNA.	intracellular protein transport [goid 6886] [evidence IEA]; metal ion binding [goid 46872] [evidence IEA]; transporter activity [goid 5215] [evidence IEA]; zinc ion binding [goid 8270] [evidence IEA]; protein binding [goid 5515] [evidence IEA]; Rab GTPase binding [goid 17137] [evidence IEA]; membrane [goid 16020] [evidence IEA]; synaptic vesicle [goid 8021] [evidence IEA]; synapse [goid 45202] [evidence IEA]	KIAA0985; rabphilin; exophilin-1
3870148	ILMN_104345	ILMN_104345	1544141	Hs.539161	AA052941		S	36	CCAATTGACTATGGGATAGGAAAGAAAGTGAGGTGTCAAGGATAAAGCCA	zl70b11.s1 Stratagene colon (#937204) Homo sapiens cDNA clone IMAGE:509949 3, mRNA sequence
290717	ILMN_115521	ILMN_115521	865091	Hs.562396	H02158		S	179	ACAGTGAGGAACCAAGAAGGGCTGATTTCATGTGGCTGATGCCAACCTGC	yj34b12.s1 Soares placenta Nb2HP Homo sapiens cDNA clone IMAGE:150623 3, mRNA sequence
3710301	ILMN_95692	ILMN_95692	19737101	Hs.479551	BQ012200		S	21	TTTGCAGTGAGCTGATATTGTCTGCTTCCTAGGACTGAGCCACCAGGATC	UI-1-BC1p-asj-h-02-0-UI.s1 NCI_CGAP_Pl3 Homo sapiens cDNA clone UI-1-BC1p-asj-h-02-0-UI 3, mRNA sequence
6370324	ILMN_35961	ILMN_35961	88955012	XM_940593.1	XM_940593.1	LOC339778	A	2568	TGGCACACTGCATAACACCAGTCCCATCCTCACCCCTAGGCCTCCTCTGT	PREDICTED: Homo sapiens hypothetical protein LOC339778 (LOC339778), mRNA.
4760615	ILMN_29081	ILMN_29081	8922761	NM_018269.1	NM_018269.1	ADI1	S	1540	CCGGTGGTGTGATGATGCCATATACCGCAGGGCTTGCTTCTGTCAAGTGT	Homo sapiens acireductone dioxygenase 1 (ADI1), mRNA.	amino acid biosynthesis [goid 8652] [evidence IEA]; methionine biosynthesis [goid 9086] [evidence IEA]; metal ion binding [goid 46872] [evidence IEA]; oxidoreductase activity [goid 16491] [evidence IEA]; oxidoreductase activity, acting on single donors with incorporation of molecular oxygen, incorporation of two atoms of oxygen [goid 16702] [evidence IEA]; nickel ion binding [goid 16151] [evidence IEA]; membrane [goid 16020] [evidence IEA]; nucleus [goid 5634] [evidence IEA]	ARD; APL1; SIPL; MTCBP-1; FLJ10913; HMFT1638
6400546	ILMN_128993	ILMN_128993	27879170	Hs.576812	BX113120		S	316	TCCTCCCACCATCCGAGATCCAGGCAGACACGCTGTGGAATGAAGGTCCT	BX113120 Soares_NFL_T_GBC_S1 Homo sapiens cDNA clone IMAGp998G185826, mRNA sequence
4730411	ILMN_124104	ILMN_124104	866197	Hs.571923	H03264		S	295	CTGAAGAGACTTTAAGTTGAGGTCCCCTGTTAGGGTAGGAAGTGGGGAGT	yj44d11.s1 Soares placenta Nb2HP Homo sapiens cDNA clone IMAGE:151605 3, mRNA sequence
7320368	ILMN_137509	ILMN_137509	62739175	NM_000984.4	NM_000984.4	RPL23A	S	839	GAACTCAGAACTTGCCTCCATGGTTGAGTAACAAGCTGTACAAGAACCCC	Homo sapiens ribosomal protein L23a (RPL23A), mRNA.	protein biosynthesis [goid 6412] [evidence IEA]; nucleotide binding [goid 166] [evidence IEA]; structural constituent of ribosome [goid 3735] [evidence IEA]; rRNA binding [goid 19843] [evidence IEA]; ribosome [goid 5840] [evidence IEA]	MDA20; FLJ27455
6590221	ILMN_12700	ILMN_12700	4507554	NM_003276.1	NM_003276.1	TMPO	I	2129	CCATGGGAAATGCCACTGTAGGTCGTCGATACCTCTGGCTGAAGGATTGC	Homo sapiens thymopoietin (TMPO), transcript variant 1, mRNA.	lamin binding [goid 5521] [pmid 8530026] [evidence TAS]; DNA binding [goid 3677] [evidence IEA]; nuclear membrane [goid 5635] [pmid 8530026] [evidence TAS]; integral to membrane [goid 16021] [evidence IEA]; chromosome [goid 5694] [evidence IEA]	TP; LAP2; PRO0868; MGC61508
3130202	ILMN_12700	ILMN_12700	4507554	NM_003276.1	NM_003276.1	TMPO	A	571	CAGCTTGTGAAATACGGAGTGAATCCTGGTCCTATTGTGGGAACAACCAG	Homo sapiens thymopoietin (TMPO), transcript variant 1, mRNA.	lamin binding [goid 5521] [pmid 8530026] [evidence TAS]; DNA binding [goid 3677] [evidence IEA]; nuclear membrane [goid 5635] [pmid 8530026] [evidence TAS]; integral to membrane [goid 16021] [evidence IEA]; chromosome [goid 5694] [evidence IEA]	TP; LAP2; PRO0868; MGC61508
6960274	ILMN_13989	ILMN_13989	41350322	NM_033392.3	NM_033392.3	MAPK8IP3	A	5453	CACCTCCACTGTGATGTATGTCCGCTCCCTCGTCTGTTCCCCCAGGATCT	Homo sapiens mitogen-activated protein kinase 8 interacting protein 3 (MAPK8IP3), transcript variant 2, mRNA.	regulation of JNK cascade [goid 46328] [evidence ISS]; vesicle-mediated transport [goid 16192] [evidence ISS]; kinesin binding [goid 19894] [evidence ISS]; MAP-kinase scaffold activity [goid 5078] [evidence ISS]; protein kinase binding [goid 19901] [evidence ISS]; cytoplasm [goid 5737] [evidence ISS]	JIP3; SYD2; JSAP1; FLJ00027; KIAA1066; DKFZp762N1113
2320634	ILMN_38735	ILMN_38735	89035705	XM_931850.1	XM_931850.1	LOC92497	A	2679	CAGGGCCAGCTAGTCAAGGTGCACAACTCTTTTTGTGCGTGGTGTGGCCC	PREDICTED: Homo sapiens hypothetical protein LOC92497 (LOC92497), mRNA.
610309	ILMN_8397	ILMN_8397	8923000	NM_018394.1	NM_018394.1	ABHD10	S	2308	CCAGGCAGAGACTACCTTTGTGACCAGCTCCCAGTAAAAACCCCAGGCAC	Homo sapiens abhydrolase domain containing 10 (ABHD10), mRNA.	aromatic compound metabolism [goid 6725] [evidence IEA]; hydrolase activity [goid 16787] [evidence IEA]	FLJ11342
5690451	ILMN_42337	ILMN_42337	89034522	XM_941986.1	XM_941986.1	LOC650553	S	253	ATTCAAGTATTTACATTTACCCACATACAGCAATTACAAAAGGTATTTTT	PREDICTED: Homo sapiens hypothetical protein LOC650553 (LOC650553), mRNA.
630465	ILMN_40734	ILMN_40734	88943476	XM_930244.1	XM_930244.1	LOC644634	S	837	ATGGGAGGCACAGTGGCCTGATGGAGCCTGAGGCAGCTAAACAAGCACTG	PREDICTED: Homo sapiens hypothetical protein LOC644634 (LOC644634), mRNA.
6660048	ILMN_38867	ILMN_38867	89028636	XM_936598.1	XM_936598.1	LOC647540	S	462	CCAACAACTGAAACGGACTCTGAAAACACGAGCCATGGAATTGAGGACAG	PREDICTED: Homo sapiens similar to pote protein (LOC647540), mRNA.
4260528	ILMN_124180	ILMN_124180	51987895	Hs.571999	AB167328		S	210	CCTGACCAGACTGGGCCCTGCCACTTTTTCCAGCCAGGTGACTTAGTATA	Homo sapiens RNA transcript, HERV HC2 pol, isolate:CHC212-1
3520082	ILMN_16596	ILMN_16596	4506752	NM_003707.1	NM_003707.1	RUVBL1	I	1237	TGAGGAGGCACTGAACCACCTGGGGGAGATTGGCACCAAGACCACACTGA	Homo sapiens RuvB-like 1 (E. coli) (RUVBL1), mRNA.	DNA recombination [goid 6310] [evidence IEA]; transcription [goid 6350] [evidence IEA]; regulation of transcription from RNA polymerase II promoter [goid 6357] [pmid 9813143] [evidence TAS]; chromatin modification [goid 16568] [evidence IEA]; spermatogenesis [goid 7283] [pmid 9588198] [evidence TAS]; regulation of cell growth [goid 1558] [evidence IEA]; nucleotide binding [goid 166] [evidence IEA]; hydrolase activity [goid 16787] [evidence IEA]; protein binding [goid 5515] [pmid 10966108] [evidence IPI]; ATPase activity [goid 16887] [pmid 10966108] [evidence IDA]; DNA helicase activity [goid 3678] [pmid 9843967] [evidence IDA]; ATP binding [goid 5524] [evidence IEA]; TIP60 histone acetyltransferase complex [goid 35267] [pmid 10966108] [evidence IDA]; nucleus [goid 5634] [pmid 9843967] [evidence IDA]	RVB1; ECP54; TIP49; NMP238; TIP49A
7000411	ILMN_114283	ILMN_114283	19760814	Hs.560503	BQ025535		S	315	GCTGCACCGATCCAGTGAGTGTCTGGGTAAATGCCTTCACTGCTCTGGGC	UI-1-BB1p-axy-f-04-0-UI.s2 NCI_CGAP_Pl6 Homo sapiens cDNA clone UI-1-BB1p-axy-f-04-0-UI 3, mRNA sequence
6450019	ILMN_35053	ILMN_35053	89047256	XM_925898.1	XM_925898.1	LOC653054	S	1524	AAGCTGCATGTCGGGGGAGCTGGCGGTGTGCAGAGTGACTGAAGGTCCAT	PREDICTED: Homo sapiens similar to ATPase, Class II, type 9B (LOC653054), mRNA.
5390673	ILMN_75355	ILMN_75355	27843417	Hs.116243	BX097789		S	77	CTGGCCCCAGCTAAACAAAAGTTACACACTCATCCTGCCAGCATCCAACC	BX097789 Soares_testis_NHT Homo sapiens cDNA clone IMAGp998K192640, mRNA sequence
6860576	ILMN_25618	ILMN_25618	47106056	NM_213596.1	NM_213596.1	FOXN4	S	2768	ACCGAGTATCCACCACCCTTAGACACAATCCCAGTGCTACCCGTCTGACC	Homo sapiens forkhead box N4 (FOXN4), mRNA.	regulation of transcription, DNA-dependent [goid 6355] [evidence IEA]; transcription [goid 6350] [evidence IEA]; transcription factor activity [goid 3700] [evidence IEA]; nucleus [goid 5634] [evidence IEA]
3360615	ILMN_116107	ILMN_116107	18986232	Hs.563186	BM676336		S	419	CCTGCGCCACATTGGAGACATTAAGAGCAGGAAAAGCTGAACGGGGCTCT	UI-E-EJ0-ahf-l-12-0-UI.s1 UI-E-EJ0 Homo sapiens cDNA clone UI-E-EJ0-ahf-l-12-0-UI 3, mRNA sequence
6110521	ILMN_97019	ILMN_97019	83038878	Hs.498479	DB026496		S	158	CAGCAGACAAGCAGAGTGGCCTCGTTGAGAGCACAGAGGATGGTAGCACC	DB026496 TESTI2 Homo sapiens cDNA clone TESTI2008715 5, mRNA sequence
4180187	ILMN_7216	ILMN_7216	37039611	NM_018325.1	NM_018325.1	C9orf72	I	2613	GGAGAAATTTTACTGAAGTGCTGTTTTCCTAGGTGCTACTTTGGCAGAGC	Homo sapiens chromosome 9 open reading frame 72 (C9orf72), transcript variant 1, mRNA.		MGC23980; RP11-27J8.2
6020110	ILMN_33449	ILMN_33449	88998645	XM_936098.1	XM_936098.1	LOC642028	S	1	GGAGACCCTGTGCCCCTAAATCGCGGTCCACTGCGCGCGTCAGGTTTCTA	PREDICTED: Homo sapiens similar to zinc finger protein 57 (LOC642028), mRNA.
870356	ILMN_120740	ILMN_120740	11160934	Hs.568559	BF246504		S	821	gcgaaacgagaaGGCAAAGGAAAAGTAGGACGAAGCCACGGCACCGACGG	601854749F1 NIH_MGC_57 Homo sapiens cDNA clone IMAGE:4074517 5, mRNA sequence
7050333	ILMN_105586	ILMN_105586	817603	Hs.541177	R41904		S	338	CGTGAAGGAGCGCTCCGGGGCTGGAATTAAAATTTCAAGGGGTTGCCTCC	yg03f09.s1 Soares infant brain 1NIB Homo sapiens cDNA clone IMAGE:30980 3, mRNA sequence
2070025	ILMN_1926	ILMN_1926	13430855	NM_022102.1	NM_022102.1	C6orf79	I	1024	AATGGAGATGGGATCACTATGTTGCCCATGCTGGTTCTGAACTCCTGGGC	Homo sapiens chromosome 6 open reading frame 79 (C6orf79), transcript variant 2, mRNA.		FLJ20958
1690356	ILMN_1926	ILMN_1926	13430855	NM_022102.1	NM_022102.1	C6orf79	A	1614	GAGAACAGAAATAGTGGCATTGCATGCCCAGCAAGATCGGGCCCTTACCC	Homo sapiens chromosome 6 open reading frame 79 (C6orf79), transcript variant 2, mRNA.		FLJ20958
6840102	ILMN_5171	ILMN_5171	20544152	NM_007276.3	NM_007276.3	CBX3	A	1742	TATATTGTTTACTTTATTGTAAATACTGGTGAACAGTGGTTAATAAATAG	Homo sapiens chromobox homolog 3 (HP1 gamma homolog, Drosophila) (CBX3), transcript variant 1, mRNA.	regulation of transcription, DNA-dependent [goid 6355] [evidence IEA]; transcription [goid 6350] [evidence IEA]; chromatin modification [goid 16568] [evidence IEA]; chromatin assembly or disassembly [goid 6333] [evidence IEA]; protein binding [goid 5515] [pmid 10330177] [evidence IPI]; chromatin binding [goid 3682] [pmid 8663349] [evidence TAS]; chromatin [goid 785] [evidence IEA]; nucleus [goid 5634] [pmid 8663349] [evidence TAS]	HECH; HP1-GAMMA; HP1Hs-gamma
1230639	ILMN_5171	ILMN_5171	20544152	NM_007276.3	NM_007276.3	CBX3	I	2	GCTGAGGAGACTCCGGTCACTGTCCTCGCCCCGCCTCCCCCTTCCCTCCC	Homo sapiens chromobox homolog 3 (HP1 gamma homolog, Drosophila) (CBX3), transcript variant 1, mRNA.	regulation of transcription, DNA-dependent [goid 6355] [evidence IEA]; transcription [goid 6350] [evidence IEA]; chromatin modification [goid 16568] [evidence IEA]; chromatin assembly or disassembly [goid 6333] [evidence IEA]; protein binding [goid 5515] [pmid 10330177] [evidence IPI]; chromatin binding [goid 3682] [pmid 8663349] [evidence TAS]; chromatin [goid 785] [evidence IEA]; nucleus [goid 5634] [pmid 8663349] [evidence TAS]	HECH; HP1-GAMMA; HP1Hs-gamma
6180719	ILMN_9705	ILMN_9705	34147617	NM_138807.2	NM_138807.2	C3orf31	S	1080	GCTCATGATCCCGACTGTGGAGATGTGGTGCGACTAGGCCTGAAGAAGTC	Homo sapiens chromosome 3 open reading frame 31 (C3orf31), mRNA.	regulation of transcription, DNA-dependent [goid 6355] [evidence IEA]; transcription factor activity [goid 3700] [evidence IEA]	MGC16471; DKFZp434E0519
4230142	ILMN_46564	ILMN_46564	88968966	XM_940432.1	XM_940432.1	LOC651301	S	313	GGTATGGACGCGCTGCCTTCGTCCGCCTTCCTGCTTAACAACCTGCTCGA	PREDICTED: Homo sapiens similar to abnormal cell LINeage family member (lin-41) (LOC651301), mRNA.
70441	ILMN_13343	ILMN_13343	66730480	NM_001010848.2	NM_001010848.2	NRG3	S	1991	ACACAGCCTTTCTCCCCCTGAGTCCCACAGCCAAATCAGAACGAGAGGCG	Homo sapiens neuregulin 3 (NRG3), mRNA.	regulation of cell growth [goid 1558] [pmid 9275162] [evidence NAS]; receptor tyrosine kinase binding [goid 30971] [pmid 9275162] [evidence NAS]; transmembrane receptor protein tyrosine kinase activator activity [goid 30297] [pmid 9275162] [evidence NAS]; growth factor activity [goid 8083] [pmid 9275162] [evidence NAS]; integral to plasma membrane [goid 5887] [pmid 9275162] [evidence NAS]; extracellular region [goid 5576] [pmid 9275162] [evidence NAS]	HRG3; pro-NRG3
1740255	ILMN_108918	ILMN_108918	6834513	Hs.545796	AW337887		S	39	GAAAGAGATTTTGGTAGGAGAGGGCTGAGGCTGACAGCGGGGAGATGCCA	he12d07.x1 NCI_CGAP_CML1 Homo sapiens cDNA clone IMAGE:2918797 3, mRNA sequence
4780356	ILMN_15265	ILMN_15265	22027539	NM_013232.2	NM_013232.2	PDCD6	S	729	CCTATCTGTGAGGGAATGGAGCACAGGTGCAGTTAGATGCTGTTCTTCCT	Homo sapiens programmed cell death 6 (PDCD6), mRNA.	apoptosis [goid 6915] [evidence IEA]; induction of apoptosis by extracellular signals [goid 8624] [pmid 8560270] [evidence TAS]; calcium ion binding [goid 5509] [evidence IEA]	ALG-2; PEF1B; MGC9123; MGC119050
2760154	ILMN_80859	ILMN_80859	16552669	Hs.185918	AK057087		S	1640	GCTAACATGAGCAGAAATTGTCCTATTCAGTAGGGCCTGCATCCTTGGGC	Homo sapiens cDNA FLJ32525 fis, clone SMINT2000060
780010	ILMN_16932	ILMN_16932	48995169	NM_144659.3	NM_144659.3	TCP10L	S	675	CAGAAGAGCAACACCTACTGGAAGGCCAACTCCCTGTGCAGAGAGACGGG	Homo sapiens t-complex 10 (mouse)-like (TCP10L), mRNA.		PRED77; TCP10A-2
2350678	ILMN_39050	ILMN_39050	89027680	XM_935699.1	XM_935699.1	LOC641940	S	249	CTGGATCGATGAGATTGTCAGCAAGCTCCAGGCAGCCAAGGGGGCCCTGT	PREDICTED: Homo sapiens hypothetical protein LOC641940 (LOC641940), mRNA.
2260047	ILMN_3947	ILMN_3947	38176299	NM_006617.1	NM_006617.1	NES	S	5345	TGACATGCTGGCTTTTGTGCCCAAGCTCACCAGCCCTGCGCCACCTCACT	Homo sapiens nestin (NES), mRNA.	central nervous system development [goid 7417] [pmid 9917366] [evidence NAS]; structural molecule activity [goid 5198] [evidence IEA]; intermediate filament [goid 5882] [pmid 9917366] [evidence NAS]	FLJ21841; Nbla00170
2650131	ILMN_28734	ILMN_28734	50727001	NM_019042.3	NM_019042.3	PUS7	S	3247	TGGACAAGGCTTTCTTCTATCAGTAGCGTTTACCCTTTGTCACCAGTGGC	Homo sapiens pseudouridylate synthase 7 homolog (S. cerevisiae) (PUS7), mRNA.	tRNA processing [goid 8033] [evidence IEA]; pseudouridylate synthase activity [goid 4730] [evidence IEA]; isomerase activity [goid 16853] [evidence IEA]	FLJ20485; KIAA1897; MGC17720
1510414	ILMN_113049	ILMN_113049	9262873	Hs.557940	BE351020		S	242	CTTGAAGGGTTCAGGGCAGTAGGCCACGGTGCTGGGCTCCCCACAGATCT	ht64b09.x1 NCI_CGAP_Mel15 Homo sapiens cDNA clone IMAGE:3151481 3, mRNA sequence
7050114	ILMN_110740	ILMN_110740	15747474	Hs.551860	BI755896		S	999	GCTATACCGCACACCAGCCTCCAATCACGCGAACACAGAACGACACACCC	603030106F1 NIH_MGC_114 Homo sapiens cDNA clone IMAGE:5200632 5, mRNA sequence
4880220	ILMN_19963	ILMN_19963	21389434	NM_144622.1	NM_144622.1	DCST2	S	2154	CAGCTCAAAGGAAGGACCCTGAGCAGGCATGGTTATTGCAGCAACAGCTC	Homo sapiens DC-STAMP domain containing 2 (DCST2), mRNA.		FLJ32934; RP11-307C12.4
7560008	ILMN_116316	ILMN_116316	18991989	Hs.563458	BM682093		S	98	GGGCTCCCTCTTTGTGCCAGGCATCATGCTAGACACTGGGGACAGAGATC	UI-E-EO1-aiw-f-23-0-UI.s1 UI-E-EO1 Homo sapiens cDNA clone UI-E-EO1-aiw-f-23-0-UI 3, mRNA sequence
1110138	ILMN_139157	ILMN_139157	45439361	NM_024940.4	NM_024940.4	DOCK5	S	7238	CTCTGTGTTTCCTGTTTCACCGCCACCCTTTCAGGAGAGAACTACACCAG	Homo sapiens dedicator of cytokinesis 5 (DOCK5), mRNA.	GTP binding [goid 5525] [evidence IEA]; guanyl-nucleotide exchange factor activity [goid 5085] [evidence IEA]; GTPase binding [goid 51020] [evidence IEA]	DKFZp451J181; DKFZp779M164; DKFZp781J211
1090154	ILMN_106182	ILMN_106182	7454384	Hs.542213	AW661758		S	233	CAAGCTCTGGATCCCACCACGGAGATTCTGCTTCTGCAGGCTGAGGTCTC	hi80d08.x1 Soares_NFL_T_GBC_S1 Homo sapiens cDNA clone IMAGE:2978607 3, mRNA sequence
3370139	ILMN_5194	ILMN_5194	4809287	NM_004031.1	NM_004031.1	IRF7	I	325	ACCCTCTCCAGATGCCAGTCCCCGAGCGCCCTGCAGCCGGCCCTGACTCT	Homo sapiens interferon regulatory factor 7 (IRF7), transcript variant d, mRNA.	passive viral induction of host immune response [goid 46731] [evidence ISS]; response to DNA damage stimulus [goid 6974] [evidence ISS]; regulation of transcription, DNA-dependent [goid 6355] [evidence IEA]; response to virus [goid 9615] [evidence ISS]; transcription initiation from RNA polymerase II promoter [goid 6367] [evidence ISS]; transcription [goid 6350] [evidence IEA]; inflammatory response [goid 6954] [evidence ISS]; negative regulation of transcription from RNA polymerase II promoter [goid 122] [pmid 9315633] [evidence TAS]; specific RNA polymerase II transcription factor activity [goid 3704] [pmid 9315633] [evidence TAS]; transcription factor activity [goid 3700] [evidence IEA]; cytoplasm [goid 5737] [pmid 9786932] [evidence TAS]; nucleus [goid 5634] [evidence ISS]	IRF7A; IRF-7H
6960435	ILMN_119091	ILMN_119091	27783181	Hs.566845	CB044894		S	232	GATGGGGTGAGAGAGAATTAGGAGATCCCTCTTGTGGTGGTCTAAGGTCC	NISC_gc07c10.x1 NCI_CGAP_Co17 Homo sapiens cDNA clone IMAGE:3217938 3, mRNA sequence
2650672	ILMN_5721	ILMN_5721	15011939	NM_033017.2	NM_033017.2	TRIM4	A	3174	CTGTTCATGTGTTGGTTTGCTTAGGGTAATGGCCTCCAGCTCCATCCATG	Homo sapiens tripartite motif-containing 4 (TRIM4), transcript variant alpha, mRNA.	protein ubiquitination [goid 16567] [evidence IEA]; ubiquitin-protein ligase activity [goid 4842] [evidence IEA]; metal ion binding [goid 46872] [evidence IEA]; zinc ion binding [goid 8270] [evidence IEA]; ubiquitin ligase complex [goid 151] [evidence IEA]	RNF87
3840546	ILMN_41216	ILMN_41216	89040479	XM_928111.1	XM_928111.1	LOC653563	S	242	GCCTGGGCCTCAGGGGCATCTGCTGCATCAGCCTGACCAACCTGGATGGC	PREDICTED: Homo sapiens similar to leucine rich repeat containing 29 (LOC653563), mRNA.
1070021	ILMN_24384	ILMN_24384	19923563	NM_020654.2	NM_020654.2	SENP7	S	3420	CTGTACTTCCACGTGACTGGGTGCTGAGGGGAGTTAAAGCCTCCCTGGTG	Homo sapiens SUMO1/sentrin specific peptidase 7 (SENP7), mRNA.	protein sumoylation [goid 16925] [pmid 10652325] [evidence ISS]; proteolysis and peptidolysis [goid 6508] [evidence IEA]; ubiquitin cycle [goid 6512] [evidence IEA]; cysteine-type peptidase activity [goid 8234] [evidence NAS]; nucleus [goid 5634] [pmid 10652325] [evidence ISS]	KIAA1707
620750	ILMN_24648	ILMN_24648	4758485	NM_004492.1	NM_004492.1	GTF2A2	S	277	GCAGCACTGGCTCAGAGGGTCAGGAACAGAGTCAATTTCAGGGGCTCTCT	Homo sapiens general transcription factor IIA, 2 (12kD subunit) (GTF2A2), mRNA.		TFIIA
990523	ILMN_4305	ILMN_4305	21614534	NM_006799.2	NM_006799.2	PRSS21	A	946	GATCCAGAAGCTGATGGCCCAGAGTGGCATGTCCCAGCCAGACCCCTCCT	Homo sapiens protease, serine, 21 (testisin) (PRSS21), transcript variant 1, mRNA.	proteolysis and peptidolysis [goid 6508] [evidence IEA]; chymotrypsin activity [goid 4263] [evidence IEA]; trypsin activity [goid 4295] [evidence IEA]; membrane fraction [goid 5624] [pmid 9826525] [evidence TAS]; cytoplasm [goid 5737] [pmid 10397266] [evidence TAS]; plasma membrane [goid 5886] [pmid 10397266] [evidence TAS]	ESP-1; TEST1
6130475	ILMN_43810	ILMN_43810	89028314	XM_926068.1	XM_926068.1	LOC642584	S	184	GCCAGGAGCATAGCTGGGGTGTATGTGGAGGCCTCGGGCCAGGCCCAGAG	PREDICTED: Homo sapiens similar to epiplakin 1 (LOC642584), mRNA.
6200445	ILMN_44481	ILMN_44481	89030881	XM_933468.1	XM_933468.1	LOC646207	S	289	CCTGCCCGCTCCCTAGCTCTGCTGCAGGGCCGGCAGCGGCAGTTCTGCCT	PREDICTED: Homo sapiens hypothetical protein LOC646207 (LOC646207), mRNA.
2100554	ILMN_107090	ILMN_107090	5678310	Hs.543514	AI939521		S	57	CACCAGCAGTCCACCCACGAAAGCCCACCAAACAAAGGAAACGGGGACAT	qy41d04.x5 NCI_CGAP_Brn23 Homo sapiens cDNA clone IMAGE:2014567 3, mRNA sequence
7160397	ILMN_103029	ILMN_103029	2113361	Hs.536012	AA430188		S	213	CAGTGGGAAACCACTCTGGCAATTTCGGAGTGATGTCTGAAGAAATGAAT	zw68c01.s1 Soares_testis_NHT Homo sapiens cDNA clone IMAGE:781344 3, mRNA sequence
60367	ILMN_74196	ILMN_74196	27830333	Hs.92993	BX099963		S	165	CGGGGTGGAAGGCTCCCCTGTGAAAATGCAAGAGGAAAGGCGCAAAGGGA	BX099963 Soares fetal liver spleen 1NFLS Homo sapiens cDNA clone IMAGp998G13608, mRNA sequence
2680437	ILMN_32188	ILMN_32188	88957789	XM_943029.1	XM_943029.1	LOC647796	S	1425	GCTGAAAACTGTTGCAGGGATGGATATATGCAGTCCTTGTCCCAAAGCAG	PREDICTED: Homo sapiens hypothetical protein LOC647796 (LOC647796), mRNA.
6280541	ILMN_119392	ILMN_119392	6701145	Hs.567203	AW294509		S	203	GCCCTTGTGCCTGGGGGCATTCATACTAGCCTATACAGTCATGGCAGGGG	UI-H-BI2-ahf-g-08-0-UI.s1 NCI_CGAP_Sub4 Homo sapiens cDNA clone IMAGE:2726607 3, mRNA sequence
6110133	ILMN_7631	ILMN_7631	15042936	NM_007365.1	NM_007365.1	PADI2	S	2158	CGCTGGGAGACCTTTGGGACGTGGGGTGGAATTTGGGGTATCTGTGCCTT	Homo sapiens peptidyl arginine deiminase, type II (PADI2), mRNA.	protein modification [goid 6464] [evidence IEA]; calcium ion binding [goid 5509] [evidence IEA]; protein-arginine deiminase activity [goid 4668] [evidence IEA]; hydrolase activity [goid 16787] [evidence IEA]	PDI2; KIAA0994
6770647	ILMN_17845	ILMN_17845	22507381	NM_016649.3	NM_016649.3	C20orf6	S	2386	GCACGGTTTCAGGCAATGTACACTTCCCACTTGTTCAATTTGGACCCCTC	Homo sapiens chromosome 20 open reading frame 6 (C20orf6), mRNA.	nucleotide binding [goid 166] [evidence IEA]	ABTAP; FLJ20368; HDCMC28P; bA526K24.1
2360079	ILMN_39458	ILMN_39458	89037410	XM_375090.2	XM_375090.2	FLJ44817	A	431	CTTCAATATACATCCTAAGGGCGTCATCCCTCTGGGGGGCTGCCTGGTGG	PREDICTED: Homo sapiens similar to pleckstrin homology domain protein (5V327) (FLJ44817), mRNA.
4280685	ILMN_136454	ILMN_136454	32240584	Hs.584273	CD709954		S	311	GAGGTGTGAGACAGAAGACAAATGTGACGCACCACCGGGAACAGGAGGAA	EST26481 human nasopharynx Homo sapiens cDNA, mRNA sequence
4860520	ILMN_81103	ILMN_81103	1114347	Hs.191317	H64576		S	245	CTAGGTTGTAGCTTCCCCAGGGCTTCACCTCTGTCCCATTTCCAAGCCTC	yu63h02.s1 Weizmann Olfactory Epithelium Homo sapiens cDNA clone IMAGE:238515 3, mRNA sequence
1980619	ILMN_5568	ILMN_5568	31652248	NM_004139.2	NM_004139.2	LBP	S	1415	CCTTGGGCTGCAGATCCATAAGGACTTCCTGTTCTTGGGTGCCAATGTCC	Homo sapiens lipopolysaccharide binding protein (LBP), mRNA.	response to pathogenic bacteria [goid 9618] [pmid 8432532] [evidence TAS]; acute-phase response [goid 6953] [pmid 8432532] [evidence TAS]; defense response to bacteria [goid 42742] [evidence IEA]; lipid transport [goid 6869] [evidence IEA]; cellular defense response [goid 6968] [pmid 2402637] [evidence TAS]; lipid binding [goid 8289] [evidence IEA]; extracellular space [goid 5615] [pmid 2402637] [evidence TAS]; integral to membrane [goid 16021] [evidence IEA]; membrane [goid 16020] [evidence IEA]	MGC22233
7320646	ILMN_25091	ILMN_25091	46276888	NM_002728.4	NM_002728.4	PRG2	I	557	CAGGATCACAGGCTCGGGTCGCTGCAGACGCTTTCAGTGGGTTGACGGCA	Homo sapiens proteoglycan 2, bone marrow (natural killer cell activator, eosinophil granule major basic protein) (PRG2), mRNA.	defense response to bacteria [goid 42742] [evidence IEA]; inflammatory response [goid 6954] [evidence NR ]; sugar binding [goid 5529] [pmid 1565101] [evidence TAS]; heparin binding [goid 8201] [evidence IEA]; extracellular region [goid 5576] [pmid 8547309] [evidence TAS]; cytoplasm [goid 5737] [evidence NR ]	MBP; BMPG; MGC14537
840364	ILMN_18763	ILMN_18763	34147595	NM_031299.3	NM_031299.3	CDCA3	S	793	GGAAGGAGCCATTCTTGGAACTGGACGACTTCTGAAAACTGGAGGACGAG	Homo sapiens cell division cycle associated 3 (CDCA3), mRNA.	biological process unknown [goid 4] [evidence ND ]; molecular function unknown [goid 5554] [evidence ND ]; cellular component unknown [goid 8372] [evidence ND ]	GRCC8; TOME-1; MGC2577
7380180	ILMN_27137	ILMN_27137	55774980	NM_197973.2	NM_197973.2	ALG2	I	439	GAGCCAGGCCACACCGTCCTCAGCAGTGTCATGTGTTAAAAACGCCAAGC	Homo sapiens asparagine-linked glycosylation 2 homolog (yeast, alpha-1,3-mannosyltransferase) (ALG2), transcript variant 2, mRNA.	biosynthesis [goid 9058] [evidence IEA]; transferase activity, transferring glycosyl groups [goid 16757] [evidence IEA]; membrane [goid 16020] [evidence IEA]; integral to membrane [goid 16021] [evidence IEA]	CDGIi; hALPG2; FLJ14511
6520372	ILMN_23776	ILMN_23776	45269136	NM_033540.2	NM_033540.2	MFN1	I	1232	CAGTGGAAGAGAGGGAAGACCAAATTGATAGACTGGACTTTATTCGAAAC	Homo sapiens mitofusin 1 (MFN1), nuclear gene encoding mitochondrial protein, transcript variant 1, mRNA.	mitochondrial fusion [goid 8053] [evidence IEA]; nucleotide binding [goid 166] [evidence IEA]; hydrolase activity [goid 16787] [evidence IEA]; GTPase activity [goid 3924] [evidence NAS]; GTP binding [goid 5525] [evidence IEA]; mitochondrion [goid 5739] [evidence IEA]; mitochondrial outer membrane [goid 5741] [evidence IEA]; integral to membrane [goid 16021] [evidence NAS]	hfzo1; hfzo2; FLJ20693; MGC41806; DKFZp762F247
1050382	ILMN_115300	ILMN_115300	18976101	Hs.562125	BM668270		S	167	ATATGGAATCGGGACTCTGTGGGAATGAGCCTCTCTGGGTAGCGGGGAGC	UI-E-CK1-afk-n-18-0-UI.s2 UI-E-CK1 Homo sapiens cDNA clone UI-E-CK1-afk-n-18-0-UI 3, mRNA sequence
3120066	ILMN_23726	ILMN_23726	30410772	NR_001284.1	NR_001284.1	TNXA	S	1044	CAACCTCACTTCCCCAGCCAGCATCACCTTCACCACAAGGGCTAGAGGCC	Homo sapiens tenascin XA pseudogene (TNXA) on chromosome 6.		XA; XB; TNX; HXBL; D6S103E
5090075	ILMN_79661	ILMN_79661	6504652	Hs.159853	AW205180		S	372	AGGAGCAAGTAAGTCTTCGCTTCCGTTGGTGGTTTTCTCTTGAGCACAGC	UI-H-BI1-aeo-c-02-0-UI.s1 NCI_CGAP_Sub3 Homo sapiens cDNA clone IMAGE:2719874 3, mRNA sequence
2060349	ILMN_118405	ILMN_118405	27789928	Hs.566017	CB051641		S	356	ATATTATGCCATTTATAATTCAAACATTAAACAAGATTTCCCTATCCTTT	NISC_gl02a06.x1 NCI_CGAP_Lei2 Homo sapiens cDNA clone IMAGE:3289619 3, mRNA sequence
3360333	ILMN_107255	ILMN_107255	18999335	Hs.543708	BI481526		S	85	TGTCTTTGCCCTGAAAGAGAAACACAGATGCTGGCACACAGTGGGCACTC	H2RPE-2233 Human Retinal Pigment Epithelium (2) Homo sapiens cDNA 5 similar to Homo sapiens chromosome 4 clone C0201M04, mRNA sequence
2140730	ILMN_106498	ILMN_106498	3162948	Hs.542758	AA984423		S	150	CCGTCTCTGACTCACCAACTTCAATGCCAGGCTCCGCTGTTCCTCCAACC	am86b12.s1 Stratagene schizo brain S11 Homo sapiens cDNA clone IMAGE:1629983 3, mRNA sequence
3840328	ILMN_124016	ILMN_124016	824548	Hs.571835	R55253		S	126	ACAGGGCAGGTGACCTCAGACGTGGAGCAGCATCTCCCGTGGGATACTAT	yg87d10.s1 Soares infant brain 1NIB Homo sapiens cDNA clone IMAGE:40569 3, mRNA sequence
3890360	ILMN_29452	ILMN_29452	59709759	NM_022755.4	NM_022755.4	IPPK	S	2238	ATCAACACAGGTTTTTAGGTGGTTCCCTGCTGCACAGCGTGACCTCGTGG	Homo sapiens inositol 1,3,4,5,6-pentakisphosphate 2-kinase (IPPK), mRNA.	inositol and derivative phosphorylation [goid 46853] [pmid 12084730] [evidence IDA]; kinase activity [goid 16301] [evidence IEA]; inositol pentakisphosphate 2-kinase activity [goid 35299] [pmid 12084730] [evidence IDA]; cytoplasm [goid 5737] [pmid 12084730] [evidence IC ]	C9orf12; INSP5K2; FLJ13163; KIAA0699; bA476B13.1
1170053	ILMN_118150	ILMN_118150	5754211	Hs.565708	AI961498		S	379	CAGCACAGACACAGGGGAGTCAGGAAGAAGAGCTGGCTGGTGGAGAGTGA	wt23e07.x1 NCI_CGAP_Ut1 Homo sapiens cDNA clone IMAGE:2508324 3, mRNA sequence
6200608	ILMN_22019	ILMN_22019	48717233	NM_001001658.1	NM_001001658.1	OR9A2	S	884	AGGCCCTCCGAGATGGGATGAAACGCTGCTGTCAACTCCTGAAAGATTAG	Homo sapiens olfactory receptor, family 9, subfamily A, member 2 (OR9A2), mRNA.	sensory perception [goid 7600] [evidence IEA]; signal transduction [goid 7165] [evidence IEA]; G-protein coupled receptor protein signaling pathway [goid 7186] [evidence IEA]; sensory perception of smell [goid 7608] [evidence IEA]; olfactory receptor activity [goid 4984] [evidence IEA]; receptor activity [goid 4872] [evidence IEA]; integral to membrane [goid 16021] [evidence IEA]
4260370	ILMN_110093	ILMN_110093	7375039	Hs.549873	AW628249		S	300	GCTAATGCAGGAGTGAAGGTTATGATAATAATTGCCTAAAAACCAGGGAG	hi01c07.x1 NCI_CGAP_GU1 Homo sapiens cDNA clone IMAGE:2971020 3, mRNA sequence
2370066	ILMN_108222	ILMN_108222	5392513	Hs.544898	AI805947		S	155	ATTACCGGCCCAGGATGTGTTCCTTGTCTATCCTTTTTAGCCCAGTGCGC	te52h07.x1 Soares_NFL_T_GBC_S1 Homo sapiens cDNA clone IMAGE:2090365 3, mRNA sequence
3800768	ILMN_115047	ILMN_115047	18994898	Hs.561730	BM685002		S	19	CCAGAACTCCTGAATGATGTGTCCAGCAGGCCTCAACTTTAACCATAATC	UI-E-EJ1-ajl-o-13-0-UI.s1 UI-E-EJ1 Homo sapiens cDNA clone UI-E-EJ1-ajl-o-13-0-UI 3, mRNA sequence
2810113	ILMN_28396	ILMN_28396	70609878	NM_002952.3	NM_002952.3	RPS2	S	405	GTTGCTATCGGGGACTACAATGGCCACGTCGGTCTGGGTGTTAAGTGCTC	Homo sapiens ribosomal protein S2 (RPS2), mRNA.	protein biosynthesis [goid 6412] [pmid 2308862] [evidence TAS]; structural constituent of ribosome [goid 3735] [pmid 2308862] [evidence TAS]; RNA binding [goid 3723] [pmid 2308862] [evidence TAS]; intracellular [goid 5622] [evidence IEA]; small ribosomal subunit [goid 15935] [evidence IEA]; cytosolic small ribosomal subunit (sensu Eukaryota) [goid 5843] [pmid 2308862] [evidence TAS]; ribosome [goid 5840] [evidence IEA]	LLREP3; MGC102851; MGC117344; MGC117345
7400468	ILMN_117098	ILMN_117098	3679166	Hs.564434	AI150697		S	414	CTCCGTCAGTGAATGTGGAGGCTTGGAGATGGCTGAAAACCCACAAGGGT	qb77c01.x1 Soares_fetal_heart_NbHH19W Homo sapiens cDNA clone IMAGE:1706112 3, mRNA sequence
1770259	ILMN_107894	ILMN_107894	560898	Hs.544495	Z38506		S	61	CAACTAGACATCCAAATAACCCCCCAAAATAAATAGTTTAGAATACTAGT	HSC0DH082 normalized infant brain cDNA Homo sapiens cDNA clone c-0dh08 3, mRNA sequence
6770612	ILMN_15460	ILMN_15460	56090573	NM_001007534.1	NM_001007534.1	C3orf56	S	1616	TTGGGTCCTTGCGGGTGTGCTCTTCTCACTCCTCACCCCATCAGCACCTT	Homo sapiens chromosome 3 open reading frame 56 (C3orf56), mRNA.		FLJ40141
110521	ILMN_95248	ILMN_95248	21391487	Hs.473425	AY063452		S	94	AGGCACCTCGCCCTGACTGGTAAAGCAAAGAAACTGGATAGGAGAAGGCC	Homo sapiens D21S2089E form A mRNA sequence
1400577	ILMN_137196	ILMN_137196	38202212	NM_006544.2	NM_006544.2	SEC10L1	S	6893	CACACTCGCCCATTTTCTAAGTGGTTTAGAAGGTTGCAGTCTGCCTCACC	Homo sapiens SEC10-like 1 (S. cerevisiae) (SEC10L1), mRNA.	post-Golgi transport [goid 6892] [pmid 9119050] [evidence TAS]; exocytosis [goid 6887] [evidence IEA]; vesicle docking [goid 48278] [evidence IEA]; protein transport [goid 15031] [evidence IEA]; cytoplasm [goid 5737] [pmid 9119050] [evidence TAS]	EXOC5; SEC10; SEC10P; PRO1912; MGC47692; DKFZp666H126
2510411	ILMN_120099	ILMN_120099	18805099	Hs.567918	BM560569		S	946	CCATGAGGAACCTGGAACTGGGGGCCTTTCAGGGACCATCCGGCATTGGA	AGENCOURT_6564134 NIH_MGC_119 Homo sapiens cDNA clone IMAGE:5744874 5, mRNA sequence
6040192	ILMN_114985	ILMN_114985	1350180	Hs.561620	W52756		S	320	GGGTTAACAAGCTTCACCCATGAGGGACCAGGACGACAGGCTCCTCCACT	zd13a01.r1 Soares_fetal_heart_NbHH19W Homo sapiens cDNA clone IMAGE:340488 5 similar to contains element MER11 repetitive element ;, mRNA sequence
620400	ILMN_108800	ILMN_108800	6462684	Hs.545643	AW188248		S	458	GAGTTACTCTGTTTGGGGCTTTCATTGCAGCCTAGTCCTTGCAGGAGGCT	xj94c02.x1 Soares_NFL_T_GBC_S1 Homo sapiens cDNA clone IMAGE:2664866 3, mRNA sequence
6580427	ILMN_90784	ILMN_90784	24791199	Hs.428472	CA428473		S	321	ATGCGTTGGAAGGGGTAGAAAAGATCACGCCATAGGCTCTGAAGCAAGCC	UI-H-FE1-bez-k-17-0-UI.s1 NCI_CGAP_FE1 Homo sapiens cDNA clone UI-H-FE1-bez-k-17-0-UI 3, mRNA sequence
1470241	ILMN_37137	ILMN_37137	88952793	XM_937248.1	XM_937248.1	LOC648200	S	119	TTCATCTGGAAGCCTCGCCTTCTCCTGGAATAGCAGCTGACGCCACCCAG	PREDICTED: Homo sapiens similar to ribosomal protein L31 (LOC648200), mRNA.
6560092	ILMN_127100	ILMN_127100	13673226	Hs.574919	BG621855		S	675	AAGGCAGAGAGATGTGTCAGAGGACAAGGCAGGAGAGATGAGGTAGAAGG	602646412F1 NIH_MGC_79 Homo sapiens cDNA clone IMAGE:4768154 5, mRNA sequence
7100743	ILMN_105748	ILMN_105748	3240353	Hs.541486	AI024740		S	106	CTCAGAGCCTATGCCTTGGGTTCCTTAGCTTGCTCCGCACACCAGGATGT	ov76f09.x1 Soares_testis_NHT Homo sapiens cDNA clone IMAGE:1643273 3, mRNA sequence
1740435	ILMN_17568	ILMN_17568	15451760	NM_033304.1	NM_033304.1	ADRA1A	I	1573	CAGGTAGCTGGAGACCTAGGCAGTCTGCAAATGAGGAGTCAGCTGGAAGC	Homo sapiens adrenergic, alpha-1A-, receptor (ADRA1A), transcript variant 4, mRNA.	cell-cell signaling [goid 7267] [pmid 8396931] [evidence TAS]; signal transduction [goid 7165] [pmid 8396931] [evidence TAS]; G-protein coupled receptor protein signaling pathway [goid 7186] [pmid 10860850] [evidence TAS]; apoptosis [goid 6915] [pmid 10671514] [evidence TAS]; smooth muscle contraction [goid 6939] [pmid 8183249] [evidence TAS]; negative regulation of cell proliferation [goid 8285] [pmid 10860850] [evidence TAS]; protein kinase cascade [goid 7243] [pmid 10671514] [evidence TAS]; adrenoceptor activity [goid 4935] [evidence IEA]; alpha1-adrenergic receptor activity [goid 4937] [pmid 9490024] [evidence NAS]; receptor activity [goid 4872] [evidence IEA]; rhodopsin-like receptor activity [goid 1584] [evidence IEA]; integral to plasma membrane [goid 5887] [pmid 8396931] [evidence TAS]	ADRA1C; ADRA1L1; ALPHA1AAR
4480468	ILMN_114965	ILMN_114965	10294961	Hs.561594	AV693098		S	439	GACTGAAGGGTGCGAGTGCTGGGTCTGCATGTGTTTCTTTCCATCAGGGG	AV693098 GKC Homo sapiens cDNA clone GKCFGA04 5, mRNA sequence
7560168	ILMN_117003	ILMN_117003	9510440	Hs.564315	BE464665		S	40	CTTGAAAATCTGCAAACAGGCACACATGTTGTAATACCAGGGCAGTGGTG	hs86c05.x1 NCI_CGAP_Kid13 Homo sapiens cDNA clone IMAGE:3144104 3, mRNA sequence
990037	ILMN_114472	ILMN_114472	11953838	Hs.560799	BF679943		S	819	CAGGAGGCACAAAACGGGCGACACCAGCAGTGAGAGGTTACACAGACAGC	602154645F1 NIH_MGC_83 Homo sapiens cDNA clone IMAGE:4295530 5, mRNA sequence
1570600	ILMN_104117	ILMN_104117	3798227	Hs.538782	AI218412		S	256	CTTGGAAGAGCTTGGCTGGCTTAGGTTGGGTTTAGCTCCAGGCTGTGGGT	qh19d11.x1 Soares_NFL_T_GBC_S1 Homo sapiens cDNA clone IMAGE:1845141 3, mRNA sequence
6550168	ILMN_22797	ILMN_22797	31745171	NM_006781.2	NM_006781.2	C6orf10	S	1906	TGATTCCCATACTCCAGATACAAACCATATCCCAGCCATTGCCTAAACAG	Homo sapiens chromosome 6 open reading frame 10 (C6orf10), mRNA.	integral to membrane [goid 16021] [evidence IEA]	TSBP
4250746	ILMN_91763	ILMN_91763	9706853	Hs.436679	BE504445		S	276	GTGCTGCACCTTCACGTCTGAGTGGCAGTTGTAATATGAAGGGGAAGAGG	hz86f02.x1 NCI_CGAP_Lu24 Homo sapiens cDNA clone IMAGE:3214875 3, mRNA sequence
3420332	ILMN_93105	ILMN_93105	27823731	Hs.446026	BX089190		S	288	GTGACGACCTTCAAAGGACTCCCAGTGGCATACAGGAGACCAACATGGAG	BX089190 Soares_testis_NHT Homo sapiens cDNA clone IMAGp998K171831 ; IMAGE:745480, mRNA sequence
7100139	ILMN_15795	ILMN_15795	11545760	NM_022055.1	NM_022055.1	KCNK12	S	1337	GCCGCCGGGCGTGGTTTGCTTCTCTCAGTCACTGCTGGCGCTTTCTTAAT	Homo sapiens potassium channel, subfamily K, member 12 (KCNK12), mRNA.	ion transport [goid 6811] [evidence IEA]; potassium ion transport [goid 6813] [evidence IEA]; potassium ion binding [goid 30955] [evidence IEA]; potassium channel activity [goid 5267] [evidence IEA]; voltage-gated ion channel activity [goid 5244] [evidence IEA]; membrane [goid 16020] [evidence IEA]; integral to membrane [goid 16021] [evidence IEA]	THIK2; THIK-2
3120717	ILMN_29660	ILMN_29660	4758875	NM_004643.1	NM_004643.1	PABPN1	S	2790	GGAAGATCTCCGTTCCGCTCCCAGCGGCTCCAGTGTAAATTCCCCTTCCC	Homo sapiens poly(A) binding protein, nuclear 1 (PABPN1), mRNA.	mRNA processing [goid 6397] [evidence IEA]; muscle contraction [goid 6936] [pmid 9462747] [evidence TAS]; nucleotide binding [goid 166] [evidence IEA]; RNA binding [goid 3723] [pmid 9462747] [evidence TAS]; nucleus [goid 5634] [evidence IEA]	OPMD; PAB2; PABP2
2340390	ILMN_40851	ILMN_40851	89065146	XM_942591.1	XM_942591.1	LOC652875	S	218	ATGAAGATGTGAGTGTGCTGCTTACCGAGCTTCGTGCATCAGTCCAGGCC	PREDICTED: Homo sapiens similar to Protein KIAA0685 (LOC652875), mRNA.
3310181	ILMN_15943	ILMN_15943	49574503	NM_005601.3	NM_005601.3	NKG7	S	616	CTGAGCCTGGGTGCTCACTGTGGCGGTCCCCGTCCTGGCTATGAAACCTT	Homo sapiens natural killer cell group 7 sequence (NKG7), mRNA.	membrane [goid 16020] [evidence IEA]; integral to plasma membrane [goid 5887] [pmid 8458737] [evidence TAS]	GIG1
1470709	ILMN_10669	ILMN_10669	34147712	NM_005077.3	NM_005077.3	TLE1	S	2961	CAAGGCCAAGCGGACAGAGGGGCCATGGGTTGTAGGATTGAGGAACGGAA	Homo sapiens transducin-like enhancer of split 1 (E(sp1) homolog, Drosophila) (TLE1), mRNA.	regulation of transcription, DNA-dependent [goid 6355] [evidence IEA]; signal transduction [goid 7165] [pmid 8808280] [evidence TAS]; frizzled signaling pathway [goid 7222] [evidence IEA]; organ morphogenesis [goid 9887] [pmid 8808280] [evidence TAS]; development [goid 7275] [pmid 8365415] [evidence TAS]; nucleus [goid 5634] [pmid 1303260] [evidence TAS]	ESG; ESG1; GRG1
1940301	ILMN_4202	ILMN_4202	5032304	NM_004019.1	NM_004019.1	DMD	I	1147	CTCCTCTCAGCTGAACACCCTCCTTTCACTCCCAAATGCAAACAGTCTCT	Homo sapiens dystrophin (muscular dystrophy, Duchenne and Becker types) (DMD), transcript variant Dp40, mRNA.	cytoskeletal anchoring [goid 7016] [pmid 2261642] [evidence ISS]; muscle development [goid 7517] [pmid 1824797] [evidence NAS]; muscle contraction [goid 6936] [evidence NR ]; actin binding [goid 3779] [pmid 12376554] [evidence TAS]; structural molecule activity [goid 5198] [evidence IEA]; protein binding [goid 5515] [pmid 14600269] [evidence IPI]; zinc ion binding [goid 8270] [evidence IEA]; calcium ion binding [goid 5509] [evidence IEA]; structural constituent of muscle [goid 8307] [pmid 3287171] [evidence TAS]; structural constituent of cytoskeleton [goid 5200] [pmid 3282674] [evidence TAS]; dystrophin-associated glycoprotein complex [goid 16010] [pmid 8282811] [evidence TAS]; cytoskeleton [goid 5856] [pmid 3282674] [evidence TAS]	BMD; DXS142; DXS164; DXS206; DXS230; DXS239; DXS268; DXS269; DXS270; DXS272; dystrophin
1430196	ILMN_4202	ILMN_4202	5032304	NM_004019.1	NM_004019.1	DMD	A	953	GCACTCCGACTACATCAGGAGAAGATGTTCGAGACTTTGCCAAGGTACTA	Homo sapiens dystrophin (muscular dystrophy, Duchenne and Becker types) (DMD), transcript variant Dp40, mRNA.	cytoskeletal anchoring [goid 7016] [pmid 2261642] [evidence ISS]; muscle development [goid 7517] [pmid 1824797] [evidence NAS]; muscle contraction [goid 6936] [evidence NR ]; actin binding [goid 3779] [pmid 12376554] [evidence TAS]; structural molecule activity [goid 5198] [evidence IEA]; protein binding [goid 5515] [pmid 14600269] [evidence IPI]; zinc ion binding [goid 8270] [evidence IEA]; calcium ion binding [goid 5509] [evidence IEA]; structural constituent of muscle [goid 8307] [pmid 3287171] [evidence TAS]; structural constituent of cytoskeleton [goid 5200] [pmid 3282674] [evidence TAS]; dystrophin-associated glycoprotein complex [goid 16010] [pmid 8282811] [evidence TAS]; cytoskeleton [goid 5856] [pmid 3282674] [evidence TAS]	BMD; DXS142; DXS164; DXS206; DXS230; DXS239; DXS268; DXS269; DXS270; DXS272; dystrophin
5130139	ILMN_15991	ILMN_15991	13899248	NM_031430.1	NM_031430.1	RILP	S	1242	CGATGACAAGGGAGACCATCCCCCACCCCCGGAGTCCAAAATACAGAGTT	Homo sapiens Rab interacting lysosomal protein (RILP), mRNA.	protein transport [goid 15031] [pmid 11179213] [evidence NAS]; Rab GTPase binding [goid 17137] [pmid 11179213] [evidence TAS]; late endosome [goid 5770] [pmid 11179213] [evidence NAS]; lysosomal membrane [goid 5765] [pmid 11179213] [evidence NAS]	PP10141; FLJ31193
3400279	ILMN_8195	ILMN_8195	38683846	NM_004112.2	NM_004112.2	FGF11	S	2598	AGGAGTAGATGCCCCCTCACCCACACAAACCCCACTCAGTCTCCACCCAA	Homo sapiens fibroblast growth factor 11 (FGF11), mRNA.	cell-cell signaling [goid 7267] [pmid 8790420] [evidence TAS]; signal transduction [goid 7165] [pmid 8790420] [evidence TAS]; neurogenesis [goid 7399] [pmid 8790420] [evidence TAS]; growth factor activity [goid 8083] [pmid 8790420] [evidence TAS]; extracellular space [goid 5615] [evidence NR ]	FHF3; MGC45269
6380370	ILMN_20242	ILMN_20242	56682961	NM_005606.5	NM_005606.5	LGMN	A	1635	GGCTCGCTCCAGGACCTTCTTCACAAGATGACTTGCTCGCTGTTACCTGC	Homo sapiens legumain (LGMN), transcript variant 1, mRNA.	proteolysis and peptidolysis [goid 6508] [evidence IEA]; legumain activity [goid 1509] [pmid 9065484] [evidence TAS]; lysosome [goid 5764] [evidence IEA]	AEP; LGMN1; PRSC1
5360050	ILMN_108754	ILMN_108754	1623521	Hs.545585	AA081463		S	231	TTCCTGGCTGATGAAAGAGGAGATGGAGTTAGGGCAGGTGTGGCTCCGCG	zn04g11.s1 Stratagene hNT neuron (#937233) Homo sapiens cDNA clone IMAGE:546500 3, mRNA sequence
2260138	ILMN_6411	ILMN_6411	33438589	NM_033053.1	NM_033053.1	DMRTC1	S	147	ACGCCTCAGGGTCTTGCCTGCTGTGAGTGCCTTGAAGAGGGAGCAGCGGG	Homo sapiens DMRT-like family C1 (DMRTC1), mRNA.
3840368	ILMN_7909	ILMN_7909	21396483	NM_003523.2	NM_003523.2	HIST1H2BE	S	344	GCACCAAGGCCGTTACCAAGTACACCAGCTCCAAGTAAACTTGTCCCTGC	Homo sapiens histone 1, H2be (HIST1H2BE), mRNA.		H2B.h; H2B/h; H2BFH; H2BFN; dJ221C16.8
5960148	ILMN_103484	ILMN_103484	3003657	Hs.537757	AA887982		S	161	TGAAGGGTCAGTTTTCCTGTTGAAGTTGATGCCCTTGGGGGTTGGAGTGC	nr03e02.s1 NCI_CGAP_Co10 Homo sapiens cDNA clone IMAGE:1160762 3, mRNA sequence
240014	ILMN_33127	ILMN_33127	89036195	XM_942086.1	XM_942086.1	LOC654069	I	554	GGAAAAGGGGTTAGGGGATAGCAAGATTCCAAGAGGCCAAACGGCTTCCC	PREDICTED: Homo sapiens similar to R3H domain protein KIAA1002, transcript variant 1 (LOC654069), mRNA.
2340292	ILMN_33127	ILMN_33127	89036195	XM_942086.1	XM_942086.1	LOC654069	A	239	CTAATTCCAAGCTAAAGTTGGTGCGTAGCCTGGCAGTGTGTGAGGAGTCC	PREDICTED: Homo sapiens similar to R3H domain protein KIAA1002, transcript variant 1 (LOC654069), mRNA.
4070523	ILMN_131599	ILMN_131599	2114876	Hs.579418	AA431168		S	168	AGCCTCAGCTTCAGGGGCAGGCGATGAGGAGCCAGATCAGTATTTCTATC	zw71h02.r1 Soares_testis_NHT Homo sapiens cDNA clone IMAGE:781683 5, mRNA sequence
5310192	ILMN_27171	ILMN_27171	31742485	NM_022073.2	NM_022073.2	EGLN3	S	2628	GCAACATACTCTCAGCACCTAAAATAGTGCCGGGAACATAGTAAGGGCTC	Homo sapiens egl nine homolog 3 (C. elegans) (EGLN3), mRNA.	apoptosis [goid 6915] [evidence IEA]; protein metabolism [goid 19538] [evidence IEA]; L-ascorbic acid binding [goid 31418] [evidence IEA]; metal ion binding [goid 46872] [evidence IEA]; oxidoreductase activity, acting on paired donors, with incorporation or reduction of molecular oxygen, 2-oxoglutarate as one donor, and incorporation of one atom each of oxygen into both donors [goid 16706] [evidence IEA]; oxidoreductase activity [goid 16491] [evidence IEA]; oxidoreductase activity, acting on single donors with incorporation of molecular oxygen, incorporation of two atoms of oxygen [goid 16702] [evidence IEA]; iron ion binding [goid 5506] [evidence IEA]; nucleus [goid 5634] [evidence IEA]	PHD3; HIFPH3; FLJ21620; MGC125999
4900348	ILMN_17890	ILMN_17890	41152105	NM_032907.3	NM_032907.3	UBL7	I	81	TGGGCAGCGCGGGCTCGATGTGTGTCAGCCAAGTAGCTGGTCCCACTGGA	Homo sapiens ubiquitin-like 7 (bone marrow stromal cell-derived) (UBL7), transcript variant 1, mRNA.	protein modification [goid 6464] [evidence IEA]; protein binding [goid 5515] [pmid 14667819] [evidence IPI]	TCBA1; BMSC-UbP; MGC14421
6060139	ILMN_138423	ILMN_138423	89025652	XM_946079.1	XM_946079.1	C7orf20	A	780	ACGGGCCTCCGTTTGTGGAGCCGCTGCTTAACTTCATCTGGTTCCTGCTG	PREDICTED: Homo sapiens chromosome 7 open reading frame 20, transcript variant 6 (C7orf20), mRNA.
3990280	ILMN_138423	ILMN_138423	89025652	XM_946079.1	XM_946079.1	C7orf20	I	981	GAGTGCTGGGTGTAGACGTGGCATAGGTGTGTGTGCAGGTCTGTTGGGTG	PREDICTED: Homo sapiens chromosome 7 open reading frame 20, transcript variant 6 (C7orf20), mRNA.
1240189	ILMN_118452	ILMN_118452	27784571	Hs.566074	CB046284		S	41	TGACATTTATTTTAGTTGGTATTGGGGATAGTTATTTTCCATACGTGATT	NISC_gf03e07.x2 NCI_CGAP_Kid12 Homo sapiens cDNA clone IMAGE:3252588 3, mRNA sequence
10601	ILMN_43025	ILMN_43025	89028293	XM_932812.1	XM_932812.1	SRRM1L	S	1346	AAGAGCCAGTGGCAGCGCCAGAGCCGAAGAAGGAGACTGAAAGAAAAAGA	PREDICTED: Homo sapiens serine/arginine repetitive matrix 1-like (SRRM1L), mRNA.
3990181	ILMN_26638	ILMN_26638	42560245	NM_203290.1	NM_203290.1	POLR1C	I	1132	GGTTCTGACTGACCCACCCTACAGGACTGCTGAACAGAGAGCCCAGTGTG	Homo sapiens polymerase (RNA) I polypeptide C, 30kDa (POLR1C), transcript variant 1, mRNA.	transcription from RNA polymerase I promoter [goid 6360] [pmid 9540830] [evidence TAS]; transcription [goid 6350] [evidence IEA]; protein dimerization activity [goid 46983] [evidence IEA]; DNA-directed RNA polymerase activity [goid 3899] [pmid 9540830] [evidence TAS]; transferase activity [goid 16740] [evidence IEA]; DNA binding [goid 3677] [evidence IEA]; DNA-directed RNA polymerase I complex [goid 5736] [pmid 9540830] [evidence TAS]; nucleus [goid 5634] [evidence IEA]	RPA5; RPA39; RPA40; RPAC1; RP3-337H4.4
730035	ILMN_127243	ILMN_127243	20809556	Hs.575062	BC029470		S	638	GCCCACTGCTGCCATTCCTGGTGTCTGAGCAAGCCATTTGGAGGCCCAAT	Homo sapiens, clone IMAGE:4723407, mRNA, partial cds
5810020	ILMN_105547	ILMN_105547	2554509	Hs.541113	AA631898		S	345	TGAGAGGGTCTTCAGGACTGGGGAGCAGGGGCTACAGGGAGAATGGACTT	np69d08.s1 NCI_CGAP_Br2 Homo sapiens cDNA clone IMAGE:1131567 3, mRNA sequence
6020398	ILMN_118185	ILMN_118185	6085993	Hs.565752	AW117409		S	278	GGGAGGGGGGAAACACTTGCCATCTTAATAGAAGTAGGAAAAGCATTTTA	xd90h08.x1 Soares_NFL_T_GBC_S1 Homo sapiens cDNA clone IMAGE:2604927 3, mRNA sequence
7000615	ILMN_80593	ILMN_80593	27824474	Hs.178185	BX090738		S	83	GGATTAGAAGAGATGGGGCCACTTGAGGGAAAAGACCTACCCAAGGGCAC	BX090738 Soares_testis_NHT Homo sapiens cDNA clone IMAGp998L011829 ; IMAGE:744720, mRNA sequence
1820750	ILMN_42628	ILMN_42628	89037841	XM_939749.1	XM_939749.1	LOC650662	S	1808	GGCCCGGTTTTGGTATTTACATGCTTATCTCTCCCCTGCAATAGGGACAG	PREDICTED: Homo sapiens hypothetical protein LOC650662 (LOC650662), mRNA.
3120376	ILMN_125322	ILMN_125322	44837172	Hs.573141	CK820247		S	263	GTGTTGGTAAGGGTTTGGAGCAGTTGGAACTCTCACATACTACTGATAGG	if34h06.x5 Melton Normalized Human Islet 4 N4-HIS 1 Homo sapiens cDNA clone IMAGE:5678458 3, mRNA sequence
6550347	ILMN_77392	ILMN_77392	27846018	Hs.132700	BX104071		S	541	GATGACAATGGGAAGTGGGGGAAGTGAATGGCTTTCCCATTAGCACCGCC	BX104071 Soares_fetal_liver_spleen_1NFLS_S1 Homo sapiens cDNA clone IMAGp998B194203, mRNA sequence
6060653	ILMN_36316	ILMN_36316	89039048	XR_001373.1	XR_001373.1	C15orf28	A	2801	CAGGTCATCCAACCTGGAATCTTAGCTTTGACCCCCAACCTTCTCCCGGC	PREDICTED: Homo sapiens chromosome 15 open reading frame 28 (C15orf28), misc RNA.
1740379	ILMN_45194	ILMN_45194	88997830	XM_371848.4	XM_371848.4	C6orf115	A	781	CAGGAATCTGGTTAGGAATTGCAGGCAATGAGATTTTTTGCGGGGCAGGG	PREDICTED: Homo sapiens chromosome 6 open reading frame 115 (C6orf115), mRNA.
5720072	ILMN_8267	ILMN_8267	65507613	NM_005608.2	NM_005608.2	PTPRCAP	S	783	CCATGCCTCAGACTGTCACCCCCTACCAGTTCCCAAGTCCATGTGTACCC	Homo sapiens protein tyrosine phosphatase, receptor type, C-associated protein (PTPRCAP), mRNA.	defense response [goid 6952] [pmid 7961877] [evidence TAS]; integral to plasma membrane [goid 5887] [evidence NR ]; plasma membrane [goid 5886] [pmid 11390434] [evidence IDA]	LPAP; CD45-AP
7200201	ILMN_113639	ILMN_113639	22672339	Hs.559355	BU158429		S	500	AGCAAGGACAACCTCAAGGGCTGATCCACATCCTCTGGTGCCATCTGCCG	AGENCOURT_7968336 NIH_MGC_68 Homo sapiens cDNA clone IMAGE:6011092 5, mRNA sequence
4220273	ILMN_33056	ILMN_33056	89033788	XM_370611.4	XM_370611.4	LOC387753	A	479	ACGGGAAGCAGCCTGAGCTGCTGGAACCTATTTCCTATGAATTCATGGCA	PREDICTED: Homo sapiens similar to 60S ribosomal protein L21 (LOC387753), mRNA.
10475	ILMN_39331	ILMN_39331	89061764	XM_939851.1	XM_939851.1	LOC650770	S	313	GGCTGGGATTGACCTTTCTCTTCAAACAGATTGGAAACCCAAGGTTTCCT	PREDICTED: Homo sapiens similar to pote protein (LOC650770), mRNA.
6270709	ILMN_124867	ILMN_124867	27833921	Hs.572686	BX106117		S	86	GGCTCCCTCCAGAGGCCCTAGGAGACAATTTGTACCTTGCCTCTTCTAGC	BX106117 Soares fetal liver spleen 1NFLS Homo sapiens cDNA clone IMAGp998C21383, mRNA sequence
4810736	ILMN_11347	ILMN_11347	19923816	NM_018441.2	NM_018441.2	PECR	S	991	GGTGTCCTCCATCCCCCAGTGCCTTCACATCTTGAGGATATGCTTCTGTA	Homo sapiens peroxisomal trans-2-enoyl-CoA reductase (PECR), mRNA.	fatty acid biosynthesis [goid 6633] [evidence IEA]; metabolism [goid 8152] [evidence IEA]; oxidoreductase activity [goid 16491] [evidence IEA]; trans-2-enoyl-CoA reductase (NADPH) activity [goid 19166] [evidence IEA]; peroxisome [goid 5777] [evidence IEA]	TERP; HSA250303
5570167	ILMN_21213	ILMN_21213	40254447	NM_003629.2	NM_003629.2	PIK3R3	S	5469	TTGCTGTGCAATTGTTGGGGAGGGTAGGGGGAAAGGCGAGAGGAGATACT	Homo sapiens phosphoinositide-3-kinase, regulatory subunit 3 (p55, gamma) (PIK3R3), mRNA.	intracellular signaling cascade [goid 7242] [evidence IEA]; insulin receptor signaling pathway [goid 8286] [pmid 9524259] [evidence TAS]; phosphatidylinositol 3-kinase activity [goid 16303] [pmid 9524259] [evidence TAS]; kinase activity [goid 16301] [evidence IEA]; protein binding [goid 5515] [pmid 8647200] [evidence IPI]; phosphoinositide 3-kinase complex [goid 5942] [evidence IEA]	p55-GAMMA; DKFZp686P05226
6180044	ILMN_21154	ILMN_21154	12707563	NM_004418.2	NM_004418.2	DUSP2	S	1440	AAGCCCTGTGTTCCTGGGGAAGCTGGGGACTTGGGAAGTGATGGGTGTGT	Homo sapiens dual specificity phosphatase 2 (DUSP2), mRNA.	protein amino acid dephosphorylation [goid 6470] [pmid 8107850] [evidence TAS]; inactivation of MAPK activity [goid 188] [pmid 8107850] [evidence TAS]; protein tyrosine/threonine phosphatase activity [goid 8330] [pmid 8107850] [evidence TAS]; hydrolase activity [goid 16787] [evidence IEA]; protein tyrosine phosphatase activity [goid 4725] [pmid 7681221] [evidence TAS]; MAP kinase phosphatase activity [goid 17017] [evidence IEA]; nucleus [goid 5634] [pmid 8107850] [evidence TAS]	PAC1; PAC-1
5490564	ILMN_41406	ILMN_41406	89061488	XM_940798.1	XM_940798.1	LOC650759	I	1411	GGATGACACAGAGGAGACAGAGGATTATAGACAGTTCAGGAAGTCAGTCC	PREDICTED: Homo sapiens similar to Bcl-2-associated transcription factor 1 (Btf), transcript variant 1 (LOC650759), mRNA.
580324	ILMN_85264	ILMN_85264	10822175	Hs.298112	BF063265		S	82	GGGGCAGGGTGCATGCTGTCAGTGTGGTATTTGGAATGAGAAGAACTGAG	7h87c09.x1 NCI_CGAP_Co16 Homo sapiens cDNA clone IMAGE:3322960 3, mRNA sequence
730156	ILMN_76032	ILMN_76032	27842332	Hs.124514	BX095335		S	141	CCAGTGGCAGATAGGCTGGGCATCTGGGCAGAATGATAAGAGCTGTGGCC	BX095335 Soares_testis_NHT Homo sapiens cDNA clone IMAGp998I154496, mRNA sequence
2260044	ILMN_28155	ILMN_28155	31543966	NM_000380.2	NM_000380.2	XPA	S	1178	TGAGGACAAGATACCAAGGCAAACCCTAGATTGGGGTAGAGGGAAAAGGG	Homo sapiens xeroderma pigmentosum, complementation group A (XPA), mRNA.	nucleotide-excision repair [goid 6289] [evidence IEA]; metal ion binding [goid 46872] [evidence IEA]; protein binding [goid 5515] [pmid 10944529] [evidence IPI]; damaged DNA binding [goid 3684] [pmid 10946233] [evidence TAS]; nucleus [goid 5634] [pmid 1601884] [evidence TAS]	XP1; XPAC
5560259	ILMN_26115	ILMN_26115	62243695	NM_005862.2	NM_005862.2	STAG1	S	4660	CATCTCTGCCAAAAACCACACACCCTCTGTGGATATGGATATGAATTCCC	Homo sapiens stromal antigen 1 (STAG1), mRNA.	cell division [goid 51301] [evidence IEA]; mitosis [goid 7067] [evidence IEA]; chromosome segregation [goid 7059] [evidence IEA]; cell cycle [goid 7049] [evidence IEA]; binding [goid 5488] [evidence IEA]; nucleus [goid 5634] [pmid 9305759] [evidence TAS]	SA1; DKFZp781D1416
7330332	ILMN_44435	ILMN_44435	89060159	XM_926669.1	XM_926669.1	LOC653266	S	61	TAGGATTCGCTCCCTGCCCTTCCCATCTTAGGGTGTCGTCTGAGACAGAC	PREDICTED: Homo sapiens similar to hypothetical protein LOC255313 (LOC653266), mRNA.
6200215	ILMN_5695	ILMN_5695	34147648	NM_003260.3	NM_003260.3	TLE2	S	2497	TGCTGCATGTGGGGGCCGATGGGCAGGGGACCTCGGTGGAAATAAAATGT	Homo sapiens transducin-like enhancer of split 2 (E(sp1) homolog, Drosophila) (TLE2), mRNA.	regulation of transcription, DNA-dependent [goid 6355] [evidence IEA]; signal transduction [goid 7165] [pmid 8808280] [evidence TAS]; frizzled signaling pathway [goid 7222] [evidence IEA]; organ morphogenesis [goid 9887] [pmid 8808280] [evidence TAS]; nucleus [goid 5634] [pmid 1303260] [evidence TAS]	ESG; ESG2; GRG2
4250326	ILMN_38082	ILMN_38082	88943876	XM_932558.1	XM_932558.1	LOC644982	S	2686	GCAAGGCACCCAGAGCACAGGGAGGTGCCAAGAAAGGCAGGAGCCTACGA	PREDICTED: Homo sapiens hypothetical protein LOC644982 (LOC644982), mRNA.
6380035	ILMN_118074	ILMN_118074	22915612	Hs.565622	BU565312		S	49	ACCAGGAGCCGGTAGTTGAGGGGAGCGGACCCTGTACTTGGAAATGGGAA	AGENCOURT_10394079 NIH_MGC_141 Homo sapiens cDNA clone IMAGE:6603978 5, mRNA sequence
5560064	ILMN_25423	ILMN_25423	31377784	NM_006174.2	NM_006174.2	NPY5R	S	1141	GAAGTCAGCTCTCTTCATCCAGTAAGTTCATACCAGGGGTCCCCACTTGC	Homo sapiens neuropeptide Y receptor Y5 (NPY5R), mRNA.	signal transduction [goid 7165] [evidence IEA]; G-protein coupled receptor protein signaling pathway [goid 7186] [pmid 8824284] [evidence TAS]; rhodopsin-like receptor activity [goid 1584] [evidence IEA]; neuropeptide Y receptor activity [goid 4983] [pmid 8824284] [evidence TAS]; receptor activity [goid 4872] [evidence IEA]; integral to plasma membrane [goid 5887] [pmid 8824284] [evidence TAS]	NPYR5
430288	ILMN_73392	ILMN_73392	6038018	Hs.65882	AW082866		S	71	TGCCCAATATCTGGGACCCTTAGTGGTCTAGAAAAGCTGGGAGAGCCAAC	xb71f07.x1 Soares_NFL_T_GBC_S1 Homo sapiens cDNA clone IMAGE:2581765 3, mRNA sequence
1690259	ILMN_12023	ILMN_12023	7657614	NM_014625.1	NM_014625.1	NPHS2	S	1570	CAAGGTTGCCACAGCTCCCACAGCCCTTCCTACAAGCACCTATCATTGGG	Homo sapiens nephrosis 2, idiopathic, steroid-resistant (podocin) (NPHS2), mRNA.	excretion [goid 7588] [pmid 10742096] [evidence TAS]; protein binding [goid 5515] [pmid 12424224] [evidence IPI]; membrane [goid 16020] [evidence IEA]; integral to plasma membrane [goid 5887] [pmid 10742096] [evidence TAS]	PDCN; SRN1
7100605	ILMN_11173	ILMN_11173	31543814	NM_025077.2	NM_025077.2	TOE1	S	1920	CAGGTTATGTGATGGCCTATGTGGAAGTGAGCCAGGGACCGCAACCCTGC	Homo sapiens target of EGR1, member 1 (nuclear) (TOE1), mRNA.	negative regulation of transcription [goid 16481] [evidence IEA]; nucleic acid binding [goid 3676] [evidence IEA]; transcriptional repressor activity [goid 16564] [evidence IEA]; nucleus [goid 5634] [evidence IEA]	FLJ13949
1500730	ILMN_16794	ILMN_16794	21071035	NM_020926.2	NM_020926.2	BCOR	I	3384	GCAATGTGGCCAGTAAGAGAACGTGAGTGGTAGCACTGAGGCGTGTCTGG	Homo sapiens BCL6 co-repressor (BCOR), transcript variant 2, mRNA.	negative regulation of transcription, DNA-dependent [goid 45892] [pmid 10898795] [evidence IDA]; transcription [goid 6350] [evidence IEA]; chromatin modification [goid 16568] [evidence IEA]; transcription corepressor activity [goid 3714] [pmid 10898795] [evidence IDA]; histone deacetylase binding [goid 42826] [pmid 10898795] [evidence IPI]; transcription factor binding [goid 8134] [pmid 10898795] [evidence IPI]; nucleus [goid 5634] [pmid 10898795] [evidence IDA]	MAA2; ANOP2; FLJ20285; KIAA1575; MGC71031
7560603	ILMN_16794	ILMN_16794	21071035	NM_020926.2	NM_020926.2	BCOR	A	3132	AAGCTGGCAAAGAGAATCGCCAACTCAGCGGGTTACGTGGGTGACCGATT	Homo sapiens BCL6 co-repressor (BCOR), transcript variant 2, mRNA.	negative regulation of transcription, DNA-dependent [goid 45892] [pmid 10898795] [evidence IDA]; transcription [goid 6350] [evidence IEA]; chromatin modification [goid 16568] [evidence IEA]; transcription corepressor activity [goid 3714] [pmid 10898795] [evidence IDA]; histone deacetylase binding [goid 42826] [pmid 10898795] [evidence IPI]; transcription factor binding [goid 8134] [pmid 10898795] [evidence IPI]; nucleus [goid 5634] [pmid 10898795] [evidence IDA]	MAA2; ANOP2; FLJ20285; KIAA1575; MGC71031
6060088	ILMN_13686	ILMN_13686	38488766	NM_198828.1	NM_198828.1	LOC375449	S	978	GGTCAAACGCCCTGTGTGTCCAAATGCTGGGAGAACATCACCCCTTGGAT	Homo sapiens similar to microtubule associated testis specific serine/threonine protein kinase (LOC375449), mRNA.	protein serine/threonine kinase activity [goid 4674] [evidence IEA]; kinase activity [goid 16301] [evidence IEA]
3990022	ILMN_122113	ILMN_122113	11593141	Hs.569932	BF509843		S	192	GCTCGGGGTTCTTCGTCCAGGCAATTAGAGCCTCCCTAAATCCAAGCACC	UI-H-BI4-apc-d-04-0-UI.s1 NCI_CGAP_Sub8 Homo sapiens cDNA clone IMAGE:3087006 3, mRNA sequence
1470168	ILMN_138584	ILMN_138584	16933536	NM_053274.1	NM_053274.1	GLMN	I	1319	ATACAAGTAATCACTCAGGTGTGGAGGCTTTTATTATTCAAAATATCAAA	Homo sapiens glomulin, FKBP associated protein (GLMN), transcript variant 1, mRNA.	positive regulation of phosphorylation [goid 42327] [pmid 11571281] [evidence IDA]; vasculogenesis [goid 1570] [pmid 11845407] [evidence IMP]; muscle cell differentiation [goid 42692] [pmid 11845407] [evidence IMP]; positive regulation of cytokine secretion [goid 50715] [pmid 12604780] [evidence IMP]; regulation of gene expression, epigenetic [goid 40029] [pmid 12604780] [evidence IMP]; positive regulation of interleukin-2 biosynthesis [goid 45086] [pmid 12604780] [evidence IMP]; negative regulation of T cell proliferation [goid 42130] [pmid 12604780] [evidence IDA]; protein binding [goid 5515] [pmid 12604780] [evidence IPI]; hepatocyte growth factor receptor binding [goid 5171] [pmid 11571281] [evidence IPI]; intracellular [goid 5622] [pmid 12604780] [evidence NAS]	GVM; GLML; FAB68; FAP48; FKBPAP; VMGLOM
1440114	ILMN_138584	ILMN_138584	16933536	NM_053274.1	NM_053274.1	GLMN	A	1718	GTGGAGAAGAGATCCCTAATATGCCTCCTGAAATGCAGCTTAAGGTCCTG	Homo sapiens glomulin, FKBP associated protein (GLMN), transcript variant 1, mRNA.	positive regulation of phosphorylation [goid 42327] [pmid 11571281] [evidence IDA]; vasculogenesis [goid 1570] [pmid 11845407] [evidence IMP]; muscle cell differentiation [goid 42692] [pmid 11845407] [evidence IMP]; positive regulation of cytokine secretion [goid 50715] [pmid 12604780] [evidence IMP]; regulation of gene expression, epigenetic [goid 40029] [pmid 12604780] [evidence IMP]; positive regulation of interleukin-2 biosynthesis [goid 45086] [pmid 12604780] [evidence IMP]; negative regulation of T cell proliferation [goid 42130] [pmid 12604780] [evidence IDA]; protein binding [goid 5515] [pmid 12604780] [evidence IPI]; hepatocyte growth factor receptor binding [goid 5171] [pmid 11571281] [evidence IPI]; intracellular [goid 5622] [pmid 12604780] [evidence NAS]	GVM; GLML; FAB68; FAP48; FKBPAP; VMGLOM
2100243	ILMN_12907	ILMN_12907	10834979	NM_000590.1	NM_000590.1	IL9	S	7	TCAAGATGCTTCTGGCCATGGTCCTTACCTCTGCCCTGCTCCTGTGCTCC	Homo sapiens interleukin 9 (IL9), mRNA.	positive regulation of interleukin-5 biosynthesis [goid 45407] [evidence ISS]; cell-cell signaling [goid 7267] [evidence NR ]; positive regulation of cell proliferation [goid 8284] [pmid 1680606] [evidence TAS]; inflammatory response [goid 6954] [pmid 9371819] [evidence TAS]; interleukin-9 receptor binding [goid 5140] [evidence IEA]; extracellular space [goid 5615] [evidence IEA]	P40; HP40; IL-9
3940161	ILMN_113691	ILMN_113691	13041266	Hs.559488	BG287431		S	935	ACACACCAAAGGCCAGCTAAACACGGTGACCACACGCGGCACGAGGATGA	602382022F1 NIH_MGC_93 Homo sapiens cDNA clone IMAGE:4499836 5, mRNA sequence
7320112	ILMN_3697	ILMN_3697	24308302	NM_030645.1	NM_030645.1	SH3BP5L	S	2889	AGATCTGGGTGCCTTGGGAGAACCAGTCCTTCCTTTTGACCCACCCCAGG	Homo sapiens SH3-binding domain protein 5-like (SH3BP5L), mRNA.		KIAA1720
10327	ILMN_130540	ILMN_130540	14344996	Hs.578359	BG945625		S	384	GGCCAAGGCTGATTGGAAGATGCTCCTGGGGAGAGATGACGTGGGGATTA	MR1-KN0008-300101-003-a07 KN0008 Homo sapiens cDNA, mRNA sequence
6350228	ILMN_9195	ILMN_9195	21361703	NM_018109.2	NM_018109.2	PAPD1	S	1917	CTCATTGGCCCCCTTAACCTGGTCTGAAGTTCTGGGATGTTTTCAGTTTG	Homo sapiens PAP associated domain containing 1 (PAPD1), mRNA.	nucleic acid binding [goid 3676] [evidence IEA]	mtPAP; FLJ10486; RP11-305E6.3
3370703	ILMN_76615	ILMN_76615	27832371	Hs.128325	BX103480		S	304	CAGATGACATGAGCCCTGCTTCCAGGTTGCTGAGAAGGAGCACCTCACAG	BX103480 NCI_CGAP_GC4 Homo sapiens cDNA clone IMAGp998M074021, mRNA sequence
1230682	ILMN_110329	ILMN_110329	5407126	Hs.550627	AL037786		S	146	GGGCTCTCGAACTCAGCCAGAAAAGCTCCTATGAAACCCAAGAGAGCTCC	DKFZp564E247_r1 564 (synonym: hfbr2) Homo sapiens cDNA clone DKFZp564E247 5, mRNA sequence
1740440	ILMN_27127	ILMN_27127	52856423	NM_001005338.1	NM_001005338.1	OR5H1	S	757	GGACCCCTTCTCTTCATTTATGTGGGCCCTGCATCTCCGCAAGCAGATGA	Homo sapiens olfactory receptor, family 5, subfamily H, member 1 (OR5H1), mRNA.	G-protein coupled receptor protein signaling pathway [goid 7186] [evidence IEA]; olfactory receptor activity [goid 4984] [evidence IEA]; integral to membrane [goid 16021] [evidence IEA]	HTPCRX14; HSHTPCRX14
5700703	ILMN_8982	ILMN_8982	16118222	NM_033059.2	NM_033059.2	KRTAP4-14	S	1	TTCACTCTCCTAGAAACCCAACTAGATCCTTCACCCTCTGACACCATGGT	Homo sapiens keratin associated protein 4-14 (KRTAP4-14), mRNA.	keratin filament [goid 45095] [evidence IEA]	KAP4.14; KRTAP4.14
3440278	ILMN_4717	ILMN_4717	7705283	NM_016238.1	NM_016238.1	ANAPC7	S	1534	CTAGAGGGGATGCAGAAGATGGAGAAGGAGGAGAGTCCCACGGATGCCAC	Homo sapiens anaphase promoting complex subunit 7 (ANAPC7), mRNA.	cell division [goid 51301] [evidence IEA]; mitosis [goid 7067] [evidence IEA]; regulation of cell cycle [goid 74] [pmid 9469815] [evidence NAS]; ubiquitin cycle [goid 6512] [evidence IEA]; cell cycle [goid 7049] [evidence IEA]; binding [goid 5488] [evidence IEA]; anaphase-promoting complex [goid 5680] [evidence NR ]	APC7
2760672	ILMN_102962	ILMN_102962	18791025	Hs.535701	BM552828		S	750	GAATCTTGAGCCCTCCAACCTAATCCTGAAAAAAGGGGGCCCTAGTcccc	AGENCOURT_6542376 NIH_MGC_119 Homo sapiens cDNA clone IMAGE:5742676 5, mRNA sequence
5270129	ILMN_114050	ILMN_114050	23274728	Hs.560095	BU608513		S	543	CCCAGTTTGCTACCCCTGGAAGCCTGAAACCTTCACCTTTGTCTCCTCAC	UI-CF-FN0-aep-m-02-0-UI.s1 UI-CF-FN0 Homo sapiens cDNA clone UI-CF-FN0-aep-m-02-0-UI 3, mRNA sequence
1820739	ILMN_9670	ILMN_9670	17105399	NM_058004.1	NM_058004.1	PIK4CA	A	6305	ACGCCATGGACTGCAGCGACAATCAATGGATGGTGCTGTCTATGCACAGG	Homo sapiens phosphatidylinositol 4-kinase, catalytic, alpha polypeptide (PIK4CA), transcript variant 2, mRNA.	phosphatidylinositol biosynthesis [goid 6661] [pmid 7961848] [evidence TAS]; synaptic transmission [goid 7268] [pmid 8662589] [evidence TAS]; signal transduction [goid 7165] [pmid 7961848] [evidence NAS]; 1-phosphatidylinositol 4-kinase activity [goid 4430] [pmid 8662589] [evidence TAS]; transferase activity [goid 16740] [evidence IEA]; protein binding [goid 5515] [pmid 14676841] [evidence IPI]; Golgi-associated vesicle [goid 5798] [pmid 8662589] [evidence TAS]	pi4K230; PI4K-ALPHA
6660475	ILMN_79888	ILMN_79888	10829503	Hs.163027	AV724778		S	481	CACTCCAACGTTAAAGGGCGACCGTCTATAAGGCCGATGGCCAACTACGT	AV724778 HTB Homo sapiens cDNA clone HTBCEG07 5, mRNA sequence
2470187	ILMN_30298	ILMN_30298	21359839	NM_003096.2	NM_003096.2	SNRPG	S	325	GGCTGTTCAGCAGAGAAACCCATGTCCTCTCTCCATAGGGCCTGTTTTAC	Homo sapiens small nuclear ribonucleoprotein polypeptide G (SNRPG), mRNA.	RNA splicing [goid 8380] [pmid 7744013] [evidence TAS]; spliceosome assembly [goid 245] [pmid 7744013] [evidence NAS]; RNA binding [goid 3723] [evidence IEA]; protein binding [goid 5515] [pmid 14603251] [evidence IPI]; spliceosome complex [goid 5681] [pmid 7744013] [evidence TAS]; small nuclear ribonucleoprotein complex [goid 30532] [pmid 7744013] [evidence NAS]; small nucleolar ribonucleoprotein complex [goid 5732] [evidence IEA]	SMG; MGC117317
7320132	ILMN_39929	ILMN_39929	88942971	XM_929155.1	XM_929155.1	LOC643598	S	61	GGCCCACCAGAGAAATGAACTGGGCCCACTCAGGGCAGTCATCCCGGTAT	PREDICTED: Homo sapiens hypothetical protein LOC643598 (LOC643598), mRNA.
4880653	ILMN_107062	ILMN_107062	7374562	Hs.543480	AW627772		S	175	CTAGTAGCATGATCTCCTCACCTTCTTGTAGTCACAGCTGCCTGGACACT	hh92a08.x1 NCI_CGAP_GU1 Homo sapiens cDNA clone IMAGE:2970230 3, mRNA sequence
4390079	ILMN_131567	ILMN_131567	2740224	Hs.579386	AA722517		S	173	GTGGAATCTCCTGCCCGACCCCAGACCTTCTGAATGGAAACTTACGGGCC	zh31h10.s1 Soares_pineal_gland_N3HPG Homo sapiens cDNA clone IMAGE:413731 3, mRNA sequence
6400035	ILMN_93765	ILMN_93765	51493180	Hs.451159	XM_498586		S	1261	CATGGCAGTTTCCTCGAAAGAGGCGGCAGTTCCCTCATCGGCTCACTGCA	PREDICTED: Homo sapiens LOC440201 (LOC440201), mRNA
4890408	ILMN_91741	ILMN_91741	83131675	Hs.436592	DB304452		S	317	GCTTATATTACCAGAGCGAACCACAAGGTCTGAAGGACAGCCACGGGGGC	DB304452 BRAWH3 Homo sapiens cDNA clone BRAWH3001290 3, mRNA sequence
1050450	ILMN_8537	ILMN_8537	50428923	NM_004854.3	NM_004854.3	CHST10	S	2597	AAGCCGCAGCGACCATTTCAGATACCGTCCACAGCCAGGACCGCTGAGAA	Homo sapiens carbohydrate sulfotransferase 10 (CHST10), mRNA.	carbohydrate metabolism [goid 5975] [evidence IEA]; cell adhesion [goid 7155] [pmid 9478973] [evidence TAS]; transferase activity [goid 16740] [evidence IEA]; sulfotransferase activity [goid 8146] [pmid 9478973] [evidence TAS]; membrane fraction [goid 5624] [pmid 9478973] [evidence TAS]; integral to membrane [goid 16021] [evidence IEA]; Golgi stack [goid 5795] [evidence IEA]	HNK1ST; HNK-1ST; MGC17148
7570376	ILMN_5120	ILMN_5120	29825822	NM_030630.1	NM_030630.1	C17orf28	S	2975	CCCGTATCCTTGGGGCATGGTGTGGGGTGGTGAGGGTCTCCTGCTATATT	Homo sapiens chromosome 17 open reading frame 28 (C17orf28), mRNA.	integral to membrane [goid 16021] [evidence IEA]	DMC1
1010195	ILMN_106887	ILMN_106887	1974089	Hs.543251	AA321606		S	173	AGAGTTACCCAGAGGACCTGTTAAAGCCCAGTTTGTTGGCCCCTACCTCC	EST24282 Corpus callosum II Homo sapiens cDNA 3 end, mRNA sequence
2970601	ILMN_109007	ILMN_109007	2817519	Hs.545905	AA766281		S	286	TGGCTTAGTTCACCTCCCTTGGAAACACTCTGGACCATCAACTGGGGTGG	oa29c12.s1 NCI_CGAP_GCB1 Homo sapiens cDNA clone IMAGE:1306390 3, mRNA sequence
3130575	ILMN_72450	ILMN_72450	11598837	Hs.36563	BF513658		S	149	AGGGAGGTCCTGTATCGTCCCCATTCTGTGGGTGAGAAAACGGAGGCCCA	UI-H-BW1-amt-f-09-0-UI.s1 NCI_CGAP_Sub7 Homo sapiens cDNA clone IMAGE:3071009 3, mRNA sequence
580142	ILMN_1744	ILMN_1744	46358075	NM_024762.2	NM_024762.2	ZNF552	S	1480	CCCAAAGGTCTGCTCTCCTTGGATATTGGAGAGTTCACACTAGAGAAGAG	Homo sapiens zinc finger protein 552 (ZNF552), mRNA.	metal ion binding [goid 46872] [evidence IEA]; nucleic acid binding [goid 3676] [evidence IEA]; zinc ion binding [goid 8270] [evidence IEA]; nucleus [goid 5634] [evidence IEA]	FLJ21603
4210253	ILMN_137928	ILMN_137928	88968970	XM_940457.1	XM_940457.1	CRTAP	I	451	AGGGACAGGGTCACCCAGAGCGAGCTTCACTGGCTTCTCCATGCCTTTCA	PREDICTED: Homo sapiens cartilage associated protein (CRTAP), mRNA.
4610730	ILMN_131780	ILMN_131780	4270768	Hs.579599	AI424837		S	123	CGGAGAGCAAGGGGCTAGGGAATTGGTGTGGCTCATTAGTTGTGGAGAAA	tg37e11.x1 Soares_NFL_T_GBC_S1 Homo sapiens cDNA clone IMAGE:2110988 3, mRNA sequence
4920082	ILMN_33318	ILMN_33318	88999110	XM_941100.1	XM_941100.1	LOC651845	S	869	CTGATACATCCAAGGCTGGGCATCTCCAGGGTTGCTCAACTCAGCAGGCC	PREDICTED: Homo sapiens similar to HLA class II histocompatibility antigen, DRB1-1 beta chain precursor (MHC class I antigen DRB1*1) (DR-1) (DR1) (LOC651845), mRNA.
780332	ILMN_24809	ILMN_24809	17511260	NM_017726.6	NM_017726.6	PPP1R14D	S	438	CATTCTTGGGAACTGCCCCCGCCCCACAGAGGCTTTTATCTCTGAGCTGC	Homo sapiens protein phosphatase 1, regulatory (inhibitor) subunit 14D (PPP1R14D), mRNA.	protein phosphatase inhibitor activity [goid 4864] [evidence IEA]	GBPI-1; FLJ20251; MGC119014; MGC119016; CPI17-like
4010673	ILMN_17072	ILMN_17072	38149909	NM_198138.1	NM_198138.1	SEC31L2	A	4563	TGTGAGACAGGAGCAGGGGAACCACAGCCTATGGGGAACTGCCCTTGACT	Homo sapiens SEC31-like 2 (S. cerevisiae) (SEC31L2), transcript variant 2, mRNA.		SEC31B-1; DKFZP434M183
1940528	ILMN_9112	ILMN_9112	17136077	NM_003378.2	NM_003378.2	VGF	S	2388	TAATTGTGTGAAGTGTGTCTGTCTCCAGCCCTTCGGGCCTCCCACGAGCC	Homo sapiens VGF nerve growth factor inducible (VGF), mRNA.	biological process unknown [goid 4] [evidence ND ]; growth factor activity [goid 8083] [evidence NAS]; cellular component unknown [goid 8372] [evidence ND ]
4250019	ILMN_123163	ILMN_123163	27842460	Hs.570982	BX095642		S	314	GTGTGGTCCTGCTCCTGTTATGTATGGAGGCAAAGGGAAAGGGCTCCGGC	BX095642 Soares_testis_NHT Homo sapiens cDNA clone IMAGp998L162576, mRNA sequence
3710025	ILMN_17535	ILMN_17535	21389408	NM_144605.1	NM_144605.1	FLJ25410	S	1124	AGGTCTGCAGGGGGGCCCATGACGATTCTGATGATGAGTTCTGACCACCG	Homo sapiens hypothetical protein FLJ25410 (FLJ25410), mRNA.	cell cycle [goid 7049] [evidence IEA]; GTP binding [goid 5525] [evidence IEA]
5340014	ILMN_15520	ILMN_15520	19882212	NM_032119.1	NM_032119.1	MASS1	S	18989	GGAGGATACCCATCGCCGACACTCACCTGTAGCACCTCACTAACCATTCG	Homo sapiens monogenic, audiogenic seizure susceptibility 1 homolog (mouse) (MASS1), mRNA.	cell communication [goid 7154] [evidence IEA]; cell-cell adhesion [goid 16337] [pmid 11606593] [evidence NAS]; neuropeptide signaling pathway [goid 7218] [evidence IEA]; neurogenesis [goid 7399] [pmid 11606593] [evidence NAS]; calcium ion binding [goid 5509] [pmid 11606593] [evidence NAS]; receptor activity [goid 4872] [evidence IEA]; G-protein coupled receptor activity [goid 4930] [pmid 11606593] [evidence NAS]; membrane [goid 16020] [pmid 11606593] [evidence NAS]; integral to membrane [goid 16021] [pmid 15203201] [evidence TAS]	FEB4; GPR98; USH2C; VLGR1; KIAA0686; DKFZp761P0710
1010112	ILMN_32409	ILMN_32409	89056979	XM_929820.1	XM_929820.1	LOC646862	S	309	CAACGCGGTGGCCTGTCCGGTGTGCCGCGCGCCCACGCGCCTGGCCCCCC	PREDICTED: Homo sapiens similar to ring finger protein 183 (LOC646862), mRNA.
2940674	ILMN_5517	ILMN_5517	62241032	NM_001014434.1	NM_001014434.1	LHX9	I	3	GTGATCCACTCCTTTTCCTCTAAGAATGCTGAACGGTACCACTCTAGAGG	Homo sapiens LIM homeobox 9 (LHX9), transcript variant 2, mRNA.	regulation of transcription, DNA-dependent [goid 6355] [evidence IEA]; metal ion binding [goid 46872] [evidence IEA]; zinc ion binding [goid 8270] [evidence IEA]; transcription factor activity [goid 3700] [evidence IEA]; nucleus [goid 5634] [evidence IEA]
70630	ILMN_34905	ILMN_34905	89027555	XM_935991.1	XM_935991.1	LOC641814	A	378	CCTGAAGCAGCTGGCTAGTGGCTTATTACTTGTGACTGGACCTCTGGTCC	PREDICTED: Homo sapiens similar to 60S ribosomal protein L6 (TAX-responsive enhancer element binding protein 107) (TAXREB107) (Neoplasm-related protein C140), transcript variant 3 (LOC641814), mRNA.
430546	ILMN_21017	ILMN_21017	20336194	NM_016377.2	NM_016377.2	AKAP7	I	453	GGGATTGGTACTTTTGGAAATCAGGTTGGATTTGTGAAGCTGGCAGAAGG	Homo sapiens A kinase (PRKA) anchor protein 7 (AKAP7), transcript variant gamma, mRNA.	ion transport [goid 6811] [pmid 9545239] [evidence TAS]; intracellular signaling cascade [goid 7242] [pmid 10613906] [evidence TAS]; protein localization [goid 8104] [pmid 9545239] [evidence IC ]; protein kinase A binding [goid 51018] [pmid 10613906] [evidence TAS]; lateral plasma membrane [goid 16328] [pmid 10613906] [evidence IDA]; cytosol [goid 5829] [pmid 10613906] [evidence IDA]; apical plasma membrane [goid 16324] [pmid 10613906] [evidence IDA]	AKAP18
6980047	ILMN_21017	ILMN_21017	20336194	NM_016377.2	NM_016377.2	AKAP7	A	2493	AAGCTCCAGGTCTTATCGTATCCCTTGCCATCTGAACTTGTTTGCACTGC	Homo sapiens A kinase (PRKA) anchor protein 7 (AKAP7), transcript variant gamma, mRNA.	ion transport [goid 6811] [pmid 9545239] [evidence TAS]; intracellular signaling cascade [goid 7242] [pmid 10613906] [evidence TAS]; protein localization [goid 8104] [pmid 9545239] [evidence IC ]; protein kinase A binding [goid 51018] [pmid 10613906] [evidence TAS]; lateral plasma membrane [goid 16328] [pmid 10613906] [evidence IDA]; cytosol [goid 5829] [pmid 10613906] [evidence IDA]; apical plasma membrane [goid 16324] [pmid 10613906] [evidence IDA]	AKAP18
2370296	ILMN_6570	ILMN_6570	50978622	NM_022484.3	NM_022484.3	FLJ13576	S	2232	GTGACTACACTCTGCATTTGCCAACGGGAAGCGATGTGGCCAAGCACTGG	Homo sapiens hypothetical protein FLJ13576 (FLJ13576), mRNA.
650441	ILMN_27428	ILMN_27428	48762723	NM_001001570.1	NM_001001570.1	PDE9A	I	303	ATCACTCCGTAACTTGTTGTTTTTACCTAGTAAGGAGTCATGGGCGTCCC	Homo sapiens phosphodiesterase 9A (PDE9A), transcript variant 5, mRNA.	signal transduction [goid 7165] [pmid 9856478] [evidence TAS]; manganese ion binding [goid 30145] [evidence IEA]; metal ion binding [goid 46872] [evidence IEA]; catalytic activity [goid 3824] [evidence IEA]; 3',5'-cyclic-nucleotide phosphodiesterase activity [goid 4114] [evidence IEA]; hydrolase activity [goid 16787] [evidence IEA]; cGMP-specific phosphodiesterase activity [goid 4116] [pmid 9624146] [evidence TAS]	HSPDE9A2
4920347	ILMN_27871	ILMN_27871	54112428	NM_033407.2	NM_033407.2	DOCK7	S	6295	GGCAGTATTGCCTGTCACCTGCCACAGAGATTCCTTCAGTCGAATGAGCC	Homo sapiens dedicator of cytokinesis 7 (DOCK7), mRNA.	GTP binding [goid 5525] [evidence IEA]; guanyl-nucleotide exchange factor activity [goid 5085] [evidence IEA]; GTPase binding [goid 51020] [evidence IEA]	KIAA1771
7040754	ILMN_46098	ILMN_46098	89026264	XM_936315.1	XM_936315.1	MUC12	A	2845	CTGAGGGAGAGCAGATTCGGCCTTGAGAACGCCTACAACAACTTCCGGCC	PREDICTED: Homo sapiens mucin 12 (MUC12), mRNA.
3440719	ILMN_46098	ILMN_46098	89026264	XM_936315.1	XM_936315.1	MUC12	I	364	CACAGCGGCCCAGGCTCCACTGAAACAACACTCTTACCTGACAACACCAC	PREDICTED: Homo sapiens mucin 12 (MUC12), mRNA.
2680674	ILMN_99432	ILMN_99432	5542763	Hs.518418	AI868785		S	98	GGTAGATAATTTTGCTCAAGGAGCCTCCAGTCCCTCAGTGGAAGCAGGCC	tj93e07.x1 Soares_NSF_F8_9W_OT_PA_P_S1 Homo sapiens cDNA clone IMAGE:2149092 3, mRNA sequence
2140424	ILMN_74317	ILMN_74317	2057134	Hs.97313	AA402483		S	131	CAGGCAGAGCTGCACTAGGTATGATGGAGATCAGCCCTATGCTCACAGTC	zt65c02.s1 Soares_testis_NHT Homo sapiens cDNA clone IMAGE:727202 3, mRNA sequence
1430386	ILMN_12859	ILMN_12859	38016924	NM_015918.3	NM_015918.3	POP5	A	507	GCAGAAGCAATGGAGTGAACCTCTGCTCCCCACACAGCTGGCTACACTGC	Homo sapiens processing of precursor 5, ribonuclease P/MRP subunit (S. cerevisiae) (POP5), transcript variant 1, mRNA.	tRNA processing [goid 8033] [evidence IEA]; ribonuclease activity [goid 4540] [evidence IEA]; protein binding [goid 5515] [pmid 15096576] [evidence IPI]	RPP2; RPP20; HSPC004
7000176	ILMN_7330	ILMN_7330	23097298	NM_020318.1	NM_020318.1	PAPPA2	I	6430	GGAGACTGCTGCTCTTCCACACTCTCCTCCAAGAAGGTCATTCCATTTGC	Homo sapiens pappalysin 2 (PAPPA2), transcript variant 1, mRNA.	regulation of cell growth [goid 1558] [pmid 11264294] [evidence NAS]; proteolysis and peptidolysis [goid 6508] [pmid 11264294] [evidence IDA]; cell differentiation [goid 30154] [evidence IEA]; metal ion binding [goid 46872] [evidence IEA]; zinc ion binding [goid 8270] [pmid 11264294] [evidence NAS]; metallopeptidase activity [goid 8237] [pmid 11264294] [evidence IDA]; membrane [goid 16020] [evidence IEA]; intracellular [goid 5622] [pmid 11264294] [evidence NAS]	PAPPE; PLAC3; PAPP-A2
5860747	ILMN_31185	ILMN_31185	88976621	XM_373030.4	XM_373030.4	LOC285556	A	9733	GGCCAAGGGGACTTTGAATCCAGCCAAGGAAACTTTGAATCTCGACAGCT	PREDICTED: Homo sapiens hypothetical protein LOC285556 (LOC285556), mRNA.
2340309	ILMN_107390	ILMN_107390	7319442	Hs.543880	AW614256		S	237	ACTCAAGGGGCTCCAGATAGACCGTGGTGGGGAATGGGGAATAGGGTGGA	hg79c06.x1 NCI_CGAP_Kid11 Homo sapiens cDNA clone IMAGE:2951818 3, mRNA sequence
830343	ILMN_38758	ILMN_38758	89035397	XM_931849.1	XM_931849.1	LOC643841	S	827	GAGGTAGGACAGCTGGCTGATGGGGCAAGGCTTCTTGAAGACATGGCAGC	PREDICTED: Homo sapiens hypothetical protein LOC643841 (LOC643841), mRNA.
4200685	ILMN_9751	ILMN_9751	4505314	NM_003970.1	NM_003970.1	MYOM2	S	4723	ATTTTCACGGGTGTGGGCACATGGGTGTGGCACCTGGACGTGTGCAGCAT	Homo sapiens myomesin (M-protein) 2, 165kDa (MYOM2), mRNA.	striated muscle contraction [goid 6941] [evidence IEA]; muscle development [goid 7517] [evidence IEA]; structural constituent of muscle [goid 8307] [pmid 7505783] [evidence TAS]; striated muscle thick filament [goid 5863] [evidence IEA]	TTNAP
6290242	ILMN_79968	ILMN_79968	6947110	Hs.164254	AW419178		S	224	CTGCTTATCCAGTTTTGGGGTTGGGCTCGGAAGGTGGGAGGAGGTAGGCC	hb73c02.x1 NCI_CGAP_Ut2 Homo sapiens cDNA clone IMAGE:2888834 3, mRNA sequence
3310639	ILMN_12355	ILMN_12355	50301241	NM_017637.4	NM_017637.4	BNC2	S	5412	TGTCTAGGAGCTTTATCTTTTCACCTCCTTCAGAGGATGCTATGGGGTCC	Homo sapiens basonuclin 2 (BNC2), mRNA.	metal ion binding [goid 46872] [evidence IEA]; nucleic acid binding [goid 3676] [evidence IEA]; zinc ion binding [goid 8270] [evidence IEA]; nucleus [goid 5634] [evidence IEA]	BSN2; FLJ20043; FLJ34928; DKFZp686A01127
2810070	ILMN_117535	ILMN_117535	6704696	Hs.564968	AW298060		S	312	GGGCTGGACCCCCGCAGTCACATGGGCTACATGCAGGCGTTTGGTCTTAA	UI-H-BW0-ajp-g-02-0-UI.s1 NCI_CGAP_Sub6 Homo sapiens cDNA clone IMAGE:2732715 3, mRNA sequence
6100403	ILMN_111903	ILMN_111903	2953167	Hs.554346	AA861027		S	105	GATCTGTGTCCTCAAGCAGCATCCAGGTGGTGAAGGTGTGCAAGTAGAAC	ak26g04.s1 Soares_testis_NHT Homo sapiens cDNA clone IMAGE:1407126 3, mRNA sequence
6660639	ILMN_111061	ILMN_111061	60219531	Hs.552556	CR936636		S	2296	GTCCAGGCTTCCCTGCCCATATTTTATCTGGATGGGAGTAAGACACACCC	Homo sapiens mRNA; cDNA DKFZp781N2392 (from clone DKFZp781N2392)
4200475	ILMN_108208	ILMN_108208	4649219	Hs.544883	AI624288		S	231	CTTCTTGCCTCTGGGGAAGGGTTATGGAAGAACTGAGAGATGGGGTAGGG	ts28g05.x1 NCI_CGAP_Pan1 Homo sapiens cDNA clone IMAGE:2229944 3 similar to contains Alu repetitive element;, mRNA sequence
6270722	ILMN_31715	ILMN_31715	88952409	XM_943170.1	XM_943170.1	PDE4DIP	I	1433	ACATATCAATCCCTAAATTGAATGGTGGAGGTTGCAAAGTGTATTTGCAC	PREDICTED: Homo sapiens phosphodiesterase 4D interacting protein (myomegalin), transcript variant 7 (PDE4DIP), mRNA.
7380768	ILMN_14588	ILMN_14588	16507207	NM_015125.2	NM_015125.2	CIC	S	5131	CTTTATGCAAAATGGCTCCTGTGAGGGCTGCAAGCTGGAGGGTGGTGCAG	Homo sapiens capicua homolog (Drosophila) (CIC), mRNA.	regulation of transcription, DNA-dependent [goid 6355] [evidence IEA]; DNA binding [goid 3677] [evidence IEA]; nucleus [goid 5634] [evidence IEA]	KIAA0306
4250181	ILMN_46825	ILMN_46825	88965772	XM_496659.2	XM_496659.2	LOC440978	S	61	TGCTATGGTCCCTCCGCAGTCAGGCCCCCATTGCCTGGGCTGCAGCCAGA	PREDICTED: Homo sapiens similar to alpha 3 type VI collagen isoform 1 precursor (LOC440978), mRNA.
840463	ILMN_128217	ILMN_128217	11952150	Hs.576036	BF678255		S	461	CACCCCGGCGCTCGACCAATACACCGCGAGAGACGAACAACCCGaaaaaa	602086164F1 NIH_MGC_83 Homo sapiens cDNA clone IMAGE:4250366 5, mRNA sequence
3450022	ILMN_124520	ILMN_124520	19016594	Hs.572339	BM703336		S	280	GGTGTGGTCAGGGAAAGAGACAGTCAAAGAGGGACTGCCAAAACCACTGC	UI-E-CL1-afd-m-06-0-UI.r1 UI-E-CL1 Homo sapiens cDNA clone UI-E-CL1-afd-m-06-0-UI 5, mRNA sequence
7160187	ILMN_35380	ILMN_35380	88952268	XM_944920.1	XM_944920.1	LOC648907	I	391	AAACCATGAGACCAAAATTTAAAAGCCAGAGCTTCCTGACTCCAAAATCC	PREDICTED: Homo sapiens hypothetical protein LOC648906, transcript variant 1 (LOC648907), mRNA.
7100014	ILMN_23849	ILMN_23849	16306484	NM_017734.2	NM_017734.2	PALMD	S	2498	GGGTCTGAGTTTGGATAGTCCGGCCAGCGCACAGATCATAACCCGCACAT	Homo sapiens palmdelphin (PALMD), mRNA.	regulation of cell shape [goid 8360] [evidence IEA]; membrane [goid 16020] [evidence IEA]	PALML; C1orf11; FLJ20271
1500142	ILMN_107880	ILMN_107880	30295011	Hs.544474	CD000492		S	60	CCAAGTCATTCATCAAGTGGAGCGGATGTGGTCAGGAAAAAGGACTGGCC	AGENCOURT_13683399 NIH_MGC_186 Homo sapiens cDNA clone IMAGE:30321642 5, mRNA sequence
3060079	ILMN_30782	ILMN_30782	89025876	XM_938320.1	XM_938320.1	LOC401317	A	935	AGCCCTAGACCTTGTCCACACTCTCACCCCCATCCCCAACTTTCCCTGGA	PREDICTED: Homo sapiens hypothetical LOC401317 (LOC401317), mRNA.
670458	ILMN_11160	ILMN_11160	50658070	NM_001002811.1	NM_001002811.1	PDE4DIP	I	931	TCGACCAGCATTTGCACTGAAGAACCAGCGTTGTCTGAGGTTGGGCCACC	Homo sapiens phosphodiesterase 4D interacting protein (myomegalin) (PDE4DIP), transcript variant 5, mRNA.		MMGL; CMYA2; MGC75440; DKFZp781J054
4780747	ILMN_102626	ILMN_102626	51471445	Hs.534877	XM_498561		S	1143	CTTAGAGGTCCAGAGACTTCGGGAGATCCAGGGGCATCTTCAAGGGGGTC	PREDICTED: Homo sapiens LOC440133 (LOC440133), mRNA
2230575	ILMN_104014	ILMN_104014	2726761	Hs.538613	AA714487		S	121	GCCAATTTGAGAGCCCAGGCATACTTAGAACACTCCTAGGGAATGTCCCC	nw06h11.s1 NCI_CGAP_SS1 Homo sapiens cDNA clone IMAGE:1238565 3, mRNA sequence
2750632	ILMN_4558	ILMN_4558	32313592	NM_006418.3	NM_006418.3	OLFM4	S	2273	GAAGATTAGAACCAGACTTACTAACCAATTCCACCCCCCACCAACCCCCT	Homo sapiens olfactomedin 4 (OLFM4), mRNA.	latrotoxin receptor activity [goid 16524] [evidence IEA]; membrane [goid 16020] [evidence IEA]	GC1; OlfD; GW112; KIAA4294; bA209J19.1
2000497	ILMN_23267	ILMN_23267	7656943	NM_014400.1	NM_014400.1	LYPD3	S	1515	TCCCCACTCTAAGCACTGCCTCCCCTACTCCCCGCATCTTTGGGGAATCG	Homo sapiens LY6/PLAUR domain containing 3 (LYPD3), mRNA.		C4.4A
4640292	ILMN_21276	ILMN_21276	20143961	NM_138281.1	NM_138281.1	DLX4	I	327	AAAGCTGTCTTCCCAGACCTCGCCCCTGTCCCGTCGGTAGCGGCTGCCTA	Homo sapiens distal-less homeobox 4 (DLX4), transcript variant 1, mRNA.	regulation of transcription, DNA-dependent [goid 6355] [pmid 11069021] [evidence NAS]; development [goid 7275] [evidence IEA]; transcription factor activity [goid 3700] [pmid 11069021] [evidence NAS]; nucleus [goid 5634] [pmid 11069021] [evidence NAS]	BP1; DLX7; DLX8; DLX9
1980553	ILMN_9856	ILMN_9856	4502484	NM_001584.1	NM_001584.1	MPPED2	S	2023	CCTCTCCCCTCTCCCATTTTGCACTGTGTGTCGATGCAATCTTCGCTAGC	Homo sapiens metallophosphoesterase domain containing 2 (MPPED2), mRNA.	neurogenesis [goid 7399] [pmid 7527372] [evidence TAS]; hydrolase activity [goid 16787] [evidence IEA]	239FB; FAM1B; C11orf8; D11S302E; Hs.46638; dJ873F21.1; dJ1024C24.1
3830035	ILMN_45948	ILMN_45948	89063318	XM_942159.1	XM_942159.1	LOC652620	S	3011	CTAATTTTGTTCAGCCCATGCCGGGTTGTGACACAGCCCCCTCCTGCAGC	PREDICTED: Homo sapiens similar to Ran-binding protein 2 (RanBP2) (Nuclear pore complex protein Nup358) (Nucleoporin Nup358) (358 kDa nucleoporin) (P270) (LOC652620), mRNA.
870300	ILMN_102933	ILMN_102933	876875	Hs.535534	H12055		S	429	ACACGACGGGTTTCCCGGGGAGAGACAGGGTCTTAGCTGATGGGGATCTG	ym11b12.s1 Soares infant brain 1NIB Homo sapiens cDNA clone IMAGE:47584 3, mRNA sequence
6770053	ILMN_25113	ILMN_25113	4758559	NM_004814.1	NM_004814.1	WDR57	S	1151	GCCAAATGTTGGATGTCCAGGCTAGCACCCTCCCTTCAGATGACCATTGC	Homo sapiens WD repeat domain 57 (U5 snRNP specific) (WDR57), mRNA.	nuclear mRNA splicing, via spliceosome [goid 398] [evidence IEA]; protein binding [goid 5515] [pmid 9774689] [evidence IPI]; spliceosome complex [goid 5681] [evidence IEA]	SFP38; SPF38; PRP8BP; HPRP8BP; PRPF8BP; RP11-490K7.3
510471	ILMN_16847	ILMN_16847	55749632	NM_014678.3	NM_014678.3	SAPS2	I	2	CATTTTGGAGCGATCGGAGTGCCGCCCGCGGCCCCGAGTCGGTCTCGAGC	Homo sapiens SAPS domain family, member 2 (SAPS2), mRNA.	binding [goid 5488] [evidence IEA]; protein binding [goid 5515] [pmid 14743216] [evidence IPI]	SAP190; KIAA0685; dJ579N16.1
4760139	ILMN_37145	ILMN_37145	88986935	XM_936054.1	XM_936054.1	LOC642011	S	312	GAACGGGCAGGTGTGGTCCTCTGAGCTTTCTGATGTTTCCCACCCTTGGC	PREDICTED: Homo sapiens similar to Beta-glucuronidase precursor (LOC642011), mRNA.
650148	ILMN_18019	ILMN_18019	74027266	NM_012475.4	NM_012475.4	USP21	A	1867	AGGTGGCATCCAGCGAGGGCTACGTGCTGTTCTACCAACTGATGCAGGAG	Homo sapiens ubiquitin specific peptidase 21 (USP21), transcript variant 1, mRNA.	ubiquitin-dependent protein catabolism [goid 6511] [evidence IEA]; ubiquitin cycle [goid 6512] [evidence IEA]; cysteine-type endopeptidase activity [goid 4197] [evidence IEA]; peptidase activity [goid 8233] [evidence IEA]; ubiquitin thiolesterase activity [goid 4221] [pmid 10786635] [evidence TAS]; protein binding [goid 5515] [pmid 15231747] [evidence IPI]; cellular component unknown [goid 8372] [evidence ND ]	USP16; USP23; MGC3394
4570468	ILMN_122798	ILMN_122798	18980224	Hs.570617	BM670327		S	306	TGCAGGCGATCCTTGCGCTTGGGCAGACAGCACGTCAGGGCTTTTATCTG	UI-E-DW1-ahc-i-20-0-UI.s1 UI-E-DW1 Homo sapiens cDNA clone UI-E-DW1-ahc-i-20-0-UI 3, mRNA sequence
2570204	ILMN_116983	ILMN_116983	18972009	Hs.564292	BM665255		S	256	CCGGAGAATGTCATGGACACGATAGGGATGGAGCACAGATCCTGAGTGCC	UI-E-CL1-afg-p-09-0-UI.s1 UI-E-CL1 Homo sapiens cDNA clone UI-E-CL1-afg-p-09-0-UI 3, mRNA sequence
6480110	ILMN_35935	ILMN_35935	89030624	XM_939353.1	XM_939353.1	LOC650261	S	856	TCACTCAGAAGAGCAATAGGGAGAGGTGTGCGGGTGACAGGGGCGCTGCT	PREDICTED: Homo sapiens similar to NADPH dependent diflavin oxidoreductase 1 (LOC650261), mRNA.
6770703	ILMN_133095	ILMN_133095	81109983	Hs.580914	DA375238		S	354	AGGGAGTGGGGAACAAATACCCCAACCTTCCCTCTTGCCTTGTGATTGGC	DA375238 BRTHA2 Homo sapiens cDNA clone BRTHA2006444 5, mRNA sequence
4850039	ILMN_78456	ILMN_78456	3764494	Hs.147231	AI205822		S	242	TGAGGTGCACCCAGGTAAGGCTGTCAATGCTGGTATTCCAGGCCTTGGAG	qg33e07.x1 Soares_testis_NHT Homo sapiens cDNA clone IMAGE:1836996 3, mRNA sequence
4290048	ILMN_34075	ILMN_34075	89059227	XM_938568.1	XM_938568.1	LOC388885	A	302	GCGGAAAGCGGCTGCTCCTCCCCAGAATGCTGATGCCTAAGAAAAACCGG	PREDICTED: Homo sapiens similar to 40S ribosomal protein S10 (LOC388885), mRNA.
3520242	ILMN_26025	ILMN_26025	25777747	NM_024554.2	NM_024554.2	PGBD5	S	3097	CTCACTCAGTTATTGCGAGTGTTGCTGTCCGCATGCTCCGGGCCCCACGT	Homo sapiens piggyBac transposable element derived 5 (PGBD5), mRNA.		FLJ11413; DKFZp761A0620
3830044	ILMN_104879	ILMN_104879	2875439	Hs.539982	AA806689		S	314	CAAATGTCCTTCCTTAAAGGGCCTGGGGAAGATGGCTCACAGAAGTTCCC	ob87b02.s1 NCI_CGAP_GCB1 Homo sapiens cDNA clone IMAGE:1338315 3, mRNA sequence
1050692	ILMN_29781	ILMN_29781	7661877	NM_014875.1	NM_014875.1	KIF14	S	6189	GCTTGCTGGCACAGTAGTTTACCCTGTTATCTGTGTTTCATAATGGGGGC	Homo sapiens kinesin family member 14 (KIF14), mRNA.	microtubule-based movement [goid 7018] [evidence IEA]; nucleotide binding [goid 166] [evidence IEA]; microtubule motor activity [goid 3777] [evidence IEA]; ATP binding [goid 5524] [evidence IEA]; microtubule associated complex [goid 5875] [evidence IEA]; microtubule [goid 5874] [evidence IEA]	KIAA0042
6040392	ILMN_75834	ILMN_75834	19731985	Hs.122147	BQ007085		S	447	CCCTGAAGGCTATGATTCTGTCTCGATCACTGCTGTACCTACTGGAGCAC	UI-H-EI1-azc-k-11-0-UI.s1 NCI_CGAP_EI1 Homo sapiens cDNA clone IMAGE:5846914 3, mRNA sequence
4560020	ILMN_3254	ILMN_3254	27881485	NM_173055.1	NM_173055.1	ZAN	A	8520	TCACCTGCGAGTGTGAAGTTGGTTACGGGGGAGGCCTGTGTATGGAGCCT	Homo sapiens zonadhesin (ZAN), transcript variant 1, mRNA.	binding of sperm to zona pellucida [goid 7339] [pmid 9126492] [evidence NAS]; cell adhesion [goid 7155] [evidence IEA]; cell recognition [goid 8037] [evidence NAS]; cell-cell adhesion [goid 16337] [pmid 9126492] [evidence NAS]; protein binding [goid 5515] [evidence IEA]; integral to membrane [goid 16021] [evidence IEA]; apical plasma membrane [goid 16324] [evidence NAS]; membrane [goid 16020] [evidence IEA]
4280524	ILMN_120011	ILMN_120011	51467545	Hs.567830	XM_499152		S	2505	CACCCAAATCATCAGGGGGCGCGGGGGCAGTGGGTCGCTTACTAAAATGA	PREDICTED: Homo sapiens chromosome 9 open reading frame 73 (C9orf73), mRNA
940468	ILMN_32391	ILMN_32391	89030064	XM_378090.3	XM_378090.3	LOC402382	S	517	ATGCGGCTGAACTTACATCCCCCCACACCCCGGACGAGGAGGCACAATTT	PREDICTED: Homo sapiens similar to collagen, type I, alpha 2 (LOC402382), mRNA.
4060440	ILMN_25642	ILMN_25642	46877065	NM_207299.1	NM_207299.1	PRG-3	I	246	AATGCAGCAGCGCCTGGAGAGCGTGTCTCGGACCGCCGCCTGAATGTACC	Homo sapiens plasticity related gene 3 (PRG-3), transcript variant 1, mRNA.	hydrolase activity [goid 16787] [evidence IEA]; integral to membrane [goid 16021] [evidence IEA]	MGC26189
7550202	ILMN_106202	ILMN_106202	49502809	Hs.542267	AJ708514		S	43	GTCCCAGGGAAGAAGGACTCCTGTCCTAGAAGCTGAATCTGTACAACTGC	AJ708514 CMPD01 Homo sapiens cDNA clone CMPD03277, mRNA sequence
3450494	ILMN_100879	ILMN_100879	19389968	Hs.527241	BM930795		S	636	GTGATGTGCCACCTTCAGCAGCTCTGTCTTCACACGTCCAGCCTGCGCCT	UI-E-EJ1-ajb-c-08-0-UI.r1 UI-E-EJ1 Homo sapiens cDNA clone UI-E-EJ1-ajb-c-08-0-UI 5, mRNA sequence
5270437	ILMN_132414	ILMN_132414	51664238	Hs.580233	CR739636		S	198	GCTTCCAGCTACTCACTGACAACTCTAGCCGCAACCTCCCTCCTGAACTG	CR739636 Soares_testis_NHT Homo sapiens cDNA clone IMAGp971F24104 ; IMAGE:1310133 5, mRNA sequence
4590687	ILMN_8695	ILMN_8695	52851452	NM_025149.3	NM_025149.3	FLJ20920	S	1913	CTCCTGTCAGAATCCAACCTGGCTTTATGCACCTAGATGTCCCCAGCACC	Homo sapiens hypothetical protein FLJ20920 (FLJ20920), mRNA.	metabolism [goid 8152] [evidence IEA]; catalytic activity [goid 3824] [evidence IEA]
510129	ILMN_26912	ILMN_26912	48717416	NM_001001705.1	NM_001001705.1	FLJ41649	S	2781	GCCAAGAAGAGGCATTTCCATGAGCTCTGGACAGTGGCAGAGAGGCAGAG	Homo sapiens FLJ41649 protein (FLJ41649), mRNA.
7610075	ILMN_25047	ILMN_25047	34147547	NM_138459.2	NM_138459.2	C6orf68	S	2572	CATTTATGATTTTTTAAATACACTTGAAATAAAAATGATTAAACTAAAAA	Homo sapiens chromosome 6 open reading frame 68 (C6orf68), mRNA.	metabolism [goid 8152] [evidence IEA]; transferase activity [goid 16740] [evidence IEA]	MGC7199; MGC:7199; MGC117249
7200195	ILMN_11899	ILMN_11899	47458829	NM_000436.2	NM_000436.2	OXCT1	S	2799	TTATTCTCAATACCTGACAGGGGCCCATGGGAATGACTTCAGAAGCATCC	Homo sapiens 3-oxoacid CoA transferase 1 (OXCT1), nuclear gene encoding mitochondrial protein, mRNA.	metabolism [goid 8152] [evidence IEA]; succinyl-CoA metabolism [goid 6104] [evidence NR ]; 3-oxoacid CoA-transferase activity [goid 8260] [pmid 8751852] [evidence TAS]; transferase activity [goid 16740] [evidence IEA]; mitochondrion [goid 5739] [evidence IEA]	OXCT; SCOT
6650474	ILMN_134614	ILMN_134614	2554143	Hs.582433	AA631532		S	305	CTGAGTTTACAGAGACTTGGAAGCAGAAGACCCAGTTAAGCCCTGCCAGC	no69e03.s1 NCI_CGAP_AA1 Homo sapiens cDNA clone IMAGE:1112092 3, mRNA sequence
2680280	ILMN_78386	ILMN_78386	3658657	Hs.146760	AI142298		S	357	CCCTAACTTGAAAATCCCCCTCTTCTGACAACAGTGAGGCTCTAGGACCC	qg62f02.r1 Soares_testis_NHT Homo sapiens cDNA clone IMAGE:1839771 5, mRNA sequence
1300189	ILMN_32049	ILMN_32049	89071384	XM_941782.1	XM_941782.1	LOC387680	A	56	AAGCTGGAGCCTCTGTTAAGGAGGAGTCTTCATCATCCAAACCTGGAAAG	PREDICTED: Homo sapiens similar to KIAA0592 protein (LOC387680), mRNA.
3180484	ILMN_4507	ILMN_4507	52353345	NM_001005193.1	NM_001005193.1	OR7G2	S	785	GTGGGTCTCACCTCTCCATTGTTCTCTTGTTCTATGGGGCAGGTTTGGGG	Homo sapiens olfactory receptor, family 7, subfamily G, member 2 (OR7G2), mRNA.	G-protein coupled receptor protein signaling pathway [goid 7186] [evidence IEA]; olfactory receptor activity [goid 4984] [evidence IEA]; receptor activity [goid 4872] [evidence IEA]; integral to membrane [goid 16021] [evidence IEA]	OR19-6; OST260
5490017	ILMN_13627	ILMN_13627	46048206	NM_025233.4	NM_025233.4	COASY	S	2378	GGGTGACTCTTACCCACAGCTGACTAGGGCCAGCGCAAATACTGGAACCT	Homo sapiens Coenzyme A synthase (COASY), mRNA.	coenzyme A biosynthesis [goid 15937] [evidence IEA]; biosynthesis [goid 9058] [evidence IEA]; nucleotide binding [goid 166] [evidence NAS]; dephospho-CoA kinase activity [goid 4140] [evidence IEA]; pantetheine-phosphate adenylyltransferase activity [goid 4595] [evidence IEA]; transferase activity [goid 16740] [evidence IEA]; ATP binding [goid 5524] [evidence IEA]; cellular component unknown [goid 8372] [evidence ND ]	NBP; DPCK; PPAT; UKR1; pOV-2
6330327	ILMN_5328	ILMN_5328	8923739	NM_017579.1	NM_017579.1	DMBT1	A	4911	AGTCCCAGTCAACGCCCAGGCCAGATACTTGGCTGACCACCAACTTACCG	Homo sapiens deleted in malignant brain tumors 1 (DMBT1), transcript variant 3, mRNA.	induction of bacterial agglutination [goid 43152] [pmid 14732920] [evidence TAS]; innate immune response [goid 45087] [pmid 10485905] [evidence TAS]; epithelial cell differentiation [goid 30855] [pmid 14732920] [evidence TAS]; scavenger receptor activity [goid 5044] [pmid 10485905] [evidence TAS]; pattern recognition receptor activity [goid 8329] [pmid 12681477] [evidence TAS]; calcium-dependent protein binding [goid 48306] [pmid 10485905] [evidence TAS]; membrane [goid 16020] [evidence IEA]; extracellular region [goid 5576] [pmid 14732920] [evidence TAS]; cytoplasm [goid 5737] [pmid 10485905] [evidence IDA]; phagocytic vesicle membrane [goid 30670] [pmid 10485905] [evidence IDA]	GP340; muclin
1430711	ILMN_10315	ILMN_10315	38505185	NM_198718.1	NM_198718.1	PTGER3	I	1401	CTATCGTGTGCTGAACAGAGAAGAAATGGAGGTACTCGTGAGCAGCATTA	Homo sapiens prostaglandin E receptor 3 (subtype EP3) (PTGER3), transcript variant 8, mRNA.	signal transduction [goid 7165] [evidence IEA]; G-protein coupled receptor protein signaling pathway [goid 7186] [pmid 8307176] [evidence TAS]; cell death [goid 8219] [pmid 10947062] [evidence TAS]; transcription, DNA-dependent [goid 6351] [pmid 10336471] [evidence TAS]; prostaglandin E receptor activity [goid 4957] [pmid 10947062] [evidence TAS]; ligand-dependent nuclear receptor activity [goid 4879] [pmid 10336471] [evidence TAS]; receptor activity [goid 4872] [evidence IEA]; rhodopsin-like receptor activity [goid 1584] [evidence IEA]; integral to membrane [goid 16021] [pmid 9073510] [evidence NAS]; nuclear membrane [goid 5635] [pmid 10336471] [evidence TAS]; integral to plasma membrane [goid 5887] [pmid 8307176] [evidence TAS]; plasma membrane [goid 5886] [pmid 10336471] [evidence TAS]	EP3; EP3e; EP3-I; EP3-II; EP3-IV; EP3-III; MGC27302
7610241	ILMN_6012	ILMN_6012	18105005	NM_032493.2	NM_032493.2	AP1M1	S	2208	ACGTCTGCGCTTGGTCACCCGTCCTCCCCACCCTGTGTGTGTTTATGTCA	Homo sapiens adaptor-related protein complex 1, mu 1 subunit (AP1M1), mRNA.	endocytosis [goid 6897] [evidence IEA]; intracellular protein transport [goid 6886] [evidence IEA]; protein binding [goid 5515] [pmid 14691137] [evidence IPI]; clathrin vesicle coat [goid 30125] [evidence IEA]; coated pit [goid 5905] [evidence IEA]; Golgi stack [goid 5795] [evidence IEA]	AP47; CLTNM; MU-1A; CLAPM2
1470097	ILMN_21619	ILMN_21619	21464130	NM_144507.1	NM_144507.1	KLK8	A	132	GTCCGAATCAGTAGGTGACCCCGCCCCTGGATTCTGGAAGACCTCACCAT	Homo sapiens kallikrein 8 (neuropsin/ovasin) (KLK8), transcript variant 4, mRNA.	proteolysis and peptidolysis [goid 6508] [evidence IEA]; neurogenesis [goid 7399] [pmid 10102990] [evidence TAS]; peptidase activity [goid 8233] [evidence IEA]; chymotrypsin activity [goid 4263] [evidence IEA]; trypsin activity [goid 4295] [evidence IEA]	NP; HNP; NRPN; PRSS19; TADG14
7210471	ILMN_17268	ILMN_17268	62241023	NM_001014451.1	NM_001014451.1	DDX19B	A	496	AGCCAAGTAGAACCTGCAAACAAATACCCCCAGTGTCTATGTCTCTCCCC	Homo sapiens DEAD (Asp-Glu-Ala-As) box polypeptide 19B (DDX19B), transcript variant 2, mRNA.	mRNA-nucleus export [goid 6406] [pmid 10428971] [evidence TAS]; nucleotide binding [goid 166] [evidence IEA]; nucleic acid binding [goid 3676] [evidence IEA]; hydrolase activity [goid 16787] [evidence IEA]; RNA binding [goid 3723] [pmid 10428971] [evidence TAS]; ATP binding [goid 5524] [evidence IEA]; ATP-dependent helicase activity [goid 8026] [evidence IEA]; nuclear pore [goid 5643] [pmid 10428971] [evidence TAS]; cytoplasm [goid 5737] [pmid 10428971] [evidence TAS]; nucleus [goid 5634] [evidence IEA]	DBP5; RNAh; DDX19
3710592	ILMN_31233	ILMN_31233	89056943	XM_930556.1	XM_930556.1	LOC653766	S	111	CCACCGCGCGTTGCTTTCGACGCCGGAGTCCTTCGCATGCGCAGCCAGCG	PREDICTED: Homo sapiens similar to zinc finger protein 580 (LOC653766), mRNA.
1050286	ILMN_25007	ILMN_25007	38045936	NM_016422.3	NM_016422.3	RNF141	S	3902	GAGAACTATTTTATATTGTGCGCTGGGGGCTTGTGATGTTTGTGTGCTGT	Homo sapiens ring finger protein 141 (RNF141), mRNA.	protein ubiquitination [goid 16567] [evidence IEA]; ubiquitin-protein ligase activity [goid 4842] [evidence IEA]; metal ion binding [goid 46872] [evidence IEA]; zinc ion binding [goid 8270] [evidence IEA]; ubiquitin ligase complex [goid 151] [evidence IEA]	ZFP26; ZNF230; MGC8715
6860523	ILMN_15281	ILMN_15281	20336206	NM_138271.1	NM_138271.1	ATRX	I	701	GCTGTGGTGATATCCTTATATTTGATTCCTTGTGCACATGTGGGAGAAAA	Homo sapiens alpha thalassemia/mental retardation syndrome X-linked (RAD54 homolog, S. cerevisiae) (ATRX), transcript variant 3, mRNA.	DNA recombination [goid 6310] [pmid 7697714] [evidence TAS]; regulation of transcription, DNA-dependent [goid 6355] [pmid 7697714] [evidence TAS]; sensory perception of sound [goid 7605] [evidence IEA]; DNA methylation [goid 6306] [pmid 10742099] [evidence TAS]; chromosome organization and biogenesis (sensu Eukaryota) [goid 7001] [pmid 9499421] [evidence TAS]; DNA repair [goid 6281] [pmid 7697714] [evidence TAS]; metal ion binding [goid 46872] [evidence IEA]; nucleotide binding [goid 166] [evidence IEA]; hydrolase activity [goid 16787] [evidence IEA]; protein binding [goid 5515] [pmid 12953102] [evidence IPI]; DNA helicase activity [goid 3678] [pmid 7697714] [evidence TAS]; ATP binding [goid 5524] [evidence IEA]; transcription factor activity [goid 3700] [evidence NR ]; nuclear heterochromatin [goid 5720] [pmid 10570185] [evidence TAS]; nucleus [goid 5634] [pmid 7874112] [evidence TAS]	SHS; XH2; XNP; ATR2; MRXS3; RAD54; RAD54L; ZNF-HX; MGC2094
5390026	ILMN_23260	ILMN_23260	42476012	NM_198514.2	NM_198514.2	NHLRC2	S	2405	GCTAGCAACCCATTGCCACCACCTACTGTCTCCCATCCTGACTATCACTG	Homo sapiens NHL repeat containing 2 (NHLRC2), mRNA.	electron transport [goid 6118] [evidence IEA]; electron carrier activity [goid 9055] [evidence IEA]	FLJ20147; FLJ25621; FLJ33312; MGC45492; DKFZp779F115
4180630	ILMN_9691	ILMN_9691	4557480	NM_000392.1	NM_000392.1	ABCC2	S	4450	AGACAACCTCATTCAGACGACCATCCAAAACGAGTTCGCCCACTGCACAG	Homo sapiens ATP-binding cassette, sub-family C (CFTR/MRP), member 2 (ABCC2), mRNA.	transport [goid 6810] [pmid 7559771] [evidence TAS]; nucleotide binding [goid 166] [evidence IEA]; ATPase activity, coupled to transmembrane movement of substances [goid 42626] [pmid 7559771] [evidence TAS]; ATPase activity [goid 16887] [evidence IEA]; transporter activity [goid 5215] [evidence IEA]; organic anion transporter activity [goid 8514] [pmid 7559771] [evidence TAS]; ATP binding [goid 5524] [evidence IEA]; integral to plasma membrane [goid 5887] [pmid 7559771] [evidence TAS]	DJS; MRP2; cMRP; ABC30; CMOAT; KIAA1010
6290377	ILMN_20543	ILMN_20543	54792137	NM_014877.2	NM_014877.2	HELZ	S	5949	CCAGGAACTGAGCCTAGGGAGCTCATCTGGCAGCAATGGCTTTTACTCAT	Homo sapiens helicase with zinc finger (HELZ), mRNA.	metal ion binding [goid 46872] [evidence IEA]; nucleotide binding [goid 166] [evidence IEA]; nucleic acid binding [goid 3676] [evidence IEA]; helicase activity [goid 4386] [evidence IEA]; hydrolase activity [goid 16787] [evidence IEA]; ATP binding [goid 5524] [evidence IEA]	DRHC; HUMORF5; KIAA0054
20068	ILMN_39083	ILMN_39083	89027481	XM_935941.1	XM_935941.1	LOC284701	I	96	GCCCTGCTCAGCTTTTGAATGTTGGGAATTGACCCAGAGGTAGCTGTAAC	PREDICTED: Homo sapiens hypothetical protein LOC284701, transcript variant 10 (LOC284701), mRNA.
4730707	ILMN_15101	ILMN_15101	27734760	NM_173685.1	NM_173685.1	C8orf36	S	987	TGCAGGGACACCAGCAGCCTACCTCCTACCCCAGCTGTCTGTTGAGAGCA	Homo sapiens chromosome 8 open reading frame 36 (C8orf36), mRNA.	zinc ion binding [goid 8270] [evidence IEA]	NSE2; MMS21; FLJ32440
6960678	ILMN_104981	ILMN_104981	3764161	Hs.540149	AI205489		S	35	CTTGGAAGGAGAGGGGACAGGAAATCAACTCTCCTGAATATGGGAGGGGG	qr26b06.x1 NCI_CGAP_GC6 Homo sapiens cDNA clone IMAGE:1941971 3, mRNA sequence
2760349	ILMN_6165	ILMN_6165	46094080	NM_018482.2	NM_018482.2	DDEF1	S	5189	GCATGAGGAACCAGTTGACATGCTGGGTTGTGACTGGCAGCTTTAGCAGC	Homo sapiens development and differentiation enhancing factor 1 (DDEF1), mRNA.	regulation of GTPase activity [goid 43087] [evidence IEA]; metal ion binding [goid 46872] [evidence IEA]; GTPase activator activity [goid 5096] [evidence IEA]; protein binding [goid 5515] [pmid 12029088] [evidence IPI]; membrane [goid 16020] [evidence IEA]	PAP; PAG2; AMAP1; ASAP1; ZG14P; KIAA1249
3890706	ILMN_30261	ILMN_30261	4502356	NM_001703.1	NM_001703.1	BAI2	S	4964	AGAGCTGGAGCACCTTCAAATCTATGACACTGGGCTCGCTGCCCCCCAAG	Homo sapiens brain-specific angiogenesis inhibitor 2 (BAI2), mRNA.	signal transduction [goid 7165] [evidence IEA]; neuropeptide signaling pathway [goid 7218] [evidence IEA]; receptor activity [goid 4872] [evidence IEA]; brain-specific angiogenesis inhibitor activity [goid 16527] [pmid 12218411] [evidence TAS]; G-protein coupled receptor activity [goid 4930] [pmid 15203201] [evidence TAS]; membrane [goid 16020] [evidence IEA]; integral to membrane [goid 16021] [pmid 15203201] [evidence TAS]
4480685	ILMN_111944	ILMN_111944	17123782	Hs.554428	BM129230		S	266	TCAAGGTGCATCCTGGGAGTGTAGGTCAGCACTTCCTCTTCGGGGCTGAG	if19c05.y1 Melton Normalized Human Islet 4 N4-HIS 1 Homo sapiens cDNA clone IMAGE:5676681 5, mRNA sequence
4830450	ILMN_76361	ILMN_76361	27877606	Hs.127018	BX109201		S	295	CAGTCGCTGGCAGCTGAAAGTGGAGCTTTCCTGCGTGGAAGTGGTAAATG	BX109201 Soares_NFL_T_GBC_S1 Homo sapiens cDNA clone IMAGp998N084004, mRNA sequence
1430561	ILMN_33972	ILMN_33972	88953639	XM_928549.1	XM_928549.1	LOC645529	S	283	CGCCTCCAAGATTGGTTCTAACGCTTTGCGACTTTCTTTTGCCAAGCGCC	PREDICTED: Homo sapiens similar to Hypothetical acrosin-like protease (LOC645529), mRNA.
540762	ILMN_11038	ILMN_11038	25072198	NM_145018.2	NM_145018.2	FLJ25416	S	3153	GGCCCACCTTCAGTGTGTGAAACTCGAAGTGCTTGGTCACCTGAATTGTT	Homo sapiens hypothetical protein FLJ25416 (FLJ25416), mRNA.	nucleic acid binding [goid 3676] [evidence IEA]	FLJ13936
7200546	ILMN_33919	ILMN_33919	89028492	XM_937104.1	XM_937104.1	LOC648054	S	1048	GACATCACTCGGTCTGTGACTTCGGTGCAATCTCCTTCAGGGAAGCCGGG	PREDICTED: Homo sapiens hypothetical protein LOC648054 (LOC648054), mRNA.
2120372	ILMN_108162	ILMN_108162	4153161	Hs.544825	AI373295		S	86	CAACCATTAGCTGACACCCCTTCCCCACCTCCAAATGGGACTGAACATGC	qz48h04.x1 NCI_CGAP_Kid11 Homo sapiens cDNA clone IMAGE:2030167 3, mRNA sequence
840754	ILMN_39295	ILMN_39295	88973793	XM_925909.1	XM_925909.1	LOC642380	S	32	TGTTAAATGGTTGTGATCAAAATGCTGATAGTGATATGGACAATGAAGTT	PREDICTED: Homo sapiens similar to heat shock protein 90Bf (LOC642380), mRNA.
5080056	ILMN_28720	ILMN_28720	39841072	NM_018079.3	NM_018079.3	FLJ10379	S	3355	ACTTCTACTTGCCAACATCTGCCTTGCTGGACTTGTATGGGATTGTCTCC	Homo sapiens hypothetical protein FLJ10379 (FLJ10379), mRNA.	nucleobase, nucleoside, nucleotide and nucleic acid metabolism [goid 6139] [evidence IEA]; hydrolase activity, acting on ester bonds [goid 16788] [evidence IEA]; RNA binding [goid 3723] [evidence IEA]; DNA binding [goid 3677] [evidence IEA]
5050719	ILMN_134031	ILMN_134031	22812977	Hs.581850	BU506744		S	649	GCTGCTTGCTGGAAAGAATGAAACCTGCCGATGGGACTTACGGAATGGGC	AGENCOURT_10037635 NIH_MGC_142 Homo sapiens cDNA clone IMAGE:6498757 5, mRNA sequence
1740035	ILMN_77512	ILMN_77512	27846692	Hs.133996	BX105703		S	411	GTGCTCGATCCCCAATGGAAGGAAATGGAGGCAGACCCATCTTGCAGGTC	BX105703 Soares_fetal_liver_spleen_1NFLS_S1 Homo sapiens cDNA clone IMAGp998O131063, mRNA sequence
7100025	ILMN_136248	ILMN_136248	83109192	Hs.584067	DB336980		S	145	ATCCATGAGCACTCAGGTTGCTTCCATATCTTGGCTCTTATGAACAATGC	DB336980 TESTI2 Homo sapiens cDNA clone TESTI2013914 3, mRNA sequence
4070241	ILMN_132938	ILMN_132938	32180881	Hs.580757	CD679150		S	200	CCTTGCAGTAGGAGCGGTCATGGATTTGGTTCTGGCCTGTGAGTCCTAAG	hq05f11.y1 Human Trabecular meshwork cDNA: hohphq Homo sapiens cDNA clone hq05f11 5, mRNA sequence
1820768	ILMN_96053	ILMN_96053	50471380	Hs.484967	CR590573		S	971	TGTGTTCCAGGCCACCTGCTAACAATAAATAATGCTGCCCTGATGTGGGG	full-length cDNA clone CS0DI042YD07 of Placenta Cot 25-normalized of Homo sapiens (human)
6130427	ILMN_19026	ILMN_19026	29029543	NM_170605.2	NM_170605.2	INADL	I	5448	CCACCTTGGTTCGCCCACTGCTGAACACCATCCAGAAGACACAGAGGAGC	Homo sapiens InaD-like (Drosophila) (INADL), transcript variant 1, mRNA.	protein binding [goid 5515] [evidence IEA]; tight junction [goid 5923] [evidence IEA]; membrane [goid 16020] [evidence IEA]	Cipp; PATJ
10653	ILMN_25082	ILMN_25082	51891136	NM_001004126.1	NM_001004126.1	ZNF93	I	509	AGGGGAATCACTAGAACCCAGGAGGCACTCCAGCCTGGGAGACAGAGTGA	Homo sapiens zinc finger protein 93 (HTF34) (ZNF93), transcript variant 2, mRNA.	regulation of transcription, DNA-dependent [goid 6355] [evidence IEA]; transcription [goid 6350] [evidence IEA]; metal ion binding [goid 46872] [evidence IEA]; nucleic acid binding [goid 3676] [evidence IEA]; zinc ion binding [goid 8270] [evidence IEA]; intracellular [goid 5622] [evidence IEA]; nucleus [goid 5634] [evidence IEA]	TF34; HPF34; HTF34; ZNF505
1570301	ILMN_25082	ILMN_25082	51891136	NM_001004126.1	NM_001004126.1	ZNF93	A	71	AGATCCACAGCTAAGACACCAGGACCCCTGGAAGCCTAGAAATGGGACCA	Homo sapiens zinc finger protein 93 (HTF34) (ZNF93), transcript variant 2, mRNA.	regulation of transcription, DNA-dependent [goid 6355] [evidence IEA]; transcription [goid 6350] [evidence IEA]; metal ion binding [goid 46872] [evidence IEA]; nucleic acid binding [goid 3676] [evidence IEA]; zinc ion binding [goid 8270] [evidence IEA]; intracellular [goid 5622] [evidence IEA]; nucleus [goid 5634] [evidence IEA]	TF34; HPF34; HTF34; ZNF505
1850382	ILMN_27923	ILMN_27923	62122910	NM_001014336.1	NM_001014336.1	IL31	S	502	GCCCAACAGGCCACCACTTAAGGCCATCTCTTCCTTTCGGATTGGCAGGA	Homo sapiens interleukin 31 (IL31), mRNA.		IL-31
4220468	ILMN_121484	ILMN_121484	24041994	Hs.569303	BU857004		S	174	GCACCAATACATGGGGGAAAAATGGGAAAGAAGCGTTCCGGGTAGCCATG	AGENCOURT_10480778 NIH_MGC_107 Homo sapiens cDNA clone IMAGE:6646806 5, mRNA sequence
160152	ILMN_27933	ILMN_27933	24234723	NM_003789.2	NM_003789.2	TRADD	A	1164	AGCCAGACCACTGGGGGTGCATCATTGGGGATTCTGCCTCAGGTACTTTG	Homo sapiens TNFRSF1A-associated via death domain (TRADD), transcript variant 1, mRNA.	apoptosis [goid 6915] [evidence IEA]; positive regulation of I-kappaB kinase/NF-kappaB cascade [goid 43123] [pmid 12761501] [evidence IEP]; induction of apoptosis [goid 6917] [pmid 7758105] [evidence TAS]; signal transduction [goid 7165] [pmid 7758105] [evidence TAS]; protein self binding [goid 42802] [pmid 7758105] [evidence IPI]; signal transducer activity [goid 4871] [pmid 12761501] [evidence IEP]	Hs.89862; MGC11078
3610020	ILMN_27933	ILMN_27933	24234723	NM_003789.2	NM_003789.2	TRADD	I	125	TTTGTGGAGTCCTCGCTGGACAAGGTGGTCCTGTCGGATGCCTACGCGCA	Homo sapiens TNFRSF1A-associated via death domain (TRADD), transcript variant 1, mRNA.	apoptosis [goid 6915] [evidence IEA]; positive regulation of I-kappaB kinase/NF-kappaB cascade [goid 43123] [pmid 12761501] [evidence IEP]; induction of apoptosis [goid 6917] [pmid 7758105] [evidence TAS]; signal transduction [goid 7165] [pmid 7758105] [evidence TAS]; protein self binding [goid 42802] [pmid 7758105] [evidence IPI]; signal transducer activity [goid 4871] [pmid 12761501] [evidence IEP]	Hs.89862; MGC11078
1850639	ILMN_115452	ILMN_115452	12154530	Hs.562312	BF817705		S	481	GATTAAATAAGAGCAGCTTCAGATGGCTGGTTTGCACTGAAGGGTGGAGC	MR2-CI0127-121200-010-h01 CI0127 Homo sapiens cDNA, mRNA sequence
5870647	ILMN_28978	ILMN_28978	14251204	NM_021624.2	NM_021624.2	HRH4	S	3259	CTCCAGCAATCTTCTTACGTCAGCCTCCAGAGTAGCTGGGACCGCAGGCA	Homo sapiens histamine receptor H4 (HRH4), mRNA.	signal transduction [goid 7165] [evidence IEA]; G-protein coupled receptor protein signaling pathway [goid 7186] [evidence IEA]; rhodopsin-like receptor activity [goid 1584] [evidence IEA]; histamine receptor activity [goid 4969] [pmid 11118334] [evidence NAS]; receptor activity [goid 4872] [evidence IEA]; membrane [goid 16020] [evidence IEA]; integral to membrane [goid 16021] [evidence NAS]	H4; H4R; BG26; HH4R; AXOR35; GPRv53; GPCR105; MGC133027
1510369	ILMN_92445	ILMN_92445	23238746	Hs.442614	BU587480		S	1058	ATAAAAGCGTGCAATCTACCGTGGCGAAGGGGCCGTCGTAGACGAGGAGG	AGENCOURT_8844548 NIH_MGC_141 Homo sapiens cDNA clone IMAGE:6385411 5, mRNA sequence
4860347	ILMN_132725	ILMN_132725	80912868	Hs.580544	DA372173		S	374	AGGCCAGCGCGAGTGGGTAGGTCCTGGTGGCTTTGTATGATCTCACTGCT	DA372173 BRTHA2 Homo sapiens cDNA clone BRTHA2002342 5, mRNA sequence
6560113	ILMN_108517	ILMN_108517	3038205	Hs.545275	AA903082		S	347	CTTTGCAAAAAGGTCTCCAGATACCGACTCTACTTGCTTTGTCTTGCTCT	ok46c05.s1 NCI_CGAP_Lei2 Homo sapiens cDNA clone IMAGE:1517000 3, mRNA sequence
830634	ILMN_100404	ILMN_100404	5364284	Hs.523978	AI798812		S	299	GCAGTGGCAGAACGTTGAGAGGAAGACCTAAATGGGCCTGGCAGAGCTGG	we93a04.x1 Soares_NFL_T_GBC_S1 Homo sapiens cDNA clone IMAGE:2348622 3, mRNA sequence
3940647	ILMN_6771	ILMN_6771	22749458	NM_152742.1	NM_152742.1	GPC2	S	2321	CAGGGGACTGAGGGTGCTTGAGTAGGATGTGAGACTTCATGGGCCTGGGT	Homo sapiens glypican 2 (cerebroglycan) (GPC2), mRNA.	biosynthesis [goid 9058] [evidence IEA]; galactosylceramide sulfotransferase activity [goid 1733] [evidence IEA]; transferase activity [goid 16740] [evidence IEA]; extracellular matrix (sensu Metazoa) [goid 5578] [evidence IEA]; Golgi apparatus [goid 5794] [evidence IEA]; membrane [goid 16020] [evidence IEA]; integral to membrane [goid 16021] [evidence IEA]	FLJ38962; DKFZp547M109
4180669	ILMN_6125	ILMN_6125	62240996	NM_000799.2	NM_000799.2	EPO	S	1241	TGAAGACAGGATGGGGGCTGGCCTCTGGCTCTCATGGGGTCCAAGTTTTG	Homo sapiens erythropoietin (EPO), mRNA.	cell-cell signaling [goid 7267] [evidence NR ]; signal transduction [goid 7165] [pmid 3838366] [evidence NAS]; erythrocyte maturation [goid 43249] [evidence IEA]; response to stress [goid 6950] [pmid 2849206] [evidence TAS]; circulation [goid 8015] [pmid 3838366] [evidence NAS]; development [goid 7275] [evidence NR ]; hormone activity [goid 5179] [evidence IEA]; erythropoietin receptor binding [goid 5128] [evidence IEA]; extracellular space [goid 5615] [pmid 3838366] [evidence TAS]	EP
4120372	ILMN_115104	ILMN_115104	27847354	Hs.561808	BX107356		S	87	GAAAAGCATCATTCAGAAGGAACCAACAAGGAGAGAGGGGGAATTCCTGc	BX107356 Soares_testis_NHT Homo sapiens cDNA clone IMAGp998L184418, mRNA sequence
1240156	ILMN_110051	ILMN_110051	18995002	Hs.549722	BM685106		S	221	AGGGCTGACTTCTGGGTAAGCAGTACCCCTCACCACATACACATAGCCTC	UI-E-EJ1-ajl-h-01-0-UI.s1 UI-E-EJ1 Homo sapiens cDNA clone UI-E-EJ1-ajl-h-01-0-UI 3, mRNA sequence
6550246	ILMN_138240	ILMN_138240	4507186	NM_003125.1	NM_003125.1	SPRR1B	A	132	AGCCTTGCCAGCCTCCACCTCAGGAACCATGCATCCCCAAAACCAAGGAG	Homo sapiens small proline-rich protein 1B (cornifin) (SPRR1B), mRNA.	keratinization [goid 31424] [evidence IEA]; epidermis development [goid 8544] [pmid 1627333] [evidence TAS]; structural molecule activity [goid 5198] [pmid 1438308] [evidence TAS]; intermediate filament [goid 5882] [evidence NR ]; cytoplasm [goid 5737] [pmid 1438308] [evidence TAS]	SPRR1; GADD33; CORNIFIN; MGC61901
5570333	ILMN_10841	ILMN_10841	24797139	NM_002239.2	NM_002239.2	KCNJ3	S	1253	CCCCACCTTACAGTGTGAAAGAGCAGGAGGAAATGCTTCTCATGTCGTCC	Homo sapiens potassium inwardly-rectifying channel, subfamily J, member 3 (KCNJ3), mRNA.	ion transport [goid 6811] [evidence IEA]; potassium ion transport [goid 6813] [pmid 8804710] [evidence TAS]; G-protein activated inward rectifier potassium channel activity [goid 15467] [pmid 8804710] [evidence TAS]; potassium ion binding [goid 30955] [evidence IEA]; potassium channel activity [goid 5267] [evidence IEA]; voltage-gated ion channel activity [goid 5244] [evidence IEA]; integral to membrane [goid 16021] [evidence IEA]; membrane [goid 16020] [evidence IEA]; voltage-gated potassium channel complex [goid 8076] [pmid 8804710] [evidence TAS]	GIRK1; KIR3.1
6350731	ILMN_122546	ILMN_122546	28614606	Hs.570365	BX281604		S	45	GGCTGCAAGGAGTCCTGTGGGAGGCCCTGGGGTCTTATTAGTTGAAGGAA	BX281604 Soares_NFL_T_GBC_S1 Homo sapiens cDNA clone IMAGp998C016971 ; IMAGE:2816184, mRNA sequence
4610605	ILMN_41632	ILMN_41632	88959020	XM_943134.1	XM_943134.1	LOC647942	S	582	TGACCGCCGCCTGAGGGGGAATAGGGGCGGACAGGAGGCAGCAGAAGCTT	PREDICTED: Homo sapiens hypothetical protein LOC647942 (LOC647942), mRNA.
1990477	ILMN_10066	ILMN_10066	65301140	NM_015020.2	NM_015020.2	PHLPPL	S	7481	CCTTCTGGGTGGAGGCTTTCCGACTCCCAATCATGAAGGCAAGTTAATCT	Homo sapiens PH domain and leucine rich repeat protein phosphatase-like (PHLPPL), mRNA.	manganese ion binding [goid 30145] [evidence IEA]; metal ion binding [goid 46872] [evidence IEA]; phosphoprotein phosphatase activity [goid 4721] [evidence IEA]; hydrolase activity [goid 16787] [evidence IEA]	KIAA0931
4050682	ILMN_17710	ILMN_17710	22547188	NM_148918.1	NM_148918.1	SHMT1	A	2159	CCAGGCTTTCCTGCTCCACCTGAGATAACCAACTCCCTCCCGTAATCAGG	Homo sapiens serine hydroxymethyltransferase 1 (soluble) (SHMT1), transcript variant 2, mRNA.	glycine metabolism [goid 6544] [evidence IEA]; L-serine catabolism [goid 6565] [evidence NR ]; one-carbon compound metabolism [goid 6730] [evidence IEA]; L-serine metabolism [goid 6563] [evidence IEA]; glycine hydroxymethyltransferase activity [goid 4372] [evidence IEA]; transferase activity [goid 16740] [evidence IEA]; cytosol [goid 5829] [pmid 8505317] [evidence TAS]	SHMT; CSHMT; MGC15229; MGC24556
5720653	ILMN_125988	ILMN_125988	5451274	Hs.573807	AI830603		S	363	CTTGACAACATAATACCCTTCATACACACAGAGCATTTAAGATCAGAAGG	wj51g03.x1 NCI_CGAP_Lu19 Homo sapiens cDNA clone IMAGE:2406388 3, mRNA sequence
6650750	ILMN_138858	ILMN_138858	31543066	NM_145054.2	NM_145054.2	WDRPUH	S	1957	CACGTTGGGGTGGGACACAGTGGCAACATCACACGCATCCGCATAAGTCC	Homo sapiens WD40-repeat protein upregulated in HCC (WDRPUH), mRNA.	cytoskeleton [goid 5856] [evidence IEA]	wdr16
3400402	ILMN_36208	ILMN_36208	88958095	XM_944366.1	XM_944366.1	LOC375295	I	705	CATGTGTCTGCCTCTTCATGTTCCTTCCAGTCAGAAAGCTGCTCAGGAGT	PREDICTED: Homo sapiens hypothetical gene supported by BC013438 (LOC375295), mRNA.
2750095	ILMN_36208	ILMN_36208	88958095	XM_944366.1	XM_944366.1	LOC375295	A	2115	GCTAACCTACCTGCAAGGAGAGCTCTGTGATTGGCATCCCCATCATGCTG	PREDICTED: Homo sapiens hypothetical gene supported by BC013438 (LOC375295), mRNA.
2320390	ILMN_44761	ILMN_44761	89057358	XM_944007.1	XM_944007.1	LOC650006	S	358	GACTCTGAGCCTGGGAGCGTGCATTACCAGGAACATGGAGACACGGTGGC	PREDICTED: Homo sapiens hypothetical protein LOC650006 (LOC650006), mRNA.
4250471	ILMN_43045	ILMN_43045	89057846	XM_928559.1	XM_928559.1	LOC653636	S	662	CTTCATGGATGTACTTCCTTGGCTAACTACAGTTTTTCACATGGAAATGA	PREDICTED: Homo sapiens similar to Hypothetical FRG1-like protein c20orf80 (LOC653636), mRNA.
1710753	ILMN_110807	ILMN_110807	5674274	Hs.552038	AI935404		S	194	ACAGTGTGGAGCGGCCACCAGGGGAAAGCAGAGAGTTACCTGGCAAAGCC	wo84b02.x1 NCI_CGAP_Kid11 Homo sapiens cDNA clone IMAGE:2461995 3, mRNA sequence
6960047	ILMN_46200	ILMN_46200	89031881	XM_942818.1	XM_942818.1	LOC647374	S	506	TGCAGCACCCAATAGAGACCCCAACCCGCCCCCACACCGGGAGAAATAAC	PREDICTED: Homo sapiens hypothetical protein LOC647374 (LOC647374), mRNA.
6040561	ILMN_31594	ILMN_31594	88942282	XM_933988.1	XM_933988.1	PLCL4	A	4477	ACCACGCCACCCTCTGCACCATGCCTAAGCCTCTGTCAACTCCCAAACGT	PREDICTED: Homo sapiens phospholipase C-like 4, transcript variant 2 (PLCL4), mRNA.
4120220	ILMN_38647	ILMN_38647	89040399	XM_926843.1	XM_926843.1	LOC643533	S	181	TGGCTCCAGGAACCATCAGTCCTGAACATGCAGGAGCCAGCCTGGCTCCA	PREDICTED: Homo sapiens hypothetical protein LOC643533 (LOC643533), mRNA.
2360632	ILMN_118215	ILMN_118215	6701375	Hs.565786	AW294739		S	123	TGAGCCGATCATCACAACACTTCAGACTCGTGCCCAGGAGGGACACAGGG	UI-H-BW0-aim-f-07-0-UI.s1 NCI_CGAP_Sub6 Homo sapiens cDNA clone IMAGE:2729988 3, mRNA sequence
6270746	ILMN_13587	ILMN_13587	52546692	NM_001005237.1	NM_001005237.1	OR51G1	S	765	CCCCATGATTGGCTTGTCTCTTGTGCATCGCTTTGGTGAACATCTGCCCC	Homo sapiens olfactory receptor, family 51, subfamily G, member 1 (OR51G1), mRNA.	sensory perception [goid 7600] [evidence IEA]; signal transduction [goid 7165] [evidence IEA]; G-protein coupled receptor protein signaling pathway [goid 7186] [evidence IEA]; sensory perception of smell [goid 7608] [evidence IEA]; olfactory receptor activity [goid 4984] [evidence IEA]; receptor activity [goid 4872] [evidence IEA]; integral to membrane [goid 16021] [evidence IEA]	OR11-29; OR51G3P
4880402	ILMN_18907	ILMN_18907	62422574	NM_145659.3	NM_145659.3	IL27	S	778	CCCCCCACCCTTTAGAACTTTAGGACTGGAGTCTTGGCATCAGGGCAGCC	Homo sapiens interleukin 27 (IL27), mRNA.	positive regulation of interferon-gamma biosynthesis [goid 45078] [pmid 12734330] [evidence IDA]; regulation of T cell proliferation [goid 42129] [evidence ISS]; regulation of T-helper 1 cell differentiation [goid 45625] [pmid 12734330] [evidence IDA]; interleukin-27 receptor binding [goid 45523] [evidence ISS]; receptor binding [goid 5102] [evidence ISS]; extracellular space [goid 5615] [evidence ISS]	p28; IL30; IL-27; IL27p28; MGC71873
4570209	ILMN_4450	ILMN_4450	62821802	NM_001015884.1	NM_001015884.1	POLR2J3	S	39	CGAGGGCGAGAAGATCACCATTAACAAGGACACCAAGGTACCCAATGCCT	Homo sapiens RPB11b2alpha protein (POLR2J3), mRNA.
1500491	ILMN_3423	ILMN_3423	18375679	NM_016312.2	NM_016312.2	WBP11	S	2123	CAGTGGCCCATGGAGAAAGAGGCTCTTATTAAACTTAGATGAAAGAGCTG	Homo sapiens WW domain binding protein 11 (WBP11), mRNA.	nuclear mRNA splicing, via spliceosome [goid 398] [evidence IEA]; rRNA processing [goid 6364] [evidence IEA]; single-stranded DNA binding [goid 3697] [pmid 10593949] [evidence TAS]; nucleus [goid 5634] [pmid 10593949] [evidence TAS]	NPWBP; SIPP1
6100181	ILMN_96401	ILMN_96401	38527750	Hs.490309	CK001716		S	517	GTTGAACCATCCCTCAGACCCAGTACAAATATACCTAGTAAGTGCCCCCC	AGENCOURT_16379113 NIH_MGC_227 Homo sapiens cDNA clone IMAGE:30718057 5, mRNA sequence
5260487	ILMN_72118	ILMN_72118	27832027	Hs.27902	BX102818		S	530	CCAGTGGTGCACCTTTGAGGACTTCCACTACTCGCCTAGGTTCTATGAGG	BX102818 Soares fetal liver spleen 1NFLS Homo sapiens cDNA clone IMAGp998M20401, mRNA sequence
7320161	ILMN_135326	ILMN_135326	83156653	Hs.583145	DB305791		S	227	TGATCTCTAGGGAGATTGAAGGTAAAGGGCaaaaaatactgaccttgaaa	DB305791 BRAWH3 Homo sapiens cDNA clone BRAWH3034912 3, mRNA sequence
6860307	ILMN_112921	ILMN_112921	5747200	Hs.557632	AI954890		S	156	TGTTTAACCCATTAAAGGGGCCGGCGGGCTCCCCCGGTTTAACCCTTTGT	wx90g03.x1 NCI_CGAP_Lu27 Homo sapiens cDNA clone IMAGE:2550964 3, mRNA sequence
5820475	ILMN_15404	ILMN_15404	4505930	NM_002690.1	NM_002690.1	POLB	S	1082	CCAGTGGAAATACCGGGAACCCAAGGACCGGAGCGAATGAGGCCTGTATC	Homo sapiens polymerase (DNA directed), beta (POLB), mRNA.	DNA-dependent DNA replication [goid 6261] [pmid 8168825] [evidence TAS]; DNA repair [goid 6281] [pmid 8168825] [evidence TAS]; lyase activity [goid 16829] [evidence IEA]; magnesium ion binding [goid 287] [evidence IEA]; beta DNA polymerase activity [goid 3890] [pmid 8168825] [evidence TAS]; microtubule binding [goid 8017] [pmid 15725623] [evidence IDA]; transferase activity [goid 16740] [evidence IEA]; sequence-specific DNA binding [goid 43565] [evidence IEA]; sodium ion binding [goid 31402] [evidence IEA]; spindle microtubule [goid 5876] [pmid 15725623] [evidence IDA]; cytoplasm [goid 5737] [pmid 15725623] [evidence IDA]; nucleus [goid 5634] [evidence IEA]	MGC125976
1410022	ILMN_88152	ILMN_88152	22019245	Hs.371339	AL844467		S	554	GAGTGTGGGTTCTGCCATGGGTCACATCCGGGTTTTAATTCTGCCTCTGC	AL844467 Homo sapiens library (Ashcroft K) Homo sapiens cDNA, mRNA sequence
1300204	ILMN_8007	ILMN_8007	30181234	NM_003447.2	NM_003447.2	ZNF165	S	2447	CCCTATGAATGCAGTGAGTGTGGAAGAGCCTTCAGTCAGAGCTCAAACCT	Homo sapiens zinc finger protein 165 (ZNF165), mRNA.	regulation of transcription, DNA-dependent [goid 6355] [evidence NAS]; transcription [goid 6350] [evidence IEA]; metal ion binding [goid 46872] [evidence IEA]; zinc ion binding [goid 8270] [evidence IEA]; protein binding [goid 5515] [pmid 16189514] [evidence IPI]; transcription factor activity [goid 3700] [evidence NAS]; nucleus [goid 5634] [evidence NAS]	LD65; ZSCAN7
7320397	ILMN_46130	ILMN_46130	89027875	XM_933324.1	XM_933324.1	LOC645986	S	41	TTCTTGGTTACAAAAACCTCTTCCTTCTTTAATCCGGTGTCCGAGGAGTT	PREDICTED: Homo sapiens hypothetical protein LOC645986 (LOC645986), mRNA.
2470066	ILMN_13891	ILMN_13891	20143966	NM_138555.1	NM_138555.1	KIF23	I	2357	GGCGTAGGCAGCAGGAGCCAGGACAAAGCAAAACTTGTATCGTGTCAGAC	Homo sapiens kinesin family member 23 (KIF23), transcript variant 1, mRNA.	microtubule-based movement [goid 7018] [evidence IEA]; cell cycle [goid 7049] [evidence IEA]; cell division [goid 51301] [evidence IEA]; mitosis [goid 7067] [evidence IEA]; mitotic spindle elongation [goid 22] [pmid 1406973] [evidence TAS]; nucleotide binding [goid 166] [evidence IEA]; microtubule motor activity [goid 3777] [pmid 1406973] [evidence TAS]; ATP binding [goid 5524] [evidence IEA]; microtubule [goid 5874] [evidence IEA]; spindle [goid 5819] [pmid 1406973] [evidence TAS]; kinesin complex [goid 5871] [pmid 1406973] [evidence TAS]; microtubule associated complex [goid 5875] [evidence IEA]; nucleus [goid 5634] [evidence IEA]	CHO1; KNSL5; MKLP1; MKLP-1
1050180	ILMN_10942	ILMN_10942	40353206	NM_018270.3	NM_018270.3	C20orf20	S	1534	GGCCGCCCCAGTGCTGATGGAGATGCCACTTTCGTGTGACTGCGAACATT	Homo sapiens chromosome 20 open reading frame 20 (C20orf20), mRNA.	regulation of transcription, DNA-dependent [goid 6355] [evidence IEA]; regulation of cell growth [goid 1558] [evidence IEA]; transcription [goid 6350] [evidence IEA]; chromatin modification [goid 16568] [evidence IEA]; nucleus [goid 5634] [evidence IEA]	Eaf7; MRGBP; MRG15BP; FLJ10914
6350736	ILMN_18509	ILMN_18509	16306565	NM_003527.4	NM_003527.4	HIST1H2BO	S	4	CTTGTTATTTGAGTGCTCTTTCACTCTCCTCCGCCATGCCCGACCCGGCT	Homo sapiens histone 1, H2bo (HIST1H2BO), mRNA.	nucleosome assembly [goid 6334] [pmid 1768865] [evidence NAS]; chromosome organization and biogenesis (sensu Eukaryota) [goid 7001] [evidence IEA]; DNA binding [goid 3677] [pmid 1768865] [evidence NAS]; nucleosome [goid 786] [pmid 1768865] [evidence NAS]; chromosome [goid 5694] [evidence IEA]; nucleus [goid 5634] [evidence IEA]	H2B.2; H2B/n; H2BFN; MGC119806; dJ193B12.2
870021	ILMN_15613	ILMN_15613	31377613	NM_138428.2	NM_138428.2	LOC113444	S	2431	GCTGGACATTTGAATTGTTTCTGGTTGGTCACTCGTTTAGATACTGCAAC	Homo sapiens hypothetical protein BC011880 (LOC113444), mRNA.
7320376	ILMN_124561	ILMN_124561	27843263	Hs.572380	BX097495		S	275	GGGTGTGTGAGGTAACGCATATGCCAACTAGCTTGGGTTAACCATTTCAC	BX097495 Soares_testis_NHT Homo sapiens cDNA clone IMAGp998M241795, mRNA sequence
2000286	ILMN_28465	ILMN_28465	51972253	NM_001004339.1	NM_001004339.1	ZYG11A	A	803	AGTGCAGTTCACAGCCAGTGCTTGCGCTCTCAACCTAACACGCCAGGGCC	Homo sapiens zyg-11 homolog A (C. elegans) (ZYG11A), mRNA.	binding [goid 5488] [evidence IEA]	ZYG11
7330343	ILMN_24504	ILMN_24504	21361946	NM_030795.2	NM_030795.2	STMN4	S	1083	GAGCCTCCAGGCACCATGTTGAGGAGAGATGAAAACCAGGGCGGTAGAAC	Homo sapiens stathmin-like 4 (STMN4), mRNA.	intracellular signaling cascade [goid 7242] [evidence IEA]	RB3
2360722	ILMN_127417	ILMN_127417	77940215	Hs.575236	DN914821		S	395	GATTCAGACCAAGCAGGAATTGATGCGTCACTTAAGTCAATTTCACTACC	MCF7RNAL19D20TF Human MCF7 breast cancer cell line near full length normalized library (MCF7_EST) Homo sapiens cDNA clone MCF7_RNA_L_19_D20, mRNA sequence
1660687	ILMN_104287	ILMN_104287	5920351	Hs.539053	AW054648		S	204	CATGGAAACCCCACCTGCCTGCAACCAACACTGTCACCGGAAAGGAGGCT	ws95b05.x1 NCI_CGAP_Co3 Homo sapiens cDNA clone IMAGE:2505681 3, mRNA sequence
360632	ILMN_32243	ILMN_32243	89057110	XM_940456.1	XM_940456.1	FLJ22184	S	1906	TGGAGCCCCGCTGGGTGGATTAGTCTTAGCTCCCTAGAGCCTGAGCCTTT	PREDICTED: Homo sapiens hypothetical protein FLJ22184 (FLJ22184), mRNA.
3370592	ILMN_118609	ILMN_118609	2000234	Hs.566258	AA347998		S	21	CAGAGTTGAGCATCACAGCCCTAATGTTATGGCCCAGAGAACCTCTTCTG	EST54387 Fetal heart II Homo sapiens cDNA 3 end, mRNA sequence
2750040	ILMN_106812	ILMN_106812	5133577	Hs.543159	AF150141		S	253	TCCACGGGGTCCGGGAGTGCTTGCTCTACAGACAGAAGTTGGGCAGTCTT	AF150141 Human mRNA from cd34+ stem cells Homo sapiens cDNA clone CBCBQD03, mRNA sequence
1710682	ILMN_8825	ILMN_8825	39930352	NM_015360.2	NM_015360.2	SKIV2L2	S	3194	GAAGGCAGCATAATTCGTTGTATGAGGCGCCTGGAAGAATTGCTTCGACA	Homo sapiens superkiller viralicidic activity 2-like 2 (S. cerevisiae) (SKIV2L2), mRNA.	nucleotide binding [goid 166] [evidence IEA]; nucleic acid binding [goid 3676] [evidence IEA]; hydrolase activity [goid 16787] [evidence IEA]; protein binding [goid 5515] [pmid 15231747] [evidence IPI]; ATP binding [goid 5524] [evidence IEA]; ATP-dependent helicase activity [goid 8026] [evidence IEA]; nucleus [goid 5634] [evidence IEA]	Dob1; Mtr4; KIAA0052
4260129	ILMN_113151	ILMN_113151	7376149	Hs.558267	AW629359		S	53	CCTTGACTTCCAGATAGCCACTTTTCCCCATGTCCATAGGGAAGGTCCAG	hi53g03.x1 Soares_NFL_T_GBC_S1 Homo sapiens cDNA clone IMAGE:2976052 3, mRNA sequence
3130477	ILMN_82450	ILMN_82450	6837313	Hs.218029	AW340687		S	329	CATATGCCCTTTGTCCGTGGTTCACTAATCAACACCAACTGGCCCGTACC	hd05h04.x1 Soares_NFL_T_GBC_S1 Homo sapiens cDNA clone IMAGE:2908663 3, mRNA sequence
4810156	ILMN_2577	ILMN_2577	34304375	NM_152828.2	NM_152828.2	SNX3	I	611	GACATCAGAGGCAAGGAGTCATGGAAGGACGTGGTGTGCTCAGAATGATG	Homo sapiens sorting nexin 3 (SNX3), transcript variant 3, mRNA.	endocytosis [goid 6897] [pmid 9819414] [evidence TAS]; intracellular signaling cascade [goid 7242] [evidence IEA]; protein transport [goid 15031] [evidence IEA]	SDP3; SNX3A; MGC17570
3830047	ILMN_2577	ILMN_2577	34304375	NM_152828.2	NM_152828.2	SNX3	A	1304	GATGTCACTTGACCCCATTTATGTGTAGGAGCACTACACCATTGGTTTCC	Homo sapiens sorting nexin 3 (SNX3), transcript variant 3, mRNA.	endocytosis [goid 6897] [pmid 9819414] [evidence TAS]; intracellular signaling cascade [goid 7242] [evidence IEA]; protein transport [goid 15031] [evidence IEA]	SDP3; SNX3A; MGC17570
6650102	ILMN_22091	ILMN_22091	68800017	NM_001025237.1	NM_001025237.1	TSPAN4	I	78	CTGTCCTCAGTCCCGACTGGGCTCTACCTGAGGACCCTGGGGAGCCTGGG	Homo sapiens tetraspanin 4 (TSPAN4), transcript variant 1, mRNA.	protein complex assembly [goid 6461] [pmid 9360996] [evidence TAS]; integral to membrane [goid 16021] [evidence IEA]; integral to plasma membrane [goid 5887] [pmid 9360996] [evidence TAS]; plasma membrane [goid 5886] [pmid 9360996] [evidence TAS]	NAG2; NAG-2; TM4SF7; TSPAN-4; TETRASPAN
2970202	ILMN_103841	ILMN_103841	24809297	Hs.538341	CA444877		S	475	GCCTTCAGCCACTAGAATGGCCTTTTTGGTATTCGTGTGATTCATGCCCC	UI-H-DT1-awm-o-19-0-UI.s1 NCI_CGAP_DT1 Homo sapiens cDNA clone UI-H-DT1-awm-o-19-0-UI 3, mRNA sequence
1090482	ILMN_20124	ILMN_20124	54792130	NM_015398.1	NM_015398.1	DKFZP564J102	A	1751	CGTCTTCGAGAAAGAACAGCCACCCTGGAACGGTTGTCAAGGCCCAGCAC	Homo sapiens DKFZP564J102 protein (DKFZP564J102), transcript variant 1, mRNA.		MST119; MSTP119
4390672	ILMN_113590	ILMN_113590	3869410	Hs.559209	AI261207		S	79	ATACCTTCCCTAGTCCTTGCTAGTTAAAACAGGCCGAAAAAAGTCATGCC	qz31g01.x1 NCI_CGAP_Kid11 Homo sapiens cDNA clone IMAGE:2028528 3, mRNA sequence
2630240	ILMN_13264	ILMN_13264	14249125	NM_032620.1	NM_032620.1	GTPBP3	I	2420	CCTTAGCCCTTCTGTGGTTGTCATGGCTTAATGTGTGTCTTTCCAGAACT	Homo sapiens GTP binding protein 3 (mitochondrial) (GTPBP3), transcript variant V, mRNA.	tRNA modification [goid 6400] [evidence IEA]; nucleotide binding [goid 166] [evidence IEA]; GTPase activity [goid 3924] [evidence IEA]; GTP binding [goid 5525] [evidence IEA]	MSS1; MTGP1; THDF1; GTPBG3; FLJ14700
6380377	ILMN_100843	ILMN_100843	38150283	Hs.526996	CF891205		S	209	ACTTGGCCCCCATTCAAGCCCCACCCAAAGAAAAATCTCTAGATGGGTCC	UI-CF-DU1-abb-d-11-18-UI.s18 UI-CF-DU1 Homo sapiens cDNA clone UI-CF-DU1-abb-d-11-18-UI 3, mRNA sequence
5560398	ILMN_34123	ILMN_34123	89036225	XM_939082.1	XM_939082.1	LOC338805	A	150	TGTGGAGGAAGACTTAAAGGCAGATGAACCATCCAGTAAGGAAAGTTATC	PREDICTED: Homo sapiens similar to heat shock 70kD protein binding protein (LOC338805), mRNA.
6280609	ILMN_126391	ILMN_126391	7955577	Hs.574210	AW859884		S	172	CTAGGGGAAGAGGACTGTGGCATCCTAGCACCACCAAGTATCAGCTGGGG	QV4-CT0363-291299-057-c11 CT0363 Homo sapiens cDNA, mRNA sequence
620189	ILMN_8968	ILMN_8968	41872373	NM_004073.2	NM_004073.2	PLK3	S	2151	AGGGAATCAGGGACCAGCTTTACTGGAGTTGGGGGCGGCTTGTCTTCGCT	Homo sapiens polo-like kinase 3 (Drosophila) (PLK3), mRNA.	regulation of cell cycle [goid 74] [pmid 8702627] [evidence TAS]; protein amino acid phosphorylation [goid 6468] [pmid 8702627] [evidence TAS]; nucleotide binding [goid 166] [evidence IEA]; protein binding [goid 5515] [evidence IEA]; transferase activity [goid 16740] [evidence IEA]; protein serine/threonine kinase activity [goid 4674] [pmid 8702627] [evidence TAS]; ATP binding [goid 5524] [evidence IEA]; protein-tyrosine kinase activity [goid 4713] [evidence IEA]	CNK; FNK; PRK
270390	ILMN_86104	ILMN_86104	19686361	Hs.322786	AL703006		S	247	GAGAAGCTGCAAGTCAGTGCTGCAAGTCAGTAACAAATTCTCTTTTGGGG	DKFZp686P2117_r1 686 (synonym: hlcc3) Homo sapiens cDNA clone DKFZp686P2117 5, mRNA sequence
5360605	ILMN_115876	ILMN_115876	6142080	Hs.562869	AW137762		S	55	GGCCCTGGGGTTTGTGTTCCATTACAGGGTTAAATTCAAACAGGAGTGAG	UI-H-BI1-adi-e-11-0-UI.s1 NCI_CGAP_Sub3 Homo sapiens cDNA clone IMAGE:2716916 3, mRNA sequence
2900474	ILMN_5683	ILMN_5683	30578423	NR_001434.1	NR_001434.1	HLA-H	S	1011	GATAGAAAAGGAGGGAGCTACTCTCAGGCTGCAAGCGGCAACAGTGCCCA	Homo sapiens major histocompatibility complex, class I, H (pseudogene) (HLA-H) on chromosome 6.		HLAHP
2750324	ILMN_14352	ILMN_14352	34222089	NM_002242.2	NM_002242.2	KCNJ13	S	2618	CTGAGTAAAGGCAAGCAGGTGTGAAGAGCAGGGCTCAGCAGCAAGTCACA	Homo sapiens potassium inwardly-rectifying channel, subfamily J, member 13 (KCNJ13), mRNA.	ion transport [goid 6811] [evidence IEA]; potassium ion transport [goid 6813] [pmid 9738472] [evidence NAS]; potassium ion binding [goid 30955] [evidence IEA]; potassium channel activity [goid 5267] [evidence IEA]; inward rectifier potassium channel activity [goid 5242] [pmid 9738472] [evidence NAS]; voltage-gated ion channel activity [goid 5244] [evidence IEA]; integral to membrane [goid 16021] [evidence IEA]; membrane [goid 16020] [evidence IEA]; voltage-gated potassium channel complex [goid 8076] [evidence NAS]	KIR1.4; KIR7.1; MGC33328
2360414	ILMN_9667	ILMN_9667	61743931	NM_022476.2	NM_022476.2	FTS	A	1431	ATGTTAGGAAATGGAGAGGTATAGAGAGAGCAGGTTCCATAGCTCAGCAC	Homo sapiens fused toes homolog (mouse) (FTS), transcript variant 2, mRNA.	apoptosis [goid 6915] [evidence IEA]; ubiquitin cycle [goid 6512] [evidence IEA]; ubiquitin-like activating enzyme activity [goid 8642] [evidence IEA]; membrane [goid 16020] [evidence IEA]	FT1
2690189	ILMN_121476	ILMN_121476	6657163	Hs.569295	AW270133		S	413	TGCAGGCGAAGTTCTTCAACCTTGTCTCTGAAGCACAGCTTTTCCCCAAG	xv47d12.x1 Soares_NFL_T_GBC_S1 Homo sapiens cDNA clone IMAGE:2816279 3, mRNA sequence
380296	ILMN_83316	ILMN_83316	31815262	Hs.249577	CD643907		S	495	GGCACTGTGGCACTAATGGGGGAGGTTCGAGAGACAGGGAGAATTATACC	AGENCOURT_14550449 NIA Homo sapiens cDNA clone IMAGE:30426193 5, mRNA sequence
1980176	ILMN_30075	ILMN_30075	38194228	NM_198317.1	NM_198317.1	KLHL17	I	36	AGCCCTCCGGCAGTCTCCGCGTCCGTTAAGCCCGCGGGTCCTCCGCGAAT	Homo sapiens kelch-like 17 (Drosophila) (KLHL17), mRNA.	actin binding [goid 3779] [evidence IEA]; protein binding [goid 5515] [evidence IEA]	RP11-54O7.6
3800113	ILMN_18061	ILMN_18061	51242944	NM_003162.2	NM_003162.2	STRN	S	2888	CAGCTGTTCACATAAAGCACCTGGCAAAGCATTTTACCTGTTAGGGGGAG	Homo sapiens striatin, calmodulin binding protein (STRN), mRNA.	biological process unknown [goid 4] [evidence ND ]; calmodulin binding [goid 5516] [pmid 9693043] [evidence NAS]; cellular component unknown [goid 8372] [evidence ND ]	SG2NA
3840504	ILMN_83745	ILMN_83745	4888225	Hs.259391	AI678043		S	131	CTGGCATGGGACTGGCTAGGTTCAAATCCAGAGAGCATGGGTTTATACAC	wd35b02.x1 Soares_NFL_T_GBC_S1 Homo sapiens cDNA clone IMAGE:2330091 3, mRNA sequence
450474	ILMN_22972	ILMN_22972	77404429	NM_002669.2	NM_002669.2	PLRG1	S	1349	CTGGAGCTGACAATGGCACCATGCATCTTTGGGACTGGAGAACTGGCTAC	Homo sapiens pleiotropic regulator 1 (PRL1 homolog, Arabidopsis) (PLRG1), mRNA.	nuclear mRNA splicing, via spliceosome [goid 398] [evidence IEA]; transcription corepressor activity [goid 3714] [pmid 9765207] [evidence TAS]; signal transducer activity [goid 4871] [pmid 9765207] [evidence TAS]; spliceosome complex [goid 5681] [evidence IEA]	PRL1; MGC110980
990408	ILMN_104649	ILMN_104649	5368913	Hs.539653	AI803351		S	63	ATGAGACTGGAGAAAAGGTAAGGGACAGAAGTGACTGGAAGCTGCTGGCC	tc42a11.x1 Soares_total_fetus_Nb2HF8_9w Homo sapiens cDNA clone IMAGE:2067260 3, mRNA sequence
4570400	ILMN_25666	ILMN_25666	54607088	NM_001005914.1	NM_001005914.1	SEMA3B	A	2795	CTGGGAGACAGACCCCACCTCCTTGGGTAGTGAGCAGTGAGCAGAAAGCT	Homo sapiens sema domain, immunoglobulin domain (Ig), short basic domain, secreted, (semaphorin) 3B (SEMA3B), transcript variant 2, mRNA.	cell-cell signaling [goid 7267] [pmid 8633026] [evidence TAS]; axon guidance [goid 7411] [pmid 8633026] [evidence TAS]; development [goid 7275] [evidence IEA]; receptor activity [goid 4872] [evidence IEA]; membrane [goid 16020] [evidence IEA]; endoplasmic reticulum [goid 5783] [pmid 8633026] [evidence TAS]	SemA; SEMA5; SEMAA; semaV; LUCA-1; FLJ34863
2570270	ILMN_112042	ILMN_112042	19763163	Hs.554587	BQ027884		S	183	TGAAGCCTTCCAAGCTTGCTACACCTGGGGCACCATCCAGTTTGCCTGCC	UI-H-CO0-are-h-11-0-UI.s1 NCI_CGAP_Sub9 Homo sapiens cDNA clone IMAGE:3106411 3, mRNA sequence
3840152	ILMN_98559	ILMN_98559	19015674	Hs.513842	BM702416		S	422	GTGTTTCTCCAGTGGGCATCCTTGGTTTCCCTGGCTCCATGCTTAGGAGG	UI-E-CQ1-aez-e-05-0-UI.r1 UI-E-CQ1 Homo sapiens cDNA clone UI-E-CQ1-aez-e-05-0-UI 5, mRNA sequence
1300338	ILMN_114218	ILMN_114218	11685575	Hs.560393	BF593251		S	228	TGCATTCACTAGTGGGAATTCATAAAACTTCCATTGAGAGCAGTTTGGCA	7o58e06.x1 NCI_CGAP_Kid11 Homo sapiens cDNA clone IMAGE:3578219 3 similar to SW:NU5M_TRYBB P04540 NADH-UBIQUINONE OXIDOREDUCTASE CHAIN 5 ;, mRNA sequence
6280561	ILMN_41270	ILMN_41270	89035932	XM_938118.1	XM_938118.1	LOC649035	S	3230	TGAGAGAGGAGAAGCACCAGGCTTTCCTTGTTCCTGGGCATTGCCTGCCT	PREDICTED: Homo sapiens similar to cDNA sequence BC048546 (LOC649035), mRNA.
7040477	ILMN_105019	ILMN_105019	24725529	Hs.540213	CA392630		S	365	AATTAGATTTGCAAACTCAGCATATAAGAGGCTGCTCCTTCCCACTTTCc	cs26h03.x1 Human Retinal pigment epithelium/choroid cDNA (Un-normalized, unamplified): cs Homo sapiens cDNA clone cs26h03 3, mRNA sequence
1300441	ILMN_25768	ILMN_25768	4504190	NM_000179.1	NM_000179.1	MSH6	S	4086	TCGGGAAGTTTGCCTGGCTAGTGAAAGGTCAACTGTAGATGCTGAAGCTG	Homo sapiens mutS homolog 6 (E. coli) (MSH6), mRNA.	mismatch repair [goid 6298] [pmid 9428522] [evidence TAS]; nucleotide binding [goid 166] [evidence IEA]; ATP binding [goid 5524] [evidence IEA]; damaged DNA binding [goid 3684] [pmid 9428522] [evidence TAS]; nucleus [goid 5634] [evidence IEA]	GTBP; HSAP; HNPCC5
5890201	ILMN_108324	ILMN_108324	4270832	Hs.545033	AI424914		S	246	AAGGGGGCCCAGCAGGAGGTAGAGGCTGAATGAAACCTGTGCAGTCTCAC	tg38d05.x1 Soares_NFL_T_GBC_S1 Homo sapiens cDNA clone IMAGE:2111049 3, mRNA sequence
6220440	ILMN_19579	ILMN_19579	29126235	NM_174947.2	NM_174947.2	C19orf30	S	373	GCTCCCCACAACTGACCCTGCCTTCTTCTGCAAGCTCCATTTCATCAAGG	Homo sapiens chromosome 19 open reading frame 30 (C19orf30), mRNA.		PGSF1; PGSF1a; PGSF1b
1430564	ILMN_38730	ILMN_38730	88990440	XM_379386.2	XM_379386.2	LOC285768	A	1941	CTGGTTCCAGGATTTCCACGAAACTTGTGGGGCTACAGGCCAGTGGAACA	PREDICTED: Homo sapiens hypothetical protein LOC285768 (LOC285768), mRNA.
2640349	ILMN_39281	ILMN_39281	89035755	XM_933574.1	XM_933574.1	FLJ30092	I	8934	CCAGGCCCCATGTGAAGGGAGAACAATGAACAGGAGCCCCACGTGCCAAA	PREDICTED: Homo sapiens AF-1 specific protein phosphatase, transcript variant 7 (FLJ30092), mRNA.
2940044	ILMN_27558	ILMN_27558	4507854	NM_003481.1	NM_003481.1	USP5	S	2873	GTCTCGTTTGTGCGCGTGGGTGTAGCTTTGTGCATCCTCTCCCAGTGGAG	Homo sapiens ubiquitin specific peptidase 5 (isopeptidase T) (USP5), mRNA.	ubiquitin-dependent protein catabolism [goid 6511] [evidence IEA]; ubiquitin cycle [goid 6512] [evidence IEA]; metal ion binding [goid 46872] [evidence IEA]; ubiquitin-specific protease 5 activity [goid 8581] [pmid 7578059] [evidence TAS]; protein binding [goid 5515] [pmid 16189514] [evidence IPI]; cysteine-type endopeptidase activity [goid 4197] [pmid 7578059] [evidence TAS]; zinc ion binding [goid 8270] [evidence IEA]; lysosome [goid 5764] [pmid 9827704] [evidence TAS]; proteasome complex (sensu Eukaryota) [goid 502] [evidence NR ]	ISOT
2850368	ILMN_10294	ILMN_10294	21389588	NM_144686.1	NM_144686.1	TMC4	S	2167	GCAGCCCACGTCCCGCTTTCAGACCCCAGGCCCATTGTAAGCCTAGGTCA	Homo sapiens transmembrane channel-like 4 (TMC4), mRNA.	integral to membrane [goid 16021] [evidence IEA]	MGC39329
5360575	ILMN_23077	ILMN_23077	24308260	NM_020948.1	NM_020948.1	MIER1	S	4748	TTGCACTACTTTTTCAGTGGTTCTTGGTCCCCTTTACCACATCTTGGGTG	Homo sapiens mesoderm induction early response 1 homolog (Xenopus laevis) (MIER1), mRNA.	regulation of transcription, DNA-dependent [goid 6355] [evidence IEA]; transcription [goid 6350] [evidence IEA]; DNA binding [goid 3677] [evidence IEA]; nucleus [goid 5634] [evidence IEA]	ER1; MI-ER1; hMI-ER1; KIAA1610; MGC131940; RP5-944N15.1; DKFZp781G0451
1450017	ILMN_138383	ILMN_138383	21361660	NM_017828.2	NM_017828.2	COMMD4	S	1637	CCTGGAATCTGGACCCCATGGCCCAGTCAGGTTACACAAAACTGATCATC	Homo sapiens COMM domain containing 4 (COMMD4), mRNA.		FLJ20452
2470224	ILMN_25505	ILMN_25505	62422569	NM_005034.3	NM_005034.3	POLR2K	S	646	GACTACAGGTAACCAAAACCACAGAAAGGGAAACTTTGGATGAGGGGGGC	Homo sapiens polymerase (RNA) II (DNA directed) polypeptide K, 7.0kDa (POLR2K), mRNA.	regulation of transcription from RNA polymerase I promoter [goid 6356] [pmid 7651387] [evidence TAS]; transcription from RNA polymerase III promoter [goid 6383] [pmid 7651387] [evidence TAS]; transcription [goid 6350] [evidence IEA]; transcription from RNA polymerase II promoter [goid 6366] [pmid 7651387] [evidence TAS]; metal ion binding [goid 46872] [evidence IEA]; DNA binding [goid 3677] [evidence IEA]; transferase activity [goid 16740] [evidence IEA]; DNA-directed RNA polymerase activity [goid 3899] [evidence IEA]; zinc ion binding [goid 8270] [pmid 7651387] [evidence TAS]; DNA-directed RNA polymerase II, core complex [goid 5665] [evidence NR ]; DNA-directed RNA polymerase III complex [goid 5666] [evidence NR ]; nucleus [goid 5634] [evidence IEA]	RPB12; RPABC4; RPB7.0; hRPB7.0; hsRPB10a; RPB10alpha; ABC10-alpha
7200102	ILMN_119132	ILMN_119132	4888456	Hs.566889	AI678274		S	64	CCAGAAACCCAAAACCCAAATGTCATCAGGACCATACTCCCTTTGGGGGC	wc25h07.x1 NCI_CGAP_Kid11 Homo sapiens cDNA clone IMAGE:2316253 3, mRNA sequence
1570079	ILMN_120568	ILMN_120568	76555395	Hs.568387	DV080282		S	466	GGAGCAGACTTGGCTCTGGCAGTAGATGGAGGGCAGCTACAGATTGGAGG	MGC9.7.1.1.1.D02.R.1 NIH_MGC_331 Homo sapiens cDNA clone MGC9.7.1.1.1.D02, mRNA sequence
5050082	ILMN_6345	ILMN_6345	7705679	NM_015893.1	NM_015893.1	PRLH	S	87	CATGGAGATCCGCACCCCTGACATCAATCCTGCCTGGTACGCCAGTCGCG	Homo sapiens prolactin releasing hormone (PRLH), mRNA.	hormone activity [goid 5179] [pmid 9607765] [evidence TAS]	PRH
4780152	ILMN_107957	ILMN_107957	7043568	Hs.544567	AW473462		S	67	TTGTACCTACATTGCTCAGCAAAGTCATTTCAAAGCTCTACAGGAGCCTC	xy15h07.x1 NCI_CGAP_Ut4 Homo sapiens cDNA clone IMAGE:2853277 3, mRNA sequence
6060243	ILMN_16030	ILMN_16030	28372530	NM_174907.1	NM_174907.1	PPP4R2	S	1154	GAAGGTAGTGAAAACGAAGGCCCTGTAAGTAGTAGTTCTTCTGACTGCCG	Homo sapiens protein phosphatase 4, regulatory subunit 2 (PPP4R2), mRNA.	protein modification [goid 6464] [pmid 10769191] [evidence TAS]; centrosome [goid 5813] [pmid 10769191] [evidence TAS]
4210181	ILMN_111859	ILMN_111859	43440460	Hs.554255	BX956267		S	312	TCCCTTTCCCCAGCTGCCCAACAAGCCACCCTTTAAACACCAAAGACAAC	DKFZp781G0377_r1 781 (synonym: hlcc4) Homo sapiens cDNA clone DKFZp781G0377 5, mRNA sequence
2230397	ILMN_128894	ILMN_128894	51586795	Hs.576713	CR737578		S	404	AGTTACTCAAGACAAGGATGAGGGTGCAGGGAGGAAGCCGAGCCCTTCCA	CR737578 Soares_NFL_T_GBC_S1 Homo sapiens cDNA clone IMAGp971C2088 ; IMAGE:2090848 5, mRNA sequence
4180564	ILMN_43918	ILMN_43918	88942623	XM_371243.4	XM_371243.4	LOC388621	S	486	AGCCTGAGCTGCTGGAAACTATTCCCTATGAATTCATGGCATAATAGGTG	PREDICTED: Homo sapiens similar to ribosomal protein L21 isoform 1 (LOC388621), mRNA.
270504	ILMN_35194	ILMN_35194	88961592	XM_934514.1	XM_934514.1	LOC644714	A	522	ATGACGGCGCTTGAGGGTGACCAGACCTCCTCAATCATTCCATCAGCCAC	PREDICTED: Homo sapiens hypothetical protein LOC644713, transcript variant 1 (LOC644714), mRNA.
4560367	ILMN_35194	ILMN_35194	88961592	XM_934514.1	XM_934514.1	LOC644714	I	1	CTGAAATTTTGATGCCGCTTTGCTCACAATGTCATCCTTTATCCTTTAAA	PREDICTED: Homo sapiens hypothetical protein LOC644713, transcript variant 1 (LOC644714), mRNA.
3520059	ILMN_108094	ILMN_108094	7279915	Hs.544736	AW592727		S	151	GCCCAGGGGGAGCCAGGGGCTTTCATTCCTAAATCAAGAGGTTTCCAGAA	hf46g01.x1 Soares_NFL_T_GBC_S1 Homo sapiens cDNA clone IMAGE:2934960 3, mRNA sequence
6420497	ILMN_25026	ILMN_25026	39777607	NM_020210.2	NM_020210.2	SEMA4B	I	70	GCCGGCCTGGCAAGGGGGACGAGTCAGTGGACACTCCAGGAAGAGCGGCC	Homo sapiens sema domain, immunoglobulin domain (Ig), transmembrane domain (TM) and short cytoplasmic domain, (semaphorin) 4B (SEMA4B), transcript variant 1, mRNA.	cell differentiation [goid 30154] [evidence IEA]; neurogenesis [goid 7399] [evidence IEA]; receptor activity [goid 4872] [evidence IEA]; membrane [goid 16020] [evidence IEA]; integral to membrane [goid 16021] [evidence IEA]	SemC; SEMAC; KIAA1745
2480491	ILMN_25026	ILMN_25026	39777607	NM_020210.2	NM_020210.2	SEMA4B	A	3546	TGCCTTCCTCCGTTGTTGCGTGAGAACCCGTGTGCCCCTTCCCACCATAT	Homo sapiens sema domain, immunoglobulin domain (Ig), transmembrane domain (TM) and short cytoplasmic domain, (semaphorin) 4B (SEMA4B), transcript variant 1, mRNA.	cell differentiation [goid 30154] [evidence IEA]; neurogenesis [goid 7399] [evidence IEA]; receptor activity [goid 4872] [evidence IEA]; membrane [goid 16020] [evidence IEA]; integral to membrane [goid 16021] [evidence IEA]	SemC; SEMAC; KIAA1745
3120678	ILMN_31298	ILMN_31298	89038494	XM_051862.7	XM_051862.7	LOC58489	A	2703	GTACTGTTGCTTGGATGCGGCACAGTGGTTGGTAATGGAATAAAGGATGC	PREDICTED: Homo sapiens hypothetical protein from EUROIMAGE 588495 (LOC58489), mRNA.
1400021	ILMN_107428	ILMN_107428	678226	Hs.543924	F09070		S	248	CCAAATATGGCTTAGACCTTGGCAGCTTTTGAGATCAGAAAGGAAGAGGG	HSC2WE112 normalized infant brain cDNA Homo sapiens cDNA clone c-2we11 3, mRNA sequence
3850630	ILMN_40132	ILMN_40132	89030298	XM_939586.1	XM_939586.1	LOC650498	S	138	CTGCTGGCGTCACCAAAAAGTCAGGCAAAGAGCTAGAGATGCAGCATCAA	PREDICTED: Homo sapiens similar to hypothetical LOC389715 (LOC650498), mRNA.
6100494	ILMN_22309	ILMN_22309	49169819	NM_001001786.1	NM_001001786.1	BRCC2	S	500	GTACAATCTTGGCTCCTCTGCCATGAAGCGGAATGTTCCTGGACATGTGC	Homo sapiens BRCC2 (BRCC2), mRNA.
670091	ILMN_14978	ILMN_14978	38488726	NM_016625.2	NM_016625.2	RSRC1	S	971	GCATCCCTACTGCTATCAAGTACCAAGATGACAATTCCCTGGCCCATCCA	Homo sapiens arginine/serine-rich coiled-coil 1 (RSRC1), mRNA.		BM-011; MGC12197
540564	ILMN_133380	ILMN_133380	21167926	Hs.581199	BQ428850		S	706	AGGGGGTCTTGGTGGCTTTTGGGACCAAAGGCCAAATTCCTATGGGAAGG	AGENCOURT_7905890 NIH_MGC_82 Homo sapiens cDNA clone IMAGE:6104862 5, mRNA sequence
5720750	ILMN_103112	ILMN_103112	3807273	Hs.536620	AI224560		S	375	GGTGGCGTGGATCCTACAGTTTCTCATGTACGGAAAGGCGGCGTGGATCC	qi34d03.x1 Soares_NhHMPu_S1 Homo sapiens cDNA clone IMAGE:1858373 3 similar to contains element KER repetitive element ;, mRNA sequence
1990634	ILMN_20372	ILMN_20372	6912711	NM_012459.1	NM_012459.1	TIMM8B	S	295	GGACTTGTTACTAAGCAGATTTAAGGGTCAGTGGGGGAAGGCTATCAACC	Homo sapiens translocase of inner mitochondrial membrane 8 homolog B (yeast) (TIMM8B), mRNA.	protein import into mitochondrial inner membrane [goid 45039] [evidence IEA]; sensory perception of sound [goid 7605] [pmid 10552927] [evidence TAS]; protein transport [goid 15031] [evidence IEA]; zinc ion binding [goid 8270] [pmid 10552927] [evidence TAS]; mitochondrial inner membrane presequence translocase complex [goid 5744] [pmid 10552927] [evidence TAS]; inner membrane [goid 19866] [evidence IEA]; mitochondrion [goid 5739] [evidence IEA]; mitochondrial inner membrane protein insertion complex [goid 42721] [evidence IEA]	DDP2; TIM8B
940541	ILMN_8371	ILMN_8371	65508153	NM_001018009.1	NM_001018009.1	SH3BP5	A	2755	TCTAGGCAACCCTTTTTCCATAAGGAAGAGCATGGAGTGCTGTGGTCACC	Homo sapiens SH3-domain binding protein 5 (BTK-associated) (SH3BP5), transcript variant 2, mRNA.	signal transduction [goid 7165] [pmid 9571151] [evidence TAS]; SH3/SH2 adaptor activity [goid 5070] [evidence NR ]; protein binding [goid 5515] [pmid 9571151] [evidence IPI]; mitochondrion [goid 5739] [evidence IEA]	SAB
1570139	ILMN_8371	ILMN_8371	65508153	NM_001018009.1	NM_001018009.1	SH3BP5	I	100	TGGAGGAGATAGCGATGCAGACAGCAGAAGCCCTGAGGACAGAGCCAGCT	Homo sapiens SH3-domain binding protein 5 (BTK-associated) (SH3BP5), transcript variant 2, mRNA.	signal transduction [goid 7165] [pmid 9571151] [evidence TAS]; SH3/SH2 adaptor activity [goid 5070] [evidence NR ]; protein binding [goid 5515] [pmid 9571151] [evidence IPI]; mitochondrion [goid 5739] [evidence IEA]	SAB
2750397	ILMN_43419	ILMN_43419	89025765	XM_936486.1	XM_936486.1	LOC647415	S	946	GTAGGGAAATAGTTTCTGGTCATGACGAGGTTCCACTTCCCATCTGATCC	PREDICTED: Homo sapiens similar to beta-1,4-mannosyltransferase (LOC647415), mRNA.
3400575	ILMN_12561	ILMN_12561	29171720	NM_023914.2	NM_023914.2	P2RY13	I	19	AACACATCTATTGAAAGTGTTGGATAAATGCAGGATGTTAATATGCTATA	Homo sapiens purinergic receptor P2Y, G-protein coupled, 13 (P2RY13), transcript variant 1, mRNA.		GPCR1; GPR86; GPR94; P2Y13; SP174; FKSG77
7610309	ILMN_12188	ILMN_12188	51173723	NM_004053.3	NM_004053.3	BYSL	S	1739	CTGAAGACCCAGATCAGGGCAGTGACAGATCACAGGGACATCTGTGGCTC	Homo sapiens bystin-like (BYSL), mRNA.	pregnancy [goid 7565] [pmid 9560222] [evidence TAS]; cell adhesion [goid 7155] [pmid 9560222] [evidence TAS]; protein binding [goid 5515] [evidence IEA]; cytoplasm [goid 5737] [pmid 9560222] [evidence TAS]	BYSTIN
4230725	ILMN_96654	ILMN_96654	13417437	Hs.494017	BG485158		S	622	GGCCTGGGTTTATGGTGAATGACTGACTTTATATGTCTGAGGCCTGAGCA	602503780F1 NIH_MGC_77 Homo sapiens cDNA clone IMAGE:4617451 5, mRNA sequence
7150102	ILMN_37490	ILMN_37490	89041300	XM_378661.2	XM_378661.2	C17orf51	A	5049	ATGGCTGTGTTAGGGATGAAGCAAGGATGGGGGTGGATTGACCAAGCTGG	PREDICTED: Homo sapiens chromosome 17 open reading frame 51 (C17orf51), mRNA.
5820129	ILMN_37490	ILMN_37490	89041300	XM_378661.2	XM_378661.2	C17orf51	I	50	CCGTGGCGGGTGTCTGAAGTCGTGAGTTTACTGCTTGTAAGGAACATAGC	PREDICTED: Homo sapiens chromosome 17 open reading frame 51 (C17orf51), mRNA.
4280672	ILMN_21513	ILMN_21513	74315925	NR_002563.1	NR_002563.1	RNU27	S	22	GACAAGCATATGGCTGAACTTTCAAGTGATGTCATCTTACTACTGAGAAG	Homo sapiens RNA, U27 small nucleolar (RNU27) on chromosome 11.		U27
5670551	ILMN_32838	ILMN_32838	88986393	XM_933808.1	XM_933808.1	LOC400807	A	191	CAGGGCTGGGGTGTCCCCTTCCAACCAGGCTGTCAAGGCCCCAACTCTGG	PREDICTED: Homo sapiens hypothetical LOC400807, transcript variant 3 (LOC400807), mRNA.
2600279	ILMN_5022	ILMN_5022	10092658	NM_019108.1	NM_019108.1	FLJ12886	S	1267	CCGGGGCTTCCACCTGACTTCCTGGACTCTGAGGTCAACTTATTCCTGGT	Homo sapiens hypothetical protein FLJ12886 (FLJ12886), mRNA.		F17127_1; DKFZp564H1322
2370437	ILMN_86827	ILMN_86827	3245477	Hs.344169	AI028168		S	280	CTAAGTAACTGGAAGATGCCGGAGGCTAGCATGGGCCTGTGGGCAGAGGA	ov90a09.x1 Soares_testis_NHT Homo sapiens cDNA clone IMAGE:1644568 3, mRNA sequence
1070341	ILMN_2002	ILMN_2002	52138724	NM_001004432.1	NM_001004432.1	LRRN6D	S	2478	CCACAGGCTACAGAGAAGAGGATGGGGACAGAGTGTGGGATGGAGAGGAC	Homo sapiens leucine rich repeat neuronal 6D (LRRN6D), mRNA.		DAAT9248; PRO34002
6290136	ILMN_107908	ILMN_107908	21678539	Hs.544510	AB076961		S	40	GTCAATGTTGCATGCCAAAATATGACATCAAACCAAGGCCATGTGTTTTC	AB076961 Human vestibular cDNA library Homo sapiens cDNA clone 443V5-4-84, mRNA sequence
2070400	ILMN_130152	ILMN_130152	81265461	Hs.577971	DA726531		S	426	CCCTGAAGATGTCTTGCTCCTGGGGATTCCTGAATATACCAGAGCTGGCC	DA726531 NT2RI3 Homo sapiens cDNA clone NT2RI3008525 5, mRNA sequence
1010156	ILMN_4108	ILMN_4108	13375884	NM_024644.1	NM_024644.1	C14orf169	S	2323	TGGATCTTTCATCTGAGTTCTTTTTCATGGGCGGGTCGGGGTCAGTATCC	Homo sapiens chromosome 14 open reading frame 169 (C14orf169), mRNA.		FLJ21802
7330050	ILMN_1848	ILMN_1848	62868216	NM_001017402.1	NM_001017402.1	LAMB3	I	57	GTGTGGGGTAGGGCAGGGTCCACACTCCTTCCCATCCATTTTAGAGGAGG	Homo sapiens laminin, beta 3 (LAMB3), transcript variant 2, mRNA.	epidermis development [goid 8544] [pmid 7774918] [evidence TAS]; cell adhesion [goid 7155] [evidence IEA]; structural molecule activity [goid 5198] [pmid 7550320] [evidence NAS]; protein binding [goid 5515] [evidence IEA]; extracellular matrix (sensu Metazoa) [goid 5578] [evidence IEA]; basement membrane [goid 5604] [evidence IEA]; laminin-5 [goid 5610] [evidence NR ]	LAMNB1
5090576	ILMN_44269	ILMN_44269	89027354	XM_374627.3	XM_374627.3	GNAT3	I	181	GAATATGTGATTCCAAATAATACATACTTATTCTCACCAAAATATTGTTC	PREDICTED: Homo sapiens guanine nucleotide binding protein, alpha transducing 3 (GNAT3), mRNA.
7210035	ILMN_4387	ILMN_4387	60223082	NM_001008226.1	NM_001008226.1	DKFZp666G057	S	2735	CCAGCAGGGGGCATAATCACCTGGTTCACCTCTTCCGGTGTGAAGATAAG	Homo sapiens hypothetical protein DKFZp666G057 (DKFZp666G057), mRNA.
290669	ILMN_28485	ILMN_28485	10864048	NM_021238.1	NM_021238.1	FAM60A	S	2907	CCCCTTCCACCTCTCTTTGCCTGTAGGATGTACTGTATGTAGTCATGCAC	Homo sapiens family with sequence similarity 60, member A (FAM60A), mRNA.		L4; TERA; C12orf14
3520634	ILMN_28771	ILMN_28771	75709216	NM_001033521.1	NM_001033521.1	CSTF1	I	58	AGGGTGCTCTCCGCGGTCGGCCATTTATCGGTGAAGCAACAGCCCCTTGA	Homo sapiens cleavage stimulation factor, 3' pre-RNA, subunit 1, 50kDa (CSTF1), transcript variant 1, mRNA.	mRNA polyadenylylation [goid 6378] [pmid 1358884] [evidence TAS]; mRNA cleavage [goid 6379] [pmid 1358884] [evidence TAS]; RNA binding [goid 3723] [pmid 1741396] [evidence TAS]; protein binding [goid 5515] [pmid 10477523] [evidence IPI]; nucleus [goid 5634] [pmid 1358884] [evidence TAS]	CstF-50; CstFp50
6650722	ILMN_21687	ILMN_21687	56847613	NM_001008742.1	NM_001008742.1	LOC401410	S	2658	GCTTCAGTTTCCCCCTCTGTAAAATGGGATTAATAGCAGTGCCTCCCCTC	Homo sapiens hypothetical LOC401410 (LOC401410), mRNA.
6980424	ILMN_22027	ILMN_22027	27735136	NM_173512.1	NM_173512.1	FLJ39822	S	1295	GTCATGCTTCCCATTGGTGCTGTGGTGATGGTTTTTGGATTCGTCATGGC	Homo sapiens hypothetical protein FLJ39822 (FLJ39822), mRNA.	transport [goid 6810] [evidence IEA]; amino acid transport [goid 6865] [evidence IEA]; amino acid-polyamine transporter activity [goid 5279] [evidence IEA]; membrane [goid 16020] [evidence IEA]; integral to membrane [goid 16021] [evidence IEA]
3610349	ILMN_32736	ILMN_32736	89041161	XM_926821.1	XM_926821.1	LOC643501	S	2686	GGAGGTTTACTTAGAGTCATTGAGAGTTATATGCCTTCGGGCCACCTGAC	PREDICTED: Homo sapiens similar to Collagen alpha 1(I) chain precursor (LOC643501), mRNA.
4200332	ILMN_9105	ILMN_9105	22325371	NM_148179.1	NM_148179.1	C9orf23	I	187	CGAGTCGAGCCTCTGCCCCCGAGTTTCTGAGTGACCTGGGTTGATATAGA	Homo sapiens chromosome 9 open reading frame 23 (C9orf23), transcript variant 2, mRNA.	nucleic acid binding [goid 3676] [evidence IEA]	MGC29635; bA296L22.5
4040014	ILMN_104539	ILMN_104539	24800556	Hs.539467	CA436136		S	376	GCTCTCACACTACCAGTAGATGCATACATAGTAAGAAAGAAGTTTATACC	UI-H-DT0-atz-i-24-0-UI.s1 NCI_CGAP_DT0 Homo sapiens cDNA clone UI-H-DT0-atz-i-24-0-UI 3, mRNA sequence
2750452	ILMN_24028	ILMN_24028	30581158	NM_080920.2	NM_080920.2	GGTLA4	I	118	GGTCCTGGGGAGCCACGGAAGGTTGTGGGTGCCAGAGGGTTGTGGTCAGA	Homo sapiens gamma-glutamyltransferase-like activity 4 (GGTLA4), transcript variant C, mRNA.	gamma-glutamyltransferase activity [goid 3840] [evidence IEA]	MGC50550; dJ831C21.2
1570131	ILMN_132575	ILMN_132575	83108569	Hs.580394	DB336877		S	499	CCCCGAGGTGGCTCAAAAAGATGCCTTAGAAAAGACAGGTTTGCCCCTGT	DB336877 TESTI2 Homo sapiens cDNA clone TESTI2012420 3, mRNA sequence
6520048	ILMN_26681	ILMN_26681	60302915	NM_030926.4	NM_030926.4	ITM2C	A	1776	AGATAACACAGAGGGAAAGGGAGAGCCACCTGGTACTTGTCCACCCTGCC	Homo sapiens integral membrane protein 2C (ITM2C), transcript variant 1, mRNA.	membrane [goid 16020] [evidence IEA]; integral to membrane [goid 16021] [evidence IEA]	E25; BRI3; E25C; ITM3; BRICD2C
4150148	ILMN_76354	ILMN_76354	5054259	Hs.127008	AI733146		S	374	CTGACTCTCTGTATGAAGCGTGTTCACCTGGTGCAGGACAGACTCTCTGC	om78d02.x5 NCI_CGAP_Kid3 Homo sapiens cDNA clone IMAGE:1553283 3, mRNA sequence
5310180	ILMN_36257	ILMN_36257	89041262	XM_932522.1	XM_932522.1	LOC644931	S	273	CAGGCCCCGGGGCCGCTGCCCGGGTAGGGACACCGCAGAGAGCCCGAGCA	PREDICTED: Homo sapiens hypothetical protein LOC644931 (LOC644931), mRNA.
1030497	ILMN_19076	ILMN_19076	54792142	NM_002615.4	NM_002615.4	SERPINF1	S	1457	GGACAGCAGATTCCACAGGACACGAAGGCTGCCCCTGTAAGGTTTCAATG	Homo sapiens serpin peptidase inhibitor, clade F (alpha-2 antiplasmin, pigment epithelium derived factor), member 1 (SERPINF1), mRNA.	positive regulation of neurogenesis [goid 50769] [pmid 8226833] [evidence IDA]; cell proliferation [goid 8283] [pmid 8473338] [evidence TAS]; negative regulation of angiogenesis [goid 16525] [pmid 11562499] [evidence IDA]; development [goid 7275] [pmid 8473338] [evidence TAS]; serine-type endopeptidase inhibitor activity [goid 4867] [pmid 8473338] [evidence TAS]; extracellular region [goid 5576] [pmid 12737624] [evidence IDA]	PEDF; EPC-1; PIG35
1070037	ILMN_18536	ILMN_18536	51173146	NM_000232.3	NM_000232.3	SGCB	S	3684	ATGACAAGCAGTAGCCATGGGGGAGGTGGGTGACAAAGATAGGACCCCGG	Homo sapiens sarcoglycan, beta (43kDa dystrophin-associated glycoprotein) (SGCB), mRNA.	cytoskeleton organization and biogenesis [goid 7010] [evidence IEA]; muscle development [goid 7517] [pmid 8968749] [evidence TAS]; cytoskeleton [goid 5856] [evidence IEA]; integral to plasma membrane [goid 5887] [pmid 7581448] [evidence TAS]; sarcoglycan complex [goid 16012] [pmid 7581448] [evidence TAS]	A3b; SGC; LGMD2E
2060465	ILMN_101470	ILMN_101470	21116001	Hs.530833	BQ420686		S	989	CAAAACCCCTCACCGCAAGACGCGCTCACACATAGGCAATAGCGGGGACA	AGENCOURT_7582837 NIH_MGC_92 Homo sapiens cDNA clone IMAGE:6044817 5, mRNA sequence
4810114	ILMN_22302	ILMN_22302	76056881	NM_001033677.1	NM_001033677.1	CABP1	I	666	AGGCGGACCCGTTCCTCCACCGGCTGCGCCCCATGCTCAGCTCCGCCTTT	Homo sapiens calcium binding protein 1 (calbrain) (CABP1), transcript variant 3, mRNA.	enzyme inhibitor activity [goid 4857] [pmid 9920909] [evidence TAS]; calcium ion binding [goid 5509] [pmid 9920909] [evidence TAS]	CALBRAIN; HCALB_BR
5810653	ILMN_22302	ILMN_22302	76056881	NM_001033677.1	NM_001033677.1	CABP1	A	1325	CGGACCCCCACCCCTCCGCACTGTGAAAGACTAACTCCTGCAACTGGAAA	Homo sapiens calcium binding protein 1 (calbrain) (CABP1), transcript variant 3, mRNA.	enzyme inhibitor activity [goid 4857] [pmid 9920909] [evidence TAS]; calcium ion binding [goid 5509] [pmid 9920909] [evidence TAS]	CALBRAIN; HCALB_BR
2070184	ILMN_106115	ILMN_106115	27827584	Hs.542104	BX095245		S	380	CGGACTCACTTGGAGATCAGACCATTCGAGTAGGTTTGTATAAAGGCTAC	BX095245 NCI_CGAP_Kid12 Homo sapiens cDNA clone IMAGp998F235961, mRNA sequence
1430593	ILMN_31893	ILMN_31893	89047172	XM_929789.1	XM_929789.1	LOC646829	S	1	ATGTACAAAGAGACTAATGTTGCTTTCATACCTGCTAAGATAACATCTAT	PREDICTED: Homo sapiens hypothetical protein LOC646829 (LOC646829), mRNA.
6180546	ILMN_134372	ILMN_134372	7375606	Hs.582191	AW628726		S	375	TCAGGATGCCAGCACAACGAATCCCTGCCAGCTCCAGGCTGTGGAGACTA	hi43b06.x1 Soares_NFL_T_GBC_S1 Homo sapiens cDNA clone IMAGE:2975027 3, mRNA sequence
2190181	ILMN_38401	ILMN_38401	89035385	XM_928629.1	XM_928629.1	LOC643668	A	1	GCAAGATGGGTCAAAGTCAGAGTGGTGGTCATGGTCCTGGAGGTGGCAAG	PREDICTED: Homo sapiens similar to peptidase (prosome, macropain) 26S subunit, ATPase 1, transcript variant 1 (LOC643668), mRNA.
1570307	ILMN_34417	ILMN_34417	89061301	XM_930661.1	XM_930661.1	LOC653050	I	572	AGGACACCGCAGAGAAGAGTGACTCTGGCGGTGCAGCGCTGGCTTTCCCA	PREDICTED: Homo sapiens similar to Tektin-3, transcript variant 6 (LOC653050), mRNA.
1430543	ILMN_106733	ILMN_106733	31005939	Hs.543063	CD245475		S	236	AAGCAAGCACAAAGGCCCTCGAGCAGGAGTAGGCCTGGAGAGTTCAAGGG	AGENCOURT_14128120 NIH_MGC_181 Homo sapiens cDNA clone IMAGE:30374198 5, mRNA sequence
5220382	ILMN_123358	ILMN_123358	50470617	Hs.571177	CR589962		S	1198	aaaaaattagttctgttagcttatttaaattgtgttttatttatCCGTAG	full-length cDNA clone CS0DC023YG05 of Neuroblastoma Cot 25-normalized of Homo sapiens (human)
2630451	ILMN_28293	ILMN_28293	22027639	NM_003528.2	NM_003528.2	HIST2H2BE	S	1804	CACTTACCACCTCATTTGCTTTTCTGGAGGCCATGCAATATAGGCGGGAC	Homo sapiens histone 2, H2be (HIST2H2BE), mRNA.	nucleosome assembly [goid 6334] [pmid 1469070] [evidence NAS]; chromosome organization and biogenesis (sensu Eukaryota) [goid 7001] [evidence IEA]; DNA binding [goid 3677] [pmid 1469070] [evidence NAS]; nucleosome [goid 786] [pmid 1469070] [evidence NAS]; chromosome [goid 5694] [evidence IEA]; nucleus [goid 5634] [evidence IEA]	H2B; GL105; H2B.1; H2B/q; H2BFQ
2680703	ILMN_108522	ILMN_108522	1548428	Hs.545282	AA056091		S	144	CCACCTTGAAAATTACCAATGCAGACCCACCGCTGAGGAGCACCACTCTC	zf55e10.s1 Soares retina N2b4HR Homo sapiens cDNA clone IMAGE:380874 3, mRNA sequence
4260398	ILMN_39197	ILMN_39197	89060512	XM_927853.1	XM_927853.1	LOC644756	S	1799	AAGCAAACGGTAACCAAGATGACACACAAGGGCACCCTGGCTCTGACGTG	PREDICTED: Homo sapiens similar to Copper-transporting ATPase 1 (Copper pump 1) (Menkes disease-associated protein) (LOC644756), mRNA.
1450358	ILMN_26329	ILMN_26329	71999139	NM_001030012.1	NM_001030012.1	OPN3	A	771	CACCTTCCTGGTCTGTTGGATGCCTTATATCGTGATCTGCTTCTTGGTGG	Homo sapiens opsin 3 (encephalopsin, panopsin) (OPN3), transcript variant 3, mRNA.	signal transduction [goid 7165] [evidence IEA]; G-protein coupled receptor protein signaling pathway [goid 7186] [pmid 10234000] [evidence TAS]; regulation of circadian rhythm [goid 42752] [pmid 10234000] [evidence NAS]; visual perception [goid 7601] [evidence IEA]; sensory perception [goid 7600] [evidence IEA]; protein-chromophore linkage [goid 18298] [evidence IEA]; phototransduction [goid 7602] [pmid 10234000] [evidence NAS]; G-protein coupled photoreceptor activity [goid 8020] [pmid 10234000] [evidence NAS]; receptor activity [goid 4872] [evidence IEA]; rhodopsin-like receptor activity [goid 1584] [evidence IEA]; integral to membrane [goid 16021] [evidence IEA]; integral to plasma membrane [goid 5887] [pmid 10234000] [evidence TAS]	ECPN
4010424	ILMN_22246	ILMN_22246	51093842	NM_005740.2	NM_005740.2	DNAL4	S	1311	CTGCCCGCGACTTCGCATCAGGGACCGCATGCTGATTTGTACTGCTCTCT	Homo sapiens dynein, axonemal, light polypeptide 4 (DNAL4), mRNA.	microtubule-based movement [goid 7018] [evidence NAS]; microtubule motor activity [goid 3777] [evidence NAS]; ATPase activity, coupled [goid 42623] [evidence NAS]; axonemal dynein complex [goid 5858] [evidence NAS]; microtubule [goid 5874] [evidence IEA]	PIG27
2970717	ILMN_31604	ILMN_31604	88976567	XM_927390.1	XM_927390.1	LOC644197	S	57	GCTCCAGTATTCGTTGATAGAGAAGCAGTTAGCAGCTGCATATGCCGCCC	PREDICTED: Homo sapiens hypothetical protein LOC644197 (LOC644197), mRNA.
2320753	ILMN_23305	ILMN_23305	41406063	NM_005964.1	NM_005964.1	MYH10	S	7414	TTCCCCCTTTATGAACTGTACTGGCTGTTGACCACCAGACACCTGACCGC	Homo sapiens myosin, heavy polypeptide 10, non-muscle (MYH10), mRNA.	regulation of cell shape [goid 8360] [evidence IEA]; cytokinesis [goid 910] [evidence NAS]; actin binding [goid 3779] [pmid 7782316] [evidence NAS]; nucleotide binding [goid 166] [evidence IEA]; protein binding [goid 5515] [pmid 7542763] [evidence IPI]; calmodulin binding [goid 5516] [evidence IEA]; ATP binding [goid 5524] [pmid 7782316] [evidence NAS]; motor activity [goid 3774] [evidence IEA]; myosin [goid 16459] [pmid 7499478] [evidence NAS]	NMMHCB
3460139	ILMN_82296	ILMN_82296	5592782	Hs.212235	AI887618		S	389	GTTCACCGGGACTTGGGGACTCACCACTCTGTGGTATAGAGACCTCACTG	wm16a12.x1 NCI_CGAP_Ut4 Homo sapiens cDNA clone IMAGE:2436094 3, mRNA sequence
2320575	ILMN_8911	ILMN_8911	38788170	NM_017540.3	NM_017540.3	GALNT10	I	267	CTGGCGGGATGGTGAACTGGAAGCAGAAACGTCATCCTCTCTCTTCCTTC	Homo sapiens UDP-N-acetyl-alpha-D-galactosamine:polypeptide N-acetylgalactosaminyltransferase 10 (GalNAc-T10) (GALNT10), transcript variant 2, mRNA.	manganese ion binding [goid 30145] [evidence IEA]; transferase activity, transferring glycosyl groups [goid 16757] [evidence IEA]; calcium ion binding [goid 5509] [evidence IEA]; polypeptide N-acetylgalactosaminyltransferase activity [goid 4653] [evidence IEA]; sugar binding [goid 5529] [evidence IEA]; integral to membrane [goid 16021] [evidence IEA]; Golgi stack [goid 5795] [evidence IEA]	FLJ00205; FLJ11715; GalNAcT10; DKFZp586H0623; pp-GalNAc-T10
5810601	ILMN_17354	ILMN_17354	32483396	NM_000797.2	NM_000797.2	DRD4	S	1294	GCCAGGCCTCAGGGACCAAGGAGATGGGGAGGGCGCTTTTGTACGTTAAT	Homo sapiens dopamine receptor D4 (DRD4), mRNA.	signal transduction [goid 7165] [evidence IEA]; G-protein coupled receptor protein signaling pathway [goid 7186] [evidence IEA]; dopamine receptor signaling pathway [goid 7212] [pmid 8746407] [evidence NAS]; synaptic transmission [goid 7268] [pmid 8413587] [evidence TAS]; dopamine receptor activity [goid 4952] [pmid 8746407] [evidence NAS]; receptor activity [goid 4872] [evidence IEA]; rhodopsin-like receptor activity [goid 1584] [evidence IEA]; integral to membrane [goid 16021] [evidence IEA]; membrane [goid 16020] [pmid 8746407] [evidence NAS]; integral to plasma membrane [goid 5887] [pmid 1319557] [evidence TAS]; plasma membrane [goid 5886] [pmid 1319557] [evidence TAS]	D4DR
3890296	ILMN_11917	ILMN_11917	14149862	NM_032179.1	NM_032179.1	CPSF3L	A	1723	TGGACCTACCAGGACGAGGAGCTGGGGAGCTTCCTCACATCTCTGCTGAA	Homo sapiens cleavage and polyadenylation specific factor 3-like (CPSF3L), transcript variant 2, mRNA.		RC68; INT11; RC-68; INTS11; CPSF73L; FLJ13294; FLJ20542
5720161	ILMN_108398	ILMN_108398	1118854	Hs.545117	H97969		S	83	GCTGACTTCTTGTGCTGTAGAATGAATACTCAGATCCAAGCTGAGAATTC	yw06a03.s1 Soares melanocyte 2NbHM Homo sapiens cDNA clone IMAGE:251404 3, mRNA sequence
2320730	ILMN_44688	ILMN_44688	89037903	XM_941407.1	XM_941407.1	LOC652082	S	1075	CACTCAGGACACCAGAGAGCGATCAGAACACCAGGGGGCACTCAGATCCT	PREDICTED: Homo sapiens similar to Ig heavy chain V-II region ARH-77 precursor (LOC652082), mRNA.
130653	ILMN_17932	ILMN_17932	46370070	NM_207123.1	NM_207123.1	GAB1	I	1830	GACTCAAACCCCATGGTTTAGAGCGAACTGATTCACAAACCATAGGTGAC	Homo sapiens GRB2-associated binding protein 1 (GAB1), transcript variant 1, mRNA.	cell proliferation [goid 8283] [pmid 8596638] [evidence TAS]; epidermal growth factor receptor signaling pathway [goid 7173] [pmid 8596638] [evidence TAS]; insulin receptor signaling pathway [goid 8286] [pmid 8596638] [evidence TAS]; SH3/SH2 adaptor activity [goid 5070] [pmid 8596638] [evidence TAS]; protein binding [goid 5515] [pmid 9658397] [evidence IPI]
6180465	ILMN_17932	ILMN_17932	46370070	NM_207123.1	NM_207123.1	GAB1	A	2920	TGTTGCCTTCCAAAATGCTGAGGATAATGTATGTACTGGTGTCAGGACCT	Homo sapiens GRB2-associated binding protein 1 (GAB1), transcript variant 1, mRNA.	cell proliferation [goid 8283] [pmid 8596638] [evidence TAS]; epidermal growth factor receptor signaling pathway [goid 7173] [pmid 8596638] [evidence TAS]; insulin receptor signaling pathway [goid 8286] [pmid 8596638] [evidence TAS]; SH3/SH2 adaptor activity [goid 5070] [pmid 8596638] [evidence TAS]; protein binding [goid 5515] [pmid 9658397] [evidence IPI]
6650372	ILMN_122842	ILMN_122842	2941491	Hs.570661	AA853953		S	365	GCTTCTTCAAGGCCAGCGAATCTCTAGCTCCAGTCTTTGCCATGGTCTGC	aj51c04.s1 Soares_testis_NHT Homo sapiens cDNA clone IMAGE:1393830 3, mRNA sequence
650014	ILMN_100778	ILMN_100778	37237779	Hs.526617	CF619198		S	260	AGTGGTCAAGGACTTGGGTTCCAGCCCCAGCTCTACCGCTCACCAGCTGT	AGENCOURT_15738572 NIH_MGC_217 Homo sapiens cDNA clone IMAGE:30524145 5, mRNA sequence
3180709	ILMN_103124	ILMN_103124	27830145	Hs.536684	BX099672		S	93	GTCTGGGGAAAGATCACATGGGTCGAGGGTTTCTCTACTGGTCAGGATGC	BX099672 NCI_CGAP_GCB1 Homo sapiens cDNA clone IMAGp998N193424, mRNA sequence
1240243	ILMN_20827	ILMN_20827	45827805	NM_015459.3	NM_015459.3	DKFZP564J0863	S	1926	AGAACACAACAAGCCCCTACTGATTTCTGGGTTTCTGCCACGGCCACAGG	Homo sapiens DKFZP564J0863 protein (DKFZP564J0863), mRNA.	immune response [goid 6955] [evidence IEA]; GTPase activity [goid 3924] [evidence IEA]; GTP binding [goid 5525] [evidence IEA]	ATL3
6350484	ILMN_89141	ILMN_89141	4739573	Hs.386143	AI655594		S	459	GACTAGGCCCCACAGGACAGACGCTTGAGGAAAAACAGATCCAAGAGCGA	ts99b08.x1 NCI_CGAP_GC6 Homo sapiens cDNA clone IMAGE:2239383 3, mRNA sequence
1470630	ILMN_71524	ILMN_71524	2069501	Hs.17892	AA411712		S	202	AGACTTTCTCAGGGCTTTGTGGAATGCTCCAGTGGCCTAAAGAACCCTGG	zv16d09.s1 Soares_NhHMPu_S1 Homo sapiens cDNA clone IMAGE:753809 3, mRNA sequence
2970154	ILMN_87682	ILMN_87682	29646856	Hs.367955	AY040225		S	2957	AACAAGTGAGTAGAGTGTCTTTTGGAGGAAGCATGGGTAGTCGGGCACCG	Homo sapiens AngRem52 mRNA, complete cds
4850463	ILMN_133621	ILMN_133621	83149910	Hs.581440	DB344803		S	136	GGGCACAGCCCAGTTGAGCCATCATACAGTGAGCAATGATCTGGGTGTTT	DB344803 THYMU3 Homo sapiens cDNA clone THYMU3003983 3, mRNA sequence
4890747	ILMN_127995	ILMN_127995	5395821	Hs.575814	AI809255		S	410	CAGGAAGCCCAAGCATCCCTATGAAGAGGTCCATGTGGAGAGGATCCAAG	wf69f09.x1 Soares_NFL_T_GBC_S1 Homo sapiens cDNA clone IMAGE:2360873 3, mRNA sequence
3440373	ILMN_25468	ILMN_25468	22749288	NM_152631.1	NM_152631.1	FAM47B	S	1531	GCTTCAAGGCTGATGTACGGCATGGAGCTAGACGACATGGATGAGGTCGA	Homo sapiens family with sequence similarity 47, member B (FAM47B), mRNA.		FLJ35782
3940673	ILMN_127088	ILMN_127088	83108425	Hs.574907	DB303412		S	318	GAAATGCAAGCTAGTACAGCCTTTTTGGAAAGTAATCAGGCCTACAGAGC	DB303412 BRAMY3 Homo sapiens cDNA clone BRAMY3015593 3, mRNA sequence
2650286	ILMN_83647	ILMN_83647	6973979	Hs.256852	AW438673		S	222	TCCAGCACTTCCACCTCCAAGTGAGCTGCCAACCCAGAGCTGTCCAAGCA	xt02a10.x1 NCI_CGAP_Ut4 Homo sapiens cDNA clone IMAGE:2777946 3, mRNA sequence
2600164	ILMN_103490	ILMN_103490	746659	Hs.537766	T97314		S	255	GGTTTGGGCTTGCTTCTCAGGTTATGTAGGGTCTTGGAAATGCCCATATT	ye57a05.s1 Soares fetal liver spleen 1NFLS Homo sapiens cDNA clone IMAGE:121808 3, mRNA sequence
4040592	ILMN_15731	ILMN_15731	18860913	NM_021818.2	NM_021818.2	SAV1	S	2511	CTGCATTTAGCATGGCTCTGACGAGGCAGTGGAGAGTTCCTGACAGCATA	Homo sapiens salvador homolog 1 (Drosophila) (SAV1), mRNA.	signal transduction [goid 7165] [evidence IEA]; protein binding [goid 5515] [evidence IEA]	SAV; WW45; WWP4; salvador
3780386	ILMN_117710	ILMN_117710	8168747	Hs.565187	AW977496		S	444	TTAGTGCTCACACTAAAGATATGAGGGGTTCACACACCATAACTACAGTG	EST389605 MAGE resequences, MAGO Homo sapiens cDNA, mRNA sequence
6520017	ILMN_43498	ILMN_43498	89047507	XM_937030.1	XM_937030.1	LOC653943	S	4142	GCCAGCATGGTCTGTGTTTCCTTGTGGATTCACCTGTGGCCCTGCTGTGG	PREDICTED: Homo sapiens similar to Zinc finger protein 407 (LOC653943), mRNA.
4390438	ILMN_3972	ILMN_3972	62988360	NM_001624.1	NM_001624.1	AIM1	S	6919	GGGGGCACTATAGCCACTAAACGAGGTGTGAAAGGCTCAAGAGGATGACC	Homo sapiens absent in melanoma 1 (AIM1), mRNA.	biological process unknown [goid 4] [evidence ND ]; sugar binding [goid 5529] [evidence IEA]; cellular component unknown [goid 8372] [evidence ND ]	ST4
2470386	ILMN_116294	ILMN_116294	3840635	Hs.563428	AI245238		S	32	AAAAAACACACAGATACAAGTAGAGACAGATAAACTATTTACAGTAGAAC	qk11g12.x1 NCI_CGAP_Kid3 Homo sapiens cDNA clone IMAGE:1868710 3, mRNA sequence
3840253	ILMN_12554	ILMN_12554	8923041	NM_017633.1	NM_017633.1	FAM46A	S	1574	CAGCCAGTATTCACGTGCCAGCAACAGACCTACTCCACTTGGCTACCCTG	Homo sapiens family with sequence similarity 46, member A (FAM46A), mRNA.		XTP11; C6orf37; FLJ20037; FLJ31495
3460424	ILMN_138936	ILMN_138936	14150087	NM_032318.1	NM_032318.1	HIATL2	I	557	GGCACTGTATTCTTTACCTGCTTCCCAATCCCACTGATGAGGATCAGCCC	Homo sapiens hippocampus abundant gene transcript-like 2 (HIATL2), mRNA.	transport [goid 6810] [evidence IEA]; transporter activity [goid 5215] [evidence IEA]; integral to membrane [goid 16021] [evidence IEA]	MGC12945
6480390	ILMN_138936	ILMN_138936	14150087	NM_032318.1	NM_032318.1	HIATL2	A	342	CAAGTGTGTACCATGCTGCTATTGTCATCTTCCTTGAATTCTTTGCGTGG	Homo sapiens hippocampus abundant gene transcript-like 2 (HIATL2), mRNA.	transport [goid 6810] [evidence IEA]; transporter activity [goid 5215] [evidence IEA]; integral to membrane [goid 16021] [evidence IEA]	MGC12945
4260670	ILMN_116358	ILMN_116358	56794260	Hs.563517	CX164180		S	755	AGGAGAGGCGTCTGGCCCTGGCATCCCGGCTAGGACCACAAAGAACTTGT	HESC2_13_F11.g1_A035 NIH_MGC_258 Homo sapiens cDNA clone IMAGE:7467791 5, mRNA sequence
1470470	ILMN_4946	ILMN_4946	14249499	NM_032811.1	NM_032811.1	TBRG1	S	2489	GGGAGGGACAAAAGGACCCAGAAGTAGAAGAATGGGGATGGAGTGGTGAG	Homo sapiens transforming growth factor beta regulator 1 (TBRG1), mRNA.	DNA binding [goid 3677] [evidence IEA]; nucleus [goid 5634] [evidence IEA]	TB-5; FLJ14621; FLJ25020; FLJ90113; MGC129890
7330706	ILMN_106151	ILMN_106151	4086696	Hs.542166	AI349490		S	203	CCCAGCTAAGGTGCTGCTTCAGGTACATAATTCAGATTAGTCCCTTGGCC	qp70h01.x1 Soares_fetal_lung_NbHL19W Homo sapiens cDNA clone IMAGE:1928401 3 similar to contains MER10.t3 MER10 repetitive element ;, mRNA sequence
6550204	ILMN_26460	ILMN_26460	15451900	NM_002245.2	NM_002245.2	KCNK1	S	1367	GCTGTGACCCCAGCAGGATGTCTAATATGTGAGGAAATGAGATGTCCACC	Homo sapiens potassium channel, subfamily K, member 1 (KCNK1), mRNA.	ion transport [goid 6811] [evidence IEA]; potassium ion transport [goid 6813] [pmid 8605869] [evidence TAS]; potassium ion binding [goid 30955] [evidence IEA]; potassium channel activity [goid 5267] [evidence IEA]; inward rectifier potassium channel activity [goid 5242] [pmid 8605869] [evidence TAS]; ion channel activity [goid 5216] [evidence IEA]; voltage-gated ion channel activity [goid 5244] [evidence IEA]; membrane fraction [goid 5624] [evidence NR ]; integral to membrane [goid 16021] [evidence IEA]; membrane [goid 16020] [evidence IEA]; voltage-gated potassium channel complex [goid 8076] [pmid 8605869] [evidence TAS]	DPK; HOHO; TWIK1; TWIK-1
670424	ILMN_132942	ILMN_132942	21250387	Hs.580761	BQ447275		S	106	CCTCTAGTGTGCAGGTCCCTCTCCTGGTTCCTCATAGGCTGAGTATTATG	UI-H-EU1-bad-n-23-0-UI.s1 NCI_CGAP_Ct1 Homo sapiens cDNA clone UI-H-EU1-bad-n-23-0-UI 3, mRNA sequence
3310142	ILMN_112601	ILMN_112601	5395288	Hs.556696	AI808722		S	307	GATCCAAGAGTCAGCAACAATCAACAGCAGGAGTCTGAGCATCAATGGGC	wf57d04.x1 Soares_NFL_T_GBC_S1 Homo sapiens cDNA clone IMAGE:2359687 3, mRNA sequence
50202	ILMN_88614	ILMN_88614	50504958	Hs.377257	CR624151		S	2138	GGGGGGATGGAGGTGGGTGAGGGGTAAAATCCTTCTCTTTTGTAAAGAAA	full-length cDNA clone CS0DF009YJ16 of Fetal brain of Homo sapiens (human)
1850743	ILMN_118455	ILMN_118455	2908308	Hs.566077	AA834709		S	38	GTAATAGATAACTAATGCAGAGGGTTTTTCGTTAGATACATTTTTATATG	od99d05.s1 NCI_CGAP_Ov2 Homo sapiens cDNA clone IMAGE:1384521, mRNA sequence
2630092	ILMN_92438	ILMN_92438	24038903	Hs.442504	BU853937		S	347	GTGCGCACTCCGGCGTCCTCTGCTCCTGTCTTCTATGGAAGGATAGTGCG	AGENCOURT_10407585 NIH_MGC_82 Homo sapiens cDNA clone IMAGE:6620990 5, mRNA sequence
3190338	ILMN_21504	ILMN_21504	42476194	NM_153704.3	NM_153704.3	TMEM67	S	1947	AAGCTGTTGAAGGTGAGGGTGGTGTACGAAGTGCCACTGTTCCTGTAAGC	Homo sapiens transmembrane protein 67 (TMEM67), mRNA.		MKS3; TNEM67; MGC26979
5700296	ILMN_2453	ILMN_2453	38787990	NM_198902.1	NM_198902.1	TSPAN3	A	1309	GGAAACCAGCTTTCTGGTTAAGGTTAACACCAGATGGTGCCCCTCATTGG	Homo sapiens tetraspanin 3 (TSPAN3), transcript variant 2, mRNA.	cell proliferation [goid 8283] [evidence NR ]; cell motility [goid 6928] [evidence NR ]; membrane [goid 16020] [evidence IEA]; integral to membrane [goid 16021] [pmid 9714763] [evidence TAS]	TM4-A; TM4SF8; TSPAN-3
160537	ILMN_18558	ILMN_18558	23065568	NM_001512.2	NM_001512.2	GSTA4	S	1029	GGGCTACTCATGTCCTGTAGCCAGTTCATCCTCATAATAAGAATGGGCAG	Homo sapiens glutathione S-transferase A4 (GSTA4), mRNA.	metabolism [goid 8152] [evidence IEA]; response to stress [goid 6950] [evidence NR ]; transferase activity [goid 16740] [evidence IEA]; glutathione transferase activity [goid 4364] [pmid 11851347] [evidence IDA]	GTA4; GSTA4-4; DKFZp686D21185
5810678	ILMN_80898	ILMN_80898	27836112	Hs.187290	BX109970		S	351	GCTAAAGGATGTGGGGTTGTGAACAATAGCCTCCCTGGCCTTCTCCCAGG	BX109970 NCI_CGAP_Ut4 Homo sapiens cDNA clone IMAGp998L185412, mRNA sequence
5290543	ILMN_14500	ILMN_14500	45331210	NM_033206.1	NM_033206.1	FLJ00060	S	2008	CCCGCCTTAAGAAGGTACTTTGTAATATTCTCCCCCACAACTTTAGAAGG	Homo sapiens hypothetical gene FLJ00060 (FLJ00060), mRNA.
1240204	ILMN_90908	ILMN_90908	27838052	Hs.432352	BX113158		S	235	GACACGTCCTCAACGAGGTGCTGCTCACTTCAGGGAAAGATGGCCAGTTC	BX113158 Soares fetal liver spleen 1NFLS Homo sapiens cDNA clone IMAGp998F07396, mRNA sequence
3060332	ILMN_94583	ILMN_94583	31153408	Hs.464614	CD369318		S	370	GAGAAGCAGCACCTTCATGTTCTCAGCATTGGAGACGCTGTCAGAGGCCC	UI-H-FT1-bju-e-04-0-UI.s1 NCI_CGAP_FT1 Homo sapiens cDNA clone UI-H-FT1-bju-e-04-0-UI 3, mRNA sequence
4210463	ILMN_81745	ILMN_81745	4988380	Hs.202053	AI700480		S	321	AGTCACACAGCCAAAAGGAGGAAGCTCCAGGATTCAAAGGAGAGTCGGCC	wd14d12.x1 Soares_NFL_T_GBC_S1 Homo sapiens cDNA clone IMAGE:2328119 3, mRNA sequence
2650484	ILMN_28135	ILMN_28135	58331247	NM_015259.4	NM_015259.4	ICOSLG	S	3065	TGAAGCCCCCTCAGAAGCCCTGCCTGTCACGTCGGCATTTGTGAGACCTA	Homo sapiens inducible T-cell co-stimulator ligand (ICOSLG), mRNA.	immune response [goid 6955] [evidence IEA]; signal transduction [goid 7165] [pmid 12145647] [evidence NAS]; B cell activation [goid 42113] [evidence IEA]; hyperosmotic response [goid 6972] [pmid 12145647] [evidence NAS]; positive regulation of activated T cell proliferation [goid 42104] [pmid 11429535] [evidence TAS]; T cell activation [goid 42110] [pmid 11983910] [evidence NAS]; receptor binding [goid 5102] [pmid 11429535] [evidence TAS]; integral to membrane [goid 16021] [pmid 12145647] [evidence NAS]; membrane [goid 16020] [evidence IEA]	B7H2; GL50; B7-H2; B7RP1; CD275; ICOSL; LICOS; B7RP-1; ICOS-L; KIAA0653
2340736	ILMN_39975	ILMN_39975	89066851	XM_940993.1	XM_940993.1	LOC651771	S	2627	TGACCCCGGTTCCGCTGAGATCAGAAGGCAACAGCTCTGAGTTCCAGGGG	PREDICTED: Homo sapiens similar to apoptosis-associated tyrosine kinase (LOC651771), mRNA.
1850372	ILMN_7992	ILMN_7992	23308544	NM_153015.1	NM_153015.1	TMEM74	S	1987	GCTAGACTTTTGGGGACTGTGCCTCGCAGGCTGTATCACTTGCTGTAGGC	Homo sapiens transmembrane protein 74 (TMEM74), mRNA.		FLJ30668
1740241	ILMN_139015	ILMN_139015	88957901	XM_944164.1	XM_944164.1	GRB14	I	832	GATAGATGAATAAAGCAAGCCTCAGCCTTTTAGGTAAGCTTGAGTTTCCT	PREDICTED: Homo sapiens growth factor receptor-bound protein 14, transcript variant 3 (GRB14), mRNA.
6480671	ILMN_19559	ILMN_19559	12545386	NM_006032.2	NM_006032.2	CPNE6	S	1882	TCTGGACGTGAGTGGTGGGTCCTGCTCCTATCTCTCCAAACCCCATACCC	Homo sapiens copine VI (neuronal) (CPNE6), mRNA.	synaptic transmission [goid 7268] [pmid 9645480] [evidence TAS]; vesicle-mediated transport [goid 16192] [pmid 9645480] [evidence TAS]; lipid metabolism [goid 6629] [pmid 9645480] [evidence TAS]; neurogenesis [goid 7399] [pmid 9645480] [evidence TAS]; transporter activity [goid 5215] [pmid 9645480] [evidence TAS]; calcium ion binding [goid 5509] [pmid 9645480] [evidence TAS]	N-COPINE
7210092	ILMN_25239	ILMN_25239	34303943	NM_152629.2	NM_152629.2	GLIS3	S	2918	GGCATAGTGACCTGCCTCACCTAATCCTCACCCTTGCTGCTCCTGATGCA	Homo sapiens GLIS family zinc finger 3 (GLIS3), mRNA.	regulation of transcription, DNA-dependent [goid 6355] [evidence IEA]; positive regulation of transcription from RNA polymerase II promoter [goid 45944] [evidence ISS]; transcription [goid 6350] [evidence IEA]; negative regulation of transcription from RNA polymerase II promoter [goid 122] [evidence ISS]; metal ion binding [goid 46872] [evidence IEA]; zinc ion binding [goid 8270] [evidence IEA]; specific RNA polymerase II transcription factor activity [goid 3704] [evidence ISS]; DNA binding [goid 3677] [evidence IEA]; nucleus [goid 5634] [evidence ISS]	ZNF515; FLJ38999; FLJ90578; MGC33662
620671	ILMN_79436	ILMN_79436	5678277	Hs.157771	AI939488		S	483	TTGGGGAAGGGCTGGAAAGGGGCAAGGTTTGGTCCTCATAAGGCTGCTCC	qy03b03.x5 NCI_CGAP_Brn23 Homo sapiens cDNA clone IMAGE:2010893 3, mRNA sequence
2810619	ILMN_1784	ILMN_1784	38570070	NM_006984.3	NM_006984.3	CLDN10	A	630	CAACGGGGCCACATCTGTCATGTCTTCTCGGACAAAGTATCATGGTGGAG	Homo sapiens claudin 10 (CLDN10), transcript variant 2, mRNA.	calcium-independent cell-cell adhesion [goid 16338] [evidence ISS]; cell adhesion [goid 7155] [pmid 10508613] [evidence TAS]; protein self binding [goid 42802] [evidence ISS]; structural molecule activity [goid 5198] [evidence IEA]; tight junction [goid 5923] [evidence ISS]; membrane [goid 16020] [evidence IEA]; integral to membrane [goid 16021] [evidence IEA]; integral to plasma membrane [goid 5887] [evidence NR ]	OSP-L; CPETRL3
3060100	ILMN_1784	ILMN_1784	38570070	NM_006984.3	NM_006984.3	CLDN10	I	209	TTACCGACTCCACGGGCGTCTCCAACTGCAAGGACTTCCCCTCCATGCTG	Homo sapiens claudin 10 (CLDN10), transcript variant 2, mRNA.	calcium-independent cell-cell adhesion [goid 16338] [evidence ISS]; cell adhesion [goid 7155] [pmid 10508613] [evidence TAS]; protein self binding [goid 42802] [evidence ISS]; structural molecule activity [goid 5198] [evidence IEA]; tight junction [goid 5923] [evidence ISS]; membrane [goid 16020] [evidence IEA]; integral to membrane [goid 16021] [evidence IEA]; integral to plasma membrane [goid 5887] [evidence NR ]	OSP-L; CPETRL3
7330025	ILMN_123678	ILMN_123678	51586358	Hs.571497	CR736486		S	157	ATTGGACCACAGCCCCAGACCAGCCCTACAGGAGTTTGCTCCAAGCGCCA	CR736486 Soares_testis_NHT Homo sapiens cDNA clone IMAGp971B0447 ; IMAGE:743727 5, mRNA sequence
7610601	ILMN_122307	ILMN_122307	78743238	Hs.570126	DA176337		S	93	CAGTGCAAGTGGTGCCCGTGAATTTTGAGACTCCTTCTGCTCCAGGCAGC	DA176337 BRAMY2 Homo sapiens cDNA clone BRAMY2039920 5, mRNA sequence
3460270	ILMN_138498	ILMN_138498	25121939	NM_004491.2	NM_004491.2	GRLF1	A	4359	CTCTGCCGTGGCTTCCACCGTCCCCTTCCTCACTTCCACGCCTGTCACAA	Homo sapiens glucocorticoid receptor DNA binding factor 1 (GRLF1), transcript variant 2, mRNA.	regulation of transcription, DNA-dependent [goid 6355] [evidence IEA]; small GTPase mediated signal transduction [goid 7264] [evidence IEA]; regulation of eye photoreceptor cell development [goid 42478] [evidence ISS]; cell cycle [goid 7049] [evidence IEA]; transcription [goid 6350] [pmid 1894621] [evidence TAS]; negative regulation of progression through cell cycle [goid 45786] [evidence IEA]; negative regulation of transcription [goid 16481] [pmid 1894621] [evidence IDA]; transcription corepressor activity [goid 3714] [pmid 1894621] [evidence TAS]; DNA binding [goid 3677] [pmid 1894621] [evidence TAS]; GTPase activator activity [goid 5096] [evidence IEA]; GTP binding [goid 5525] [evidence IEA]; nucleus [goid 5634] [pmid 1894621] [evidence IC ]	GRF-1; P190A; P190-A; KIAA1722; MGC10745; p190RhoGAP
2760255	ILMN_4153	ILMN_4153	41327768	NM_015318.2	NM_015318.2	ARHGEF18	S	5184	CGTGGGATCTGCACACGTCTTTGTCAGTTGTGGTCATGATCTTAGTCACC	Homo sapiens rho/rac guanine nucleotide exchange factor (GEF) 18 (ARHGEF18), mRNA.	guanyl-nucleotide exchange factor activity [goid 5085] [evidence IEA]	KIAA0521; MGC15913
6400427	ILMN_138295	ILMN_138295	31791033	NM_181605.1	NM_181605.1	KRTAP6-3	S	204	GCCTGGACTGTGGCTATGGCTGTGGCTATGGCTATGTCTCCCACTCCTTC	Homo sapiens keratin associated protein 6-3 (KRTAP6-3), mRNA.		KAP6.3
3800678	ILMN_110113	ILMN_110113	4687261	Hs.549963	AI635931		S	348	CACAAGGTTTGGAGCTCAGCAGGAAGATTCAACAGCTGGAAGCTGGGACC	tz82d01.x1 NCI_CGAP_Pan1 Homo sapiens cDNA clone IMAGE:2295073 3, mRNA sequence
3930427	ILMN_100156	ILMN_100156	12612880	Hs.522635	BG119374		S	234	CCTGGGCTTTGCGGACTTGATTGTTTCCATCTAGGCTTTTGACCTGTGTC	602349056F1 NIH_MGC_90 Homo sapiens cDNA clone IMAGE:4444260 5, mRNA sequence
7000112	ILMN_12741	ILMN_12741	31083242	NM_178587.1	NM_178587.1	PPP2R5C	I	1517	GGGGGGTCTCGATTTCACTAACGTTGTATATGAAAATGTCTGCAATAAAA	Homo sapiens protein phosphatase 2, regulatory subunit B (B56), gamma isoform (PPP2R5C), transcript variant 3, mRNA.	signal transduction [goid 7165] [pmid 8703017] [evidence NAS]; protein processing [goid 16485] [pmid 12297508] [evidence IDA]; protein phosphatase type 2A regulator activity [goid 8601] [pmid 8703017] [evidence NAS]; peptidase activity [goid 8233] [pmid 12297508] [evidence IDA]; hydrolase activity [goid 16787] [evidence IEA]; phosphoprotein phosphatase activity [goid 4721] [evidence IEA]; integral to membrane [goid 16021] [pmid 12297508] [evidence IDA]; protein phosphatase type 2A complex [goid 159] [pmid 8703017] [evidence NAS]; nucleus [goid 5634] [pmid 8703017] [evidence IDA]	B56G; MGC23064
2490110	ILMN_83551	ILMN_83551	7020109	Hs.254477	AK000189		S	1845	GCCTCTGTAGATGAACAATTGAGCCACACCCTGAAGTTTTCTCACCTCCC	Homo sapiens cDNA FLJ20182 fis, clone COLF0190
1430035	ILMN_107450	ILMN_107450	23521243	Hs.543949	BU676344		S	536	GGCCAGACCTTAATAGGCCAGGGCTTTCTGCTGATTTGCCCCTCTCCTGC	UI-CF-DU1-aag-j-05-0-UI.s1 UI-CF-DU1 Homo sapiens cDNA clone UI-CF-DU1-aag-j-05-0-UI 3, mRNA sequence
5810056	ILMN_138146	ILMN_138146	89036338	XM_946213.1	XM_946213.1	RBM19	I	18	TGCAGAGGCAGGACTTGGGAATCTGAAATGAGACCAGCCGGGAGCTGTGA	PREDICTED: Homo sapiens RNA binding motif protein 19, transcript variant 3 (RBM19), mRNA.
5490095	ILMN_708	ILMN_708	20070223	NM_005453.3	NM_005453.3	ZNF297	S	2270	GATGGGTACACTGAAGCCCCTGCTCCACAGAGTAGATTGCACATGGAGGG	Homo sapiens zinc finger protein 297 (ZNF297), mRNA.	regulation of transcription, DNA-dependent [goid 6355] [evidence IEA]; transcription [goid 6350] [evidence IEA]; metal ion binding [goid 46872] [evidence IEA]; nucleic acid binding [goid 3676] [evidence IEA]; zinc ion binding [goid 8270] [evidence IEA]; protein binding [goid 5515] [evidence IEA]; DNA binding [goid 3677] [pmid 9545376] [evidence TAS]; nucleus [goid 5634] [pmid 9545376] [evidence TAS]	BING1; ZBTB22A; ZNF297A
2140070	ILMN_106957	ILMN_106957	2987777	Hs.543352	AA878812		S	59	GGGTTAAGATGGTAAGTGGCAGCTCAGTTGGCAGAAAAAACTTTGCTACC	of83b03.s1 NCI_CGAP_Li5 Homo sapiens cDNA clone IMAGE:1436909 3 similar to contains element MSR1 repetitive element ;, mRNA sequence
7650632	ILMN_77196	ILMN_77196	3240871	Hs.131611	AI025258		S	54	GCCCTCCCATGACTCAACCTTACCCTACAATGCCAGCTATATCGTCTAAG	ov56h03.x1 Soares_testis_NHT Homo sapiens cDNA clone IMAGE:1641365 3, mRNA sequence
1710376	ILMN_8151	ILMN_8151	57164404	NM_033394.1	NM_033394.1	TANC1	S	6881	CCCCAGTCACGATTTGCATGTTCTCTGTAAGCTTCATCCATGCTGGTTAT	Homo sapiens tetratricopeptide repeat, ankyrin repeat and coiled-coil containing 1 (TANC1), mRNA.	binding [goid 5488] [evidence IEA]	TANC; ROLSB; KIAA1728
6180132	ILMN_15496	ILMN_15496	67089166	NM_001024668.1	NM_001024668.1	LETMD1	A	1364	GCCCCAGGTGGGAATCCTTATTTGGCTTAGGACTGATCCACTTCCATGTT	Homo sapiens LETM1 domain containing 1 (LETMD1), transcript variant 2, mRNA.		HCCR1; HCCR-2; DKFZp586A011; 1110019O13Rik
2850465	ILMN_137388	ILMN_137388	89036576	XM_936449.1	XM_936449.1	P2RX2	A	1031	AATTTGACAAGATGGTGGACACTCCTGCCTCCGAGCCTGCCCAAGCCTCC	PREDICTED: Homo sapiens purinergic receptor P2X, ligand-gated ion channel, 2 (P2RX2), mRNA.
4180022	ILMN_137388	ILMN_137388	89036576	XM_936449.1	XM_936449.1	P2RX2	I	44	TCCACCCCGGGCCGGCCATCGGGTGTGTGGACCTGCAGAGACCCAGGATT	PREDICTED: Homo sapiens purinergic receptor P2X, ligand-gated ion channel, 2 (P2RX2), mRNA.
5310669	ILMN_6847	ILMN_6847	4827043	NM_005121.1	NM_005121.1	THRAP1	S	7264	GTTTAACGGGGATAGAGGGGGAATAATGTCCATACCATTGTGTGTGGAGG	Homo sapiens thyroid hormone receptor associated protein 1 (THRAP1), mRNA.	regulation of transcription, DNA-dependent [goid 6355] [evidence IEA]; androgen receptor signaling pathway [goid 30521] [pmid 12218053] [evidence IDA]; transcription initiation from RNA polymerase II promoter [goid 6367] [pmid 12218053] [evidence IDA]; transcription [goid 6350] [evidence IEA]; positive regulation of transcription from RNA polymerase II promoter [goid 45944] [pmid 12037571] [evidence IDA]; thyroid hormone receptor binding [goid 46966] [pmid 10198638] [evidence IDA]; receptor activity [goid 4872] [pmid 12218053] [evidence IDA]; ligand-dependent nuclear receptor transcription coactivator activity [goid 30374] [pmid 10235266] [evidence NAS]; RNA polymerase II transcription mediator activity [goid 16455] [pmid 10198638] [evidence IDA]; vitamin D receptor binding [goid 42809] [pmid 10235266] [evidence NAS]; mediator complex [goid 119] [pmid 10198638] [evidence IDA]; nucleus [goid 5634] [pmid 10235267] [evidence IDA]	MED13; HSPC221; TRAP240; KIAA0593
4920689	ILMN_5575	ILMN_5575	70608154	NM_000921.3	NM_000921.3	PDE3A	S	3739	TTCACACCCATGCACGCACACACATACACACTGAAGGCCACGATTGCTGG	Homo sapiens phosphodiesterase 3A, cGMP-inhibited (PDE3A), mRNA.	signal transduction [goid 7165] [evidence IEA]; lipid metabolism [goid 6629] [pmid 8921398] [evidence TAS]; cGMP-inhibited cyclic-nucleotide phosphodiesterase activity [goid 4119] [pmid 9173884] [evidence TAS]; hydrolase activity [goid 16787] [evidence IEA]; membrane [goid 16020] [evidence IEA]	CGI-PDE
6060687	ILMN_41780	ILMN_41780	89030804	XM_927923.1	XM_927923.1	LOC441548	A	432	GACCAGGGCAGGAAAAGCCATGGAACTTTACCACACAGCACCGTTCTTGG	PREDICTED: Homo sapiens similar to BTB (POZ) domain containing 7 (LOC441548), mRNA.
2360487	ILMN_104323	ILMN_104323	21763914	Hs.539129	BQ639455		S	32	GAAGGTGGCAAGAAGTTACATCTAGAACAAAAGCATTGCTCATGAAGTGG	he15g10.y1 Human Retina cDNA (Un-normalized, unamplified): hd/he Homo sapiens cDNA clone he15g10 5, mRNA sequence
7380497	ILMN_35999	ILMN_35999	89033872	XM_928574.1	XM_928574.1	LOC645552	S	241	TTATATGTCACAGAAAAAACAGGAATAGCTCTAGGAGTCCTTACACAGAT	PREDICTED: Homo sapiens hypothetical protein LOC645552 (LOC645552), mRNA.
4830717	ILMN_30832	ILMN_30832	88953070	XM_934419.1	XM_934419.1	LOC339799	A	328	GGACAGCTACGAGAGACGCAACGAGGTGCCGCACAATGAGTCAGAAGATG	PREDICTED: Homo sapiens similar to eukaryotic translation initiation factor 3, subunit 5 epsilon, 47kDa, transcript variant 3 (LOC339799), mRNA.
1850390	ILMN_40502	ILMN_40502	88999331	XM_938014.1	XM_938014.1	LOC648934	S	149	TCTCCAGACAGCAATGTGGCAAGAGGGTGGTGGGCCAAAACACTGTGGGC	PREDICTED: Homo sapiens similar to citrate synthase precursor, isoform a (LOC648934), mRNA.
3850379	ILMN_19756	ILMN_19756	34577111	NM_184043.1	NM_184043.1	ALDOA	I	54	AGTCAAGGGAGGAGGGAGATTAGAGAAGGAGCCAGGGAGGGTGGCAGGGA	Homo sapiens aldolase A, fructose-bisphosphate (ALDOA), transcript variant 3, mRNA.	glycolysis [goid 6096] [pmid 2825199] [evidence TAS]; striated muscle contraction [goid 6941] [pmid 8598869] [evidence TAS]; fructose metabolism [goid 6000] [pmid 2825199] [evidence TAS]; lyase activity [goid 16829] [evidence IEA]; fructose-bisphosphate aldolase activity [goid 4332] [pmid 2825199] [evidence TAS]	ALDA; MGC10942; MGC17716; MGC17767
2490669	ILMN_21887	ILMN_21887	51458240	XM_372815.2	XM_372815.2	LOC391165	A	268	CCAAAGCTCATGAATAAAACTCCCCAGCCAGGGTGTCGCAAGGGCTGCCG	PREDICTED: Homo sapiens similar to 40S ribosomal protein S26 (LOC391165), mRNA.
2940564	ILMN_27470	ILMN_27470	21389468	NM_144636.1	NM_144636.1	CHCHD4	S	1412	GGGGCCCATGTTCACACTGGCTCTCAGTCTAGTCAGGTGCAATGTTCTTG	Homo sapiens coiled-coil-helix-coiled-coil-helix domain containing 4 (CHCHD4), mRNA.		FLJ31709
2690333	ILMN_3518	ILMN_3518	52851443	NM_021814.3	NM_021814.3	ELOVL5	S	2467	CTCACACATTTGAGGCAGTGGTCAAACAGGTAAAGCCTATGATGTGTGTC	Homo sapiens ELOVL family member 5, elongation of long chain fatty acids (FEN1/Elo2, SUR4/Elo3-like, yeast) (ELOVL5), mRNA.	integral to membrane [goid 16021] [evidence IEA]	HELO1; dJ483K16.1; RP3-483K16.1
4860408	ILMN_20499	ILMN_20499	21359908	NM_015871.2	NM_015871.2	ZNF593	S	500	ATGGACAGTGACGCAAGGACTAGGCTGGGAGGGAGCGTGCCAACCCCTTT	Homo sapiens zinc finger protein 593 (ZNF593), mRNA.	regulation of transcription, DNA-dependent [goid 6355] [evidence IEA]; transcription [goid 6350] [evidence IEA]; negative regulation of transcription from RNA polymerase II promoter [goid 122] [pmid 9115366] [evidence TAS]; metal ion binding [goid 46872] [evidence IEA]; transcription corepressor activity [goid 3714] [pmid 9115366] [evidence TAS]; zinc ion binding [goid 8270] [evidence IEA]; DNA binding [goid 3677] [evidence IEA]; nucleus [goid 5634] [evidence IEA]	ZT86
2650189	ILMN_80257	ILMN_80257	27834721	Hs.170862	BX107513		S	66	CCTTCAGACAGGCGGAGAGAGCGGGATCCATCTATGAGATTTCTCTGCTG	BX107513 NCI_CGAP_Brn25 Homo sapiens cDNA clone IMAGp998O025350, mRNA sequence
580241	ILMN_19519	ILMN_19519	21237756	NM_000560.2	NM_000560.2	CD53	S	1155	CTCCCCAAAGTCAAGCAAGAGACTAGTTGAAGGGAGTTCTGGGGCCAGGC	Homo sapiens CD53 antigen (CD53), mRNA.	signal transduction [goid 7165] [pmid 8404042] [evidence NAS]; antimicrobial humoral response (sensu Vertebrata) [goid 19735] [evidence NR ]; integral to plasma membrane [goid 5887] [evidence NR ]; plasma membrane [goid 5886] [pmid 8452817] [evidence TAS]	MOX44; TSPAN25
2360370	ILMN_98507	ILMN_98507	6639953	Hs.513574	AW263137		S	39	GAGGATGCCATCTCCATACACACATGCATGACTGTTGCCAATTGCAGGAG	xn78d01.x1 Soares_NFL_T_GBC_S1 Homo sapiens cDNA clone IMAGE:2700577 3, mRNA sequence
1400204	ILMN_85980	ILMN_85980	19045966	Hs.317248	BM724635		S	633	GCCACCGCTGTCTGGTAACTGTAAATGTGTATTTTGGCACTTGTACTCCA	UI-E-EJ0-ais-c-13-0-UI.r1 UI-E-EJ0 Homo sapiens cDNA clone UI-E-EJ0-ais-c-13-0-UI 5, mRNA sequence
3370563	ILMN_36634	ILMN_36634	89077371	XM_942405.1	XM_942405.1	LOC652765	S	5	GAGACTCCAGAGTCATGGAAAAGTTGAGGACTCAAGGCTTTGGAAAGGTC	PREDICTED: Homo sapiens similar to small EDRK-rich factor 1A, telomeric (LOC652765), mRNA.
7210025	ILMN_14475	ILMN_14475	18105064	NM_020633.2	NM_020633.2	VN1R1	S	1012	GCCTGCAGGACAAGGAAAACACTCTTTCCTAATCTGGTTGTCATGCCATG	Homo sapiens vomeronasal 1 receptor 1 (VN1R1), mRNA.	signal transduction [goid 7165] [evidence IEA]; G-protein coupled receptor protein signaling pathway [goid 7186] [evidence IEA]; response to pheromone [goid 19236] [evidence IEA]; metal ion binding [goid 46872] [evidence IEA]; nucleic acid binding [goid 3676] [evidence IEA]; pheromone receptor activity [goid 16503] [evidence IEA]; receptor activity [goid 4872] [evidence IEA]; rhodopsin-like receptor activity [goid 1584] [evidence IEA]; zinc ion binding [goid 8270] [evidence IEA]; integral to membrane [goid 16021] [evidence IEA]; membrane [goid 16020] [evidence NAS]; nucleus [goid 5634] [evidence IEA]	V1RL1; ZVNH1; ZVNR1; VNR19I1
2750743	ILMN_35979	ILMN_35979	88955173	XM_941943.1	XM_941943.1	LOC652483	S	1	ATGGACAGCCTGCTGCTTGGGGCCCTGTCCTGCAGGAAGAAGCCAGATGG	PREDICTED: Homo sapiens similar to Nonhistone chromosomal protein HMG-17 (High-mobility group nucleosome binding domain 2) (LOC652483), mRNA.
2340161	ILMN_33281	ILMN_33281	89060334	XM_931506.1	XM_931506.1	LOC389901	A	1649	ACCAAGAGAAAACATGATAATGAAGCTGCTGGAAGCCCTCACCAAGCACT	PREDICTED: Homo sapiens similar to ATP-dependent DNA helicase II, 70 kDa subunit (Lupus Ku autoantigen protein p70) (Ku70) (70 kDa subunit of Ku antigen) (Thyroid-lupus autoantigen) (TLAA) (CTC box binding factor 75 kDa subunit) (CTCBF) (CTC75), transcript variant 2 (LOC389901), mRNA.
4010181	ILMN_17614	ILMN_17614	21389410	NM_144610.1	NM_144610.1	FLJ25006	S	795	CCCCAGGGAGCTCAAGCCTACACTATCTGTGGCACTCTTCAGTACATGGG	Homo sapiens hypothetical protein FLJ25006 (FLJ25006), mRNA.	protein amino acid phosphorylation [goid 6468] [evidence IEA]; protein serine/threonine kinase activity [goid 4674] [evidence IEA]; transferase activity [goid 16740] [evidence IEA]; nucleotide binding [goid 166] [evidence IEA]; ATP binding [goid 5524] [evidence IEA]
1450164	ILMN_8953	ILMN_8953	22035627	NM_012317.2	NM_012317.2	LDOC1	S	973	CCACATCCCACCTACAGACTACCACCTTTCGAGATCAGGACCAACCTGGA	Homo sapiens leucine zipper, down-regulated in cancer 1 (LDOC1), mRNA.	negative regulation of cell proliferation [goid 8285] [pmid 10403563] [evidence TAS]; protein binding [goid 5515] [pmid 16189514] [evidence IPI]; nucleus [goid 5634] [pmid 10403563] [evidence TAS]	BCUR1
270121	ILMN_133801	ILMN_133801	13675204	Hs.581620	BG623833		S	483	GGAGTTCTTCCATTCTGCCCACCCGCTACCGTTTTTAAAGCAGTCAACCG	602648975F1 NIH_MGC_79 Homo sapiens cDNA clone IMAGE:4770427 5, mRNA sequence
730500	ILMN_107559	ILMN_107559	6140158	Hs.544080	AW136025		S	61	CCAGGCAGGACTTAACTGGGGGTGGTGCTTCAAGGTCTTTCATGAGGCTG	UI-H-BI1-adn-f-02-0-UI.s1 NCI_CGAP_Sub3 Homo sapiens cDNA clone IMAGE:2717331 3, mRNA sequence
7160152	ILMN_104966	ILMN_104966	27823684	Hs.540117	BX089096		S	436	TCTTTCAAGAATAAGGATGAGGACCAAGATGAGGTTAACAGGGATCCACC	BX089096 Soares_testis_NHT Homo sapiens cDNA clone IMAGp998N203300 ; IMAGE:1309651, mRNA sequence
2750279	ILMN_132502	ILMN_132502	83132293	Hs.580321	DB304531		S	402	GCATGCTGTTCCTAACTCTGGCCATCTGTCTCTGGGATCAGCAGCAGGCC	DB304531 BRAWH3 Homo sapiens cDNA clone BRAWH3002595 3, mRNA sequence
2600136	ILMN_44562	ILMN_44562	89037447	XM_935421.1	XM_935421.1	LOC646590	I	1158	CGTTCTTTCTAAAATGTGTATTTTCCTTCACACAATGAACATGCCACAGC	PREDICTED: Homo sapiens hypothetical protein LOC646590, transcript variant 2 (LOC646590), mRNA.
6370670	ILMN_86298	ILMN_86298	823960	Hs.329495	R44571		S	282	CAGGCTCAGTGGGTAAAGGCAGGTAAACCAATCAGGATGCTTGGCTATGC	yg29h01.s1 Soares infant brain 1NIB Homo sapiens cDNA clone IMAGE:34119 3, mRNA sequence
1980328	ILMN_13282	ILMN_13282	60115819	NM_182767.3	NM_182767.3	SLC6A15	I	4315	CAGTGTGAAGTAAGTTCTCATCCAACATTTCTCCTGGCCATCCATTCTCC	Homo sapiens solute carrier family 6, member 15 (SLC6A15), transcript variant 1, mRNA.	neurotransmitter transport [goid 6836] [pmid 11112352] [evidence NAS]; symporter activity [goid 15293] [evidence IEA]; neurotransmitter:sodium symporter activity [goid 5328] [evidence IEA]; membrane [goid 16020] [evidence IEA]; integral to plasma membrane [goid 5887] [evidence IEA]	V7-3; NTT73; hv7-3; FLJ10316; MGC87066; DKFZp761I0921
7320615	ILMN_13282	ILMN_13282	60115819	NM_182767.3	NM_182767.3	SLC6A15	A	1144	TGACCATCTGCTTGTTGGCTGCCTGGGTCATGGTTTGCTTGGCTATGATC	Homo sapiens solute carrier family 6, member 15 (SLC6A15), transcript variant 1, mRNA.	neurotransmitter transport [goid 6836] [pmid 11112352] [evidence NAS]; symporter activity [goid 15293] [evidence IEA]; neurotransmitter:sodium symporter activity [goid 5328] [evidence IEA]; membrane [goid 16020] [evidence IEA]; integral to plasma membrane [goid 5887] [evidence IEA]	V7-3; NTT73; hv7-3; FLJ10316; MGC87066; DKFZp761I0921
2260689	ILMN_120770	ILMN_120770	46844802	Hs.568589	BX400393		S	520	AGGAGCTGGGGGAAGGGGACAGTACCGTGAAGGCAGATAAAGGGGCAGCA	BX400393 Homo sapiens T CELLS (JURKAT CELL LINE) COT 10-NORMALIZED Homo sapiens cDNA clone CS0DJ011YG15 3-PRIME, mRNA sequence
2060674	ILMN_72071	ILMN_72071	27832659	Hs.26922	BX104026		S	458	GAAAAATATCCTTTTCACTGCAGAGGCCCTGTTTCCATACTCCATCCTAA	BX104026 Soares infant brain 1NIB Homo sapiens cDNA clone IMAGp998M02285, mRNA sequence
1980025	ILMN_37784	ILMN_37784	88973346	XM_927552.1	XM_927552.1	LOC644407	S	42	GAGCCAAGTTCTACCAGCCAGGGGCAAATTCAAGGAGATCTGTGAACGTC	PREDICTED: Homo sapiens similar to Beta-defensin 108B precursor (Defensin, beta 108B) (Defensin, beta 108) (Beta-defensin 8) (DEFB-8) (BD-8) (hBD-8) (LOC644407), mRNA.
6400735	ILMN_24011	ILMN_24011	7657586	NM_014229.1	NM_014229.1	SLC6A11	S	1920	AGACGCACTTCTGAGCGGCCACCAGCCATCTGGGGCTCTTCTTCCTTTCT	Homo sapiens solute carrier family 6 (neurotransmitter transporter, GABA), member 11 (SLC6A11), mRNA.	neurotransmitter transport [goid 6836] [evidence IEA]; symporter activity [goid 15293] [evidence IEA]; gamma-aminobutyric acid:sodium symporter activity [goid 5332] [evidence IEA]; neurotransmitter:sodium symporter activity [goid 5328] [evidence IEA]; membrane [goid 16020] [evidence IEA]; integral to plasma membrane [goid 5887] [evidence IEA]	GAT3; GAT-3
2900553	ILMN_79668	ILMN_79668	8042274	Hs.159975	AW880355		S	15	GCTCCCAGGTGCTCAGATTACAGGCATGAGCCATTAGGACCCAGCCAGAT	QV0-OT0030-240300-174-c11 OT0030 Homo sapiens cDNA, mRNA sequence
3890474	ILMN_15455	ILMN_15455	27545327	NM_024750.2	NM_024750.2	LRRC2	A	1128	TGCCCAATGTGAAGATGGCAATGAAATAATGGAAAGTGAACGGGATCGCC	Homo sapiens leucine rich repeat containing 2 (LRRC2), mRNA.
1340441	ILMN_24694	ILMN_24694	31542502	NM_003472.2	NM_003472.2	DEK	S	2422	CTGGAGTTGGGGCTCTTGGCTTTCAGAGTTTGGTTAATCAGTGTTGATTC	Homo sapiens DEK oncogene (DNA binding) (DEK), mRNA.	signal transduction [goid 7165] [pmid 9050861] [evidence TAS]; viral genome replication [goid 19079] [pmid 9050861] [evidence TAS]; SRP-dependent cotranslational protein-membrane targeting [goid 6614] [evidence IEA]; regulation of transcription from RNA polymerase II promoter [goid 6357] [pmid 9050861] [evidence TAS]; specific RNA polymerase II transcription factor activity [goid 3704] [pmid 9050861] [evidence TAS]; DNA binding [goid 3677] [evidence IEA]; histone binding [goid 42393] [pmid 12140263] [evidence IDA]; RNA binding [goid 3723] [evidence IEA]; GTP binding [goid 5525] [evidence IEA]; signal recognition particle (sensu Eukaryota) [goid 5786] [evidence IEA]; nucleus [goid 5634] [pmid 9050861] [evidence TAS]	D6S231E
6280634	ILMN_19790	ILMN_19790	12963480	NM_019054.1	NM_019054.1	FAM35A	I	2931	TCCAGGCATTGTACTAAGTATGGGGAACCACAGAGAAGACATTCCCTCAG	Homo sapiens family with sequence similarity 35, member A (FAM35A), mRNA.		MGC5560; bA163M19.1
780408	ILMN_10908	ILMN_10908	56550118	NM_002908.2	NM_002908.2	REL	S	1914	GGATCTGACTTCAGTTGTGCAGATAACAGCATGATAAATGAGTCGGGACC	Homo sapiens v-rel reticuloendotheliosis viral oncogene homolog (avian) (REL), mRNA.	positive regulation of I-kappaB kinase/NF-kappaB cascade [goid 43123] [pmid 12761501] [evidence IEP]; regulation of transcription, DNA-dependent [goid 6355] [evidence IEA]; transcription from RNA polymerase II promoter [goid 6366] [evidence NR ]; signal transducer activity [goid 4871] [pmid 12761501] [evidence IEP]; transcription factor activity [goid 3700] [pmid 8423996] [evidence NAS]; nucleus [goid 5634] [evidence IEA]	C-Rel
20259	ILMN_38761	ILMN_38761	89037302	XM_932137.1	XM_932137.1	LOC644347	S	349	GGGTGTATGAGAACCAAATTCCAGCTTCAGCACATGGCCTTGGGTACAGC	PREDICTED: Homo sapiens hypothetical protein LOC644347 (LOC644347), mRNA.
3930762	ILMN_35883	ILMN_35883	89038112	XM_935306.1	XM_935306.1	LOC646278	A	649	TTGACAGCCCTGGCTCAAGATGGCATGATAAATGAAGAAGCTCTTTCTGT	PREDICTED: Homo sapiens similar to programmed cell death 6 interacting protein, transcript variant 2 (LOC646278), mRNA.
510372	ILMN_18196	ILMN_18196	34335255	NM_003817.1	NM_003817.1	ADAM7	S	2371	TGGCCGTGCAAGCTTAGGCTGGGGATTCTGGATGCAACGTCTTTACAACC	Homo sapiens ADAM metallopeptidase domain 7 (ADAM7), mRNA.	proteolysis and peptidolysis [goid 6508] [evidence IEA]; metalloendopeptidase activity [goid 4222] [evidence IEA]; integral to membrane [goid 16021] [evidence IEA]	EAPI; GP-83
4880333	ILMN_25776	ILMN_25776	27735056	NM_173478.1	NM_173478.1	CNTD	S	1713	AGAAAAACCCAACAGTGCACCCCTGGGCAGTTTTCAGACTGCAGCAAATC	Homo sapiens cyclin N-terminal domain containing (CNTD), mRNA.	regulation of cell cycle [goid 74] [evidence IEA]	FLJ40137
4250195	ILMN_130664	ILMN_130664	83079739	Hs.578483	DB341777		S	220	GAGGTAGAGGGTCAGGCAGGGAGGCCAAGCCACTGTAAGCTCTGTTTGCA	DB341777 TESTI4 Homo sapiens cDNA clone TESTI4047173 3, mRNA sequence
5860133	ILMN_112289	ILMN_112289	10857509	Hs.555467	AV739928		S	31	ACAGAAGGGGAGAGGAAATCCCGGGCCTAAGCGTGCAGCGGTCACAAGAG	AV739928 CB Homo sapiens cDNA clone CBCARH12 5, mRNA sequence
4760605	ILMN_108895	ILMN_108895	4897760	Hs.545764	AI686466		S	307	GCACAGGAATTTCTAGATCATCTCAGGGCTCACACTCTGGGTCCCACCTC	tu34b01.x1 NCI_CGAP_Pr28 Homo sapiens cDNA clone IMAGE:2252905 3, mRNA sequence
1050543	ILMN_72439	ILMN_72439	27835509	Hs.36034	BX108917		S	489	GGGCTGCTGAAAGGGGAAGTTCTTGATGCCTTCATCCTAGCTCAGAGGGG	BX108917 Soares fetal liver spleen 1NFLS Homo sapiens cDNA clone IMAGp998F09386, mRNA sequence
2070240	ILMN_30103	ILMN_30103	68509267	NM_133439.2	NM_133439.2	TADA2L	I	1193	GTAGGTGGTTTTTGAGCCTTGAGCAGTATTTGTGTGTGTATATTTATATA	Homo sapiens transcriptional adaptor 2 (ADA2 homolog, yeast)-like (TADA2L), transcript variant 2, mRNA.	nuclear mRNA splicing, via spliceosome [goid 398] [evidence IEA]; regulation of transcription, DNA-dependent [goid 6355] [evidence IEA]; cell cycle [goid 7049] [evidence IEA]; transcription from RNA polymerase II promoter [goid 6366] [pmid 8552087] [evidence TAS]; regulation of transcription [goid 45449] [evidence IEA]; regulation of cell cycle [goid 74] [pmid 9674425] [evidence NAS]; transcription cofactor activity [goid 3712] [pmid 8552087] [evidence TAS]; DNA binding [goid 3677] [evidence IEA]; transcription factor activity [goid 3700] [pmid 8552087] [evidence TAS]; spliceosome complex [goid 5681] [evidence IEA]; nucleus [goid 5634] [pmid 8552087] [evidence TAS]	ADA2; KL04P; hADA2; FLJ12705
2370615	ILMN_30103	ILMN_30103	68509267	NM_133439.2	NM_133439.2	TADA2L	A	1113	GGACCTGTATGAAACAATGAGGCGATTTGCAAGAATTGTGGGGCCAGTGG	Homo sapiens transcriptional adaptor 2 (ADA2 homolog, yeast)-like (TADA2L), transcript variant 2, mRNA.	nuclear mRNA splicing, via spliceosome [goid 398] [evidence IEA]; regulation of transcription, DNA-dependent [goid 6355] [evidence IEA]; cell cycle [goid 7049] [evidence IEA]; transcription from RNA polymerase II promoter [goid 6366] [pmid 8552087] [evidence TAS]; regulation of transcription [goid 45449] [evidence IEA]; regulation of cell cycle [goid 74] [pmid 9674425] [evidence NAS]; transcription cofactor activity [goid 3712] [pmid 8552087] [evidence TAS]; DNA binding [goid 3677] [evidence IEA]; transcription factor activity [goid 3700] [pmid 8552087] [evidence TAS]; spliceosome complex [goid 5681] [evidence IEA]; nucleus [goid 5634] [pmid 8552087] [evidence TAS]	ADA2; KL04P; hADA2; FLJ12705
6840543	ILMN_7100	ILMN_7100	73915093	NM_001032364.1	NM_001032364.1	GGT1	A	1456	AACATGACCTCCGAGTTCTTCGCTGCCCAGCTCCGGGCCCAGATCTCTGA	Homo sapiens gamma-glutamyltransferase 1 (GGT1), transcript variant 4, mRNA.	glutathione biosynthesis [goid 6750] [evidence IEA]; amino acid metabolism [goid 6520] [pmid 2904146] [evidence TAS]; acyltransferase activity [goid 8415] [evidence IEA]; transferase activity [goid 16740] [evidence IEA]; gamma-glutamyltransferase activity [goid 3840] [evidence IEA]; membrane [goid 16020] [evidence NAS]; integral to membrane [goid 16021] [evidence IEA]	GGT; GTG; CD224; D22S672; D22S732; MGC96963
5910553	ILMN_133613	ILMN_133613	19050470	Hs.581432	BM729137		S	437	GAACAAAGACACAGGGCTCAACTGTACCAGGCAAATGAAGGGAGATGGAG	UI-E-EO1-aiw-o-18-0-UI.r1 UI-E-EO1 Homo sapiens cDNA clone UI-E-EO1-aiw-o-18-0-UI 5, mRNA sequence
1240717	ILMN_110518	ILMN_110518	1424457	Hs.551173	W92094		S	248	TGCTTATATTACAGAGGGGAGCTGGGGTGAAGGCTGGGGGGAGCCAGCAA	zh48b04.r1 Soares_fetal_liver_spleen_1NFLS_S1 Homo sapiens cDNA clone IMAGE:415279 5, mRNA sequence
3130563	ILMN_38148	ILMN_38148	88947688	XM_942137.1	XM_942137.1	LOC440585	A	486	GGATGAGCCCATCTGTGGATCTAATGCCTTAAGTGTGCACAGCCCAGAGA	PREDICTED: Homo sapiens hypothetical LOC440585, transcript variant 3 (LOC440585), mRNA.
6380474	ILMN_22360	ILMN_22360	66932944	NM_015873.2	NM_015873.2	VILL	S	2372	ACAACTGATGCACCAGGCTGTTGAGGACCTGCCAGAGGGCGTGGACCCTG	Homo sapiens villin-like (VILL), mRNA.	cytoskeleton organization and biogenesis [goid 7010] [evidence IEA]; barbed-end actin filament capping [goid 51016] [evidence IEA]; actin binding [goid 3779] [evidence IEA]; calcium ion binding [goid 5509] [evidence IEA]; structural constituent of cytoskeleton [goid 5200] [pmid 9179494] [evidence TAS]; actin cytoskeleton [goid 15629] [pmid 9179494] [evidence TAS]
3360564	ILMN_128780	ILMN_128780	21250313	Hs.576599	BQ447201		S	414	GCATTGACAACCCGAATTGGATGCTCCTCTCCCAGAGCCTGGATGCAGTG	UI-H-EU1-bad-o-04-0-UI.s1 NCI_CGAP_Ct1 Homo sapiens cDNA clone UI-H-EU1-bad-o-04-0-UI 3, mRNA sequence
2140072	ILMN_82283	ILMN_82283	5631562	Hs.212055	AI911707		S	160	CCGGGACTTGACAGGTTGGTTCCTGCCCCCTTGTGGTCCAGAGTGTTCAT	wd32a01.x1 Soares_NFL_T_GBC_S1 Homo sapiens cDNA clone IMAGE:2329800 3, mRNA sequence
2600315	ILMN_11986	ILMN_11986	9257245	NM_017489.1	NM_017489.1	TERF1	I	907	AGTGACAAACAGTCTGCGGTAACTGAATCCTCAGAGGGTACAGTATCCTT	Homo sapiens telomeric repeat binding factor (NIMA-interacting) 1 (TERF1), transcript variant 1, mRNA.	cell cycle [goid 7049] [evidence IEA]; regulation of transcription [goid 45449] [evidence IEA]; cell division [goid 51301] [evidence IEA]; regulation of mitosis [goid 7088] [pmid 9391075] [evidence TAS]; telomerase-dependent telomere maintenance [goid 7004] [pmid 9739097] [evidence NAS]; telomeric DNA binding [goid 42162] [pmid 9391075] [evidence TAS]; protein binding [goid 5515] [pmid 9822378] [evidence IPI]; DNA binding [goid 3677] [pmid 9739097] [evidence NAS]; nucleus [goid 5634] [pmid 9739097] [evidence NAS]; chromosome, telomeric region [goid 781] [pmid 9391075] [evidence TAS]	TRF; PIN2; TRF1; TRBF1; t-TRF1; hTRF1-AS
3440176	ILMN_82204	ILMN_82204	27825575	Hs.211136	BX093019		S	272	GGTTCTAGCAATGTATGGGTATATTGGTTTGACAACCTTGCTAGAGATGC	BX093019 NCI_CGAP_Lym12 Homo sapiens cDNA clone IMAGp998K145994 ; IMAGE:2412421, mRNA sequence
510746	ILMN_28842	ILMN_28842	5453997	NM_006391.1	NM_006391.1	IPO7	S	3342	AGAAACAACAACCCCAGGAGATGGGACCTGATCATGCAACCTGGCACTGG	Homo sapiens importin 7 (IPO7), mRNA.	protein-nucleus import, docking [goid 59] [evidence IEA]; signal transduction [goid 7165] [pmid 9214382] [evidence TAS]; protein transport [goid 15031] [evidence IEA]; protein transporter activity [goid 8565] [evidence IEA]; small GTPase regulator activity [goid 5083] [pmid 9214382] [evidence TAS]; Ran GTPase binding [goid 8536] [pmid 9214382] [evidence TAS]; binding [goid 5488] [evidence IEA]; nuclear pore [goid 5643] [pmid 9214382] [evidence TAS]; soluble fraction [goid 5625] [pmid 9214382] [evidence TAS]; cytoplasm [goid 5737] [evidence IEA]; nucleus [goid 5634] [evidence IEA]	RANBP7
4920053	ILMN_119329	ILMN_119329	24788668	Hs.567132	CA425942		S	639	CTGGAGGAAAAGTAGTCTCTGTGAACATGCTCCACCTTTTGCAGGAACTG	UI-H-FE1-beg-l-06-0-UI.s1 NCI_CGAP_FE1 Homo sapiens cDNA clone UI-H-FE1-beg-l-06-0-UI 3, mRNA sequence
1500390	ILMN_45142	ILMN_45142	89034123	XM_173132.4	XM_173132.4	LOC255620	A	705	GGCCTGGTCCCGAGCAGGCTGGACTCGGCCGCCGGCCCTGCCCGTAGGAA	PREDICTED: Homo sapiens similar to unc-93 homolog B1, transcript variant 1 (LOC255620), mRNA.
2340494	ILMN_99868	ILMN_99868	34578372	Hs.521005	CF528677		S	210	AAGAGACCCTTGAAGATTGGTGTCTTCCCCTTCCACAGGTCGTTGGGGCA	UI-1-BC1-aje-f-12-0-UI.s1 NCI_CGAP_Pl2 Homo sapiens cDNA clone UI-1-BC1-aje-f-12-0-UI 3, mRNA sequence
2480292	ILMN_42731	ILMN_42731	88943535	XM_933432.1	XM_933432.1	LOC646129	S	245	ACAGCTGTGCCAGCATTCAGAGCCACATCCCCCTCTTCAGCCCTACTCCC	PREDICTED: Homo sapiens hypothetical protein LOC646129 (LOC646129), mRNA.
3390471	ILMN_36760	ILMN_36760	88952875	XR_001404.1	XR_001404.1	FLJ31401	A	2087	CTTGATGTTCCAGAGGGCCCTGAAACTTTTCAAATGTTTATAAAAGAGAC	PREDICTED: Homo sapiens hypothetical protein FLJ31401 (FLJ31401), misc RNA.
6520239	ILMN_75966	ILMN_75966	27823355	Hs.123534	BX088684		S	36	CCCCATTCTGACCCTAGTATGTGACTGCCATTGCCAACAAAACCCCAGCG	BX088684 Soares_testis_NHT Homo sapiens cDNA clone IMAGp998C203475, mRNA sequence
3800347	ILMN_95709	ILMN_95709	20360893	Hs.479744	BQ185342		S	193	GAGTGGCAGATGTCCACACTTCTTTGAAGCTCATCCCACCAGGCTGGCCT	UI-E-EJ1-aju-l-09-0-UI.s1 UI-E-EJ1 Homo sapiens cDNA clone UI-E-EJ1-aju-l-09-0-UI 3, mRNA sequence
2450259	ILMN_38304	ILMN_38304	89042523	XM_945853.1	XM_945853.1	USP22	I	99	AGTATGTAGAGGTAGAGGAAGCCGCTGGGATCCAGCGACACCTGTGGTTC	PREDICTED: Homo sapiens ubiquitin specific peptidase 22, transcript variant 6 (USP22), mRNA.
5870243	ILMN_15317	ILMN_15317	34222159	NM_012081.3	NM_012081.3	ELL2	S	3083	GCTGCTACTCCTAGTAGGCCAAACGCTCAGGTTAAACAACTGACGAGTGT	Homo sapiens elongation factor, RNA polymerase II, 2 (ELL2), mRNA.	RNA elongation from RNA polymerase II promoter [goid 6368] [pmid 9108030] [evidence TAS]; regulation of transcription, DNA-dependent [goid 6355] [evidence IEA]; transcription [goid 6350] [evidence IEA]; RNA polymerase II transcription factor activity [goid 3702] [pmid 9108030] [evidence TAS]; transcription elongation factor complex [goid 8023] [pmid 9108030] [evidence TAS]; nucleus [goid 5634] [evidence IEA]
6110484	ILMN_103938	ILMN_103938	1484941	Hs.538496	AA021216		S	300	GGCCTCTTGCCAACCACCAATTAAGAATAACCATGGAGGAACTGAGTCCC	ze68e05.s1 Soares retina N2b4HR Homo sapiens cDNA clone IMAGE:364160 3, mRNA sequence
620403	ILMN_516	ILMN_516	49574501	NM_016243.2	NM_016243.2	CYB5R1	S	1577	GCTGTTTGTGGCAGGAACCCCTGGCTGTGCAAATAAATGGGGCTGAGGCC	Homo sapiens cytochrome b5 reductase 1 (CYB5R1), mRNA.	electron transport [goid 6118] [evidence IEA]; oxidoreductase activity [goid 16491] [evidence IEA]	B5R.1; NQO3A2; humb5R2
60315	ILMN_22868	ILMN_22868	22749022	NM_152487.1	NM_152487.1	TMEM56	S	2152	TTCTGTTTGCAAAATCTTCCCTGAGTTCTGAACCCAGCACCATCAGTACC	Homo sapiens transmembrane protein 56 (TMEM56), mRNA.	integral to membrane [goid 16021] [evidence IEA]	FLJ31842; MGC102912
4570242	ILMN_27400	ILMN_27400	37588847	NM_003574.4	NM_003574.4	VAPA	I	751	GCAACACCTGCCAGTTATCACACGAAGGATGACCCCAGGGGACTCAGTGT	Homo sapiens VAMP (vesicle-associated membrane protein)-associated protein A, 33kDa (VAPA), transcript variant 1, mRNA.	positive regulation of I-kappaB kinase/NF-kappaB cascade [goid 43123] [pmid 12761501] [evidence IMP]; protein complex assembly [goid 6461] [pmid 9920726] [evidence TAS]; exocytosis [goid 6887] [evidence NR ]; membrane fusion [goid 6944] [pmid 9657962] [evidence TAS]; signal transducer activity [goid 4871] [pmid 12761501] [evidence IMP]; structural molecule activity [goid 5198] [evidence IEA]; integral to membrane [goid 16021] [evidence IEA]	VAP-A; VAP33; VAP-33; MGC3745; hVAP-33
1240746	ILMN_24993	ILMN_24993	31563541	NM_147197.2	NM_147197.2	WFDC11	S	435	CGTCGAAACCAGTGGAGATTACTAAAACCGTAGCTTCCCACCAGGCTGCC	Homo sapiens WAP four-disulfide core domain 11 (WFDC11), mRNA.		WAP11; MGC71905
3850309	ILMN_122281	ILMN_122281	13463504	Hs.570100	BG501987		S	879	CACCGGGTCCTTCTTCTGACAGCCCAGGTGTCCTTAACCTTACTGGCCCA	602548318F1 NIH_MGC_61 Homo sapiens cDNA clone IMAGE:4654397 5, mRNA sequence
3170241	ILMN_5447	ILMN_5447	60499020	NM_000140.2	NM_000140.2	FECH	A	3684	TGATGAGGCAGTTTAGCTTGCCAGGGTGATGATAAAGCCCAGGTCCCTGC	Homo sapiens ferrochelatase (protoporphyria) (FECH), nuclear gene encoding mitochondrial protein, transcript variant 2, mRNA.	generation of precursor metabolites and energy [goid 6091] [pmid 1729699] [evidence TAS]; response to light stimulus [goid 9416] [pmid 1376018] [evidence TAS]; heme biosynthesis [goid 6783] [pmid 1729699] [evidence TAS]; metal ion binding [goid 46872] [evidence IEA]; 2 iron, 2 sulfur cluster binding [goid 51537] [evidence IEA]; ferrous iron binding [goid 8198] [pmid 1729699] [evidence TAS]; ferrochelatase activity [goid 4325] [pmid 2260980] [evidence TAS]; mitochondrion [goid 5739] [evidence IEA]	EPP; FCE
5390682	ILMN_38858	ILMN_38858	88987172	XM_938896.1	XM_938896.1	LOC648367	I	520	AGCAGTACCTGGAAAGAAGCTAAAGCTATTATCCAGCGATGCCCAACTTG	PREDICTED: Homo sapiens similar to Succinate dehydrogenase [ubiquinone] flavoprotein subunit, mitochondrial precursor (Fp) (Flavoprotein subunit of complex II), transcript variant 1 (LOC648367), mRNA.
5310538	ILMN_32769	ILMN_32769	88965912	XM_497942.2	XM_497942.2	LOC402145	A	99	GCATGGACAGGCCCCTAAGATGATGCAGGGTCAGATTCCAGAGCAGATGC	PREDICTED: Homo sapiens similar to A-kinase anchor protein 150 (AKAP 150) (cAMP-dependent protein kinase regulatory subunit II high affinity binding protein) (P150) (LOC402145), mRNA.
4590437	ILMN_45619	ILMN_45619	88965698	XM_934868.1	XM_934868.1	LOC646168	A	200	GTGAGACCCACACTGGGTCAGCTCCATCAAGGAGAAGAACATTCCACCCA	PREDICTED: Homo sapiens hypothetical protein LOC646167, transcript variant 1 (LOC646168), mRNA.
60598	ILMN_25376	ILMN_25376	38683796	NM_015245.1	NM_015245.1	ANKS1A	S	5999	GCCCAGGCCAGCAGAAAGCAGCTCAGAAGTATTGTTGCTCATGGTGTGGC	Homo sapiens ankyrin repeat and sterile alpha motif domain containing 1A (ANKS1A), mRNA.		ANKS1; KIAA0229
50341	ILMN_22856	ILMN_22856	6453816	NM_000612.2	NM_000612.2	IGF2	S	1156	GACGTTTCCATCAGGTTCCATCCCGAAAATCTCTCGGTTCCACGTCCCCC	Homo sapiens insulin-like growth factor 2 (somatomedin A) (IGF2), mRNA.	cell proliferation [goid 8283] [evidence IEA]; skeletal development [goid 1501] [pmid 8298652] [evidence TAS]; development [goid 7275] [pmid 6382022] [evidence TAS]; insulin receptor signaling pathway [goid 8286] [pmid 1845984] [evidence TAS]; physiological process [goid 7582] [evidence IEA]; regulation of cell cycle [goid 74] [evidence IEA]; imprinting [goid 6349] [pmid 8968759] [evidence TAS]; insulin-like growth factor receptor binding [goid 5159] [pmid 1845984] [evidence TAS]; growth factor activity [goid 8083] [evidence IEA]; prothoracicotrophic hormone activity [goid 18445] [evidence IEA]; hormone activity [goid 5179] [evidence IEA]; extracellular region [goid 5576] [evidence IEA]	FLJ44734
5700273	ILMN_108499	ILMN_108499	9510097	Hs.545255	BE464322		S	83	GCCCTTGAGGGACAAAGCTGAATGACACCCCGTCTTCTGTAATTTGCAGG	hx88c08.x1 NCI_CGAP_Kid11 Homo sapiens cDNA clone IMAGE:3194894 3, mRNA sequence
2480372	ILMN_138632	ILMN_138632	4503510	NM_003758.1	NM_003758.1	EIF3S1	S	1842	GCCAGGTCCTTATGTTGTCACCATAGAGCAACAAAGGTATAGGGCTGCCT	Homo sapiens eukaryotic translation initiation factor 3, subunit 1 alpha, 35kDa (EIF3S1), mRNA.	regulation of translational initiation [goid 6446] [pmid 9822659] [evidence TAS]; protein biosynthesis [goid 6412] [evidence IEA]; protein binding [goid 5515] [pmid 14688252] [evidence IPI]; translation initiation factor activity [goid 3743] [pmid 9822659] [evidence TAS]; eukaryotic translation initiation factor 3 complex [goid 5852] [pmid 9822659] [evidence TAS]	eIF3j; eIF3-p35; eIF3-alpha
4610692	ILMN_121779	ILMN_121779	14372370	Hs.569598	BG954199		S	339	CTGTGTCCGCATAGACTTCAGGGGGCAAGAGCAGGAGTGGGAGGAGAAGT	RC4-CT0628-060201-032-d02 CT0628 Homo sapiens cDNA, mRNA sequence
5700050	ILMN_103213	ILMN_103213	51650454	Hs.537174	CR742968		S	276	AAAGACAGCCTTCATTCTTTCCGTGCTCCAGTCCTTTTCATAACACCTGC	CR742968 Homo sapiens library (Ebert L) Homo sapiens cDNA clone IMAGp971K2371 ; IMAGE:1654412 5, mRNA sequence
6900706	ILMN_91398	ILMN_91398	19389435	Hs.435128	BM930262		S	603	CCCCACCCCCAACCCAGCACTAAATGGCACTCGGCACCAGAATCTCACTT	UI-E-EJ1-ajh-d-09-0-UI.r1 UI-E-EJ1 Homo sapiens cDNA clone UI-E-EJ1-ajh-d-09-0-UI 5, mRNA sequence
3830626	ILMN_4479	ILMN_4479	34577119	NM_004294.2	NM_004294.2	MTRF1	S	1878	TAGTGGATGCTTATGCCTGTAATCCCAGTGCTTTGAAGGGCCAAAGGGGG	Homo sapiens mitochondrial translational release factor 1 (MTRF1), nuclear gene encoding mitochondrial protein, mRNA.	regulation of translational termination [goid 6449] [pmid 9838146] [evidence TAS]; protein biosynthesis [goid 6412] [evidence IEA]; translation release factor activity [goid 3747] [pmid 9838146] [evidence TAS]; mitochondrion [goid 5739] [pmid 9838146] [evidence TAS]	RF1; MTTRF1; MGC47721
240414	ILMN_7840	ILMN_7840	53828743	NM_001005503.1	NM_001005503.1	OR11G2	S	750	CTTCATTGTGGGGTCCTATGCTCTGGTCGTGAGAGCTGTGTTGAGGGTCC	Homo sapiens olfactory receptor, family 11, subfamily G, member 2 (OR11G2), mRNA.	G-protein coupled receptor protein signaling pathway [goid 7186] [evidence IEA]; olfactory receptor activity [goid 4984] [evidence IEA]; receptor activity [goid 4872] [evidence IEA]; integral to membrane [goid 16021] [evidence IEA]	OR14-34
2350255	ILMN_77787	ILMN_77787	15940722	Hs.137098	BI829172		S	381	TGGTGCTCGGCGACAAGGAGCAGATCGGTACCTGGGCTATTTCAGAGGAC	603079281F1 NIH_MGC_119 Homo sapiens cDNA clone IMAGE:5170845 5, mRNA sequence
3420445	ILMN_104948	ILMN_104948	5396265	Hs.540087	AI809699		S	256	TGGTCGCCAGGGGGCAGAAGTGTAGGGCAACTTAAATCCGCAACTACCCG	wf76e11.x1 Soares_NFL_T_GBC_S1 Homo sapiens cDNA clone IMAGE:2361548 3, mRNA sequence
940725	ILMN_8037	ILMN_8037	19923854	NM_032796.2	NM_032796.2	SYAP1	S	985	GTGCTTGACAAAAAGCAAGAGGAGACAGCCGTACTGGAAGAGGATTCTGC	Homo sapiens synapse associated protein 1, SAP47 homolog (Drosophila) (SYAP1), mRNA.		PRO3113; FLJ14495; DKFZp686K221
6040717	ILMN_123783	ILMN_123783	3593918	Hs.571602	AI125404		S	228	GGAGCATTTGTAGGAGTGGCACAGGACCCAGGATTGGCTGGACTGAAGGG	qd93a12.x1 Soares_testis_NHT Homo sapiens cDNA clone IMAGE:1737022 3, mRNA sequence
3450463	ILMN_1825	ILMN_1825	42734433	NM_024587.2	NM_024587.2	TMEM53	S	1165	GCTGTAGAGGTTGACAAATGGAGGGGGGTGTTGAGGGTGAGCCCTAGTTG	Homo sapiens transmembrane protein 53 (TMEM53), mRNA.	integral to membrane [goid 16021] [evidence IEA]	FLJ22353; RP4-678E16.2
2320341	ILMN_118693	ILMN_118693	5812692	Hs.566356	AI985323		S	39	CCCAGACACCAAAGCCACCCTTGGGCTTAAAATTTCTCTCTGAAATAGAG	ws07a04.x1 NCI_CGAP_Kid11 Homo sapiens cDNA clone IMAGE:2496462 3 similar to TR:O62658 O62658 LINE-1 ELEMENT ORF2. ;contains L1.t3 L1 repetitive element ;, mRNA sequence
4290133	ILMN_1988	ILMN_1988	21314657	NM_016134.2	NM_016134.2	PGCP	S	1294	TGGCAGTGAAAAGGCCAGGGCCATCATGGAGGAGGTTATGAGCCTGCTGC	Homo sapiens plasma glutamate carboxypeptidase (PGCP), mRNA.	peptide metabolism [goid 6518] [pmid 10206990] [evidence TAS]; proteolysis and peptidolysis [goid 6508] [pmid 10206990] [evidence TAS]; peptidase activity [goid 8233] [evidence IEA]; glutamate carboxypeptidase II activity [goid 43275] [evidence IEA]; carboxypeptidase activity [goid 4180] [evidence IEA]; extracellular space [goid 5615] [pmid 10206990] [evidence TAS]; cytoplasm [goid 5737] [pmid 10206990] [evidence TAS]
10491	ILMN_94976	ILMN_94976	5054288	Hs.469608	AI733175		S	319	AGCGGATGTCCTTATTGCATAGTTGCTCGCCAAAGGAAGGCACTACTGGC	on44c06.x5 NCI_CGAP_Co8 Homo sapiens cDNA clone IMAGE:1559530 3, mRNA sequence
7570291	ILMN_41652	ILMN_41652	89035000	XM_940231.1	XM_940231.1	LOC441617	A	942	GCTGGCACTCATCGGCCTCATCTTCCTCATGGTGCTCTACCTAAACCGCC	PREDICTED: Homo sapiens similar to trophoblast glycoprotein (LOC441617), mRNA.
4850553	ILMN_133796	ILMN_133796	3738980	Hs.581615	AI187771		S	146	ACAGCTCCACATACGGCCACTGCCCTCTGCTGCTTTAGATCTGGAACCAA	qe12d05.x1 Soares_testis_NHT Homo sapiens cDNA clone IMAGE:1738761 3, mRNA sequence
7330255	ILMN_42054	ILMN_42054	89034514	XM_941965.1	XM_941965.1	LOC654113	S	239	GACATCTGTGTGTGCCTGTGGACTTTGAGGGAATGTCAGTGACCTCCACC	PREDICTED: Homo sapiens similar to isocitrate dehydrogenase 3, gamma (LOC654113), mRNA.
5390373	ILMN_5426	ILMN_5426	28559087	NM_000426.2	NM_000426.2	LAMA2	S	8800	GGCCCCTGCCGATCTGGAACAACCCACCTCCAGCTTCCATGTTGGGACAT	Homo sapiens laminin, alpha 2 (merosin, congenital muscular dystrophy) (LAMA2), mRNA.	regulation of cell migration [goid 30334] [evidence IEA]; regulation of cell adhesion [goid 30155] [evidence IEA]; regulation of embryonic development [goid 45995] [evidence IEA]; muscle development [goid 7517] [pmid 7550355] [evidence TAS]; structural molecule activity [goid 5198] [pmid 2185464] [evidence TAS]; receptor binding [goid 5102] [evidence IEA]; basement membrane [goid 5604] [pmid 2185464] [evidence TAS]; laminin-1 [goid 5606] [evidence IEA]; extracellular matrix [goid 31012] [evidence IEA]	LAMM
3710608	ILMN_7668	ILMN_7668	8922926	NM_018354.1	NM_018354.1	C20orf46	S	1611	GCCCCACACGGGCAAGCAGCCCACTGATCTGTTTTGTAGCTGAGGTTTTG	Homo sapiens chromosome 20 open reading frame 46 (C20orf46), mRNA.	integral to membrane [goid 16021] [evidence IEA]	FLJ11190
10181	ILMN_45920	ILMN_45920	89027870	XM_928853.1	XM_928853.1	LOC645879	S	458	ACACAAGCAGTAAGAGGCCGCGCTTGGACCCTATCCTCGCTGATCGCTCA	PREDICTED: Homo sapiens hypothetical protein LOC645879 (LOC645879), mRNA.
7320364	ILMN_1418	ILMN_1418	47078239	NM_004127.4	NM_004127.4	GPS1	A	1803	GTTCCCGCCTCAGTCAGGTGCAGACAAGTGGGCGGTGTCCATTAAAGAGC	Homo sapiens G protein pathway suppressor 1 (GPS1), transcript variant 2, mRNA.	JNK cascade [goid 7254] [pmid 8943324] [evidence TAS]; cell cycle [goid 7049] [pmid 8943324] [evidence TAS]; inactivation of MAPK activity [goid 188] [pmid 8943324] [evidence TAS]; GTPase inhibitor activity [goid 5095] [pmid 8943324] [evidence TAS]; binding [goid 5488] [evidence IEA]; signalosome complex [goid 8180] [evidence IEA]	CSN1; COPS1; MGC71287
2600360	ILMN_5084	ILMN_5084	31982935	NM_003901.2	NM_003901.2	SGPL1	S	4201	TGTAGAGCGTCTCCCCAGAACCAGACCCCGAGCCACTCGCTTCCTCTGTG	Homo sapiens sphingosine-1-phosphate lyase 1 (SGPL1), mRNA.	sphingolipid catabolism [goid 30149] [pmid 11018465] [evidence NAS]; lipid metabolism [goid 6629] [evidence IEA]; ceramide metabolism [goid 6672] [pmid 14570870] [evidence IDA]; apoptosis [goid 6915] [pmid 14570870] [evidence IDA]; amino acid metabolism [goid 6520] [evidence IEA]; lyase activity [goid 16829] [evidence IEA]; carboxy-lyase activity [goid 16831] [evidence IEA]; sphinganine-1-phosphate aldolase activity [goid 8117] [pmid 11018465] [evidence NAS]; integral to membrane [goid 16021] [evidence IEA]; integral to endoplasmic reticulum membrane [goid 30176] [pmid 11018465] [evidence NAS]; endoplasmic reticulum [goid 5783] [evidence IEA]	SPL; KIAA1252
6860259	ILMN_37955	ILMN_37955	89029994	XM_928870.1	XM_928870.1	LOC51145	A	1751	GCCAAAAGGCGCAGGAGCAAGCGGTCAACCTTTCATAATTCTCCAACGCT	PREDICTED: Homo sapiens erythrocyte transmembrane protein (LOC51145), mRNA.
6220725	ILMN_110162	ILMN_110162	27838973	Hs.550095	BX114636		S	344	GGCATGGCTGCTTAGTACAGCACTTCAAAATTCCAGGCTCACGTCGACGC	BX114636 NCI_CGAP_Thy1 Homo sapiens cDNA clone IMAGp998G102840, mRNA sequence
2710671	ILMN_89766	ILMN_89766	49503636	Hs.405061	AJ709341		S	235	CTTCGAACCAGGAATATCTTGGGGTCCACTGGGGGCTAGCTGTCTAGGGC	AJ709341 CMPD01 Homo sapiens cDNA clone CMPD04847, mRNA sequence
130475	ILMN_114601	ILMN_114601	21391491	Hs.561028	AY063455		S	140	AAATTGCTGCCGAGGCCCAGCAGGCAGAGGCTGGAAGCTTTCTGAGACGT	Homo sapiens D21S2091E mRNA sequence
5860164	ILMN_80452	ILMN_80452	8157574	Hs.173957	AW967735		S	89	CCCTGCCCTCATGTTGCTTTGGGTCTAGTGGAGGAGAGAGACAGATAAGC	EST379810 MAGE resequences, MAGJ Homo sapiens cDNA, mRNA sequence
5960176	ILMN_18659	ILMN_18659	13325067	NM_024010.1	NM_024010.1	MTRR	I	6	TTTCTATTGGTCCTGGGTACCGAGCATGGGCGCTGCGTCAGTGCGCGCTG	Homo sapiens 5-methyltetrahydrofolate-homocysteine methyltransferase reductase (MTRR), transcript variant 2, mRNA.	amino acid biosynthesis [goid 8652] [evidence IEA]; electron transport [goid 6118] [evidence IEA]; methionine biosynthesis [goid 9086] [evidence IEA]; FMN binding [goid 10181] [evidence IEA]; [methionine synthase] reductase activity [goid 30586] [evidence IEA]; oxidoreductase activity [goid 16491] [evidence IEA]; mitochondrion [goid 5739] [evidence IEA]	MSR; MGC129643
650717	ILMN_137125	ILMN_137125	11968044	NM_022489.1	NM_022489.1	C14orf173	A	2406	CTTTGCTGCCACTGCCAGGCCTCTGCCCTGCAGCTGAAACTTGGCCATCA	Homo sapiens chromosome 14 open reading frame 173 (C14orf173), transcript variant 2, mRNA.	cell organization and biogenesis [goid 16043] [evidence IEA]; actin binding [goid 3779] [evidence IEA]	pp9484; FLJ22056; DKFZp762A0214
3120170	ILMN_137125	ILMN_137125	11968044	NM_022489.1	NM_022489.1	C14orf173	I	1	TCCTCGATGCCTAGAAGAGCCTGAACCTCAACATCTTCCTGAAGCAATTT	Homo sapiens chromosome 14 open reading frame 173 (C14orf173), transcript variant 2, mRNA.	cell organization and biogenesis [goid 16043] [evidence IEA]; actin binding [goid 3779] [evidence IEA]	pp9484; FLJ22056; DKFZp762A0214
3420240	ILMN_117651	ILMN_117651	4312395	Hs.565119	AI459514		S	162	TCCCAATGACAAATAAATCTCCATATAAGCAAGGCGAAAGGGCAAAACTC	ap18d06.x1 Schiller oligodendroglioma Homo sapiens cDNA clone IMAGE:1955723 3, mRNA sequence
3370521	ILMN_9638	ILMN_9638	38679894	NM_005742.2	NM_005742.2	PDIA6	S	1125	GAAAATGTGGGGGTGGCTGTGGACAGAAGCTGGAGCCCAGTCTGAACTTG	Homo sapiens protein disulfide isomerase family A, member 6 (PDIA6), mRNA.	protein folding [goid 6457] [pmid 7590364] [evidence TAS]; electron transport [goid 6118] [evidence IEA]; electron transporter activity [goid 5489] [evidence IEA]; protein disulfide isomerase activity [goid 3756] [pmid 7590364] [evidence TAS]; isomerase activity [goid 16853] [evidence IEA]; endoplasmic reticulum [goid 5783] [pmid 16130169] [evidence TAS]; ER-Golgi intermediate compartment [goid 5793] [pmid 15308636] [evidence IDA]	P5; ERP5; TXNDC7
4640170	ILMN_82639	ILMN_82639	51474078	Hs.225661	XM_378698		S	2440	CCCCCAACATTCTCTCCTCCCAAAGACTGAAGGATGTGCAGCAAAGCTTA	PREDICTED: Homo sapiens hypothetical LOC400617 (LOC400617), mRNA
430538	ILMN_43010	ILMN_43010	88974662	XM_932175.1	XM_932175.1	LOC644419	S	121	AGGGAGAAGAAAGGAGAACAAAGAGAGGAATATGAGGAGTCCTACCATAA	PREDICTED: Homo sapiens hypothetical protein LOC644419 (LOC644419), mRNA.
3140332	ILMN_128983	ILMN_128983	83105959	Hs.576802	DB303097		S	376	TCCCACATCTAGTGAGTGGCAGAAGAGCCGTGGCCAAAACCTGCGCTTTC	DB303097 BRAMY3 Homo sapiens cDNA clone BRAMY3003739 3, mRNA sequence
4640341	ILMN_20488	ILMN_20488	52353238	NM_175888.1	NM_175888.1	ZNF620	S	1660	GGGTGCCCAGCAGGATGGATTCAAGGGAAACCTACATTAAGGAAAATTGC	Homo sapiens zinc finger protein 620 (ZNF620), mRNA.	regulation of transcription, DNA-dependent [goid 6355] [evidence IEA]; transcription [goid 6350] [evidence IEA]; metal ion binding [goid 46872] [evidence IEA]; zinc ion binding [goid 8270] [evidence IEA]; DNA binding [goid 3677] [evidence IEA]; nucleus [goid 5634] [evidence IEA]	MGC50836
3460717	ILMN_35395	ILMN_35395	88999174	XM_945472.1	XM_945472.1	LOC652404	S	2514	CCAGTATTTCAAGACTGAGGTGACTCTGAGACAGAAGACGGAGCCAGTGG	PREDICTED: Homo sapiens hypothetical protein LOC652404 (LOC652404), mRNA.
4210020	ILMN_37011	ILMN_37011	88943842	XM_927527.1	XM_927527.1	LOC644374	S	61	GCTGTAGAACAGTGGCTGGTAAATGTAGAAAAAAGCATGTTCGATGTGCT	PREDICTED: Homo sapiens similar to CG7092-PA (LOC644374), mRNA.
3120082	ILMN_17906	ILMN_17906	31543190	NM_032333.2	NM_032333.2	C10orf58	S	794	GATTGTGTGAAACTGCCCAGCTCAGGGATAACCAGGGACATTCACCTGTG	Homo sapiens chromosome 10 open reading frame 58 (C10orf58), mRNA.		MGC4248
630768	ILMN_13298	ILMN_13298	13399321	NM_024662.1	NM_024662.1	NAT10	S	3804	GTGCTGTTCCACTCTTGGCTCCAGCAGACCCACTGTCCCAGAAAAGCCTG	Homo sapiens N-acetyltransferase 10 (NAT10), mRNA.	biological process unknown [goid 4] [evidence ND ]; acyltransferase activity [goid 8415] [evidence IEA]; transferase activity [goid 16740] [evidence IEA]; nucleotide binding [goid 166] [evidence IEA]; N-acetyltransferase activity [goid 8080] [evidence IEA]; ATP binding [goid 5524] [evidence IEA]; nucleus [goid 5634] [pmid 11214970] [evidence NAS]	ALP; hALP; FLJ10774; FLJ12179; KIAA1709; DKFZp434C116
3930743	ILMN_18324	ILMN_18324	22748638	NM_152281.1	NM_152281.1	SCYL1BP1	S	1385	TCTAGGGGTATGTTTCACCTTGATTTTGGCCCGGTTCTTTCAGTGTTCCG	Homo sapiens SCY1-like 1 binding protein 1 (SCYL1BP1), mRNA.	protein binding [goid 5515] [pmid 15781263] [evidence IPI]; cytoplasm [goid 5737] [pmid 12783284] [evidence ISS]	NTKLBP1; FLJ11752; MGC51263; MGC70512; NTKL-BP1; RP11-545I10.1
2140519	ILMN_21104	ILMN_21104	42544244	NM_148961.3	NM_148961.3	OTOS	S	386	GAGCACGCTGGGCTTCCACGTTCCCTATCAGGAGGACTGAATGGTGTCCA	Homo sapiens otospiralin (OTOS), mRNA.		OTOSP
7650722	ILMN_124656	ILMN_124656	1625181	Hs.572475	AA083063		S	205	GTATTCCATCAGAGCTTACCTGAGAGGTTAAAAATGAACAGACAGAGCCC	zn10f09.s1 Stratagene hNT neuron (#937233) Homo sapiens cDNA clone IMAGE:547049 3, mRNA sequence
2000537	ILMN_88786	ILMN_88786	10433195	Hs.380737	AK021903		S	1687	GGGAGAGGTGGCTGTTTGGAGGGAAGGGTGACAATGGATAATCAGGGTCC	Homo sapiens cDNA FLJ11841 fis, clone HEMBA1006643
2450400	ILMN_43319	ILMN_43319	89060041	XM_926198.1	XM_926198.1	LOC642776	S	314	CCAAAAATGCCATCGAAGAATCATCTTCCACCCCCTCTGGGGAACAGGAG	PREDICTED: Homo sapiens hypothetical protein LOC642776 (LOC642776), mRNA.
2490224	ILMN_38822	ILMN_38822	89038162	XM_926378.1	XM_926378.1	LOC653125	I	949	CTACTGAAAGTGCAGCTGACACAGTTGAAGGAGTCTTTTCAACAAGTCCA	PREDICTED: Homo sapiens similar to Golgi autoantigen, golgin subfamily A member 2 (Golgi matrix protein GM130), transcript variant 1 (LOC653125), mRNA.
3890521	ILMN_38822	ILMN_38822	89038162	XM_926378.1	XM_926378.1	LOC653125	A	1248	GGCAGGAGAGCTCCAGGCCCAGGTCAAAAAGAATCAGCGCATAAGTCTCC	PREDICTED: Homo sapiens similar to Golgi autoantigen, golgin subfamily A member 2 (Golgi matrix protein GM130), transcript variant 1 (LOC653125), mRNA.
4120440	ILMN_133739	ILMN_133739	20361665	Hs.581558	BQ186114		S	137	GGGGAGCAAAATAGGTGAAAGTCGCCCCGGAACTTATTGCTGTGCGGGCG	UI-E-EJ1-ajn-c-18-0-UI.r1 UI-E-EJ1 Homo sapiens cDNA clone UI-E-EJ1-ajn-c-18-0-UI 5, mRNA sequence
3060538	ILMN_92708	ILMN_92708	11599329	Hs.444285	BF514150		S	260	GTTCCTTGCTTCCATTACATGAGAACCGTGGCCTGCTATGTTCTCCTGGG	UI-H-BW1-amw-h-12-0-UI.s1 NCI_CGAP_Sub7 Homo sapiens cDNA clone IMAGE:3071494 3, mRNA sequence
290523	ILMN_8895	ILMN_8895	34916009	NM_194287.1	NM_194287.1	C14orf166B	S	1779	GCAAGTCGGATGGTGGCAGGGAGGAGAGCAAGAGGTGGCTGAAATCTCGA	Homo sapiens chromosome 14 open reading frame 166B (C14orf166B), mRNA.	calcium ion binding [goid 5509] [evidence IEA]
6250377	ILMN_26699	ILMN_26699	20070379	NM_138573.1	NM_138573.1	NRG4	S	480	CAACCTGGTAGAGACGAGCAGTACCAGTGCCCACCACAGTCATGAACAAC	Homo sapiens neuregulin 4 (NRG4), mRNA.	growth factor activity [goid 8083] [evidence IEA]; membrane [goid 16020] [evidence IEA]; integral to membrane [goid 16021] [evidence IEA]	HRG4; DKFZp779N0541; DKFZp779N1944
1440309	ILMN_125034	ILMN_125034	11598297	Hs.572853	BF513118		S	377	TGTGCCAGGAAAACCTCTTTGGGAAGGCCGTTCTGGATGCTCTCCAGGCC	UI-H-BW1-amn-g-01-0-UI.s1 NCI_CGAP_Sub7 Homo sapiens cDNA clone IMAGE:3070633 3, mRNA sequence
6020376	ILMN_133184	ILMN_133184	83129546	Hs.581003	DB310784		S	436	ACCCCAAGAGCCCTTCAACCCTTCCCAAGGCTTCTAATGTCAGCTCTGGG	DB310784 BRSTN2 Homo sapiens cDNA clone BRSTN2016479 3, mRNA sequence
1710504	ILMN_9173	ILMN_9173	24430216	NM_000572.2	NM_000572.2	IL10	S	1061	GGAAGAGAAACCAGGGAGCCCCTTTGATGATTAATTCACCTTCCAGTGTC	Homo sapiens interleukin 10 (IL10), mRNA.	negative regulation of interferon-alpha biosynthesis [goid 45355] [pmid 9637497] [evidence NAS]; negative regulation of nitric oxide biosynthesis [goid 45019] [pmid 11777537] [evidence ISS]; cell-cell signaling [goid 7267] [pmid 1847510] [evidence IC ]; T-helper 2 type immune response [goid 42092] [pmid 11244051] [evidence TAS]; immune cell chemotaxis [goid 30595] [pmid 9405662] [evidence TAS]; negative regulation of interferon-gamma biosynthesis [goid 45077] [pmid 11943322] [evidence ISS]; regulation of isotype switching [goid 45191] [pmid 8228801] [evidence NAS]; negative regulation of MHC class II biosynthesis [goid 45347] [pmid 11244051] [evidence TAS]; cytoplasmic sequestering of NF-kappaB [goid 7253] [pmid 10975994] [evidence NAS]; anti-apoptosis [goid 6916] [pmid 8312229] [evidence NAS]; B cell differentiation [goid 30183] [pmid 8228801] [evidence NAS]; negative regulation of T cell proliferation [goid 42130] [pmid 8499633] [evidence NAS]; hemopoiesis [goid 30097] [pmid 11244051] [evidence TAS]; B cell proliferation [goid 42100] [pmid 8228801] [evidence NAS]; cytokine activity [goid 5125] [evidence IEA]; interleukin-10 receptor binding [goid 5141] [pmid 1847510] [evidence NAS]; extracellular space [goid 5615] [evidence IEA]	CSIF; TGIF; IL-10; IL10A; MGC126450; MGC126451
6370204	ILMN_139279	ILMN_139279	62122850	NM_001014291.1	NM_001014291.1	SPRR2G	S	711	ATCCAGTGGCTCTTCTTACTCCCAGGACTCCATCATCTTCCCTTCAGCTG	Homo sapiens small proline-rich protein 2G (SPRR2G), mRNA.	keratinization [goid 31424] [evidence IEA]; structural molecule activity [goid 5198] [evidence IEA]
6550672	ILMN_129006	ILMN_129006	5433022	Hs.576825	AL044810		S	421	TGGATACCTCATCTCTCCTGTTTCGCCAAGGTCTTGACTCATCGCTGCAG	DKFZp434O1935_r1 434 (synonym: htes3) Homo sapiens cDNA clone DKFZp434O1935 5, mRNA sequence
2690373	ILMN_11526	ILMN_11526	4885406	NM_005477.1	NM_005477.1	HCN4	S	4810	CACGTGTGCGGTCTAGTTTAATCCCATGTTGACAGGATGCCCAGGTCACC	Homo sapiens hyperpolarization activated cyclic nucleotide-gated potassium channel 4 (HCN4), mRNA.	potassium ion transport [goid 6813] [evidence IEA]; sodium ion transport [goid 6814] [evidence IEA]; cation transport [goid 6812] [pmid 10228147] [evidence TAS]; circulation [goid 8015] [pmid 10228147] [evidence NAS]; muscle contraction [goid 6936] [pmid 10228147] [evidence TAS]; potassium ion binding [goid 30955] [evidence IEA]; nucleotide binding [goid 166] [evidence IEA]; cation channel activity [goid 5261] [pmid 10228147] [evidence TAS]; 3',5'-cAMP binding [goid 30552] [evidence IEA]; voltage-gated potassium channel activity [goid 5249] [evidence IEA]; sodium ion binding [goid 31402] [evidence IEA]; membrane fraction [goid 5624] [evidence NR ]; membrane [goid 16020] [evidence IEA]; integral to plasma membrane [goid 5887] [evidence NR ]
940040	ILMN_694	ILMN_694	13027629	NM_022719.1	NM_022719.1	DGCR14	S	1531	AGGCCTGGGCCAGAAGCTGTTGACCATACCAGGAGTCACTGGAGAAAGGG	Homo sapiens DiGeorge syndrome critical region gene 14 (DGCR14), mRNA.	neurogenesis [goid 7399] [pmid 8703114] [evidence ISS]; molecular function unknown [goid 5554] [evidence ND ]; nucleus [goid 5634] [pmid 8703114] [evidence ISS]	ES2; DGSI; DGS-I; Ese2el
110767	ILMN_133137	ILMN_133137	83127244	Hs.580956	DB298505		S	354	AATTCACAGCAAATGCAGTACTTCAGGATACAACCTCCAGACACCTTGTC	DB298505 BRACE3 Homo sapiens cDNA clone BRACE3002869 3, mRNA sequence
5960209	ILMN_45524	ILMN_45524	89066077	XM_938929.1	XM_938929.1	LOC649857	S	193	ATTTATTGACAATTTCATTAGTGGGGATGTTTCTATTAAAAACACATAGT	PREDICTED: Homo sapiens similar to Ribosome biogenesis protein BMS1 homolog (LOC649857), mRNA.
2000475	ILMN_135161	ILMN_135161	79825870	Hs.582980	DA160895		S	280	CTCCCAGGCTCCTGCCCCTTAGAAACTGGACACAAGGAGGGCTCTTAGAA	DA160895 BRAMY2 Homo sapiens cDNA clone BRAMY2020980 5, mRNA sequence
7040070	ILMN_100971	ILMN_100971	6704809	Hs.527954	AW298173		S	209	CTAGCCAGAGGGAGGGGGATTTCGTCTTGCCAGGGTTGCAGCATTAGCAG	UI-H-BW0-ajt-a-09-0-UI.s1 NCI_CGAP_Sub6 Homo sapiens cDNA clone IMAGE:2732825 3, mRNA sequence
730524	ILMN_11720	ILMN_11720	18702326	NM_130899.1	NM_130899.1	FAM71B	S	1800	GGTGGAGAAGCAAAACATAGAGGCCAAAGTGGAGAAAGCCCAGGGTGGCC	Homo sapiens family with sequence similarity 71, member B (FAM71B), mRNA.		MGC26988
2230050	ILMN_123596	ILMN_123596	30219043	Hs.571415	CB962925		S	522	GGTGGAGAGATGAGCAGATAGTCCTCAAAGGCAGACAGGGCTGGGGTTGG	AGENCOURT_13445090 NIH_MGC_187 Homo sapiens cDNA clone IMAGE:30319313 5, mRNA sequence
6590435	ILMN_92318	ILMN_92318	15747086	Hs.441066	BI755508		S	740	GCTTCTGGAACAGGAAGGCCCGAATGAGAAGGCAGCACTAAACAAACCGC	603027366F1 NIH_MGC_114 Homo sapiens cDNA clone IMAGE:5197768 5, mRNA sequence
5860463	ILMN_28104	ILMN_28104	34147399	NM_031452.2	NM_031452.2	FAM103A1	S	370	GACAGTTCAGAGGCAGGGACAACAGATGGGGGTGGCCAAGTGACAATCGA	Homo sapiens family with sequence similarity 103, member A1 (FAM103A1), mRNA.		MGC2560; C15orf18; HsT19360
7560356	ILMN_77200	ILMN_77200	27847702	Hs.131628	BX108080		S	209	AAAAGTGCCCCCCACTCTGCCTTGTACGGTCCGGATTGCTGTGAGGCCAT	BX108080 Soares_testis_NHT Homo sapiens cDNA clone IMAGp998D101784, mRNA sequence
990075	ILMN_4766	ILMN_4766	59894794	NM_002391.3	NM_002391.3	MDK	I	1	AGACCGGTTCTGGAGACAAAAGGGGCCGCGGCGGCCGGAGCGGGACGGGC	Homo sapiens midkine (neurite growth-promoting factor 2) (MDK), transcript variant 3, mRNA.	cell proliferation [goid 8283] [evidence IEA]; cell-cell signaling [goid 7267] [evidence NR ]; signal transduction [goid 7165] [pmid 7835084] [evidence NAS]; neurogenesis [goid 7399] [pmid 9384573] [evidence NAS]; adrenal gland development [goid 30325] [evidence ISS]; response to wounding [goid 9611] [evidence ISS]; regulation of cell cycle [goid 74] [evidence IEA]; cell differentiation [goid 30154] [pmid 1639750] [evidence NAS]; cytokine activity [goid 5125] [evidence NR ]; growth factor activity [goid 8083] [pmid 1639750] [evidence NAS]; heparin binding [goid 8201] [pmid 9384573] [evidence IDA]; extracellular space [goid 5615] [evidence NR ]	MK; NEGF2; FLJ27379
70494	ILMN_110958	ILMN_110958	3016744	Hs.552357	AA889865		S	224	CCTTGACCACATTTATCTCGGGGGGCCAAGTGATTTTCTTCCCAGCCAGC	al52b11.s1 Soares_NFL_T_GBC_S1 Homo sapiens cDNA clone IMAGE:1460925 3, mRNA sequence
5360504	ILMN_8652	ILMN_8652	20336753	NM_021058.3	NM_021058.3	HIST1H2BJ	S	28	TTTATAGCTACACAGTGCTATGCCAGAGCCAGCGAAGTCTGCTCCCGCCC	Homo sapiens histone 1, H2bj (HIST1H2BJ), mRNA.	nucleosome assembly [goid 6334] [pmid 6647026] [evidence NAS]; chromosome organization and biogenesis (sensu Eukaryota) [goid 7001] [evidence IEA]; DNA binding [goid 3677] [pmid 6647026] [evidence NAS]; nucleosome [goid 786] [pmid 6647026] [evidence NAS]; chromosome [goid 5694] [evidence IEA]; nucleus [goid 5634] [evidence IEA]	H2B/r; H2BFR
1770112	ILMN_33988	ILMN_33988	89026980	XM_499300.2	XM_499300.2	LOC401356	A	2155	AGCAGCGGCTCGGAGACAGAAGGGGAGGAGGAAGGCGACAAGAACGGGGA	PREDICTED: Homo sapiens similar to CG31151-PB, isoform B (LOC401356), mRNA.
3990270	ILMN_137213	ILMN_137213	56711307	NM_020960.2	NM_020960.2	GPR107	S	2444	AGCATTATCCTGTGGCGTTGCCTGGACATCCACTCCCTGACAGCCCAGAG	Homo sapiens G protein-coupled receptor 107 (GPR107), mRNA.	integral to membrane [goid 16021] [evidence IEA]	LUSTR1; FLJ20998; FLJ22591; KIAA1624; MGC15440; bA138E2.2; RP11-88G17; DKFZp667C222
3060360	ILMN_24373	ILMN_24373	19745147	NM_015263.1	NM_015263.1	DMXL2	S	8989	GACATCAGGCAAAGGCAGCTCATTCACACGTTCCAGGCCCATGACTCAGC	Homo sapiens Dmx-like 2 (DMXL2), mRNA.		RC3; KIAA0856
7330487	ILMN_12237	ILMN_12237	52485986	NM_002566.4	NM_002566.4	P2RY11	S	1882	AGGGACCCCAGGCACAAGAGCTGCCACCCCTCTGCCCGGTTTTGGAAAAA	Homo sapiens purinergic receptor P2Y, G-protein coupled, 11 (P2RY11), mRNA.	signal transduction [goid 7165] [evidence IEA]; adenylate cyclase activation [goid 7190] [pmid 9405388] [evidence TAS]; G-protein signaling, coupled to IP3 second messenger (phospholipase C activating) [goid 7200] [pmid 9405388] [evidence TAS]; defense response [goid 6952] [pmid 9405388] [evidence TAS]; rhodopsin-like receptor activity [goid 1584] [evidence IEA]; purinergic nucleotide receptor activity, G-protein coupled [goid 45028] [evidence IEA]; receptor activity [goid 4872] [pmid 9405388] [evidence TAS]; integral to plasma membrane [goid 5887] [pmid 9405388] [evidence TAS]	P2Y11
3840730	ILMN_130013	ILMN_130013	83133972	Hs.577832	DB226000		S	356	CCACAGAAGCAAAACACACCCACACTCCCAGGAAGGAGGCGGCAAAGGAC	DB226000 TRACH3 Homo sapiens cDNA clone TRACH3018100 5, mRNA sequence
3290142	ILMN_21201	ILMN_21201	22027483	NM_018686.3	NM_018686.3	CMAS	S	1208	GATGAAGAGTGCTTGAAGAGAGTGGGCCTAAGTGGCGCTCCTGCTGATGC	Homo sapiens cytidine monophosphate N-acetylneuraminic acid synthetase (CMAS), mRNA.	lipopolysaccharide biosynthesis [goid 9103] [evidence IEA]; transferase activity [goid 16740] [evidence IEA]; N-acylneuraminate cytidylyltransferase activity [goid 8781] [evidence IEA]; nucleus [goid 5634] [evidence IEA]
240519	ILMN_5261	ILMN_5261	31652223	NM_181513.1	NM_181513.1	MRPL21	A	332	GACCTTGCGTGTGGAGAGAGAATTCGACTGGAGAAGGTCCTGCTGGTTGG	Homo sapiens mitochondrial ribosomal protein L21 (MRPL21), nuclear gene encoding mitochondrial protein, transcript variant 3, mRNA.	protein biosynthesis [goid 6412] [evidence IEA]; structural constituent of ribosome [goid 3735] [evidence IEA]; RNA binding [goid 3723] [evidence IEA]; intracellular [goid 5622] [evidence IEA]; ribosome [goid 5840] [evidence IEA]	MGC62013
20746	ILMN_3339	ILMN_3339	14149729	NM_020159.1	NM_020159.1	SMARCAD1	S	4489	CCTAACTTGCTAAGATGCTAGGTAGTACGACCCTCTGGATTTGGAAGGCA	Homo sapiens SWI/SNF-related, matrix-associated actin-dependent regulator of chromatin, subfamily a, containing DEAD/H box 1 (SMARCAD1), mRNA.	protein homooligomerization [goid 51260] [pmid 11031099] [evidence NAS]; positive regulation of transcription [goid 45941] [pmid 11031099] [evidence NAS]; chromatin modification [goid 16568] [pmid 11031099] [evidence NAS]; regulation of DNA recombination [goid 18] [pmid 11031099] [evidence IEP]; nucleotide metabolism [goid 9117] [pmid 11031099] [evidence NAS]; nucleotide binding [goid 166] [evidence IEA]; hydrolase activity [goid 16787] [evidence IEA]; protein binding [goid 5515] [pmid 11031099] [evidence NAS]; DNA binding [goid 3677] [evidence IEA]; ATP binding [goid 5524] [evidence IEA]; ATP-dependent helicase activity [goid 8026] [pmid 11031099] [evidence ISS]; nuclear matrix [goid 16363] [pmid 11031099] [evidence NAS]	ETL1; KIAA1122; DKFZp762K2015
3710475	ILMN_9713	ILMN_9713	28376643	NM_001516.3	NM_001516.3	GTF2H3	S	1256	GGCTTTCTAACCTACTCCCTGAATCCGGGTCCTCATTGTGAAATGCATGC	Homo sapiens general transcription factor IIH, polypeptide 3, 34kDa (GTF2H3), mRNA.	regulation of transcription, DNA-dependent [goid 6355] [evidence NAS]; nucleotide-excision repair [goid 6289] [evidence NAS]; transcription [goid 6350] [evidence IEA]; metal ion binding [goid 46872] [evidence IEA]; transcription factor activity [goid 3700] [evidence NAS]; damaged DNA binding [goid 3684] [evidence NAS]; translation factor activity, nucleic acid binding [goid 8135] [pmid 8194529] [evidence TAS]; transcription factor TFIIH complex [goid 5675] [evidence NAS]; nucleus [goid 5634] [evidence IEA]	BTF2; TFIIH
5810356	ILMN_29995	ILMN_29995	13259521	NM_015401.1	NM_015401.1	HDAC7A	I	929	TTCTGTGGCCCCGTTCGCCTTGCCGACAGTGTCCTTGCTGCCCGCAATCA	Homo sapiens histone deacetylase 7A (HDAC7A), transcript variant 1, mRNA.	regulation of transcription, DNA-dependent [goid 6355] [evidence IEA]; transcription [goid 6350] [evidence IEA]; neurogenesis [goid 7399] [pmid 12711221] [evidence TAS]; chromatin modification [goid 16568] [pmid 12711221] [evidence TAS]; B cell differentiation [goid 30183] [pmid 12711221] [evidence TAS]; regulation of cell cycle [goid 74] [pmid 12711221] [evidence TAS]; negative regulation of striated muscle development [goid 45843] [pmid 12711221] [evidence TAS]; inflammatory response [goid 6954] [pmid 12711221] [evidence TAS]; transcription factor binding [goid 8134] [pmid 12711221] [evidence TAS]; hydrolase activity [goid 16787] [evidence IEA]; specific transcriptional repressor activity [goid 16566] [pmid 12711221] [evidence TAS]; histone deacetylase activity [goid 4407] [pmid 12711221] [evidence TAS]; cytoplasm [goid 5737] [pmid 12711221] [evidence TAS]; histone deacetylase complex [goid 118] [pmid 12711221] [evidence TAS]; nucleus [goid 5634] [pmid 12711221] [evidence TAS]	HDAC7; DKFZP586J0917
5820035	ILMN_20151	ILMN_20151	14277673	NM_014583.2	NM_014583.2	LMCD1	S	1512	CTGCAAGGGGACTCTGGGAGGAGTTTTCCAGAATGCAATTCCGAGTGAGC	Homo sapiens LIM and cysteine-rich domains 1 (LMCD1), mRNA.	biological process unknown [goid 4] [evidence ND ]; metal ion binding [goid 46872] [evidence IEA]; zinc ion binding [goid 8270] [evidence IEA]; cellular component unknown [goid 8372] [evidence ND ]
6940110	ILMN_9781	ILMN_9781	21362099	NM_022726.2	NM_022726.2	ELOVL4	S	2888	CTGTACTGGTTCCCAAGAGCTATTCATTCCCTGCTACCTGATTTCAGCAC	Homo sapiens elongation of very long chain fatty acids (FEN1/Elo2, SUR4/Elo3, yeast)-like 4 (ELOVL4), mRNA.	fatty acid biosynthesis [goid 6633] [pmid 11138005] [evidence NAS]; sensory perception [goid 7600] [evidence IEA]; visual perception [goid 7601] [evidence IEA]; G-protein coupled photoreceptor activity [goid 8020] [pmid 11138005] [evidence NAS]; endoplasmic reticulum [goid 5783] [evidence IEA]; integral to membrane [goid 16021] [evidence IEA]	ADMD; STGD2; STGD3
4900019	ILMN_91726	ILMN_91726	11592065	Hs.436546	BF508767		S	130	AGCAAGTGCACACCGCACAGGTGCTCGGAGAATTCAGCCTCCAAATCCGC	UI-H-BI4-aoq-f-02-0-UI.s1 NCI_CGAP_Sub8 Homo sapiens cDNA clone IMAGE:3085946 3, mRNA sequence
7000273	ILMN_44096	ILMN_44096	89060150	XM_931368.1	XM_931368.1	LOC643158	S	61	CACAGGACTCCAATTCTAACAGATGTCATAGCTGGGCTAATACATACCAT	PREDICTED: Homo sapiens hypothetical protein LOC643158 (LOC643158), mRNA.
4250520	ILMN_107798	ILMN_107798	6074017	Hs.544380	AW103282		S	225	AAGTTGGTCTCCCATGGGGTCAGAAACTTACAGGAAAGGGCCTCATGGCT	xd68e03.x1 Soares_NFL_T_GBC_S1 Homo sapiens cDNA clone IMAGE:2602780 3, mRNA sequence
3450358	ILMN_106266	ILMN_106266	19589291	Hs.542386	BM971704		S	564	CCCTCTGGGACCCTTAGGGTCAAAATAAGAGAAAAGGGATGAATGGTGGG	UI-CF-EC1-abn-c-12-0-UI.s1 UI-CF-EC1 Homo sapiens cDNA clone UI-CF-EC1-abn-c-12-0-UI 3, mRNA sequence
6420564	ILMN_21185	ILMN_21185	42476008	NM_144657.2	NM_144657.2	CXorf43	S	2794	TGTGTGGGGGTGGGGAAGCACAATGGAAAGGTAATTTAACCAACATAACG	Homo sapiens chromosome X open reading frame 43 (CXorf43), mRNA.	regulation of transcription, DNA-dependent [goid 6355] [evidence IEA]; regulation of transcription [goid 45449] [evidence IEA]; transcription factor activity [goid 3700] [evidence IEA]; DNA binding [goid 3677] [evidence IEA]; nucleus [goid 5634] [evidence IEA]	FLJ30678; MGC126769; MGC126771; D030011N01Rik
5550195	ILMN_15664	ILMN_15664	19882253	NM_000099.2	NM_000099.2	CST3	S	465	GCCTTGGCAGGGCACAATGACCTTGTCGAAATCCACCTGTCAGGACGCCT	Homo sapiens cystatin C (amyloid angiopathy and cerebral hemorrhage) (CST3), mRNA.	cysteine protease inhibitor activity [goid 4869] [pmid 15603510] [evidence TAS]; protein homodimerization activity [goid 42803] [pmid 15603510] [evidence TAS]	MGC117328
6450133	ILMN_32698	ILMN_32698	88942314	XM_927347.1	XM_927347.1	LOC644136	S	305	GGAGCACGAGGTGCAAAGTCAACAAAAAGTCCTGCTCAGACTTGCAAGGA	PREDICTED: Homo sapiens hypothetical protein LOC644136 (LOC644136), mRNA.
6290722	ILMN_25017	ILMN_25017	8923451	NM_017842.1	NM_017842.1	FLJ20489	S	1755	CCAAGGGCTCACCTAACTTGGGAGGGAAGGGGCTGTTGGTACAAGGATGA	Homo sapiens hypothetical protein FLJ20489 (FLJ20489), mRNA.
3840465	ILMN_3919	ILMN_3919	8922855	NM_018317.1	NM_018317.1	TBC1D19	S	1557	GCCGTGTTTGCTTTCCGAGCAGTGAACCTGATGGAGGTGACATCACTGGC	Homo sapiens TBC1 domain family, member 19 (TBC1D19), mRNA.	GTPase activator activity [goid 5096] [evidence IEA]	FLJ11082
4150632	ILMN_25854	ILMN_25854	21618346	NM_002756.2	NM_002756.2	MAP2K3	I	43	GGGACCTTTGGAGCACAGCCTACGATCCTGGTGCAAGGCCGGTGGATGCA	Homo sapiens mitogen-activated protein kinase kinase 3 (MAP2K3), transcript variant A, mRNA.	positive regulation of transcription, DNA-dependent [goid 45893] [pmid 11980910] [evidence IDA]; positive regulation of protein kinase activity [goid 45860] [pmid 11980910] [evidence IDA]; signal transduction [goid 7165] [pmid 7839144] [evidence TAS]; protein amino acid phosphorylation [goid 6468] [evidence IEA]; nucleotide binding [goid 166] [evidence IEA]; protein binding [goid 5515] [pmid 11980910] [evidence IPI]; transferase activity [goid 16740] [evidence IEA]; MAP kinase kinase activity [goid 4708] [pmid 7839144] [evidence TAS]; protein serine/threonine kinase activity [goid 4674] [evidence IEA]; ATP binding [goid 5524] [evidence IEA]; protein-tyrosine kinase activity [goid 4713] [evidence IEA]	MEK3; MKK3; MAPKK3; PRKMK3
3360241	ILMN_21242	ILMN_21242	22748972	NM_152465.1	NM_152465.1	PROCA1	S	1109	CACAGTCCAGGCCAAAAAGACAGGGGCAAAGCCCTCACAAGCCAGGAAGG	Homo sapiens proline-rich cyclin A1-interacting protein (PROCA1), mRNA.	lipid catabolism [goid 16042] [evidence IEA]; phospholipase A2 activity [goid 4623] [evidence IEA]; calcium ion binding [goid 5509] [evidence IEA]	MGC39650
7550328	ILMN_132223	ILMN_132223	2115093	Hs.580042	AA431385		S	6	GGCAACACGGGAGGAGAAACGGAGGAAAGTGAGTAGAGAAGGCCACACAC	zw76c10.r1 Soares_testis_NHT Homo sapiens cDNA clone IMAGE:782130 5, mRNA sequence
6620059	ILMN_119349	ILMN_119349	24797324	Hs.567153	CA432904		S	354	GCCCATGGCCCACTGGACAGCAATTACGTTTCTCTCTCTTTTGGAGGAAC	UI-H-CO0-aqv-d-04-0-UI.s1 NCI_CGAP_Sub9 Homo sapiens cDNA clone UI-H-CO0-aqv-d-04-0-UI 3, mRNA sequence
4610576	ILMN_89010	ILMN_89010	5689786	Hs.383921	AL109688		S	146	CACAGACACCACAAGCTCAGGAGGCTGCATCAGCGTTTCTTATTGGAGGC	Homo sapiens mRNA full length insert cDNA clone EUROIMAGE 131775
4200397	ILMN_103652	ILMN_103652	6075944	Hs.538017	AW105209		S	96	CAGTCTCTCTCCTTAAGAAGGACCCAAGCCTGTGGCAGAGACATTCAGCC	xd75h06.x1 Soares_NFL_T_GBC_S1 Homo sapiens cDNA clone IMAGE:2603483 3, mRNA sequence
990646	ILMN_13427	ILMN_13427	45359860	NM_021128.3	NM_021128.3	POLR2L	S	575	TCCCTCCTTCTGGGTGTTCTTCAGGCTGAGCAGAGAGGCTCCTGTACCCT	Homo sapiens polymerase (RNA) II (DNA directed) polypeptide L, 7.6kDa (POLR2L), mRNA.	regulation of transcription [goid 45449] [evidence IEA]; metal ion binding [goid 46872] [evidence IEA]; DNA-directed RNA polymerase activity [goid 3899] [evidence IEA]; transferase activity [goid 16740] [evidence IEA]; protein binding [goid 5515] [pmid 14743216] [evidence IPI]; DNA binding [goid 3677] [evidence IEA]; nucleus [goid 5634] [evidence IEA]	RBP10; RPB10; RPABC5; RPB7.6; hRPB7.6; hsRPB10b; RPB10beta
1030600	ILMN_103204	ILMN_103204	4006203	Hs.537144	AI311332		S	101	GGCACCTTGTCGTTGTAAGAGTACTAGGCTTCGCAATGCACACAGATCGC	ta47e01.x2 NCI_CGAP_Lu25 Homo sapiens cDNA clone IMAGE:2047224 3, mRNA sequence
1260372	ILMN_135036	ILMN_135036	83155934	Hs.582855	DB305682		S	387	AGGCCCCTCTGTAGGCCGGATTGAGACCAACCCATAAACAGAACCCTGGG	DB305682 BRAWH3 Homo sapiens cDNA clone BRAWH3032132 3, mRNA sequence
5900465	ILMN_112321	ILMN_112321	2237770	Hs.555570	AA502803		S	304	GGCATGAGGTGCAGTATTTCAGATGAATGAACACACTTTCTCAGAGCTTC	ng23e04.s1 NCI_CGAP_Ov2 Homo sapiens cDNA clone IMAGE:930270, mRNA sequence
1190364	ILMN_101073	ILMN_101073	51477472	Hs.528400	XM_298045		S	1394	CCGCGGAGAGCTCAGTGTCATCAAGAATGAACTGAGAACTGAGAAGACCC	PREDICTED: Homo sapiens hypothetical LOC347475 (LOC347475), mRNA
5550685	ILMN_5062	ILMN_5062	18375506	NM_014481.2	NM_014481.2	APEX2	S	1785	CCTAGCTCCTTGTTGGTGAGCTTCTTGTGCCTTAATCCTGTGACCCAGCC	Homo sapiens APEX nuclease (apurinic/apyrimidinic endonuclease) 2 (APEX2), nuclear gene encoding mitochondrial protein, mRNA.	DNA repair [goid 6281] [evidence IEA]; DNA-(apurinic or apyrimidinic site) lyase activity [goid 3906] [evidence IEA]; lyase activity [goid 16829] [evidence IEA]; zinc ion binding [goid 8270] [evidence IEA]; endonuclease activity [goid 4519] [evidence IEA]; nucleus [goid 5634] [evidence IEA]	APE2; XTH2; APEXL2
520025	ILMN_19038	ILMN_19038	10047123	NM_018845.1	NM_018845.1	RAG1AP1	S	797	CCTGCTGTCCAGCTTCCCAGGTGCAGTGGGTTGTGGGAACAAGAGATGAC	Homo sapiens recombination activating gene 1 activating protein 1 (RAG1AP1), mRNA.	positive regulation of gene expression, epigenetic [goid 45815] [pmid 8630032] [evidence ISS]; molecular function unknown [goid 5554] [evidence IEA]; membrane [goid 16020] [evidence IEA]	SCP; slv; RP11-540D14.5
3420706	ILMN_94758	ILMN_94758	23287556	Hs.466840	BU621341		S	317	CAGGGTGGGAAAATCAGTGTCAGGGGAGGAGAGAGGGAGCAGGGAAAAGT	UI-H-FL1-bfz-b-04-0-UI.s1 NCI_CGAP_FL1 Homo sapiens cDNA clone UI-H-FL1-bfz-b-04-0-UI 3, mRNA sequence
6110768	ILMN_23084	ILMN_23084	39725714	NM_004044.4	NM_004044.4	ATIC	S	1671	CGTAGACAGAGCTAAAAGGAGTGGTGTGGCGTACATTGCGGCTCCCTCCG	Homo sapiens 5-aminoimidazole-4-carboxamide ribonucleotide formyltransferase/IMP cyclohydrolase (ATIC), mRNA.	nucleobase, nucleoside, nucleotide and nucleic acid metabolism [goid 6139] [pmid 8567683] [evidence TAS]; purine nucleotide biosynthesis [goid 6164] [evidence IEA]; transferase activity [goid 16740] [evidence IEA]; hydrolase activity [goid 16787] [evidence IEA]; IMP cyclohydrolase activity [goid 3937] [pmid 8567683] [evidence TAS]; phosphoribosylaminoimidazolecarboxamide formyltransferase activity [goid 4643] [pmid 8567683] [evidence TAS]	PURH; AICAR; AICARFT; IMPCHASE
360278	ILMN_21766	ILMN_21766	22202628	NM_145812.1	NM_145812.1	PDCD8	I	353	GGCAGCAACCTAGTGTACTTCTTAATTGTAGGAGCAACAGTCACTGGGGC	Homo sapiens programmed cell death 8 (apoptosis-inducing factor) (PDCD8), nuclear gene encoding mitochondrial protein, transcript variant 2, mRNA.	DNA fragmentation during apoptosis [goid 6309] [pmid 9989411] [evidence TAS]; apoptosis [goid 6915] [evidence IEA]; DNA damage response, signal transduction resulting in induction of apoptosis [goid 8630] [pmid 9989411] [evidence TAS]; electron transport [goid 6118] [evidence IEA]; disulfide oxidoreductase activity [goid 15036] [evidence IEA]; electron carrier activity [goid 9055] [pmid 9989411] [evidence TAS]; DNA binding [goid 3677] [evidence IEA]; mitochondrion [goid 5739] [pmid 9989411] [evidence TAS]; nucleus [goid 5634] [pmid 9989411] [evidence TAS]	AIF; MGC111425
5960368	ILMN_19110	ILMN_19110	39930568	NM_198147.1	NM_198147.1	LOC116236	S	2451	GGGACCAGAGGAAACAAAAGCACCAAGAGGTTGACTAGAGCTGACCAGTG	Homo sapiens hypothetical protein LOC116236 (LOC116236), mRNA.
4200280	ILMN_78158	ILMN_78158	27824621	Hs.145141	BX090959		S	360	CCCTTTCTGTTGAGTGCTTCCTAGTGTGTGTTGTTTGTTGGAGCCTTGGG	BX090959 Soares_testis_NHT Homo sapiens cDNA clone IMAGp998B134455 ; IMAGE:1752876, mRNA sequence
4640402	ILMN_19880	ILMN_19880	67782304	NM_000636.2	NM_000636.2	SOD2	I	1500	GAATTGGGCAGCTCATGCTTGAGACCCAATCTCCATGATGACCTACAAGC	Homo sapiens superoxide dismutase 2, mitochondrial (SOD2), nuclear gene encoding mitochondrial protein, transcript variant 1, mRNA.	superoxide metabolism [goid 6801] [pmid 14980699] [evidence IDA]; regulation of transcription from RNA polymerase II promoter [goid 6357] [pmid 9393747] [evidence IMP]; response to oxidative stress [goid 6979] [pmid 9462746] [evidence TAS]; cellular defense response (sensu Vertebrata) [goid 16066] [pmid 9462746] [evidence IMP]; response to superoxide [goid 303] [pmid 9462746] [evidence TAS]; age-dependent response to reactive oxygen species [goid 1315] [pmid 14980699] [evidence IMP]; manganese ion binding [goid 30145] [evidence IEA]; metal ion binding [goid 46872] [evidence IEA]; superoxide dismutase activity [goid 4784] [evidence IEA]; manganese superoxide dismutase activity [goid 8383] [pmid 14980699] [evidence IDA]; oxidoreductase activity [goid 16491] [evidence IEA]; mitochondrion [goid 5739] [pmid 15087454] [evidence TAS]	IPO-B; MNSOD; Mn-SOD
870376	ILMN_32285	ILMN_32285	89060786	XM_938279.1	XM_938279.1	LOC649212	S	46	GTTCATCATAGCCTGCTGAAACCTGCAGCCCCAGCTCCAGACTGGTGGAC	PREDICTED: Homo sapiens hypothetical protein LOC649212 (LOC649212), mRNA.
430239	ILMN_72049	ILMN_72049	31945740	Hs.26617	BX484184		S	476	CCTAGGACAGATCTCAGAAGACTGGGGTTTCTCTTGGCAACCATACAGGC	DKFZp686K03240_r1 686 (synonym: hlcc3) Homo sapiens cDNA clone DKFZp686K03240 5, mRNA sequence
6760470	ILMN_137594	ILMN_137594	37675386	NM_197954.1	NM_197954.1	CLEC7A	I	402	AACAAGCGGAGCTGAAGAAGAAAGTACAATATGGTGCTGTCTTCCTAATG	Homo sapiens C-type lectin domain family 7, member A (CLEC7A), transcript variant 9, mRNA.	reduction of virulence [goid 46803] [pmid 11567029] [evidence NAS]; antibacterial humoral response (sensu Vertebrata) [goid 19733] [pmid 11567029] [evidence NAS]; defense response to pathogenic protozoa [goid 42832] [pmid 11567029] [evidence NAS]; carbohydrate mediated signaling [goid 9756] [pmid 11567029] [evidence TAS]; antifungal humoral response (sensu Vertebrata) [goid 19734] [pmid 11567029] [evidence NAS]; cell recognition [goid 8037] [pmid 11567029] [evidence IDA]; phagocytosis, recognition [goid 6910] [pmid 11567029] [evidence IDA]; T cell activation [goid 42110] [pmid 11567029] [evidence TAS]; sugar binding [goid 5529] [pmid 11567029] [evidence IDA]; MHC protein binding [goid 42287] [pmid 11567029] [evidence NAS]; pattern recognition receptor activity [goid 8329] [pmid 11567029] [evidence IDA]; integral to membrane [goid 16021] [pmid 11567029] [evidence TAS]	BGR; DECTIN1; CLECSF12
4760468	ILMN_27499	ILMN_27499	39725664	NM_080660.2	NM_080660.2	MGC14289	S	1082	GTGCTTTCCTCAGGCTGGGTAGATGGAGCTCTGCTGACTTCTGTGGTCCA	Homo sapiens similar to RIKEN cDNA 1200014N16 gene (MGC14289), mRNA.
770079	ILMN_88288	ILMN_88288	1210890	Hs.372667	N63061		S	129	GGTGGAGTCGTCATATGGTGGAAGGGACAAACCAACCCCCTCAGGCATCC	yz32a06.s1 Soares_multiple_sclerosis_2NbHMSP Homo sapiens cDNA clone IMAGE:284722 3, mRNA sequence
4120497	ILMN_42309	ILMN_42309	88954658	XM_943992.1	XM_943992.1	LOC653958	A	463	GGTTACAGTCCCACCATTTGTTGATCCTCTGTTTCAAAGACAGCAAGAGG	PREDICTED: Homo sapiens similar to FLJ30851 protein, transcript variant 2 (LOC653958), mRNA.
2680685	ILMN_99833	ILMN_99833	34367096	Hs.520781	BX647937		S	3132	GTGAGCAGCTGTTACTCTCCTACCAACACCCCACAGAGTTAGGCTCTGAG	Homo sapiens mRNA; cDNA DKFZp686P0623 (from clone DKFZp686P0623)
6180746	ILMN_126326	ILMN_126326	52719924	Hs.574145	CV369869		S	308	GTCTGGCACTTGGGCTGAGATAACTGAGACGCTGACCACAGTTGGGACTG	PM2-MT0044-010700-001-a05 MT0044 Homo sapiens cDNA, mRNA sequence
4570180	ILMN_130254	ILMN_130254	61744280	Hs.578073	AY927501		S	352	CTTTTCCAGCCACAGATTTCTTCACAGGTGTGGGTGTCCCGTGTGCGGGC	Homo sapiens mRNA sequence
3780047	ILMN_104159	ILMN_104159	5365009	Hs.538855	AI799537		S	158	TGTTAGCATCACCTCTTAGCCTGTGAAAGGGGCCAAAAAAGGCCTCAGGC	tr49d03.x1 NCI_CGAP_Ov23 Homo sapiens cDNA clone IMAGE:2221637 3 similar to contains element LTR1 repetitive element ;, mRNA sequence
6560670	ILMN_24230	ILMN_24230	56699467	NM_001008567.1	NM_001008567.1	TSC1	I	1526	CACTGGCCATGGATATAAACCTCGTGGATGACTTAGCATTCCTTTGCCAC	Homo sapiens tuberous sclerosis 1 (TSC1), transcript variant 2, mRNA.	Rho protein signal transduction [goid 7266] [pmid 10806479] [evidence TAS]; cell adhesion [goid 7155] [pmid 10806479] [evidence TAS]; negative regulation of progression through cell cycle [goid 45786] [evidence IEA]	LAM; TSC; KIAA0243; MGC86987
5080452	ILMN_24230	ILMN_24230	56699467	NM_001008567.1	NM_001008567.1	TSC1	A	1080	AGCCCGCTTTCCTCATCGTTCAGCCGATGTCACCACCAGCCCTTATGCTG	Homo sapiens tuberous sclerosis 1 (TSC1), transcript variant 2, mRNA.	Rho protein signal transduction [goid 7266] [pmid 10806479] [evidence TAS]; cell adhesion [goid 7155] [pmid 10806479] [evidence TAS]; negative regulation of progression through cell cycle [goid 45786] [evidence IEA]	LAM; TSC; KIAA0243; MGC86987
650494	ILMN_113656	ILMN_113656	27694171	Hs.559406	BC043520		S	369	CTATCCAGCCATGAACCTATCAGCGATCATGCCTAACTATTGCATACCCC	Homo sapiens, clone IMAGE:5166470, mRNA
5290594	ILMN_24516	ILMN_24516	19923463	NM_016281.2	NM_016281.2	TAOK3	S	3689	GCTGTGCAGAGGAGGGATACACTTAGGGGCTCACAGATCCCAGTAGCACA	Homo sapiens TAO kinase 3 (TAOK3), mRNA.	protein amino acid autophosphorylation [goid 46777] [pmid 10559204] [evidence IDA]; positive regulation of JNK cascade [goid 46330] [pmid 10924369] [evidence IMP]; MAPKKK cascade [goid 165] [pmid 10924369] [evidence IMP]; negative regulation of JNK cascade [goid 46329] [pmid 10559204] [evidence IDA]; nucleotide binding [goid 166] [evidence IEA]; transferase activity [goid 16740] [pmid 10559204] [evidence IDA]; protein serine/threonine kinase activity [goid 4674] [pmid 10559204] [evidence IDA]; ATP binding [goid 5524] [pmid 10559204] [evidence IC ]	DPK; JIK; MAP3K18; DKFZp666H245
4120133	ILMN_23134	ILMN_23134	31542722	NM_022827.2	NM_022827.2	SPATA20	S	2537	CTCGGCCATACTCACTGCCCCCCTTGGGCACCCACTCACCCTAGAATAAA	Homo sapiens spermatogenesis associated 20 (SPATA20), mRNA.	mannose metabolism [goid 6013] [evidence IEA]; mannose-6-phosphate isomerase activity [goid 4476] [evidence IEA]; protein binding [goid 5515] [pmid 15231747] [evidence IPI]	SSP411; Tisp78; FLJ21347; FLJ21969
630575	ILMN_20085	ILMN_20085	23308570	NM_000341.2	NM_000341.2	SLC3A1	S	1413	GTGGACCAGACAGTTCACGGCTGACTTCGCGTTTGGGGAATCAGTATGTC	Homo sapiens solute carrier family 3 (cystine, dibasic and neutral amino acid transporters, activator of cystine, dibasic and neutral amino acid transport), member 1 (SLC3A1), mRNA.	basic amino acid transport [goid 15802] [pmid 8054986] [evidence TAS]; transport [goid 6810] [evidence IEA]; L-cystine transport [goid 15811] [pmid 8054986] [evidence TAS]; amino acid metabolism [goid 6520] [pmid 8054986] [evidence TAS]; carbohydrate metabolism [goid 5975] [evidence IEA]; alpha-amylase activity [goid 4556] [evidence IEA]; basic amino acid transporter activity [goid 15174] [pmid 8054986] [evidence TAS]; L-cystine transporter activity [goid 15184] [pmid 8054986] [evidence TAS]; membrane fraction [goid 5624] [pmid 8054986] [evidence TAS]; membrane [goid 16020] [evidence IEA]; integral to plasma membrane [goid 5887] [pmid 8054986] [evidence TAS]	D2H; ATR1; NBAT; RBAT; CSNU1
2320681	ILMN_132242	ILMN_132242	4439974	Hs.580061	AI525839		S	417	GCAAAAAGAACTTCATGTGACTTGCCGAATGGCCTGTTTCAACCCACAGG	PT1.3_06_D07.r tumor1 Homo sapiens cDNA 5, mRNA sequence
3440315	ILMN_34557	ILMN_34557	88952659	XR_001379.1	XR_001379.1	MGC5457	A	905	CCTTGTTACTTAGGGGTCAGGGATAAGGATGGTAGAGTTGATTGAGGCCC	PREDICTED: Homo sapiens hypothetical protein MGC5457 (MGC5457), misc RNA.
4860681	ILMN_86019	ILMN_86019	7319018	Hs.319151	AW613843		S	293	CCACCTGATAGTTCGGCCAAAAAATAATGGGAGAGCATTGTGTTCCACAG	hh74h05.x1 NCI_CGAP_GU1 Homo sapiens cDNA clone IMAGE:2968569 3, mRNA sequence
6510653	ILMN_4822	ILMN_4822	51702225	NM_016579.2	NM_016579.2	CD320	S	1104	AGATCCGGGGAGCTAGGATGGGGAACCTGCCACAGCCAGAACTGAGGGGC	Homo sapiens CD320 antigen (CD320), mRNA.	regulation of cell growth [goid 1558] [pmid 10727470] [evidence NAS]; molecular function unknown [goid 5554] [evidence ND ]; cellular component unknown [goid 8372] [evidence ND ]	8D6; 8D6A
6400438	ILMN_104395	ILMN_104395	7039037	Hs.539242	AW468931		S	308	GTACATTGAGAAACATCTTGGCCCTCTTCCCTGGTACCCAGTGCAGCCTG	hd30e09.x1 Soares_NFL_T_GBC_S1 Homo sapiens cDNA clone IMAGE:2911048 3, mRNA sequence
1770437	ILMN_30794	ILMN_30794	89035636	XM_084868.9	XM_084868.9	TSPAN19	A	349	CAGCATTCATCATCACAAAGAAAGAGGAGGTTCAGCAACTATGGCATGAC	PREDICTED: Homo sapiens tetraspanin 19 (TSPAN19), mRNA.
6450020	ILMN_115800	ILMN_115800	83131699	Hs.562774	DB337887		S	289	CTCTGTATCCTTTGACCTAAAAGGGGACGCGTGCTAACCTGGAGACAGCA	DB337887 TESTI2 Homo sapiens cDNA clone TESTI2028670 3, mRNA sequence
4290475	ILMN_14667	ILMN_14667	38149990	NM_003091.3	NM_003091.3	SNRPB	A	1018	CCACCAAGGCCCTAGACTCATCTTGGCCCTCCTCAGCTCCCTGCCTGTTT	Homo sapiens small nuclear ribonucleoprotein polypeptides B and B1 (SNRPB), transcript variant 2, mRNA.	mRNA processing [goid 6397] [evidence IEA]; RNA splicing [goid 8380] [pmid 2531083] [evidence TAS]; protein binding [goid 5515] [pmid 12065586] [evidence IPI]; RNA binding [goid 3723] [evidence IEA]; small nucleolar ribonucleoprotein complex [goid 5732] [evidence IEA]; spliceosome complex [goid 5681] [pmid 2531083] [evidence TAS]; small nuclear ribonucleoprotein complex [goid 30532] [pmid 2531083] [evidence TAS]; nucleus [goid 5634] [evidence IEA]	COD; SNRPB1; snRNP-B; SmB/SmB'
3420040	ILMN_14667	ILMN_14667	38149990	NM_003091.3	NM_003091.3	SNRPB	I	896	GCGTGGGCTCGATTCCTCAGGGCCACGTTACCACAGACCTGTTTGTTTCT	Homo sapiens small nuclear ribonucleoprotein polypeptides B and B1 (SNRPB), transcript variant 2, mRNA.	mRNA processing [goid 6397] [evidence IEA]; RNA splicing [goid 8380] [pmid 2531083] [evidence TAS]; protein binding [goid 5515] [pmid 12065586] [evidence IPI]; RNA binding [goid 3723] [evidence IEA]; small nucleolar ribonucleoprotein complex [goid 5732] [evidence IEA]; spliceosome complex [goid 5681] [pmid 2531083] [evidence TAS]; small nuclear ribonucleoprotein complex [goid 30532] [pmid 2531083] [evidence TAS]; nucleus [goid 5634] [evidence IEA]	COD; SNRPB1; snRNP-B; SmB/SmB'
4920619	ILMN_136799	ILMN_136799	81814678	Hs.584618	DA852827		S	435	TTGAGCCTGGCAGACATCTTGATTGAAACCCAGTGAGGCGCTGAAGCAGC	DA852827 PLACE7 Homo sapiens cDNA clone PLACE7002854 5, mRNA sequence
5360307	ILMN_12046	ILMN_12046	16936519	NM_025216.2	NM_025216.2	WNT10A	S	1991	CCACACCCTAAAACAAGCCTCAGCCAGGCAACCCGTCAGTCTGTCTCCAT	Homo sapiens wingless-type MMTV integration site family, member 10A (WNT10A), mRNA.	frizzled-2 signaling pathway [goid 7223] [evidence IEA]; development [goid 7275] [evidence IEA]; signal transducer activity [goid 4871] [evidence IEA]; extracellular region [goid 5576] [evidence IEA]	FLJ14301
7650594	ILMN_28283	ILMN_28283	59276014	NR_002219.1	NR_002219.1	EPR1	S	855	GTTGGTTTCCTTTGCCAATTTTGTTCTTGGCTCTTTCTCTGTCCAGTTTC	Homo sapiens effector cell peptidase receptor 1 (EPR1) on chromosome 17.		EPR-1
2340259	ILMN_94849	ILMN_94849	23690347	Hs.467837	BU743124		S	344	GGAGCTCTGATGGTGGAACAGTGCTGAGCCAGTCTCTCATGAACAAAGTC	UI-E-EJ1-ajm-c-23-0-UI.s1 UI-E-EJ1 Homo sapiens cDNA clone UI-E-EJ1-ajm-c-23-0-UI 3, mRNA sequence
7560152	ILMN_467	ILMN_467	31563363	NM_181464.1	NM_181464.1	MRPL55	A	299	ACCGCCAGGCTTATGCACGACTCTACCCCGTGCTGCTGGTGAAGCAGGAT	Homo sapiens mitochondrial ribosomal protein L55 (MRPL55), nuclear gene encoding mitochondrial protein, transcript variant 6, mRNA.	structural constituent of ribosome [goid 3735] [evidence IEA]	AAVG5835; MGC61802; PRO19675
1580047	ILMN_39336	ILMN_39336	88992498	XM_927609.1	XM_927609.1	LOC221710	A	1173	GTGCTGCATAACCAGTACTCTTGACAACACCGGGAGAGACGTTCTGTGGA	PREDICTED: Homo sapiens hypothetical protein LOC221710 (LOC221710), mRNA.
2230347	ILMN_3404	ILMN_3404	45580705	NM_012184.3	NM_012184.3	FOXD4L1	S	1673	AACCTTCGCAGGGCGTCAAGTCATCTTTTCTTGCCTTCGGCTGTGGCTTC	Homo sapiens forkhead box D4-like 1 (FOXD4L1), mRNA.	regulation of transcription, DNA-dependent [goid 6355] [evidence IEA]; transcription [goid 6350] [evidence IEA]; transcription factor activity [goid 3700] [evidence IEA]; nucleus [goid 5634] [evidence IEA]	bA395L14.1
6380632	ILMN_118839	ILMN_118839	23669785	Hs.566533	BU736316		S	117	ATACTGGGAGGGCACACGCCTCACCAAGAGTTATGAGGCAGGAAATTCCC	UI-E-DX0-ags-m-19-0-UI.s1 UI-E-DX0 Homo sapiens cDNA clone UI-E-DX0-ags-m-19-0-UI 3, mRNA sequence
840066	ILMN_117857	ILMN_117857	21479190	Hs.565374	BQ575873		S	361	GCCAGGTTTCATGGCATCCAATGTATAGGGCCTCTGCTCCAGCCAGACAC	UI-H-EZ1-bbh-c-16-0-UI.s1 NCI_CGAP_Ch2 Homo sapiens cDNA clone UI-H-EZ1-bbh-c-16-0-UI 3, mRNA sequence
4900605	ILMN_4401	ILMN_4401	27734774	NM_173698.1	NM_173698.1	RP1-32F7.2	S	3030	CCAAATGGCATACTTACAAGACGGATGCAACCTGGGTCCTTAGGTCGCTG	Homo sapiens hypothetical protein FLJ37659 (RP1-32F7.2), mRNA.
5550475	ILMN_92710	ILMN_92710	50479177	Hs.444291	CR598370		S	1382	GGTATCCCCAACAGCTCTTGTACAGTGCCTTGCTCATAGAAGGTACTTAG	full-length cDNA clone CS0DF003YI18 of Fetal brain of Homo sapiens (human)
1090561	ILMN_83846	ILMN_83846	19600671	Hs.266249	BM979825		S	141	ACAGACTAGCAAACTGAGGCACATGGAGGTGAAATCACTTGCCCAAAGCC	UI-CF-DU1-adt-f-12-0-UI.s1 UI-CF-DU1 Homo sapiens cDNA clone UI-CF-DU1-adt-f-12-0-UI 3, mRNA sequence
1090053	ILMN_82599	ILMN_82599	5540787	Hs.224454	AI867771		S	323	CAGTGTTAGGGAGACAGACGTTTTCAGCACTGGACAGCGAGTCTCAGGCC	wb38c06.x1 NCI_CGAP_GC6 Homo sapiens cDNA clone IMAGE:2307946 3, mRNA sequence
630398	ILMN_103968	ILMN_103968	9439598	Hs.538543	BE440114		S	324	GCCCACTCGCTGCATGGACAGAAGCTGCCTATTTCAAGTTAGGTGTTCAT	HTM1-916F HTM1 Homo sapiens cDNA, mRNA sequence
3800064	ILMN_45793	ILMN_45793	89038841	XM_943114.1	XM_943114.1	LOC647919	S	418	GGCCCCTTGGCATTGACTGGCATAGATGGTGACCCTGAAGAAAGACTTCA	PREDICTED: Homo sapiens hypothetical protein LOC647919 (LOC647919), mRNA.
3800470	ILMN_21867	ILMN_21867	45827730	NM_182706.2	NM_182706.2	SCRIB	I	4722	TACAGGGCCTTTGCGGCCCTGCCTTCTTCCAGACCTGTCTATGACATCCA	Homo sapiens scribbled homolog (Drosophila) (SCRIB), transcript variant 1, mRNA.	protein binding [goid 5515] [pmid 15231747] [evidence IPI]; membrane [goid 16020] [evidence IEA]	CRIB1; SCRB1; SCRIB1; Vartul
4810240	ILMN_91306	ILMN_91306	27469597	Hs.434799	BC042078		S	679	CCAAGATAGCTGCTCCAGATGGAGACCTCACACCTGCACTCCCTGCAGGA	Homo sapiens, clone IMAGE:5744268, mRNA
5870762	ILMN_39061	ILMN_39061	89039137	XM_944644.1	XM_944644.1	LOC651398	S	52	TTTCCTGCCCCCCACCTCCAGAAAACAATAAACTTCAAAGGGAATGGTGG	PREDICTED: Homo sapiens hypothetical protein LOC651398 (LOC651398), mRNA.
5080630	ILMN_74326	ILMN_74326	27824653	Hs.97374	BX091035		S	442	GCAGGGGTGCTGGGAGCTAAGTAAAACACCTCAAGCCAGTAAGTCCCCCC	BX091035 Soares_testis_NHT Homo sapiens cDNA clone IMAGp998B161786 ; IMAGE:727983, mRNA sequence
6040274	ILMN_31339	ILMN_31339	89042173	XM_934412.1	XM_934412.1	LOC643995	I	9	GGGGGTGGCTCTGCCACCAAGTCGTAGGCGAGCGTAATGAAAGCAAAGAT	PREDICTED: Homo sapiens similar to Importin alpha-2 subunit (Karyopherin alpha-2 subunit) (SRP1-alpha) (RAG cohort protein 1), transcript variant 4 (LOC643995), mRNA.
770026	ILMN_8813	ILMN_8813	46409413	NM_207391.1	NM_207391.1	RGS9BP	S	2589	GGCATTACTGGCCCACAGAGGTTTTGAGCCAATCAGCTCTGAGACTGGGT	Homo sapiens RGS9 anchor protein (RGS9BP), mRNA.		FLJ45744
3780138	ILMN_13720	ILMN_13720	4502008	NM_003977.1	NM_003977.1	AIP	S	869	TGGACCACTGCTCTTCCATCCTCAACAAGTACGACGACAACGTCAAGGCC	Homo sapiens aryl hydrocarbon receptor interacting protein (AIP), mRNA.	protein folding [goid 6457] [evidence IEA]; signal transducer activity [goid 4871] [pmid 9111057] [evidence TAS]; transcription factor binding [goid 8134] [pmid 9447995] [evidence TAS]; binding [goid 5488] [evidence IEA]; transcription coactivator activity [goid 3713] [pmid 9447995] [evidence TAS]; cytoplasm [goid 5737] [pmid 8972861] [evidence TAS]	ARA9; XAP2; FKBP37
5890128	ILMN_19380	ILMN_19380	24308198	NM_020462.1	NM_020462.1	ERGIC1	I	3650	TGTAGTCACAGCTACTCGGGAGGCCGAGGTGGGAGGGTCTTCTGAGCCCA	Homo sapiens endoplasmic reticulum-golgi intermediate compartment (ERGIC) 1 (ERGIC1), transcript variant 2, mRNA.	transport [goid 6810] [evidence IEA]; ER to Golgi transport [goid 6888] [pmid 15308636] [evidence IDA]; protein binding [goid 5515] [pmid 15308636] [evidence IPI]; integral to membrane [goid 16021] [evidence IEA]; Golgi stack [goid 5795] [evidence IEA]; membrane [goid 16020] [evidence IEA]; endoplasmic reticulum [goid 5783] [evidence IEA]; ER-Golgi intermediate compartment [goid 5793] [pmid 15308636] [evidence IDA]	ERGIC32; ERGIC-32; KIAA1181; MGC14345
5700615	ILMN_135981	ILMN_135981	47310724	Hs.583800	CN294310		S	389	CCGCTAGAGTGGGCGGTCCCTTTGGTGTCATCGCACTGTCTTCATAGCCT	17000600186470 GRN_PRENEU Homo sapiens cDNA 5, mRNA sequence
7160367	ILMN_9777	ILMN_9777	56550123	NM_016327.2	NM_016327.2	UPB1	S	1915	GAAATTCTGCCTGAGGACAGCAGCCCAGTGCTTGGCGAGAGTTCCTGACA	Homo sapiens ureidopropionase, beta (UPB1), mRNA.	nitrogen compound metabolism [goid 6807] [evidence IEA]; hydrolase activity, acting on carbon-nitrogen (but not peptide) bonds [goid 16810] [evidence IEA]; beta-ureidopropionase activity [goid 3837] [pmid 10542323] [evidence TAS]; metal ion binding [goid 46872] [evidence IEA]; zinc ion binding [goid 8270] [evidence IEA]	BUP1
7150609	ILMN_30568	ILMN_30568	88943651	XM_930217.1	XM_930217.1	LOC127011	A	3	GGCCTTCTCTGTGAAGGAAAACCTTTCTTGGCCAGGACTTGCAGTAGGTG	PREDICTED: Homo sapiens similar to ATPase, H+ transporting, lysosomal accessory protein 2 (LOC127011), mRNA.
5260019	ILMN_17594	ILMN_17594	62988352	NM_001017927.1	NM_001017927.1	LOC130355	S	784	CTCCTGCTGAAAGAAGACAGCACTCTGAAAGCAGCTGGAATCGCCAGTGA	Homo sapiens hypothetical protein LOC130355 (LOC130355), mRNA.
6270059	ILMN_18938	ILMN_18938	7330338	NM_013938.1	NM_013938.1	OR10H3	S	690	TCCTTCTGCTGAGGGCCGGCACAAGACTTTCTCCACTTGTGTATCCCACC	Homo sapiens olfactory receptor, family 10, subfamily H, member 3 (OR10H3), mRNA.	sensory perception [goid 7600] [evidence IEA]; signal transduction [goid 7165] [evidence IEA]; G-protein coupled receptor protein signaling pathway [goid 7186] [evidence IEA]; sensory perception of smell [goid 7608] [evidence IEA]; olfactory receptor activity [goid 4984] [evidence IEA]; receptor activity [goid 4872] [evidence IEA]; integral to membrane [goid 16021] [evidence IEA]
5260546	ILMN_23582	ILMN_23582	13376118	NM_024771.1	NM_024771.1	FLJ13848	S	2893	GTCGGGACTAGGGTGGGAGAGGCACTATCTGAGACCTGCAATCACTCTTG	Homo sapiens hypothetical protein FLJ13848 (FLJ13848), mRNA.	N-acetyltransferase activity [goid 8080] [evidence IEA]
2360129	ILMN_92512	ILMN_92512	26998290	Hs.443189	CA847896		S	409	ACCTGTTTTCCAATCCCCTGTCCTAAGCACCAGGCATATACACCACCGAC	iq39g08.y1 HR85 islet Homo sapiens cDNA clone IMAGE: 5, mRNA sequence
6200451	ILMN_41698	ILMN_41698	88954629	XM_936919.1	XM_936919.1	LOC647857	S	431	AGCTTTGTGAAATTTCTGGATTTGGTGAGAAGCCTCTGGTGTCTGGTTAG	PREDICTED: Homo sapiens hypothetical protein LOC647857 (LOC647857), mRNA.
2850228	ILMN_34543	ILMN_34543	89040742	XM_937568.1	XM_937568.1	SBK1	A	915	AGCCAAGGAGGTGTTCCGCTTCCTCAAGCACGAGCTCACGTCCGAGCTGC	PREDICTED: Homo sapiens SH3-binding domain kinase 1 (SBK1), mRNA.
1430463	ILMN_24926	ILMN_24926	52317125	NM_001004737.1	NM_001004737.1	OR5K2	S	693	GGAGGGAAGGGCCAAAGCCTTTTCTACTTGTGCATCCCACTTTTCATCAG	Homo sapiens olfactory receptor, family 5, subfamily K, member 2 (OR5K2), mRNA.	signal transduction [goid 7165] [evidence IEA]; G-protein coupled receptor protein signaling pathway [goid 7186] [evidence IEA]; sensory perception [goid 7600] [evidence IEA]; sensory perception of smell [goid 7608] [evidence IEA]; receptor activity [goid 4872] [evidence IEA]; olfactory receptor activity [goid 4984] [evidence IEA]; integral to membrane [goid 16021] [evidence IEA]; membrane [goid 16020] [evidence IEA]	OR3-9
7330088	ILMN_20377	ILMN_20377	12597656	NM_022912.1	NM_022912.1	REEP1	S	3548	GTGCTTGTCAACCATGACCATCTTTGAGCCTTCCTAGTCCTCCACCTGGC	Homo sapiens receptor accessory protein 1 (REEP1), mRNA.	membrane [goid 16020] [evidence IEA]; integral to membrane [goid 16021] [evidence IEA]	C2orf23; FLJ13110
7380528	ILMN_10866	ILMN_10866	62865859	NM_032458.2	NM_032458.2	PHF6	I	1504	TCTGCTTTATCAATAAGTGTAGTTGTAATGTCAAATCAATAAGATATTCA	Homo sapiens PHD finger protein 6 (PHF6), transcript variant 2, mRNA.	regulation of transcription, DNA-dependent [goid 6355] [evidence IEA]; transcription [goid 6350] [evidence IEA]; metal ion binding [goid 46872] [evidence IEA]; zinc ion binding [goid 8270] [evidence IEA]; protein binding [goid 5515] [evidence IEA]; nucleus [goid 5634] [evidence IEA]	MGC14797
1430326	ILMN_71818	ILMN_71818	23275224	Hs.23246	BU609014		S	610	CCAGGCCTGATATGATCTGGCCCCTGCAAACTTACCTTCACATCTTCCAC	UI-CF-FN0-aer-c-10-0-UI.s1 UI-CF-FN0 Homo sapiens cDNA clone UI-CF-FN0-aer-c-10-0-UI 3, mRNA sequence
4390176	ILMN_9411	ILMN_9411	13259551	NM_002038.2	NM_002038.2	G1P3	A	729	TGCGCCGACGATGCCCAGAATCCAGAACTTTGTCTATCACTCTCCCCAAC	Homo sapiens interferon, alpha-inducible protein (clone IFI-6-16) (G1P3), transcript variant 1, mRNA.	immune response [goid 6955] [pmid 3017706] [evidence TAS]; response to pest, pathogen or parasite [goid 9613] [evidence IEA]; integral to membrane [goid 16021] [evidence IEA]	6-16; IFI616
4540474	ILMN_33903	ILMN_33903	88965978	XM_930238.1	XM_930238.1	LOC647199	S	69	CCAGACTTGGGGAGAGAACAGGAAGATCATAGAAGATGAGGGGACCTGCC	PREDICTED: Homo sapiens hypothetical protein LOC647199 (LOC647199), mRNA.
3180097	ILMN_89272	ILMN_89272	868648	Hs.388287	H05096		S	132	AAAAAGGCAAGGGCAAGCAGGAGGGAAAAGACGGGGGAGGGACGCAGTGA	yl75c07.s1 Soares infant brain 1NIB Homo sapiens cDNA clone IMAGE:43872 3, mRNA sequence
4810279	ILMN_45743	ILMN_45743	89026198	XM_945630.1	XM_945630.1	MGC57359	I	132	AGCAGTCTGAGAGGCTGGGGAGGATGGAGAGTGGTTTGGGGTTTGGGGTC	PREDICTED: Homo sapiens similar to Williams Beuren syndrome chromosome region 19, transcript variant 6 (MGC57359), mRNA.
2120719	ILMN_2110	ILMN_2110	73623020	NM_033356.2	NM_033356.2	CASP8	I	32	GTCTTAGATGCTCAGATGGTAGTGGATAGGCCTGTGACGAAGGTGCTACC	Homo sapiens caspase 8, apoptosis-related cysteine peptidase (CASP8), transcript variant C, mRNA.	apoptotic program [goid 8632] [pmid 8681376] [evidence TAS]; regulation of apoptosis [goid 42981] [evidence IEA]; positive regulation of I-kappaB kinase/NF-kappaB cascade [goid 43123] [pmid 12761501] [evidence IEP]; proteolysis and peptidolysis [goid 6508] [pmid 12888622] [evidence IDA]; protein self binding [goid 42802] [pmid 11717445] [evidence IPI]; signal transducer activity [goid 4871] [pmid 12761501] [evidence IEP]; caspase activity [goid 30693] [pmid 8681376] [evidence TAS]; cysteine-type peptidase activity [goid 8234] [pmid 8681376] [evidence TAS]; cytoskeleton [goid 5856] [pmid 10891503] [evidence TAS]; mitochondrion [goid 5739] [pmid 10891503] [evidence TAS]	CAP4; MACH; MCH5; FLICE; MGC78473
7570630	ILMN_35403	ILMN_35403	89031585	XM_934200.1	XM_934200.1	LOC644411	S	36	TCCTCTCCAGGACATTTGCTGGAGTCTCCAGTGAAAACGCAGTAAACAGC	PREDICTED: Homo sapiens hypothetical protein LOC644411 (LOC644411), mRNA.
130021	ILMN_21336	ILMN_21336	41349448	NM_015387.2	NM_015387.2	PREI3	I	29	GACGCTGGCACTATGGTCATGGCGGAGGGGACGGCAGTGCTGAGGCGGAA	Homo sapiens preimplantation protein 3 (PREI3), transcript variant 1, mRNA.	transport [goid 6810] [evidence IEA]; metal ion binding [goid 46872] [evidence IEA]; membrane [goid 16020] [evidence IEA]; Golgi stack [goid 5795] [evidence IEA]	2C4D; MOB1; MOB3; CGI-95; MGC12264
6480041	ILMN_100037	ILMN_100037	30757580	Hs.522056	CD104406		S	751	GAGCGTGTCCACCGACTTCTATTCCCGCTGCGCTCCATCAGAAAAGCTCC	AGENCOURT_14012124 NIH_MGC_186 Homo sapiens cDNA clone IMAGE:30373218 5, mRNA sequence
4250768	ILMN_25191	ILMN_25191	50541944	NM_021175.2	NM_021175.2	HAMP	S	239	AAGGAGGCGAGACACCCACTTCCCCATCTGCATTTTCTGCTGCGGCTGCT	Homo sapiens hepcidin antimicrobial peptide (HAMP), mRNA.	defense response to bacteria [goid 42742] [evidence IEA]; xenobiotic metabolism [goid 6805] [evidence IEA]; iron ion homeostasis [goid 6879] [evidence IEA]; immune response [goid 6955] [pmid 11113131] [evidence TAS]; defense response to fungi [goid 50832] [evidence IEA]; response to pathogen [goid 42828] [evidence IEA]; hormone activity [goid 5179] [evidence IEA]; extracellular region [goid 5576] [pmid 11034317] [evidence NAS]	HEPC; HFE2B; LEAP1; LEAP-1
4120601	ILMN_139393	ILMN_139393	6715608	NM_002747.2	NM_002747.2	MAPK4	S	3713	GCTCCTTCTCTTCCCCCAACACTCCCAAAGATACCCACAGAAGTCCAGCC	Homo sapiens mitogen-activated protein kinase 4 (MAPK4), mRNA.	protein amino acid phosphorylation [goid 6468] [pmid 7969157] [evidence TAS]; cell cycle [goid 7049] [evidence IEA]; protein serine/threonine kinase activity [goid 4674] [evidence IEA]; transferase activity [goid 16740] [evidence IEA]; nucleotide binding [goid 166] [evidence IEA]; MAP kinase activity [goid 4707] [pmid 7969157] [evidence TAS]; ATP binding [goid 5524] [evidence IEA]	ERK3; Erk4; PRKM4; p63MAPK
1690722	ILMN_117599	ILMN_117599	23275290	Hs.565047	BU609075		S	545	TCCCAGGGAAAGAGATTACTGGGTCAAAGGGGGAGGAAGAGCTTCATGCC	UI-CF-FN0-aer-b-05-0-UI.s1 UI-CF-FN0 Homo sapiens cDNA clone UI-CF-FN0-aer-b-05-0-UI 3, mRNA sequence
1050612	ILMN_75221	ILMN_75221	34529347	Hs.112955	AK123731		S	1830	GGCATAGCCAATACAGGCAAACAGCACGATGATGCTGTCACTGGGAAGAG	Homo sapiens cDNA FLJ41737 fis, clone HSYRA2001983
2320619	ILMN_19940	ILMN_19940	56121819	NM_020452.2	NM_020452.2	ATP8B2	I	5501	GGAATGGGAGAGGGGAAGTCTTGGCAGGGAAATCCCTTTTGGCCACACAG	Homo sapiens ATPase, Class I, type 8B, member 2 (ATP8B2), transcript variant 1, mRNA.	cation transport [goid 6812] [evidence IEA]; nucleotide binding [goid 166] [evidence IEA]; magnesium ion binding [goid 287] [evidence IEA]; phospholipid-translocating ATPase activity [goid 4012] [evidence IEA]; hydrolase activity [goid 16787] [evidence IEA]; ATPase activity [goid 16887] [evidence IEA]; ATP binding [goid 5524] [evidence IEA]; ATPase activity, coupled to transmembrane movement of ions, phosphorylative mechanism [goid 15662] [evidence IEA]; integral to membrane [goid 16021] [evidence IEA]; membrane [goid 16020] [evidence IEA]	ATPID; KIAA1137; DKFZp434M0219
3850603	ILMN_105378	ILMN_105378	4534558	Hs.540828	AI571184		S	337	TCTCTGCCCAGGAAGGTGGGGCCTTTTCTCCCAATAGCCACTGCAGACTG	tn43b08.x1 NCI_CGAP_Brn25 Homo sapiens cDNA clone IMAGE:2170359 3, mRNA sequence
1500494	ILMN_4530	ILMN_4530	34222329	NM_015934.3	NM_015934.3	NOP5/NOP58	S	1761	ATCACCCGGACACACATCATGCTTAAGATTCAACTGGGAGCATACCAGGG	Homo sapiens nucleolar protein NOP5/NOP58 (NOP5/NOP58), mRNA.	cell growth [goid 16049] [pmid 10925205] [evidence TAS]; snRNP protein import into nucleus [goid 6608] [pmid 10679015] [evidence ISS]; rRNA processing [goid 6364] [pmid 10925205] [evidence TAS]; snoRNP binding [goid 30519] [pmid 10679015] [evidence ISS]; unfolded protein binding [goid 51082] [pmid 10679015] [evidence ISS]; nucleolus [goid 5730] [pmid 10925205] [evidence TAS]	HSPC120
4780402	ILMN_38489	ILMN_38489	88943406	XM_371302.3	XM_371302.3	LOC388686	S	21	GGTTATCTTTGCAGACGCCACCATCGCTGTGAGCCCTGTACTATCAGCCA	PREDICTED: Homo sapiens similar to peptidylprolyl isomerase A (cyclophilin A)-like 4 (LOC388686), mRNA.
3460070	ILMN_5185	ILMN_5185	51243058	NM_173467.3	NM_173467.3	MT	I	705	GAACCCCGTATGTGAAGTGTCCAACTACCTCTTTCCAGATTGCAGGGTGA	Homo sapiens malonyl-CoA:acyl carrier protein transacylase, mitochondrial (MT), nuclear gene encoding mitochondrial protein, transcript variant 1, mRNA.	fatty acid biosynthesis [goid 6633] [pmid 12882974] [evidence IDA]; metabolism [goid 8152] [pmid 12882974] [evidence IDA]; transferase activity [goid 16740] [pmid 12882974] [evidence IDA]; [acyl-carrier protein] S-malonyltransferase activity [goid 4314] [pmid 12882974] [evidence IDA]; mitochondrion [goid 5739] [pmid 12882974] [evidence IDA]	MCT; MGC47838
2690278	ILMN_5185	ILMN_5185	51243058	NM_173467.3	NM_173467.3	MT	A	1022	AGCAGACGATGCATGCCATATACGAAAGGAAAAAGGGCAGGGGGTTCCCC	Homo sapiens malonyl-CoA:acyl carrier protein transacylase, mitochondrial (MT), nuclear gene encoding mitochondrial protein, transcript variant 1, mRNA.	fatty acid biosynthesis [goid 6633] [pmid 12882974] [evidence IDA]; metabolism [goid 8152] [pmid 12882974] [evidence IDA]; transferase activity [goid 16740] [pmid 12882974] [evidence IDA]; [acyl-carrier protein] S-malonyltransferase activity [goid 4314] [pmid 12882974] [evidence IDA]; mitochondrion [goid 5739] [pmid 12882974] [evidence IDA]	MCT; MGC47838
5310541	ILMN_106300	ILMN_106300	2524964	Hs.542448	AA621025		S	354	GCTCTTGAAACCGTCCTCATATTCCATTGTAATTGTTCTGTGCTGGGGAC	ag03c11.s1 Soares_testis_NHT Homo sapiens cDNA clone IMAGE:1056212 3, mRNA sequence
4200246	ILMN_46356	ILMN_46356	89064680	XM_942492.1	XM_942492.1	LOC652819	S	63	AGCCCACCAGGCTCTCCCGTCCCTGGGATTCTCCAGGCAAGAACACTGGA	PREDICTED: Homo sapiens similar to MEGF10 protein (LOC652819), mRNA.
7160647	ILMN_11290	ILMN_11290	8051583	NM_002003.2	NM_002003.2	FCN1	S	1202	CCAGCTCAGTCAAGCCGCCACATGCCCACAACCTCACCAGAGGGAGAATT	Homo sapiens ficolin (collagen/fibrinogen domain containing) 1 (FCN1), mRNA.	phosphate transport [goid 6817] [evidence IEA]; opsonization [goid 8228] [pmid 8576206] [evidence TAS]; calcium ion binding [goid 5509] [pmid 8576206] [evidence TAS]; antigen binding [goid 3823] [pmid 8576206] [evidence TAS]; sugar binding [goid 5529] [pmid 8576206] [evidence TAS]; cytoplasm [goid 5737] [evidence IEA]	FCNM
7200053	ILMN_8222	ILMN_8222	4507362	NM_003189.1	NM_003189.1	TAL1	S	4665	CGGCCTTTTGGGGGTGGGTCTGGCCGTACTTGTGATTTCGATGGTACGTG	Homo sapiens T-cell acute lymphocytic leukemia 1 (TAL1), mRNA.	cell proliferation [goid 8283] [pmid 2303035] [evidence TAS]; regulation of transcription, DNA-dependent [goid 6355] [evidence IEA]; cell differentiation [goid 30154] [evidence IEA]; transcription regulator activity [goid 30528] [evidence IEA]; DNA binding [goid 3677] [pmid 2303035] [evidence TAS]; nucleus [goid 5634] [evidence IEA]	SCL; TCL5; tal-1
7100161	ILMN_3538	ILMN_3538	29171739	NM_003713.3	NM_003713.3	PPAP2B	I	444	GAGCCGGGGCCGACCCGCCACTATCCGCAGCAGCCTCGGCCAGGAGGCGA	Homo sapiens phosphatidic acid phosphatase type 2B (PPAP2B), transcript variant 1, mRNA.	germ cell migration [goid 8354] [pmid 9305923] [evidence TAS]; lipid metabolism [goid 6629] [pmid 9705349] [evidence NAS]; phosphoprotein phosphatase activity [goid 4721] [pmid 9705349] [evidence TAS]; hydrolase activity [goid 16787] [evidence IEA]; phosphatidate phosphatase activity [goid 8195] [evidence IEA]; membrane [goid 16020] [pmid 9305923] [evidence TAS]; integral to membrane [goid 16021] [evidence IEA]	LPP3; VCIP; Dri42; PAP-2b; PAP2-b; MGC15306; PAP2-beta
4570112	ILMN_3538	ILMN_3538	29171739	NM_003713.3	NM_003713.3	PPAP2B	A	2690	CCGTAAGTGTCCTTCCATGCAAGGTCCCACTCTAGGTGATAGACAGGGAC	Homo sapiens phosphatidic acid phosphatase type 2B (PPAP2B), transcript variant 1, mRNA.	germ cell migration [goid 8354] [pmid 9305923] [evidence TAS]; lipid metabolism [goid 6629] [pmid 9705349] [evidence NAS]; phosphoprotein phosphatase activity [goid 4721] [pmid 9705349] [evidence TAS]; hydrolase activity [goid 16787] [evidence IEA]; phosphatidate phosphatase activity [goid 8195] [evidence IEA]; membrane [goid 16020] [pmid 9305923] [evidence TAS]; integral to membrane [goid 16021] [evidence IEA]	LPP3; VCIP; Dri42; PAP-2b; PAP2-b; MGC15306; PAP2-beta
4210768	ILMN_31399	ILMN_31399	89047158	XM_933925.1	XM_933925.1	LOC646772	S	54	TGAATTGCTGCAATGTCGTGATAAAACATTAAGGGATGAGCAGTTTCTTC	PREDICTED: Homo sapiens hypothetical protein LOC646772 (LOC646772), mRNA.
6110681	ILMN_81208	ILMN_81208	21750579	Hs.193406	AK092074		S	2538	CAGCAGAAGCTCAGCAGATACTGGACAACCCATCCCCTTAGTAGAGGCAC	Homo sapiens cDNA FLJ34755 fis, clone NHNPC1000034
7200753	ILMN_3163	ILMN_3163	24430142	NM_002055.2	NM_002055.2	GFAP	S	2748	TCAGGGCTGACACGTCCACCCCAGTGCACCCACTCTGCTTTGACTGAGCA	Homo sapiens glial fibrillary acidic protein (GFAP), mRNA.	structural molecule activity [goid 5198] [evidence IEA]; structural constituent of cytoskeleton [goid 5200] [pmid 2740350] [evidence TAS]; intermediate filament [goid 5882] [pmid 2740350] [evidence TAS]	FLJ45472
4010128	ILMN_83257	ILMN_83257	10220919	Hs.248159	BE799721		S	697	AGGGGCCGGCAGTGAAGAGGTTAGCTCCCAAGCCAGGCAGGGCATAAAAT	601590716F1 NIH_MGC_7 Homo sapiens cDNA clone IMAGE:3945051 5, mRNA sequence
360201	ILMN_73515	ILMN_73515	1745219	Hs.72630	AA166746		S	160	GGGAGGAGCACCCTTTGCTGAAAGAGTACAGTGACTTAGTTCAATTTGGC	zo87b04.s1 Stratagene ovarian cancer (#937219) Homo sapiens cDNA clone IMAGE:593839 3, mRNA sequence
2970110	ILMN_33630	ILMN_33630	89146895	XM_496034.2	XM_496034.2	LOC653717	A	375	AGGTGGGAATGATGGTTAGATGCTGCCGAACATACGAAGAAGTGTGCGAA	PREDICTED: Homo sapiens similar to hect domain and RLD 2, transcript variant 1 (LOC653717), mRNA.
150564	ILMN_77627	ILMN_77627	3446207	Hs.135043	AI096713		S	403	GTATGCTTTTGAAACTGCCACGTCCCCAATCCACCACCATGGGTGGCCTC	qb91d10.x1 Soares_fetal_heart_NbHH19W Homo sapiens cDNA clone IMAGE:1707475 3, mRNA sequence
4070129	ILMN_12464	ILMN_12464	4827035	NM_005091.1	NM_005091.1	PGLYRP1	S	566	GCGTACACTCTCTCCAGGCAACCAGCTCTACCACCTCATCCAGAATTGGC	Homo sapiens peptidoglycan recognition protein 1 (PGLYRP1), mRNA.	detection of bacteria [goid 16045] [pmid 11461926] [evidence IDA]; innate immune response [goid 45087] [pmid 11461926] [evidence NAS]; peptidoglycan catabolism [goid 9253] [evidence IEA]; defense response to Gram-positive bacteria [goid 50830] [pmid 11461926] [evidence IDA]; protein binding [goid 5515] [evidence IEA]; N-acetylmuramoyl-L-alanine amidase activity [goid 8745] [evidence IEA]; peptidoglycan receptor activity [goid 16019] [pmid 11461926] [evidence IDA]; bacterial binding [goid 8367] [pmid 9707603] [evidence TAS]; extracellular region [goid 5576] [pmid 11461926] [evidence NAS]	PGRP; TAG7; PGRPS; PGLYRP; PGRP-S; TNFSF3L; MGC126894; MGC126896
1740274	ILMN_10581	ILMN_10581	50080200	NM_001001958.1	NM_001001958.1	OR7G3	S	758	GAACAGGGTTTGGGGTGTACCTTAGTTCTGGGGCTACCCACTCCTCCAGG	Homo sapiens olfactory receptor, family 7, subfamily G, member 3 (OR7G3), mRNA.		OST085
3520424	ILMN_38586	ILMN_38586	89036830	XM_373572.3	XM_373572.3	LOC387941	S	181	GCCAGGCCGGCCTGGGTAGCCGGGATGACACCAGGGTTTGCCAACGCCAA	PREDICTED: Homo sapiens hypothetical LOC387941 (LOC387941), mRNA.
4540184	ILMN_127662	ILMN_127662	79237417	Hs.575481	DA336062		S	543	GATTATACCATTACAAGATGGAGCATAGCCCTGAGGGACAGAATGGAGGC	DA336062 BRHIP3 Homo sapiens cDNA clone BRHIP3036331 5, mRNA sequence
5340110	ILMN_30248	ILMN_30248	14251216	NM_001889.2	NM_001889.2	CRYZ	S	1649	CATTATTGGTTGGCTGCCAATGACCCCATATGTTCTGTGAGAATAGTAGC	Homo sapiens crystallin, zeta (quinone reductase) (CRYZ), mRNA.	visual perception [goid 7601] [pmid 7835889] [evidence TAS]; zinc ion binding [goid 8270] [evidence IEA]; oxidoreductase activity [goid 16491] [evidence IEA]; NADPH:quinone reductase activity [goid 3960] [evidence IEA]
4570681	ILMN_29196	ILMN_29196	22749326	NM_152653.1	NM_152653.1	UBE2E2	S	1323	GAGACTCTGTTTATCACTAGCCTTCTGTCCCTCCCGCAGAAGACTGTTGG	Homo sapiens ubiquitin-conjugating enzyme E2E 2 (UBC4/5 homolog, yeast) (UBE2E2), mRNA.	ubiquitin cycle [goid 6512] [evidence IEA]; ubiquitin-protein ligase activity [goid 4842] [evidence IEA]; ubiquitin-like activating enzyme activity [goid 8642] [evidence IEA]; ligase activity [goid 16874] [evidence IEA]	UBCH8; FLJ25157
3800463	ILMN_22390	ILMN_22390	21614495	NM_006113.3	NM_006113.3	VAV3	S	4483	GTTGCATTTCATGGGCCTGGGGGTTTCCTAGCAGAGGATATTGGAGCCCC	Homo sapiens vav 3 oncogene (VAV3), mRNA.	small GTPase mediated signal transduction [goid 7264] [pmid 10523675] [evidence TAS]; intracellular signaling cascade [goid 7242] [evidence IEA]; metal ion binding [goid 46872] [evidence IEA]; SH3/SH2 adaptor activity [goid 5070] [pmid 10523675] [evidence TAS]; diacylglycerol binding [goid 19992] [evidence IEA]; GTPase activator activity [goid 5096] [pmid 10523675] [evidence TAS]; guanyl-nucleotide exchange factor activity [goid 5085] [evidence IEA]
6940402	ILMN_4404	ILMN_4404	45827781	NM_206910.1	NM_206910.1	GUSBL2	A	1	GCGAGTTATTGGCAAGTTCCCCTGCAGTTGTTTGGGCTGTCGCTGTGGCT	Homo sapiens glucuronidase, beta-like 2 (GUSBL2), transcript variant 3, mRNA.	carbohydrate metabolism [goid 5975] [evidence IEA]; hydrolase activity, hydrolyzing O-glycosyl compounds [goid 4553] [evidence IEA]	SMA3-L; SMAC3L; C6orf216; FLJ13549; b55C20.2
3870152	ILMN_41334	ILMN_41334	89038733	XM_928226.1	XM_928226.1	LOC645189	S	783	CGTGGCCGTGGCAACGTTGAATCTTCCCCGACTTCAGTTGCATGCTGCCA	PREDICTED: Homo sapiens similar to hect domain and RLD 2 (LOC645189), mRNA.
1090168	ILMN_73452	ILMN_73452	5053570	Hs.69494	AI732457		S	332	GGGGCCCTTCATTAGCTCTGTGGCCTGTATTCCTGAGGGTTATTTGTGCC	zn80f07.x5 Stratagene lung carcinoma 937218 Homo sapiens cDNA clone IMAGE:564517 3, mRNA sequence
2230328	ILMN_118917	ILMN_118917	4891598	Hs.566642	AI681427		S	115	GAATCTGCCACGCTTCTCTCCTGGTTCTGGTGGTCTAGTGGCAAGCCTTG	tx46e07.x1 NCI_CGAP_Lu24 Homo sapiens cDNA clone IMAGE:2272644 3 similar to contains Alu repetitive element;, mRNA sequence
5570228	ILMN_27893	ILMN_27893	75709190	NM_000773.3	NM_000773.3	CYP2E1	S	1462	GGGTTTGGCTGTATCCCACCACGTTACAAACTCTGTGTCATTCCCCGCTC	Homo sapiens cytochrome P450, family 2, subfamily E, polypeptide 1 (CYP2E1), mRNA.	electron transport [goid 6118] [evidence IEA]; metal ion binding [goid 46872] [evidence IEA]; heme binding [goid 20037] [evidence IEA]; unspecific monooxygenase activity [goid 50381] [evidence IEA]; oxygen binding [goid 19825] [pmid 3233219] [evidence TAS]; iron ion binding [goid 5506] [evidence IEA]; membrane [goid 16020] [evidence IEA]; microsome [goid 5792] [evidence IEA]; endoplasmic reticulum [goid 5783] [evidence IEA]	CPE1; CYP2E; P450-J; P450C2E
3360671	ILMN_126821	ILMN_126821	12137401	Hs.574640	BF808425		S	450	GGCCCAGATGCTGCTAAGGCTGCCACTCCCAAAGGAACAAGCAGTAAGCA	RC3-CI0043-121100-024-b09 CI0043 Homo sapiens cDNA, mRNA sequence
2260008	ILMN_92924	ILMN_92924	21478495	Hs.445065	BQ575178		S	471	GTGATGGCAGGAGAACAAGGAGCCTGCAAGGGAGCCCATCTACCTTCTGG	UI-H-EZ1-bbb-k-03-0-UI.s1 NCI_CGAP_Ch2 Homo sapiens cDNA clone UI-H-EZ1-bbb-k-03-0-UI 3, mRNA sequence
7510477	ILMN_80528	ILMN_80528	27842934	Hs.176492	BX096695		S	147	CCACCCACAGAATGGCGAAACGGGATGGATACAGCTCTGAGACACTGCCC	BX096695 Soares_NhHMPu_S1 Homo sapiens cDNA clone IMAGp998O195219, mRNA sequence
6200270	ILMN_15627	ILMN_15627	4557806	NM_000273.1	NM_000273.1	GPR143	S	1251	TCTCCCAACCCATGGAGACCTATGAAGGGGATGTGCTGGGGGTCCAGACC	Homo sapiens G protein-coupled receptor 143 (GPR143), mRNA.	signal transduction [goid 7165] [pmid 10471510] [evidence TAS]; G-protein coupled receptor protein signaling pathway [goid 7186] [evidence IEA]; visual perception [goid 7601] [pmid 7647783] [evidence TAS]; eye pigment biosynthesis [goid 6726] [pmid 7647783] [evidence TAS]; receptor activity [goid 4872] [evidence IEA]; G-protein coupled receptor activity [goid 4930] [pmid 10471510] [evidence TAS]; membrane fraction [goid 5624] [pmid 7647783] [evidence TAS]; membrane [goid 16020] [pmid 10471510] [evidence TAS]; integral to membrane [goid 16021] [pmid 7647783] [evidence TAS]; cytoplasm [goid 5737] [pmid 10471510] [evidence TAS]	OA1
6100736	ILMN_103032	ILMN_103032	22918078	Hs.536050	BU567778		S	714	TGAAGCCTGCACCCCTGATAACCACACATGGTGATGGAAATGCCTCAGGG	AGENCOURT_10399493 NIH_MGC_82 Homo sapiens cDNA clone IMAGE:6614462 5, mRNA sequence
5130022	ILMN_34033	ILMN_34033	88953167	XM_933369.1	XM_933369.1	LOC646055	S	18	GGAAATTGAGCCCAGTGGGATTGTGGGTCTGTACTACCCTACTTTTCAGC	PREDICTED: Homo sapiens hypothetical protein LOC646055 (LOC646055), mRNA.
4280369	ILMN_11513	ILMN_11513	66346738	NM_004657.4	NM_004657.4	SDPR	S	2971	GGCCCAGGAAGCAAATCCCCTGCCTTTAGTATGAACCACTATAAGTAACC	Homo sapiens serum deprivation response (phosphatidylserine binding protein) (SDPR), mRNA.	phospholipid binding [goid 5543] [pmid 10191091] [evidence TAS]; membrane fraction [goid 5624] [evidence NR ]; caveola [goid 5901] [evidence NR ]	SDR; PS-p68
5960136	ILMN_77220	ILMN_77220	46928617	Hs.131742	BX417179		S	93	GCCAGGCAACTTACTAGACTAAGGGTGACGTGCCCATCATGCAGGAAGCT	BX417179 Homo sapiens PLACENTA Homo sapiens cDNA clone CS0DE005YN07 5-PRIME, mRNA sequence
2510161	ILMN_38079	ILMN_38079	89057806	XM_373906.3	XM_373906.3	LOC149837	A	5696	CTCTTCAAAGGTACACTCGGACGCCCACTCTGCAAGGCCATTTTGTTCCC	PREDICTED: Homo sapiens hypothetical protein LOC149837 (LOC149837), mRNA.
1780736	ILMN_100875	ILMN_100875	2837542	Hs.527198	AA778141		S	267	GGGAAAGCACTCCCAGCCTTTGATTCTTGGTAGTTATGTTCAAGTGGGGC	zf45a02.s1 Soares_fetal_heart_NbHH19W Homo sapiens cDNA clone IMAGE:379850 3, mRNA sequence
6380402	ILMN_138299	ILMN_138299	18426964	NM_080915.1	NM_080915.1	DGUOK	I	257	GCACCCATTCAGGAAACCTGAACAGGGAAGGTGAACCCCTGTCCTGACCA	Homo sapiens deoxyguanosine kinase (DGUOK), nuclear gene encoding mitochondrial protein, transcript variant 5, mRNA.	nucleobase, nucleoside, nucleotide and nucleic acid metabolism [goid 6139] [evidence IEA]; guanosine metabolism [goid 8617] [pmid 8692979] [evidence TAS]; nucleotide binding [goid 166] [evidence IEA]; kinase activity [goid 16301] [evidence IEA]; transferase activity [goid 16740] [evidence IEA]; ATP binding [goid 5524] [evidence IEA]; deoxyguanosine kinase activity [goid 4138] [pmid 8692979] [evidence TAS]; phosphotransferase activity, alcohol group as acceptor [goid 16773] [evidence IEA]; mitochondrion [goid 5739] [pmid 8692979] [evidence TAS]	dGK
1410487	ILMN_7933	ILMN_7933	21687251	NM_145288.1	NM_145288.1	ZNF342	S	1515	GTACCGCTGCCAACACCCATTGACCTCCTCGTTTTTGCCCGCCTTCTCCA	Homo sapiens zinc finger protein 342 (ZNF342), mRNA.	regulation of transcription, DNA-dependent [goid 6355] [evidence IEA]; transcription [goid 6350] [evidence IEA]; metal ion binding [goid 46872] [evidence IEA]; zinc ion binding [goid 8270] [evidence IEA]; DNA binding [goid 3677] [evidence IEA]; nucleus [goid 5634] [evidence IEA]
2650301	ILMN_14921	ILMN_14921	30795207	NM_013371.2	NM_013371.2	IL19	I	887	GAGAGCACTGAGAGGAGACACAAGGAGCAGCCCGCAAGCACCAAGTGAGA	Homo sapiens interleukin 19 (IL19), transcript variant 2, mRNA.	immune response [goid 6955] [pmid 11196675] [evidence NAS]; apoptosis [goid 6915] [evidence IEA]; signal transduction [goid 7165] [pmid 11196675] [evidence NAS]; cytokine activity [goid 5125] [pmid 11196675] [evidence TAS]; actin binding [goid 3779] [evidence IEA]; extracellular space [goid 5615] [evidence IEA]; extracellular region [goid 5576] [evidence IEA]	MDA1; NG.1; ZMDA1; IL-10C
4780743	ILMN_17011	ILMN_17011	4885224	NM_005243.1	NM_005243.1	EWSR1	I	2249	GGGAACCCCTTGTGAGCATGCTCAGTATCATTGTGGAGAACCAAGAGGGC	Homo sapiens Ewing sarcoma breakpoint region 1 (EWSR1), transcript variant EWS, mRNA.	regulation of transcription, DNA-dependent [goid 6355] [evidence IEA]; transcription [goid 6350] [evidence IEA]; metal ion binding [goid 46872] [evidence IEA]; nucleotide binding [goid 166] [evidence IEA]; nucleic acid binding [goid 3676] [evidence IEA]; zinc ion binding [goid 8270] [evidence IEA]; RNA binding [goid 3723] [pmid 8084618] [evidence TAS]; calmodulin binding [goid 5516] [evidence IEA]; nucleus [goid 5634] [evidence IEA]	EWS
770564	ILMN_28557	ILMN_28557	34147662	NM_006076.3	NM_006076.3	HRBL	S	1909	GATGAGGCACAGTGTTGATGGGGCAGTGACCAGACAGTCCTGAGACCCAG	Homo sapiens HIV-1 Rev binding protein-like (HRBL), mRNA.	regulation of GTPase activity [goid 43087] [evidence IEA]; metal ion binding [goid 46872] [evidence IEA]; cellular component unknown [goid 8372] [evidence ND ]	RABR
6380669	ILMN_37568	ILMN_37568	89029904	XM_931421.1	XM_931421.1	LOC158257	A	1103	GGCTCACACAGTGCCCTTCCAATTTGTATTTACCTTTACCACCCAGGACC	PREDICTED: Homo sapiens hypothetical protein LOC158257 (LOC158257), mRNA.
5550379	ILMN_30914	ILMN_30914	89024930	XM_379839.3	XM_379839.3	LOC402508	S	1	ATGGTGGCCCCGGGAGACCCAGGTGACCTGCGGCTGACCCAGCCCACCAC	PREDICTED: Homo sapiens hypothetical LOC402508 (LOC402508), mRNA.
2650113	ILMN_138454	ILMN_138454	40255108	NM_152407.2	NM_152407.2	GRPEL2	S	3705	GGCTCACTCTCACTTGAAGAGGGGATCTTGGTGTTGTAGTACTTGGACTG	Homo sapiens GrpE-like 2, mitochondrial (E. coli) (GRPEL2), mRNA.	protein folding [goid 6457] [evidence IEA]; chaperone binding [goid 51087] [evidence IEA]; adenyl-nucleotide exchange factor activity [goid 774] [evidence IEA]; protein homodimerization activity [goid 42803] [evidence IEA]; unfolded protein binding [goid 51082] [evidence IEA]; mitochondrion [goid 5739] [evidence IEA]	FLJ23713; FLJ33918; Mt-GrpE#2; DKFZp451C205
5270672	ILMN_137100	ILMN_137100	75709199	NM_002085.2	NM_002085.2	GPX4	S	551	GATCCAACCCAAGGGCAAGGGCATCCTGGGAAATGCCATCAAGTGGAACT	Homo sapiens glutathione peroxidase 4 (phospholipid hydroperoxidase) (GPX4), mRNA.	development [goid 7275] [evidence IEA]; response to oxidative stress [goid 6979] [evidence IEA]; phospholipid metabolism [goid 6644] [pmid 8039723] [evidence TAS]; glutathione peroxidase activity [goid 4602] [pmid 9705830] [evidence TAS]; electron transporter activity [goid 5489] [pmid 8039723] [evidence TAS]; selenium binding [goid 8430] [evidence IEA]; oxidoreductase activity [goid 16491] [evidence IEA]; phospholipid-hydroperoxide glutathione peroxidase activity [goid 47066] [evidence IEA]; mitochondrion [goid 5739] [pmid 9705830] [evidence TAS]	MCSP; PHGPx; snGPx
4150647	ILMN_136631	ILMN_136631	27785088	Hs.584450	CB046801		S	46	TATTCCAGCTCAAAGCTTAAACATAGCTATCTGGGATTCAGGACATCCTG	NISC_gf06h09.x1 NCI_CGAP_Kid12 Homo sapiens cDNA clone IMAGE:3253097 3, mRNA sequence
3370187	ILMN_82255	ILMN_82255	77940167	Hs.211740	DN914805		S	294	GGAGGAGGCAATGACAATCAGTGTTTGGCCTGAGTCCTCATTATGGATAC	MCF7RNAL19D12TF Human MCF7 breast cancer cell line near full length normalized library (MCF7_EST) Homo sapiens cDNA clone MCF7_RNA_L_19_D12, mRNA sequence
7160162	ILMN_126943	ILMN_126943	10290314	Hs.574762	AV688451		S	366	TCCAGGGAACTACAGGAGGTAAGCACAAGGGAGACAGAAGCAGAGGCGGG	AV688451 GKC Homo sapiens cDNA clone GKCAUE06 5, mRNA sequence
6860189	ILMN_31436	ILMN_31436	88999551	XM_942095.1	XM_942095.1	LOC654251	S	2516	TGGACTGAAGCTAAACAAACCTGCACTGGGCGAAGTTGAAAAAGACCTTT	PREDICTED: Homo sapiens similar to myeloid/lymphoid or mixed-lineage leukemia (trithorax homolog, Drosophila); translocated to, 4 (LOC654251), mRNA.
610500	ILMN_138626	ILMN_138626	89059938	XM_927154.1	XM_927154.1	LOC653376	S	173	ACCTGATGTCTTTTCTGTCACAGATCTGATAGAGACAGTTAATGAAGTTT	PREDICTED: Homo sapiens similar to t-complex 11 (LOC653376), mRNA.
6200079	ILMN_7161	ILMN_7161	12408642	NM_007371.2	NM_007371.2	BRD3	S	2739	GTCAACACGCATTGTCCTTGTCATTTGGGCCCCGAGCTCTGACCCTCGTG	Homo sapiens bromodomain containing 3 (BRD3), mRNA.	biological process unknown [goid 4] [evidence ND ]; molecular function unknown [goid 5554] [evidence ND ]; nucleus [goid 5634] [evidence NAS]	ORFX; RING3L; KIAA0043
4920091	ILMN_110399	ILMN_110399	6702763	Hs.550867	AW296127		S	337	CAGGGCTCATTTCTCTGCATCTACATTTCACACTAGCCAGAGCCTTGAGG	UI-H-BI2-aic-e-08-0-UI.s1 NCI_CGAP_Sub4 Homo sapiens cDNA clone IMAGE:2728814 3, mRNA sequence
6220706	ILMN_105912	ILMN_105912	2064044	Hs.541752	AA406061		S	81	CTTTGGGCACCATTTGGATATAGTTAGTGGTGGTTTAGCTATGGCGTTCC	zu67a08.s1 Soares_testis_NHT Homo sapiens cDNA clone IMAGE:743030 3, mRNA sequence
3120500	ILMN_112214	ILMN_112214	1627507	Hs.555193	AA085414		S	50	TGGGAACTAAGAGATCCACTTGCCTCTGTCTCCAGAGTGTGTGCTACCAC	zn07g07.s1 Stratagene hNT neuron (#937233) Homo sapiens cDNA clone IMAGE:546780 3, mRNA sequence
5670528	ILMN_10967	ILMN_10967	56682960	NM_000146.3	NM_000146.3	FTL	S	281	TCCTACACCTACCTCTCTCTGGGCTTCTATTTCGACCGCGATGATGTGGC	Homo sapiens ferritin, light polypeptide (FTL), mRNA.	iron ion homeostasis [goid 6879] [pmid 7492760] [evidence TAS]; iron ion transport [goid 6826] [evidence IEA]; metal ion binding [goid 46872] [evidence IEA]; protein self binding [goid 42802] [pmid 16169070] [evidence IPI]; ferric iron binding [goid 8199] [evidence IEA]; ferritin complex [goid 8043] [pmid 7492760] [evidence TAS]	MGC71996
5490735	ILMN_20455	ILMN_20455	24475886	NM_003667.2	NM_003667.2	LGR5	S	2662	ACCAGCTCCAGCATCACTTATGACCTGCCTCCCAGTTCCGTGCCATCACC	Homo sapiens leucine-rich repeat-containing G protein-coupled receptor 5 (LGR5), mRNA.	signal transduction [goid 7165] [evidence IEA]; G-protein coupled receptor protein signaling pathway [goid 7186] [pmid 9642114] [evidence TAS]; protein-hormone receptor activity [goid 16500] [evidence IEA]; receptor activity [goid 4872] [evidence IEA]; integral to plasma membrane [goid 5887] [pmid 9642114] [evidence TAS]	FEX; HG38; GPR49; GPR67; GRP49; MGC117008
3290167	ILMN_43000	ILMN_43000	88943543	XM_933506.1	XM_933506.1	LOC646268	S	137	TTAAATGCTCTCAAGGGATGAGAGACACTGGAAGCTGGGACGCTCTTGGA	PREDICTED: Homo sapiens hypothetical protein LOC646268 (LOC646268), mRNA.
2030544	ILMN_34049	ILMN_34049	89026490	XM_936353.1	XM_936353.1	LOC642196	S	295	GTCTCCAGATTAAACAAACGGGAGTTCTCGCTCAGGCTGGAGTCGGCTGC	PREDICTED: Homo sapiens similar to T-cell receptor beta chain V region C5 precursor (LOC642196), mRNA.
460338	ILMN_17502	ILMN_17502	47894117	NM_018149.5	NM_018149.5	C17orf71	S	2601	GTGCTCTGGGCCTGACAAAGTAATGAAAGTAATGGGAAGTGGGCCAAAGG	Homo sapiens chromosome 17 open reading frame 71 (C17orf71), mRNA.		FLJ10587
830370	ILMN_26250	ILMN_26250	13124885	NM_004942.2	NM_004942.2	DEFB4	S	189	CACCTGTGGTCTCCCTGGAACAAAATGCTGCAAAAAGCCATGAGGAGGCC	Homo sapiens defensin, beta 4 (DEFB4), mRNA.	defense response to bacteria [goid 42742] [evidence IEA]; immune response [goid 6955] [pmid 10521347] [evidence TAS]; chemotaxis [goid 6935] [pmid 10521347] [evidence TAS]; G-protein coupled receptor protein signaling pathway [goid 7186] [pmid 10521347] [evidence TAS]; response to pest, pathogen or parasite [goid 9613] [pmid 10456937] [evidence TAS]; extracellular region [goid 5576] [evidence IEA]	SAP1; DEFB2; HBD-2; DEFB-2; DEFB102
5860687	ILMN_117281	ILMN_117281	6702620	Hs.564657	AW295984		S	229	CTCAAAGATCTGGCAGCTAGTCAGTGTTCCTCTGTTGTTTGTTGCCTTGG	UI-H-BI2-ahu-g-08-0-UI.s1 NCI_CGAP_Sub4 Homo sapiens cDNA clone IMAGE:2728142 3, mRNA sequence
6330170	ILMN_2729	ILMN_2729	7662091	NM_014717.1	NM_014717.1	ZNF536	S	4434	GGGTCCTGCAGTGGTCTCGTGGGTATTACTGCTTGTGTCTGATTGTCCTG	Homo sapiens zinc finger protein 536 (ZNF536), mRNA.	nucleic acid binding [goid 3676] [evidence IEA]; zinc ion binding [goid 8270] [evidence IEA]; nucleus [goid 5634] [evidence IEA]	KIAA0390
2370474	ILMN_118471	ILMN_118471	21984642	Hs.566096	BQ776166		S	222	AGCTGTCCAGGTGATACCAATAAGCCTTATAGCTGAGAATCGCTACACTC	UI-H-FH0-bcm-l-17-0-UI.s1 NCI_CGAP_FH0 Homo sapiens cDNA clone UI-H-FH0-bcm-l-17-0-UI 3, mRNA sequence
730273	ILMN_15878	ILMN_15878	41872521	NM_201532.1	NM_201532.1	DGKZ	I	13	CGGGCGGACTGGAGACTCGAACTTGAGCGGGTGCCCGAAAGGCCGCAGGA	Homo sapiens diacylglycerol kinase, zeta 104kDa (DGKZ), transcript variant 1, mRNA.	intracellular signaling cascade [goid 7242] [evidence IEA]; protein kinase C activation [goid 7205] [evidence IEA]; metal ion binding [goid 46872] [evidence IEA]; transferase activity [goid 16740] [evidence IEA]; diacylglycerol kinase activity [goid 4143] [pmid 9716136] [evidence TAS]; diacylglycerol binding [goid 19992] [evidence IEA]; kinase activity [goid 16301] [evidence IEA]; ATP binding [goid 5524] [pmid 8626588] [evidence TAS]; nucleus [goid 5634] [pmid 9716136] [evidence TAS]	DAGK5; DAGK6; DGK-ZETA; hDGKzeta
6280041	ILMN_40127	ILMN_40127	89027713	XM_927487.1	XM_927487.1	LOC644319	S	601	CTGCTCTCACTGGACGCCTGCTCTCACTGGACGCCTGTTCTCACTGGACA	PREDICTED: Homo sapiens hypothetical protein LOC644319 (LOC644319), mRNA.
2900056	ILMN_128352	ILMN_128352	80865727	Hs.576171	DA514705		S	304	CCTGCTACTACCTGAGTGACCTTGGCAACTTGTTCAGCCTCTCTGAGCCG	DA514705 FEBRA2 Homo sapiens cDNA clone FEBRA2002567 5, mRNA sequence
3990541	ILMN_36855	ILMN_36855	89024642	XM_928345.1	XM_928345.1	LOC645302	S	1120	TGGAGACGAGGCTCCGCCCTGTGCCCAGATGCTAAGAACGGCTCCTGCAG	PREDICTED: Homo sapiens similar to MEGF11 protein (LOC645302), mRNA.
4540113	ILMN_23601	ILMN_23601	61676086	NM_173817.1	NM_173817.1	C18orf58	S	1439	GGCTGACCTTCGTGCTGCTGATCTGGTCGTGCACTCTTTGGATGATTCGC	Homo sapiens chromosome 18 open reading frame 58 (C18orf58), mRNA.		FLJ34907
770164	ILMN_16762	ILMN_16762	46395478	NM_207186.1	NM_207186.1	OR10A4	S	559	GCACTGGTCTGTGCTGACACCTCTGTGTTTGAACTGGAGGCTCTGACAGC	Homo sapiens olfactory receptor, family 10, subfamily A, member 4 (OR10A4), mRNA.	G-protein coupled receptor protein signaling pathway [goid 7186] [evidence IEA]; olfactory receptor activity [goid 4984] [evidence IEA]; receptor activity [goid 4872] [evidence IEA]; integral to membrane [goid 16021] [evidence IEA]	JCG5; OR10A4P
460131	ILMN_7167	ILMN_7167	72534685	NM_001031698.1	NM_001031698.1	PRPF40B	A	2561	CCAGGCTTTGGAATCAAGAAGGAGAAGACAGGCTGGGACACGTCAGAAAG	Homo sapiens PRP40 pre-mRNA processing factor 40 homolog B (yeast) (PRPF40B), transcript variant 1, mRNA.		HYPC
7210438	ILMN_25315	ILMN_25315	19923257	NM_004567.2	NM_004567.2	PFKFB4	S	3372	GCTGGCGTGCCCATGTTGCAGATATTTTCCCGAGTTCCCCAGAATGGATG	Homo sapiens 6-phosphofructo-2-kinase/fructose-2,6-biphosphatase 4 (PFKFB4), mRNA.	metabolism [goid 8152] [evidence IEA]; fructose 2,6-bisphosphate metabolism [goid 6003] [evidence NAS]; nucleotide binding [goid 166] [evidence IEA]; fructose-2,6-bisphosphate 2-phosphatase activity [goid 4331] [evidence IEA]; hydrolase activity [goid 16787] [evidence IEA]; kinase activity [goid 16301] [evidence IEA]; transferase activity [goid 16740] [evidence IEA]; ATP binding [goid 5524] [evidence IEA]; 6-phosphofructo-2-kinase activity [goid 3873] [pmid 10095107] [evidence NAS]; cellular component unknown [goid 8372] [evidence ND ]
4200554	ILMN_9900	ILMN_9900	16357476	NM_004359.1	NM_004359.1	CDC34	S	1044	TCCCCATGTCTGTTCTGGGTTTTCACGTGCTTCAGAGAAGAGGGGCTGCC	Homo sapiens cell division cycle 34 (CDC34), mRNA.	DNA replication initiation [goid 6270] [pmid 8248134] [evidence NAS]; ubiquitin cycle [goid 6512] [pmid 8248134] [evidence NAS]; G1/S transition of mitotic cell cycle [goid 82] [pmid 8248134] [evidence NAS]; ubiquitin-protein ligase activity [goid 4842] [pmid 8248134] [evidence NAS]; ubiquitin conjugating enzyme activity [goid 4840] [pmid 8248134] [evidence NAS]; ubiquitin-like activating enzyme activity [goid 8642] [evidence IEA]; ligase activity [goid 16874] [evidence IEA]; nucleus [goid 5634] [pmid 8248134] [evidence NAS]	UBE2R1; E2-CDC34
130669	ILMN_136838	ILMN_136838	15493515	Hs.584657	BI600576		S	388	CAGTCTGGAAGTGGGGGAATCAAGAGCACCCTGTCTCTAGTACTGTCCTC	603244950F1 NIH_MGC_96 Homo sapiens cDNA clone IMAGE:5287237 5, mRNA sequence
5810647	ILMN_110797	ILMN_110797	24792156	Hs.552008	CA429430		S	312	TGGGACATCACACACGCTAAAACTCAATGCCCGTTCCATGGCGGCAGCTC	UI-H-FH1-bfm-b-13-0-UI.s1 NCI_CGAP_FH1 Homo sapiens cDNA clone UI-H-FH1-bfm-b-13-0-UI 3, mRNA sequence
2650482	ILMN_109591	ILMN_109591	28290415	Hs.547667	BX119764		S	259	GGCCAGTTGGGTCGGCTGTAACTCAGACTTTGGACTGACTTGTCACCCAG	BX119764 Soares_pregnant_uterus_NbHPU Homo sapiens cDNA clone IMAGp998J071202 ; IMAGE:503910, mRNA sequence
150523	ILMN_92185	ILMN_92185	14504898	Hs.439692	BI086568		S	694	CCTGAACAATACCACCACCCCCATATGCCCCTACAACAAAAAAGAggggg	602849957F1 NIH_MGC_10 Homo sapiens cDNA clone IMAGE:4991510 5, mRNA sequence
5870487	ILMN_25836	ILMN_25836	34147349	NM_024042.2	NM_024042.2	METRN	S	640	AGCGACGCTGAGCTGCTCCTGGCCGCATGCACCAGCGACTTCGTAATTCA	Homo sapiens meteorin, glial cell differentiation regulator (METRN), mRNA.	cell differentiation [goid 30154] [evidence IEA]; neurogenesis [goid 7399] [evidence IEA]	MGC2601; C16orf23; c380A1.2
6590041	ILMN_112884	ILMN_112884	4449862	Hs.557554	AI535727		S	161	CACGAGCTAAGTAAGCCCTCACAGTCTACAGAATAATGATGGACGTTATG	cong2.P3.G2 conorm Homo sapiens cDNA 3, mRNA sequence
1690341	ILMN_34335	ILMN_34335	89037611	XM_939906.1	XM_939906.1	LOC650815	S	15	GGGAGGTGTTTTGCTGATTTTGTGGCTTCAAGTGGACTGGGTGAAGAGCC	PREDICTED: Homo sapiens similar to T-cell receptor alpha chain V region CTL-L17 precursor (LOC650815), mRNA.
2370673	ILMN_9657	ILMN_9657	34147599	NM_002414.3	NM_002414.3	CD99	S	1000	GGCCATTATTAAGTCCCTGTAACTCAAATGTCAACCCCACCGAGGCACCC	Homo sapiens CD99 antigen (CD99), mRNA.	cell adhesion [goid 7155] [evidence IEA]; protein binding [goid 5515] [evidence IEA]; integral to plasma membrane [goid 5887] [pmid 2479542] [evidence TAS]; cytoplasm [goid 5737] [pmid 2479542] [evidence TAS]; plasma membrane [goid 5886] [pmid 2465491] [evidence TAS]	MIC2; MIC2X; MIC2Y
2490450	ILMN_26735	ILMN_26735	52138746	NM_001004441.1	NM_001004441.1	DP58	S	3360	CACGTACAACTTTCTTTGCCTTCCAAGTAGAGGTGATCCTAACAATTGGC	Homo sapiens cytosolic phosphoprotein DP58 (DP58), mRNA.
4210491	ILMN_127093	ILMN_127093	11945195	Hs.574912	BF671300		S	762	GGCACACTCAATCTCTTCGCCGGCACAGTGTTATCTGAGACCTTGGTCCC	602151160F1 NIH_MGC_81 Homo sapiens cDNA clone IMAGE:4292390 5, mRNA sequence
4070709	ILMN_25155	ILMN_25155	51092269	NM_001003665.1	NM_001003665.1	C1orf95	S	3716	AAGAGCAGCCTCACCCAGGCACAGTGCAGGGCATTTTAGCTCCTGGGAGG	Homo sapiens chromosome 1 open reading frame 95 (C1orf95), mRNA.		RP11-9C4.1; DKFZp761P211
1010220	ILMN_22897	ILMN_22897	27734692	NM_173608.1	NM_173608.1	C14orf80	S	1253	CTAGCAGCACTGGGGACAGGAATGACTGGTCCCTTGAGGAGGTCGTGACA	Homo sapiens chromosome 14 open reading frame 80 (C14orf80), mRNA.		MGC16771
2060224	ILMN_137301	ILMN_137301	89060332	XM_926697.1	XM_926697.1	LOC643293	I	548	CCGGGGTGTCTTCTGGCCTCACCTCTTCTGTCCAGTTCCAGCAAGCTCAC	PREDICTED: Homo sapiens hypothetical protein LOC643293, transcript variant 1 (LOC643293), mRNA.
1070577	ILMN_32140	ILMN_32140	89027475	XM_374646.3	XM_374646.3	LOC392979	A	10	CTCAAGCAGCTCGGGAAACCCATTATGCACTCGGAAATCCTCAGAGTAAC	PREDICTED: Homo sapiens similar to ribosomal protein L18 (LOC392979), mRNA.
3130068	ILMN_125731	ILMN_125731	15333686	Hs.573550	BI494342		S	313	CCAATTCATCACTGGCTGGTAGTTGGGGCCTCTCAGCAATGTCAGGCTGC	df109d05.w1 Morton Fetal Cochlea Homo sapiens cDNA clone IMAGE:2539040 3, mRNA sequence
3450372	ILMN_128825	ILMN_128825	83130777	Hs.576644	DB304328		S	267	CACATGGCCCTCCTTGGCATTTGTCCGCCATCCACCACAGGTGAGCTTGT	DB304328 BRAWH2 Homo sapiens cDNA clone BRAWH2017376 3, mRNA sequence
7210427	ILMN_78941	ILMN_78941	11546921	Hs.150163	BF476094		S	378	TCCATAAGTAGCATAGAGGGAGACATAAGGTGTATAAGCAAATGAACTGC	hr77c09.x1 NCI_CGAP_Kid11 Homo sapiens cDNA clone IMAGE:3134512 3, mRNA sequence
6130017	ILMN_8245	ILMN_8245	32563540	NR_001538.1	NR_001538.1	TTTY1	S	641	CAGAGAAGATAGGTGAAGGTACAGCATGGCATCCACCCCTCACCAGAGGG	Homo sapiens testis-specific transcript, Y-linked 1 (TTTY1) on chromosome Y.		TTY1
4490670	ILMN_7291	ILMN_7291	32563532	NR_001526.1	NR_001526.1	TTTY17	S	61	GTGTGTTCAGGCTGCTGAGGTGCCCATTCTCAAGATTTTCACTGGACATT	Homo sapiens testis-specific transcript, Y-linked 17 (TTTY17) on chromosome Y.
2510706	ILMN_109157	ILMN_109157	32177219	Hs.546115	CD675488		S	169	GGGCTTGATGAGTGCCTGGACAGTGGCTGAACGATGCTAACGATGTCTCC	fs24b06.y1 Human Lens cDNA (Normalized): fs Homo sapiens cDNA clone fs24b06 5, mRNA sequence
1500093	ILMN_112979	ILMN_112979	32293393	Hs.557777	CD742543		S	534	AATCCATCTCAGGCCTTTGTGCTTGGGGTAAGCCCTGGTGCCATGAGCCC	UI-H-FT2-bjl-a-20-0-UI.s1 NCI_CGAP_FT2 Homo sapiens cDNA clone UI-H-FT2-bjl-a-20-0-UI 3, mRNA sequence
2630709	ILMN_97937	ILMN_97937	51465308	Hs.510140	XM_295166		S	600	AGGCCCAGACCCATTGTTTCAACTGGAGACCTGTGAAGGGCGATCCCAGC	PREDICTED: Homo sapiens hypothetical LOC340148 (LOC340148), mRNA
2340047	ILMN_35602	ILMN_35602	89040310	XM_930229.1	XM_930229.1	LOC647193	S	357	GCCCTTGCTGCAAACGTTCCAGAGCATCATTTGTGGTAAGGATACGCCCC	PREDICTED: Homo sapiens similar to hect domain and RLD 2 (LOC647193), mRNA.
5820521	ILMN_9986	ILMN_9986	18491002	NM_003880.2	NM_003880.2	WISP3	A	1097	GCTGTGGATTACATCTTGTGTGTGTCAGAGAAACTGCAGAGAACCTGGAG	Homo sapiens WNT1 inducible signaling pathway protein 3 (WISP3), transcript variant 1, mRNA.	cell-cell signaling [goid 7267] [pmid 9843955] [evidence TAS]; signal transduction [goid 7165] [pmid 9843955] [evidence TAS]; regulation of cell growth [goid 1558] [evidence IEA]; insulin-like growth factor binding [goid 5520] [evidence IEA]; growth factor activity [goid 8083] [evidence IEA]; soluble fraction [goid 5625] [pmid 9843955] [evidence TAS]; extracellular region [goid 5576] [evidence IEA]	PPD; CCN6; LIBC; PPAC; MGC125987; MGC125989
3450739	ILMN_85474	ILMN_85474	27846189	Hs.303079	BX104550		S	1	GGGAAGGAAAAGGAGCAGGGGTATAGGGGAACTTTAGGAGCAGAGTAGTG	BX104550 Soares_fetal_heart_NbHH19W Homo sapiens cDNA clone IMAGp998F17791, mRNA sequence
1500593	ILMN_31830	ILMN_31830	89056961	XM_933825.1	XM_933825.1	LOC646703	S	121	TGCTGCATCTATGCACCGCCAGAACCCCCACACCTCCCATTCTTCAAATG	PREDICTED: Homo sapiens hypothetical protein LOC646703 (LOC646703), mRNA.
6560259	ILMN_109822	ILMN_109822	34322219	Hs.548302	AU253506		S	348	GTCGCTGGAATCAAAGATGCAGAAGTCACAGTCTCTGGTCTCGAGGAGCA	AU253506 human favorable neuroblastoma cDNA Homo sapiens cDNA clone Nbla04221 3, mRNA sequence
5130612	ILMN_80554	ILMN_80554	46552859	Hs.177532	BX355045		S	224	TTGTGCTGGGTGACAAACGGACAGTGCCCTGGACAGACTGCCTACCCTCT	BX355045 Homo sapiens NEUROBLASTOMA COT 25-NORMALIZED Homo sapiens cDNA clone CS0DC029YI23 5-PRIME, mRNA sequence
6860162	ILMN_12833	ILMN_12833	42544226	NM_022916.3	NM_022916.3	VPS33A	S	1698	CTGATATTTTTCCTTGGGGGCGTAACCTTCGCTGAAATTGCTGCCCTGCG	Homo sapiens vacuolar protein sorting 33A (yeast) (VPS33A), mRNA.	vesicle docking during exocytosis [goid 6904] [evidence IEA]; vesicle-mediated transport [goid 16192] [evidence IEA]; protein transport [goid 15031] [evidence IEA]; membrane [goid 16020] [evidence IEA]	FLJ22395; FLJ23187
4250047	ILMN_26238	ILMN_26238	45827695	NM_206890.1	NM_206890.1	DIP2A	I	2700	GCCGGGAGTAGATTCCTTCATTTGCAGCTCGGGAAGTCTTTGTGCAGTAG	Homo sapiens DIP2 disco-interacting protein 2 homolog A (Drosophila) (DIP2A), transcript variant 3, mRNA.	metabolism [goid 8152] [evidence IEA]; development [goid 7275] [evidence IEA]; catalytic activity [goid 3824] [evidence IEA]; nucleus [goid 5634] [evidence IEA]	DIP2; C21orf106
4200270	ILMN_20191	ILMN_20191	56121820	NM_004056.4	NM_004056.4	CA8	S	2044	AGGTGCCACTAGCAGATGTAAGCGTATACTTAGTTGCCGTTAGATGTGAC	Homo sapiens carbonic anhydrase VIII (CA8), mRNA.	one-carbon compound metabolism [goid 6730] [evidence IEA]; metal ion binding [goid 46872] [evidence IEA]; zinc ion binding [goid 8270] [evidence IEA]; carbonate dehydratase activity [goid 4089] [pmid 8977131] [evidence TAS]	CALS; CARP; CA-VIII; MGC99509
3130605	ILMN_1631	ILMN_1631	24797072	NM_002127.3	NM_002127.3	HLA-G	S	1603	CCACCATGACCCTCTTCCTCATGCTGAACTGCATTCCTTCCCCAATCACC	Homo sapiens HLA-G histocompatibility antigen, class I, G (HLA-G), mRNA.	antigen presentation [goid 19882] [evidence IEA]; detection of pest, pathogen or parasite [goid 9596] [pmid 9539768] [evidence TAS]; antigen presentation, endogenous antigen [goid 19883] [evidence IEA]; antigen processing, endogenous antigen via MHC class I [goid 19885] [evidence IEA]; cellular defense response [goid 6968] [pmid 9539768] [evidence TAS]; MHC class I receptor activity [goid 30106] [pmid 9539768] [evidence TAS]; integral to membrane [goid 16021] [evidence IEA]; membrane [goid 16020] [evidence IEA]; MHC class I protein complex [goid 42612] [evidence IEA]	MHC-G
990400	ILMN_117696	ILMN_117696	565449	Hs.565170	Z39654		S	89	CCCATCACCAACTTGCCAACCTTCCCACTTCCCACGGGTAATGATATTTA	HSC1FG082 normalized infant brain cDNA Homo sapiens cDNA clone c-1fg08 3, mRNA sequence
4780086	ILMN_116361	ILMN_116361	18986995	Hs.563520	BM677105		S	407	CCCCTTTCTGCGGAAGCCAGTTCGAGGCGAGATTCTGTTTCAAGGTCGAC	UI-E-EO1-aic-c-17-0-UI.s1 UI-E-EO1 Homo sapiens cDNA clone UI-E-EO1-aic-c-17-0-UI 3, mRNA sequence
3940064	ILMN_137371	ILMN_137371	89041661	XR_000572.1	XR_000572.1	RNF126P1	I	1227	ACAAGTAACTCCTGAGCCCGCGTGGGCCGGCACCCACCACTGCCCGCTGC	PREDICTED: Homo sapiens ring finger protein 126 pseudogene 1 (RNF126P1), misc RNA.
2760019	ILMN_105339	ILMN_105339	31449075	Hs.540763	CD517357		S	703	CAAGGATCTCCTGGGCAAGGTTGAATTAGAACCCAGTGAATAGGGGACCG	AGENCOURT_14365192 NIH_MGC_181 Homo sapiens cDNA clone IMAGE:30397762 5, mRNA sequence
1190110	ILMN_29912	ILMN_29912	46488942	NM_001079.3	NM_001079.3	ZAP70	I	1008	TCCCACACTCCCAGCCCACCCATCCACGTTGACTCATCCTCAGAGACGAA	Homo sapiens zeta-chain (TCR) associated protein kinase 70kDa (ZAP70), transcript variant 1, mRNA.	immune response [goid 6955] [pmid 1423621] [evidence IDA]; protein amino acid phosphorylation [goid 6468] [pmid 1423621] [evidence NAS]; protein kinase cascade [goid 7243] [pmid 1423621] [evidence NAS]; positive regulation of T cell differentiation [goid 45582] [pmid 7630421] [evidence IDA]; positive thymic T cell selection [goid 45059] [pmid 7630421] [evidence IDA]; nucleotide binding [goid 166] [evidence IEA]; protein binding [goid 5515] [pmid 12646565] [evidence IPI]; non-membrane spanning protein tyrosine kinase activity [goid 4715] [evidence IEA]; transferase activity [goid 16740] [evidence IEA]; protein serine/threonine kinase activity [goid 4674] [evidence IEA]; ATP binding [goid 5524] [pmid 1423621] [evidence NAS]; protein-tyrosine kinase activity [goid 4713] [evidence IEA]; cytoplasm [goid 5737] [pmid 12359715] [evidence TAS]; T cell receptor complex [goid 42101] [pmid 8176201] [evidence IDA]	SRK; STD; TZK; ZAP-70
5890025	ILMN_126912	ILMN_126912	13342530	Hs.574731	BG436024		S	506	CTGAGCCTCCTGGGTTGTCATTGCTTTTAGGCCCCTTTGACCAGACACAG	602508802F1 NIH_MGC_79 Homo sapiens cDNA clone IMAGE:4619448 5, mRNA sequence
1660286	ILMN_38671	ILMN_38671	89034102	XM_208522.5	XM_208522.5	KIAA1394	A	4719	CACAGTGGAGAGCGGGTCACAGGACATGATGCAGGGTCCAGGTTTCTGTT	PREDICTED: Homo sapiens KIAA1394 protein, transcript variant 1 (KIAA1394), mRNA.
730095	ILMN_27252	ILMN_27252	52694753	NM_002925.3	NM_002925.3	RGS10	I	19	GTGGATTGTTGGTCTGCGTGGAACTTCTCAGGTGGACACCAGAGCATGGA	Homo sapiens regulator of G-protein signalling 10 (RGS10), transcript variant 2, mRNA.	negative regulation of signal transduction [goid 9968] [evidence IEA]; signal transducer activity [goid 4871] [evidence IEA]
6220736	ILMN_27252	ILMN_27252	52694753	NM_002925.3	NM_002925.3	RGS10	A	544	GCTTCCAGAATTTATAACACATGAGCCCCCAAAAAGCCGGGACTGGCAGC	Homo sapiens regulator of G-protein signalling 10 (RGS10), transcript variant 2, mRNA.	negative regulation of signal transduction [goid 9968] [evidence IEA]; signal transducer activity [goid 4871] [evidence IEA]
5260279	ILMN_43692	ILMN_43692	89038792	XM_936328.1	XM_936328.1	LOC642173	S	87	TAGTGTCACCACTCACAGTAGTCGAATGGAGAATACAACTCAAGTGCCCA	PREDICTED: Homo sapiens similar to Ig heavy chain V-III region VH26 precursor (LOC642173), mRNA.
610743	ILMN_35390	ILMN_35390	88983787	XM_928885.1	XM_928885.1	LOC643752	S	1279	AAACCTGTGGAGACAGTGATCTTGTCTTTAAAATATGATAGTCCTTTCAG	PREDICTED: Homo sapiens similar to RAS related protein 1b isoform 1 (LOC643752), mRNA.
1780102	ILMN_82162	ILMN_82162	27845290	Hs.210382	BX102422		S	149	CGCTCACATTTCAGTGTCTCCTTTGATGTTGTAAGAGAAGCAGATGCTTC	BX102422 Soares_NFL_T_GBC_S1 Homo sapiens cDNA clone IMAGp998F075860, mRNA sequence
6770014	ILMN_34957	ILMN_34957	88970694	XM_942931.1	XM_942931.1	LOC647649	A	240	GGTCTTAAGCCAGCCACCAAATATGTATTTCACATCCGAGTGAGAACTGC	PREDICTED: Homo sapiens similar to Ephrin type-A receptor 6 precursor (Tyrosine-protein kinase receptor EHK-2) (EPH homology kinase 2), transcript variant 3 (LOC647649), mRNA.
2600102	ILMN_34957	ILMN_34957	88970694	XM_942931.1	XM_942931.1	LOC647649	I	107	TGAGATAATTTGGCAATTCACGCAAGAGACTGAGAACCAAGCCTCAAGCC	PREDICTED: Homo sapiens similar to Ephrin type-A receptor 6 precursor (Tyrosine-protein kinase receptor EHK-2) (EPH homology kinase 2), transcript variant 3 (LOC647649), mRNA.
4040079	ILMN_35093	ILMN_35093	89029467	XM_932095.1	XM_932095.1	LOC644272	S	115	GGGAGAGGCTGACCAGAAGAAAGGCCGACGTGCAAGAAACCCAGCCTCCG	PREDICTED: Homo sapiens hypothetical protein LOC644272 (LOC644272), mRNA.
840201	ILMN_9517	ILMN_9517	50593527	NM_145230.1	NM_145230.1	ATP6V0E2L	S	2628	TCTGAGCCTCCGTCGCCCCTCCTGTTGGGTAAGGGTGTTGAGTGTGACTT	Homo sapiens ATPase, H+ transporting V0 subunit E2-like (rat) (ATP6V0E2L), mRNA.	ATP synthesis coupled proton transport [goid 15986] [evidence IEA]; hydrogen-transporting ATP synthase activity, rotational mechanism [goid 46933] [evidence IEA]; hydrogen-transporting ATPase activity, rotational mechanism [goid 46961] [evidence IEA]; proton-transporting two-sector ATPase complex [goid 16469] [evidence IEA]	C7orf32
1400241	ILMN_30772	ILMN_30772	88981081	XM_942957.1	XM_942957.1	LOC647706	S	1227	CTGTGGCAGAGATTGACCATCATGATAGAGACCATATGAGTTGAAAAGCC	PREDICTED: Homo sapiens hypothetical protein LOC647706 (LOC647706), mRNA.
730341	ILMN_2449	ILMN_2449	66348061	NM_001018104.1	NM_001018104.1	FAHD1	A	576	CGCCAAAGGGAGTTGGACCGGTTAAAGAAAACGATGAGATCGAGGCTGGC	Homo sapiens fumarylacetoacetate hydrolase domain containing 1 (FAHD1), transcript variant 1, mRNA.	metabolism [goid 8152] [evidence IEA]; magnesium ion binding [goid 287] [evidence IEA]; calcium ion binding [goid 5509] [evidence IEA]; hydrolase activity [goid 16787] [evidence IEA]	YISKL; C16orf36; MGC74876; DKFZp566J2046
1940167	ILMN_2449	ILMN_2449	66348061	NM_001018104.1	NM_001018104.1	FAHD1	I	1330	CCTGGCTGGGAGTTCTGAGGGCAGGAACTGTGTCTTGTGCCTGGAAAGCA	Homo sapiens fumarylacetoacetate hydrolase domain containing 1 (FAHD1), transcript variant 1, mRNA.	metabolism [goid 8152] [evidence IEA]; magnesium ion binding [goid 287] [evidence IEA]; calcium ion binding [goid 5509] [evidence IEA]; hydrolase activity [goid 16787] [evidence IEA]	YISKL; C16orf36; MGC74876; DKFZp566J2046
1660041	ILMN_93861	ILMN_93861	13712002	Hs.454043	BG190315		S	651	GGAGCCGGGAACACGTGGCTAGGAGAAACCTGTAGACGCCCGCTTACATA	RST9375 Athersys RAGE Library Homo sapiens cDNA, mRNA sequence
1580019	ILMN_27705	ILMN_27705	21699077	NM_145285.1	NM_145285.1	NKX2-3	S	1729	GATTGTCGGGGGACGCAGGACTCTTCGAGGAAAACCAGCCGAATGAGATC	Homo sapiens NK2 transcription factor related, locus 3 (Drosophila) (NKX2-3), mRNA.	regulation of transcription, DNA-dependent [goid 6355] [evidence IEA]; transcription factor activity [goid 3700] [evidence IEA]; nucleus [goid 5634] [evidence IEA]	NKX2C; NKX2.3
3520402	ILMN_5477	ILMN_5477	37620180	NM_015601.2	NM_015601.2	HERC4	A	3219	GTCATCCAGTCCACAGGAGGTGGTGAGGAGTATCTCCCAGTTTCCCATAC	Homo sapiens hect domain and RLD 4 (HERC4), transcript variant 2, mRNA.	ubiquitin cycle [goid 6512] [evidence IEA]; ubiquitin-protein ligase activity [goid 4842] [evidence IEA]; intracellular [goid 5622] [evidence IEA]	KIAA1593; DKFZP564G092
3400609	ILMN_99192	ILMN_99192	3405183	Hs.517125	AI076005		S	310	TCCCAGCAGCTCTTCCACTCCAGGCACTGTTCTGAGTCATTTCAGCATCG	ov47c11.x1 Soares_testis_NHT Homo sapiens cDNA clone IMAGE:1640468 3, mRNA sequence
6520092	ILMN_8115	ILMN_8115	4758643	NM_004520.1	NM_004520.1	KIF2	S	2485	CCTTGCCCACTCCTAGAGACAGCTGTGCTCACTTTTCCTGCTTTGTGCCT	Homo sapiens kinesin heavy chain member 2 (KIF2), mRNA.	microtubule-based movement [goid 7018] [evidence IEA]; nucleotide binding [goid 166] [evidence IEA]; microtubule motor activity [goid 3777] [evidence IEA]; ATP binding [goid 5524] [evidence IEA]; cytoskeleton [goid 5856] [evidence NR ]; microtubule associated complex [goid 5875] [evidence IEA]; microtubule [goid 5874] [evidence IEA]	HK2
5490386	ILMN_6075	ILMN_6075	39930510	NM_133459.1	NM_133459.1	CCBE1	S	2628	TGTGGATTCAGAAGCACCAGGAGCAAGAGACCAGAAGGATGATCTGCTCC	Homo sapiens collagen and calcium binding EGF domains 1 (CCBE1), mRNA.	phosphate transport [goid 6817] [evidence IEA]; calcium ion binding [goid 5509] [evidence IEA]; cytoplasm [goid 5737] [evidence IEA]	FLJ30681; MGC50861
7610196	ILMN_9068	ILMN_9068	23510420	NM_152871.1	NM_152871.1	FAS	A	2259	CCCCCACCCCCGAAAATGTTCAATAATGTCCCATGTAAAACCTGCTACAA	Homo sapiens Fas (TNF receptor superfamily, member 6) (FAS), transcript variant 2, mRNA.	immune response [goid 6955] [evidence IEA]; induction of apoptosis [goid 6917] [pmid 1375228] [evidence TAS]; signal transduction [goid 7165] [pmid 9360929] [evidence TAS]; regulation of apoptosis [goid 42981] [pmid 7533181] [evidence NAS]; apoptosis [goid 6915] [evidence IEA]; anti-apoptosis [goid 6916] [pmid 7510905] [evidence TAS]; protein complex assembly [goid 6461] [pmid 10875918] [evidence TAS]; protein self binding [goid 42802] [pmid 7536190] [evidence IPI]; transmembrane receptor activity [goid 4888] [evidence IEA]; cytosol [goid 5829] [pmid 7533181] [evidence NAS]; integral to membrane [goid 16021] [evidence IEA]; membrane [goid 16020] [evidence IEA]; soluble fraction [goid 5625] [pmid 7510905] [evidence TAS]	APT1; CD95; FAS1; APO-1; FASTM; ALPS1A; TNFRSF6; Apo-1 Fas
2750170	ILMN_19437	ILMN_19437	45267838	NM_017550.1	NM_017550.1	KIAA1193	S	2553	CGTTCGTTTCTGTTTCTGTTTACACGTTGGAGTGGGGTCCTCCGTGGGCG	Homo sapiens KIAA1193 (KIAA1193), mRNA.
5690670	ILMN_13486	ILMN_13486	32307122	NM_004576.2	NM_004576.2	PPP2R2B	I	315	AGCCTCGCAGAACCCGAGTGGAGGAGGTGACAGCTCCATTGCCGGGTTTT	Homo sapiens protein phosphatase 2 (formerly 2A), regulatory subunit B (PR 52), beta isoform (PPP2R2B), transcript variant 1, mRNA.	signal transduction [goid 7165] [evidence IEA]; protein phosphatase type 2A regulator activity [goid 8601] [pmid 1849734] [evidence TAS]; protein phosphatase type 2A complex [goid 159] [evidence IEA]	SCA12; MGC24888; PR55-BETA; PP2A-PR55B; PR2AB-BETA; PR2AB55-BETA; PR2APR55-BETA
7050711	ILMN_30738	ILMN_30738	89056927	XM_375646.3	XM_375646.3	ZNF525	A	4792	AGGGCAAGACAATGTTGACAGTGATGCATGAAGCAGCAGGCAGACCTTCC	PREDICTED: Homo sapiens zinc finger protein 525 (ZNF525), mRNA.
4810612	ILMN_116512	ILMN_116512	19728403	Hs.563715	BQ003503		S	87	GAGACAGCCCTCCCTGAGCCAGCTAATTGTCAGAGCCTAATCCAGCTCCA	UI-H-EI1-azd-p-12-0-UI.s1 NCI_CGAP_EI1 Homo sapiens cDNA clone IMAGE:5847419 3, mRNA sequence
6650300	ILMN_5701	ILMN_5701	70608117	NR_002191.2	NR_002191.2	PPP1R2P9	S	716	AGGAAGCTCCTCTGACCGGTGGACTGCAAACCCAGTCATGCGACCCTTAG	Homo sapiens protein phosphatase 1, regulatory (inhibitor) subunit 2 pseudogene 9 (PPP1R2P9) on chromosome X.		I-4
3180528	ILMN_11875	ILMN_11875	9257218	NM_000803.2	NM_000803.2	FOLR2	S	838	GAATGCTGGTGAGATGCTTCATGGGACTGGGGGTCTCCTGCTCAGTCTGG	Homo sapiens folate receptor 2 (fetal) (FOLR2), mRNA.	folic acid transport [goid 15884] [pmid 2605182] [evidence TAS]; folic acid binding [goid 5542] [pmid 2605182] [evidence TAS]; receptor activity [goid 4872] [evidence IEA]; membrane fraction [goid 5624] [pmid 2605182] [evidence TAS]; membrane [goid 16020] [evidence IEA]	FR-P3; FR-beta; FBP/PL-1; beta-hFR
670437	ILMN_137459	ILMN_137459	88988369	XM_938110.1	XM_938110.1	LOC649025	S	2289	CCTTATGAACTTAGCCTTCCCTAGCAGATTGAGTTTCCTAATTTGTCCGG	PREDICTED: Homo sapiens hypothetical protein LOC649025 (LOC649025), mRNA.
650113	ILMN_11004	ILMN_11004	15149471	NM_025245.1	NM_025245.1	PBX4	S	1155	GCGTGAGCTGCCATGTATCGCCAGCCGTTGCTTTGTTACTGAACGTGCCG	Homo sapiens pre-B-cell leukemia transcription factor 4 (PBX4), mRNA.	regulation of transcription, DNA-dependent [goid 6355] [evidence IEA]; regulation of transcriptional preinitiation complex formation [goid 45898] [evidence ISS]; hindbrain development [goid 30902] [evidence ISS]; embryonic development [goid 9790] [evidence ISS]; protein binding [goid 5515] [evidence ISS]; transcription factor activity [goid 3700] [evidence IEA]; nucleus [goid 5634] [evidence ISS]
2570128	ILMN_16702	ILMN_16702	62865891	NM_007035.3	NM_007035.3	KERA	S	1755	GGACACAAGTCATATTCCCCATTGCTCTCGGCCACCATTTTCATTTGTGC	Homo sapiens keratocan (KERA), mRNA.	sensory perception [goid 7600] [evidence IEA]; visual perception [goid 7601] [evidence IEA]; eye development (sensu Mammalia) [goid 1747] [pmid 10802664] [evidence NAS]; molecular function unknown [goid 5554] [evidence ND ]; extracellular matrix (sensu Metazoa) [goid 5578] [pmid 10802664] [evidence NAS]	CNA2; SLRR2B
4210309	ILMN_127184	ILMN_127184	27835664	Hs.575003	BX109189		S	69	CCCAGGGCTTATAGTCTACATCATTAACATATAGTAGCCTACATTAAGTG	BX109189 NCI_CGAP_Brn35 Homo sapiens cDNA clone IMAGp998N024858, mRNA sequence
5890379	ILMN_106424	ILMN_106424	3644416	Hs.542634	AI138444		S	175	GCAATCGTCCTTAAATGCAAGACCAAACACTTTTGTTACACACTCAGAAG	qc53b03.x1 Soares_placenta_8to9weeks_2NbHP8to9W Homo sapiens cDNA clone IMAGE:1713293 3, mRNA sequence
6420020	ILMN_14271	ILMN_14271	52138574	NM_033267.2	NM_033267.2	IRX2	S	2231	TCCAAGTGGACAGGACTCTGACATTCTCCCGGGGCTCACAACAGTATCTC	Homo sapiens iroquois homeobox protein 2 (IRX2), mRNA.	regulation of transcription, DNA-dependent [goid 6355] [evidence IEA]; transcription factor activity [goid 3700] [evidence IEA]; nucleus [goid 5634] [evidence IEA]
4050273	ILMN_15619	ILMN_15619	70980546	NM_022340.2	NM_022340.2	ZFYVE20	S	6461	CCTCTGAGTCATTGTGAGCTGTGTGGTAGGTTGGACATTGGCATAGTTGG	Homo sapiens zinc finger, FYVE domain containing 20 (ZFYVE20), mRNA.	endosome transport [goid 16197] [pmid 11062261] [evidence NAS]; protein transport [goid 15031] [evidence IEA]; metal ion binding [goid 46872] [evidence IEA]; zinc ion binding [goid 8270] [pmid 11062261] [evidence NAS]; nucleic acid binding [goid 3676] [evidence IEA]; membrane [goid 16020] [evidence IEA]; endosome [goid 5768] [pmid 11062261] [evidence NAS]; nucleus [goid 5634] [evidence IEA]	FLJ34993; MGC126210; Rabenosyn-5
270671	ILMN_115697	ILMN_115697	19376848	Hs.562637	BM926469		S	1044	GAAACAAAACGGCCCTTCCTGGGGCCTTCCCGGGGGAACCATTTAAAAGG	AGENCOURT_6644776 NIH_MGC_122 Homo sapiens cDNA clone IMAGE:5766855 5, mRNA sequence
3830609	ILMN_22459	ILMN_22459	31712019	NM_139073.2	NM_139073.2	SPATA3	I	1266	CCTCCTCAGATTTGCCCTGCACTTCTTGTTCCATGCTTGGGGTCCTAAGA	Homo sapiens spermatogenesis associated 3 (SPATA3), mRNA.		TSARG1
1740079	ILMN_13313	ILMN_13313	41393578	NM_017655.4	NM_017655.4	GIPC2	S	2292	CCAAGCATCTTTGTAAAGTGTTAGATGGAAAATGCTGTGTGCTGCCATGG	Homo sapiens GIPC PDZ domain containing family, member 2 (GIPC2), mRNA.	protein binding [goid 5515] [evidence IEA]	SEMCAP2; FLJ20075; SEMCAP-2
2900386	ILMN_12963	ILMN_12963	24430131	NM_012478.2	NM_012478.2	WBP2	S	1678	GCGCTAACATTCACTCTTGTTTGTCCCTGGACTGGCCATGAAGTGAGGAG	Homo sapiens WW domain binding protein 2 (WBP2), mRNA.	biological process unknown [goid 4] [evidence ND ]; protein binding [goid 5515] [pmid 7644498] [evidence NAS]; cellular component unknown [goid 8372] [evidence ND ]	WBP-2; MGC18269
1450634	ILMN_17955	ILMN_17955	74136820	NM_001033016.1	NM_001033016.1	LOC613206	S	1455	ACGCACTCACCCCAACAACGCCACCAGACGCTCCGGGGTGCACACGCACA	Homo sapiens myeloproliferative disease associated tumor antigen 5 (LOC613206), mRNA.
3060110	ILMN_77276	ILMN_77276	3244724	Hs.132254	AI027208		S	182	CGTAGTCCTGTGCATCAGAGGTCGGCCAGCTTCCTTTACTCCGGTGTGGT	ov83b10.x1 Soares_testis_NHT Homo sapiens cDNA clone IMAGE:1643899 3, mRNA sequence
1300450	ILMN_1491	ILMN_1491	31542734	NM_024650.2	NM_024650.2	FLJ22531	I	2086	CGGGCAGCCGTTATCCCGTGGTTTAATAAAGCTGCCGCGCGCTCACCAAG	Homo sapiens hypothetical protein FLJ22531 (FLJ22531), mRNA.
4850519	ILMN_136433	ILMN_136433	81191143	Hs.584252	DA501909		S	417	GGAGCAGGGCACTGGTGGCCGTGGATGTGGGGTATCGGGTCATTTTTCTA	DA501909 FCBBF3 Homo sapiens cDNA clone FCBBF3016309 5, mRNA sequence
5690152	ILMN_12529	ILMN_12529	31077208	NM_178850.1	NM_178850.1	HNF4A	I	1378	GGGAACAAGGCAATGGTCTATTTGTTCAGGCACCGAGAACCTAGCACGTG	Homo sapiens hepatocyte nuclear factor 4, alpha (HNF4A), transcript variant 3, mRNA.	regulation of transcription, DNA-dependent [goid 6355] [evidence IEA]; blood coagulation [goid 7596] [pmid 9294105] [evidence TAS]; transcription [goid 6350] [evidence IEA]; regulation of transcription from RNA polymerase II promoter [goid 6357] [pmid 9294105] [evidence TAS]; lipid metabolism [goid 6629] [pmid 9294105] [evidence TAS]; metal ion binding [goid 46872] [evidence IEA]; RNA polymerase II transcription factor activity [goid 3702] [pmid 9294105] [evidence TAS]; steroid hormone receptor activity [goid 3707] [evidence IEA]; zinc ion binding [goid 8270] [evidence IEA]; steroid binding [goid 5496] [evidence IEA]; sequence-specific DNA binding [goid 43565] [evidence IEA]; transcription factor activity [goid 3700] [pmid 9048927] [evidence NAS]; nucleus [goid 5634] [pmid 9048927] [evidence TAS]	TCF; HNF4; MODY; MODY1; NR2A1; TCF14; HNF4a7; HNF4a8; HNF4a9; NR2A21; FLJ39654
540477	ILMN_33261	ILMN_33261	89033793	XM_927972.1	XM_927972.1	LOC644887	S	181	AAGTGGAGAACCTTTCCCACCTGTAGAAAGCCAGAGAGCTGGCACCTGAG	PREDICTED: Homo sapiens hypothetical protein LOC644887 (LOC644887), mRNA.
6060215	ILMN_31662	ILMN_31662	88943195	XM_929908.1	XM_929908.1	LOC644262	S	1	TTCTTTTTTAAGTGGCGGAGCGAGGGCTACTGCACAGCTAGCAGAGTCGT	PREDICTED: Homo sapiens similar to profilin 1 (LOC644262), mRNA.
2060707	ILMN_99905	ILMN_99905	4703656	Hs.521210	AI640547		S	151	GTCAGGACAAAGAGAACACAGAGTGGGAAGGATGGGTGCGGTCCATCACG	wa29d05.x1 NCI_CGAP_Kid11 Homo sapiens cDNA clone IMAGE:2299497 3, mRNA sequence
1440369	ILMN_24658	ILMN_24658	33149305	NM_182684.1	NM_182684.1	UPK3B	A	861	ACTCTTGGCCTTCTTGGCAGCCTCTACCATGCGCTTCTCCAGCCTGTGGT	Homo sapiens uroplakin 3B (UPK3B), transcript variant 2, mRNA.	membrane [goid 16020] [evidence IEA]; endoplasmic reticulum [goid 5783] [evidence IEA]; integral to membrane [goid 16021] [evidence IEA]	P35; UPIIIb; FLJ32198; MGC10902
5080400	ILMN_106475	ILMN_106475	4486391	Hs.542725	AI554028		S	67	GTCTGAGACCACTGTCTGGAGCCTGAACACTGCCAGAGTCATCTTTGCGT	te54g04.x1 Soares_NFL_T_GBC_S1 Homo sapiens cDNA clone IMAGE:2090550 3, mRNA sequence
6330091	ILMN_138033	ILMN_138033	5174574	NM_005936.1	NM_005936.1	MLLT4	S	4748	CTGAACGAAGAGCGAGGGTAAAGGGGGGAGTGCTTTGGCTGTGCCCATCT	Homo sapiens myeloid/lymphoid or mixed-lineage leukemia (trithorax homolog, Drosophila); translocated to, 4 (MLLT4), mRNA.	cell-cell signaling [goid 7267] [pmid 8242616] [evidence TAS]; signal transduction [goid 7165] [pmid 8242616] [evidence TAS]; cell adhesion [goid 7155] [pmid 10856295] [evidence TAS]; protein C-terminus binding [goid 8022] [pmid 10856295] [evidence TAS]; protein binding [goid 5515] [evidence IEA]; motor activity [goid 3774] [evidence IEA]; intercellular junction [goid 5911] [pmid 10856295] [evidence TAS]; myosin [goid 16459] [evidence IEA]	AF6; AF-6; AFADIN; FLJ34371; RP3-431P23.3
5870563	ILMN_104083	ILMN_104083	7457549	Hs.538729	AW665004		S	89	GCTCTATCCAGCATCCTCCACTGCCTCTTGGACACTGGTTTCAGGCCATG	hi86a11.x1 Soares_NFL_T_GBC_S1 Homo sapiens cDNA clone IMAGE:2979164 3 similar to contains Alu repetitive element;, mRNA sequence
620040	ILMN_14916	ILMN_14916	23200036	NM_148973.1	NM_148973.1	TNFRSF25	A	1228	GTCGAGAGGGGGTGAAGACATTTCTCAACTTCTCGGCCGGAGTTTGGCTG	Homo sapiens tumor necrosis factor receptor superfamily, member 25 (TNFRSF25), transcript variant 10, mRNA.	immune response [goid 6955] [evidence IEA]; signal transduction [goid 7165] [evidence IEA]; induction of apoptosis by extracellular signals [goid 8624] [pmid 8994832] [evidence TAS]; regulation of apoptosis [goid 42981] [pmid 9114039] [evidence NAS]; cell surface receptor linked signal transduction [goid 7166] [pmid 9052839] [evidence TAS]; apoptosis [goid 6915] [evidence IEA]; protein binding [goid 5515] [evidence IEA]; receptor activity [goid 4872] [pmid 9114039] [evidence NAS]; transmembrane receptor activity [goid 4888] [evidence IEA]; tumor necrosis factor receptor activity [goid 5031] [pmid 9052839] [evidence TAS]; cytosol [goid 5829] [pmid 9114039] [evidence NAS]; membrane [goid 16020] [evidence IEA]; integral to plasma membrane [goid 5887] [pmid 9052839] [evidence TAS]	DR3; TR3; DDR3; LARD; APO-3; TRAMP; WSL-1; WSL-LR; TNFRSF12
1070047	ILMN_86207	ILMN_86207	8166335	Hs.325950	AW975130		S	301	AAGGACTTTACAGACTCAGCAGGGGGAGGGTGCGAGGTAGCATAGAGATA	EST387236 MAGE resequences, MAGN Homo sapiens cDNA, mRNA sequence
2490400	ILMN_73500	ILMN_73500	4850474	Hs.72068	AI670743		S	204	CTCAGAATCCAGGGGTACTCAGGCACTGGACGTTGGATCTCAGCATCAGC	wc28f11.x1 NCI_CGAP_Kid11 Homo sapiens cDNA clone IMAGE:2316525 3, mRNA sequence
2070437	ILMN_10091	ILMN_10091	30410793	NM_005789.2	NM_005789.2	PSME3	A	2935	TCCTTCCCGAGTGATACCCATGAACTGCCAGTAGAGGCTGCTATCGTTCC	Homo sapiens proteasome (prosome, macropain) activator subunit 3 (PA28 gamma; Ki) (PSME3), transcript variant 1, mRNA.	protein self binding [goid 42802] [pmid 16169070] [evidence IPI]; proteasome activator activity [goid 8538] [evidence IEA]; proteasome activator complex [goid 8537] [evidence IEA]	Ki; PA28G; REG-GAMMA; PA28-gamma
2750553	ILMN_124202	ILMN_124202	5634259	Hs.572021	AI914404		S	235	ACAGGTGTCTGCCTGGTTTGTTACCTTCCCAGTACCTTCCTTGTATTTTC	wd48e05.x1 Soares_NFL_T_GBC_S1 Homo sapiens cDNA clone IMAGE:2331392 3 similar to contains MER13.t1 MER13 repetitive element ;, mRNA sequence
5570376	ILMN_10267	ILMN_10267	19923878	NM_138334.1	NM_138334.1	JOSD2	S	525	AGGGCCTGTGCGAGGTGCTGCTGGTAGTGACCAAGGAGGTGGAGGAGAAG	Homo sapiens Josephin domain containing 2 (JOSD2), mRNA.		SBBI54
6290161	ILMN_17836	ILMN_17836	27754211	NM_007225.1	NM_007225.1	NXPH3	S	1570	GGACGATTGTGGTCCTCCCACACTAAGGCCACAGCCCATCCGCGTGCTGT	Homo sapiens neurexophilin 3 (NXPH3), mRNA.	neuropeptide signaling pathway [goid 7218] [pmid 9570794] [evidence NAS]; molecular function unknown [goid 5554] [evidence ND ]; extracellular region [goid 5576] [evidence NAS]	NPH3
3520356	ILMN_2173	ILMN_2173	11496268	NM_021994.1	NM_021994.1	ZNF277	S	1265	CTAAACACACTTCGCTGCTCCCCGATAGAAAGACGTGGGATCAACTGGAG	Homo sapiens zinc finger protein 277 (ZNF277), mRNA.	regulation of transcription, DNA-dependent [goid 6355] [evidence NAS]; transcription [goid 6350] [evidence IEA]; metal ion binding [goid 46872] [evidence IEA]; nucleic acid binding [goid 3676] [evidence IEA]; zinc ion binding [goid 8270] [evidence IEA]; transcription factor activity [goid 3700] [evidence NAS]; receptor activity [goid 4872] [evidence IEA]; nucleus [goid 5634] [evidence NAS]	NRIF4
5270703	ILMN_8212	ILMN_8212	52546736	NM_001005243.1	NM_001005243.1	OR9K2	S	792	CACCTGCAGCTCTCACCTGGGAGTTGTGAGTGTGCTGTATGGTGCTGTCT	Homo sapiens olfactory receptor, family 9, subfamily K, member 2 (OR9K2), mRNA.	G-protein coupled receptor protein signaling pathway [goid 7186] [evidence IEA]; olfactory receptor activity [goid 4984] [evidence IEA]; receptor activity [goid 4872] [evidence IEA]; integral to membrane [goid 16021] [evidence IEA]	OR12-2
4200133	ILMN_136034	ILMN_136034	83147823	Hs.583853	DB299164		S	187	CTGCCGCCGCACGTCCGAAACCACTCACTATACAATGTCAGGACCATCTC	DB299164 BRACE3 Homo sapiens cDNA clone BRACE3013730 3, mRNA sequence
2600021	ILMN_125494	ILMN_125494	21752167	Hs.573313	AK093327		S	929	CCCACTTGAGGGAAGGTCACTTTTCTTACTCTGGATGCCAATATCCTTCC	Homo sapiens cDNA FLJ36008 fis, clone TESTI2015647
3180685	ILMN_2826	ILMN_2826	25952086	NM_002234.2	NM_002234.2	KCNA5	S	2643	GTTTCCTGTGTCTCCAAGCCTCTGTCTTTTCTGGGATGTGGTATTGGTGC	Homo sapiens potassium voltage-gated channel, shaker-related subfamily, member 5 (KCNA5), mRNA.	potassium ion transport [goid 6813] [pmid 1986382] [evidence TAS]; cation transport [goid 6812] [evidence IEA]; potassium ion binding [goid 30955] [evidence IEA]; delayed rectifier potassium channel activity [goid 5251] [pmid 1986382] [evidence TAS]; protein binding [goid 5515] [evidence IEA]; voltage-gated potassium channel activity [goid 5249] [evidence IEA]; membrane fraction [goid 5624] [evidence NR ]; integral to membrane [goid 16021] [evidence IEA]; membrane [goid 16020] [evidence IEA]; voltage-gated potassium channel complex [goid 8076] [pmid 1986382] [evidence TAS]	HK2; HCK1; PCN1; HPCN1; KV1.5; MGC117058; MGC117059
7510224	ILMN_138691	ILMN_138691	89037451	XM_929560.1	XM_929560.1	ACOT1	S	822	TGTGAACTACTTGCTCAGTCATCCTGAGGTAAAAGGTCCAGGAGTTGGGC	PREDICTED: Homo sapiens acyl-CoA thioesterase 1 (ACOT1), mRNA.
4210291	ILMN_6890	ILMN_6890	11995467	NM_021034.1	NM_021034.1	IFITM3	S	618	GATCTTCCAGGCCTATGGATAGATCAGGAGGCATCACTGAGGCCAGGAGC	Homo sapiens interferon induced transmembrane protein 3 (1-8U) (IFITM3), mRNA.	immune response [goid 6955] [pmid 1906403] [evidence TAS]; response to biotic stimulus [goid 9607] [evidence IEA]; integral to membrane [goid 16021] [evidence IEA]	1-8U
6510047	ILMN_73444	ILMN_73444	32022732	Hs.69265	BX501931		S	189	GGGGGAAACCTAGTTGGGAGGAAATAGGCCAAGAAGGGGTCTTGAAGTGG	DKFZp779N1465_r1 779 (synonym: hncc1) Homo sapiens cDNA clone DKFZp779N1465 5, mRNA sequence
3140703	ILMN_2584	ILMN_2584	24797087	NM_002617.3	NM_002617.3	PEX10	A	1883	CTCGGCCCCAGCCTATTTCCCGCCTCCATTTGATGTTTCCAGGTTTTCAA	Homo sapiens peroxisome biogenesis factor 10 (PEX10), transcript variant 2, mRNA.	peroxisome organization and biogenesis [goid 7031] [pmid 9700193] [evidence IDA]; protein import into peroxisome matrix [goid 16558] [pmid 9683594] [evidence IDA]; protein ubiquitination [goid 16567] [evidence IEA]; metal ion binding [goid 46872] [evidence IEA]; protein binding [goid 5515] [pmid 10837480] [evidence IPI]; ubiquitin-protein ligase activity [goid 4842] [evidence IEA]; zinc ion binding [goid 8270] [evidence NAS]; peroxisomal membrane [goid 5778] [pmid 9700193] [evidence NAS]; ubiquitin ligase complex [goid 151] [evidence IEA]; membrane [goid 16020] [evidence IEA]	NALD; RNF69; MGC1998
6110647	ILMN_103191	ILMN_103191	51664932	Hs.537103	CR740468		S	146	GTTAGCTGTCTTCTCCCACCATAATGTAAGCCTCACAGGAGTAAGGACTG	CR740468 Soares_testis_NHT Homo sapiens cDNA clone IMAGp971H06104 ; IMAGE:1309473 5, mRNA sequence
6350519	ILMN_133784	ILMN_133784	79284486	Hs.581603	DA337460		S	425	CCAGAACCATCTCCCTCACTTTGGAGCACAGACCAGCGAACTGGGCCATC	DA337460 BRHIP3 Homo sapiens cDNA clone BRHIP3038400 5, mRNA sequence
3870577	ILMN_105561	ILMN_105561	6700673	Hs.541131	AW294037		S	373	GGGGGCCTCCAGCACGTAAAAAATTAGCAAAAGGGCAAACAGCACAGGAG	UI-H-BI2-ahb-e-06-0-UI.s1 NCI_CGAP_Sub4 Homo sapiens cDNA clone IMAGE:2726123 3, mRNA sequence
2370176	ILMN_137138	ILMN_137138	89026624	XM_935825.1	XM_935825.1	FLJ20397	I	605	ACATTGCGTCTCCGTGTGGCAAGGGCAGGTGCGGGGGTCTCAGTCCACTA	PREDICTED: Homo sapiens hypothetical protein FLJ20397, transcript variant 9 (FLJ20397), mRNA.
290128	ILMN_132732	ILMN_132732	66789488	Hs.580551	BP423235		S	458	TTCTCATCTGAGCCATTGAAGGGAGCCTCTCATCTCTCCACCGAGAGGGG	BP423235 Homo sapiens small intestine Homo sapiens cDNA clone HIE06768r 3, mRNA sequence
2650102	ILMN_42707	ILMN_42707	89056814	XM_097351.4	XM_097351.4	LOC147975	S	61	CTCCTGCCCAACGCCCTGAGACACCAGCCCTGCTTTAAGGCAGTGTTTGG	PREDICTED: Homo sapiens hypothetical LOC147975 (LOC147975), mRNA.
730193	ILMN_35444	ILMN_35444	88947033	XM_944288.1	XM_944288.1	LOC650612	S	344	CTTCCTCTAGCTGCCGGTGGCCGGCCGAGAACCAGGGACATGCAGAAGGT	PREDICTED: Homo sapiens hypothetical protein LOC650612 (LOC650612), mRNA.
1780682	ILMN_87762	ILMN_87762	29735634	Hs.368405	XM_087762		S	311	GAGGGAAGGAAAAGCCAGAGCCAGGTCTTGAGCTGAGGAGGGCAGAGTCT	PREDICTED: Homo sapiens hypothetical LOC153778 (LOC153778), mRNA
6650192	ILMN_74348	ILMN_74348	2047196	Hs.97494	AA394228		S	76	GGAAAATGCCGTGTGACAATGGAGGCAGAGATGGGAGTGATCCGCCTGCG	zt58h06.r1 Soares_testis_NHT Homo sapiens cDNA clone IMAGE:726587 5, mRNA sequence
1110079	ILMN_72395	ILMN_72395	24808031	Hs.34246	CA443611		S	313	TAGAAGCAGGCAACTGCACAGGCACCTAGATGGGAATGCACCAGCCCACC	UI-H-DT1-awj-i-18-0-UI.s1 NCI_CGAP_DT1 Homo sapiens cDNA clone UI-H-DT1-awj-i-18-0-UI 3, mRNA sequence
110403	ILMN_33209	ILMN_33209	89058011	XM_940518.1	XM_940518.1	LOC651373	S	383	TAGAGCCCTGGAGGACACGGTTTGACCTCTGGAACAAGACGTGCTCAGGC	PREDICTED: Homo sapiens similar to cystatin 9-like precursor (LOC651373), mRNA.
2320221	ILMN_75510	ILMN_75510	27878318	Hs.118276	BX111003		S	464	AATGCAATCAGGGCACTCCCAGCTGTTACCCACCCAGGGGGAATGAAGCC	BX111003 Soares_parathyroid_tumor_NbHPA Homo sapiens cDNA clone IMAGp998E01730, mRNA sequence
6290372	ILMN_104271	ILMN_104271	3033982	Hs.539026	AA897362		S	191	GCTGTATGAAGTTTTGAAAGGCCCTGAACCTGTGGCTAGTTCCTGGGCTC	am06g10.s1 Soares_NFL_T_GBC_S1 Homo sapiens cDNA clone IMAGE:1466082 3, mRNA sequence
2260288	ILMN_37360	ILMN_37360	89041768	XM_497556.2	XM_497556.2	LOC390811	A	66	CTGCCACTCCCTCGCCTGCAACACGTGCCTCTGTGTGCACTTCACCCACA	PREDICTED: Homo sapiens similar to polymerase (RNA) III (DNA directed) polypeptide K (LOC390811), mRNA.
5690338	ILMN_19409	ILMN_19409	32455258	NM_012094.3	NM_012094.3	PRDX5	I	467	GGCCAAGGGAGTCCAGGTGGTGGCCTGTCTGAGTGTTAATGATGCCTTTG	Homo sapiens peroxiredoxin 5 (PRDX5), nuclear gene encoding mitochondrial protein, transcript variant 1, mRNA.	respiratory gaseous exchange [goid 7585] [pmid 10424490] [evidence TAS]; response to oxidative stress [goid 6979] [pmid 10521424] [evidence TAS]; inflammatory response [goid 6954] [pmid 10521424] [evidence TAS]; peroxidase activity [goid 4601] [evidence IEA]; electron transporter activity [goid 5489] [pmid 10521424] [evidence TAS]; oxidoreductase activity [goid 16491] [evidence IEA]; peroxisome [goid 5777] [pmid 10521424] [evidence TAS]; mitochondrion [goid 5739] [pmid 10521424] [evidence TAS]	PLP; ACR1; B166; PRXV; PMP20; PRDX6; SBBI10; AOEB166; MGC117264
3140064	ILMN_8210	ILMN_8210	52353267	NM_001005174.1	NM_001005174.1	OR52N2	S	480	ATTCACTCTCCTCACCAAGCGCCTGCCCTATTGCCGGGGGAACTTCATCC	Homo sapiens olfactory receptor, family 52, subfamily N, member 2 (OR52N2), mRNA.	sensory perception [goid 7600] [evidence IEA]; signal transduction [goid 7165] [evidence IEA]; G-protein coupled receptor protein signaling pathway [goid 7186] [evidence IEA]; sensory perception of smell [goid 7608] [evidence IEA]; olfactory receptor activity [goid 4984] [evidence IEA]; receptor activity [goid 4872] [evidence IEA]; integral to membrane [goid 16021] [evidence IEA]	OR11-57
7650504	ILMN_28987	ILMN_28987	30065642	NM_178000.1	NM_178000.1	PPP2R4	A	2648	CATCCCCCTATGGGCTCCCAGCCCCTTGCACCCTCATTGCTGTTCAGATT	Homo sapiens protein phosphatase 2A, regulatory subunit B' (PR 53) (PPP2R4), transcript variant 2, mRNA.	protein amino acid dephosphorylation [goid 6470] [evidence NAS]; protein phosphatase type 2A regulator activity [goid 8601] [evidence NAS]; phosphatase activator activity [goid 19211] [evidence IEA]; protein heterodimerization activity [goid 46982] [pmid 10318862] [evidence TAS]; protein tyrosine phosphatase activator activity [goid 8160] [pmid 8195217] [evidence TAS]; soluble fraction [goid 5625] [pmid 8195217] [evidence TAS]; protein phosphatase type 2A complex [goid 159] [pmid 10318862] [evidence TAS]	PP2A; PR53; PTPA; MGC2184
6370369	ILMN_131243	ILMN_131243	6709583	Hs.579062	AW299906		S	253	GAGACCCTTCTCCAAAAGCCAGAGGCGGAAGCCCGAGGATTTGGTCCACA	xs44a09.x1 NCI_CGAP_Kid11 Homo sapiens cDNA clone IMAGE:2772472 3 similar to contains Alu repetitive element;contains MER22.b2 MER22 repetitive element ;, mRNA sequence
1660341	ILMN_22058	ILMN_22058	4759079	NM_004168.1	NM_004168.1	SDHA	S	1369	GCCAACCGCCTCGGGGCAAACTCGCTCTTGGACCTGGTTGTCTTTGGTCG	Homo sapiens succinate dehydrogenase complex, subunit A, flavoprotein (Fp) (SDHA), nuclear gene encoding mitochondrial protein, mRNA.	electron transport [goid 6118] [evidence IEA]; tricarboxylic acid cycle [goid 6099] [pmid 7550341] [evidence TAS]; electron transporter activity [goid 5489] [pmid 7550341] [evidence TAS]; FAD binding [goid 50660] [evidence IEA]; succinate dehydrogenase (ubiquinone) activity [goid 8177] [evidence IEA]; oxidoreductase activity, acting on the CH-CH group of donors [goid 16627] [evidence IEA]; mitochondrion [goid 5739] [pmid 7798181] [evidence TAS]	FP; SDH2; SDHF
780315	ILMN_126490	ILMN_126490	83107971	Hs.574309	DB336779		S	468	GGACACTTTTTGCAGTTGAGGACACTGTAGTCACCAAGTAACTTGTTCAG	DB336779 TESTI2 Homo sapiens cDNA clone TESTI2010866 3, mRNA sequence
1740450	ILMN_5058	ILMN_5058	40807503	NM_198595.1	NM_198595.1	AFAP	I	93	CGCCCCGGGGCTCCATTGTTAAGGCGGCTGCGGCTCTGTCGGCTGTTCAG	Homo sapiens actin filament associated protein (AFAP), transcript variant 2, mRNA.		AFAP-110
6200332	ILMN_5058	ILMN_5058	40807503	NM_198595.1	NM_198595.1	AFAP	A	7379	TTTCACGTGGTGTAACCCTAGACTGGCGCCCTTGGCGTGCCCCTTTGTGT	Homo sapiens actin filament associated protein (AFAP), transcript variant 2, mRNA.		AFAP-110
3870328	ILMN_28056	ILMN_28056	41281422	NM_014639.2	NM_014639.2	KIAA0372	S	4760	GGGCAAGAGAGACACGGCGTCTTTTGGAAAGAGTGGTATATCAGCCTGGG	Homo sapiens KIAA0372 (KIAA0372), mRNA.	protein biosynthesis [goid 6412] [evidence IEA]; structural constituent of ribosome [goid 3735] [evidence IEA]; binding [goid 5488] [evidence IEA]; intracellular [goid 5622] [evidence IEA]; ribosome [goid 5840] [evidence IEA]
290184	ILMN_83063	ILMN_83063	3803382	Hs.243865	AI221179		S	194	CAAATGAAAACTAAGGAAATGTGTTGCTAACAGACCCACACTAGGCAGTC	qg74d07.x1 Soares_NFL_T_GBC_S1 Homo sapiens cDNA clone IMAGE:1840909 3, mRNA sequence
6580019	ILMN_139141	ILMN_139141	16950654	NM_053056.1	NM_053056.1	CCND1	S	4197	CGGCGCTTCCCAGCACCAACATGTAACCGGCATGTTTCCAGCAGAAGACA	Homo sapiens cyclin D1 (PRAD1: parathyroid adenomatosis 1) (CCND1), mRNA.	cell division [goid 51301] [evidence IEA]; regulation of cell cycle [goid 74] [evidence IEA]; G1/S transition of mitotic cell cycle [goid 82] [evidence NAS]; protein binding [goid 5515] [pmid 15232106] [evidence IPI]; nucleus [goid 5634] [evidence IEA]	BCL1; PRAD1; U21B31; D11S287E; cyclin D1
7400408	ILMN_12370	ILMN_12370	45238846	NM_006142.3	NM_006142.3	SFN	S	1118	CTCTGATCGTAGGAATTGAGGAGTGTCCCGCCTTGTGGCTGAGAACTGGA	Homo sapiens stratifin (SFN), mRNA.	cell proliferation [goid 8283] [pmid 10767298] [evidence TAS]; negative regulation of protein kinase activity [goid 6469] [pmid 8515476] [evidence TAS]; signal transduction [goid 7165] [pmid 8515476] [evidence TAS]; regulation of cell cycle [goid 74] [pmid 10767298] [evidence TAS]; protein kinase C inhibitor activity [goid 8426] [pmid 8515476] [evidence TAS]; protein domain specific binding [goid 19904] [evidence IEA]; extracellular space [goid 5615] [pmid 8515476] [evidence TAS]; cytoplasm [goid 5737] [pmid 10767298] [evidence TAS]
5390040	ILMN_8933	ILMN_8933	31791009	NM_181619.1	NM_181619.1	KRTAP21-1	S	119	GTGGGTTTGGCTCCCATTATGGCTGTGGTTATGGAACTGGCTATGGCTGT	Homo sapiens keratin associated protein 21-1 (KRTAP21-1), mRNA.		KAP21.1
2750333	ILMN_33813	ILMN_33813	89059702	XM_932033.1	XM_932033.1	LOC644188	S	33	TGCTGACAGCCTTTCTGGGGCTGCTAGGGGCAAATGTGTCCCCACTGGCA	PREDICTED: Homo sapiens hypothetical protein LOC644188 (LOC644188), mRNA.
2570112	ILMN_105164	ILMN_105164	5768193	Hs.540460	AI971367		S	385	GGCTTTGCACTACCTGGGGCACCAAAGGCCACAAAAGCAATCAAGGCAGC	wr30g09.x1 NCI_CGAP_Pr28 Homo sapiens cDNA clone IMAGE:2489248 3, mRNA sequence
6280253	ILMN_8106	ILMN_8106	13775598	NM_012238.3	NM_012238.3	SIRT1	S	3692	GCTGTTCTTTATGCATAAAACACCCAGCTAGGACCATTACTGCCAGAGAA	Homo sapiens sirtuin (silent mating type information regulation 2 homolog) 1 (S. cerevisiae) (SIRT1), mRNA.	apoptosis [goid 6915] [evidence IEA]; regulation of transcription, DNA-dependent [goid 6355] [evidence IEA]; protein amino acid ADP-ribosylation [goid 6471] [pmid 10381378] [evidence TAS]; chromatin silencing [goid 6342] [pmid 10381378] [evidence TAS]; cell differentiation [goid 30154] [evidence IEA]; transcription [goid 6350] [evidence IEA]; myogenesis [goid 7519] [evidence IEA]; NAD+ ADP-ribosyltransferase activity [goid 3950] [pmid 10381378] [evidence TAS]; metal ion binding [goid 46872] [evidence IEA]; zinc ion binding [goid 8270] [evidence IEA]; hydrolase activity [goid 16787] [evidence IEA]; DNA binding [goid 3677] [evidence IEA]; chromatin silencing complex [goid 5677] [evidence IEA]; nucleus [goid 5634] [evidence IEA]	SIR2L1
1110164	ILMN_6716	ILMN_6716	20336193	NM_002569.2	NM_002569.2	FURIN	S	3827	ACTGTGCCCTGGTGGAGAAAGCACTGACCTGTCATGCCCCCCTCAAACCT	Homo sapiens furin (paired basic amino acid cleaving enzyme) (FURIN), mRNA.	cell-cell signaling [goid 7267] [pmid 7737999] [evidence TAS]; proteolysis and peptidolysis [goid 6508] [pmid 7721880] [evidence TAS]; peptidase activity [goid 8233] [evidence IEA]; calcium ion binding [goid 5509] [evidence IEA]; furin activity [goid 4276] [pmid 15082773] [evidence IDA]; subtilase activity [goid 4289] [evidence IEA]; Golgi apparatus [goid 5794] [pmid 9927419] [evidence TAS]; membrane [goid 16020] [evidence IEA]; trans-Golgi network transport vesicle [goid 30140] [pmid 15078902] [evidence IDA]; integral to membrane [goid 16021] [evidence IEA]	FUR; PACE; SPC1; PCSK3
6370228	ILMN_78433	ILMN_78433	51648759	Hs.147077	CR741143		S	146	CCTGAGGAAGGTGTGTCTGAGGAGGTGCTGGGAGGTTCTGATCGGCTGTT	CR741143 Homo sapiens library (Ebert L) Homo sapiens cDNA clone IMAGp971I0587 ; IMAGE:2089420 5, mRNA sequence
3990390	ILMN_11959	ILMN_11959	11321560	NM_000613.1	NM_000613.1	HPX	S	1065	TATCCTGGACTCTGTGGATGCGGCCTTTATCTGCCCTGGGTCTTCTCGGC	Homo sapiens hemopexin (HPX), mRNA.	iron ion homeostasis [goid 6879] [pmid 3855550] [evidence TAS]; heme transport [goid 15886] [pmid 3855550] [evidence TAS]; transport [goid 6810] [evidence IEA]; metal ion binding [goid 46872] [evidence IEA]; heme transporter activity [goid 15232] [pmid 3855550] [evidence TAS]; binding [goid 5488] [pmid 3855550] [evidence TAS]; iron ion binding [goid 5506] [evidence IEA]; extracellular space [goid 5615] [pmid 3855550] [evidence TAS]
5360241	ILMN_18756	ILMN_18756	11141874	NM_021803.1	NM_021803.1	IL21	S	365	CCACCTTCCACAAATGCAGGGAGAAGACAGAAACACAGACTAACATGCCC	Homo sapiens interleukin 21 (IL21), mRNA.
6330138	ILMN_115910	ILMN_115910	20405199	Hs.562920	BQ223799		S	848	aaaTGGGGGGAAAAAGGGCGCCCCCACAAAGGGGGTCCCCGGGAGAAAGA	AGENCOURT_7558144 NIH_MGC_72 Homo sapiens cDNA clone IMAGE:6063234 5, mRNA sequence
6280088	ILMN_43569	ILMN_43569	88956616	XM_937145.1	XM_937145.1	LOC90342	I	3462	TGGCAGTGTGAGGGAGGAGGGTGACTGGGCCTGGGCTAGAGGAAACAGGA	PREDICTED: Homo sapiens similar to fer-1 like protein 3 (LOC90342), mRNA.
2750129	ILMN_10390	ILMN_10390	31083218	NM_021705.2	NM_021705.2	NFYA	A	2341	GGATGTTGGCTTCACTCCTGCAGCACAATGCTGGCCCTAGAAAGCGAGCA	Homo sapiens nuclear transcription factor Y, alpha (NFYA), transcript variant 2, mRNA.	regulation of transcription, DNA-dependent [goid 6355] [pmid 15243141] [evidence IDA]; transcription [goid 6350] [evidence IEA]; transcription from RNA polymerase II promoter [goid 6366] [pmid 2000400] [evidence TAS]; protein binding [goid 5515] [pmid 12741956] [evidence IPI]; transcription factor activity [goid 3700] [pmid 2000400] [evidence TAS]; CCAAT-binding factor complex [goid 16602] [pmid 15243141] [evidence IDA]; nucleus [goid 5634] [pmid 15243141] [evidence IDA]	HAP2; CBF-A; CBF-B; NF-YA
3390021	ILMN_4522	ILMN_4522	4557742	NM_000243.1	NM_000243.1	MEFV	S	2752	GTCTTGAGGATATGGGAAGCCTAGAGAAACGCAAGCAGACTGGATTGGGA	Homo sapiens Mediterranean fever (MEFV), mRNA.	inflammatory response [goid 6954] [pmid 11468188] [evidence IDA]; metal ion binding [goid 46872] [evidence IEA]; actin binding [goid 3779] [pmid 11468188] [evidence IDA]; zinc ion binding [goid 8270] [pmid 11115844] [evidence NAS]; cytoskeleton [goid 5856] [evidence IEA]; microtubule associated complex [goid 5875] [pmid 11468188] [evidence IDA]; microtubule [goid 5874] [evidence IEA]; nucleus [goid 5634] [pmid 11115844] [evidence IDA]	FMF; MEF; TRIM20; MGC126560; MGC126586
2360538	ILMN_3419	ILMN_3419	38045964	NM_183231.1	NM_183231.1	ZNFN1A3	A	2072	GACATCGCTTTCCTTTGGTCAAGGTTGGCAGAGCAAGGGTATAAAGGGGG	Homo sapiens zinc finger protein, subfamily 1A, 3 (Aiolos) (ZNFN1A3), transcript variant 5, mRNA.	metal ion binding [goid 46872] [evidence IEA]; nucleic acid binding [goid 3676] [evidence IEA]; zinc ion binding [goid 8270] [evidence IEA]; nucleus [goid 5634] [evidence IEA]	AIOLOS
3140471	ILMN_137777	ILMN_137777	89036823	XM_931159.1	XM_931159.1	HS6ST3	A	659	CGGCCATCATGGAGAAGAAGGACTGTCCCCGCAACCACAGCCACACCAGG	PREDICTED: Homo sapiens heparan sulfate 6-O-sulfotransferase 3, transcript variant 2 (HS6ST3), mRNA.
2760360	ILMN_108704	ILMN_108704	5748142	Hs.545507	AI955832		S	453	AGGCAAATGACTGGCACATAGGCACAAGGCTGGGTCAGGGATGGAGCGAG	wt60c01.x1 NCI_CGAP_Pan1 Homo sapiens cDNA clone IMAGE:2511840 3, mRNA sequence
2190035	ILMN_26366	ILMN_26366	50511935	NM_021642.2	NM_021642.2	FCGR2A	A	16	CTGGACGTTGGCACAGTGCTGGGATGACTATGGAGACCCAAATGTCTCAG	Homo sapiens Fc fragment of IgG, low affinity IIa, receptor (CD32) (FCGR2A), mRNA.	immune response [goid 6955] [evidence NR ]; receptor signaling protein activity [goid 5057] [evidence NR ]; receptor activity [goid 4872] [evidence IEA]; IgG binding [goid 19864] [evidence IEA]; membrane [goid 16020] [evidence IEA]; integral to membrane [goid 16021] [evidence IEA]; plasma membrane [goid 5886] [pmid 2139735] [evidence NAS]	CD32; FCG2; FcGR; CD32A; CDw32; FCGR2; IGFR2; FCGR2A1; MGC23887; MGC30032
4730397	ILMN_26366	ILMN_26366	50511935	NM_021642.2	NM_021642.2	FCGR2A	I	1786	GCCCTCTCTGTGGATCCCTACTGCTGGTTTCTGCCTTCTCCATGCTGAGA	Homo sapiens Fc fragment of IgG, low affinity IIa, receptor (CD32) (FCGR2A), mRNA.	immune response [goid 6955] [evidence NR ]; receptor signaling protein activity [goid 5057] [evidence NR ]; receptor activity [goid 4872] [evidence IEA]; IgG binding [goid 19864] [evidence IEA]; membrane [goid 16020] [evidence IEA]; integral to membrane [goid 16021] [evidence IEA]; plasma membrane [goid 5886] [pmid 2139735] [evidence NAS]	CD32; FCG2; FcGR; CD32A; CDw32; FCGR2; IGFR2; FCGR2A1; MGC23887; MGC30032
6980053	ILMN_3492	ILMN_3492	32307129	NM_181679.1	NM_181679.1	NFS1	A	348	ATGGCTGGGAGAGTGAGGCAGCCATGGAACGTGCTCGTCAGCAAGTAGCA	Homo sapiens NFS1 nitrogen fixation 1 (S. cerevisiae) (NFS1), nuclear gene encoding mitochondrial protein, transcript variant 2, mRNA.	metabolism [goid 8152] [evidence IEA]; sulfur amino acid metabolism [goid 96] [pmid 9885568] [evidence TAS]; protein complex assembly [goid 6461] [pmid 9885568] [evidence TAS]; transaminase activity [goid 8483] [evidence IEA]; cysteine desulfurase activity [goid 31071] [evidence IEA]; transferase activity [goid 16740] [evidence IEA]; cytosol [goid 5829] [pmid 9885568] [evidence TAS]; mitochondrion [goid 5739] [pmid 9885568] [evidence TAS]; nucleus [goid 5634] [pmid 9885568] [evidence TAS]	NIFS; HUSSY-08
5700014	ILMN_3492	ILMN_3492	32307129	NM_181679.1	NM_181679.1	NFS1	I	722	CAACCATTTTTACTTACTGATGTAAATACTTTTTAGGATAAAATAGAGTA	Homo sapiens NFS1 nitrogen fixation 1 (S. cerevisiae) (NFS1), nuclear gene encoding mitochondrial protein, transcript variant 2, mRNA.	metabolism [goid 8152] [evidence IEA]; sulfur amino acid metabolism [goid 96] [pmid 9885568] [evidence TAS]; protein complex assembly [goid 6461] [pmid 9885568] [evidence TAS]; transaminase activity [goid 8483] [evidence IEA]; cysteine desulfurase activity [goid 31071] [evidence IEA]; transferase activity [goid 16740] [evidence IEA]; cytosol [goid 5829] [pmid 9885568] [evidence TAS]; mitochondrion [goid 5739] [pmid 9885568] [evidence TAS]; nucleus [goid 5634] [pmid 9885568] [evidence TAS]	NIFS; HUSSY-08
7050632	ILMN_34707	ILMN_34707	88966022	XM_930334.1	XM_930334.1	LOC647274	S	42	CAACCTCTTGCTGTTACAGAGACAGCCCTGCATTACCCACACCACGGCCT	PREDICTED: Homo sapiens similar to 60S acidic ribosomal protein P1 (LOC647274), mRNA.
3370411	ILMN_39561	ILMN_39561	89037324	XM_930357.1	XM_930357.1	LOC653555	S	181	CACCAATACCGAGGTGCTCAAGAACATGGGCTCTGCAGCCAAGGCCAAGA	PREDICTED: Homo sapiens similar to Charged multivesicular body protein 4b (Chromatin modifying protein 4b) (CHMP4b) (LOC653555), mRNA.
990307	ILMN_84569	ILMN_84569	27841126	Hs.282131	BX118429		S	39	ATAGGGAGGGTCAGTAGATGCTTCCTCAGATGTCTGCATGGCCTGCTTCC	BX118429 NCI_CGAP_GC6 Homo sapiens cDNA clone IMAGp998F215722, mRNA sequence
5360300	ILMN_30583	ILMN_30583	89027425	XM_935827.1	XM_935827.1	LOC442609	A	2603	TTTTGGAGGTCATGGCGGGAGGATCACCTGAGGCCAGGAGTTTGAGGCCA	PREDICTED: Homo sapiens similar to Williams Beuren syndrome chromosome region 19, transcript variant 8 (LOC442609), mRNA.
3800010	ILMN_7229	ILMN_7229	39930600	NM_032306.2	NM_032306.2	ALKBH7	S	1038	CGCCCCCAGCCTGCTGACCCCCAGCTTTCTACAGACACCAGATTTGTGAA	Homo sapiens alkB, alkylation repair homolog 7 (E. coli) (ALKBH7), mRNA.		SPATA11; UNQ6002; MGC10974
4480446	ILMN_39372	ILMN_39372	89033962	XM_926054.1	XM_926054.1	LOC642568	S	121	CTGGTACCTGTTTCAAGTGCGGCAATGAAGGCCACTGGTCCACACAATAC	PREDICTED: Homo sapiens hypothetical protein LOC642568 (LOC642568), mRNA.
4230022	ILMN_35931	ILMN_35931	89027588	XM_936029.1	XM_936029.1	LOC653853	I	884	AGGTCTGAACACCCACATCTGCCACCTCTCAAAACCGTAGAGCTGTGTCA	PREDICTED: Homo sapiens similar to hypothetical protein FLJ40722, transcript variant 2 (LOC653853), mRNA.
6620014	ILMN_11057	ILMN_11057	4506444	NM_002896.1	NM_002896.1	RBM4	I	593	TCAGGCCGCGTGGCAGACTTGACCGAGCAATATAATGAGCAATACGGAGC	Homo sapiens RNA binding motif protein 4 (RBM4), mRNA.	nuclear mRNA splicing, via spliceosome [goid 398] [evidence IEA]; metal ion binding [goid 46872] [evidence IEA]; nucleotide binding [goid 166] [evidence IEA]; zinc ion binding [goid 8270] [evidence IEA]; RNA binding [goid 3723] [evidence IEA]; nucleus [goid 5634] [evidence IEA]	LARK; RBM4A; ZCRB3A; ZCCHC21; MGC75138; DKFZp547K0918
620722	ILMN_11057	ILMN_11057	4506444	NM_002896.1	NM_002896.1	RBM4	A	298	TGTGGGCAACATCAGTCCCACCTGCACCAATAAGGAGCTTCGAGCCAAGT	Homo sapiens RNA binding motif protein 4 (RBM4), mRNA.	nuclear mRNA splicing, via spliceosome [goid 398] [evidence IEA]; metal ion binding [goid 46872] [evidence IEA]; nucleotide binding [goid 166] [evidence IEA]; zinc ion binding [goid 8270] [evidence IEA]; RNA binding [goid 3723] [evidence IEA]; nucleus [goid 5634] [evidence IEA]	LARK; RBM4A; ZCRB3A; ZCCHC21; MGC75138; DKFZp547K0918
6660039	ILMN_18611	ILMN_18611	31343323	NM_175898.2	NM_175898.2	C15orf37	S	1806	TCACCTCAGCCACTCAAAAGTGCTGGGATTACTGGCGTCAGCCACCGCGC	Homo sapiens chromosome 15 open reading frame 37 (C15orf37), mRNA.		FLJ33788
3420471	ILMN_15349	ILMN_15349	27765092	NM_173217.1	NM_173217.1	ST6GAL1	A	3298	CGACAGCAGGACATACATGTTGGTGTGAAGACTGGGACGACACTGGGTAG	Homo sapiens ST6 beta-galactosamide alpha-2,6-sialyltranferase 1 (ST6GAL1), transcript variant 3, mRNA.	growth [goid 40007] [evidence ISS]; protein amino acid glycosylation [goid 6486] [evidence IEA]; humoral immune response [goid 6959] [pmid 7786324] [evidence TAS]; oligosaccharide metabolism [goid 9311] [evidence ISS]; development [goid 7275] [evidence ISS]; beta-galactoside alpha-2,6-sialyltransferase activity [goid 3835] [evidence ISS]; integral to Golgi membrane [goid 30173] [evidence IEA]; integral to membrane [goid 16021] [evidence ISS]; Golgi stack [goid 5795] [evidence IEA]	CD75; SIAT1; ST6GalI; MGC48859; ST6Gal I
1190044	ILMN_34377	ILMN_34377	88983741	XM_932646.1	XM_932646.1	LOC340089	A	595	GGTGCCTTGCGCGGGTACCTGGCTGTGCTTATTCATCCATTATGGTCGCT	PREDICTED: Homo sapiens similar to nuclear pore membrane protein 121, transcript variant 2 (LOC340089), mRNA.
7380164	ILMN_122418	ILMN_122418	9343575	Hs.570237	BE407125		S	735	GAGCTCCTCAATCTGGATGCACAGTTTCCCGGGGGGTTTTCACCCTACCT	601301818F1 NIH_MGC_21 Homo sapiens cDNA clone IMAGE:3636412 5, mRNA sequence
6380093	ILMN_4123	ILMN_4123	34222309	NM_007067.3	NM_007067.3	MYST2	S	3347	TTCACTGTGGGTTGGGGGAGCTAATTTTAAGCATGTTCAGTGGCAGCTCC	Homo sapiens MYST histone acetyltransferase 2 (MYST2), mRNA.	regulation of transcription, DNA-dependent [goid 6355] [pmid 10438470] [evidence TAS]; transcription [goid 6350] [evidence IEA]; chromatin modification [goid 16568] [evidence IEA]; DNA replication [goid 6260] [pmid 10438470] [evidence TAS]; acyltransferase activity [goid 8415] [evidence IEA]; metal ion binding [goid 46872] [evidence IEA]; H3/H4 histone acetyltransferase activity [goid 4406] [pmid 10438470] [evidence TAS]; transferase activity [goid 16740] [evidence IEA]; zinc ion binding [goid 8270] [evidence IEA]; protein binding [goid 5515] [pmid 16169070] [evidence IPI]; transcription factor activity [goid 3700] [evidence IEA]; nucleus [goid 5634] [pmid 10438470] [evidence TAS]	HBO1; HBOA
5360767	ILMN_112277	ILMN_112277	21045581	Hs.555378	BQ370067		S	196	CTGAGACAGGAGATGGGTATTCTGGCTTGGGGACTCACATGAGGTCACAG	RC4-GN0088-200900-011-f09 GN0088 Homo sapiens cDNA, mRNA sequence
7050563	ILMN_43512	ILMN_43512	89030791	XM_374766.2	XM_374766.2	LOC399715	I	64	CTCCACCGTCTGGTGCCACAGCCTGAGGTGATGAAAATCCTTGCAGATGC	PREDICTED: Homo sapiens FLJ46311 protein (LOC399715), mRNA.
1770471	ILMN_43512	ILMN_43512	89030791	XM_374766.2	XM_374766.2	LOC399715	A	275	GCACAGGGCTCTGGCCTTGGAGAAGGGATTTCCAGTTACCGCAGTGTCAC	PREDICTED: Homo sapiens FLJ46311 protein (LOC399715), mRNA.
770500	ILMN_127215	ILMN_127215	12362621	Hs.575034	BF945346		S	452	GCAGACATAGAAAGGGGCAAAGTCTTGGTGGTGCGTGCCTGTAATCCCAG	PM0-NN1173-231000-001-h11 NN1173 Homo sapiens cDNA, mRNA sequence
3990180	ILMN_550	ILMN_550	50263052	NM_001001994.1	NM_001001994.1	GPM6B	I	86	CAGAAGCCCGGTCAGCGCACGTGCCCGCGAGACCTGCAAACTTGTGCCAC	Homo sapiens glycoprotein M6B (GPM6B), transcript variant 4, mRNA.	cell differentiation [goid 30154] [evidence IEA]; neurogenesis [goid 7399] [pmid 8661015] [evidence NAS]; molecular function unknown [goid 5554] [evidence ND ]; integral to membrane [goid 16021] [evidence NAS]	M6B; MGC17150; MGC54284
940521	ILMN_550	ILMN_550	50263052	NM_001001994.1	NM_001001994.1	GPM6B	A	800	TACATGTCCTATCACCTGTTCATTGTGGCCTGTGCAGGAGCTGGTGCCAC	Homo sapiens glycoprotein M6B (GPM6B), transcript variant 4, mRNA.	cell differentiation [goid 30154] [evidence IEA]; neurogenesis [goid 7399] [pmid 8661015] [evidence NAS]; molecular function unknown [goid 5554] [evidence ND ]; integral to membrane [goid 16021] [evidence NAS]	M6B; MGC17150; MGC54284
5870341	ILMN_105619	ILMN_105619	24800895	Hs.541243	CA436475		S	180	GGGAGGGAGAAGAACAGCAGAAATAGCTCCTTAAAGCCCCGTTCTACAGG	UI-H-DF1-auh-i-18-0-UI.s1 NCI_CGAP_DF1 Homo sapiens cDNA clone UI-H-DF1-auh-i-18-0-UI 3, mRNA sequence
730653	ILMN_114722	ILMN_114722	16338293	Hs.561204	BI963888		S	531	CTGCATAACCAGTATGACCAGCTTAACATTCCAGGCCAGTGACTCAGGTG	ie66b06.x1 Melton Normalized Human Islet 4 N4-HIS 1 Homo sapiens cDNA clone IMAGE:5671643 3, mRNA sequence
4060189	ILMN_39741	ILMN_39741	89035428	XM_932552.1	XM_932552.1	LOC644976	S	306	GCCACAGTCAGCCCTGGTGACATTGCATATCAGCTTCTAAAGGGCCTCGC	PREDICTED: Homo sapiens hypothetical protein LOC644976 (LOC644976), mRNA.
1070129	ILMN_2711	ILMN_2711	42716285	NM_022725.2	NM_022725.2	FANCF	S	3161	CCAGAAGCCTAGCACAGTGTCCAGCATATGGTAGATACTTGTAGTGTTTG	Homo sapiens Fanconi anemia, complementation group F (FANCF), mRNA.	DNA repair [goid 6281] [evidence IEA]; protein binding [goid 5515] [pmid 11063725] [evidence IPI]; nucleus [goid 5634] [evidence IEA]	FAF
7330441	ILMN_42653	ILMN_42653	89037692	XM_375081.3	XM_375081.3	LOC400214	S	1881	CTGCTACTTGACCCTAGAGCTCTTTGACTCCGATTCCCATGTACGTGCCC	PREDICTED: Homo sapiens hypothetical gene supported by BX248296 (LOC400214), mRNA.
1190228	ILMN_128475	ILMN_128475	34322731	Hs.576294	AU254018		S	651	TTTCAAATATTAAAGCAGAGAAATAATCTATTTTTGTTAACCACAGAATA	AU254018 human unfavorable neuroblastoma cDNA Homo sapiens cDNA clone Nbla12119 3, mRNA sequence
580746	ILMN_2861	ILMN_2861	40254855	NM_014356.2	NM_014356.2	C6orf123	S	127	GACGTTTGGGAACCGTGCACGCCGACGTTTGGGAACCGTGCACGCCGACT	Homo sapiens chromosome 6 open reading frame 123 (C6orf123), mRNA.	biological process unknown [goid 4] [evidence ND ]; molecular function unknown [goid 5554] [evidence ND ]; cellular component unknown [goid 8372] [evidence ND ]	HGC6.2; dJ431P23.4; RP3-431P23.4
130050	ILMN_21654	ILMN_21654	27262627	NM_002482.2	NM_002482.2	NASP	A	3049	GAAAGTAGCCAAGGGGACTGATGGTGGACACTCCAGATGTGGTTGGAAGC	Homo sapiens nuclear autoantigenic sperm protein (histone-binding) (NASP), transcript variant 2, mRNA.	spermatogenesis [goid 7283] [pmid 1426632] [evidence TAS]; DNA packaging [goid 6323] [pmid 1426632] [evidence TAS]; binding [goid 5488] [evidence IEA]; nucleus [goid 5634] [pmid 1426632] [evidence TAS]	FLB7527; MGC2297; PRO1999; FLJ31599; FLJ35510; MGC19722; MGC20372; DKFZp547F162
2060408	ILMN_134873	ILMN_134873	79191894	Hs.582692	DA067175		S	389	TGCCCTTGGGGGCAGTGGGTTCAAATCTGGGCTCTATTACATCCTAGCTG	DA067175 BRACE2 Homo sapiens cDNA clone BRACE2017010 5, mRNA sequence
7200706	ILMN_15410	ILMN_15410	45580710	NM_004640.4	NM_004640.4	BAT1	A	1604	GAACAGACACGGTAGAAGACTCGCCCATTTTGGAATGTGACCGTCTGTCC	Homo sapiens HLA-B associated transcript 1 (BAT1), transcript variant 1, mRNA.	nuclear mRNA splicing, via spliceosome [goid 398] [pmid 15047853] [evidence IGI]; mRNA-nucleus export [goid 6406] [pmid 15047853] [evidence IGI]; protein self binding [goid 42802] [pmid 14667819] [evidence IPI]; nucleotide binding [goid 166] [evidence IEA]; nucleic acid binding [goid 3676] [evidence IEA]; hydrolase activity [goid 16787] [evidence IEA]; ATP-dependent RNA helicase activity [goid 4004] [pmid 7601445] [evidence TAS]; RNA binding [goid 3723] [evidence IEA]; helicase activity [goid 4386] [evidence IEA]; ATP binding [goid 5524] [evidence IEA]; ATP-dependent helicase activity [goid 8026] [evidence IEA]; spliceosome complex [goid 5681] [evidence IEA]	D6S81E
2940326	ILMN_15410	ILMN_15410	45580710	NM_004640.4	NM_004640.4	BAT1	I	258	TCACCCCTTGTTTTCACCTATTTTGCGAGAACCCATCCAGATCCCCCTTC	Homo sapiens HLA-B associated transcript 1 (BAT1), transcript variant 1, mRNA.	nuclear mRNA splicing, via spliceosome [goid 398] [pmid 15047853] [evidence IGI]; mRNA-nucleus export [goid 6406] [pmid 15047853] [evidence IGI]; protein self binding [goid 42802] [pmid 14667819] [evidence IPI]; nucleotide binding [goid 166] [evidence IEA]; nucleic acid binding [goid 3676] [evidence IEA]; hydrolase activity [goid 16787] [evidence IEA]; ATP-dependent RNA helicase activity [goid 4004] [pmid 7601445] [evidence TAS]; RNA binding [goid 3723] [evidence IEA]; helicase activity [goid 4386] [evidence IEA]; ATP binding [goid 5524] [evidence IEA]; ATP-dependent helicase activity [goid 8026] [evidence IEA]; spliceosome complex [goid 5681] [evidence IEA]	D6S81E
1990537	ILMN_105838	ILMN_105838	5511956	Hs.541635	AI858340		S	304	GATGGCTGGATTGACTCCAAGGACTGAGAGACAGTCTGTCTATCACCAGC	wl36f07.x1 NCI_CGAP_Ut1 Homo sapiens cDNA clone IMAGE:2427013 3, mRNA sequence
1110709	ILMN_115125	ILMN_115125	6144491	Hs.561841	AW139773		S	322	CCTTGACATGACTGTCCACCAGTTTCCGTGTCGTTCACAGCCACATTACC	UI-H-BI1-aeb-g-06-0-UI.s1 NCI_CGAP_Sub3 Homo sapiens cDNA clone IMAGE:2718899 3, mRNA sequence
1980731	ILMN_25959	ILMN_25959	22748696	NM_152318.1	NM_152318.1	C12orf45	S	124	GCCGCGGAGGTATATGGGACAGGTTGCTCATCAACTCCCAACCTAAGTCC	Homo sapiens chromosome 12 open reading frame 45 (C12orf45), mRNA.		MGC40397
1780039	ILMN_105503	ILMN_105503	2268586	Hs.541047	AA526517		S	13	GAAAGATCGAGAGAGGGTTTAGATTCCTAAAGGAGTCCGTATCCCAAAAG	ni60f05.s1 NCI_CGAP_Ov2 Homo sapiens cDNA clone IMAGE:981249 similar to contains element MER28 repetitive element ;, mRNA sequence
7650301	ILMN_111055	ILMN_111055	58568544	Hs.552550	BP395947		S	312	AGAGGAAACTGTTCCTATTTTCTGTTCTTTATAGTAGAAGTGTATGGCCG	BP395947 Homo sapiens pancreatic islet Homo sapiens cDNA clone hbt07831 3, mRNA sequence
2810634	ILMN_78686	ILMN_78686	5678237	Hs.148471	AI939367		S	328	GGGACCCACTACCCTGATCCTAGGTAAAGCAGCTCCAGTGATGGCCGCAA	qi40g07.x5 NCI_CGAP_Brn25 Homo sapiens cDNA clone IMAGE:1859004 3, mRNA sequence
5670632	ILMN_1604	ILMN_1604	46358429	NM_018667.2	NM_018667.2	SMPD3	S	4865	CTCAAAGGAAGCCACAAGGCGCGGGGGCCACTGAGGAAGGAAATGTTCAT	Homo sapiens sphingomyelin phosphodiesterase 3, neutral membrane (neutral sphingomyelinase II) (SMPD3), mRNA.	cell cycle [goid 7049] [evidence IEA]; development [goid 7275] [evidence IEA]; sphingomyelin catabolism [goid 6685] [pmid 10823942] [evidence TAS]; magnesium ion binding [goid 287] [evidence IEA]; hydrolase activity [goid 16787] [evidence IEA]; sphingomyelin phosphodiesterase activity [goid 4767] [evidence IEA]; membrane fraction [goid 5624] [evidence NR ]; integral to membrane [goid 16021] [evidence IEA]; Golgi stack [goid 5795] [evidence IEA]	NSMASE2; FLJ22593
4730102	ILMN_7952	ILMN_7952	31542505	NM_014475.2	NM_014475.2	DHDH	S	1018	AAGGCCATTGGAGTCACCTTCCCCCAAGACAAACGCTGATGTATCCCCGA	Homo sapiens dihydrodiol dehydrogenase (dimeric) (DHDH), mRNA.	electron transport [goid 6118] [evidence IEA]; metabolism [goid 8152] [evidence IEA]; carbohydrate metabolism [goid 5975] [pmid 10477285] [evidence TAS]; electron transporter activity [goid 5489] [pmid 10477285] [evidence TAS]; NAD(P) transhydrogenase activity [goid 8746] [pmid 10477285] [evidence TAS]; trans-1,2-dihydrobenzene-1,2-diol dehydrogenase activity [goid 47115] [evidence IEA]; oxidoreductase activity [goid 16491] [evidence IEA]	HUM2DD
270215	ILMN_134852	ILMN_134852	83153554	Hs.582671	DB299962		S	165	ATTTCAACATTCGTTATTATTTGAGACTTTTCTTTGACATAGTTTTCAAT	DB299962 BRACE3 Homo sapiens cDNA clone BRACE3030044 3, mRNA sequence
2850471	ILMN_8219	ILMN_8219	27545320	NM_004872.3	NM_004872.3	TMEM59	S	1502	GAGCTGATCATTGCTCCTTCTCACCTCCTGCCATGATACTGTCAGTTACC	Homo sapiens transmembrane protein 59 (TMEM59), mRNA.	membrane [goid 16020] [evidence IEA]; integral to membrane [goid 16021] [evidence IEA]	C1orf8; HSPC001
2710368	ILMN_415	ILMN_415	44680106	NM_004342.5	NM_004342.5	CALD1	A	3924	GTGTCCCAGGTAGCATTGACTCCCGTCATTGGAGTGAAATGGATCAAAGT	Homo sapiens caldesmon 1 (CALD1), transcript variant 2, mRNA.	muscle contraction [goid 6936] [evidence IEA]; cell motility [goid 6928] [pmid 16130169] [evidence TAS]; tropomyosin binding [goid 5523] [pmid 1555769] [evidence TAS]; actin binding [goid 3779] [pmid 1555769] [evidence TAS]; myosin binding [goid 17022] [evidence IEA]; calmodulin binding [goid 5516] [pmid 1555769] [evidence TAS]; cytoskeleton [goid 5856] [pmid 16130169] [evidence TAS]	CDM; H-CAD; L-CAD; NAG22; MGC21352
4780280	ILMN_33169	ILMN_33169	88955034	XM_940963.1	XM_940963.1	LOC651747	S	20	TCCTGGTGCTTGCAGGCCACTGCGAGTTCTGGGTGGGCATGGGCTCTGCA	PREDICTED: Homo sapiens hypothetical protein LOC651747 (LOC651747), mRNA.
6040326	ILMN_118299	ILMN_118299	18507929	Hs.565887	BM458889		S	291	CGCCTGGATGCGGCCGTTGTGGTTGCGGAAAAGCAGCATGGTTTCCTGTT	AGENCOURT_6414453 NIH_MGC_72 Homo sapiens cDNA clone IMAGE:5557164 5, mRNA sequence
4010563	ILMN_24934	ILMN_24934	13540544	NM_030776.1	NM_030776.1	ZBP1	S	1777	GGGGCATCTGCCTGGAGTTACCTTCCATCATGGCTACCTGCTGTGGTTTG	Homo sapiens Z-DNA binding protein 1 (ZBP1), mRNA.	biological process unknown [goid 4] [evidence ND ]; double-stranded RNA adenosine deaminase activity [goid 3726] [evidence IEA]; RNA binding [goid 3723] [evidence IEA]; left-handed Z-DNA binding [goid 3692] [pmid 11842111] [evidence NAS]; DNA binding [goid 3677] [evidence IEA]; cellular component unknown [goid 8372] [evidence ND ]	DLM1; DLM-1; C20orf183
2970372	ILMN_88381	ILMN_88381	18553091	Hs.374226	XM_059473		S	47	GCAGTCACGTGTGGGGAGATGAGCAGAGACACCACTTCTCAAGCACCTGA	PREDICTED: Homo sapiens hypothetical LOC130839 (LOC130839), mRNA
7610026	ILMN_14875	ILMN_14875	38348417	NM_198572.1	NM_198572.1	SPATC1	I	1900	CACGGCCATTAAAGCTTCCCACAGACACTGGTCGCTGGGCCTGTGCCAGC	Homo sapiens spermatogenesis and centriole associated 1 (SPATC1), mRNA.		SPATA15; MGC61633; SPERIOLIN
780243	ILMN_26360	ILMN_26360	41327154	NM_001430.3	NM_001430.3	EPAS1	S	4839	AGCTGCACGGCATTACCCCACACAGGGTGGCAGAACTTGAAGGGTTACTG	Homo sapiens endothelial PAS domain protein 1 (EPAS1), mRNA.	regulation of transcription, DNA-dependent [goid 6355] [evidence IEA]; signal transduction [goid 7165] [pmid 9079689] [evidence TAS]; transcription from RNA polymerase II promoter [goid 6366] [pmid 9079689] [evidence TAS]; response to hypoxia [goid 1666] [pmid 11782478] [evidence IDA]; angiogenesis [goid 1525] [evidence IEA]; cell differentiation [goid 30154] [evidence IEA]; RNA polymerase II transcription factor activity, enhancer binding [goid 3705] [pmid 9079689] [evidence TAS]; histone acetyltransferase binding [goid 35035] [pmid 15261140] [evidence IPI]; signal transducer activity [goid 4871] [evidence IEA]; transcription coactivator activity [goid 3713] [pmid 9079689] [evidence TAS]; protein binding [goid 5515] [pmid 15261140] [evidence IPI]; nucleus [goid 5634] [evidence IEA]	HLF; MOP2; HIF2A; PASD2
5860402	ILMN_14155	ILMN_14155	54607138	NM_015378.2	NM_015378.2	VPS13D	A	15907	TATCCAAAGCTACCCAGTCCCTTGACCCAGCACAGTTGGCCGACCCGTGT	Homo sapiens vacuolar protein sorting 13D (yeast) (VPS13D), transcript variant 1, mRNA.	protein localization [goid 8104] [evidence IEA]
6900598	ILMN_108813	ILMN_108813	2255424	Hs.545658	AA515824		S	109	AGGAAACCAAGGTCCTTAGCAGCTATGTATTTGCCCTTGGTCACATCACC	ng64d01.s1 NCI_CGAP_Lip2 Homo sapiens cDNA clone IMAGE:939553, mRNA sequence
2260521	ILMN_45994	ILMN_45994	89030435	XM_943439.1	XM_943439.1	LOC648728	S	628	TTGCCTGCAAATCCGAGTTGTGTCCCACCAACGCGCTGGGACCGGTCTGT	PREDICTED: Homo sapiens hypothetical protein LOC648728 (LOC648728), mRNA.
1580181	ILMN_2726	ILMN_2726	4507520	NM_001064.1	NM_001064.1	TKT	S	1689	TTATGAAGGTGGCATTGGTGAGGCTGTGTCCAGTGCAGTAGTGGGCGAGC	Homo sapiens transketolase (Wernicke-Korsakoff syndrome) (TKT), mRNA.	transferase activity [goid 16740] [evidence IEA]; calcium ion binding [goid 5509] [evidence IEA]; transketolase activity [goid 4802] [pmid 8419340] [evidence TAS]	TKT1
4570709	ILMN_125286	ILMN_125286	9202148	Hs.573105	BE328448		S	449	TTTCAGCCACCCTTTCCGAGTCCTGCCGGCCCTTCAACCGAACTGTCGTA	hs95a03.x1 NCI_CGAP_Kid13 Homo sapiens cDNA clone IMAGE:3144940 3, mRNA sequence
2850259	ILMN_46089	ILMN_46089	89064137	XM_942380.1	XM_942380.1	LOC652750	S	506	TCAAGGTGCTGCCGATCATCAATGAGGCCACGGCAGCAGCCATCGCCTAT	PREDICTED: Homo sapiens similar to heat shock 70kDa protein 6 (HSP70B) (LOC652750), mRNA.
4010685	ILMN_116608	ILMN_116608	4261150	Hs.563829	AI417646		S	250	AGAGGGAGGTGAAGATCAAATAGGAAGGGACATGAGGGAACTTTCTGAGG	tg80e11.x1 Soares_NhHMPu_S1 Homo sapiens cDNA clone IMAGE:2115116 3, mRNA sequence
1990315	ILMN_26525	ILMN_26525	34222227	NM_173496.2	NM_173496.2	MPP7	S	1549	GACAGTGCCCCATACCACCAGAGCAAGAAGAAGCCAGGAGAGTGATGGTG	Homo sapiens membrane protein, palmitoylated 7 (MAGUK p55 subfamily member 7) (MPP7), mRNA.	protein binding [goid 5515] [evidence IEA]	FLJ32798; RP11-218D6.5
7380543	ILMN_116395	ILMN_116395	22663191	Hs.563566	BU149659		S	315	GACAGCCTTTGGTCTCACCGTGATTTCATTGCACCCTCTCTAGCACTGGG	AGENCOURT_7981044 Lupski_dorsal_root_ganglion Homo sapiens cDNA clone IMAGE:6185384 5, mRNA sequence
830162	ILMN_5730	ILMN_5730	21703709	NM_016479.3	NM_016479.3	SCOTIN	S	2093	CTGCCCCCTTTCTTCCTGGCCTCGGCTGCTGGAATTGGAATCAGGCTGTA	Homo sapiens scotin (SCOTIN), mRNA.	positive regulation of I-kappaB kinase/NF-kappaB cascade [goid 43123] [pmid 12761501] [evidence IMP]; signal transducer activity [goid 4871] [pmid 12761501] [evidence IMP]; DNA binding [goid 3677] [evidence IEA]; nucleus [goid 5634] [evidence IEA]
5860041	ILMN_20773	ILMN_20773	21614509	NM_021032.2	NM_021032.2	FGF12	I	119	TGTGCGAGAGGCACGTCCTCGGGGTGTTCAGCAAAGTGCGCTTCTGCAGC	Homo sapiens fibroblast growth factor 12 (FGF12), transcript variant 1, mRNA.	growth factor activity [goid 8083] [evidence IEA]; nucleus [goid 5634] [evidence IEA]	FHF1; FGF12B
4060630	ILMN_15575	ILMN_15575	58372167	NM_021036.1	NM_021036.1	SMA5	S	1445	GCCAGAAGACTTCCAGGGAAACTCATTTCAAGATGAAAATGGACCAGCCG	Homo sapiens SMA5 (SMA5), mRNA.	carbohydrate metabolism [goid 5975] [evidence IEA]; hydrolase activity, hydrolyzing O-glycosyl compounds [goid 4553] [evidence IEA]; cellular component unknown [goid 8372] [evidence ND ]
3800092	ILMN_137632	ILMN_137632	89035354	XR_000906.1	XR_000906.1	LOC374443	A	1210	GTGCTTCATGGTGTCTTTATTAGGCTTTGACTGCTTAGGGAAACTGAGCC	PREDICTED: Homo sapiens CLR pseudogene, transcript variant 8 (LOC374443), misc RNA.
1940162	ILMN_20913	ILMN_20913	72534769	NM_001031742.1	NM_001031742.1	FLJ35725	A	1396	AAACACAAGAAGTTCTCGAAATGGGAGTTTGAAGACCTGGAATGGGGGAG	Homo sapiens hypothetical protein FLJ35725 (FLJ35725), transcript variant 1, mRNA.		FLJ12891
6550255	ILMN_5929	ILMN_5929	48762694	NM_001001550.1	NM_001001550.1	GRB10	I	100	CCCCCCATTGTGAGTGGTCCGTGAAGCACAGCGTTGACCAGACCTAAACC	Homo sapiens growth factor receptor-bound protein 10 (GRB10), transcript variant 3, mRNA.	cell-cell signaling [goid 7267] [pmid 9006901] [evidence TAS]; intracellular signaling cascade [goid 7242] [evidence IEA]; insulin receptor signaling pathway [goid 8286] [pmid 9006901] [evidence TAS]; SH3/SH2 adaptor activity [goid 5070] [pmid 9006901] [evidence TAS]; protein binding [goid 5515] [pmid 8798570] [evidence IPI]; cytoplasm [goid 5737] [pmid 9006901] [evidence TAS]; plasma membrane [goid 5886] [pmid 9006901] [evidence TAS]	RSS; IRBP; MEG1; GRB-IR; KIAA0207
1440707	ILMN_133108	ILMN_133108	2538078	Hs.580927	AA625691		S	38	CCACCTGATGTGGAAAAGTGAGGGTGGCCTTATGAAGTCTGTCTCTGAGT	zu86b09.s1 Soares_testis_NHT Homo sapiens cDNA clone IMAGE:744857 3, mRNA sequence
6350600	ILMN_89481	ILMN_89481	22477917	Hs.397403	BC036902		S	2021	CATTCCGGATGGTGGCTTCAGGTCAGAAAGCTGTCAGGTCACCCAGGTGC	Homo sapiens, clone IMAGE:4536929, mRNA
4860224	ILMN_7653	ILMN_7653	62632768	NM_002434.2	NM_002434.2	MPG	I	185	ATGCCGTGCAGCTCGCACATATGTGGGGCAGAGCAGCCACCCTGCCCCCA	Homo sapiens N-methylpurine-DNA glycosylase (MPG), transcript variant 1, mRNA.	base-excision repair [goid 6284] [pmid 10854423] [evidence TAS]; DNA dealkylation [goid 6307] [pmid 1645538] [evidence TAS]; alkylbase DNA N-glycosylase activity [goid 3905] [evidence IEA]; hydrolase activity [goid 16787] [evidence IEA]; damaged DNA binding [goid 3684] [pmid 10854423] [evidence TAS]; DNA binding [goid 3677] [evidence IEA]; nucleoplasm [goid 5654] [pmid 10854423] [evidence TAS]	AAG; MDG; APNG; Mid1; anpg; PIG11; PIG16; CRA36.1
7050537	ILMN_45737	ILMN_45737	89065800	XM_937895.1	XM_937895.1	LOC648815	S	78	GAAGTGTGTGGGGCCTGCTGGGGAAGACTTACGGGGAGTGGAGATTTTCC	PREDICTED: Homo sapiens similar to hydrocephalus inducing (LOC648815), mRNA.
150288	ILMN_16074	ILMN_16074	33469923	NM_182802.1	NM_182802.1	MCM8	I	377	GAACTTTAGCCTTAGGAGATGTAAATAAAGTAGTATTTGAAGAAGCACAG	Homo sapiens MCM8 minichromosome maintenance deficient 8 (S. cerevisiae) (MCM8), transcript variant 2, mRNA.	regulation of transcription, DNA-dependent [goid 6355] [evidence IEA]; cell cycle [goid 7049] [evidence IEA]; transcription [goid 6350] [evidence IEA]; DNA replication initiation [goid 6270] [evidence IEA]; DNA replication [goid 6260] [evidence IEA]; nucleotide binding [goid 166] [evidence IEA]; DNA-dependent ATPase activity [goid 8094] [evidence IEA]; DNA binding [goid 3677] [evidence IEA]; nucleoside-triphosphatase activity [goid 17111] [evidence IEA]; ATP binding [goid 5524] [evidence IEA]; nucleus [goid 5634] [evidence IEA]	MGC4816; MGC12866; C20orf154; MGC119522; MGC119523; dJ967N21.5
5490019	ILMN_8231	ILMN_8231	40353201	NM_017602.2	NM_017602.2	OTUD5	S	2622	GATTTGAGTGTAGGGAGTGTGGGAGCAGCCTTGGCAGATGGGGCACCCGT	Homo sapiens OTU domain containing 5 (OTUD5), mRNA.		MGC104871; DKFZp761A052
1010397	ILMN_7000	ILMN_7000	29570801	NM_021810.3	NM_021810.3	CDH26	A	485	GAATCAGAAACTCCATGTTGCCAATGTGCTGGAAGATGACCCCGGCTACC	Homo sapiens cadherin-like 26 (CDH26), transcript variant b, mRNA.	homophilic cell adhesion [goid 7156] [evidence IEA]; cell adhesion [goid 7155] [evidence IEA]; calcium ion binding [goid 5509] [evidence IEA]; protein binding [goid 5515] [evidence IEA]; membrane [goid 16020] [evidence IEA]; integral to membrane [goid 16021] [evidence IEA]	VR20
4070577	ILMN_118729	ILMN_118729	23669142	Hs.566398	BU736043		S	313	GCTGCTCTGAAGTTCTTGGGGCATCATTGGCTTCTGGTTTTCAGTTGGCC	UI-E-DX0-agp-f-22-0-UI.s1 UI-E-DX0 Homo sapiens cDNA clone UI-E-DX0-agp-f-22-0-UI 3, mRNA sequence
7650435	ILMN_122150	ILMN_122150	82150250	Hs.569969	DA895181		S	339	CCAAACCTGCAAGGAGGGCAGGAAGGCGCTGTCGGACCAGGAAGCTGGAA	DA895181 SKMUS2 Homo sapiens cDNA clone SKMUS2002676 5, mRNA sequence
5900554	ILMN_23823	ILMN_23823	38788379	NM_018706.4	NM_018706.4	DHTKD1	S	4787	TTTCTCTGAAGTGGTGTGGGAAGTACCAGGGGACTGGCAGAAGCCCAGGC	Homo sapiens dehydrogenase E1 and transketolase domain containing 1 (DHTKD1), mRNA.	metabolism [goid 8152] [evidence IEA]; glycolysis [goid 6096] [evidence IEA]; oxoglutarate dehydrogenase (succinyl-transferring) activity [goid 4591] [evidence IEA]; thiamin pyrophosphate binding [goid 30976] [evidence IEA]	MGC3090; KIAA1630; DKFZP762M115
1300328	ILMN_5038	ILMN_5038	32698993	NM_182585.1	NM_182585.1	DKFZp451M2119	S	4897	TCTGACTTCATATCTGTGGGATCCACACAATGGGGAGGTACTGGCCTTGG	Homo sapiens hypothetical protein DKFZp451M2119 (DKFZp451M2119), mRNA.
5700224	ILMN_21051	ILMN_21051	4505036	NM_003573.1	NM_003573.1	LTBP4	S	4864	TGGACCTGGAGAAGGGACCTACGGACGCCTGGAAGCTGCGACGCCCTGCA	Homo sapiens latent transforming growth factor beta binding protein 4 (LTBP4), mRNA.	regulation of cell differentiation [goid 45595] [evidence ISS]; development [goid 7275] [evidence ISS]; regulation of proteolysis [goid 30162] [evidence ISS]; growth hormone secretion [goid 30252] [evidence ISS]; regulation of transforming growth factor beta receptor signaling pathway [goid 17015] [evidence ISS]; protein folding [goid 6457] [evidence ISS]; regulation of cell growth [goid 1558] [evidence ISS]; cell growth [goid 16049] [pmid 9660815] [evidence TAS]; growth factor activity [goid 8083] [pmid 9660815] [evidence TAS]; growth factor binding [goid 19838] [evidence IEA]; glycosaminoglycan binding [goid 5539] [evidence ISS]; integrin binding [goid 5178] [evidence ISS]; calcium ion binding [goid 5509] [evidence NAS]; transforming growth factor beta receptor activity [goid 5024] [pmid 9660815] [evidence NAS]; extracellular matrix (sensu Metazoa) [goid 5578] [pmid 9660815] [evidence NAS]	LTBP-4; LTBP-4L; FLJ90018
1110424	ILMN_3400	ILMN_3400	24475963	NM_016454.2	NM_016454.2	TMEM85	S	567	GCCTTCATTGAGCCCCCTGAGAGAATGGAGTTCAGTGGTGGAGGACTGCT	Homo sapiens transmembrane protein 85 (TMEM85), mRNA.		PIG17; FLJ90746; MGC24415
1410576	ILMN_26592	ILMN_26592	18426907	NM_018556.2	NM_018556.2	SIRPB2	I	974	CAAGCTGGTTCCTGGTGAACATATCTGACCAAAGGGATGATGTGGTCCTC	Homo sapiens signal-regulatory protein beta 2 (SIRPB2), transcript variant 1, mRNA.	cell-cell signaling [goid 7267] [pmid 9062191] [evidence TAS]; negative regulation of cell proliferation [goid 8285] [pmid 9062191] [evidence TAS]; intracellular signaling cascade [goid 7242] [pmid 9062191] [evidence TAS]; integral to membrane [goid 16021] [evidence IEA]	SIRP-B2; bA77C3.1; SIRPgamma
5220717	ILMN_21590	ILMN_21590	56788363	NM_020461.3	NM_020461.3	TUBGCP6	A	5803	GTGCAGAGCACCCCAACTTTGCACTCATGCAGCAGTCCTACAACACCTTC	Homo sapiens tubulin, gamma complex associated protein 6 (TUBGCP6), transcript variant 1, mRNA.	microtubule cytoskeleton organization and biogenesis [goid 226] [evidence IEA]; microtubule nucleation [goid 7020] [pmid 11694571] [evidence IDA]; microtubule binding [goid 8017] [pmid 11694571] [evidence IDA]; microtubule [goid 5874] [evidence IEA]; gamma-tubulin ring complex [goid 8274] [pmid 11694571] [evidence IDA]; microtubule organizing center [goid 5815] [evidence IEA]; spindle pole [goid 922] [evidence IEA]	GCP6
4040102	ILMN_42501	ILMN_42501	89059481	XM_045705.9	XM_045705.9	ATXN3L	A	1206	CCAACAACAAGTTCGAGAGCAATTGAGAGTGATCTCAGTGATGACATCAG	PREDICTED: Homo sapiens ataxin 3-like (ATXN3L), mRNA.
650497	ILMN_110194	ILMN_110194	2719154	Hs.550155	AA709236		S	22	TAAGGAAATGCACAGGCATGCTCCCGGCCACTCCTAGATGCCCCTCAACC	ai21b07.s1 Soares_testis_NHT Homo sapiens cDNA clone 1343413 3, mRNA sequence
5130044	ILMN_77479	ILMN_77479	34321204	Hs.133410	AU252491		S	556	CGTTGGTGAGCCGAAGTTAAACCTAAAGCTATCCCCTGGATCTTTCTAGC	AU252491 human favorable neuroblastoma cDNA Homo sapiens cDNA clone Nbla00182 3, mRNA sequence
6370392	ILMN_23331	ILMN_23331	34303933	NM_152474.2	NM_152474.2	C19orf18	S	807	GGAGACTGAGCCTGTGGGCGTGGCTTGCTCCCAGAGAACCTTATGGAAGA	Homo sapiens chromosome 19 open reading frame 18 (C19orf18), mRNA.	integral to membrane [goid 16021] [evidence IEA]	MGC41906
5220075	ILMN_9147	ILMN_9147	40068496	NM_024091.2	NM_024091.2	MGC5297	S	1694	GTCATTTCTTACCCCATGCTGTTCCCTGGAGACCCCTGTGGATTCTCAGC	Homo sapiens hypothetical protein MGC5297 (MGC5297), mRNA.	apoptosis [goid 6915] [evidence IEA]; protein kinase activity [goid 4672] [evidence IEA]; ATP binding [goid 5524] [evidence IEA]	FLJ23274
6550382	ILMN_37375	ILMN_37375	88957108	XM_943721.1	XM_943721.1	LOC440905	I	2	AGGGTAGGCTGACGAAGTCAGACTTAGTGTGGGAACCTGTTAAGCAGTGG	PREDICTED: Homo sapiens hypothetical protein LOC440905, transcript variant 5 (LOC440905), mRNA.
3990332	ILMN_21149	ILMN_21149	13399295	NM_002383.1	NM_002383.1	MAZ	S	1593	GTTGGTTGCGGGGGAGAGGGGAGAATGGAGTAGAGTCCCTTGGTACAAGC	Homo sapiens MYC-associated zinc finger protein (purine-binding transcription factor) (MAZ), mRNA.	regulation of transcription, DNA-dependent [goid 6355] [evidence IEA]; transcription initiation from RNA polymerase II promoter [goid 6367] [pmid 1502157] [evidence TAS]; transcription [goid 6350] [evidence IEA]; transcription termination from RNA polymerase II promoter [goid 6369] [pmid 1502157] [evidence TAS]; metal ion binding [goid 46872] [evidence IEA]; nucleic acid binding [goid 3676] [evidence IEA]; RNA polymerase II transcription factor activity [goid 3702] [evidence NR ]; DNA binding [goid 3677] [evidence IEA]; zinc ion binding [goid 8270] [evidence IEA]; RNA binding [goid 3723] [evidence IEA]; nucleus [goid 5634] [evidence IEA]	PUR1; ZF87; Pur-1; SAF-1; SAF-2; Zif87
4640390	ILMN_92821	ILMN_92821	27880738	Hs.444683	BX116997		S	336	CCTTGGGATATCCTTGTGGGTCAAGGAGGCAACTCTCCTCACGGATTCCC	BX116997 Soares_placenta_8to9weeks_2NbHP8to9W Homo sapiens cDNA clone IMAGp998G16558, mRNA sequence
4640224	ILMN_17057	ILMN_17057	4759135	NM_004211.1	NM_004211.1	SLC6A5	S	2416	ACTGGTCCATGGTGCTCGGATGGCTAATGCTCGCCTGTTCCGTCATCTGG	Homo sapiens solute carrier family 6 (neurotransmitter transporter, glycine), member 5 (SLC6A5), mRNA.	neurotransmitter transport [goid 6836] [evidence IEA]; synaptic transmission [goid 7268] [pmid 9845349] [evidence TAS]; glycine:sodium symporter activity [goid 15375] [pmid 9845349] [evidence TAS]; symporter activity [goid 15293] [evidence IEA]; neurotransmitter:sodium symporter activity [goid 5328] [evidence IEA]; membrane [goid 16020] [evidence IEA]; integral to plasma membrane [goid 5887] [evidence IEA]	NET1; GLYT2
5860475	ILMN_135293	ILMN_135293	83109133	Hs.583112	DB336966		S	504	CATCATTTGGCAAACTAAAAATGATCCCACATTGGGTACCCTGAGAGATC	DB336966 TESTI2 Homo sapiens cDNA clone TESTI2013737 3, mRNA sequence
3310767	ILMN_84608	ILMN_84608	10815612	Hs.282690	AV718460		S	270	GCTCAGTGGCTCTACTCCAAGTGCCAACAAGGTGAACAACCCAGTTCCTG	AV718460 GLC Homo sapiens cDNA clone GLCGHA08 5, mRNA sequence
840184	ILMN_10407	ILMN_10407	38490530	NM_014884.1	NM_014884.1	SFRS14	I	3405	GGACAACAGGCATCTGGAAGTGCTCTCTCGCCACTCTGGGTGCTTTACTG	Homo sapiens splicing factor, arginine/serine-rich 14 (SFRS14), transcript variant 2, mRNA.	nuclear mRNA splicing, via spliceosome [goid 398] [evidence IEA]; RNA binding [goid 3723] [evidence IEA]; nucleus [goid 5634] [evidence IEA]
6110255	ILMN_10407	ILMN_10407	38490530	NM_014884.1	NM_014884.1	SFRS14	A	3326	TCGATGTGTTCCGACAGAGGATGATGCAGATGTACAGACACAAGCGGGCC	Homo sapiens splicing factor, arginine/serine-rich 14 (SFRS14), transcript variant 2, mRNA.	nuclear mRNA splicing, via spliceosome [goid 398] [evidence IEA]; RNA binding [goid 3723] [evidence IEA]; nucleus [goid 5634] [evidence IEA]
1450519	ILMN_8095	ILMN_8095	53759117	NM_198309.2	NM_198309.2	TTC8	A	2028	CCCAGCTACTTGGGAGGTGGAGGTGGGAGGATTATAAATAGAGACTTTCC	Homo sapiens tetratricopeptide repeat domain 8 (TTC8), transcript variant 2, mRNA.	sensory perception [goid 7600] [evidence IEA]; visual perception [goid 7601] [evidence IEA]; binding [goid 5488] [evidence IEA]	BBS8
6590253	ILMN_11645	ILMN_11645	53759126	NM_003851.2	NM_003851.2	CREG1	S	1571	CCAGCTTCAGCCAGGGACAAAATCCCCTCCCAAACCACTCTCCACAGCTT	Homo sapiens cellular repressor of E1A-stimulated genes 1 (CREG1), mRNA.	cell proliferation [goid 8283] [pmid 9710587] [evidence TAS]; regulation of cell growth [goid 1558] [evidence IEA]; regulation of transcription from RNA polymerase II promoter [goid 6357] [pmid 9710587] [evidence TAS]; development [goid 7275] [pmid 9710587] [evidence TAS]; transcription corepressor activity [goid 3714] [pmid 9710587] [evidence TAS]; RNA polymerase II transcription factor activity [goid 3702] [pmid 9710587] [evidence TAS]	CREG
2030139	ILMN_30680	ILMN_30680	88974642	XR_001037.1	XR_001037.1	LOC550112	A	722	GGCAGAGCAGTGGCTTTGGCTGCTCAGCTGCTTGTACTTGTTACTTCTTG	PREDICTED: Homo sapiens hypothetical LOC550112, transcript variant 8 (LOC550112), misc RNA.
4290327	ILMN_5880	ILMN_5880	52693944	NM_001005328.1	NM_001005328.1	OR2A7	S	27	AGAGTTCCTCCTACTGGGATTTCCCGTTGGCCCAAGGATTCAGATGCTCC	Homo sapiens olfactory receptor, family 2, subfamily A, member 7 (OR2A7), mRNA.	sensory perception [goid 7600] [evidence IEA]; signal transduction [goid 7165] [evidence IEA]; G-protein coupled receptor protein signaling pathway [goid 7186] [evidence IEA]; sensory perception of smell [goid 7608] [evidence IEA]; olfactory receptor activity [goid 4984] [evidence IEA]; receptor activity [goid 4872] [evidence IEA]; integral to membrane [goid 16021] [evidence IEA]	OR2A21; HSDJ0798C17
5420414	ILMN_2594	ILMN_2594	41327707	NM_201253.1	NM_201253.1	CRB1	A	4301	CCCGAGTGGAAATGTGGAACTTGATGCCACCCCCTGCAATGGAGAGACTG	Homo sapiens crumbs homolog 1 (Drosophila) (CRB1), transcript variant 2, mRNA.	sensory perception [goid 7600] [evidence IEA]; cell-cell signaling [goid 7267] [pmid 10508521] [evidence TAS]; establishment and/or maintenance of cell polarity [goid 7163] [pmid 10508521] [evidence TAS]; visual perception [goid 7601] [evidence IEA]; calcium ion binding [goid 5509] [evidence IEA]; integral to membrane [goid 16021] [evidence IEA]	RP12
6200379	ILMN_128811	ILMN_128811	83132059	Hs.576630	DB337918		S	231	CCCAGAGGAGGATGTGGCAAGGACACAAGACACAGGACTCGAACTCTGCG	DB337918 TESTI2 Homo sapiens cDNA clone TESTI2029244 3, mRNA sequence
5720187	ILMN_89642	ILMN_89642	23288351	Hs.402305	BU622136		S	463	CTCCAGGCAACAGCAGCTCAGGACTCAGTCATAACAGTCTCTCCTGACCC	UI-H-FH1-bfu-o-21-0-UI.s1 NCI_CGAP_FH1 Homo sapiens cDNA clone UI-H-FH1-bfu-o-21-0-UI 3, mRNA sequence
6860392	ILMN_5708	ILMN_5708	41393580	NM_005238.2	NM_005238.2	ETS1	S	4621	CCATCTCTCTTCTAGTCATGCTGTGCATGCCGCTTACTCTGTTGGGGTCT	Homo sapiens v-ets erythroblastosis virus E26 oncogene homolog 1 (avian) (ETS1), mRNA.	immune response [goid 6955] [pmid 2187191] [evidence TAS]; regulation of transcription, DNA-dependent [goid 6355] [evidence IEA]; negative regulation of cell proliferation [goid 8285] [pmid 2187191] [evidence TAS]; transcription [goid 6350] [evidence IEA]; transcription from RNA polymerase II promoter [goid 6366] [pmid 7753825] [evidence TAS]; RNA polymerase II transcription factor activity [goid 3702] [pmid 7753825] [evidence TAS]; transcription factor activity [goid 3700] [evidence IEA]; nucleus [goid 5634] [evidence IEA]	ETS-1; EWSR2; FLJ10768
6200390	ILMN_93839	ILMN_93839	22519718	Hs.453381	BU078529		S	314	GTAACAGCTTCTCCCAGAGGAGGGGGTGGTCCCTGTTCCATGCCCATCTT	in27e08.x1 Human Fetal Pancreas 1B Homo sapiens cDNA clone IMAGE: 3, mRNA sequence
6980451	ILMN_46455	ILMN_46455	89030000	XM_933480.1	XM_933480.1	LOC646236	S	305	ATCGGGCACTTCCCCGGGAGCGGGGCGGCCGGGTGGGGAAAGTTGGCGGT	PREDICTED: Homo sapiens hypothetical protein LOC646236 (LOC646236), mRNA.
2650152	ILMN_17968	ILMN_17968	29789109	NM_020698.1	NM_020698.1	TMCC3	S	4505	GGGCAAACCCAAAGATGGAAAGTGCTTGTTGGGTGGGTAAGCACCACCTG	Homo sapiens transmembrane and coiled-coil domain family 3 (TMCC3), mRNA.	integral to membrane [goid 16021] [evidence IEA]	KIAA1145
6200487	ILMN_86612	ILMN_86612	27842182	Hs.334947	BX094874		S	90	GATACGAGCAATATGGGGAGAGAGCCAGCAACTGAGTTATTCCCAAGCTC	BX094874 Soares_testis_NHT Homo sapiens cDNA clone IMAGp998K054171, mRNA sequence
7510239	ILMN_99567	ILMN_99567	3181047	Hs.519190	AA994502		S	218	GCTTGCTGCTTCACAAGATGAGGGGTCAAGGAACTCCACGTGCCTCACCC	ou41g02.s1 Soares_NFL_T_GBC_S1 Homo sapiens cDNA clone IMAGE:1628882 3, mRNA sequence
7000328	ILMN_23717	ILMN_23717	63252862	NM_032444.2	NM_032444.2	BTBD12	S	7144	CTCCAGCCTCAGGAGCAGTGTGGAGGAAGATGAGGGCCAGGAAAGAAGGA	Homo sapiens BTB (POZ) domain containing 12 (BTBD12), mRNA.	protein binding [goid 5515] [evidence IEA]	KIAA1784; KIAA1987
870551	ILMN_1280	ILMN_1280	50541955	NM_016576.3	NM_016576.3	GMPR2	I	166	TAATCGCAGCCACGGGATGGGTCGAGGTGACAGGCTTCAGGGACCACACT	Homo sapiens guanosine monophosphate reductase 2 (GMPR2), transcript variant 1, mRNA.	nucleotide metabolism [goid 9117] [evidence IEA]; potassium ion binding [goid 30955] [evidence IEA]; metal ion binding [goid 46872] [evidence IEA]; catalytic activity [goid 3824] [evidence IEA]; oxidoreductase activity [goid 16491] [evidence IEA]; GMP reductase activity [goid 3920] [evidence IEA]	MGC830; MGC15084
5270242	ILMN_21372	ILMN_21372	34335241	NM_004635.3	NM_004635.3	MAPKAPK3	S	2389	CCTAGTTCCTTCCTGGCCCCTCTCTCACTGGCTGGGAAACCCTAGACCAT	Homo sapiens mitogen-activated protein kinase-activated protein kinase 3 (MAPKAPK3), mRNA.	signal transduction [goid 7165] [pmid 8626550] [evidence TAS]; response to stress [goid 6950] [pmid 8626550] [evidence TAS]; protein amino acid phosphorylation [goid 6468] [evidence IEA]; nucleotide binding [goid 166] [evidence IEA]; transferase activity [goid 16740] [evidence IEA]; MAP kinase kinase activity [goid 4708] [pmid 10781029] [evidence TAS]; protein serine/threonine kinase activity [goid 4674] [evidence IEA]; ATP binding [goid 5524] [evidence IEA]; nucleus [goid 5634] [pmid 10781029] [evidence TAS]	3PK; MAPKAP3
1170674	ILMN_92604	ILMN_92604	3678911	Hs.443821	AI150442		S	45	GGTGACCATTGCAATAGGGAAACGTTGCAGTGCGGCCACTCGCAGGCTTC	qf35h10.x1 Soares_testis_NHT Homo sapiens cDNA clone IMAGE:1752067 3, mRNA sequence
6380332	ILMN_127421	ILMN_127421	27842940	Hs.575240	BX096712		S	313	GCATGAAGAGACAAAATGGCGGAGTATGACCCACTCGGGGCACTCCACAG	BX096712 Soares_testis_NHT Homo sapiens cDNA clone IMAGp998B164411, mRNA sequence
5260373	ILMN_38836	ILMN_38836	89061752	XM_939803.1	XM_939803.1	LOC650717	S	272	GCATTGCCGCCAGGGAAGAGATGGTGGCTTTCATGATCCAGGGAGCGAGG	PREDICTED: Homo sapiens similar to double homeobox 4c (LOC650717), mRNA.
1940554	ILMN_37104	ILMN_37104	89040818	XM_943597.1	XM_943597.1	LOC649136	S	1020	CGCCCTCAGCCTCAGCTTTCTCAGCTATCAAAAGAGAGAACACCCAGCTC	PREDICTED: Homo sapiens hypothetical protein LOC649136 (LOC649136), mRNA.
4210424	ILMN_73498	ILMN_73498	13726849	Hs.72010	BG205162		S	318	CCTGTGGCAAGCCAGCAAGATGGCCCTGGTGACAGCAAAAGAAACTGCAC	RST24587 Athersys RAGE Library Homo sapiens cDNA, mRNA sequence
7210368	ILMN_37741	ILMN_37741	89037272	XM_933231.1	XM_933231.1	LOC400197	I	274	GCCCGGTGCCTCACACCCCGCTACCCCATGCATCCAGACTCTAAGGCAGC	PREDICTED: Homo sapiens similar to peroxisomal short-chain alcohol dehydrogenase, transcript variant 3 (LOC400197), mRNA.
1090041	ILMN_25105	ILMN_25105	21687219	NM_145274.1	NM_145274.1	TMEM99	S	665	CTCTCTCAAGGGTCTCACGTTGCAGCATTCTTACCAGAGGCCATTGGGCC	Homo sapiens transmembrane protein 99 (TMEM99), mRNA.		MGC21518
2320754	ILMN_136066	ILMN_136066	12102625	Hs.583885	BF797571		S	870	TCCATCAGTCAATAATGCAATCCAATACGGGACTTCGCCGCCTCACGGGG	602257367F1 NIH_MGC_85 Homo sapiens cDNA clone IMAGE:4340728 5, mRNA sequence
5550747	ILMN_1652	ILMN_1652	61966922	NM_001013735.1	NM_001013735.1	LOC442425	S	1017	GGAGTATGGGGCCTTCGGGGTCCCGGTCAAGTCCCTGTGCCACTCGGCAA	Homo sapiens similar to FoxB2 protein (LOC442425), mRNA.	regulation of transcription, DNA-dependent [goid 6355] [evidence IEA]; transcription [goid 6350] [evidence IEA]; transcription factor activity [goid 3700] [evidence IEA]; sequence-specific DNA binding [goid 43565] [evidence IEA]; nucleus [goid 5634] [evidence IEA]
2190386	ILMN_11691	ILMN_11691	67010028	NM_001024682.1	NM_001024682.1	LOC283755	I	4164	TGCAACAGCCTCAAATTAGCAGTGGATGCCTACTGGGCTTCTGCAACCGC	Homo sapiens hypothetical protein LOC283755 (LOC283755), mRNA.
4760538	ILMN_11691	ILMN_11691	67010028	NM_001024682.1	NM_001024682.1	LOC283755	A	1107	CTTTTTGTGTCAAATAGAAAGGTACTGTAGGCAGTGCCATTTGACCACAC	Homo sapiens hypothetical protein LOC283755 (LOC283755), mRNA.
4220681	ILMN_105825	ILMN_105825	13723112	Hs.541613	BG201537		S	681	ATGCATTCTACGCACAGGGGATGTGAGGGGAATGACCCCACTTTTTACCC	RST20758 Athersys RAGE Library Homo sapiens cDNA, mRNA sequence
360474	ILMN_71764	ILMN_71764	27835531	Hs.22469	BX108948		S	417	GTGCAGGGTTTGCGCCATGGTGATTTTCGATGGTTATCTGCCCTCGCCGC	BX108948 Soares infant brain 1NIB Homo sapiens cDNA clone IMAGp998F04274, mRNA sequence
6590070	ILMN_15289	ILMN_15289	68077167	NM_194283.3	NM_194283.3	DNAJA5	I	1440	CCTGCAGCTCACTTTCAGATGGCTTGGGGAAAAAAGTGTGTGTTGGGAGA	Homo sapiens DnaJ homology subfamily A member 5 (DNAJA5), transcript variant 1, mRNA.	protein folding [goid 6457] [evidence IEA]; nucleic acid binding [goid 3676] [evidence IEA]; zinc ion binding [goid 8270] [evidence IEA]; heat shock protein binding [goid 31072] [evidence IEA]; unfolded protein binding [goid 51082] [evidence IEA]; nucleus [goid 5634] [evidence IEA]
2760598	ILMN_127491	ILMN_127491	23541478	Hs.575310	BU686497		S	441	GTCATGTCCTCTATATCCCTACTGATTCTGTTTACTTGTTCTACCAGCTG	UI-CF-DU1-adn-l-06-0-UI.s1 UI-CF-DU1 Homo sapiens cDNA clone UI-CF-DU1-adn-l-06-0-UI 3, mRNA sequence
7100040	ILMN_27731	ILMN_27731	54112124	NM_002666.3	NM_002666.3	PLIN	S	2559	CCCGAGCTCCCCTGTTCCCCTTCATTGAAAACCACCACGGTGCCATCTCT	Homo sapiens perilipin (PLIN), mRNA.	lipid metabolism [goid 6629] [pmid 9521880] [evidence NAS]; lipid binding [goid 8289] [pmid 9521880] [evidence NAS]; lipid particle [goid 5811] [pmid 9521880] [evidence NAS]	PERI
1450463	ILMN_14906	ILMN_14906	7706321	NM_016039.1	NM_016039.1	C14orf166	S	760	CTGCTCAAATTCTGCGATTGCTGCACATAGAGGAGCTCAGAGAGCTACAG	Homo sapiens chromosome 14 open reading frame 166 (C14orf166), mRNA.	nucleus [goid 5634] [evidence IEA]	CLE; CGI-99
5820358	ILMN_24457	ILMN_24457	18426912	NM_080881.1	NM_080881.1	DBN1	A	3032	AAAACATGGCAATAAATGGCTCGTGGGCTCTGGCTCCCTGGGACCCCCTC	Homo sapiens drebrin 1 (DBN1), transcript variant 2, mRNA.	regulation of dendrite morphogenesis [goid 50773] [pmid 12009525] [evidence NAS]; neurogenesis [goid 7399] [evidence IEA]; actin filament organization [goid 7015] [evidence ISS]; cell differentiation [goid 30154] [evidence IEA]; regulation of neuronal synaptic plasticity [goid 48168] [pmid 12009525] [evidence NAS]; actin binding [goid 3779] [pmid 12761245] [evidence NAS]; profilin binding [goid 5522] [evidence ISS]; actin cytoskeleton [goid 15629] [evidence ISS]; actomyosin [goid 42641] [pmid 12761245] [evidence NAS]; dendrite [goid 30425] [pmid 12009525] [evidence NAS]; intracellular [goid 5622] [evidence IEA]; cytoplasm [goid 5737] [pmid 12009525] [evidence NAS]	D0S117E; DKFZp434D064
7550709	ILMN_21010	ILMN_21010	56711259	NM_020819.2	NM_020819.2	KIAA1411	S	3883	GTGCTAGTGGGATCCCTACAGGATCGCTATGTTCCTTATCACTCTGCCCG	Homo sapiens KIAA1411 (KIAA1411), mRNA.		DKFZp781H2319
6110553	ILMN_114817	ILMN_114817	5133552	Hs.561360	AF150116		S	1051	CCTTACAGAGCTGAGCAGGATGGTAGGTTGGAAACAGCACTGACCTGGGA	AF150116 Human mRNA from cd34+ stem cells Homo sapiens cDNA clone CBCAAC03, mRNA sequence
990048	ILMN_10392	ILMN_10392	19923785	NM_006830.2	NM_006830.2	UQCR	S	951	GATCACTTCCGCCACAGCCTGTTTATCAAAAGCAAGCCCCCCAGGCCCAG	Homo sapiens ubiquinol-cytochrome c reductase, 6.4kDa subunit (UQCR), mRNA.	electron transport [goid 6118] [evidence IEA]; electron transporter activity [goid 5489] [pmid 9161705] [evidence TAS]; oxidoreductase activity [goid 16491] [evidence IEA]; ubiquinol-cytochrome-c reductase activity [goid 8121] [evidence IEA]; inner membrane [goid 19866] [evidence IEA]; mitochondrion [goid 5739] [evidence IEA]; integral to membrane [goid 16021] [evidence IEA]; mitochondrial electron transport chain [goid 5746] [evidence IEA]	0710008D09Rik
380280	ILMN_6894	ILMN_6894	28411949	NM_175748.1	NM_175748.1	C14orf130	A	1253	AGGGAAGATTGCCCAGGCCACTGACAGGAGCGATCCCCTAATGGATACCC	Homo sapiens chromosome 14 open reading frame 130 (C14orf130), transcript variant 2, mRNA.	ubiquitin cycle [goid 6512] [evidence IEA]; ubiquitin-protein ligase activity [goid 4842] [evidence IEA]; metal ion binding [goid 46872] [evidence IEA]; zinc ion binding [goid 8270] [evidence IEA]	MGC9518; FLJ10483
4180400	ILMN_6894	ILMN_6894	28411949	NM_175748.1	NM_175748.1	C14orf130	I	20	GAAATCAGCCCGCGTCCGGCGCAGGCGGGAGAAGGGAGAGGAGTGACATC	Homo sapiens chromosome 14 open reading frame 130 (C14orf130), transcript variant 2, mRNA.	ubiquitin cycle [goid 6512] [evidence IEA]; ubiquitin-protein ligase activity [goid 4842] [evidence IEA]; metal ion binding [goid 46872] [evidence IEA]; zinc ion binding [goid 8270] [evidence IEA]	MGC9518; FLJ10483
2490241	ILMN_5997	ILMN_5997	40018623	NM_024565.4	NM_024565.4	FLJ14166	S	1531	ATGTTCCCCACCGGCTGCTTTGACAGATAGGCCACCTCCAGACCTCACGA	Homo sapiens hypothetical protein FLJ14166 (FLJ14166), mRNA.	cytokinesis [goid 910] [evidence IEA]; regulation of cell cycle [goid 74] [evidence IEA]; nucleus [goid 5634] [evidence IEA]
6960653	ILMN_37022	ILMN_37022	89025582	XM_930461.1	XM_930461.1	LOC653722	I	4	AGCTGCTTTCACAACTCTGGCTGGATTTTACCTATGTGGAGAGTGTCACC	PREDICTED: Homo sapiens similar to actin-related protein 3-beta, transcript variant 1 (LOC653722), mRNA.
4730544	ILMN_117031	ILMN_117031	6989681	Hs.564350	AW448905		S	184	GGTGGAAGGTGAGATAAGGCTGGTTTCGTGTGTTTGTGGGGAGGGGCATG	UI-H-BI3-akt-a-02-0-UI.s1 NCI_CGAP_Sub5 Homo sapiens cDNA clone IMAGE:2735139 3, mRNA sequence
6840687	ILMN_734	ILMN_734	62859978	NM_005529.3	NM_005529.3	HSPG2	S	12540	TCCCTGGCTTCTCTGGCCCACGCTGCCAACAAGGCTCTGGACATGGCATA	Homo sapiens heparan sulfate proteoglycan 2 (perlecan) (HSPG2), mRNA.	cell adhesion [goid 7155] [evidence IEA]; calcium ion binding [goid 5509] [evidence IEA]; structural molecule activity [goid 5198] [evidence IEA]; extracellular space [goid 5615] [evidence NR ]; basement membrane [goid 5604] [evidence IEA]	PLC; SJA; SJS; SJS1
7400019	ILMN_121343	ILMN_121343	55943032	Hs.569162	AV681673		S	314	GTGGTTTGGGTCCTCCAATCCTCATAAAAGTGTGGTTTCACCTGTTACCT	AV681673 GKB Homo sapiens cDNA clone GKBABD06 5, mRNA sequence
7400274	ILMN_10934	ILMN_10934	8922721	NM_018248.1	NM_018248.1	NEIL3	S	1716	TGGGCAGATTTGTCCTTCCCATTCTGCAACCATGGCAAGCGTTCCACCAT	Homo sapiens nei endonuclease VIII-like 3 (E. coli) (NEIL3), mRNA.	DNA repair [goid 6281] [evidence IEA]; metal ion binding [goid 46872] [evidence IEA]; zinc ion binding [goid 8270] [evidence IEA]; DNA binding [goid 3677] [evidence IEA]; nucleus [goid 5634] [evidence IEA]	FPG2; hFPG2; hNEI3; FLJ10858
2750164	ILMN_117339	ILMN_117339	24788613	Hs.564727	CA425887		S	293	CCAGTCCTGGAGAGGTGGATCAGTGCAGTTTGACATAGTGCCAATTCCGG	UI-H-FE1-beg-j-09-0-UI.s1 NCI_CGAP_FE1 Homo sapiens cDNA clone UI-H-FE1-beg-j-09-0-UI 3, mRNA sequence
2680719	ILMN_29412	ILMN_29412	20665033	NM_032470.2	NM_032470.2	TNXB	I	739	GATAAAAATGGAGCACCCCATGGCGCCCCTCACTCAGATTCTCCCCTGGG	Homo sapiens tenascin XB (TNXB), transcript variant XB-S, mRNA.	cell-matrix adhesion [goid 7160] [evidence NAS]; cell adhesion [goid 7155] [evidence IEA]; protein binding [goid 5515] [evidence IEA]; extracellular matrix (sensu Metazoa) [goid 5578] [pmid 7686164] [evidence NAS]	XB; TNX; XBS; HXBL; TENX; TNXB1; TNXB2; TNXBS
4880138	ILMN_114220	ILMN_114220	1482300	Hs.560397	AA018909		S	133	CAGCACATCTCAATGTAGCCTAGTTGCATTTCAAGTGCCTAGTAGCCTGT	ze58a05.s1 Soares retina N2b4HR Homo sapiens cDNA clone IMAGE:363152 3, mRNA sequence
1780022	ILMN_39745	ILMN_39745	89039158	XM_941084.1	XM_941084.1	LOC651830	S	87	GCCAGGGCCTGAGGAAACTCGTTGCCCTGAAGAGAAAGACAAGCCTGGCT	PREDICTED: Homo sapiens similar to Dynamin-1 (D100) (Dynamin, brain) (B-dynamin) (LOC651830), mRNA.
1980138	ILMN_9231	ILMN_9231	20127458	NM_004143.2	NM_004143.2	CITED1	S	707	GCTCCCACTAGTTCCTCGGGATCTCCAATAGGCTCTCCTACAACCACCCC	Homo sapiens Cbp/p300-interacting transactivator, with Glu/Asp-rich carboxy-terminal domain, 1 (CITED1), mRNA.	regulation of transcription from RNA polymerase II promoter [goid 6357] [pmid 9434189] [evidence TAS]; regulation of transcription [goid 45449] [evidence IEA]; transcription factor activity [goid 3700] [pmid 9434189] [evidence TAS]; nucleus [goid 5634] [evidence IEA]	MSG1
610168	ILMN_124693	ILMN_124693	27837534	Hs.572512	BX112348		S	486	ATGAACCCTTCTTTACCTGGACCTGAACCTCTGGGAAGGGACACAAGCCC	BX112348 Soares fetal liver spleen 1NFLS Homo sapiens cDNA clone IMAGp998P21131, mRNA sequence
2450601	ILMN_99827	ILMN_99827	23677522	Hs.520750	BU739347		S	193	CACATAATGAGAGTAGGGGCAGGCTTCTGACCTTGATGGTGGCGGAGCCG	UI-E-EJ0-ahs-a-06-0-UI.s1 UI-E-EJ0 Homo sapiens cDNA clone UI-E-EJ0-ahs-a-06-0-UI 3, mRNA sequence
2690639	ILMN_105792	ILMN_105792	19376671	Hs.541562	BM926292		S	293	CTACATGGCCCGCTTCTGCCCCCACGACCTCTTCATCAACACCAAGAGCA	AGENCOURT_6600671 NIH_MGC_114 Homo sapiens cDNA clone IMAGE:5764694 5, mRNA sequence
2600762	ILMN_73511	ILMN_73511	5053734	Hs.72488	AI732621		S	172	CATCCTGCCAGCTTCCCAGCCAACAAAGAGAGCACAGGGGATGAGATGGC	zo97g10.x5 Stratagene ovarian cancer (#937219) Homo sapiens cDNA clone IMAGE:594882 3, mRNA sequence
2060376	ILMN_106910	ILMN_106910	14344075	Hs.543278	BG944703		S	63	AGGCAAGACATTTGCTTCTGGTACTTCCAGTGTGGCTCCATCTCAGAGCC	ax53g04.x1 Proliferating Human Erythroid Cells (LCB:ax library) Homo sapiens cDNA clone ax53g04 random, mRNA sequence
2470274	ILMN_106215	ILMN_106215	6034639	Hs.542299	AW079487		S	176	CTCTACCATCTCTTCATGGCTATTTGGCATAGATATTCAGTTTGCAGGGG	xc16h12.x1 NCI_CGAP_Co19 Homo sapiens cDNA clone IMAGE:2584487 3, mRNA sequence
4040452	ILMN_36588	ILMN_36588	88953236	XM_065899.2	XM_065899.2	LOC130773	S	105	CAGCCACACAAAAAACAAGATCCACATGTCACCCACCTTCCGGAGGCCCA	PREDICTED: Homo sapiens similar to 60S ribosomal protein L23a (LOC130773), mRNA.
3130717	ILMN_3144	ILMN_3144	47777332	NM_001001412.1	NM_001001412.1	FAM26C	S	2795	AGCACTGCAGGACTTGTGGCCAGTCACCCAGCCACTCTAAGCCTCAGTGT	Homo sapiens family with sequence similarity 26, member C (FAM26C), mRNA.	integral to membrane [goid 16021] [evidence IEA]	MGC39514; MGC39617
6940215	ILMN_6654	ILMN_6654	25121979	NM_033510.1	NM_033510.1	DISP2	S	4718	CCGCAGCAATCTCCACAGCCTCCTGGGTCTCACCCCTTTCATGGGCTCTT	Homo sapiens dispatched homolog 2 (Drosophila) (DISP2), mRNA.		DISPB; HsT16908; KIAA1742; DKFZp547N223
3390743	ILMN_2771	ILMN_2771	4505288	NM_002461.1	NM_002461.1	MVD	S	1488	AGGGCTGAAGGGCTTTCTCACCCCAGCTCTGGCTATGCCCAGTTCTCTGA	Homo sapiens mevalonate (diphospho) decarboxylase (MVD), mRNA.	isoprenoid biosynthesis [goid 8299] [evidence IEA]; cholesterol biosynthesis [goid 6695] [evidence IEA]; phosphorylation [goid 16310] [evidence IEA]; diphosphomevalonate decarboxylase activity [goid 4163] [pmid 8626466] [evidence TAS]; lyase activity [goid 16829] [evidence IEA]; kinase activity [goid 16301] [evidence IEA]; ATP binding [goid 5524] [evidence IEA]	MPD; FP17780
4560468	ILMN_104599	ILMN_104599	817294	Hs.539573	R42532		S	162	CATTCCCGGGTACATTTACTTTGACTCCTACAAATGGGTCTTCCTAGGCA	yf92d09.s1 Soares infant brain 1NIB Homo sapiens cDNA clone IMAGE:30274 3 similar to contains Alu repetitive element;, mRNA sequence
60376	ILMN_113810	ILMN_113810	34191597	Hs.559722	BC043169		S	2111	CCGTGTCCCTCTTACCCAAAGGGTGTCAGTGGCTGAACTGATGCTCACAC	Homo sapiens cDNA clone IMAGE:5287025
5340343	ILMN_36688	ILMN_36688	89059816	XM_932849.1	XM_932849.1	LOC653349	I	761	GGGGCACTTGTCGTATTGGGAAGAGGTGTAGTTTCCCAGTGCCTATTCTC	PREDICTED: Homo sapiens similar to DMRT-like family C1, transcript variant 3 (LOC653349), mRNA.
5360400	ILMN_115923	ILMN_115923	2629990	Hs.562938	AA668491		S	12	CCACACCGGGCCAGTCACACGTCCAAACCCGCTTGCATCGTAGAAGTTTG	ab86f03.s1 Stratagene fetal retina 937202 Homo sapiens cDNA clone IMAGE:853853 3 similar to contains Alu repetitive element;, mRNA sequence
460215	ILMN_20660	ILMN_20660	52353249	NM_001005164.1	NM_001005164.1	OR52E2	S	791	GCTTTGGCCGAAATGTGCCCCGCTATATCCATATACTCCTAGCCAATCTC	Homo sapiens olfactory receptor, family 52, subfamily E, member 2 (OR52E2), mRNA.	sensory perception [goid 7600] [evidence IEA]; signal transduction [goid 7165] [evidence IEA]; G-protein coupled receptor protein signaling pathway [goid 7186] [evidence IEA]; sensory perception of smell [goid 7608] [evidence IEA]; olfactory receptor activity [goid 4984] [evidence IEA]; receptor activity [goid 4872] [evidence IEA]; integral to membrane [goid 16021] [evidence IEA]
1850053	ILMN_10833	ILMN_10833	32698969	NM_182574.1	NM_182574.1	FLJ36070	S	1709	GCAACTGCCTTAACTTTGCCTACCTGGCCTCCTTATGATCCCCCTCCGGC	Homo sapiens hypothetical protein FLJ36070 (FLJ36070), mRNA.	DNA binding [goid 3677] [evidence IEA]	MGC117259
7200253	ILMN_22209	ILMN_22209	21265087	NM_032479.2	NM_032479.2	MRPL36	S	339	CCGAGGCACAAGCAGAGACAGATGTAGACCCTTTCCCTCCAGAGTCACGC	Homo sapiens mitochondrial ribosomal protein L36 (MRPL36), nuclear gene encoding mitochondrial protein, mRNA.	protein biosynthesis [goid 6412] [pmid 11279069] [evidence NAS]; structural constituent of ribosome [goid 3735] [evidence IEA]; mitochondrial large ribosomal subunit [goid 5762] [pmid 11279069] [evidence NAS]; mitochondrion [goid 5739] [evidence IEA]; ribosome [goid 5840] [evidence IEA]	RPMJ; BRIP1; L36mt; PRPL36; MGC104245
3180209	ILMN_22949	ILMN_22949	20809254	NM_022557.2	NM_022557.2	GH2	I	551	GGCCCCACTGGCTTCCAGGGACTGGGGAGAGAAACACTGCTGCCCTCTTT	Homo sapiens growth hormone 2 (GH2), transcript variant 2, mRNA.	hormone activity [goid 5179] [pmid 8943276] [evidence TAS]; extracellular region [goid 5576] [evidence IEA]	GHL; GHV; GH-V; hGH-V
2900035	ILMN_17828	ILMN_17828	73695940	NM_030918.5	NM_030918.5	SNX27	S	6802	GACCCCCTTTTAAGCCAGTGAGCTGGGCTTCAGTTTTTCCCAGGCCATGC	Homo sapiens sorting nexin family member 27 (SNX27), mRNA.	intracellular signaling cascade [goid 7242] [evidence IEA]; protein transport [goid 15031] [evidence IEA]; protein binding [goid 5515] [evidence IEA]	MY014; KIAA0488; MGC20471
2570475	ILMN_121677	ILMN_121677	4685226	Hs.569496	AI633896		S	265	GCAGCCATTGTGGGGACAGCAATCTCCCTTCTAGCACTCTCTTAGCTCTC	tt04g12.x1 NCI_CGAP_GC6 Homo sapiens cDNA clone IMAGE:2239846 3 similar to contains element MER32 MER32 repetitive element ;, mRNA sequence
1780358	ILMN_4647	ILMN_4647	71274149	NM_001029885.1	NM_001029885.1	MGC10334	S	1857	GACTCTGCTACACCCAGTGAAATGCTGTGTCCCTTCTCCCCCGTGCCCCT	Homo sapiens hypothetical protein MGC10334 (MGC10334), mRNA.
1710139	ILMN_103648	ILMN_103648	2565932	Hs.538010	AA640682		S	15	ACCACCCTGTTTGCTGTACTGGGTATACAGAAATTATTGGGCAGACGCCT	nt70c11.s1 NCI_CGAP_Pr3 Homo sapiens cDNA clone IMAGE:1203860, mRNA sequence
3290022	ILMN_116091	ILMN_116091	6476403	Hs.563164	AW197173		S	143	AATTTTGTGTTTCATTTATTAGTTCATAGCATTTGGCATTTATTTTACTA	xb16f08.x1 NCI_CGAP_Kid13 Homo sapiens cDNA clone IMAGE:2576487 3, mRNA sequence
2850524	ILMN_110650	ILMN_110650	1776211	Hs.551458	AA188909		S	246	TTCCTCTAACTTGATAGTTGTGATGTGCAGGTGGAGAGTAAATATACTTG	zq45g07.s1 Stratagene hNT neuron (#937233) Homo sapiens cDNA clone IMAGE:632700 3, mRNA sequence
5890041	ILMN_2480	ILMN_2480	38373674	NM_005312.2	NM_005312.2	RAPGEF1	A	5931	GGGAGCATCTTCCCGCTCCGGCCCCACGACCTCCACAGGGTTACATTGTA	Homo sapiens Rap guanine nucleotide exchange factor (GEF) 1 (RAPGEF1), transcript variant 1, mRNA.	transmembrane receptor protein tyrosine kinase signaling pathway [goid 7169] [pmid 7512734] [evidence TAS]; small GTPase mediated signal transduction [goid 7264] [evidence IEA]; protein binding [goid 5515] [pmid 7512734] [evidence TAS]; guanyl-nucleotide exchange factor activity [goid 5085] [evidence IEA]	C3G; GRF2; DKFZp781P1719
2640600	ILMN_2480	ILMN_2480	38373674	NM_005312.2	NM_005312.2	RAPGEF1	I	5	TCCCTTTTCTGGGCACCGCCTTCTGCTAGGGGGTTGTAGATGAAAGTGCC	Homo sapiens Rap guanine nucleotide exchange factor (GEF) 1 (RAPGEF1), transcript variant 1, mRNA.	transmembrane receptor protein tyrosine kinase signaling pathway [goid 7169] [pmid 7512734] [evidence TAS]; small GTPase mediated signal transduction [goid 7264] [evidence IEA]; protein binding [goid 5515] [pmid 7512734] [evidence TAS]; guanyl-nucleotide exchange factor activity [goid 5085] [evidence IEA]	C3G; GRF2; DKFZp781P1719
990095	ILMN_421	ILMN_421	5730050	NM_006516.1	NM_006516.1	SLC2A1	S	2615	GCAACCACTGCAACGGCTTAGACTTCGACTCAGGATCCAGTCCCTTACAC	Homo sapiens solute carrier family 2 (facilitated glucose transporter), member 1 (SLC2A1), mRNA.	carbohydrate transport [goid 8643] [evidence IEA]; glucose transport [goid 15758] [pmid 9462754] [evidence TAS]; sugar porter activity [goid 5351] [evidence IEA]; transporter activity [goid 5215] [evidence IEA]; glucose transporter activity [goid 5355] [pmid 9462754] [evidence TAS]; membrane fraction [goid 5624] [pmid 9462754] [evidence TAS]; membrane [goid 16020] [pmid 3028891] [evidence TAS]; integral to membrane [goid 16021] [evidence IEA]	GLUT; GLUT1
610653	ILMN_27886	ILMN_27886	4826650	NM_004928.1	NM_004928.1	C21orf2	S	2028	GGCCTGTGTCTGCCTCCTTGGGACTGTGGAGTGGGTGCCCTCAGTAAAGC	Homo sapiens chromosome 21 open reading frame 2 (C21orf2), mRNA.	biological process unknown [goid 4] [evidence ND ]; molecular function unknown [goid 5554] [evidence ND ]; cellular component unknown [goid 8372] [evidence ND ]	A2; YF5
2690066	ILMN_123262	ILMN_123262	21167462	Hs.571081	BQ428386		S	668	GTGGCAGGAATTGGACTCATGTCATCCAGCGACAGTTCCCACAGCATCTC	AGENCOURT_7889662 NIH_MGC_71 Homo sapiens cDNA clone IMAGE:6175704 5, mRNA sequence
10121	ILMN_15252	ILMN_15252	31543414	NM_052850.2	NM_052850.2	GADD45GIP1	S	590	GCCTCAAGGAGGAAAAACAGAAACGGAAGAAGGAGGCGCGAGCTGCTGCA	Homo sapiens growth arrest and DNA-damage-inducible, gamma interacting protein 1 (GADD45GIP1), mRNA.	protein binding [goid 5515] [pmid 15231747] [evidence IPI]	PRG6; CRIF1; CKBBP2; Plinp1; MGC4667; MGC4758; PLINP-1
4490754	ILMN_121154	ILMN_121154	13724311	Hs.568973	BG202624		S	524	ATTTGTCTGAAGAACTGATTCCTGTGCTCTTAAGGAAGTGCCCTGTTCTC	RST21987 Athersys RAGE Library Homo sapiens cDNA, mRNA sequence
1820053	ILMN_4752	ILMN_4752	8923201	NM_017714.1	NM_017714.1	TASP1	S	1463	CGTGCACTGCTCGAGACACAAGTGCTGCTGTAGTTAGCGCTTAGTGACAC	Homo sapiens taspase, threonine aspartase, 1 (TASP1), mRNA.	glycoprotein catabolism [goid 6516] [evidence IEA]; threonine endopeptidase activity [goid 4298] [evidence IEA]; asparaginase activity [goid 4067] [evidence IEA]; peptidase activity [goid 8233] [evidence IEA]	C20orf13; FLJ20212; dJ585I14.2
4230296	ILMN_14287	ILMN_14287	39930344	NM_015027.1	NM_015027.1	KIAA0251	I	3893	CCCACGTACCTGAAATAGCTGCCGATAGACCAGTGAGAGGTAGGTTCTCC	Homo sapiens KIAA0251 protein (KIAA0251), mRNA.	amino acid metabolism [goid 6520] [evidence IEA]; amino acid metabolism [goid 6520] [evidence IEA]; lyase activity [goid 16829] [evidence IEA]; carboxy-lyase activity [goid 16831] [evidence IEA]; lyase activity [goid 16829] [evidence IEA]; carboxy-lyase activity [goid 16831] [evidence IEA]	LP8165
4290274	ILMN_14287	ILMN_14287	39930344	NM_015027.1	NM_015027.1	KIAA0251	A	1995	CCTGTAGTGGGCTCCGTGCTGAATTGGTTTTCTCCGGTCCAGGCTTTACA	Homo sapiens KIAA0251 protein (KIAA0251), mRNA.	amino acid metabolism [goid 6520] [evidence IEA]; amino acid metabolism [goid 6520] [evidence IEA]; lyase activity [goid 16829] [evidence IEA]; carboxy-lyase activity [goid 16831] [evidence IEA]; lyase activity [goid 16829] [evidence IEA]; carboxy-lyase activity [goid 16831] [evidence IEA]	LP8165
1030379	ILMN_17420	ILMN_17420	46852146	NM_018060.3	NM_018060.3	IARS2	S	3087	GCGGAGTCTTCAGATACACTGTGTCCTCGATGTGCAGAAGTTGTCAGTGG	Homo sapiens isoleucine-tRNA synthetase 2, mitochondrial (IARS2), mRNA.	isoleucyl-tRNA aminoacylation [goid 6428] [evidence IEA]; zinc ion binding [goid 8270] [evidence IEA]; isoleucine-tRNA ligase activity [goid 4822] [evidence IEA]; ATP binding [goid 5524] [evidence IEA]	FLJ10326
7150553	ILMN_19959	ILMN_19959	40548421	NM_014169.2	NM_014169.2	CHMP4A	S	1139	CGGCAGGGCCAGCTCCCAAAGTGGATGAAGATGAAGAAGCACTAAAGCAG	Homo sapiens chromatin modifying protein 4A (CHMP4A), mRNA.	protein transport [goid 15031] [evidence IEA]; lipid binding [goid 8289] [evidence IEA]; membrane [goid 16020] [evidence IEA]	Shax2; CHMP4B; SNF7-1; HSPC134; C14orf123
6060195	ILMN_115630	ILMN_115630	11444970	Hs.562553	BF432807		S	125	gagagagacagtgcaagaggtggccaaacccagccttttacaaggagccc	7n27b02.x1 NCI_CGAP_Lu24 Homo sapiens cDNA clone IMAGE:3565755 3, mRNA sequence
3840390	ILMN_6178	ILMN_6178	34222306	NM_007262.3	NM_007262.3	PARK7	S	585	AATTGTTGAAGCCCTGAATGGCAAGGAGGTGGCGGCTCAAGTGAAGGCTC	Homo sapiens Parkinson disease (autosomal recessive, early onset) 7 (PARK7), mRNA.	protein folding [goid 6457] [evidence IEA]; Ras protein signal transduction [goid 7265] [pmid 9070310] [evidence TAS]; unfolded protein binding [goid 51082] [evidence IEA]; cytoplasm [goid 5737] [pmid 12446870] [evidence IDA]; nucleus [goid 5634] [pmid 12446870] [evidence IDA]	DJ1; DJ-1; FLJ27376
460639	ILMN_137560	ILMN_137560	17505194	NM_058244.1	NM_058244.1	WNT8A	I	1346	GGAACCTGGGCCTCCTGACTTTGGCAGACCCCCATTTCATCTTTCCTGCA	Homo sapiens wingless-type MMTV integration site family, member 8A (WNT8A), transcript variant 2, mRNA.	frizzled-2 signaling pathway [goid 7223] [evidence IEA]; development [goid 7275] [evidence IEA]; signal transducer activity [goid 4871] [evidence IEA]; extracellular region [goid 5576] [evidence IEA]	WNT8D
5910593	ILMN_22088	ILMN_22088	31543388	NM_002611.3	NM_002611.3	PDK2	S	2172	ACCCTGAATGCCCCCACCCTTCCCCTAAGCACACAGGGGTTAAAGCTGTG	Homo sapiens pyruvate dehydrogenase kinase, isozyme 2 (PDK2), mRNA.	glucose metabolism [goid 6006] [pmid 7499431] [evidence TAS]; protein amino acid phosphorylation [goid 6468] [evidence IEA]; [pyruvate dehydrogenase (lipoamide)] kinase activity [goid 4740] [pmid 7499431] [evidence TAS]; ATP binding [goid 5524] [evidence IEA]; mitochondrion [goid 5739] [evidence IEA]
4150343	ILMN_136952	ILMN_136952	7661699	NM_015385.1	NM_015385.1	SORBS1	I	5257	GCCATGCTTCCGGGTAAAGGCAAGCCCCAAACTCCTTATCTTTTGCAGTC	Homo sapiens sorbin and SH3 domain containing 1 (SORBS1), transcript variant 2, mRNA.	stress fiber formation [goid 43149] [evidence ISS]; transport [goid 6810] [evidence IEA]; glucose transport [goid 15758] [evidence ISS]; insulin receptor signaling pathway [goid 8286] [evidence ISS]; focal adhesion formation [goid 48041] [evidence ISS]; actin binding [goid 3779] [pmid 10085297] [evidence TAS]; insulin receptor binding [goid 5158] [pmid 11374898] [evidence IDA]; cell-substrate adherens junction [goid 5924] [evidence ISS]; zonula adherens [goid 5915] [pmid 10085297] [evidence TAS]; lipid raft [goid 45121] [evidence ISS]; membrane [goid 16020] [evidence IEA]; stress fiber [goid 1725] [evidence ISS]; nucleus [goid 5634] [pmid 11371513] [evidence IDA]	CAP; FLAF2; R85FL; SH3D5; SORB1; SH3P12; FLJ12406; KIAA1296; DKFZp586P1422
2230376	ILMN_12332	ILMN_12332	16936527	NM_001798.2	NM_001798.2	CDK2	A	1894	GGATCCCTGATCCCATTTTCCTCTGACGTCCACCTCCTACCCCATAGGAG	Homo sapiens cyclin-dependent kinase 2 (CDK2), transcript variant 1, mRNA.	regulation of DNA replication [goid 6275] [pmid 9933170] [evidence TAS]; traversing start control point of mitotic cell cycle [goid 7089] [pmid 9933170] [evidence TAS]; cell cycle [goid 7049] [evidence IEA]; G2/M transition of mitotic cell cycle [goid 86] [pmid 1653904] [evidence TAS]; cell division [goid 51301] [evidence IEA]; mitosis [goid 7067] [evidence IEA]; positive regulation of cell proliferation [goid 8284] [pmid 10767298] [evidence TAS]; protein amino acid phosphorylation [goid 6468] [evidence IEA]; nucleotide binding [goid 166] [evidence IEA]; protein serine/threonine kinase activity [goid 4674] [evidence IEA]; ATP binding [goid 5524] [evidence IEA]; cyclin-dependent protein kinase activity [goid 4693] [pmid 1653904] [evidence TAS]; protein binding [goid 5515] [pmid 15232106] [evidence IPI]; transferase activity [goid 16740] [evidence IEA]; cytoplasm [goid 5737] [pmid 10767298] [evidence TAS]; nucleus [goid 5634] [pmid 10767298] [evidence TAS]	p33(CDK2)
450315	ILMN_12332	ILMN_12332	16936527	NM_001798.2	NM_001798.2	CDK2	I	723	GTGACCCTGTGGTACCGAGCTCCTGAAATCCTCCTGGGCTGCAAATATTA	Homo sapiens cyclin-dependent kinase 2 (CDK2), transcript variant 1, mRNA.	regulation of DNA replication [goid 6275] [pmid 9933170] [evidence TAS]; traversing start control point of mitotic cell cycle [goid 7089] [pmid 9933170] [evidence TAS]; cell cycle [goid 7049] [evidence IEA]; G2/M transition of mitotic cell cycle [goid 86] [pmid 1653904] [evidence TAS]; cell division [goid 51301] [evidence IEA]; mitosis [goid 7067] [evidence IEA]; positive regulation of cell proliferation [goid 8284] [pmid 10767298] [evidence TAS]; protein amino acid phosphorylation [goid 6468] [evidence IEA]; nucleotide binding [goid 166] [evidence IEA]; protein serine/threonine kinase activity [goid 4674] [evidence IEA]; ATP binding [goid 5524] [evidence IEA]; cyclin-dependent protein kinase activity [goid 4693] [pmid 1653904] [evidence TAS]; protein binding [goid 5515] [pmid 15232106] [evidence IPI]; transferase activity [goid 16740] [evidence IEA]; cytoplasm [goid 5737] [pmid 10767298] [evidence TAS]; nucleus [goid 5634] [pmid 10767298] [evidence TAS]	p33(CDK2)
2320044	ILMN_110990	ILMN_110990	58299511	Hs.552428	CX782721		S	574	TTACCTGGTGAAGGAGGGCTGGGAGATAGGGTGACCTCATGGGTTCGGTG	HESC3_16_G05.b1_A036 Human embryonic stem cells Homo sapiens cDNA clone IMAGE:7477068 3, mRNA sequence
3990064	ILMN_72665	ILMN_72665	31154095	Hs.43938	CD370005		S	504	CTGCAATTCTCCAACCCACACCTCCAGCAAGGGGAGAGCTGCTTGAGTGG	UI-H-FT1-bke-f-07-0-UI.s1 NCI_CGAP_FT1 Homo sapiens cDNA clone UI-H-FT1-bke-f-07-0-UI 3, mRNA sequence
2940470	ILMN_78323	ILMN_78323	81151496	Hs.146458	DA500569		S	323	ACACCAGCTTTGTAGAAGTCTCTGTACCAGCCCAGGGGTTACCAAGTTCC	DA500569 FCBBF3 Homo sapiens cDNA clone FCBBF3014563 5, mRNA sequence
5360242	ILMN_30663	ILMN_30663	89035632	XM_931142.1	XM_931142.1	LOC642883	S	181	GGCTTTGCATTTCACTAAATATGACGTTGGGAAATGCTGTTAAGACCACA	PREDICTED: Homo sapiens hypothetical protein LOC642883 (LOC642883), mRNA.
3190040	ILMN_23372	ILMN_23372	59710103	NM_017514.2	NM_017514.2	PLXNA3	S	6481	TCCTCCTGAGCCTACTGCCAAACGTCCTCAGTGTTGTCTGCACCTGCTCC	Homo sapiens plexin A3 (PLXNA3), mRNA.	development [goid 7275] [pmid 8570614] [evidence TAS]; transmembrane receptor activity [goid 4888] [pmid 8570614] [evidence NAS]; receptor activity [goid 4872] [evidence IEA]; membrane [goid 16020] [pmid 8570614] [evidence TAS]; integral to membrane [goid 16021] [evidence IEA]	6.3; SEX; PLXN3; PLXN4; XAP-6; HSSEXGENE; PLEXIN-A3
540767	ILMN_85666	ILMN_85666	26190295	Hs.307111	AJ459866		S	176	GGAAGTGTGTTGTTAACTTCCTGACTTCTTATATTTCAGAGAACGAAGAG	Homo sapiens mRNA for olfactory receptor (6M1-10 gene), 5UTR
4670435	ILMN_2031	ILMN_2031	59806359	NM_013305.3	NM_013305.3	ST8SIA5	S	2388	CCACATCCTTTCAGACACATCCTCGGACACACATGCGGTCTTGGTGCCCC	Homo sapiens ST8 alpha-N-acetyl-neuraminide alpha-2,8-sialyltransferase 5 (ST8SIA5), mRNA.	protein amino acid glycosylation [goid 6486] [evidence IEA]; glycosphingolipid biosynthesis [goid 6688] [pmid 9199191] [evidence TAS]; carbohydrate metabolism [goid 5975] [pmid 9199191] [evidence TAS]; sialyltransferase activity [goid 8373] [pmid 9199191] [evidence TAS]; integral to Golgi membrane [goid 30173] [evidence IEA]; integral to membrane [goid 16021] [evidence IEA]; Golgi stack [goid 5795] [evidence IEA]	SIAT8E; ST8Sia V; MGC119670; MGC119671
6450047	ILMN_12610	ILMN_12610	75677579	NM_001029964.2	NM_001029964.2	TTLL13	S	1543	AACCTCCGGGGCTGTGACAAAAGGAAGGTGATGGAGGAGGATAAGCGGCG	Homo sapiens tubulin tyrosine ligase-like family, member 13 (TTLL13), mRNA.		FLJ46079; MGC33417
4280196	ILMN_103806	ILMN_103806	2807103	Hs.538288	AA759240		S	219	GAGGCTCCCATGGAAACACTGATACTTCCTAGAGCCCATCCTGTATTGGC	ah84f09.s1 Soares_testis_NHT Homo sapiens cDNA clone 1322345 3, mRNA sequence
2120326	ILMN_29980	ILMN_29980	38564324	NM_173489.2	NM_173489.2	FLJ40243	S	4963	CCTCCACACACACTCCTTCACCTTCTTCACCAGCACCTGGGAGGTGATCA	Homo sapiens hypothetical protein FLJ40243 (FLJ40243), mRNA.	mitotic chromosome condensation [goid 7076] [evidence IEA]; binding [goid 5488] [evidence IEA]	DKFZp781F0822
4560465	ILMN_21489	ILMN_21489	24308321	NM_032226.1	NM_032226.1	ZCCHC7	S	2610	ACCACTTTTACAGCGGTGTTTCAAGCGGACTGTCACTCAGATCTGCAGAG	Homo sapiens zinc finger, CCHC domain containing 7 (ZCCHC7), mRNA.	metal ion binding [goid 46872] [evidence IEA]; nucleic acid binding [goid 3676] [evidence IEA]; zinc ion binding [goid 8270] [evidence IEA]	AIR1; HSPC086; FLJ22611; RP11-397D12.1
6370386	ILMN_88176	ILMN_88176	12609437	Hs.371598	BG115931		S	736	TGTCCCTATTTGCTCCCCACTCATCACGGGCCACCGGACTCTTATTGGCG	602317360F1 NIH_MGC_88 Homo sapiens cDNA clone IMAGE:4417599 5, mRNA sequence
7510497	ILMN_29308	ILMN_29308	19743916	NM_130846.1	NM_130846.1	PTPRR	I	135	CAGTTTGAGAAGCAGCTCTGGCAGCGGGGGGTGTAGGTGTGTTGCACTAC	Homo sapiens protein tyrosine phosphatase, receptor type, R (PTPRR), transcript variant 2, mRNA.	embryonic development (sensu Mammalia) [goid 1701] [pmid 10601328] [evidence IEP]; protein amino acid dephosphorylation [goid 6470] [pmid 7836467] [evidence TAS]; hydrolase activity [goid 16787] [evidence IEA]; transmembrane receptor protein tyrosine phosphatase activity [goid 5001] [pmid 7836467] [evidence TAS]; protein kinase binding [goid 19901] [evidence ISS]; receptor activity [goid 4872] [evidence IEA]; integral to membrane [goid 16021] [evidence IEA]; cell surface [goid 9986] [pmid 12493773] [evidence IEP]	PTPRQ; EC-PTP; PCPTP1; PTP-SL; PTPBR7; DKFZp781C1038
5670369	ILMN_118136	ILMN_118136	22364567	Hs.565692	BQ949089		S	194	GAGCTTGGGGGAATGAACTGAGGGAGACAAAAGCAAGCACGTGACTGTCC	AGENCOURT_8841504 Lupski_sciatic_nerve Homo sapiens cDNA clone IMAGE:6199449 5, mRNA sequence
5690021	ILMN_15175	ILMN_15175	21264596	NM_139181.1	NM_139181.1	CENTD2	I	649	AGAGTTCGATGACTCTGACTACGATGAGGTCCCAGAGGAGGGGCCGGGGG	Homo sapiens centaurin, delta 2 (CENTD2), transcript variant 1, mRNA.	signal transduction [goid 7165] [evidence IEA]; regulation of GTPase activity [goid 43087] [evidence IEA]; metal ion binding [goid 46872] [evidence IEA]; zinc ion binding [goid 8270] [evidence IEA]; GTPase activator activity [goid 5096] [evidence IEA]; protein binding [goid 5515] [pmid 16169070] [evidence IPI]	ARAP1; KIAA0782
7330450	ILMN_73010	ILMN_73010	1444107	Hs.54658	N90780		S	336	AGAGATTTGGATCGCATGGCAGCTGTGGAGGTGTGCTGCGAAGATCTCCC	zb25f04.s1 Soares_fetal_lung_NbHL19W Homo sapiens cDNA clone IMAGE:303103 3, mRNA sequence
580364	ILMN_137161	ILMN_137161	89057977	XM_945481.1	XM_945481.1	C20orf91	I	842	GCTGCAGAACCTGTCCTCCAGGACACCCACAAGTGTTCATCTTGGTCATG	PREDICTED: Homo sapiens chromosome 20 open reading frame 91, transcript variant 5 (C20orf91), mRNA.
5550634	ILMN_129161	ILMN_129161	1832948	Hs.576980	AA218873		S	28	GTGCCTCCTACTTGCCAGGCACTCACTGGGTATTGTCAGGAGGAAGGAAA	zq15c07.s1 Stratagene fetal retina 937202 Homo sapiens cDNA clone IMAGE:629772 3, mRNA sequence
5360519	ILMN_13327	ILMN_13327	34222305	NM_005741.3	NM_005741.3	ZNF263	S	3022	GGTGGAATTTGCAGGTCAGCCCAGGAATTGGCAGAGGAAGTAGGTGTCTG	Homo sapiens zinc finger protein 263 (ZNF263), mRNA.	regulation of transcription, DNA-dependent [goid 6355] [pmid 9256059] [evidence TAS]; transcription [goid 6350] [evidence IEA]; metal ion binding [goid 46872] [evidence IEA]; zinc ion binding [goid 8270] [evidence IEA]; transcription factor activity [goid 3700] [pmid 9256059] [evidence TAS]; nucleus [goid 5634] [evidence IEA]	FPM315
4830576	ILMN_109023	ILMN_109023	27880765	Hs.545941	BX117055		S	102	GCCACCACCCCAGAAAGTACCCTCATACCCTCTTCCAGTGAATGCCCGTC	BX117055 Soares_NFL_T_GBC_S1 Homo sapiens cDNA clone IMAGp998B114000, mRNA sequence
7210692	ILMN_24350	ILMN_24350	54144623	NM_003744.5	NM_003744.5	NUMB	A	2986	GGAAAGGCTGGAAGCTGCAGACAGGATCCCTAGCTTGTTTTCTGTCAGTC	Homo sapiens numb homolog (Drosophila) (NUMB), transcript variant 3, mRNA.	development [goid 7275] [evidence IEA]; membrane [goid 16020] [evidence IEA]; integral to plasma membrane [goid 5887] [pmid 7596406] [evidence TAS]	S171
610167	ILMN_112280	ILMN_112280	8361576	Hs.555388	BE044523		S	157	AGCTGAGCAGGAGGCCTGGAAGAGGGGAACTTTTGACTCAGGAGGGCTCA	ho46g08.x1 Soares_NFL_T_GBC_S1 Homo sapiens cDNA clone IMAGE:3040478 3, mRNA sequence
3120162	ILMN_112733	ILMN_112733	3213749	Hs.557142	AI004239		S	277	GACTCGACATGTTGGAGGAAAAATGGATGGAGCTTGTTATCAATCCTTGC	ou03f09.x1 Soares_total_fetus_Nb2HF8_9w Homo sapiens cDNA clone IMAGE:1625225 3, mRNA sequence
5310446	ILMN_75391	ILMN_75391	2556119	Hs.116473	AA632705		S	2	GTCGACCCGGACCAACACAAAAGGTGGCGGAAAGTACGTTGGATCAATAG	np83b12.s1 NCI_CGAP_Thy1 Homo sapiens cDNA clone IMAGE:1132895, mRNA sequence
5090524	ILMN_138949	ILMN_138949	29893565	NM_005672.2	NM_005672.2	PSCA	S	599	TGACACAGATCCGCCTGCAGATGGCCCCTCCAACCCTCTCTGCTGCTGTT	Homo sapiens prostate stem cell antigen (PSCA), mRNA.	plasma membrane [goid 5886] [pmid 9465086] [evidence TAS]	PRO232
4050278	ILMN_32575	ILMN_32575	88979523	XM_944791.1	XM_944791.1	GPR125	I	1445	CTTATTCTGTGTGTGCTGTGGCCTTCACCCTGTAGTTAACCTGTGCCCTC	PREDICTED: Homo sapiens G protein-coupled receptor 125, transcript variant 4 (GPR125), mRNA.
4290075	ILMN_115287	ILMN_115287	18985349	Hs.562106	BM675451		S	155	GTCTGAAAGCATCTTCCAGCTGGGCATTAGGGTACAAGTTGCTTCCTCTA	UI-E-EJ1-ajf-d-22-0-UI.s1 UI-E-EJ1 Homo sapiens cDNA clone UI-E-EJ1-ajf-d-22-0-UI 3, mRNA sequence
830228	ILMN_75449	ILMN_75449	12672340	Hs.117172	BG165637		S	692	AGAACAGAGGACGGGTGCCGGACAGACCACTGAAGGCACGAGCAAAGCGC	602345126F1 NIH_MGC_89 Homo sapiens cDNA clone IMAGE:4455103 5, mRNA sequence
2750424	ILMN_127538	ILMN_127538	24038750	Hs.575357	BU853784		S	748	CCGCGACCGCTTAATCCCAGAACATCTTTCTGAACCTTTGTGTCTGCGGG	AGENCOURT_10407607 NIH_MGC_82 Homo sapiens cDNA clone IMAGE:6620776 5, mRNA sequence
60079	ILMN_45319	ILMN_45319	89065772	XM_496194.2	XM_496194.2	LOC440414	S	42	GATCAAACTGGACGTGAGCAGGACTCTCCAGAACCATGTCTTCTTCAGGG	PREDICTED: Homo sapiens similar to ubiquitin specific protease 6; tre-2 oncogene; hyperpolymorphic gene 1 (LOC440414), mRNA.
4150243	ILMN_130626	ILMN_130626	77935799	Hs.578445	DN912770		S	231	GGCTTCCCTCACAGTTTCTGGAAGTCCAAGGTCCGGCAGGATTGTGCTCC	MCF7RNAL15P07TR Human MCF7 breast cancer cell line near full length normalized library (MCF7_EST) Homo sapiens cDNA clone MCF7_RNA_L_15_P07, mRNA sequence
5290014	ILMN_106725	ILMN_106725	3308629	Hs.543054	AI052638		S	329	GGGTAAGGGCCTTGGTACCAGTGACAAGGTAAAAGGAATTTCAGTGTTGA	oz18a05.x1 Soares_fetal_liver_spleen_1NFLS_S1 Homo sapiens cDNA clone IMAGE:1675664 3 similar to contains element MER36 repetitive element ;, mRNA sequence
2940138	ILMN_139055	ILMN_139055	55956906	NM_005924.3	NM_005924.3	MEOX2	S	2158	CTTCCTGATTGACAACAGTGTTAGACAAGGTGCAAAGCGAAACTGGTTGC	Homo sapiens mesenchyme homeo box 2 (growth arrest-specific homeo box) (MEOX2), mRNA.	regulation of transcription, DNA-dependent [goid 6355] [evidence IEA]; circulation [goid 8015] [pmid 7713505] [evidence TAS]; development [goid 7275] [pmid 7713505] [evidence TAS]; transcription factor activity [goid 3700] [evidence IEA]; nucleus [goid 5634] [evidence IEA]	GAX; MOX2
990563	ILMN_82085	ILMN_82085	11767001	Hs.209249	BE963582		S	647	GCTAGGATCTTGACTCAACTGCCGCTGGATGGCTAATGACGGAAGGCTGG	601657383R1 NIH_MGC_67 Homo sapiens cDNA clone IMAGE:3866132 3, mRNA sequence
610543	ILMN_125370	ILMN_125370	10301898	Hs.573189	AV699927		S	588	GAGCTAACTTACAATTAATGCCGTGCGCTCACTTGCCGCTTTCAGGCCGG	AV699927 GKC Homo sapiens cDNA clone GKCACB12 3, mRNA sequence
60414	ILMN_44009	ILMN_44009	89028318	XM_926099.1	XM_926099.1	LOC642628	S	241	TCTGGCCTGCTGGACCTGGGAGCCCTGGGCCAGCACTTCTCCCAGTCTCC	PREDICTED: Homo sapiens hypothetical protein LOC642628 (LOC642628), mRNA.
4040349	ILMN_91575	ILMN_91575	3923003	Hs.436033	AI284770		S	62	CTTATGCGATTCATTGTGCAAGGCTGTGTACAGAAACTGTTGAAGGATCC	qu24h09.x1 NCI_CGAP_Br12 Homo sapiens cDNA clone IMAGE:1965761 similar to contains Alu repetitive element;, mRNA sequence
7160685	ILMN_37653	ILMN_37653	89024666	XM_926946.1	XM_926946.1	LOC642782	I	179	GGTTTGGCAAATGGATTCTGCAGAGTCAGATGCCTTAACTTCGTGTAGTG	PREDICTED: Homo sapiens similar to Forkhead box protein K1 (Myocyte nuclear factor) (MNF), transcript variant 1 (LOC642782), mRNA.
5690626	ILMN_12506	ILMN_12506	65301125	NM_023072.1	NM_023072.1	ZSWIM4	S	3768	TGGGGAAGTCCTCGCTGCCCTCTCTTCTCACCTGCTAGTCACTGGACGTA	Homo sapiens zinc finger, SWIM-type containing 4 (ZSWIM4), mRNA.	metal ion binding [goid 46872] [evidence IEA]
4780386	ILMN_108556	ILMN_108556	32032673	Hs.545324	BX505043		S	108	TCTTCAGTTGAATCAATGCCTGCTAGACTCACTCCAGCCCTCGAGAAGGG	DKFZp686F01190_r1 686 (synonym: hlcc3) Homo sapiens cDNA clone DKFZp686F01190 5, mRNA sequence
4040039	ILMN_128862	ILMN_128862	23251017	Hs.576681	BU599258		S	672	AGGGGGAATCCACAATATCGGTGCCCTCGCGCCCTACGTTTTAGTCGCCC	AGENCOURT_8908956 NIH_MGC_142 Homo sapiens cDNA clone IMAGE:6458275 5, mRNA sequence
4760551	ILMN_137342	ILMN_137342	19913427	NM_001693.2	NM_001693.2	ATP6V1B2	S	2775	TCCTGCGCCTTCCTGACGTGAGCCCTGAGCGATCTTCTATGCAGTTCTGC	Homo sapiens ATPase, H+ transporting, lysosomal 56/58kDa, V1 subunit B, isoform 2 (ATP6V1B2), mRNA.	ion transport [goid 6811] [evidence IEA]; ATP synthesis coupled proton transport [goid 15986] [evidence IEA]; energy coupled proton transport, against electrochemical gradient [goid 15988] [evidence IEA]; metal ion binding [goid 46872] [evidence IEA]; hydrogen-transporting ATP synthase activity, rotational mechanism [goid 46933] [evidence IEA]; hydrogen-transporting ATPase activity, rotational mechanism [goid 46961] [pmid 2145275] [evidence TAS]; hydrolase activity [goid 16787] [evidence IEA]; ATP binding [goid 5524] [evidence IEA]; hydrogen-exporting ATPase activity, phosphorylative mechanism [goid 8553] [evidence IEA]; proton-transporting two-sector ATPase complex [goid 16469] [evidence IEA]; cytoplasm [goid 5737] [evidence IEA]	HO57; VATB; VPP3; Vma2; ATP6B2; ATP6B1B2
6100438	ILMN_12438	ILMN_12438	7705299	NM_016617.1	NM_016617.1	UFM1	S	1627	CTCCTGTATTCTGAATGGTGAACTCTGGAAGCAGGGATTGTGTCTGGCTC	Homo sapiens ubiquitin-fold modifier 1 (UFM1), mRNA.	ubiquitin cycle [goid 6512] [evidence IEA]; molecular function unknown [goid 5554] [evidence IEA]; nucleus [goid 5634] [evidence IEA]	BM-002; C13orf20; bA131P10.1
2480279	ILMN_8860	ILMN_8860	4504692	NM_003669.1	NM_003669.1	INE1	S	596	GGCCTGGGTCTTCCCCAGCATTAAGTAAATCAGTCTCAGGCAGACAGCCC	Homo sapiens inactivation escape 1 (INE1), mRNA.	biological process unknown [goid 4] [evidence ND ]; molecular function unknown [goid 5554] [evidence ND ]; cellular component unknown [goid 8372] [evidence ND ]	MGC97326; MGC97335; MGC97386
6590019	ILMN_38932	ILMN_38932	89035402	XM_932019.1	XM_932019.1	LOC644143	S	250	AAGGACTCTGGCCCTGCAAGAGCTCTCTCGCGCCCACCCTGCCCCGAGCT	PREDICTED: Homo sapiens hypothetical protein LOC644143 (LOC644143), mRNA.
3870554	ILMN_108905	ILMN_108905	4850643	Hs.545777	AI670912		S	147	GGCAATAGGACAGGTTCAGTGTATGGGCTGAAGTCTGCTAAACCCTGTGG	wa06g05.x1 NCI_CGAP_Kid11 Homo sapiens cDNA clone IMAGE:2297336 3, mRNA sequence
5560753	ILMN_128694	ILMN_128694	27843556	Hs.576513	BX098234		S	22	CCCAGGAGTCGCTGTGGTTATCAACTGCGAGAGCTCAAACGGACCACATG	BX098234 Soares_NFL_T_GBC_S1 Homo sapiens cDNA clone IMAGp998O084520, mRNA sequence
7560110	ILMN_13874	ILMN_13874	42741664	NM_003936.3	NM_003936.3	CDK5R2	S	2072	GGGGCTGCCGGCTTCTTTCAGGAGGCTGAGGTTTGGAGGCAAAATCAACC	Homo sapiens cyclin-dependent kinase 5, regulatory subunit 2 (p39) (CDK5R2), mRNA.	regulation of cyclin dependent protein kinase activity [goid 79] [pmid 7592934] [evidence TAS]; cyclin-dependent protein kinase 5 activator activity [goid 16534] [evidence IEA]; cyclin-dependent protein kinase 5 activator complex [goid 16533] [evidence IEA]	P39; NCK5AI; p39nck5ai
3440368	ILMN_16843	ILMN_16843	31652257	NM_014484.3	NM_014484.3	MOCS3	S	2367	ACTTGCTTTGGAATTTTCAAGTCAAAGTCCCAACCCTTTGCCTCTCCCCC	Homo sapiens molybdenum cofactor synthesis 3 (MOCS3), mRNA.	Mo-molybdopterin cofactor biosynthesis [goid 6777] [evidence IEA]; protein binding [goid 5515] [pmid 15231747] [evidence IPI]; ligase activity [goid 16874] [evidence IEA]	MGC9252; dJ914P20.3
7160041	ILMN_96149	ILMN_96149	2703535	Hs.486102	AA700572		S	203	GAGCAAGAAAACCCAAACTGGCCTCCCTAGACCTCCAAGAGTCCTCAGAG	zi34c12.s1 Soares_fetal_liver_spleen_1NFLS_S1 Homo sapiens cDNA clone IMAGE:432694 3, mRNA sequence
5290093	ILMN_86792	ILMN_86792	23273647	Hs.342412	BC036310		S	776	GGGGACTAGGTTGCGTAGTGTAATGAGAGAAGCATGGGTTTTGAGACCGC	Homo sapiens cDNA clone IMAGE:4825993
1260347	ILMN_92906	ILMN_92906	27839163	Hs.444999	BX114974		S	233	ATTGACCCCAGCGACATCAGCAAAAATGGGTGGACTAGGAAGCTGCAAGC	BX114974 NCI_CGAP_Kid3 Homo sapiens cDNA clone IMAGp998C023886, mRNA sequence
4880328	ILMN_32161	ILMN_32161	89059169	XM_945016.1	XM_945016.1	LOC654023	A	15	ACTGCGGCTGTGGGGCCTGGCATGTGTCTCAACATGGCACTGGAGCTCTA	PREDICTED: Homo sapiens similar to glutathione S-transferase theta 1, transcript variant 2 (LOC654023), mRNA.
1260142	ILMN_32161	ILMN_32161	89059169	XM_945016.1	XM_945016.1	LOC654023	I	250	CTTATGCCTGCTGAGCTCCCCAAATCCTTGTGAACGCATGGTTCCCGGCA	PREDICTED: Homo sapiens similar to glutathione S-transferase theta 1, transcript variant 2 (LOC654023), mRNA.
6550524	ILMN_118057	ILMN_118057	23274320	Hs.565605	BU608105		S	367	GGGTGCCCAGAAGGAAGGGAAATGGGATTGGTGAAGCCATATAACCATCT	UI-CF-FN0-aew-i-11-0-UI.s1 UI-CF-FN0 Homo sapiens cDNA clone UI-CF-FN0-aew-i-11-0-UI 3, mRNA sequence
5560706	ILMN_129836	ILMN_129836	24814672	Hs.577655	CA450252		S	439	TCCCTATGCTGAGGACTGGAAACCAGACAGTGAGTAAGGCACCCCCAGGG	UI-CF-FN0-aff-n-16-0-UI.s1 UI-CF-FN0 Homo sapiens cDNA clone UI-CF-FN0-aff-n-16-0-UI 3, mRNA sequence
6020255	ILMN_15679	ILMN_15679	21314694	NM_020839.2	NM_020839.2	WDR48	S	3457	GACAGGGTTCCCTCACTGCTAGTCAGCTTCTTTTGGAAACTGGACAGGCC	Homo sapiens WD repeat domain 48 (WDR48), mRNA.		P80; KIAA1449; DKFZp686G1794
4810341	ILMN_42345	ILMN_42345	89042644	XM_936596.1	XM_936596.1	ARHGAP23	I	4242	GGGCCCCTGTGATGACTGGAAGATTGTGGCTCCAGGACACAGTCACTACC	PREDICTED: Homo sapiens Rho GTPase activating protein 23, transcript variant 3 (ARHGAP23), mRNA.
5570646	ILMN_138843	ILMN_138843	56711261	NM_001002912.2	NM_001002912.2	C1orf173	S	4574	GCACGAAGTCCCTCTGCCCTACTCCCTATTCAAGGATATTACTCACTGCA	Homo sapiens chromosome 1 open reading frame 173 (C1orf173), mRNA.		MGC90412; DKFZp547I048; RP11-653A5.1; DKFZp781L0319
2340301	ILMN_79451	ILMN_79451	12684861	Hs.158115	BG178158		S	852	ACGCAGTGAAAGCGGCACTCCGTGGACAAATCGGGGCACCATTCCAGGAT	602327763F1 NIH_MGC_91 Homo sapiens cDNA clone IMAGE:4429263 5, mRNA sequence
1740333	ILMN_97062	ILMN_97062	24037531	Hs.499194	BU852568		S	468	GGCCCTGCTTGAGTCAGGATGATGGGAAGCCATTTCTGTGCAGGGAGACC	AGENCOURT_10501079 NIH_MGC_82 Homo sapiens cDNA clone IMAGE:6618993 5, mRNA sequence
360017	ILMN_91344	ILMN_91344	13279127	Hs.434957	BC004287		S	2783	GAAGTGGCTCTGTCCCCCCAGAGTTAAGGATTTGCTACACTGGTCCTCTG	Homo sapiens, clone IMAGE:3618365, mRNA
6020575	ILMN_8124	ILMN_8124	14249551	NM_032839.1	NM_032839.1	DIRC2	S	1776	AACTCTACAGATGGCATACCTGTGCCTGCTTCTGGGGTTGGAAGTGTGAC	Homo sapiens disrupted in renal carcinoma 2 (DIRC2), mRNA.		RCC4; FLJ14784
2900288	ILMN_138087	ILMN_138087	89024662	XM_926881.1	XM_926881.1	LOC653133	S	139	GTCGGTCAGACTCTTGGGTGTGTGTTGTCTGTGTGGTCCTTGAGTGGGTT	PREDICTED: Homo sapiens similar to guanine nucleotide binding protein (G protein) alpha 12 (LOC653133), mRNA.
1010465	ILMN_43629	ILMN_43629	89059051	XM_927326.1	XM_927326.1	LOC653417	S	61	CCAGGAGGCCTGGGAGATGCAGCTGGATGGGGCGGCCTGCAGACCCTGCC	PREDICTED: Homo sapiens similar to megalencephalic leukoencephalopathy with subcortical cysts 1 (LOC653417), mRNA.
3180747	ILMN_3174	ILMN_3174	7330334	NM_013943.1	NM_013943.1	CLIC4	S	3486	CAGTGAGGAGATTGGAGTCTGAATGGATCTGTTTTCCAAGAGATTCTGAG	Homo sapiens chloride intracellular channel 4 (CLIC4), mRNA.	chloride transport [goid 6821] [evidence IEA]; ion transport [goid 6811] [evidence IEA]; voltage-gated chloride channel activity [goid 5247] [evidence IEA]; membrane [goid 16020] [evidence IEA]	H1; huH1; p64H1; CLIC4L; DKFZP566G223
6380164	ILMN_3514	ILMN_3514	62945416	NM_004943.1	NM_004943.1	DMWD	S	3156	AAGGAGCTATTTTGGGGTCTCGTTTGCCCAGGGAGGGCTTGGCTCCACCA	Homo sapiens dystrophia myotonica-containing WD repeat motif (DMWD), mRNA.	meiosis [goid 7126] [evidence NAS]; molecular function unknown [goid 5554] [evidence ND ]; cellular component unknown [goid 8372] [evidence ND ]	59; DMR-N9; D19S593E
5870037	ILMN_79965	ILMN_79965	21980063	Hs.164225	BQ771587		S	604	TGCTTGGCACTCAGTATGTGCTTAAAGGTTGTTAGTTTCCCTGCTTCTCC	UI-H-EZ1-bbj-k-06-0-UI.s1 NCI_CGAP_Ch2 Homo sapiens cDNA clone UI-H-EZ1-bbj-k-06-0-UI 3, mRNA sequence
6860441	ILMN_119108	ILMN_119108	2726297	Hs.566863	AA714023		S	88	GGATACCAGTCATCTCTTTCTTCAGACACTCCAGCCACTAACGAGCTCTG	nx81e12.s1 NCI_CGAP_GCB1 Homo sapiens cDNA clone IMAGE:1268686 3 similar to TR:O10385 O10385 PRO-POL-DUTPASE POLYPROTEIN ;, mRNA sequence
4480370	ILMN_20892	ILMN_20892	21359942	NM_022450.2	NM_022450.2	RHBDF1	S	2805	CCTCTTTCTTGTGCCTTGTTCACTTCTGTTGAACCCCTCGTACTGCCGGG	Homo sapiens rhomboid 5 homolog 1 (Drosophila) (RHBDF1), mRNA.	copper ion binding [goid 5507] [evidence IEA]	Dist1; hDist1; C16orf8; EGFR-RS; FLJ2235; FLJ22357; gene -89; gene -90
6480202	ILMN_92352	ILMN_92352	19027692	Hs.441395	BM714434		S	43	GGCTGCAGAGATGAGGGAAGCAGGCAGGAAGCTCAGAAGAAAGCCAATCG	UI-E-EJ0-ahr-o-10-0-UI.r1 UI-E-EJ0 Homo sapiens cDNA clone UI-E-EJ0-ahr-o-10-0-UI 5, mRNA sequence
4830315	ILMN_82838	ILMN_82838	19592550	Hs.233356	BM974959		S	622	GGCTAGGACAGTAAACAACAACCTGGACATGACGCCCGGATTATCAGCCC	UI-CF-EC1-acd-h-12-0-UI.s1 UI-CF-EC1 Homo sapiens cDNA clone UI-CF-EC1-acd-h-12-0-UI 3, mRNA sequence
5550768	ILMN_106233	ILMN_106233	6464074	Hs.542334	AW189594		S	116	ACTGCTACTGTTTAATACATAGAGCTGGAGAGCTGGGCTGAGCTACAAGG	xk91b06.x1 NCI_CGAP_Ut4 Homo sapiens cDNA clone IMAGE:2674067 3, mRNA sequence
7150209	ILMN_74572	ILMN_74572	30293991	Hs.98931	CB999471		S	1021	GTACTATCCTTATGATGTGACGCTGCTAACAGAAACGCTCCCGCCGCCCA	AGENCOURT_13631967 NIH_MGC_186 Homo sapiens cDNA clone IMAGE:30323754 5, mRNA sequence
4050491	ILMN_42850	ILMN_42850	89071342	XM_941772.1	XM_941772.1	LOC652344	S	584	CAAGTCATAGGGTGATATTGTCTTTGCCCTTGAGGAAGCAGACCATGGGC	PREDICTED: Homo sapiens similar to Ig heavy chain V-III region VH26 precursor (LOC652344), mRNA.
2710066	ILMN_105623	ILMN_105623	3098884	Hs.541249	AA938971		S	256	ACTGTGTTCTCTACTAAAGGGATTTGGGTGGGGGACAGGGTGGGAGGGGC	op75c09.s1 Soares_NFL_T_GBC_S1 Homo sapiens cDNA clone IMAGE:1582672 3, mRNA sequence
3610491	ILMN_23271	ILMN_23271	45504352	NM_205856.1	NM_205856.1	LOC389852	S	219	CACTGTGGATGCCAAGATCTATGAACTCTGCGAGCTGGCGGCAAGACTGG	Homo sapiens PNPK6288 (LOC389852), mRNA.	defense response to bacteria [goid 42742] [evidence IEA]; cell wall catabolism [goid 16998] [evidence IEA]; cytolysis [goid 19835] [evidence IEA]; carbohydrate metabolism [goid 5975] [evidence IEA]; lysozyme activity [goid 3796] [evidence IEA]; hydrolase activity, acting on glycosyl bonds [goid 16798] [evidence IEA]; extracellular region [goid 5576] [evidence IEA]	UNQ6288; dJ54B20.3
610152	ILMN_83044	ILMN_83044	4891368	Hs.242870	AI681186		S	316	TCATTGGTCTTAAACATAGCATATACACGGAGGCTCAGAGGACAGGTTGG	tx44h08.x1 NCI_CGAP_Lu24 Homo sapiens cDNA clone IMAGE:2272479 3, mRNA sequence
620634	ILMN_37629	ILMN_37629	89025413	XM_168578.6	XM_168578.6	MUC3B	I	253	AAGGTTGAAACCACTCCACCCACCGTGTTGGTCTATTCAGCCACCACTGA	PREDICTED: Homo sapiens mucin 3B (MUC3B), mRNA.
840349	ILMN_37629	ILMN_37629	89025413	XM_168578.6	XM_168578.6	MUC3B	A	1403	ACAAGACCTTCTGGAATCAGATGCAGAAGATTTTTGCAGACATGCAGGGC	PREDICTED: Homo sapiens mucin 3B (MUC3B), mRNA.
290743	ILMN_17459	ILMN_17459	7108343	NM_006433.2	NM_006433.2	GNLY	I	85	CCCATAAAACAGGGTGTGAAAGGCATCTCAGCGGCTGCCCCACCATGGCT	Homo sapiens granulysin (GNLY), transcript variant NKG5, mRNA.	defense response to bacteria [goid 42742] [evidence IEA]; xenobiotic metabolism [goid 6805] [evidence IEA]; defense response to fungi [goid 50832] [evidence IEA]; cellular defense response [goid 6968] [pmid 9756476] [evidence TAS]; extracellular space [goid 5615] [pmid 2212946] [evidence TAS]	519; LAG2; NKG5; LAG-2; D2S69E; TLA519; lymphokine
3520524	ILMN_20891	ILMN_20891	46049104	NM_198060.2	NM_198060.2	NRAP	I	1306	GAGGTCACAGTATCAACTACTGTGAAACACCTCAATTCAGGAACGTGAGC	Homo sapiens nebulin-related anchoring protein (NRAP), transcript variant 2, mRNA.	oxygen transport [goid 15671] [evidence IEA]; metal ion binding [goid 46872] [evidence IEA]; actin binding [goid 3779] [pmid 9339382] [evidence NAS]; zinc ion binding [goid 8270] [evidence IEA]; oxygen transporter activity [goid 5344] [evidence IEA]; cellular component unknown [goid 8372] [evidence ND ]
4060136	ILMN_27156	ILMN_27156	28416957	NM_032383.3	NM_032383.3	HPS3	S	2805	GCCGGCCTCAGTGTCCATGTTCTGTGTCGTACACGCTTGAAAGAGTATGA	Homo sapiens Hermansky-Pudlak syndrome 3 (HPS3), mRNA.		SUTAL; FLJ22704
2340709	ILMN_108394	ILMN_108394	14342403	Hs.545111	BG943031		S	220	GAAAAGGTGAGGATGAAGTGAGTCATTACAGAACACTGGGTAGCACAGGC	ax32g01.x1 Proliferating Human Erythroid Cells (LCB:ax library) Homo sapiens cDNA clone ax32g01 random, mRNA sequence
2900551	ILMN_17161	ILMN_17161	51873051	NM_002271.4	NM_002271.4	RANBP5	S	5301	GCTGGGCACTATGCTAAGCACTTTGGGAGCAAGAACCTCCTACCTTCCAG	Homo sapiens RAN binding protein 5 (RANBP5), mRNA.	protein-nucleus import, docking [goid 59] [evidence IEA]; NLS-bearing substrate-nucleus import [goid 6607] [pmid 9114010] [evidence TAS]; protein transport [goid 15031] [evidence IEA]; nuclear localization sequence binding [goid 8139] [evidence NR ]; GTPase inhibitor activity [goid 5095] [pmid 9271386] [evidence TAS]; protein transporter activity [goid 8565] [evidence IEA]; binding [goid 5488] [evidence IEA]; Ran GTPase binding [goid 8536] [pmid 9114010] [evidence TAS]; nuclear pore [goid 5643] [pmid 9271386] [evidence TAS]; cytoplasm [goid 5737] [pmid 9114010] [evidence TAS]; nucleus [goid 5634] [pmid 9114010] [evidence TAS]	IMB3; IPO5; KPNB3; MGC2068
4570711	ILMN_36292	ILMN_36292	88981337	XM_940263.1	XM_940263.1	LOC651133	S	3	GGAGGGTCAGGCCCCCGGCTGCTGTGGGGAAAAGAAGTATTCTCCATTAT	PREDICTED: Homo sapiens hypothetical protein LOC651133 (LOC651133), mRNA.
2650739	ILMN_80240	ILMN_80240	5444649	Hs.170762	AI823978		S	185	GGGAAGAGCAAATTTTCAGTCTGTCCTCCTGTTATCCCATCTTTAACCTG	wj29b01.x1 NCI_CGAP_Kid12 Homo sapiens cDNA clone IMAGE:2404201 3, mRNA sequence
3370528	ILMN_45209	ILMN_45209	89031855	XM_940710.1	XM_940710.1	LOC654192	S	1587	TGCTGCAGGGGGTCCAGGGGTGAATGGTCATGCAGGGAGTATGTTTGCCA	PREDICTED: Homo sapiens similar to ankyrin repeat domain 30A (LOC654192), mRNA.
3830152	ILMN_31325	ILMN_31325	89029373	XM_926789.1	XM_926789.1	LOC643466	S	5032	TTGACTCAAACCCACGGTGCGCCTCGGGCCGTTAGGGGTACCCCGAGGCA	PREDICTED: Homo sapiens hypothetical protein LOC643466 (LOC643466), mRNA.
3840184	ILMN_134872	ILMN_134872	83106724	Hs.582691	DB303172		S	105	GGCTGCAGTCATCTAGTGGCTTACTTGGGGTTGAATGGTCCAAGATGGCC	DB303172 BRAMY3 Homo sapiens cDNA clone BRAMY3006777 3, mRNA sequence
2120672	ILMN_12565	ILMN_12565	66472901	NM_001023566.1	NM_001023566.1	LOC401398	S	1961	ACACACTAGGTCCTTTTGGAGGGTGGAAGTTAGGAGCAGGGAGAGGGTCG	Homo sapiens hypothetical protein LOC401398 (LOC401398), mRNA.
4780458	ILMN_26791	ILMN_26791	52317123	NM_001004740.1	NM_001004740.1	OR5M1	S	441	CCCTTACATGTATGGGTTTCTTAGTGGGTTCTCTCAGTCACTGCTAACCT	Homo sapiens olfactory receptor, family 5, subfamily M, member 1 (OR5M1), mRNA.	sensory perception [goid 7600] [evidence IEA]; signal transduction [goid 7165] [evidence IEA]; G-protein coupled receptor protein signaling pathway [goid 7186] [evidence IEA]; sensory perception of smell [goid 7608] [evidence IEA]; olfactory receptor activity [goid 4984] [evidence IEA]; receptor activity [goid 4872] [evidence IEA]; integral to membrane [goid 16021] [evidence IEA]	OST050; OR11-208
870431	ILMN_117258	ILMN_117258	19621428	Hs.564626	AL700895		S	262	CAACCAACTTAACCTAGTTGACATTTGTAGAACAGTGCCCCCAATGACAG	DKFZp686M2311_s1 686 (synonym: hlcc3) Homo sapiens cDNA clone DKFZp686M2311 3, mRNA sequence
2370553	ILMN_106655	ILMN_106655	3784500	Hs.542966	AI215459		S	57	TGCCCATTGAGACTTAGAGCCTGAAGGATGTGGCCATGGGCCCCGATGAC	qh11f06.x1 Soares_NFL_T_GBC_S1 Homo sapiens cDNA clone IMAGE:1844387 3, mRNA sequence
3780093	ILMN_17705	ILMN_17705	33636767	NM_182931.1	NM_182931.1	MLL5	I	7030	TGCAGGAGCCATAGGAAACTACTGAAATGATTGTGCTGGGTAAATTAAGG	Homo sapiens myeloid/lymphoid or mixed-lineage leukemia 5 (trithorax homolog, Drosophila) (MLL5), mRNA.	regulation of transcription, DNA-dependent [goid 6355] [evidence IEA]; zinc ion binding [goid 8270] [evidence IEA]; protein binding [goid 5515] [evidence IEA]	FLJ10078; FLJ14026; HDCMC04P; MGC70452
130601	ILMN_12366	ILMN_12366	59710095	NM_175611.2	NM_175611.2	GRIK1	I	3146	TCAGAGACGAACTCAGAGAAAAGAGACTGTGGCGTGATCCAAGGAAACGC	Homo sapiens glutamate receptor, ionotropic, kainate 1 (GRIK1), transcript variant 2, mRNA.	ion transport [goid 6811] [evidence IEA]; potassium ion transport [goid 6813] [evidence IEA]; central nervous system development [goid 7417] [pmid 10580501] [evidence TAS]; synaptic transmission [goid 7268] [pmid 10580501] [evidence TAS]; glutamate signaling pathway [goid 7215] [pmid 8260617] [evidence TAS]; potassium channel activity [goid 5267] [evidence IEA]; ion channel activity [goid 5216] [evidence IEA]; receptor activity [goid 4872] [evidence IEA]; transporter activity [goid 5215] [evidence IEA]; glutamate-gated ion channel activity [goid 5234] [evidence IEA]; kainate selective glutamate receptor activity [goid 15277] [pmid 10580501] [evidence TAS]; postsynaptic membrane [goid 45211] [evidence IEA]; integral to plasma membrane [goid 5887] [pmid 8260617] [evidence TAS]	EAA3; EEA3; GLR5; GLUR5
240431	ILMN_102827	ILMN_102827	15939692	Hs.535151	BI828142		S	401	CGGCTCCTCCGCAGCGACAAAATGGAGTCATCAGGCCACGCTGCTGCGAT	603073607F1 NIH_MGC_119 Homo sapiens cDNA clone IMAGE:5165737 5, mRNA sequence
6480521	ILMN_16353	ILMN_16353	41349445	NM_144949.2	NM_144949.2	SOCS5	I	168	TGACTGCGCCGTCCGGGCCCGTCCTGCCTGGCCGCAGGTGCCCTGGATGA	Homo sapiens suppressor of cytokine signaling 5 (SOCS5), transcript variant 2, mRNA.	negative regulation of signal transduction [goid 9968] [pmid 10773671] [evidence NAS]; positive regulation of T-helper 1 cell differentiation [goid 45627] [evidence ISS]; negative regulation of T-helper 2 cell differentiation [goid 45629] [evidence ISS]; cytokine and chemokine mediated signaling pathway [goid 19221] [evidence ISS]; regulation of cell growth [goid 1558] [evidence IEA]; intracellular signaling cascade [goid 7242] [evidence IEA]; JAK-STAT cascade [goid 7259] [evidence ISS]; protein binding [goid 5515] [evidence ISS]; kinase inhibitor activity [goid 19210] [evidence ISS]; cytoplasm [goid 5737] [evidence ISS]	CIS6; CISH6; Cish5; SOCS-5; KIAA0671
20154	ILMN_27794	ILMN_27794	33624782	NM_145799.2	NM_145799.2	Septin 6	I	2794	GATGGAGTTGACCTGGCAATGATCTGTGGCTAACATGCCGTCTCTCTGCC	Homo sapiens septin 6 (SEPT6), transcript variant I, mRNA.	cytokinesis [goid 910] [pmid 11809673] [evidence TAS]; cell cycle [goid 7049] [evidence IEA]; nucleotide binding [goid 166] [evidence IEA]; protein binding [goid 5515] [pmid 11809673] [evidence TAS]; GTP binding [goid 5525] [pmid 11809673] [evidence TAS]; cellular component unknown [goid 8372] [evidence ND ]	SEP2; KIAA0128; MGC16619; MGC20339; RP5-876A24.2
6960719	ILMN_91783	ILMN_91783	28365621	Hs.436827	CB243977		S	382	ACTAGAGTTGCCTTGTCTTTCCAGTGGGTGACCTGGGCCAACAGGCCAGA	UI-CF-FN0-agg-j-06-0-UI.s1 UI-CF-FN0 Homo sapiens cDNA clone UI-CF-FN0-agg-j-06-0-UI 3, mRNA sequence
6520343	ILMN_127139	ILMN_127139	7375564	Hs.574958	AW628684		S	58	GGGAAGGCAGATGCTTGGGTGACATTGCAGGGTGTGTTTCCTCTAAGTGG	hi42e06.x1 Soares_NFL_T_GBC_S1 Homo sapiens cDNA clone IMAGE:2974978 3, mRNA sequence
7570072	ILMN_15552	ILMN_15552	10190671	NM_020637.1	NM_020637.1	FGF22	S	239	ACGTGGGCGTCGTGGTCATCAAAGCAGTGTCCTCAGGCTTCTACGTGGCC	Homo sapiens fibroblast growth factor 22 (FGF22), mRNA.	cell differentiation [goid 30154] [pmid 11342227] [evidence NAS]; growth factor activity [goid 8083] [evidence IEA]; extracellular space [goid 5615] [pmid 11342227] [evidence NAS]
1850132	ILMN_13166	ILMN_13166	49087131	NM_005407.1	NM_005407.1	SALL2	S	4669	CAGCTCCAGGTGGCGTCCTCCCTGCCTCTCCGTCTTGTAATGAGTTGTAG	Homo sapiens sal-like 2 (Drosophila) (SALL2), mRNA.	regulation of transcription, DNA-dependent [goid 6355] [evidence NAS]; transcription [goid 6350] [evidence IEA]; metal ion binding [goid 46872] [evidence IEA]; zinc ion binding [goid 8270] [evidence IEA]; transcription factor activity [goid 3700] [evidence NAS]; nucleus [goid 5634] [evidence NAS]	HSAL2; KIAA0360; p150(Sal2)
5220402	ILMN_24469	ILMN_24469	6912417	NM_012260.1	NM_012260.1	PHYH2	S	1786	GCCACACGGAAGGCCCAGGATTTTCATTGGCTGACCCGCTCTAATATGTA	Homo sapiens phytanoyl-CoA 2-hydroxylase 2 (PHYH2), mRNA.	lipid metabolism [goid 6629] [pmid 10468558] [evidence TAS]; protein self binding [goid 42802] [pmid 16189514] [evidence IPI]; magnesium ion binding [goid 287] [evidence IEA]; thiamin pyrophosphate binding [goid 30976] [evidence IEA]; carbon-carbon lyase activity [goid 16830] [evidence IEA]; peroxisome [goid 5777] [pmid 10468558] [evidence TAS]	HPCL2
6040647	ILMN_16081	ILMN_16081	54792104	NM_001006626.1	NM_001006626.1	CHRM2	I	223	GATCTTATACTCCTGGCCTCAAGTGATCCTCCTGCCTCAGTCTCCAAAAG	Homo sapiens cholinergic receptor, muscarinic 2 (CHRM2), transcript variant 3, mRNA.	signal transduction [goid 7165] [evidence IEA]; muscarinic acetylcholine receptor, phospholipase C activating pathway [goid 7207] [pmid 2739737] [evidence TAS]; neurogenesis [goid 7399] [pmid 2739737] [evidence TAS]; regulation of heart contraction rate [goid 8016] [pmid 10544184] [evidence TAS]; G-protein signaling, coupled to cAMP nucleotide second messenger [goid 7188] [pmid 8139539] [evidence TAS]; muscarinic acetylcholine receptor, adenylate cyclase inhibiting pathway [goid 7197] [evidence NR ]; receptor activity [goid 4872] [evidence IEA]; rhodopsin-like receptor activity [goid 1584] [evidence IEA]; muscarinic acetylcholine receptor activity [goid 4981] [pmid 9603968] [evidence TAS]; postsynaptic membrane [goid 45211] [evidence IEA]; integral to plasma membrane [goid 5887] [pmid 3037705] [evidence TAS]; plasma membrane [goid 5886] [pmid 3443095] [evidence TAS]	HM2; FLJ43243; MGC120006; MGC120007
840286	ILMN_136523	ILMN_136523	16177443	Hs.584342	BI913141		S	272	CAGTCTCTTTCAATCAACACGTCCATGCGGAGGAGAGCTTCTTGTCGCCC	603179887F1 NIH_MGC_121 Homo sapiens cDNA clone IMAGE:5244117 5, mRNA sequence
6420156	ILMN_124984	ILMN_124984	27879224	Hs.572803	BX113230		S	48	CGTCCCACTCTGGTGCTGTGCACGGAGCTCGACTATCCTGAATCCACCAT	BX113230 Soares_testis_NHT Homo sapiens cDNA clone IMAGp998D164417, mRNA sequence
1500674	ILMN_91262	ILMN_91262	34193119	Hs.434622	BC041003		S	1242	GTGTTCATGGTTCCCAGCTCAGGGTCTAGCACTGAGGGAGTTCTCAGGAG	Homo sapiens cDNA clone IMAGE:5275288
160519	ILMN_35139	ILMN_35139	88979662	XM_940244.1	XM_940244.1	LOC651115	S	204	CAAGGCCCAGCCAGAATTTGAGCACAGCATGGGCAGGCAGACAGCGTTGG	PREDICTED: Homo sapiens similar to T-box 1 isoform C (LOC651115), mRNA.
1820110	ILMN_11604	ILMN_11604	31377590	NM_144665.2	NM_144665.2	SESN3	S	1649	TGCAAGCTGAACTTCTTTATGCTCTTCGTGCCATAACTCGGCATTTGACC	Homo sapiens sestrin 3 (SESN3), mRNA.	cell cycle arrest [goid 7050] [evidence IEA]; nucleus [goid 5634] [evidence IEA]	SEST3; MGC29667
3190452	ILMN_18245	ILMN_18245	22748852	NM_152400.1	NM_152400.1	FLJ39370	S	1761	TTGGGGCAGTCAGGCATTTGTATCTTTGGTAGGGCAACAAGTAAAACATG	Homo sapiens hypothetical protein FLJ39370 (FLJ39370), mRNA.
270274	ILMN_138172	ILMN_138172	88990089	XM_937023.1	XM_937023.1	MAML1	A	2588	AAATGTCTAGCCCGCAATTCTCCCAGGCAGTGCCCAACAGGCCCATGGCT	PREDICTED: Homo sapiens mastermind-like 1 (Drosophila) (MAML1), mRNA.
1010286	ILMN_138172	ILMN_138172	88990089	XM_937023.1	XM_937023.1	MAML1	I	1735	GAGCTCACGTGTCTGTCATTCCACTATGGAGTCAGCTTTGCTGCCACTAC	PREDICTED: Homo sapiens mastermind-like 1 (Drosophila) (MAML1), mRNA.
4890332	ILMN_78031	ILMN_78031	24804582	Hs.143963	CA440162		S	435	CCTGGGACTCCAATCACATGGTCTCTCATCCCCTGGTAGGTTCTTGTGGG	UI-H-DT1-awe-b-02-0-UI.s1 NCI_CGAP_DT1 Homo sapiens cDNA clone UI-H-DT1-awe-b-02-0-UI 3, mRNA sequence
4810762	ILMN_115069	ILMN_115069	10433481	Hs.561761	AK022149		S	1680	CCACCAAGTCTAGGGGATCTGTACGGAACTATCCTTTCCCAAGGTACATC	Homo sapiens cDNA FLJ12087 fis, clone HEMBB1002522
3420603	ILMN_72521	ILMN_72521	13535206	Hs.38218	BG542973		S	757	GCCAGACTTGTGCGAGAAATGCGTGTTGGGGGGAGAGCACCGTGTCAAAG	602569369F1 NIH_MGC_77 Homo sapiens cDNA clone IMAGE:4693744 5, mRNA sequence
7380019	ILMN_24701	ILMN_24701	56676313	NM_002568.3	NM_002568.3	PABPC1	S	2158	TCTGCCCCTCCTCAAGAGCAAAAGCAAATGTTGGGTGAACGGCTGTTTCC	Homo sapiens poly(A) binding protein, cytoplasmic 1 (PABPC1), mRNA.	positive regulation of translation [goid 45946] [pmid 11997512] [evidence TAS]; mRNA polyadenylylation [goid 6378] [pmid 2885805] [evidence TAS]; mRNA stabilization [goid 48255] [pmid 11997512] [evidence TAS]; nucleotide binding [goid 166] [evidence IEA]; translation activator activity [goid 8494] [pmid 11997512] [evidence TAS]; RNA binding [goid 3723] [evidence IEA]; protein binding [goid 5515] [pmid 12489690] [evidence IPI]; poly(A) binding [goid 8143] [pmid 2885805] [evidence TAS]; cytoplasm [goid 5737] [pmid 9582337] [evidence TAS]	PAB1; PABP; PABP1; PABPC2; PABPL1
1170639	ILMN_111758	ILMN_111758	1376932	Hs.553996	W67993		S	366	CTCGACGCTTGGAAAAGTGCATGGTTAGGCTGGAGAGAAGACTCTCAGGG	zd42a09.s1 Soares_fetal_heart_NbHH19W Homo sapiens cDNA clone IMAGE:343288 3, mRNA sequence
6770148	ILMN_104769	ILMN_104769	6452225	Hs.539826	AW183711		S	117	GAGCCCCTTGCCCCCCAAATGCCCACCATCATTATTCTTGAAGGGAGGAG	xj86h11.x1 Soares_NFL_T_GBC_S1 Homo sapiens cDNA clone IMAGE:2664165 3, mRNA sequence
1260050	ILMN_104074	ILMN_104074	2901063	Hs.538716	AA827066		S	155	AGAACTCCAATGCCCCTGGTAGTCACAGACTTTCAGAGTGGGAGCCCCTG	ob56a07.s1 NCI_CGAP_GCB1 Homo sapiens cDNA clone IMAGE:1335348 3, mRNA sequence
5690382	ILMN_138519	ILMN_138519	40254863	NM_014033.2	NM_014033.2	METTL7A	S	2230	GCAACTATGGAAGCTGTGAAAATCATCACAAGTGCCTCTGAAAGCGAGTG	Homo sapiens methyltransferase like 7A (METTL7A), mRNA.	transferase activity [goid 16740] [evidence IEA]; S-adenosylmethionine-dependent methyltransferase activity [goid 8757] [evidence IEA]; nucleus [goid 5634] [evidence IEA]	UbiE; AAM-B; DKFZP586A0522
4610356	ILMN_108817	ILMN_108817	4390425	Hs.545666	AI498443		S	144	TGAATGCCTACTGCGTACAGACACTATACAACTCACTTAATGCTCCTGTG	tm49c12.x1 NCI_CGAP_Kid11 Homo sapiens cDNA clone IMAGE:2161462 3, mRNA sequence
3290736	ILMN_21802	ILMN_21802	48717230	NM_001001656.1	NM_001001656.1	OR9A4	S	864	CATCTTCACCCTCCGGAATGATAAAGTCATAGAGGCCCTTCGGGATGGGG	Homo sapiens olfactory receptor, family 9, subfamily A, member 4 (OR9A4), mRNA.	sensory perception [goid 7600] [evidence IEA]; signal transduction [goid 7165] [evidence IEA]; G-protein coupled receptor protein signaling pathway [goid 7186] [evidence IEA]; sensory perception of smell [goid 7608] [evidence IEA]; olfactory receptor activity [goid 4984] [evidence IEA]; receptor activity [goid 4872] [evidence IEA]; integral to membrane [goid 16021] [evidence IEA]
5270110	ILMN_36629	ILMN_36629	89060912	XM_937676.1	XM_937676.1	LOC648609	S	117	CCCAGCCACCTTGTTCCCAATTGAAACGGGAGCTCCCCTTCATGACTGTG	PREDICTED: Homo sapiens hypothetical protein LOC648609 (LOC648609), mRNA.
1010097	ILMN_28964	ILMN_28964	18375523	NM_023011.2	NM_023011.2	UPF3A	I	459	GCCTAGAATATCCTGCAGTGGTAGAGTTTGCTCCATTCCAGAAGATAGCC	Homo sapiens UPF3 regulator of nonsense transcripts homolog A (yeast) (UPF3A), transcript variant 1, mRNA.	mRNA processing [goid 6397] [evidence IEA]; mRNA-nucleus export [goid 6406] [evidence IEA]; transport [goid 6810] [evidence IEA]; mRNA catabolism, nonsense-mediated decay [goid 184] [pmid 11163187] [evidence NAS]; nucleocytoplasmic transporter activity [goid 5487] [pmid 11163187] [evidence NAS]; nucleotide binding [goid 166] [evidence IEA]; RNA binding [goid 3723] [evidence IEA]; cytoplasm [goid 5737] [pmid 11163187] [evidence NAS]; nucleus [goid 5634] [pmid 11163187] [evidence NAS]	UPF3; HUPF3A; RENT3A
7200181	ILMN_86258	ILMN_86258	27881258	Hs.326977	BX118226		S	338	GATCCTGAGCAAAGGACCAAGCTATAGCAGCCATTCTCAGACTCCTGACC	BX118226 Soares_testis_NHT Homo sapiens cDNA clone IMAGp998B204411, mRNA sequence
2600228	ILMN_9188	ILMN_9188	75709180	NM_002423.3	NM_002423.3	MMP7	S	615	GCTCACTTCGATGAGGATGAACGCTGGACGGATGGTAGCAGTCTAGGGAT	Homo sapiens matrix metallopeptidase 7 (matrilysin, uterine) (MMP7), mRNA.	peptidoglycan metabolism [goid 270] [evidence IEA]; proteolysis and peptidolysis [goid 6508] [pmid 1497627] [evidence TAS]; collagen catabolism [goid 30574] [evidence IEA]; calcium ion binding [goid 5509] [evidence IEA]; zinc ion binding [goid 8270] [evidence IEA]; matrilysin activity [goid 4235] [evidence IEA]; extracellular matrix (sensu Metazoa) [goid 5578] [evidence IEA]; extracellular space [goid 5615] [pmid 1497627] [evidence TAS]	MMP-7; MPSL1; PUMP-1
6280167	ILMN_42810	ILMN_42810	88997705	XM_933532.1	XM_933532.1	LOC644135	S	1260	TTCAGTAATCTCAGGAGGGATTCATGAAGGGGCTAGCATACGAGCGGGAT	PREDICTED: Homo sapiens hypothetical protein LOC644135 (LOC644135), mRNA.
7570204	ILMN_7670	ILMN_7670	14270495	NM_032097.1	NM_032097.1	PCDHGB3	A	2159	GACCCGCCACTGAGGGCTACTTTCAGCCTGGTGTCTGCTTCAAGACTGTA	Homo sapiens protocadherin gamma subfamily B, 3 (PCDHGB3), transcript variant 2, mRNA.	homophilic cell adhesion [goid 7156] [evidence IEA]; cell adhesion [goid 7155] [evidence IEA]; calcium ion binding [goid 5509] [evidence IEA]; protein binding [goid 5515] [evidence IEA]; membrane [goid 16020] [evidence IEA]; integral to membrane [goid 16021] [evidence IEA]	PCDH-GAMMA-B3
5890152	ILMN_127724	ILMN_127724	78412130	Hs.575543	DA277595		S	386	TAACAACGCCGTGAGTTATAATATCTGGCTGAAACTGAAGGAGCTCTGTG	DA277595 BRCOC2 Homo sapiens cDNA clone BRCOC2004904 5, mRNA sequence
4260040	ILMN_26860	ILMN_26860	52317274	NM_001004760.1	NM_001004760.1	OR51V1	S	551	CTCACTCTTTCTGCCTGCACCAGGATCTTCTCCGCTTAGCCTGTTCAGAC	Homo sapiens olfactory receptor, family 51, subfamily V, member 1 (OR51V1), mRNA.	G-protein coupled receptor protein signaling pathway [goid 7186] [evidence IEA]; sensory perception of smell [goid 7608] [pmid 11121057] [evidence NAS]; olfactory receptor activity [goid 4984] [pmid 11121057] [evidence NAS]; receptor activity [goid 4872] [evidence IEA]; integral to membrane [goid 16021] [pmid 11121057] [evidence NAS]	OR11-36; OR51A12
7040497	ILMN_116310	ILMN_116310	2742686	Hs.563448	AA724979		S	302	GGTAGCTCTGCAGAGAATACGTTTCCTTCTCTTTCCCAGCTTCTAGAGCC	ai08d06.s1 Soares_parathyroid_tumor_NbHPA Homo sapiens cDNA clone 1342187 3, mRNA sequence
380397	ILMN_7539	ILMN_7539	45643120	NM_206836.1	NM_206836.1	PECI	I	529	GAAGGTTGGTAATTGTGGCTACTTCATACAACAGAGTTGAGCATTCATTG	Homo sapiens peroxisomal D3,D2-enoyl-CoA isomerase (PECI), transcript variant 2, mRNA.	fatty acid metabolism [goid 6631] [pmid 10419495] [evidence TAS]; metabolism [goid 8152] [evidence IEA]; dodecenoyl-CoA delta-isomerase activity [goid 4165] [evidence IEA]; acyl-CoA binding [goid 62] [evidence IEA]; isomerase activity [goid 16853] [evidence IEA]; peroxisome [goid 5777] [pmid 10419495] [evidence TAS]	DRS1; ACBD2; HCA88; dJ1013A10.3
2940709	ILMN_128634	ILMN_128634	83067924	Hs.576453	DA992533		S	212	CTCTGAGTCGGGAGACGACTTCAAGGCCCAGCTCAGCACTCTAGCAGAAC	DA992533 SYNOV4 Homo sapiens cDNA clone SYNOV4004785 5, mRNA sequence
650025	ILMN_78032	ILMN_78032	4970417	Hs.143973	AI693077		S	270	AATGGCACATTAGACTGACTGCGAGCAGCCCTCTTCCCTCTCAGGACCTC	wd36c10.x1 Soares_NFL_T_GBC_S1 Homo sapiens cDNA clone IMAGE:2330226 3, mRNA sequence
7100411	ILMN_41228	ILMN_41228	89065725	XM_937596.1	XM_937596.1	LOC648541	S	752	ATTCCGGCTCTGCCACTCCCTGGCTGAATGACCATGGGCCAAGTCCTTTG	PREDICTED: Homo sapiens similar to seizure related 6 homolog (mouse)-like 2 isoform 2 (LOC648541), mRNA.
4780017	ILMN_37155	ILMN_37155	89028129	XM_928571.1	XM_928571.1	LOC645551	S	1	ATGGATTGGTTCATGAAAGCAGATGATGATATATGTATATATATCACATT	PREDICTED: Homo sapiens similar to core1 UDP-galactose:N-acetylgalactosamine-alpha-R beta 1,3-galactosyltransferase (LOC645551), mRNA.
5870278	ILMN_43648	ILMN_43648	89039969	XM_933713.1	XM_933713.1	LOC23117	I	1817	TGTCGTTTCCTCCATTCTTCACCAAAACATCAGCGTACATAGGCACATGG	PREDICTED: Homo sapiens KIAA0220-like protein, transcript variant 2 (LOC23117), mRNA.
1500079	ILMN_118134	ILMN_118134	19592791	Hs.565690	BM975200		S	174	CCAATATTCTGTTTGATATACACCAGGAGGAACATGAGGAGGACTTTGGG	UI-CF-EC1-acc-d-16-0-UI.s1 UI-CF-EC1 Homo sapiens cDNA clone UI-CF-EC1-acc-d-16-0-UI 3, mRNA sequence
6980600	ILMN_25163	ILMN_25163	22749124	NM_152543.1	NM_152543.1	FLJ25371	S	561	GGCAGTGTAAGTCATCATTGCCAAGAGCTTCCAAACCACCTAAGCTGCCG	Homo sapiens hypothetical protein FLJ25371 (FLJ25371), mRNA.
3190309	ILMN_19231	ILMN_19231	40217616	NM_198991.1	NM_198991.1	KCTD1	S	1173	AAACACGGGTGACAGCCGCAGTTGGTGCTGTGAAAGTGGCGAGAAGTGTC	Homo sapiens potassium channel tetramerisation domain containing 1 (KCTD1), mRNA.	potassium ion transport [goid 6813] [evidence IEA]; voltage-gated potassium channel activity [goid 5249] [evidence IEA]; protein binding [goid 5515] [evidence IEA]; ion channel activity [goid 5216] [evidence IEA]; membrane [goid 16020] [evidence IEA]; voltage-gated potassium channel complex [goid 8076] [evidence IEA]	C18orf5
5310544	ILMN_5969	ILMN_5969	27413907	NM_020944.2	NM_020944.2	GBA2	S	3367	CCTTCCCCTCTGAACCTCCTGCAACCCTGAGCCATCAGGACAATCATACC	Homo sapiens glucosidase, beta (bile acid) 2 (GBA2), mRNA.	O-glycoside catabolism [goid 16142] [pmid 11489889] [evidence NAS]; bile acid metabolism [goid 8206] [pmid 11489889] [evidence TAS]; beta-glucosidase activity [goid 8422] [pmid 11489889] [evidence IDA]; microsome [goid 5792] [pmid 11489889] [evidence TAS]; smooth endoplasmic reticulum [goid 5790] [pmid 11489889] [evidence TAS]; integral to membrane [goid 16021] [pmid 11489889] [evidence NAS]	AD035; KIAA1605; MGC16895; DKFZp762K054
1050202	ILMN_103447	ILMN_103447	2432131	Hs.537695	AA598548		S	240	CAGGACAGCAGGCACCCCCAGCAGCTCCCACATAAACCCATCTCCAACAA	ae39b05.s1 Gessler Wilms tumor Homo sapiens cDNA clone IMAGE:898161 3, mRNA sequence
2450440	ILMN_22992	ILMN_22992	39930530	NM_173654.1	NM_173654.1	AER61	S	2910	GGACTGTCTTGCATACCTTCTGTCTGGTTTCCACTGATTCCTTCTTAGCC	Homo sapiens AER61 glycosyltransferase (AER61), mRNA.	transferase activity [goid 16740] [evidence IEA]	FLJ13078; MGC34132
830273	ILMN_77752	ILMN_77752	27840507	Hs.136684	BX117324		S	315	GAGGCACGACCACCCTGAGAGCACAGCCTTCCTCCTTCCTCACAGTCACT	BX117324 NCI_CGAP_GCB1 Homo sapiens cDNA clone IMAGp998A073148, mRNA sequence
1400270	ILMN_29531	ILMN_29531	20336247	NM_004716.2	NM_004716.2	PCSK7	S	3236	CACTGCCACTCCAGTCCTGCCACCACCCTGTCTTCCTCTGCAAGTGCTCA	Homo sapiens proprotein convertase subtilisin/kexin type 7 (PCSK7), mRNA.	peptide hormone processing [goid 16486] [pmid 9341152] [evidence NAS]; proteolysis and peptidolysis [goid 6508] [evidence IEA]; peptidase activity [goid 8233] [evidence IDA]; subtilase activity [goid 4289] [evidence IEA]; integral to Golgi membrane [goid 30173] [pmid 9341152] [evidence IDA]; integral to membrane [goid 16021] [evidence IEA]	LPC; PC7; PC8; SPC7
3370037	ILMN_106357	ILMN_106357	6438359	Hs.542544	AW172411		S	25	GCTACACTCCACAGTGATCTGGACGTCGGCAGGGCTGAGGACATGAGACT	xj38e12.x1 Soares_NFL_T_GBC_S1 Homo sapiens cDNA clone IMAGE:2659534 3, mRNA sequence
1710059	ILMN_24633	ILMN_24633	7019582	NM_013250.1	NM_013250.1	ZNF215	S	3055	GCTGCTAGGATGCGCTCTGTCCACCCATGGCCCTGTACTGGAATAACAGG	Homo sapiens zinc finger protein 215 (ZNF215), mRNA.	regulation of transcription, DNA-dependent [goid 6355] [evidence NAS]; transcription [goid 6350] [evidence IEA]; metal ion binding [goid 46872] [evidence IEA]; nucleic acid binding [goid 3676] [evidence IEA]; zinc ion binding [goid 8270] [evidence NAS]; transcription factor activity [goid 3700] [pmid 10762538] [evidence NAS]; nucleus [goid 5634] [evidence NAS]	BAZ2
6960184	ILMN_122216	ILMN_122216	8114832	Hs.570035	AW939386		S	347	GTGCACTCTCTGACCTCATCCTGGTGTCCCCTCAACACAAGAGCAAGGCC	QV1-DT0072-010200-056-a09 DT0072 Homo sapiens cDNA, mRNA sequence
6370446	ILMN_129546	ILMN_129546	3039592	Hs.577365	AA904469		S	276	GGCAGCCTGATCCTGGTCCCAAGGTCCCAAACACAGGGCTCATTCTTTGA	ok08b03.s1 Soares_NFL_T_GBC_S1 Homo sapiens cDNA clone IMAGE:1507181 3, mRNA sequence
3460397	ILMN_18913	ILMN_18913	6552331	NM_005803.2	NM_005803.2	FLOT1	S	1456	GCCCTCACAGATGCCCAGCCTCATAGCTGAAGTTGCCTGAATGATCCTCC	Homo sapiens flotillin 1 (FLOT1), mRNA.	protein binding [goid 5515] [pmid 10212252] [evidence IPI]; membrane [goid 16020] [evidence IEA]; flotillin complex [goid 16600] [evidence IEA]; integral to membrane [goid 16021] [pmid 9153235] [evidence TAS]; caveola [goid 5901] [pmid 9153235] [evidence TAS]
6760341	ILMN_12976	ILMN_12976	33859831	NM_014300.2	NM_014300.2	SEC11L1	S	1048	TTTCCATGCCAGAGTTTGTGTGGGCGGGCGCATGTGCACCACAGAGTGCA	Homo sapiens SEC11-like 1 (S. cerevisiae) (SEC11L1), mRNA.	proteolysis and peptidolysis [goid 6508] [evidence IEA]; signal peptide processing [goid 6465] [evidence IEA]; serine-type peptidase activity [goid 8236] [evidence IEA]; membrane [goid 16020] [evidence IEA]; microsome [goid 5792] [evidence IEA]; endoplasmic reticulum [goid 5783] [evidence IEA]; integral to membrane [goid 16021] [evidence IEA]	SPC18; SPCS4A; sid2895; 1810012E07Rik
6650326	ILMN_10626	ILMN_10626	34222313	NM_014502.3	NM_014502.3	PRPF19	S	2062	AGCCAAGGGAACTGTGAAGGGGATGGGCAGGAGGGCTTGTGCAGGGTTTT	Homo sapiens PRP19/PSO4 pre-mRNA processing factor 19 homolog (S. cerevisiae) (PRPF19), mRNA.	protein ubiquitination [goid 16567] [evidence IEA]; DNA repair [goid 6281] [evidence IEA]; ubiquitin-protein ligase activity [goid 4842] [evidence IEA]; DNA binding [goid 3677] [evidence IEA]; ubiquitin ligase complex [goid 151] [evidence IEA]; nucleus [goid 5634] [evidence IEA]	PSO4; PRP19; UBOX4; hPSO4; NMP200
1470768	ILMN_81689	ILMN_81689	4892479	Hs.201657	AI682297		S	330	GGCTTCCTACATGCATTACAGGTAAAAGGCTTCTCTCCAGTTCGACTTCT	wc51d01.x1 NCI_CGAP_Pr28 Homo sapiens cDNA clone IMAGE:2322145 3 similar to TR:O35480 O35480 ZINC-FINGER PROTEIN 94 ;, mRNA sequence
5560463	ILMN_91680	ILMN_91680	4986064	Hs.436383	AI698164		S	387	AGCCTATGGCAGTGAGCCATCCATCATTTCAACAGGATGCCCGTGTCACC	we21f09.x1 NCI_CGAP_Lu24 Homo sapiens cDNA clone IMAGE:2341769 3, mRNA sequence
6760092	ILMN_16191	ILMN_16191	21450776	NM_145038.1	NM_145038.1	MGC16372	S	2118	ACAGCCTTGGAGAAGTACCACCTTGTCCTGACCCAGAGGGCCAAGCTGCT	Homo sapiens CG10958-like (MGC16372), mRNA.		FLJ32660
6220687	ILMN_91455	ILMN_91455	51465406	Hs.435465	XM_098450		S	517	GCACCACAGTATCAGTCTTACTGGGAGGTGCTCGCATTCAGTTCCTGGCT	PREDICTED: Homo sapiens hypothetical LOC153959 (LOC153959), mRNA
2230148	ILMN_18277	ILMN_18277	26051234	NM_018230.2	NM_018230.2	NUP133	S	3813	CTCACGTGGTCCCAGGTTCTGGAGTTCTTGTCCTGGTTCTAGCTGCTCAC	Homo sapiens nucleoporin 133kDa (NUP133), mRNA.	mRNA-nucleus export [goid 6406] [pmid 11684705] [evidence IDA]; RNA transport [goid 50658] [evidence IEA]; protein transport [goid 15031] [evidence IEA]; nucleocytoplasmic transporter activity [goid 5487] [pmid 11684705] [evidence IDA]; porin activity [goid 15288] [evidence IEA]; protein binding [goid 5515] [pmid 11564755] [evidence IPI]; transporter activity [goid 5215] [evidence IEA]; nuclear pore [goid 5643] [pmid 11684705] [evidence IDA]; integral to membrane [goid 16021] [evidence IEA]; nucleus [goid 5634] [evidence IEA]; outer membrane [goid 19867] [evidence IEA]	hNUP133; FLJ10814; MGC21133
270465	ILMN_32096	ILMN_32096	89058445	XM_926521.1	XM_926521.1	LOC653137	S	1603	TGCCAGTTTTGGGGGACTTCGACCTTTGACTCAATCACTATACCCCTTCA	PREDICTED: Homo sapiens similar to hypothetical gene supported by BC039313 (LOC653137), mRNA.
7330129	ILMN_21351	ILMN_21351	47834342	NM_005340.3	NM_005340.3	HINT1	S	240	GGATGACCGGTGCCTTGCTTTCCATGACATTTCCCCTCAAGCACCAACAC	Homo sapiens histidine triad nucleotide binding protein 1 (HINT1), mRNA.	signal transduction [goid 7165] [pmid 8812426] [evidence TAS]; zinc ion binding [goid 8270] [evidence NR ]; hydrolase activity [goid 16787] [evidence IEA]; protein kinase C binding [goid 5080] [pmid 9770345] [evidence TAS]; cytoskeleton [goid 5856] [pmid 8812426] [evidence TAS]; nucleus [goid 5634] [pmid 9770345] [evidence TAS]	HINT; PKCI-1; PRKCNH1
3060743	ILMN_35436	ILMN_35436	89029142	XM_497021.2	XM_497021.2	rab1c	A	800	CCATCTCCCTCTGGCCCATCTGCCTGCTTCCTGCAGGAAAGCAAGTCTTT	PREDICTED: Homo sapiens small GTP-binding protein, transcript variant 1 (rab1c), mRNA.
4150068	ILMN_13980	ILMN_13980	27886650	NM_173092.1	NM_173092.1	KCNH6	A	2788	GGGGCCACTGAACTCCAAGATAAAGACACCATGAGGGGACTGAAGGTGGG	Homo sapiens potassium voltage-gated channel, subfamily H (eag-related), member 6 (KCNH6), transcript variant 2, mRNA.	cation transport [goid 6812] [evidence IEA]; potassium ion transport [goid 6813] [evidence IEA]; potassium ion binding [goid 30955] [evidence IEA]; voltage-gated potassium channel activity [goid 5249] [evidence IEA]; membrane [goid 16020] [evidence IEA]; integral to membrane [goid 16021] [evidence IEA]	ERG2; HERG2; Kv11.2
5080750	ILMN_10360	ILMN_10360	21396490	NM_005865.2	NM_005865.2	PRSS16	S	2561	AGGGCCTGGGAGGATAGGGCTAATCCCAAGGGTGCCTGCTTAGGCTATGT	Homo sapiens protease, serine, 16 (thymus) (PRSS16), mRNA.	protein catabolism [goid 30163] [pmid 10527559] [evidence NAS]; proteolysis and peptidolysis [goid 6508] [evidence IEA]; serine-type peptidase activity [goid 8236] [evidence IEA]; serine-type endopeptidase activity [goid 4252] [evidence IEA]; cellular component unknown [goid 8372] [pmid 10527559] [evidence ND ]	TSSP
6060437	ILMN_29145	ILMN_29145	27734858	NM_173662.1	NM_173662.1	RNF175	S	1345	CACTAGGGCTGGAATAGGACAGCAGACCCCAGAAGCAACATACTGCATGG	Homo sapiens ring finger protein 175 (RNF175), mRNA.	protein ubiquitination [goid 16567] [evidence IEA]; ubiquitin-protein ligase activity [goid 4842] [evidence IEA]; metal ion binding [goid 46872] [evidence IEA]; zinc ion binding [goid 8270] [evidence IEA]; ubiquitin ligase complex [goid 151] [evidence IEA]	FLJ34190
1170594	ILMN_92529	ILMN_92529	3675159	Hs.443311	AI147477		S	253	GAGACTGTGTTTCGCTACGCTGCTCAAGATGGACTACGGTGGCTATTCAC	qa89g05.x1 Soares_fetal_heart_NbHH19W Homo sapiens cDNA clone IMAGE:1693976 3 similar to contains L1.t1 L1 repetitive element ;, mRNA sequence
6840239	ILMN_7874	ILMN_7874	56847625	NM_001008743.1	NM_001008743.1	SULT1C3	S	738	GACCAACTATACCACTTTGCCCACCAGCATTATGGACCACTCCATCTCCC	Homo sapiens sulfotransferase family, cytosolic, 1C, member 3 (SULT1C3), mRNA.	transferase activity [goid 16740] [evidence IEA]; sulfotransferase activity [goid 8146] [evidence IEA]
670014	ILMN_102185	ILMN_102185	4395576	Hs.534209	AI494573		S	255	GGAACCCAGCTCTGCCACTCACTAGCTGGGAAATCTACAAGTCACCTTAG	qz01e05.x1 NCI_CGAP_Brn25 Homo sapiens cDNA clone IMAGE:2020256 3, mRNA sequence
670050	ILMN_1161	ILMN_1161	56788390	NM_001008229.1	NM_001008229.1	MOG	A	1128	CTACTAGGGACCTGGGGAAGCAAAAACGAAAGCTGGGCAACATGCCTGCT	Homo sapiens myelin oligodendrocyte glycoprotein (MOG), transcript variant beta2, mRNA.	synaptic transmission [goid 7268] [evidence NR ]; central nervous system development [goid 7417] [pmid 1373175] [evidence TAS]; integral to plasma membrane [goid 5887] [evidence NR ]; plasma membrane [goid 5886] [pmid 8530032] [evidence NAS]	MGC26137
4730632	ILMN_17974	ILMN_17974	18105047	NM_080593.1	NM_080593.1	HIST1H2BK	S	747	CCCACTGGGGGGTTGGGGTAATATTCTGTGGTCCTCAGCCCTGTACCTTA	Homo sapiens histone 1, H2bk (HIST1H2BK), mRNA.	nucleosome assembly [goid 6334] [evidence ISS]; chromosome organization and biogenesis (sensu Eukaryota) [goid 7001] [evidence IEA]; DNA binding [goid 3677] [evidence ISS]; nucleosome [goid 786] [evidence ISS]; chromosome [goid 5694] [evidence IEA]; nucleus [goid 5634] [evidence IEA]	H2B/S; H2BFT; H2BFAiii
5820427	ILMN_11870	ILMN_11870	7706682	NM_016321.1	NM_016321.1	RHCG	S	1719	CATTGGAGAAAAACAGGCTCAAAGTGGGGCTGGGACCTGGTGGGTGAACC	Homo sapiens Rh family, C glycoprotein (RHCG), mRNA.	ammonium transport [goid 15696] [pmid 12846905] [evidence NAS]; transport [goid 6810] [pmid 10852913] [evidence TAS]; transporter activity [goid 5215] [pmid 10852913] [evidence TAS]; ammonium transporter activity [goid 8519] [pmid 12846905] [evidence NAS]; ankyrin binding [goid 30506] [pmid 12719424] [evidence IDA]; membrane [goid 16020] [evidence IEA]; integral to plasma membrane [goid 5887] [pmid 1417776] [evidence TAS]	RHGK; PDRC2; C15orf6
3460326	ILMN_116282	ILMN_116282	10888960	Hs.563410	BF106434		S	616	AGGTGGAGTCCACGTCAAGGGGTGGCATCTGGTGATGGCTTCTGCTTCAT	601823278F1 NIH_MGC_77 Homo sapiens cDNA clone IMAGE:4043274 5, mRNA sequence
6200059	ILMN_27284	ILMN_27284	48255914	NM_001001317.1	NM_001001317.1	TRY1	S	624	ACGGAAAATATGCTGTGTGTGGGCATTGTGCCAGGAAGGAGGCAGCCCTG	Homo sapiens trypsin X3 (TRY1), mRNA.	proteolysis and peptidolysis [goid 6508] [evidence IEA]; chymotrypsin activity [goid 4263] [evidence IEA]; trypsin activity [goid 4295] [evidence IEA]	TRYX3; UNQ2540; FLJ16649; MGC35022
6330242	ILMN_26343	ILMN_26343	42558282	NM_004004.3	NM_004004.3	GJB2	S	1900	GATGAGCTTTGTCTACTTCAAAAGTTTGTTTGCTTACCCCTTCAGCCTCC	Homo sapiens gap junction protein, beta 2, 26kDa (connexin 26) (GJB2), mRNA.	cell-cell signaling [goid 7267] [pmid 1324944] [evidence TAS]; sensory perception of sound [goid 7605] [pmid 9482292] [evidence TAS]; transport [goid 6810] [pmid 1324944] [evidence TAS]; connexon channel activity [goid 15285] [pmid 1324944] [evidence TAS]; integral to membrane [goid 16021] [evidence IEA]; connexon complex [goid 5922] [pmid 1324944] [evidence TAS]; plasma membrane [goid 5886] [pmid 1324944] [evidence TAS]	HID; KID; PPK; CX26; DFNA3; DFNB1; NSRD1
3120519	ILMN_26450	ILMN_26450	67089156	NM_033240.2	NM_033240.2	PML	I	2407	AGGGGATCTGAATAGAGTGAAAGGTTGGACTGGGTGGCCCCTGAGGTCTC	Homo sapiens promyelocytic leukemia (PML), transcript variant 2, mRNA.	induction of apoptosis [goid 6917] [pmid 9583681] [evidence IMP]; positive regulation of histone deacetylation [goid 31065] [pmid 11259576] [evidence IDA]; G1/S transition of mitotic cell cycle [goid 82] [pmid 9583681] [evidence IMP]; DNA damage response, signal transduction by p53 class mediator resulting in induction of apoptosis [goid 42771] [evidence ISS]; negative regulation of cell growth [goid 30308] [pmid 10910364] [evidence IMP]; regulation of transcription, DNA-dependent [goid 6355] [evidence IEA]; cell cycle arrest [goid 7050] [pmid 10910364] [evidence IMP]; transcription [goid 6350] [evidence IEA]; cell aging [goid 7569] [pmid 10910364] [evidence IMP]; DNA damage response, signal transduction by p53 class mediator resulting in cell cycle arrest [goid 6977] [evidence ISS]; apoptosis [goid 6915] [pmid 9294197] [evidence NAS]; protein complex assembly [goid 6461] [pmid 12915590] [evidence IDA]; DNA repair [goid 6281] [pmid 12773567] [evidence IDA]; metal ion binding [goid 46872] [evidence IEA]; protein heterodimerization activity [goid 46982] [pmid 7935403] [evidence IDA]; transcription coactivator activity [goid 3713] [evidence ISS]; calcium ion binding [goid 5509] [evidence IEA]; transcriptional repressor activity [goid 16564] [pmid 11259576] [evidence IDA]; nucleic acid binding [goid 3676] [pmid 1652369] [evidence NAS]; protein binding [goid 5515] [pmid 15626733] [evidence IPI]; catalytic activity [goid 3824] [evidence IEA]; zinc ion binding [goid 8270] [pmid 1652369] [evidence NAS]; transcription factor activity [goid 3700] [pmid 8394219] [evidence TAS]; nuclear matrix [goid 16363] [pmid 9294197] [evidence TAS]; PML body [goid 16605] [pmid 10910364] [evidence IDA]; intracellular [goid 5622] [evidence NAS]; nucleus [goid 5634] [pmid 9294197] [evidence IDA]; nucleoplasm [goid 5654] [pmid 12915590] [evidence IDA]; insoluble fraction [goid 5626] [pmid 12915590] [evidence IDA]	MYL; RNF71; PP8675; TRIM19
1780376	ILMN_19831	ILMN_19831	21359936	NM_020707.2	NM_020707.2	GUP1	S	1628	AGGAGCAGAAGCAGGACAAAGAGAAGCCGGAGTAGGAGGGAGCGGGTAGA	Homo sapiens GUP1, glycerol uptake/transporter homolog (yeast) (GUP1), mRNA.	biological process unknown [goid 4] [evidence ND ]; molecular function unknown [goid 5554] [evidence ND ]; integral to membrane [goid 16021] [evidence IEA]; cytoplasm [goid 5737] [pmid 11374908] [evidence NAS]	OACT3; C3orf3; MSTP002; KIAA1173
6130608	ILMN_109238	ILMN_109238	2016151	Hs.546225	AA363521		S	347	TAAAGGGCCAGAAAATGTTAGGGGATAGCCAATCAGGTGAGGGTAGGAAA	EST74300 Pancreas II Homo sapiens cDNA 3 end, mRNA sequence
5220360	ILMN_79506	ILMN_79506	21753400	Hs.158607	AK094356		S	1771	GGCAAGAGGGTGAGGAAGAGATGCTTTCAAGAAGCCTGGAGGGAGTGGAG	Homo sapiens cDNA FLJ37037 fis, clone BRACE2011611
3180112	ILMN_95225	ILMN_95225	51475102	Hs.473192	XM_498855		S	522	AGCTTGTCTGAAGTCCAGGGTAGGCACCCCAGGTACAGTCCATAGAGAGC	PREDICTED: Homo sapiens LOC440770 (LOC440770), mRNA
3440528	ILMN_2360	ILMN_2360	22546013	NR_000021.1	NR_000021.1	RNU32	S	3	GTCAGTGATGAGCAACATTCACCATCTTTCGTTTGAGTCTCACGGCCATG	Homo sapiens RNA, U32 small nucleolar (RNU32) on chromosome 19.		U32
5360722	ILMN_106993	ILMN_106993	5742967	Hs.543394	AI950657		S	212	TGCAATGGAATGAAACTTTACCAACACTGGAGAATCACCCATCAGCAATG	wx51h05.x1 NCI_CGAP_Lu28 Homo sapiens cDNA clone IMAGE:2547225 3, mRNA sequence
5560161	ILMN_137312	ILMN_137312	88952714	XM_936516.1	XM_936516.1	CR1	I	2792	AGTGCAAGTGCAAGGAATGTGGGATCTTCCCGGTCATGGTTATTGCTCAT	PREDICTED: Homo sapiens complement component (3b/4b) receptor 1 (Knops blood group) (CR1), mRNA.
610687	ILMN_137312	ILMN_137312	88952714	XM_936516.1	XM_936516.1	CR1	A	2741	GCCAGGCGGATGACAGATGGGACCCTCCTCTGGCCAAATGTACCTCTCGT	PREDICTED: Homo sapiens complement component (3b/4b) receptor 1 (Knops blood group) (CR1), mRNA.
5870332	ILMN_17141	ILMN_17141	76881818	NM_152486.2	NM_152486.2	SAMD11	S	2049	CAAACTTCACCCAAGCAGGAGAATGGGACCTTGGCTCTACTTCCAGGGGC	Homo sapiens sterile alpha motif domain containing 11 (SAMD11), mRNA.		MGC45873
4120301	ILMN_24414	ILMN_24414	46852396	NM_144691.3	NM_144691.3	CAPN12	S	2615	ACCACTCTGGCCTGCGTACTCCTCACTCAGAAACAAGAACAGCGACAGCC	Homo sapiens calpain 12 (CAPN12), mRNA.	proteolysis and peptidolysis [goid 6508] [evidence IEA]; calcium ion binding [goid 5509] [evidence IEA]; calpain activity [goid 4198] [evidence IEA]; intracellular [goid 5622] [evidence IEA]	MGC20576
3170376	ILMN_107706	ILMN_107706	2331102	Hs.544258	AF009300		S	1	GGTGCTGGGCGGCATTTAAGGAGAGGGCTGTAGATCATAAGAAACTGAGG	Homo sapiens clone TEA3 Cri-du-chat region mRNA
50711	ILMN_92790	ILMN_92790	3896620	Hs.444550	AI274352		S	160	CAGGACATGAGTGACGCCGGAGAGGAGCACAGTGGAAAAGGGGAAAGAGC	ql44b06.x1 NCI_CGAP_Co8 Homo sapiens cDNA clone IMAGE:1875155 3, mRNA sequence
4810132	ILMN_33265	ILMN_33265	89036199	XM_943843.1	XM_943843.1	LOC649680	S	675	CAGGAGCGCTGGTGAGCTTCCTACTGTGCCACAAGCTGGGTCTTACTGGG	PREDICTED: Homo sapiens hypothetical protein LOC649680 (LOC649680), mRNA.
5720605	ILMN_17485	ILMN_17485	29540557	NM_005678.3	NM_005678.3	SNURF	I	323	GCTCCATCTACTCTTTGAAGCTTCTGCCCAGCTTGCATTGTTTCTAGGAG	Homo sapiens SNRPN upstream reading frame (SNURF), transcript variant 1, mRNA.	biological process unknown [goid 4] [evidence ND ]; molecular function unknown [goid 5554] [evidence ND ]; nucleus [goid 5634] [pmid 10318933] [evidence NAS]
4890279	ILMN_128109	ILMN_128109	83164911	Hs.575928	DB384606		S	201	GTGCATGGCTCTTCAGTTGGCTAGGTATGTGAGCTACAGCAATGACCCAG	DB384606 Y79AA1 Homo sapiens cDNA clone Y79AA1001735 3, mRNA sequence
6180427	ILMN_931	ILMN_931	7657135	NM_014373.1	NM_014373.1	GPR160	S	1437	TGCCCCCTGACTGATAGCATTTCAGAATGTGTCTTTTGAAGGGCTATACC	Homo sapiens G protein-coupled receptor 160 (GPR160), mRNA.	signal transduction [goid 7165] [evidence IEA]; G-protein coupled receptor protein signaling pathway [goid 7186] [evidence IEA]; rhodopsin-like receptor activity [goid 1584] [evidence IEA]; receptor activity [goid 4872] [evidence IEA]; integral to membrane [goid 16021] [evidence IEA]	GPCR1; GPCR150
2480619	ILMN_14262	ILMN_14262	25777681	NM_170713.1	NM_170713.1	RASSF1	I	202	TACTGCAGCCAAGAGGACTCGGACTCGGAGCTCGAGCAGTACTTCACCGC	Homo sapiens Ras association (RalGDS/AF-6) domain family 1 (RASSF1), transcript variant C, mRNA.	cell cycle arrest [goid 7050] [pmid 12024041] [evidence IMP]; cell cycle [goid 7049] [evidence IEA]; intracellular signaling cascade [goid 7242] [evidence IEA]; Ras protein signal transduction [goid 7265] [pmid 15109305] [evidence IDA]; metal ion binding [goid 46872] [evidence IEA]; protein binding [goid 5515] [pmid 15109305] [evidence IPI]; zinc ion binding [goid 8270] [pmid 11333291] [evidence TAS]; diacylglycerol binding [goid 19992] [evidence IEA]; microtubule [goid 5874] [evidence IEA]; nucleus [goid 5634] [pmid 14743218] [evidence IEP]	123F2; RDA32; NORE2A; RASSF1A; REH3P21
6760142	ILMN_4141	ILMN_4141	22209005	NM_014433.2	NM_014433.2	RTDR1	S	1106	CCGTGCCATGGAGGTGGAGACTTACGAAAAGCCTCAAGTGGCCGAAGCCT	Homo sapiens rhabdoid tumor deletion region gene 1 (RTDR1), mRNA.	biological process unknown [goid 4] [evidence ND ]; binding [goid 5488] [evidence IEA]; cellular component unknown [goid 8372] [evidence ND ]	MGC16968
4040053	ILMN_22041	ILMN_22041	41327784	NM_199073.1	NM_199073.1	C3orf60	A	836	GGAGCTGATGGCTCACTGGGCTCTTGGAGGGGAATGTGAAGAAACCAAGG	Homo sapiens chromosome 3 open reading frame 60 (C3orf60), transcript variant 3, mRNA.	nucleus [goid 5634] [evidence IEA]	2P1; E3-3; MGC10527; DKFZP564J0123
1230239	ILMN_22041	ILMN_22041	41327784	NM_199073.1	NM_199073.1	C3orf60	I	156	CTTGGATCAAGACGGGGGACGGGGGACTCCCAGGACGCGAGCAGAGTGAA	Homo sapiens chromosome 3 open reading frame 60 (C3orf60), transcript variant 3, mRNA.	nucleus [goid 5634] [evidence IEA]	2P1; E3-3; MGC10527; DKFZP564J0123
4760132	ILMN_17255	ILMN_17255	13259509	NM_004082.2	NM_004082.2	DCTN1	I	1158	GAGGGAACTGATACAACTGCAAAGACTAGCAAACTGCGGGGACTGAAGCC	Homo sapiens dynactin 1 (p150, glued homolog, Drosophila) (DCTN1), transcript variant 1, mRNA.	mitosis [goid 7067] [pmid 1828535] [evidence NAS]; neurogenesis [goid 7399] [evidence NR ]; catalytic activity [goid 3824] [evidence IEA]; motor activity [goid 3774] [evidence IEA]; cytoskeleton [goid 5856] [evidence IEA]; microtubule [goid 5874] [evidence IEA]; cytoplasm [goid 5737] [pmid 1828535] [evidence TAS]; dynein complex [goid 30286] [evidence IEA]	P135; DP-150; DAP-150
6590669	ILMN_17212	ILMN_17212	40255051	NM_024726.3	NM_024726.3	IQCA	S	2693	TGAAGAACCATGCTTGAGTCTCTCTGGGATGGAGAGGACCCCAACTCGCC	Homo sapiens IQ motif containing with AAA domain (IQCA), mRNA.	ATP binding [goid 5524] [evidence IEA]	FLJ22527; 4930465P12Rik
3450020	ILMN_138967	ILMN_138967	88997745	XM_929674.1	XM_929674.1	LOC644625	S	181	AATTACCACAACGTTAATGACTTAAAAATACAAAATTTTAATATTGAGTT	PREDICTED: Homo sapiens similar to FUN14 domain containing 2 (LOC644625), mRNA.
4290053	ILMN_30647	ILMN_30647	88990469	XM_931489.1	XM_931489.1	LOC643327	S	1	GTAAAGGCTATGGTGCTCCCTTTACACCCAAGTAAAGGCATGTGGTTTGG	PREDICTED: Homo sapiens hypothetical protein LOC643327 (LOC643327), mRNA.
7040047	ILMN_30773	ILMN_30773	88983536	XM_931531.1	XM_931531.1	LOC642781	S	288	CGCGGCCACCACGTTTCCTGTTTTCTTTCTCAACTCCTCGGGCGGCAGGC	PREDICTED: Homo sapiens hypothetical protein LOC642781 (LOC642781), mRNA.
4260020	ILMN_34913	ILMN_34913	89033836	XM_930237.1	XM_930237.1	LOC645268	S	298	CTTTTTCATAAAGTAGAAACCCAAATCTAAACCCAACAAAATGCCTGGTA	PREDICTED: Homo sapiens hypothetical protein LOC645268 (LOC645268), mRNA.
130164	ILMN_16655	ILMN_16655	32306535	NM_152912.3	NM_152912.3	MTIF3	S	565	GAGGGAGATGGAGAAGGCGAACCCCAAAACTGGACCAACCCTGAGAAAGG	Homo sapiens mitochondrial translational initiation factor 3 (MTIF3), mRNA.	translational initiation [goid 6413] [evidence IEA]; translation initiation factor activity [goid 3743] [evidence IEA]
4610056	ILMN_138030	ILMN_138030	89043042	XM_946253.1	XM_946253.1	THOC4	I	551	CTTCAGCTCCTTCCGGAAGATTCACTTCTGTGAAGCCTTCTCAGAACCGC	PREDICTED: Homo sapiens THO complex 4, transcript variant 2 (THOC4), mRNA.
7100279	ILMN_138030	ILMN_138030	89043042	XM_946253.1	XM_946253.1	THOC4	A	433	TCGCTCTGGTCGCAGCTTAGGAACAGCAGACGTGCACTTTGAGCGGAAGG	PREDICTED: Homo sapiens THO complex 4, transcript variant 2 (THOC4), mRNA.
1090553	ILMN_37666	ILMN_37666	89033926	XM_373496.3	XM_373496.3	LOC387762	A	609	AACAAGTTGGAGGAAGGCAGGAACGCAGGGGTTAAGCTCGGAAAGCCGCA	PREDICTED: Homo sapiens hypothetical LOC387762 (LOC387762), mRNA.
1740162	ILMN_2114	ILMN_2114	5174396	NM_006057.1	NM_006057.1	B3GALT5	A	2513	TTAGCCTTCAGTTTGCTCCGCTGCCTCCTACCCAGAGGTTTGTGCGAGCC	Homo sapiens UDP-Gal:betaGlcNAc beta 1,3-galactosyltransferase, polypeptide 5 (B3GALT5), transcript variant 1, mRNA.	protein amino acid glycosylation [goid 6486] [pmid 10212226] [evidence TAS]; transferase activity, transferring glycosyl groups [goid 16757] [evidence IEA]; UDP-galactose:beta-N-acetylglucosamine beta-1,3-galactosyltransferase activity [goid 8499] [pmid 10212226] [evidence TAS]; galactosyltransferase activity [goid 8378] [evidence IEA]; membrane [goid 16020] [evidence IEA]; integral to membrane [goid 16021] [evidence IEA]; Golgi stack [goid 5795] [evidence IEA]	B3T5; GLCT5; B3GalTx; B3GalT-V; beta3Gal-T5
1500095	ILMN_38464	ILMN_38464	89041327	XM_934907.1	XM_934907.1	SUZ12P	I	1	TCCGGGAGATGTGCCGGGCGGGGGGCCCGGGTTCGCCGAGCCGCAGGAGA	PREDICTED: Homo sapiens suppressor of zeste 12 homolog pseudogene, transcript variant 6 (SUZ12P), mRNA.
290619	ILMN_134980	ILMN_134980	83132235	Hs.582799	DB337947		S	112	ATTGGGAGCCTACTGAAGTGGGTGATGGCTGAGGTAAGCTTGGGATATGC	DB337947 TESTI2 Homo sapiens cDNA clone TESTI2029771 3, mRNA sequence
6110605	ILMN_123587	ILMN_123587	33114716	Hs.571406	AY211908		S	509	GGGGGATCCTACTGAGATAGAGGCCCTGGGCTGAATAATTCTCATCCTTC	Homo sapiens HCCC11_v2 (HCCC11) mRNA, complete cds
6200546	ILMN_14072	ILMN_14072	7706378	NM_016116.1	NM_016116.1	ASB4	I	1043	TCAGATGGAACACAAAGTGGAGAAGAGCTATCCCCGATGATGACTTGGAG	Homo sapiens ankyrin repeat and SOCS box-containing 4 (ASB4), transcript variant 1, mRNA.	intracellular signaling cascade [goid 7242] [evidence IEA]	ASB-4
20386	ILMN_100170	ILMN_100170	2728736	Hs.522673	AA716462		S	232	AGTACCAGGAAGACACTGCCCTGTGCGCCCTGGAAGTACACAGTGAGTTC	zg62e01.s1 Soares_fetal_heart_NbHH19W Homo sapiens cDNA clone IMAGE:397944 3, mRNA sequence
4070414	ILMN_35637	ILMN_35637	88979691	XM_944784.1	XM_944784.1	LOC651597	S	818	CACCTGCCTGGGTCTCCCAAAGAGCTTGGATTATAGACATGACCCACTGT	PREDICTED: Homo sapiens hypothetical protein LOC651597 (LOC651597), mRNA.
830603	ILMN_21981	ILMN_21981	33469936	NM_182801.1	NM_182801.1	FLJ39155	I	112	TCTCCCTGTTCTCTTTCATGCTGGCACCGGGCAGAGTGTGGGAACTACTG	Homo sapiens hypothetical protein FLJ39155 (FLJ39155), transcript variant 4, mRNA.	cell adhesion [goid 7155] [evidence IEA]; calcium ion binding [goid 5509] [evidence IEA]; structural molecule activity [goid 5198] [evidence IEA]
3130328	ILMN_15477	ILMN_15477	20143963	NM_133445.1	NM_133445.1	GRIN3A	S	7607	CCGCTCCAGGAAGAACGGAAATGCTGTCTTGTGAGCATGAAGTGAACGGG	Homo sapiens glutamate receptor, ionotropic, N-methyl-D-aspartate 3A (GRIN3A), mRNA.	ion transport [goid 6811] [evidence IEA]; ionotropic glutamate receptor activity [goid 4970] [evidence IEA]; magnesium ion binding [goid 287] [evidence IEA]; transporter activity [goid 5215] [evidence IEA]; calcium ion binding [goid 5509] [evidence IEA]; glutamate-gated ion channel activity [goid 5234] [evidence IEA]; ion channel activity [goid 5216] [evidence IEA]; receptor activity [goid 4872] [evidence IEA]; postsynaptic membrane [goid 45211] [evidence IEA]; membrane [goid 16020] [evidence IEA]; integral to membrane [goid 16021] [evidence IEA]	NR3A; NMDAR-L
5890711	ILMN_75848	ILMN_75848	3802450	Hs.122280	AI220247		S	129	GGAAAGCACGCTGGAGTTGGACGGCCTGGTTTGCATCTGCTTCTACCACC	qg90d04.x1 Soares_NFL_T_GBC_S1 Homo sapiens cDNA clone IMAGE:1842439 3, mRNA sequence
6400242	ILMN_4901	ILMN_4901	21389524	NM_144649.1	NM_144649.1	TMEM71	S	1758	TGACTCAAGGGCTGTAGATGTTCCCTTTCCACCCCCCACACTTGGTGCGT	Homo sapiens transmembrane protein 71 (TMEM71), mRNA.		FLJ33069
730377	ILMN_33798	ILMN_33798	89031543	XM_926523.1	XM_926523.1	LOC643150	S	1345	CATTTGCGTTCATGCCGTGGAAGAAGTGGTGAAGGAGGTGGTGGGACACG	PREDICTED: Homo sapiens similar to Ribosome biogenesis protein BMS1 homolog (LOC643150), mRNA.
2850427	ILMN_17392	ILMN_17392	57163986	NM_015063.1	NM_015063.1	SLC8A2	S	4121	CTGCTTCCCACAGGTTTTCAGCATTCTATCGTCCTGTTGTGCTCAGCCCC	Homo sapiens solute carrier family 8 (sodium-calcium exchanger), member 2 (SLC8A2), mRNA.	ion transport [goid 6811] [evidence IEA]; cell communication [goid 7154] [evidence IEA]; calcium ion transport [goid 6816] [evidence IEA]; sodium ion transport [goid 6814] [evidence IEA]; calmodulin binding [goid 5516] [evidence IEA]; calcium:sodium antiporter activity [goid 5432] [evidence IEA]; calcium ion binding [goid 5509] [evidence IEA]; antiporter activity [goid 15297] [evidence IEA]; sodium ion binding [goid 31402] [evidence IEA]; integral to membrane [goid 16021] [evidence IEA]; membrane [goid 16020] [evidence IEA]	NCX2
4200669	ILMN_16010	ILMN_16010	53850571	NM_012365.1	NM_012365.1	OR2A5	S	425	CAGTCCTGGCTGTCACTTCTTGGGCATGTGGTTCCCTTCTGGCCCTGGTC	Homo sapiens olfactory receptor, family 2, subfamily A, member 5 (OR2A5), mRNA.	sensory perception [goid 7600] [evidence IEA]; signal transduction [goid 7165] [evidence IEA]; G-protein coupled receptor protein signaling pathway [goid 7186] [evidence IEA]; sensory perception of smell [goid 7608] [evidence IEA]; olfactory receptor activity [goid 4984] [evidence IEA]; receptor activity [goid 4872] [evidence IEA]; integral to membrane [goid 16021] [evidence IEA]	OR2A8; OR2A26; OR2A11P; OR7-138; OR7-141
2940373	ILMN_10480	ILMN_10480	21264372	NM_007000.2	NM_007000.2	UPK1A	S	1145	GAGTTCTGTCACGGTCACTTTACTGTCCCCATCATCACCCAGCACGGGGC	Homo sapiens uroplakin 1A (UPK1A), mRNA.	integral to membrane [goid 16021] [evidence IEA]	UP1A; UPIA; UPKA; TSPAN21; MGC14388
3140358	ILMN_22111	ILMN_22111	39932582	NM_017970.2	NM_017970.2	C14orf102	I	161	GAAGCAGCTCCAGCCCATGTTTCTGAAGGGTTACCGCTGACAAGGAGTCA	Homo sapiens chromosome 14 open reading frame 102 (C14orf102), transcript variant 1, mRNA.	binding [goid 5488] [evidence IEA]	FLJ10008; FLJ14051
7400291	ILMN_17050	ILMN_17050	21361850	NM_020395.2	NM_020395.2	PHF22	S	1464	ACTACTTCAGAATCCAGCAGCTCTCCCTCAGCATCCCTTAAAGGCCCAAC	Homo sapiens PHD finger protein 22 (PHF22), mRNA.	regulation of transcription, DNA-dependent [goid 6355] [evidence IEA]; metal ion binding [goid 46872] [evidence IEA]; zinc ion binding [goid 8270] [evidence IEA]; protein binding [goid 5515] [evidence IEA]	INT12; INTS12; SBBI22
6940356	ILMN_8792	ILMN_8792	48717373	NM_001001684.1	NM_001001684.1	FLJ45831	S	2811	GGGATGTCCAGTGTGGTGTTATATACAAGTGGTAATTGTAAGTGTCCCTG	Homo sapiens FLJ45831 protein (FLJ45831), mRNA.
6450187	ILMN_136679	ILMN_136679	8365947	Hs.584498	BE048892		S	353	CAGTGCTGCAATGAATGTCTCTGTATACTTGTACCAGAGTTTCTGTAAGT	hr55c05.x1 NCI_CGAP_Kid11 Homo sapiens cDNA clone IMAGE:3132392 3 similar to contains L1.t1 L1 repetitive element ;, mRNA sequence
630484	ILMN_104034	ILMN_104034	5858523	Hs.538641	AW009745		S	315	GCACATATGAAAGCCGTGTAGCATTCTCAGAAAAACCACACATGGGCTgt	ws86h07.x1 NCI_CGAP_Co3 Homo sapiens cDNA clone IMAGE:2504893 3, mRNA sequence
6180008	ILMN_520	ILMN_520	54859694	NM_175738.3	NM_175738.3	RAB37	I	574	GTTCAGTTCGATCAGGGCAAGTTCATCCCCGGCTCCTTCTCGGCCACTGT	Homo sapiens RAB37, member RAS oncogene family (RAB37), transcript variant 3, mRNA.	small GTPase mediated signal transduction [goid 7264] [evidence IEA]; protein transport [goid 15031] [evidence IEA]; nucleotide binding [goid 166] [evidence IEA]; GTP binding [goid 5525] [evidence IEA]; membrane [goid 16020] [evidence IEA]; ER-Golgi intermediate compartment [goid 5793] [pmid 15308636] [evidence IDA]	FLJ30284; FLJ32507
4570279	ILMN_520	ILMN_520	54859694	NM_175738.3	NM_175738.3	RAB37	A	1102	ATGTGAATCCCAGGGGGCAGAGAGGAGGCTCTGGAGGCACACAGGATGCA	Homo sapiens RAB37, member RAS oncogene family (RAB37), transcript variant 3, mRNA.	small GTPase mediated signal transduction [goid 7264] [evidence IEA]; protein transport [goid 15031] [evidence IEA]; nucleotide binding [goid 166] [evidence IEA]; GTP binding [goid 5525] [evidence IEA]; membrane [goid 16020] [evidence IEA]; ER-Golgi intermediate compartment [goid 5793] [pmid 15308636] [evidence IDA]	FLJ30284; FLJ32507
3800592	ILMN_110379	ILMN_110379	4533218	Hs.550811	AI569844		S	582	TCCCCACCATACTCAACTGCCCAAACAGCTGGGAGGCTGCACTCTTCTGC	tn46e12.x1 NCI_CGAP_Kid11 Homo sapiens cDNA clone IMAGE:2171470 3, mRNA sequence
730121	ILMN_15054	ILMN_15054	38016917	NM_002956.2	NM_002956.2	RSN	I	1525	CGCAGACCAAACTGGAGCATGCCCGCATTAAGGAGCTTGAACAGAGCCTG	Homo sapiens restin (Reed-Steinberg cell-expressed intermediate filament-associated protein) (RSN), transcript variant 1, mRNA.	protein binding [goid 5515] [pmid 11940666] [evidence IPI]; microtubule binding [goid 8017] [pmid 10052454] [evidence TAS]; endosome [goid 5768] [pmid 1356075] [evidence TAS]; microtubule [goid 5874] [evidence IEA]; intermediate filament [goid 5882] [pmid 1600942] [evidence TAS]	CLIP; CLIP1; CYLN1; CLIP170; CLIP-170
4810433	ILMN_15054	ILMN_15054	38016917	NM_002956.2	NM_002956.2	RSN	A	5015	GAAGCAGGTAAAGGGAGGGGCAAGCCCCCAAACTGCTGTGGGGACATTTT	Homo sapiens restin (Reed-Steinberg cell-expressed intermediate filament-associated protein) (RSN), transcript variant 1, mRNA.	protein binding [goid 5515] [pmid 11940666] [evidence IPI]; microtubule binding [goid 8017] [pmid 10052454] [evidence TAS]; endosome [goid 5768] [pmid 1356075] [evidence TAS]; microtubule [goid 5874] [evidence IEA]; intermediate filament [goid 5882] [pmid 1600942] [evidence TAS]	CLIP; CLIP1; CYLN1; CLIP170; CLIP-170
6420521	ILMN_72160	ILMN_72160	21856622	Hs.28773	BQ717725		S	639	GGAAGTCCCTGGACCTTTGAAAGGCCTAAAAGAAATTTCCCGGGCCCCCA	AGENCOURT_8217637 Lupski_sympathetic_trunk Homo sapiens cDNA clone IMAGE:6187901 5, mRNA sequence
5260450	ILMN_19468	ILMN_19468	14149772	NM_032120.1	NM_032120.1	DKFZP564O0523	S	1052	GTGCCAAAGCCTCCAGAGGACAAGCCAGAAGATGTACATACAAGTCATCC	Homo sapiens hypothetical protein DKFZp564O0523 (DKFZP564O0523), mRNA.		HSPC304; DKFZp686D1651
290452	ILMN_22618	ILMN_22618	47519615	NM_213674.1	NM_213674.1	TPM2	I	1049	TCACCAGACCTTGGACCAGACCCTGCTGGAACTCAACAACCTGTGAGGGC	Homo sapiens tropomyosin 2 (beta) (TPM2), transcript variant 2, mRNA.	muscle development [goid 7517] [evidence IEA]; actin binding [goid 3779] [evidence IEA]; structural constituent of muscle [goid 8307] [pmid 7606936] [evidence TAS]; cytoskeleton [goid 5856] [evidence IEA]; muscle thin filament tropomyosin [goid 5862] [pmid 7606936] [evidence TAS]	DA1; TMSB; AMCD1
2480064	ILMN_74693	ILMN_74693	27837896	Hs.100938	BX112847		S	322	GGTACGCCGGCCCTTTTCACACCAAGGGACCGTCTCAAAAGTCTAGGCTC	BX112847 Soares placenta Nb2HP Homo sapiens cDNA clone IMAGp998B07182, mRNA sequence
4490446	ILMN_20717	ILMN_20717	67782318	NM_000347.4	NM_000347.4	SPTB	A	6284	AAGAACGCCAGATTGCAGAGAGACCCGCAGAGGAGACTGGGCCTCAAGAG	Homo sapiens spectrin, beta, erythrocytic (includes spherocytosis, clinical type I) (SPTB), transcript variant 2, mRNA.	barbed-end actin filament capping [goid 51016] [evidence IEA]; actin binding [goid 3779] [pmid 2195026] [evidence TAS]; structural constituent of cytoskeleton [goid 5200] [evidence NR ]; membrane fraction [goid 5624] [evidence NR ]; membrane [goid 16020] [evidence IEA]; cytoskeleton [goid 5856] [evidence IEA]; spectrin [goid 8091] [pmid 8226774] [evidence TAS]	HSpTB1
5900202	ILMN_113780	ILMN_113780	46305344	Hs.559673	BX351797		S	337	GGCGGAGCTGGGATTCAAATGCAAGCATTCTGGCTCCAGGAGACACGCTC	BX351797 Homo sapiens PLACENTA COT 25-NORMALIZED Homo sapiens cDNA clone CS0DI043YL14 3-PRIME, mRNA sequence
5290537	ILMN_9994	ILMN_9994	49574523	NM_016270.2	NM_016270.2	KLF2	S	1541	ATTACTGTACATAGAGAGACAGGTGGGCATTTTTGGGCTACCTGGTTCGT	Homo sapiens Kruppel-like factor 2 (lung) (KLF2), mRNA.	regulation of transcription, DNA-dependent [goid 6355] [evidence IEA]; transcription [goid 6350] [evidence IEA]; metal ion binding [goid 46872] [evidence IEA]; zinc ion binding [goid 8270] [evidence IEA]; transcriptional activator activity [goid 16563] [evidence NAS]; transcription factor activity [goid 3700] [evidence NAS]; nucleus [goid 5634] [evidence NAS]	LKLF
7160553	ILMN_79528	ILMN_79528	15938653	Hs.158797	BI827103		S	648	TGAATCACACCTCCGACTCCCCCCAGGTACAGGAACGGGGTTCAGAATGC	603075791F1 NIH_MGC_119 Homo sapiens cDNA clone IMAGE:5167511 5, mRNA sequence
4540348	ILMN_104784	ILMN_104784	34532456	Hs.539849	AK126091		S	2929	CATCCTGGCAGAGGCACCAGGCAGTGAGGACAATGAGGGCTGGATATGGA	Homo sapiens cDNA FLJ44103 fis, clone TESTI4044084
240093	ILMN_107622	ILMN_107622	36597	Hs.544155	Z11849		S	30	GAGAAGAGTATAGGAGGCAGCAGGGCCAGAGGTGTGAATAGCCCAGAACC	H.sapiens mRNA for somatotropin receptor 5 upstream region
4900576	ILMN_83693	ILMN_83693	28290344	Hs.258100	BX119852		S	258	GCATGAAGGCAGCATGGAGGGACTGTGGTGGATTATCTGCAAAGATGGCC	BX119852 Soares_testis_NHT Homo sapiens cDNA clone IMAGp998I221826 ; IMAGE:743517, mRNA sequence
5420537	ILMN_113500	ILMN_113500	34535442	Hs.559008	AK128192		S	2457	TGGCCATTATGATTCAAAGCATGTCCAGCTGTGCTCCCGCTGGCACCAGG	Homo sapiens cDNA FLJ46319 fis, clone TESTI4042420
6860411	ILMN_3083	ILMN_3083	23110924	NM_002798.1	NM_002798.1	PSMB6	S	463	CAGGTGTACTCAGTGCCTATGGGGGGTATGATGGTAAGGCAGTCCTTTGC	Homo sapiens proteasome (prosome, macropain) subunit, beta type, 6 (PSMB6), mRNA.	ubiquitin-dependent protein catabolism [goid 6511] [evidence NAS]; threonine endopeptidase activity [goid 4298] [evidence IEA]; proteasome core complex (sensu Eukaryota) [goid 5839] [evidence NAS]; cytosol [goid 5829] [evidence IEA]; protein complex [goid 43234] [evidence IEA]	Y; LMPY; DELTA; MGC5169
1190735	ILMN_22272	ILMN_22272	38788121	NM_007173.3	NM_007173.3	PRSS23	S	3626	AGAGGTTCACATGCCTGTCTGCACATTAAAAGCTCTGGGAAGACCTGTTG	Homo sapiens protease, serine, 23 (PRSS23), mRNA.	proteolysis and peptidolysis [goid 6508] [evidence IEA]; peptidase activity [goid 8233] [evidence IEA]; serine-type endopeptidase activity [goid 4252] [evidence IEA]	SIG13; SPUVE; ZSIG13; MGC5107
3930047	ILMN_11228	ILMN_11228	13129085	NM_024089.1	NM_024089.1	KDELC1	S	1743	GTGAGCCCCAAATCCGAGAGGGCATGAAAAGGGTAGAACCACAGACTGAG	Homo sapiens KDEL (Lys-Asp-Glu-Leu) containing 1 (KDELC1), mRNA.		EP58; KDEL1; MGC5302
5670768	ILMN_127991	ILMN_127991	83152131	Hs.575810	DB338528		S	393	GTCTGGTTTCAAATGGTAGTTCAGCCACTGACAGCTCTGCACCCTTGGCC	DB338528 TESTI2 Homo sapiens cDNA clone TESTI2040010 3, mRNA sequence
2450746	ILMN_118480	ILMN_118480	4763211	Hs.566109	AI659641		S	108	TAATGTTCAAGGTTACACAAATCTGGGCAGAGCTGGAATTCAAGCCCAGG	tu06d12.x1 NCI_CGAP_Pr28 Homo sapiens cDNA clone IMAGE:2250263 3, mRNA sequence
2370451	ILMN_20423	ILMN_20423	56605982	NM_021824.2	NM_021824.2	NIF3L1	S	1396	GTAACATGAGTCAGTGGGACTGGTGTGCTTCCAGAGAGTGTCTTCGAGGG	Homo sapiens NIF3 NGG1 interacting factor 3-like 1 (S. pombe) (NIF3L1), mRNA.		CALS-7; MDS015; ALS2CR1
5310259	ILMN_138026	ILMN_138026	4503876	NM_001468.1	NM_001468.1	GAGE1	I	589	TCTTCATTGAAGTTCTCCCAATAAAGCTTTACAGCCTTCTGCAAAGAAAA	Homo sapiens G antigen 1 (GAGE1), mRNA.	cellular defense response [goid 6968] [pmid 7544395] [evidence TAS]	MGC33825
1190646	ILMN_71655	ILMN_71655	4406596	Hs.20945	AF131772		S	1442	TCTCATGTAGTGGTCAGATTCCCTCCCACTCTAGGAGGCTGACTGGTCAC	Homo sapiens clone 24993 mRNA sequence
630372	ILMN_136558	ILMN_136558	5236473	Hs.584377	AI769964		S	392	ATGCCACCCTATCAGTTTCTCACCCTCAAGCCAGACCACACTTAGCCTCC	wj22h03.x1 NCI_CGAP_Kid12 Homo sapiens cDNA clone IMAGE:2403605 3, mRNA sequence
2030180	ILMN_24801	ILMN_24801	61102722	NM_001009608.1	NM_001009608.1	C20orf94	S	1277	CCTCCAGACATCTTATGAAAAATAACCCAGGGCAGGCACAGCAAACCGGC	Homo sapiens chromosome 20 open reading frame 94 (C20orf94), mRNA.		bA204H22.1; bA254M13.1; dJ1099D15.3
1240131	ILMN_82354	ILMN_82354	15930029	Hs.213144	BC015457		S	1067	GGATGCTGCCCAGGGTGGCTGTTTTGGGAGAGCGAGCAGGATGAGATAGT	Homo sapiens hypothetical protein LOC127841, mRNA (cDNA clone IMAGE:4447411), partial cds
7320255	ILMN_28770	ILMN_28770	71274141	NM_001029887.1	NM_001029887.1	HELT	S	907	CATTACCTCAACCTGATCGGCCACGCGCACCCCAACGCCCTTAACCTGCA	Homo sapiens Hey-like transcriptional repressor (HELT), mRNA.	regulation of transcription, DNA-dependent [goid 6355] [evidence IEA]; transcription regulator activity [goid 30528] [evidence IEA]; DNA binding [goid 3677] [evidence IEA]; nucleus [goid 5634] [evidence IEA]	HESL; HCM1228
5220300	ILMN_22071	ILMN_22071	38787903	NM_017593.3	NM_017593.3	BMP2K	A	1843	GGCATCACCTGAATATCTTACCTCCCCTCAAGAGTTCTCACCAGCCTTAG	Homo sapiens BMP2 inducible kinase (BMP2K), transcript variant 2, mRNA.	protein amino acid phosphorylation [goid 6468] [evidence IEA]; protein serine/threonine kinase activity [goid 4674] [evidence IEA]; transferase activity [goid 16740] [evidence IEA]; nucleotide binding [goid 166] [evidence IEA]; ATP binding [goid 5524] [evidence IEA]; nucleus [goid 5634] [evidence IEA]	BIKE; HRIHFB2017; DKFZp434K0614; DKFZp434P0116
3310441	ILMN_22071	ILMN_22071	38787903	NM_017593.3	NM_017593.3	BMP2K	I	2504	TGTGGGTCTGAGATGCCCTTTGAAAATGCCTGAAAGAAAACATGGGCTAC	Homo sapiens BMP2 inducible kinase (BMP2K), transcript variant 2, mRNA.	protein amino acid phosphorylation [goid 6468] [evidence IEA]; protein serine/threonine kinase activity [goid 4674] [evidence IEA]; transferase activity [goid 16740] [evidence IEA]; nucleotide binding [goid 166] [evidence IEA]; ATP binding [goid 5524] [evidence IEA]; nucleus [goid 5634] [evidence IEA]	BIKE; HRIHFB2017; DKFZp434K0614; DKFZp434P0116
1090019	ILMN_127915	ILMN_127915	80896899	Hs.575734	DA365528		S	286	GGAGCCCACCCTTGGATCTTGGAGAGAGCTCCCTTTTAATATCGGGACAC	DA365528 BRSTN2 Homo sapiens cDNA clone BRSTN2013146 5, mRNA sequence
5270112	ILMN_124607	ILMN_124607	14294636	Hs.572426	BG914160		S	636	TCTTGACAGGAGCACGCCGAGGTCAGAGTTCTGGGACTGCTGGCTACAAC	602809327F1 NCI_CGAP_Brn67 Homo sapiens cDNA clone IMAGE:4941319 5, mRNA sequence
6420364	ILMN_38295	ILMN_38295	89034890	XM_941861.1	XM_941861.1	LOC650029	A	604	CCATCTCCGGGACGTTCTCGGCTCTGCCTCATTGTGTGCAGAAACTGTGG	PREDICTED: Homo sapiens similar to RNA-binding protein 4 (RNA-binding motif protein 4) (Lark homolog) (Hlark) (RNA-binding motif protein 4a), transcript variant 1 (LOC650029), mRNA.
2900437	ILMN_31375	ILMN_31375	88998587	XM_927530.1	XM_927530.1	LOC653469	S	2909	TCTGCTCAGGTCAGCGGGGTGAGCCTACGGCCAGGATGGGTGGTAATTAA	PREDICTED: Homo sapiens hypothetical protein LOC653469 (LOC653469), mRNA.
2030377	ILMN_13490	ILMN_13490	55956887	NM_152366.3	NM_152366.3	KARCA1	A	1056	CTCGCACATCTCCTCCTTTGTGGTTCCACTTCCCCTGTGCAGATCGTGGG	Homo sapiens kelch/ankyrin repeat containing cyclin A1 interacting protein (KARCA1), transcript variant 1, mRNA.		MGC33338
6550187	ILMN_130033	ILMN_130033	30295368	Hs.577852	CD000837		S	1	GGGCTGCAGGAAGTTAGTAGTCAGTGTTTTCACTTGTTGATTCACTCTCC	AGENCOURT_13646055 NIH_MGC_186 Homo sapiens cDNA clone IMAGE:30321551 5, mRNA sequence
780398	ILMN_5114	ILMN_5114	59889556	NM_002529.3	NM_002529.3	NTRK1	A	2497	CCTCAGCATCCCCCATAGCTCCCAGCAGCCCCAGGGTGATCTCAAAGTAT	Homo sapiens neurotrophic tyrosine kinase, receptor, type 1 (NTRK1), transcript variant 2, mRNA.	neurogenesis [goid 7399] [evidence IEA]; transmembrane receptor protein tyrosine kinase signaling pathway [goid 7169] [pmid 9290260] [evidence TAS]; protein amino acid phosphorylation [goid 6468] [evidence NAS]; cell differentiation [goid 30154] [evidence IEA]; nucleotide binding [goid 166] [evidence IEA]; transmembrane receptor protein tyrosine kinase activity [goid 4714] [pmid 8957089] [evidence TAS]; neurotrophin binding [goid 43121] [pmid 9290260] [evidence TAS]; receptor activity [goid 4872] [evidence IEA]; transferase activity [goid 16740] [evidence IEA]; protein serine/threonine kinase activity [goid 4674] [evidence IEA]; ATP binding [goid 5524] [evidence IEA]; integral to membrane [goid 16021] [evidence NAS]; membrane [goid 16020] [evidence IEA]; cytoplasm [goid 5737] [evidence ISS]; integral to plasma membrane [goid 5887] [pmid 9290260] [evidence TAS]	MTC; TRK; TRK1; TRKA; p140-TrkA
510326	ILMN_7679	ILMN_7679	19923829	NM_020524.2	NM_020524.2	PBXIP1	S	2897	GGTCCATCCCAGGCACTGGTACTTGCCCCCTTGTTCTGTATCCCCCTTTG	Homo sapiens pre-B-cell leukemia transcription factor interacting protein 1 (PBXIP1), mRNA.	cell differentiation [goid 30154] [pmid 10825160] [evidence NAS]; negative regulation of transcription [goid 16481] [pmid 10825160] [evidence NAS]; transcription corepressor activity [goid 3714] [pmid 10825160] [evidence NAS]; cytosol [goid 5829] [pmid 10825160] [evidence NAS]; nucleus [goid 5634] [pmid 10825160] [evidence NAS]	HPIP
5220088	ILMN_114941	ILMN_114941	26674490	Hs.561548	CA843728		S	94	GCCTGGTGGGCATGATGACAGAAGGAGGATAGACGTTTTGGACTAGGCTG	ir51d12.y1 HR85 islet Homo sapiens cDNA clone IMAGE:6548616 5, mRNA sequence
1580148	ILMN_114482	ILMN_114482	23690571	Hs.560817	BU743228		S	164	CTTGCAGGCCAGTCCAGGCAGGTCTTTCACACTGTTGTCCCACATAACAG	UI-E-EJ1-ajj-i-11-0-UI.s1 UI-E-EJ1 Homo sapiens cDNA clone UI-E-EJ1-ajj-i-11-0-UI 3, mRNA sequence
7400079	ILMN_5947	ILMN_5947	13899341	NM_031481.1	NM_031481.1	SLC25A18	S	1910	CCGTGAAAGCCCTCAGAGTCAGCACCTAGTTTGAGACCAAGCACCCTTTC	Homo sapiens solute carrier family 25 (mitochondrial carrier), member 18 (SLC25A18), mRNA.	transport [goid 6810] [evidence IEA]; symporter activity [goid 15293] [evidence IEA]; binding [goid 5488] [evidence IEA]; mitochondrion [goid 5739] [evidence IEA]; integral to membrane [goid 16021] [evidence IEA]; mitochondrial inner membrane [goid 5743] [evidence IEA]	GC2
650678	ILMN_14054	ILMN_14054	56676383	NM_020154.2	NM_020154.2	C15orf24	S	693	GCAGCGGCAGCAGTAAAACAGGCAAAAGTGGGGCTGGCAAAAGGAGGTAG	Homo sapiens chromosome 15 open reading frame 24 (C15orf24), mRNA.	biological process unknown [goid 4] [evidence ND ]; purine nucleotide binding [goid 17076] [pmid 10873569] [evidence NAS]; cytoplasm [goid 5737] [pmid 10873569] [evidence NAS]	HT022; ORF1-FL1
6940121	ILMN_29019	ILMN_29019	8923583	NM_017909.1	NM_017909.1	C6orf96	S	1371	GCGGAATCACCTGAATGAGAAGAGGGCACTCCGCTTGGAGTGGATGATTG	Homo sapiens chromosome 6 open reading frame 96 (C6orf96), mRNA.		FLJ20627; MGC88260; bA351K16.3
4880497	ILMN_138272	ILMN_138272	88952497	XM_941392.1	XM_941392.1	CLK2	A	1795	GGGATATCAGTCGGTGACGATCAGGCCCTGGGCCCCCCTGCATCTTTTAT	PREDICTED: Homo sapiens CDC-like kinase 2, transcript variant 3 (CLK2), mRNA.
2190152	ILMN_30178	ILMN_30178	59889565	NM_138608.2	NM_138608.2	MPPE1	I	1780	GATCCCCCACTATATTTGATGGGAACCCAGTGAGCCAGGGGCCAGTTTTG	Homo sapiens metallophosphoesterase 1 (MPPE1), transcript variant 2, mRNA.	hydrolase activity [goid 16787] [evidence IEA]
580674	ILMN_137351	ILMN_137351	24497512	NM_153631.1	NM_153631.1	HOXA3	A	3004	TATTAGCCAGCCGCGCAGAGGATGCCGAGCACTTTCCGGGAGCAATCGGA	Homo sapiens homeo box A3 (HOXA3), transcript variant 2, mRNA.	regulation of transcription, DNA-dependent [goid 6355] [evidence IEA]; development [goid 7275] [evidence IEA]; transcription factor activity [goid 3700] [evidence IEA]; nucleus [goid 5634] [evidence IEA]	HOX1; HOX1E; MGC10155
1710242	ILMN_137351	ILMN_137351	24497512	NM_153631.1	NM_153631.1	HOXA3	I	3	CTTGCAAATAATGTGGTCTCAGGCAAGGACACAGCATCTTGGCTGTCTGC	Homo sapiens homeo box A3 (HOXA3), transcript variant 2, mRNA.	regulation of transcription, DNA-dependent [goid 6355] [evidence IEA]; development [goid 7275] [evidence IEA]; transcription factor activity [goid 3700] [evidence IEA]; nucleus [goid 5634] [evidence IEA]	HOX1; HOX1E; MGC10155
4040128	ILMN_18156	ILMN_18156	21536469	NM_001917.3	NM_001917.3	DAO	S	1161	TCCAGAATGCCACCATCCCACCTCTGAAGACTCCAGTGACTGCTGCCTCC	Homo sapiens D-amino-acid oxidase (DAO), mRNA.	electron transport [goid 6118] [evidence IEA]; electron transporter activity [goid 5489] [evidence NR ]; D-amino-acid oxidase activity [goid 3884] [pmid 1356107] [evidence TAS]; oxidoreductase activity [goid 16491] [evidence IEA]; peroxisome [goid 5777] [pmid 2901986] [evidence NAS]	DAAO; OXDA; DAMOX; MGC35381
6370671	ILMN_125056	ILMN_125056	11682820	Hs.572875	BF590496		S	160	GACCAAAATAAAGGGAAAGACATCCCATGTTCATGGATTGGAAGAGTTGT	7h36c01.x1 NCI_CGAP_Co16 Homo sapiens cDNA clone IMAGE:3318048 3 similar to contains L1.t2 L1 repetitive element ;, mRNA sequence
2260014	ILMN_33517	ILMN_33517	89024998	XM_932319.1	XM_932319.1	LOC643558	I	858	AGATTTGTTGACAGCGGTTTCCTGGAGTGCTGTCTTGAGAACGATTCTGA	PREDICTED: Homo sapiens similar to General transcription factor II-I (GTFII-I) (TFII-I) (Bruton tyrosine kinase-associated protein 135) (BTK-associated protein 135) (BAP-135), transcript variant 5 (LOC643558), mRNA.
3990400	ILMN_102973	ILMN_102973	3523211	Hs.535735	AF088005		S	259	CCTGAACCGGAGCCAAAGCTGGCCGAGGAGCTGGGGGAGATTCTGAGACT	Homo sapiens full length insert cDNA clone YY72H05
5130025	ILMN_2326	ILMN_2326	53793670	NM_001005469.1	NM_001005469.1	OR5B3	S	675	GATGCACTCAGCTTCAGTATACCAGAAGCCTTTGTCCACCTGTGCCTCTC	Homo sapiens olfactory receptor, family 5, subfamily B, member 3 (OR5B3), mRNA.	sensory perception [goid 7600] [evidence IEA]; signal transduction [goid 7165] [evidence IEA]; G-protein coupled receptor protein signaling pathway [goid 7186] [evidence IEA]; sensory perception of smell [goid 7608] [evidence IEA]; olfactory receptor activity [goid 4984] [evidence IEA]; receptor activity [goid 4872] [evidence IEA]; integral to membrane [goid 16021] [evidence IEA]	OR5B13; OST129; OR11-239
2570647	ILMN_77371	ILMN_77371	5113487	Hs.132585	AI745199		S	412	GGAGTCCTGGTCTTGGAGGCAGGGGTGGAGAGGCAGGGCTTGTTAAGAAA	wg10b09.x1 Soares_NSF_F8_9W_OT_PA_P_S1 Homo sapiens cDNA clone IMAGE:2364665 3, mRNA sequence
3990326	ILMN_44021	ILMN_44021	89036523	XM_941663.1	XM_941663.1	LOC652255	S	413	CAGCAGCTACCCCCTGTGTTGCTCTTGAGCTGCAGGTTTCTGGCTGTGCC	PREDICTED: Homo sapiens hypothetical protein LOC652255 (LOC652255), mRNA.
2450255	ILMN_13641	ILMN_13641	4505936	NM_002693.1	NM_002693.1	POLG	S	4332	GTCCCCCATGCTCTGATGCAGTGCCCTAGAAGGGGAAAGAATTAATGCTC	Homo sapiens polymerase (DNA directed), gamma (POLG), mRNA.	base-excision repair, gap-filling [goid 6287] [pmid 15177179] [evidence IDA]; DNA-dependent DNA replication [goid 6261] [pmid 3619920] [evidence TAS]; magnesium ion binding [goid 287] [evidence IEA]; gamma DNA-directed DNA polymerase activity [goid 3895] [pmid 8884268] [evidence TAS]; delta DNA polymerase activity [goid 3891] [pmid 9034326] [evidence TAS]; DNA binding [goid 3677] [evidence IEA]; transferase activity [goid 16740] [evidence IEA]; gamma DNA polymerase complex [goid 5760] [evidence IEA]; mitochondrion [goid 5739] [pmid 8884268] [evidence TAS]	PEO; SCAE; POLG1; POLGA; SANDO
990092	ILMN_42240	ILMN_42240	88965509	XM_927584.1	XM_927584.1	LOC644444	S	136	TGCCTTTGTATGGGCATCATCCTTATATTGTCTGCAAGGAGCACTCAGGA	PREDICTED: Homo sapiens similar to transmembrane protein 30A (LOC644444), mRNA.
6400711	ILMN_4035	ILMN_4035	7661907	NM_014752.1	NM_014752.1	SPCS2	S	444	CAGGAATGGATCCTGATGATATTTGGCAGCTGTCCTCCAGTCTTAAAAGG	Homo sapiens signal peptidase complex subunit 2 homolog (S. cerevisiae) (SPCS2), mRNA.	signal peptide processing [goid 6465] [evidence IEA]; signal peptidase activity [goid 9003] [evidence IEA]; microsome [goid 5792] [evidence IEA]; endoplasmic reticulum [goid 5783] [evidence IEA]; integral to membrane [goid 16021] [evidence IEA]; signal peptidase complex [goid 5787] [evidence IEA]	KIAA0102
620132	ILMN_27222	ILMN_27222	38524599	NM_022103.2	NM_022103.2	ZNF667	S	2680	CTTCTCGGCAAAACAGGGTGCCACTTTCAGCTGACAAACTTGTGGGTGAG	Homo sapiens zinc finger protein 667 (ZNF667), mRNA.	regulation of transcription, DNA-dependent [goid 6355] [evidence IEA]; nucleic acid binding [goid 3676] [evidence IEA]; zinc ion binding [goid 8270] [evidence IEA]; nucleus [goid 5634] [evidence IEA]	FLJ14011
110730	ILMN_15748	ILMN_15748	27894363	NM_019617.2	NM_019617.2	GKN1	S	466	GTGTCGTGGGATTCCAACATACATGGCTGAGGAGATGCAAGAGGCAAGCC	Homo sapiens gastrokine 1 (GKN1), mRNA.	cell proliferation [goid 8283] [evidence IEA]; digestion [goid 7586] [pmid 10835488] [evidence NAS]; regulation of cell cycle [goid 74] [evidence IEA]; growth factor activity [goid 8083] [evidence IEA]; cellular component unknown [goid 8372] [evidence ND ]	FOV; CA11; AMP18; BRICD1; MGC70354; foveolin
3450082	ILMN_21086	ILMN_21086	34303919	NM_024036.3	NM_024036.3	LRFN4	S	2227	GGAGTCCCTCCCTGGTTTTTATTCTCAGTACCTCAGGCTCCCCTGTGTAC	Homo sapiens leucine rich repeat and fibronectin type III domain containing 4 (LRFN4), mRNA.	membrane [goid 16020] [evidence IEA]; integral to membrane [goid 16021] [evidence IEA]	MGC3103
3780110	ILMN_13473	ILMN_13473	20336328	NM_020396.2	NM_020396.2	BCL2L10	S	531	GCGGCTGGGATGGCTTTTGTCACTTCTTCAGGACCCCCTTTCCACTGGCT	Homo sapiens BCL2-like 10 (apoptosis facilitator) (BCL2L10), mRNA.	female gamete generation [goid 7292] [pmid 9878060] [evidence TAS]; regulation of apoptosis [goid 42981] [evidence IEA]; anti-apoptosis [goid 6916] [pmid 9878060] [evidence TAS]; caspase activation [goid 6919] [pmid 9829980] [evidence TAS]; spermatogenesis [goid 7283] [pmid 9878060] [evidence TAS]; protein binding [goid 5515] [pmid 9878060] [evidence TAS]; membrane fraction [goid 5624] [pmid 9878060] [evidence TAS]; integral to membrane [goid 16021] [evidence IEA]; mitochondrion [goid 5739] [evidence IEA]	Boo; Diva; BCL-B; MGC129810; MGC129811
380364	ILMN_120889	ILMN_120889	31950435	Hs.568708	BX486606		S	674	GAGTGGTTTTGCAGCCTGGGCCTTTAACTACCTCTTCTGCTTCTGAGATC	DKFZp686K11252_r1 686 (synonym: hlcc3) Homo sapiens cDNA clone DKFZp686K11252 5, mRNA sequence
2470753	ILMN_19277	ILMN_19277	26667179	NM_001221.2	NM_001221.2	CAMK2D	I	1971	CTCAGGAGGCACCTCTTTGTGGCAAAACATCTAAGGCCTGAAAACCATTC	Homo sapiens calcium/calmodulin-dependent protein kinase (CaM kinase) II delta (CAMK2D), transcript variant 3, mRNA.	regulation of cell growth [goid 1558] [pmid 9060999] [evidence NAS]; protein amino acid phosphorylation [goid 6468] [evidence NAS]; nucleotide binding [goid 166] [evidence IEA]; calcium- and calmodulin-dependent protein kinase activity [goid 4685] [pmid 10189359] [evidence NAS]; calmodulin binding [goid 5516] [evidence IEA]; transferase activity [goid 16740] [evidence IEA]; protein serine/threonine kinase activity [goid 4674] [evidence IEA]; ATP binding [goid 5524] [evidence NAS]; calcium- and calmodulin-dependent protein kinase complex [goid 5954] [pmid 11264466] [evidence TAS]	CAMKD; MGC44911
3400292	ILMN_16615	ILMN_16615	42560239	NM_002785.2	NM_002785.2	PSG11	I	413	TTCCAATGCATCCCTGCTGATCCAGAATGTCACCCGGGAGGACGCAGGAT	Homo sapiens pregnancy specific beta-1-glycoprotein 11 (PSG11), transcript variant 1, mRNA.	pregnancy [goid 7565] [pmid 7794280] [evidence TAS]; extracellular space [goid 5615] [evidence NR ]	PSG13; PSG14; MGC22484
2640471	ILMN_82535	ILMN_82535	6701218	Hs.223322	AW294582		S	128	CTGTCAGCGTTGTCTAAGAGGGAAACAGCAGGCTCGTGGAGAGGACCTGG	UI-H-BI2-ahk-f-03-0-UI.s1 NCI_CGAP_Sub4 Homo sapiens cDNA clone IMAGE:2727292 3, mRNA sequence
5090327	ILMN_14466	ILMN_14466	4505594	NM_002575.1	NM_002575.1	SERPINB2	S	1186	GGCACAGGAGGTGTTATGACAGGGAGAACTGGACATGGAGGCCCACAGTT	Homo sapiens serpin peptidase inhibitor, clade B (ovalbumin), member 2 (SERPINB2), mRNA.	anti-apoptosis [goid 6916] [pmid 7499264] [evidence TAS]; plasminogen activator activity [goid 8243] [evidence IEA]; serine-type endopeptidase inhibitor activity [goid 4867] [evidence IEA]; extracellular space [goid 5615] [evidence IEA]	PAI; PAI2; PAI-2; PLANH2; HsT1201
990671	ILMN_14172	ILMN_14172	13259540	NM_003355.2	NM_003355.2	UCP2	S	1297	AGGCTCCCTTCTGAGCCTCTCCTGCTGCTGACCTGATCACCTCTGGCTTT	Homo sapiens uncoupling protein 2 (mitochondrial, proton carrier) (UCP2), nuclear gene encoding mitochondrial protein, mRNA.	transport [goid 6810] [pmid 9196039] [evidence NAS]; mitochondrial transport [goid 6839] [evidence IEA]; proton transport [goid 15992] [pmid 9054939] [evidence TAS]; transporter activity [goid 5215] [evidence IEA]; binding [goid 5488] [evidence IEA]; membrane fraction [goid 5624] [evidence NR ]; integral to membrane [goid 16021] [evidence IEA]; membrane [goid 16020] [evidence IEA]; mitochondrion [goid 5739] [evidence IEA]; mitochondrial inner membrane [goid 5743] [pmid 9196039] [evidence NAS]	UCPH; SLC25A8
1010328	ILMN_137488	ILMN_137488	88978874	XM_943307.1	XM_943307.1	ATP5I	I	34	CGTGACCCCGATAGTGGAATCAGCTCACCCAAAGCTCAGGCTTCTGAGGC	PREDICTED: Homo sapiens ATP synthase, H+ transporting, mitochondrial F0 complex, subunit e (ATP5I), mRNA.
4590608	ILMN_32918	ILMN_32918	89033784	XM_929619.1	XM_929619.1	LOC653503	S	260	GCCTTCAAGCACAAAGTGATGAATGACTGCCTTCAAGTCTCAAGAAAACA	PREDICTED: Homo sapiens similar to Guanine nucleotide-binding protein G(I)/G(S)/G(O) gamma-10 subunit (LOC653503), mRNA.
1110605	ILMN_107251	ILMN_107251	2617542	Hs.543704	AA663551		S	4	CCCAAGAGAAAGCCCTCTGACTGTAGAAATACAGATATAAAATGCTGGAG	ab82h02.s1 Stratagene fetal retina 937202 Homo sapiens cDNA clone IMAGE:853491 3, mRNA sequence
1660577	ILMN_77583	ILMN_77583	3427551	Hs.134696	AI088492		S	251	AATCCCACAGATGCAAGCGACCACGGTGTTTGGAGAGCACTGGGTGGACC	qb17e06.x1 Soares_pregnant_uterus_NbHPU Homo sapiens cDNA clone IMAGE:1696546 3, mRNA sequence
610341	ILMN_6271	ILMN_6271	50845425	NM_002033.2	NM_002033.2	FUT4	S	5515	GGGACCTCCTAGTTCCACGTGCTATCATTCTACTAACTGGCACCCTAAGG	Homo sapiens fucosyltransferase 4 (alpha (1,3) fucosyltransferase, myeloid-specific) (FUT4), mRNA.	protein amino acid glycosylation [goid 6486] [pmid 11698403] [evidence TAS]; L-fucose catabolism [goid 42355] [pmid 11698403] [evidence NAS]; carbohydrate metabolism [goid 5975] [pmid 1716630] [evidence TAS]; transferase activity, transferring glycosyl groups [goid 16757] [evidence IEA]; alpha(1,3)-fucosyltransferase activity [goid 46920] [pmid 11698403] [evidence TAS]; membrane fraction [goid 5624] [pmid 1716630] [evidence TAS]; integral to membrane [goid 16021] [evidence IEA]; Golgi stack [goid 5795] [evidence IEA]; membrane [goid 16020] [evidence IEA]	CD15; ELFT; FCT3A; FUC-TIV
7150035	ILMN_130404	ILMN_130404	83130961	Hs.578223	DB337799		S	436	GGCAACCCAGAGTCTACTTCCCAGAGCCAGCTGTAGCGCCTACTATGTCC	DB337799 TESTI2 Homo sapiens cDNA clone TESTI2027371 3, mRNA sequence
5890653	ILMN_124400	ILMN_124400	14430864	Hs.572219	BI024234		S	205	GGTTGAGTTGTTACCGTTGAACTCACAGCCCACTGGACTAGAACACATGC	CM3-MT0357-260101-690-b10 MT0357 Homo sapiens cDNA, mRNA sequence
4260601	ILMN_15927	ILMN_15927	27436989	NM_172318.1	NM_172318.1	KCNG1	I	1838	GCCTGACACGGGGTGTGTGCTACAGTCTAAGGGCTCCCACTCATCTGGGA	Homo sapiens potassium voltage-gated channel, subfamily G, member 1 (KCNG1), transcript variant 2, mRNA.	cation transport [goid 6812] [evidence IEA]; potassium ion transport [goid 6813] [pmid 9434767] [evidence NAS]; potassium ion binding [goid 30955] [evidence IEA]; voltage-gated potassium channel activity [goid 5249] [evidence IEA]; protein binding [goid 5515] [evidence IEA]; membrane [goid 16020] [evidence IEA]; integral to membrane [goid 16021] [evidence NAS]; voltage-gated potassium channel complex [goid 8076] [evidence IEA]	K13; kH2; KCNG; KV6.1; MGC12878
380327	ILMN_15927	ILMN_15927	27436989	NM_172318.1	NM_172318.1	KCNG1	A	1020	TGCAGAAGATTGAGGAGTTCGCGGAGATGGTGGAGCGGGAGGAAGAGGAC	Homo sapiens potassium voltage-gated channel, subfamily G, member 1 (KCNG1), transcript variant 2, mRNA.	cation transport [goid 6812] [evidence IEA]; potassium ion transport [goid 6813] [pmid 9434767] [evidence NAS]; potassium ion binding [goid 30955] [evidence IEA]; voltage-gated potassium channel activity [goid 5249] [evidence IEA]; protein binding [goid 5515] [evidence IEA]; membrane [goid 16020] [evidence IEA]; integral to membrane [goid 16021] [evidence NAS]; voltage-gated potassium channel complex [goid 8076] [evidence IEA]	K13; kH2; KCNG; KV6.1; MGC12878
2350458	ILMN_35344	ILMN_35344	89037643	XR_001345.1	XR_001345.1	C14orf128	A	1694	GGTGGGTGGTCCAACCATCAAAATGTGGTACTAATGCCATAGGTATCTAC	PREDICTED: Homo sapiens chromosome 14 open reading frame 128 (C14orf128), misc RNA.
2260129	ILMN_25439	ILMN_25439	75750467	NM_001033554.1	NM_001033554.1	SPECC1	A	2135	AGGAGAAGAATGCCCGGTTGCAGAAGGAGCTGGGGGATGTGCAGGGCCAC	Homo sapiens spectrin domain with coiled-coils 1 (SPECC1), transcript variant NSP5alpha3alpha, mRNA.		NSP; FLJ36955; HCMOGT-1
3140438	ILMN_115060	ILMN_115060	22918782	Hs.561749	BU568482		S	404	TTGGGAAGCCCAGGTGGGGCAAATCCCCAAGGTCCAGGAGTTTCAAGACC	AGENCOURT_10404854 NIH_MGC_82 Homo sapiens cDNA clone IMAGE:6615581 5, mRNA sequence
4610762	ILMN_106875	ILMN_106875	1315071	Hs.543235	W32868		S	307	AACGTCTGGACCCAGTGGTAGATTGGGAGCCAGGTAAGTAGCTCTGGGGC	zc07b12.s1 Soares_parathyroid_tumor_NbHPA Homo sapiens cDNA clone IMAGE:321599 3, mRNA sequence
3800253	ILMN_37989	ILMN_37989	89035372	XM_932678.1	XM_932678.1	LOC387841	A	465	CATCTCTAACCAATCAGCACTCCTGGCTCACTGGCTTCCCCTCATCTGCC	PREDICTED: Homo sapiens similar to ribosomal protein L13a, transcript variant 2 (LOC387841), mRNA.
2360398	ILMN_21742	ILMN_21742	24430220	NM_002182.2	NM_002182.2	IL1RAP	I	4419	AGGGACGTTCCATGCCCAGGTTAACAAAGAACTGTGATATATAGAGTGTC	Homo sapiens interleukin 1 receptor accessory protein (IL1RAP), transcript variant 1, mRNA.	protein complex assembly [goid 6461] [pmid 7775431] [evidence TAS]; inflammatory response [goid 6954] [pmid 9065432] [evidence TAS]; interleukin-1 receptor activity [goid 4908] [evidence IEA]; transmembrane receptor activity [goid 4888] [evidence IEA]; protein binding [goid 5515] [pmid 12721283] [evidence IPI]; membrane [goid 16020] [evidence IEA]; integral to plasma membrane [goid 5887] [pmid 7775431] [evidence TAS]	IL1R3; FLJ37788; IL-1RAcP
7000767	ILMN_13960	ILMN_13960	38455426	NM_006430.2	NM_006430.2	CCT4	S	2144	TAATGATCCAAGTGGCACCTCTCTGAACCTACTTTGGCTTGGGAGGCTGC	Homo sapiens chaperonin containing TCP1, subunit 4 (delta) (CCT4), mRNA.	protein folding [goid 6457] [pmid 9819444] [evidence TAS]; regulation of cell cycle [goid 74] [pmid 9819444] [evidence TAS]; nucleotide binding [goid 166] [evidence IEA]; ATP binding [goid 5524] [evidence IEA]; unfolded protein binding [goid 51082] [pmid 8626763] [evidence TAS]; cytoplasm [goid 5737] [evidence NAS]	SRB; Cctd; MGC126164; MGC126165
5720022	ILMN_75663	ILMN_75663	27825806	Hs.120653	BX093566		S	51	GCAAATTTTAAGAGATAGGGACATTGTAGGGGCCTTCAGTGCCAGAGCAA	BX093566 NCI_CGAP_GCB1 Homo sapiens cDNA clone IMAGp998M202978 ; IMAGE:1185979, mRNA sequence
1850189	ILMN_43483	ILMN_43483	89030851	XM_928260.1	XM_928260.1	LOC645220	S	40	GAAGAGCAAACAGGTAATCGCCAACCCAAAATTAAAGAAGAGGGAATAGA	PREDICTED: Homo sapiens similar to adiponectin receptor 1 (LOC645220), mRNA.
7330181	ILMN_4354	ILMN_4354	39930458	NM_024336.1	NM_024336.1	IRX3	S	1874	GAACCATCTGGACGCCGCCCTGGTCTTATCGGCTCTCTCCTCATCCTAGT	Homo sapiens iroquois homeobox protein 3 (IRX3), mRNA.	regulation of transcription, DNA-dependent [goid 6355] [evidence IEA]; transcription factor activity [goid 3700] [evidence IEA]; nucleus [goid 5634] [evidence IEA]	IRX-1
3120056	ILMN_35551	ILMN_35551	89062863	XM_941942.1	XM_941942.1	LOC652481	S	129	GTTACTCGCACGCGGATTTGGCTGGCGTCCCGCGTAAGTATGGGGCCTAG	PREDICTED: Homo sapiens similar to Mitochondrial import inner membrane translocase subunit Tim23 (LOC652481), mRNA.
1090278	ILMN_125258	ILMN_125258	19045549	Hs.573077	BM724218		S	17	GTGAGAAGGCTCTCCCTCCCAGCTCTGTTTCTGATAGGGCAGTTAATGGA	UI-E-EO1-aiy-b-08-0-UI.r1 UI-E-EO1 Homo sapiens cDNA clone UI-E-EO1-aiy-b-08-0-UI 5, mRNA sequence
4490369	ILMN_116479	ILMN_116479	21180552	Hs.563677	BQ441476		S	773	TTATTGTTATTTTTATCCCACCGGGCCATGAAGGGGGTTTGGGGgtcccc	AGENCOURT_7836976 NIH_MGC_82 Homo sapiens cDNA clone IMAGE:6102113 5, mRNA sequence
5690333	ILMN_32412	ILMN_32412	89058453	XM_932186.1	XM_932186.1	LOC653184	I	446	AGTCTGCATGATTTGCTTGTGAATGTGTGTCTATGTGTGTTTCCCCTACG	PREDICTED: Homo sapiens similar to hypothetical protein LOC375127, transcript variant 3 (LOC653184), mRNA.
4880424	ILMN_11080	ILMN_11080	13994267	NM_031907.1	NM_031907.1	USP26	S	2738	GAAGAGAATGCCCAGCTTAATAGCAAGGAGGTAGAGGAGACCCTTCAGAA	Homo sapiens ubiquitin specific peptidase 26 (USP26), mRNA.	ubiquitin-dependent protein catabolism [goid 6511] [evidence IEA]; ubiquitin cycle [goid 6512] [evidence IEA]; cysteine-type endopeptidase activity [goid 4197] [evidence IEA]; ubiquitin thiolesterase activity [goid 4221] [evidence IEA]	MGC120066; MGC120067; MGC120068
4260328	ILMN_7658	ILMN_7658	73622123	NM_001225.3	NM_001225.3	CASP4	I	1	ATACATAGTTTACTTTCATTTTTGACTCTGAGGCTCTTTCCAACGCTGTA	Homo sapiens caspase 4, apoptosis-related cysteine peptidase (CASP4), transcript variant alpha, mRNA.	induction of apoptosis [goid 6917] [pmid 7743998] [evidence TAS]; proteolysis and peptidolysis [goid 6508] [pmid 7797510] [evidence TAS]; regulation of apoptosis [goid 42981] [evidence IEA]; cysteine-type peptidase activity [goid 8234] [evidence IEA]; protein binding [goid 5515] [evidence IEA]; caspase activity [goid 30693] [evidence IEA]; intracellular [goid 5622] [evidence IEA]; cytoplasm [goid 5737] [evidence NR ]	TX; ICH-2; Mih1/TX; ICEREL-II; ICE(rel)II
1230576	ILMN_39006	ILMN_39006	89056707	XM_371157.4	XM_371157.4	LOC388526	A	788	CTCAAAGTTGAGAGGCTTGTGGGCAACTAGGATTGCACTCCACAGGAAAA	PREDICTED: Homo sapiens similar to CG14939-PA (LOC388526), mRNA.
2630537	ILMN_110855	ILMN_110855	27844855	Hs.552149	BX101351		S	163	CTTCCCCAAGTCTCTATGCTGTTAGCACCCCAGCATCACCAAACAGGGGG	BX101351 Soares_NFL_T_GBC_S1 Homo sapiens cDNA clone IMAGp998O085154, mRNA sequence
3840224	ILMN_14951	ILMN_14951	55770881	NM_003770.4	NM_003770.4	KRTHA7	S	1399	TCTGAAGGCCCGAGTTAGGAGATTGAGGCTGGTTGCACTGGGGTCAGGAG	Homo sapiens keratin, hair, acidic, 7 (KRTHA7), mRNA.	structural molecule activity [goid 5198] [pmid 9756910] [evidence TAS]; cytoskeleton [goid 5856] [evidence NR ]; intermediate filament [goid 5882] [evidence IEA]	HA7; hHa7
5310445	ILMN_9938	ILMN_9938	13994357	NM_031956.1	NM_031956.1	NYD-SP14	S	1432	AGTCTGCAGATCTCACCAGCCTCAACTACCTGCTGTCATGGAAGGAGAGC	Homo sapiens NYD-SP14 protein (NYD-SP14), mRNA.	binding [goid 5488] [evidence IEA]
2510347	ILMN_42489	ILMN_42489	89040516	XM_928789.1	XM_928789.1	LOC645799	S	79	GAAGAAGACAGGAACCAGGATGGGAAGACGGACATGTTACATTTTAAGCT	PREDICTED: Homo sapiens similar to carbohydrate (N-acetylglucosamine 6-O) sulfotransferase 5 (LOC645799), mRNA.
3440086	ILMN_29686	ILMN_29686	47059029	NM_024582.2	NM_024582.2	FAT4	S	9486	AGGGCAGCAAGCAGGGACTTTCAACTGGGACAACCTTTTGAACTGGGGCC	Homo sapiens FAT tumor suppressor homolog 4 (Drosophila) (FAT4), mRNA.	homophilic cell adhesion [goid 7156] [evidence IEA]; calcium ion binding [goid 5509] [evidence IEA]; membrane [goid 16020] [evidence IEA]	FATJ; FAT-J; CDHF14; FLJ23056; Nbla00548
4760129	ILMN_96869	ILMN_96869	18993705	Hs.496552	BM683809		S	333	CCACTATCTGCAGGCAGCTGGCCAGTGAGGAGGCAACCTTCAAGGATTCC	UI-E-EJ1-ajh-b-24-0-UI.s1 UI-E-EJ1 Homo sapiens cDNA clone UI-E-EJ1-ajh-b-24-0-UI 3, mRNA sequence
6940204	ILMN_24680	ILMN_24680	21450664	NM_144978.1	NM_144978.1	FLJ32745	S	1801	CGTACTTGCTCTGTGCTGCTTCGAGCCCCTAAGCTTGATCTTCAAATACT	Homo sapiens hypothetical protein FLJ32745 (FLJ32745), mRNA.
7150068	ILMN_32711	ILMN_32711	88988294	XM_943175.1	XM_943175.1	LOC389300	A	611	GAGCGGCCTGCCCGTCTTTTCCATGGTGCCCACAGACCCATTTAGGATGA	PREDICTED: Homo sapiens hypothetical LOC389300 (LOC389300), mRNA.
3170228	ILMN_22813	ILMN_22813	44890061	NM_194278.2	NM_194278.2	C14orf43	S	7697	TGAAGGCTTTGTTGGAGGGGACAGAGCACAGGAACAGCCTTGACAGTCTG	Homo sapiens chromosome 14 open reading frame 43 (C14orf43), mRNA.	regulation of transcription [goid 45449] [evidence IEA]; DNA binding [goid 3677] [evidence IEA]; nucleus [goid 5634] [evidence IEA]	LSR68; FLJ00335; c14_5541; C14orf117
7160564	ILMN_11554	ILMN_11554	34335132	NM_014635.3	NM_014635.3	GCC2	A	3829	GAAGCACAAAATCCACGAGCACCTGAAAACCTCTGCGGAACAGCACCAGC	Homo sapiens GRIP and coiled-coil domain containing 2 (GCC2), transcript variant 2, mRNA.	Golgi stack [goid 5795] [evidence IEA]	GCC185; KIAA0336
6770215	ILMN_19427	ILMN_19427	13375633	NM_024503.1	NM_024503.1	HIVEP3	S	8442	CACCCCAGAGGCTGGCAGAGGGAAAGGGGTACACTGAGGGAGAAAGGAAA	Homo sapiens human immunodeficiency virus type I enhancer binding protein 3 (HIVEP3), mRNA.	positive regulation of transcription [goid 45941] [pmid 15790681] [evidence IDA]; metal ion binding [goid 46872] [evidence IEA]; zinc ion binding [goid 8270] [evidence IEA]; transcriptional activator activity [goid 16563] [pmid 15790681] [evidence IDA]; DNA binding [goid 3677] [evidence IEA]; nucleus [goid 5634] [evidence IEA]	KRC; KBP1; ZAS3; KBP-1; KIAA1555
2940315	ILMN_117143	ILMN_117143	5540873	Hs.564485	AI867857		S	37	GCACTGTATGTTGATGGTTCAAAAGTGAGTAACACAATTTCTGCCTTCCC	wb39e07.x1 NCI_CGAP_GC6 Homo sapiens cDNA clone IMAGE:2308068 3, mRNA sequence
670446	ILMN_81168	ILMN_81168	81463426	Hs.192477	DA878595		S	473	CAAGGGCACTGCGACAGCTCAGCACCCACCACAGATCAGCAACAGGACAA	DA878595 PROST2 Homo sapiens cDNA clone PROST2017413 5, mRNA sequence
3450528	ILMN_71441	ILMN_71441	27831712	Hs.15956	BX102317		S	358	CAGGGTCATCCCACACCGTCTGCCACCATAGATGGAGAGGATTTCAAGTG	BX102317 Soares fetal liver spleen 1NFLS Homo sapiens cDNA clone IMAGp998J1189, mRNA sequence
70349	ILMN_93093	ILMN_93093	5857931	Hs.445931	AW009153		S	97	ATGCATCACTGGGCAAGCTGGGCGGGTCAGATGGAGATGGGGCAGACCAG	ws78b02.x1 NCI_CGAP_Co3 Homo sapiens cDNA clone IMAGE:2504043 3, mRNA sequence
1340577	ILMN_8941	ILMN_8941	42794262	NM_203390.1	NM_203390.1	RBM12B	S	4097	GGGGCCAATTTTAACCCAGACAGACCACTGACTCCAGTTCATGCTTTTGC	Homo sapiens RNA binding motif protein 12B (RBM12B), mRNA.	nucleotide binding [goid 166] [evidence IEA]; nucleic acid binding [goid 3676] [evidence IEA]	MGC:33837
670279	ILMN_94234	ILMN_94234	18988680	Hs.460114	BM678784		S	320	GCAGTGAACCTTTCTTAGTCCTGGGTGGAGAGCCGTGCATTGTACGTGGG	UI-E-EJ0-ahv-d-07-0-UI.s1 UI-E-EJ0 Homo sapiens cDNA clone UI-E-EJ0-ahv-d-07-0-UI 3, mRNA sequence
4610767	ILMN_15492	ILMN_15492	31317306	NM_174936.2	NM_174936.2	PCSK9	S	3395	CTGGCGGAGATGCTTCTAAGGCATGGTCGGGGGAGAGGGCCAACAACTGT	Homo sapiens proprotein convertase subtilisin/kexin type 9 (PCSK9), mRNA.	negative regulation of enzyme activity [goid 43086] [evidence IEA]; lipid metabolism [goid 6629] [evidence IEA]; steroid metabolism [goid 8202] [evidence IEA]; proteolysis and peptidolysis [goid 6508] [evidence IEA]; cholesterol metabolism [goid 8203] [evidence IEA]; protein self binding [goid 42802] [evidence IEA]; peptidase activity [goid 8233] [evidence IEA]; calcium ion binding [goid 5509] [evidence IEA]; subtilase activity [goid 4289] [pmid 12730697] [evidence NAS]	FH3; NARC1; NARC-1; HCHOLA3
5900056	ILMN_11285	ILMN_11285	8400737	NM_000546.2	NM_000546.2	TP53	S	1823	CTGTGAAATGCTGGCATTTGCACCTACCTCACAGAGTGCATTGTGAGGGT	Homo sapiens tumor protein p53 (Li-Fraumeni syndrome) (TP53), mRNA.	cell proliferation [goid 8283] [pmid 10065150] [evidence TAS]; cell cycle checkpoint [goid 75] [pmid 10825186] [evidence TAS]; regulation of transcription, DNA-dependent [goid 6355] [pmid 7587074] [evidence IDA]; cell cycle [goid 7049] [evidence IEA]; negative regulation of helicase activity [goid 51097] [pmid 7663514] [evidence TAS]; apoptosis [goid 6915] [pmid 7720704] [evidence IDA]; nucleotide-excision repair [goid 6289] [pmid 7663514] [evidence IMP]; regulation of mitochondrial membrane permeability [goid 46902] [pmid 15116721] [evidence TAS]; protein tetramerization [goid 51262] [pmid 15116721] [evidence TAS]; DNA damage response, signal transduction by p53 class mediator resulting in induction of apoptosis [goid 42771] [pmid 14654789] [evidence IDA]; negative regulation of cell growth [goid 30308] [pmid 8986812] [evidence IMP]; cell differentiation [goid 30154] [pmid 10065150] [evidence TAS]; DNA recombination [goid 6310] [pmid 11002423] [evidence TAS]; cell cycle arrest [goid 7050] [pmid 8675009] [evidence TAS]; base-excision repair [goid 6284] [pmid 15116721] [evidence TAS]; transcription [goid 6350] [evidence IEA]; cell aging [goid 7569] [pmid 12080348] [evidence IMP]; induction of apoptosis by hormones [goid 8628] [pmid 8961277] [evidence TAS]; caspase activation via cytochrome c [goid 8635] [pmid 12667443] [evidence IDA]; protein complex assembly [goid 6461] [pmid 12915590] [evidence IDA]; protein heterodimerization activity [goid 46982] [pmid 10837489] [evidence IPI]; protein binding [goid 5515] [pmid 15782130] [evidence IPI]; nuclease activity [goid 4518] [pmid 11002423] [evidence TAS]; DNA strand annealing activity [goid 739] [pmid 8183576] [evidence IDA]; transcription factor activity [goid 3700] [pmid 7587074] [evidence IDA]; metal ion binding [goid 46872] [evidence IEA]; copper ion binding [goid 5507] [pmid 7824276] [evidence IDA]; protein N-terminus binding [goid 47485] [pmid 11861836] [evidence IPI]; ATP binding [goid 5524] [pmid 8183576] [evidence IDA]; zinc ion binding [goid 8270] [pmid 10065153] [evidence TAS]; nuclear matrix [goid 16363] [pmid 11080164] [evidence IDA]; nucleolus [goid 5730] [pmid 12080348] [evidence IDA]; nucleus [goid 5634] [pmid 7720704] [evidence IDA]; nucleoplasm [goid 5654] [pmid 12915590] [evidence IDA]; insoluble fraction [goid 5626] [pmid 12915590] [evidence IDA]; mitochondrion [goid 5739] [pmid 12667443] [evidence IDA]	p53; LFS1; TRP53
7650164	ILMN_107030	ILMN_107030	4436290	Hs.543440	AI522155		S	286	AGCATTTTGGCAACAAAACTCACCTGGTAGCTGAGCCTGACTTCCCCGGC	ti78g10.x1 NCI_CGAP_Kid11 Homo sapiens cDNA clone IMAGE:2138178 3, mRNA sequence
5260259	ILMN_85004	ILMN_85004	27846484	Hs.291195	BX105310		S	231	GAAGACTCGGGGACACAGGGACACACAAGGGAAATGCGATGTGACTATGG	BX105310 Soares_testis_NHT Homo sapiens cDNA clone IMAGp998J212640, mRNA sequence
2480762	ILMN_43560	ILMN_43560	89058300	XM_945523.1	XM_945523.1	LOC649564	A	29	CAGGTCCTGGTGCTCGATGGTCGAGGCCATCTCCTGGTCCGCCTGGCGGC	PREDICTED: Homo sapiens similar to ribosomal protein L13a, transcript variant 4 (LOC649564), mRNA.
4890360	ILMN_10290	ILMN_10290	40353774	NM_013314.2	NM_013314.2	BLNK	S	1208	GGTATGCTGGAGCCTGTGATCGAAAGTCTGCTGAAGAGGCATTGCACAGA	Homo sapiens B-cell linker (BLNK), mRNA.	intracellular signaling cascade [goid 7242] [evidence IEA]; B cell activation [goid 42113] [evidence IEA]	BASH; Ly57; SLP65; BLNK-s; SLP-65; MGC111051
4120768	ILMN_2682	ILMN_2682	41327733	NM_201283.1	NM_201283.1	EGFR	A	1366	GTGGCATTTAGGGGTGACTCCTTCACACATACTCCTCCTCTGGATCCACA	Homo sapiens epidermal growth factor receptor (erythroblastic leukemia viral (v-erb-b) oncogene homolog, avian) (EGFR), transcript variant 3, mRNA.	cell proliferation [goid 8283] [pmid 10861448] [evidence TAS]; positive regulation of cell migration [goid 30335] [pmid 12435727] [evidence IMP]; regulation of peptidyl-tyrosine phosphorylation [goid 50730] [pmid 12435727] [evidence IMP]; ossification [goid 1503] [pmid 12925580] [evidence NAS]; epidermal growth factor receptor signaling pathway [goid 7173] [pmid 12435727] [evidence IDA]; calcium-dependent phospholipase A2 activation [goid 43006] [pmid 12435727] [evidence TAS]; cell cycle [goid 7049] [evidence IEA]; positive regulation of nitric oxide biosynthesis [goid 45429] [pmid 12828935] [evidence IDA]; regulation of nitric-oxide synthase activity [goid 50999] [pmid 12828935] [evidence IDA]; positive regulation of cell proliferation [goid 8284] [pmid 7736574] [evidence IDA]; protein amino acid phosphorylation [goid 6468] [evidence IEA]; cell surface receptor linked signal transduction [goid 7166] [pmid 7736574] [evidence IDA]; protein insertion into membrane [goid 51205] [pmid 12435727] [evidence TAS]; positive regulation of phosphorylation [goid 42327] [pmid 15082764] [evidence IDA]; phospholipase C activation [goid 7202] [pmid 12435727] [evidence TAS]; response to stress [goid 6950] [pmid 12828935] [evidence NAS]; negative regulation of progression through cell cycle [goid 45786] [evidence IEA]; cell-cell adhesion [goid 16337] [pmid 12435727] [evidence IMP]; nucleotide binding [goid 166] [evidence IEA]; nitric-oxide synthase regulator activity [goid 30235] [pmid 12828935] [evidence IDA]; actin filament binding [goid 51015] [pmid 14702346] [evidence IDA]; protein binding [goid 5515] [pmid 9419975] [evidence IPI]; transferase activity [goid 16740] [evidence IEA]; transmembrane receptor activity [goid 4888] [pmid 7736574] [evidence IDA]; double-stranded DNA binding [goid 3690] [pmid 6325948] [evidence NAS]; epidermal growth factor receptor activity [goid 5006] [pmid 12435727] [evidence IDA]; MAP/ERK kinase kinase activity [goid 4710] [pmid 15542601] [evidence NAS]; ATP binding [goid 5524] [evidence IEA]; AP-2 adaptor complex [goid 30122] [pmid 14702346] [evidence TAS]; extracellular space [goid 5615] [pmid 9103388] [evidence NAS]; integral to membrane [goid 16021] [evidence IEA]; endosome [goid 5768] [pmid 14702346] [evidence IDA]; plasma membrane [goid 5886] [pmid 15465819] [evidence IDA]; nucleus [goid 5634] [pmid 12828935] [evidence IDA]	ERBB; mENA; ERBB1
2360747	ILMN_122519	ILMN_122519	24901275	Hs.570338	BC039668		S	970	GGGGCTGTGGCTGGCAGTCCTGGCCTTTGAGTCATCCTTGTTTAAGTGCC	Homo sapiens, clone IMAGE:5165100, mRNA
540224	ILMN_44897	ILMN_44897	89042091	XM_927747.1	XM_927747.1	LOC644636	S	642	GGAGAGACAGAGGATCCCTGGGGAGGTGAGGCAGGCGACTAATCAGATTG	PREDICTED: Homo sapiens similar to aminopeptidase puromycin sensitive (LOC644636), mRNA.
2100358	ILMN_114952	ILMN_114952	18988164	Hs.561569	BM678268		S	429	GCTAAGCAGCATCTCGGGAACAGCCCCCGTGCTATGTGTTCTCCTCGTGC	UI-E-EJ0-aif-f-07-0-UI.s1 UI-E-EJ0 Homo sapiens cDNA clone UI-E-EJ0-aif-f-07-0-UI 3, mRNA sequence
830543	ILMN_104293	ILMN_104293	6474368	Hs.539063	AW195300		S	300	GTTACCATGTAGACAGCACTTAATTGGGATTATGGTTTCAAGCCTCCAGC	xn67f12.x1 NCI_CGAP_CML1 Homo sapiens cDNA clone IMAGE:2699567 3, mRNA sequence
3140537	ILMN_2180	ILMN_2180	45505168	NM_205833.1	NM_205833.1	IGSF1	A	723	TTACATCTGCCGCACTCATATCCAGATGCTCCCCACCCTGTGGTCAGAGC	Homo sapiens immunoglobulin superfamily, member 1 (IGSF1), transcript variant 2, mRNA.	cell adhesion [goid 7155] [pmid 9521868] [evidence TAS]; integral to plasma membrane [goid 5887] [pmid 9729118] [evidence TAS]; plasma membrane [goid 5886] [pmid 9521868] [evidence TAS]	IGCD1; IGDC1; INHBP; PGSF2; KIAA0364; MGC75490
4150097	ILMN_2180	ILMN_2180	45505168	NM_205833.1	NM_205833.1	IGSF1	I	1479	CCAGCTAAATAGGCTTGGGGAAAGCTGTGGTGCTACAGAAAGTACCCTAG	Homo sapiens immunoglobulin superfamily, member 1 (IGSF1), transcript variant 2, mRNA.	cell adhesion [goid 7155] [pmid 9521868] [evidence TAS]; integral to plasma membrane [goid 5887] [pmid 9729118] [evidence TAS]; plasma membrane [goid 5886] [pmid 9521868] [evidence TAS]	IGCD1; IGDC1; INHBP; PGSF2; KIAA0364; MGC75490
5220753	ILMN_19788	ILMN_19788	11560140	NM_022171.1	NM_022171.1	TCTA	S	1854	TGTAGCCCTGGACCTGCCTCCTTCCCTCGGGGCCATACTTCTGTTTCCAT	Homo sapiens T-cell leukemia translocation altered gene (TCTA), mRNA.
780392	ILMN_21964	ILMN_21964	31543400	NM_002648.2	NM_002648.2	PIM1	S	2488	GGATGGTGTGCCTTCCAGATCCTCTCTGGGGCTGTGTTTTGAGCAGCAGG	Homo sapiens pim-1 oncogene (PIM1), mRNA.	cell proliferation [goid 8283] [pmid 16186805] [evidence IDA]; negative regulation of apoptosis [goid 43066] [pmid 16186805] [evidence IDA]; development [goid 7275] [pmid 2682662] [evidence TAS]; protein amino acid phosphorylation [goid 6468] [pmid 1825810] [evidence IDA]; manganese ion binding [goid 30145] [pmid 1825810] [evidence IDA]; metal ion binding [goid 46872] [evidence IEA]; nucleotide binding [goid 166] [evidence IEA]; transferase activity [goid 16740] [evidence IEA]; protein serine/threonine kinase activity [goid 4674] [pmid 1825810] [evidence IDA]; ATP binding [goid 5524] [pmid 1825810] [evidence IDA]; cytoplasm [goid 5737] [pmid 1825810] [evidence IDA]; nucleus [goid 5634] [evidence IEA]	PIM
5090242	ILMN_6373	ILMN_6373	13775237	NM_031310.1	NM_031310.1	PLVAP	S	2218	CCCAACTCCCAGCCCTGCCTGTGGCCCGTTGAAATGTTGGTGGCACTTAA	Homo sapiens plasmalemma vesicle associated protein (PLVAP), mRNA.	integral to membrane [goid 16021] [evidence IEA]	PV1; FELS; PV-1; gp68
4070601	ILMN_26271	ILMN_26271	7657177	NM_014254.1	NM_014254.1	TMEM5	S	1131	GAGGCTTGCTCCTATGGCTCCATTCCTGTGGTGGAAGACGTGATGACAGC	Homo sapiens transmembrane protein 5 (TMEM5), mRNA.	integral to plasma membrane [goid 5887] [pmid 10072769] [evidence TAS]	HP10481
2470220	ILMN_75623	ILMN_75623	6474732	Hs.120257	AW195582		S	416	GTACCAGACTGTCATGGTTCCCTCTGTGTGGCATGAATTTAAATGCTGGC	xn84d09.x1 Soares_NFL_T_GBC_S1 Homo sapiens cDNA clone IMAGE:2701169 3, mRNA sequence
150044	ILMN_111087	ILMN_111087	1545446	Hs.552662	AA054503		S	289	GGCCATACAAAGCAGCCCTGTGGGAAACGCGGCTGTGAGAATAACGGTGG	zk83b04.s1 Soares_pregnant_uterus_NbHPU Homo sapiens cDNA clone IMAGE:489391 3, mRNA sequence
5870482	ILMN_23047	ILMN_23047	73915101	NM_032784.3	NM_032784.3	RSPO3	S	1801	GGTCACCTGGAACAGGTCTCCAATCTATGTTAGCACTATGTGGCTCAGCC	Homo sapiens R-spondin 3 homolog (Xenopus laevis) (RSPO3), mRNA.	electron transport [goid 6118] [evidence IEA]; electron transporter activity [goid 5489] [evidence IEA]; iron ion binding [goid 5506] [evidence IEA]	PWTSR; THSD2; FLJ14440
4540768	ILMN_18424	ILMN_18424	37595567	NM_020436.2	NM_020436.2	SALL4	S	3218	GCGGTCAGCTAAGGGAGAACTTGCGTGGAAGGAGCAATGCAGACACAGTG	Homo sapiens sal-like 4 (Drosophila) (SALL4), mRNA.	regulation of transcription, DNA-dependent [goid 6355] [evidence IEA]; transcription [goid 6350] [evidence IEA]; metal ion binding [goid 46872] [evidence IEA]; nucleic acid binding [goid 3676] [evidence IEA]; zinc ion binding [goid 8270] [evidence IEA]; DNA binding [goid 3677] [evidence IEA]; nucleus [goid 5634] [evidence IEA]	DRRS; HSAL4; dJ1112F19.1
6200129	ILMN_104013	ILMN_104013	28315351	Hs.538612	CB238807		S	56	CTCTGGTGCTGTGTGATTTTAGAAAGAAAAGGACTGGGGTGACTGAGGCC	SRA12 human lung adenocarcinoma Homo sapiens cDNA, mRNA sequence
3460215	ILMN_9874	ILMN_9874	48928015	NM_002503.3	NM_002503.3	NFKBIB	A	1000	TAGCGACAGCGACAGCGGAGACGAGGGCGATGAATACGACGACATTGTGG	Homo sapiens nuclear factor of kappa light polypeptide gene enhancer in B-cells inhibitor, beta (NFKBIB), transcript variant 1, mRNA.	signal transduction [goid 7165] [pmid 7776974] [evidence TAS]; transcription [goid 6350] [pmid 7776974] [evidence TAS]; signal transducer activity [goid 4871] [pmid 7776974] [evidence TAS]; transcription coactivator activity [goid 3713] [pmid 7776974] [evidence TAS]; protein binding [goid 5515] [pmid 14743216] [evidence IPI]; receptor activity [goid 4872] [evidence IEA]; nucleus [goid 5634] [evidence IEA]	IKBB; TRIP9
1190196	ILMN_9874	ILMN_9874	48928015	NM_002503.3	NM_002503.3	NFKBIB	I	244	GCACTTGGCTGTGATTCATCAGCATGAACCCTTCCTGGATTTTCTTCTAG	Homo sapiens nuclear factor of kappa light polypeptide gene enhancer in B-cells inhibitor, beta (NFKBIB), transcript variant 1, mRNA.	signal transduction [goid 7165] [pmid 7776974] [evidence TAS]; transcription [goid 6350] [pmid 7776974] [evidence TAS]; signal transducer activity [goid 4871] [pmid 7776974] [evidence TAS]; transcription coactivator activity [goid 3713] [pmid 7776974] [evidence TAS]; protein binding [goid 5515] [pmid 14743216] [evidence IPI]; receptor activity [goid 4872] [evidence IEA]; nucleus [goid 5634] [evidence IEA]	IKBB; TRIP9
1070386	ILMN_39914	ILMN_39914	89058204	XM_928474.1	XM_928474.1	LOC645438	S	1	ATGCAGAGCGCAGCACCCCACATCCAGAGCGCTCCAGAATCCATGAAGCA	PREDICTED: Homo sapiens similar to CG7874-PA (LOC645438), mRNA.
6220349	ILMN_134475	ILMN_134475	2848720	Hs.582294	AA788600		S	282	CTTGCCAGATAATTCCAATATATGCGACATCTCAGTGTGGGTGTTTGTTG	ag58g12.s1 Gessler Wilms tumor Homo sapiens cDNA clone IMAGE:1127206 3, mRNA sequence
130189	ILMN_12745	ILMN_12745	23943857	NM_013321.1	NM_013321.1	SNX8	S	1274	ACCTCCCACATCCTCCGCGCCTTCGTCAACTCTCAGATCCAAGGGCACAA	Homo sapiens sorting nexin 8 (SNX8), mRNA.	intracellular signaling cascade [goid 7242] [evidence IEA]; protein transport [goid 15031] [evidence IEA]; phosphoinositide binding [goid 35091] [evidence IEA]; protein binding [goid 5515] [evidence IEA]
1240059	ILMN_106042	ILMN_106042	6140335	Hs.541983	AW136202		S	214	CTGGGTATGTACTGCAGTAACAAACATGCAAATTCTGGCCAACAGCCTGG	UI-H-BI1-act-a-04-0-UI.s1 NCI_CGAP_Sub3 Homo sapiens cDNA clone IMAGE:2715175 3, mRNA sequence
6200719	ILMN_125515	ILMN_125515	27827594	Hs.573334	BX095266		S	218	ACCACTGCATGTAAATCTGTGGGATATAGCTAAAGCACTGCTTAGGGGAG	BX095266 NCI_CGAP_Lu5 Homo sapiens cDNA clone IMAGp998L173949, mRNA sequence
2570437	ILMN_118408	ILMN_118408	11594079	Hs.566021	BF510781		S	20	GCTTGGCTCCCAAGACTAGGTCATATATGAAGGGGAAGCCAATCTGAGGC	UI-H-BI4-aoh-h-01-0-UI.s1 NCI_CGAP_Sub8 Homo sapiens cDNA clone IMAGE:3084913 3, mRNA sequence
2810750	ILMN_31783	ILMN_31783	89038671	XM_378544.3	XM_378544.3	LOC283682	A	3183	AGAGAGAAATGGAGTCTTTGGGCATCGGTACAGAGAGGTAGGCCTCTGCC	PREDICTED: Homo sapiens hypothetical protein LOC283682 (LOC283682), mRNA.
5080041	ILMN_119358	ILMN_119358	6116916	Hs.567165	AW128972		S	240	ACTGTCTCCATAAAAGATAACAGAGGTCTATAGAGAAATCGGACGCGTGG	xe92h10.x1 NCI_CGAP_Brn35 Homo sapiens cDNA clone IMAGE:2615395 3, mRNA sequence
5870753	ILMN_8142	ILMN_8142	27886542	NM_004555.2	NM_004555.2	NFATC3	I	3333	CTTGGAACACCAGCCATCAGGTTCAGCAGAGAAATGGCCTAACCACAGTG	Homo sapiens nuclear factor of activated T-cells, cytoplasmic, calcineurin-dependent 3 (NFATC3), transcript variant 2, mRNA.	inflammatory response [goid 6954] [pmid 7739550] [evidence TAS]; regulation of transcription from RNA polymerase II promoter [goid 6357] [pmid 7749981] [evidence TAS]; transcription coactivator activity [goid 3713] [evidence NR ]; transcription factor activity [goid 3700] [evidence IEA]; nucleus [goid 5634] [evidence IEA]	NFAT4; NFATX
3130291	ILMN_8142	ILMN_8142	27886542	NM_004555.2	NM_004555.2	NFATC3	A	3154	GGCCAGGGGGGTCTTTCTGCACCTTCATCCTTAATATGTCACAGTTTGTG	Homo sapiens nuclear factor of activated T-cells, cytoplasmic, calcineurin-dependent 3 (NFATC3), transcript variant 2, mRNA.	inflammatory response [goid 6954] [pmid 7739550] [evidence TAS]; regulation of transcription from RNA polymerase II promoter [goid 6357] [pmid 7749981] [evidence TAS]; transcription coactivator activity [goid 3713] [evidence NR ]; transcription factor activity [goid 3700] [evidence IEA]; nucleus [goid 5634] [evidence IEA]	NFAT4; NFATX
4570561	ILMN_23294	ILMN_23294	66529202	NM_020954.2	NM_020954.2	KIAA1618	I	4774	CAAGGCAGCAGTGAGCCATGATCACACCACTGCACTTCAACCTGGGGGAC	Homo sapiens KIAA1618 (KIAA1618), mRNA.	regulation of transcription, DNA-dependent [goid 6355] [evidence IEA]; catalytic activity [goid 3824] [evidence IEA]; transcription factor activity [goid 3700] [evidence IEA]; intracellular [goid 5622] [evidence IEA]
840725	ILMN_103396	ILMN_103396	3594235	Hs.537616	AI125721		S	284	CTCTGGAGAAGGGGGCGGCTGAGCTGGGCCTTGGAAGATGAGCAAAACTT	qd95c12.x1 Soares_testis_NHT Homo sapiens cDNA clone IMAGE:1737238 3, mRNA sequence
2490433	ILMN_127470	ILMN_127470	31006126	Hs.575289	CD245662		S	718	GACGGAAGTCTTCACTTCTGTTACTCCAAGCTTGGATTTGCAATTGATCC	AGENCOURT_14127669 NIH_MGC_181 Homo sapiens cDNA clone IMAGE:30374171 5, mRNA sequence
4260360	ILMN_11328	ILMN_11328	57242780	NM_130439.3	NM_130439.3	MXI1	I	338	CCAAGCCCAGGTGCCCCTTCTCAGACATTTTCAACACCAGCGAGAACTCG	Homo sapiens MAX interactor 1 (MXI1), transcript variant 2, mRNA.	regulation of transcription, DNA-dependent [goid 6355] [evidence IEA]; regulation of transcription [goid 45449] [evidence IEA]; cytoplasmic sequestering of transcription factor [goid 42994] [pmid 8425219] [evidence TAS]; negative regulation of cell proliferation [goid 8285] [pmid 9624006] [evidence TAS]; transcription corepressor activity [goid 3714] [pmid 8425219] [evidence TAS]; DNA binding [goid 3677] [pmid 8425219] [evidence TAS]; transcription regulator activity [goid 30528] [evidence IEA]; nucleus [goid 5634] [pmid 8425219] [evidence TAS]	MXI; MAD2; MXD2; MGC43220
4290193	ILMN_106576	ILMN_106576	4985263	Hs.542874	AI697363		S	47	GCCAGCCATGTGCAAAGCACTATGCATGGTCCTGAGGAAACAACACTAGG	tq18c11.x1 NCI_CGAP_Ut1 Homo sapiens cDNA clone IMAGE:2209172 3, mRNA sequence
450494	ILMN_17801	ILMN_17801	46409417	NM_207393.1	NM_207393.1	IGFL3	S	581	TTCCTGCTTCATCCCCTTTCCAGCTCCCCTTCCCGCTGAGAGCCACTTTC	Homo sapiens insulin growth factor-like family member 3 (IGFL3), mRNA.		UNQ483
6290021	ILMN_131386	ILMN_131386	3070527	Hs.579205	AA923218		S	254	GATTGGTCCCCTATGTTGGAACAAGGTTTTCTTAAAGTATTGATTCGCTC	ol21g04.s1 Soares_NFL_T_GBC_S1 Homo sapiens cDNA clone IMAGE:1524150 3, mRNA sequence
650431	ILMN_92383	ILMN_92383	19029786	Hs.441660	BM716528		S	466	CTGTCAAACGTGGCACTTGGGCTGCACAGCCTTAGTTGGATACTCTCTGG	UI-E-EJ0-ahi-k-07-0-UI.r2 UI-E-EJ0 Homo sapiens cDNA clone UI-E-EJ0-ahi-k-07-0-UI 5, mRNA sequence
2450768	ILMN_18065	ILMN_18065	32171232	NM_181708.1	NM_181708.1	LOC144233	S	1218	GGGCTCTCTGAATCCTACCTGGTTTCTTCAGGCTTCTGGACTTGCTAGGC	Homo sapiens hypothetical protein LOC144233 (LOC144233), mRNA.
6100600	ILMN_114752	ILMN_114752	27828364	Hs.561259	BX096642		S	213	GCTCTAGTCCAGGGGTTCTCAAAGTATGGCTTCAGACAAGCCCCATTTGC	BX096642 Soares infant brain 1NIB Homo sapiens cDNA clone IMAGp998M12139, mRNA sequence
7550170	ILMN_114449	ILMN_114449	10033892	Hs.560767	BE673351		S	16	CAGATGGGGCTATAGGTAGTTCCCCTGGATTCATCCATTTTTTGCTCTGG	7d33g04.x1 NCI_CGAP_Pr28 Homo sapiens cDNA clone IMAGE:3249078 3, mRNA sequence
3610097	ILMN_86151	ILMN_86151	27843229	Hs.324084	BX097419		S	83	GGGACAGGTTGTCGTTCCCTTCACCACTCCTGCCTTGGACTACAAAACCC	BX097419 Soares_testis_NHT Homo sapiens cDNA clone IMAGp998O191785, mRNA sequence
1430577	ILMN_132172	ILMN_132172	23373960	Hs.579991	BU661778		S	132	CAGATGTATTCGTAGGAAGCTAAAGTGAGCCACCGTGTCTCGCCAGTATC	cl76g09.z1 Hembase; Erythroid Precursor Cells (LCB:cl library) Homo sapiens cDNA clone cl76g09 5, mRNA sequence
3190541	ILMN_12956	ILMN_12956	8923321	NM_017776.1	NM_017776.1	ZNF673	S	2091	TCCGCTAGGGATCTTGGAACATATCCCCCATGGATAAGGGAGGGGTACTG	Homo sapiens zinc finger protein 673 (ZNF673), mRNA.	regulation of transcription, DNA-dependent [goid 6355] [evidence IEA]; nucleic acid binding [goid 3676] [evidence IEA]; intracellular [goid 5622] [evidence IEA]	FLJ20344; RP4-733D15.4
3460193	ILMN_86638	ILMN_86638	19688403	Hs.335209	AL705048		S	252	GTCAGGTTAACAGAGAAGTGCAAACAGTCATGGGACAGACCAACAGTTTC	DKFZp686C0934_r1 686 (synonym: hlcc3) Homo sapiens cDNA clone DKFZp686C0934 5, mRNA sequence
730408	ILMN_84056	ILMN_84056	27836634	Hs.271235	BX110798		S	79	GGCACTACAGTAGGCACCGTTGGAGCTGGGTCTTGAAGTATGAGCAGGAA	BX110798 Soares melanocyte 2NbHM Homo sapiens cDNA clone IMAGp998E05601, mRNA sequence
150091	ILMN_110949	ILMN_110949	6697940	Hs.552336	AW291304		S	97	GAAACAGAAAACCCTCGCAGAAAAGGGAAGTGCTGGCTGGGGTCCTGGCC	UI-H-BI2-agg-b-11-0-UI.s1 NCI_CGAP_Sub4 Homo sapiens cDNA clone IMAGE:2724068 3, mRNA sequence
5090048	ILMN_39100	ILMN_39100	88967522	XM_930790.1	XM_930790.1	LOC642312	I	1	CACAGGGAAATCAAAGGCGGGGTACAGGGCCAGAGGGAGGAGGAAACAAC	PREDICTED: Homo sapiens similar to chemokine (C-C motif) receptor-like 2, transcript variant 3 (LOC642312), mRNA.
2320632	ILMN_138687	ILMN_138687	29570783	NM_000744.2	NM_000744.2	CHRNA4	S	3370	AGGAGACTCAGGCCCACATTGCCCACACCTGCCTCTGAACTGCTGCTGGT	Homo sapiens cholinergic receptor, nicotinic, alpha polypeptide 4 (CHRNA4), mRNA.	ion transport [goid 6811] [evidence IEA]; signal transduction [goid 7165] [pmid 8906617] [evidence TAS]; neurogenesis [goid 7399] [pmid 7550350] [evidence TAS]; synaptic transmission [goid 7268] [pmid 7550350] [evidence TAS]; acetylcholine receptor activity [goid 15464] [pmid 8906617] [evidence TAS]; nicotinic acetylcholine-activated cation-selective channel activity [goid 4889] [pmid 8906617] [evidence TAS]; ion channel activity [goid 5216] [evidence IEA]; extracellular ligand-gated ion channel activity [goid 5230] [evidence IEA]; neurotransmitter receptor activity [goid 30594] [evidence IEA]; postsynaptic membrane [goid 45211] [evidence IEA]; integral to membrane [goid 16021] [evidence IEA]; nicotinic acetylcholine-gated receptor-channel complex [goid 5892] [pmid 8906617] [evidence TAS]	EBN; BFNC; EBN1; NACRA4
2070369	ILMN_18743	ILMN_18743	41281432	NM_014693.2	NM_014693.2	ECE2	S	3180	TGCCCACTGTTTCCCTGGGCTGAGAGGGGAAGTGCATATGTGTAGCGGGT	Homo sapiens endothelin converting enzyme 2 (ECE2), transcript variant 1, mRNA.	heart development [goid 7507] [evidence ISS]; peptide hormone processing [goid 16486] [pmid 11718899] [evidence IDA]; regulation of G-protein coupled receptor protein signaling pathway [goid 8277] [evidence ISS]; cell-cell signaling [goid 7267] [pmid 11718899] [evidence TAS]; embryonic development [goid 9790] [evidence ISS]; brain development [goid 7420] [evidence ISS]; proteolysis and peptidolysis [goid 6508] [evidence IEA]; vasoconstriction [goid 42310] [evidence ISS]; cardioblast differentiation [goid 10002] [evidence ISS]; metal ion binding [goid 46872] [evidence IEA]; endothelin-converting enzyme 1 activity [goid 16512] [evidence IEA]; neprilysin activity [goid 4245] [evidence IEA]; endothelin-converting enzyme activity [goid 16511] [evidence ISS]; zinc ion binding [goid 8270] [evidence ISS]; integral to membrane [goid 16021] [evidence IEA]; cytoplasmic vesicle membrane [goid 30659] [pmid 11718899] [evidence IDA]; membrane [goid 16020] [evidence IEA]	MGC2408; KIAA0604
3710008	ILMN_11000	ILMN_11000	16306478	NM_018718.1	NM_018718.1	TSGA14	S	2954	CCACACTCAGCTTTCCCCTAGCATGGACAAGATTTTCAGCCATTTTTGCC	Homo sapiens testis specific, 14 (TSGA14), mRNA.	centrosome [goid 5813] [pmid 14654843] [evidence IDA]	Cep41; DKFZp762H1311
1430221	ILMN_40925	ILMN_40925	88943482	XM_114047.6	XM_114047.6	LOC199882	S	20	GGATCCCCAAATCATTCTACGCAGGCTACCAGCAGGCAGTTTCTCACCTG	PREDICTED: Homo sapiens similar to phosphodiesterase 4D interacting protein isoform 1 (LOC199882), mRNA.
4760152	ILMN_116902	ILMN_116902	24814884	Hs.564195	CA450464		S	144	GTCATGGCCACTCCAGATCTACTGAGTCAGGTTCTCTACAAGTGGGGCCC	UI-CF-FN0-afm-i-12-0-UI.s1 UI-CF-FN0 Homo sapiens cDNA clone UI-CF-FN0-afm-i-12-0-UI 3, mRNA sequence
5570564	ILMN_5626	ILMN_5626	34222340	NM_025078.3	NM_025078.3	PQLC1	S	2314	CTTGAATGTCTGAGTGAGGGTCCTGCTTAGCTCTTTGGCCTGTGAGATGC	Homo sapiens PQ loop repeat containing 1 (PQLC1), mRNA.	electron transport [goid 6118] [evidence IEA]; electron transporter activity [goid 5489] [evidence IEA]	FLJ22378
4640561	ILMN_4250	ILMN_4250	20270322	NM_138783.1	NM_138783.1	ZNF653	S	2076	CATCCTTCTCGGAGCTGGTGCCTGGGGCTGCATTGCTGGAACTGTGTCAA	Homo sapiens zinc finger protein 653 (ZNF653), mRNA.	metal ion binding [goid 46872] [evidence IEA]; nucleic acid binding [goid 3676] [evidence IEA]; zinc ion binding [goid 8270] [evidence IEA]; nucleus [goid 5634] [evidence IEA]	ZIP67; E430039K05Rik
4480300	ILMN_9449	ILMN_9449	20127610	NM_022485.2	NM_022485.2	C3orf29	S	1986	GACCCTACCTGTCAGTTCTTGTTTCTGGGGAGGAGGGATCACCTGCACTG	Homo sapiens chromosome 3 open reading frame 29 (C3orf29), mRNA.	protein amino acid dephosphorylation [goid 6470] [evidence IEA]; phosphoprotein phosphatase activity [goid 4721] [evidence IEA]	FLJ22405; FLJ90311
1010296	ILMN_40016	ILMN_40016	89035893	XM_939884.1	XM_939884.1	LOC648113	A	600	GGCCGGGAAGCTAAAAGACAAGTCCAAAACAGACCTGGAGAGCTCCTTGG	PREDICTED: Homo sapiens similar to M-phase phosphoprotein, mpp8, transcript variant 1 (LOC648113), mRNA.
7200768	ILMN_19975	ILMN_19975	5729924	NM_006533.1	NM_006533.1	MIA	S	261	ATTCACCGGGGCCAAGTGGTGTATGTCTTCTCCAAGCTGAAGGGCCGTGG	Homo sapiens melanoma inhibitory activity (MIA), mRNA.	cell proliferation [goid 8283] [pmid 7923218] [evidence TAS]; growth factor activity [goid 8083] [evidence IEA]; extracellular space [goid 5615] [pmid 7923218] [evidence TAS]	CD-RAP
10161	ILMN_78640	ILMN_78640	27840954	Hs.148233	BX118070		S	153	CCCGCGCTTCTTGTCGGGAGGCACAGGGTTTTGACTGTCCCATTGCTGAT	BX118070 NCI_CGAP_Lu5 Homo sapiens cDNA clone IMAGp998P133580, mRNA sequence
6520047	ILMN_129345	ILMN_129345	83154654	Hs.577164	DB305492		S	81	GACTAAGGCAGCAAAGAATGGTATCACTGCAAAGCGCTACTTGGTTCGCC	DB305492 BRAWH3 Homo sapiens cDNA clone BRAWH3026739 3, mRNA sequence
2060543	ILMN_23096	ILMN_23096	50363225	NM_052863.2	NM_052863.2	SCGB3A1	S	221	ATCCCCGTGAACCACCTCATAGAGGGCTCCCAGAAGTGTGTGGCTGAGCT	Homo sapiens secretoglobin, family 3A, member 1 (SCGB3A1), mRNA.	negative regulation of cell growth [goid 30308] [pmid 11481438] [evidence NAS]; regulation of cell proliferation [goid 42127] [pmid 11481438] [evidence NAS]; cytokine activity [goid 5125] [pmid 11481438] [evidence NAS]; extracellular space [goid 5615] [evidence IEA]	HIN1; HIN-1; LU105; UGRP2; PnSP-2; MGC87867
4860544	ILMN_45549	ILMN_45549	88959224	XM_939410.1	XM_939410.1	LOC650321	S	278	TGGATGAATGGCTTTATAAGTTCAGTGCTGATGAATTCTTCATACCCCAG	PREDICTED: Homo sapiens similar to zinc finger and BTB domain containing 8 opposite strand (LOC650321), mRNA.
4540148	ILMN_3456	ILMN_3456	6274549	NM_005005.1	NM_005005.1	NDUFB9	S	436	TGCCAAGAGAGAACAGTGGAAGAAACTGCGGAGGGAAAGCTGGGAACGAG	Homo sapiens NADH dehydrogenase (ubiquinone) 1 beta subcomplex, 9, 22kDa (NDUFB9), mRNA.	sensory perception of sound [goid 7605] [pmid 8661098] [evidence TAS]; electron transport [goid 6118] [evidence IEA]; mitochondrial electron transport, NADH to ubiquinone [goid 6120] [pmid 8661098] [evidence TAS]; NADH dehydrogenase activity [goid 3954] [evidence IEA]; NADH dehydrogenase (ubiquinone) activity [goid 8137] [pmid 8661098] [evidence TAS]; mitochondrion [goid 5739] [evidence IEA]; mitochondrial inner membrane [goid 5743] [pmid 8661098] [evidence TAS]	B22; UQOR22; FLJ22885; DKFZp566O173
4010398	ILMN_34066	ILMN_34066	89039758	XM_932044.1	XM_932044.1	LOC440341	A	2518	AACATTCTATAATTGATAACTCCCTGAGCCTCAAGACACCTTCCGAGCTG	PREDICTED: Homo sapiens similar to nuclear pore complex interacting protein, transcript variant 4 (LOC440341), mRNA.
2690519	ILMN_3067	ILMN_3067	41350303	NM_004796.3	NM_004796.3	NRXN3	A	5813	ATCTCGATGTCTGTAAAAGATTGCTGTTCTTGGAGTCTTGAGGTCTTGTG	Homo sapiens neurexin 3 (NRXN3), transcript variant alpha, mRNA.	axon guidance [goid 7411] [pmid 1621094] [evidence TAS]; cell adhesion [goid 7155] [evidence IEA]; protein binding [goid 5515] [evidence IEA]; receptor activity [goid 4872] [pmid 1621094] [evidence TAS]; integral to membrane [goid 16021] [evidence IEA]; integral to plasma membrane [goid 5887] [pmid 1621094] [evidence TAS]	KIAA0743
3180307	ILMN_3067	ILMN_3067	41350303	NM_004796.3	NM_004796.3	NRXN3	I	2174	CGGAAACGGTCCCAATGTGATCAAAGGCAACAGTGACCGCCCCCTGAATG	Homo sapiens neurexin 3 (NRXN3), transcript variant alpha, mRNA.	axon guidance [goid 7411] [pmid 1621094] [evidence TAS]; cell adhesion [goid 7155] [evidence IEA]; protein binding [goid 5515] [evidence IEA]; receptor activity [goid 4872] [pmid 1621094] [evidence TAS]; integral to membrane [goid 16021] [evidence IEA]; integral to plasma membrane [goid 5887] [pmid 1621094] [evidence TAS]	KIAA0743
4390035	ILMN_84338	ILMN_84338	8362859	Hs.277767	BE045806		S	232	CAGGCGGGGCTGATGCTGCGGATCTGGGGACTGTACTTTGAAAACCACCG	hq83a12.x1 NCI_CGAP_Thy3 Homo sapiens cDNA clone IMAGE:3125950 3, mRNA sequence
6180259	ILMN_22805	ILMN_22805	20336280	NM_052832.2	NM_052832.2	SLC26A7	I	4335	CTTCCACACACCAAGGCTACAATGACTGTTAACCTGGAGGAAGTCTCTGG	Homo sapiens solute carrier family 26, member 7 (SLC26A7), transcript variant 1, mRNA.	transport [goid 6810] [evidence IEA]; transporter activity [goid 5215] [evidence IEA]; integral to membrane [goid 16021] [evidence IEA]	SUT2
770168	ILMN_39696	ILMN_39696	89057206	XM_937224.1	XM_937224.1	LOC648177	S	134	CGGATTCCACGGGTTCCCAGGACGCGGATTCCACGGGTTCCCAGGACGCG	PREDICTED: Homo sapiens hypothetical protein LOC648177 (LOC648177), mRNA.
5860612	ILMN_32755	ILMN_32755	89031794	XM_943864.1	XM_943864.1	LOC254312	A	799	CCAGGCCAAGGTGTGAAAGGCCAGATGAGAACAAGCAGCGTACACGATTC	PREDICTED: Homo sapiens hypothetical protein LOC254312 (LOC254312), mRNA.
6330047	ILMN_10348	ILMN_10348	40353743	NM_199179.1	NM_199179.1	KIRREL2	A	1835	CCAAGGACCCAACCAACGGTTACTACAAGGTCCGAGGAGTCAGTCCACCC	Homo sapiens kin of IRRE like 2 (Drosophila) (KIRREL2), transcript variant 2, mRNA.	cell adhesion [goid 7155] [pmid 12837264] [evidence NAS]; integral to membrane [goid 16021] [pmid 12837264] [evidence NAS]	NLG1; NEPH3; FILTRIN; MGC15718; DKFZP564A1164
6860762	ILMN_9202	ILMN_9202	45359854	NM_002078.3	NM_002078.3	GOLGA4	S	7132	GGGCCCCTCATGTAGCCAAAAGACCAAGAAAAATCTGGCCCACAGATAAG	Homo sapiens golgi autoantigen, golgin subfamily a, 4 (GOLGA4), mRNA.	vesicle-mediated transport [goid 16192] [pmid 8626529] [evidence TAS]; membrane fraction [goid 5624] [evidence NR ]; Golgi stack [goid 5795] [evidence IEA]; Golgi trans face [goid 5802] [pmid 1400343] [evidence TAS]	GCP2; GOLG; p230; MU-RMS-40.18
2120598	ILMN_10879	ILMN_10879	7657350	NM_014520.1	NM_014520.1	MYBBP1A	S	4092	AATACGCAAGCTGTTTCTAAGGCGCTGCCACTGGGGAGGGTGGCTGTTGC	Homo sapiens MYB binding protein (P160) 1a (MYBBP1A), mRNA.	regulation of transcription, DNA-dependent [goid 6355] [evidence IEA]; nucleocytoplasmic transport [goid 6913] [evidence ISS]; transcription [goid 6350] [evidence IEA]; DNA-directed DNA polymerase activity [goid 3887] [evidence IEA]; DNA binding [goid 3677] [evidence IEA]; NLS-dependent protein nuclear import complex [goid 42564] [evidence ISS]; nucleolus [goid 5730] [evidence ISS]; cytoplasm [goid 5737] [evidence ISS]	P160; PAP2
4640682	ILMN_4433	ILMN_4433	28476828	NR_001280.1	NR_001280.1	PCDHB17	S	2314	CCAACTTCTTGGGTGAAGGGACTGGTGGGGACAGCGAGGCAAACTCCAAC	Homo sapiens protocadherin beta 17 pseudogene (PCDHB17) on chromosome 5.		ME4; PCDH-psi1
2490600	ILMN_107144	ILMN_107144	6657065	Hs.543579	AW270035		S	304	TGGCCCAAAGCCAGTCAGCTGATTAGTGGCAGAGTAAATGCATCACTAGC	xv57e11.x1 NCI_CGAP_Lu28 Homo sapiens cDNA clone IMAGE:2817260 3, mRNA sequence
4260438	ILMN_72800	ILMN_72800	15947876	Hs.47308	BI836326		S	518	TACACACGAGGCAAGCGGGCCGACGCTATAAACAAACAGCACGGAGAGGG	603083019F1 NIH_MGC_120 Homo sapiens cDNA clone IMAGE:5222020 5, mRNA sequence
4490639	ILMN_39121	ILMN_39121	89040869	XM_938416.1	XM_938416.1	LOC649341	S	34	CGAGTGGAATCATCGAATGGACTCGAAAGTAATCATCGGAGAATGGAATC	PREDICTED: Homo sapiens hypothetical protein LOC649341 (LOC649341), mRNA.
3930424	ILMN_81927	ILMN_81927	40277618	Hs.206943	CD629352		S	658	CCCTGGGAAGCGCACATACACCACCACATGGAAGCTGACGGGAAAGGAAG	55115448J1 FLPRSV Homo sapiens cDNA, mRNA sequence
5420253	ILMN_2760	ILMN_2760	14790123	NM_001229.2	NM_001229.2	CASP9	A	1672	GGCCAGGTCACCCTTTGCTGTGAGGCTGTCCTGTACATTGTGGGATGTTC	Homo sapiens caspase 9, apoptosis-related cysteine peptidase (CASP9), transcript variant alpha, mRNA.	apoptotic program [goid 8632] [pmid 8663294] [evidence TAS]; regulation of apoptosis [goid 42981] [evidence IEA]; caspase activation via cytochrome c [goid 8635] [pmid 9390557] [evidence TAS]; proteolysis and peptidolysis [goid 6508] [evidence IEA]; peptidase activity [goid 8233] [evidence IEA]; protein binding [goid 5515] [pmid 11801603] [evidence IPI]; caspase activity [goid 30693] [pmid 9390557] [evidence TAS]; enzyme activator activity [goid 8047] [pmid 9390557] [evidence TAS]; intracellular [goid 5622] [evidence IEA]	MCH6; APAF3; APAF-3; ICE-LAP6; CASPASE-9c
770754	ILMN_2760	ILMN_2760	14790123	NM_001229.2	NM_001229.2	CASP9	I	765	CACGGTGCTCTGGACTGCTGCGTGGTGGTCATTCTCTCTCACGGCTGTCA	Homo sapiens caspase 9, apoptosis-related cysteine peptidase (CASP9), transcript variant alpha, mRNA.	apoptotic program [goid 8632] [pmid 8663294] [evidence TAS]; regulation of apoptosis [goid 42981] [evidence IEA]; caspase activation via cytochrome c [goid 8635] [pmid 9390557] [evidence TAS]; proteolysis and peptidolysis [goid 6508] [evidence IEA]; peptidase activity [goid 8233] [evidence IEA]; protein binding [goid 5515] [pmid 11801603] [evidence IPI]; caspase activity [goid 30693] [pmid 9390557] [evidence TAS]; enzyme activator activity [goid 8047] [pmid 9390557] [evidence TAS]; intracellular [goid 5622] [evidence IEA]	MCH6; APAF3; APAF-3; ICE-LAP6; CASPASE-9c
3930242	ILMN_12829	ILMN_12829	73486654	NM_004464.3	NM_004464.3	FGF5	I	610	GCTGTGTCTCAGGGGATTGTAGGAATACGAGGAGTTTTCAGCAACAAATT	Homo sapiens fibroblast growth factor 5 (FGF5), transcript variant 1, mRNA.	cell proliferation [goid 8283] [pmid 3211147] [evidence TAS]; cell-cell signaling [goid 7267] [pmid 9786939] [evidence TAS]; regulation of cell cycle [goid 74] [evidence IEA]; fibroblast growth factor receptor signaling pathway [goid 8543] [pmid 9786939] [evidence TAS]; neurogenesis [goid 7399] [pmid 9786939] [evidence TAS]; growth factor activity [goid 8083] [evidence IEA]; extracellular space [goid 5615] [pmid 9786939] [evidence TAS]	HBGF-5; Smag-82
4560678	ILMN_107669	ILMN_107669	2743529	Hs.544211	AA725822		S	127	ATCTGGCTTCCTCAGATGGCAAGGCATGCTGTGCTTGTTTGCACGCCGCG	ai25b07.s1 Soares_testis_NHT Homo sapiens cDNA clone 1343797 3, mRNA sequence
2450017	ILMN_92422	ILMN_92422	32173255	Hs.442268	CD671515		S	266	ACTCTGCATGCCAACCTACCCTCCATGTTGCAATTTGGGAGATGCATCCT	fg05c09.y1 Human Iris cDNA (Normalized): fg Homo sapiens cDNA clone fg05c09 5, mRNA sequence
50390	ILMN_100711	ILMN_100711	3917084	Hs.525794	AI278850		S	190	ACTGCTGGAATAAACGATCGCCAAGGCCCCTTCCAGTCTGAGACGCTTGG	qo42e07.x1 NCI_CGAP_Lu5 Homo sapiens cDNA clone IMAGE:1911204 3, mRNA sequence
1570711	ILMN_79702	ILMN_79702	10433413	Hs.160572	AK022092		S	1643	GTGAAGGGGACATGGAGGTTAAGCAAGGCCAGAAAGACAGAGACGTCCTC	Homo sapiens cDNA FLJ12030 fis, clone HEMBB1001868
5340762	ILMN_40123	ILMN_40123	88995891	XM_932248.1	XM_932248.1	LOC644569	S	5	GAGAAATCCAGATTCTATTAGAAAACAGGAACGACAGATATGATGAGATC	PREDICTED: Homo sapiens hypothetical protein LOC644569 (LOC644569), mRNA.
3120768	ILMN_116079	ILMN_116079	4523240	Hs.563150	AI564783		S	55	CAGCAACAAGTCAGGTAGATCTCCACACCATTATTCCCCAGACCCGGGAC	tn37b10.x1 NCI_CGAP_Brn25 Homo sapiens cDNA clone IMAGE:2169787 3, mRNA sequence
2850161	ILMN_20933	ILMN_20933	13186256	NM_022971.1	NM_022971.1	FGFR2	A	1292	GGAGAATGAATACGGGTCCATCAATCACACGTACCACCTGGATGTTGTGG	Homo sapiens fibroblast growth factor receptor 2 (bacteria-expressed kinase, keratinocyte growth factor receptor, craniofacial dysostosis 1, Crouzon syndrome, Pfeiffer syndrome, Jackson-Weiss syndrome) (FGFR2), transcript variant 4, mRNA.	protein amino acid phosphorylation [goid 6468] [pmid 1697263] [evidence NAS]; cell growth [goid 16049] [pmid 8676562] [evidence NAS]; nucleotide binding [goid 166] [evidence IEA]; receptor activity [goid 4872] [evidence IEA]; heparin binding [goid 8201] [evidence IEA]; transferase activity [goid 16740] [evidence IEA]; protein serine/threonine kinase activity [goid 4674] [evidence IEA]; fibroblast growth factor receptor activity [goid 5007] [pmid 8676562] [evidence NAS]; ATP binding [goid 5524] [evidence IEA]; protein-tyrosine kinase activity [goid 4713] [pmid 1697263] [evidence NAS]; integral to membrane [goid 16021] [pmid 1697263] [evidence NAS]; membrane [goid 16020] [pmid 8676562] [evidence NAS]	BEK; JWS; CEK3; CFD1; ECT1; KGFR; TK14; TK25; BFR-1; CD332; K-SAM
4010110	ILMN_1394	ILMN_1394	24497518	NM_005907.2	NM_005907.2	MAN1A1	S	3827	TTCAGCCGAGAATGGTCAGAAAGATCAGTACAACCCCATGGATTAGGCTG	Homo sapiens mannosidase, alpha, class 1A, member 1 (MAN1A1), mRNA.	carbohydrate metabolism [goid 5975] [evidence IEA]; protein amino acid N-linked glycosylation [goid 6487] [evidence IEA]; mannosidase activity [goid 15923] [pmid 8223597] [evidence TAS]; hydrolase activity, acting on glycosyl bonds [goid 16798] [evidence IEA]; calcium ion binding [goid 5509] [pmid 8223597] [evidence TAS]; mannosyl-oligosaccharide 1,2-alpha-mannosidase activity [goid 4571] [pmid 8223597] [evidence TAS]; membrane fraction [goid 5624] [pmid 8223597] [evidence TAS]; integral to membrane [goid 16021] [evidence IEA]; Golgi stack [goid 5795] [evidence IEA]; membrane [goid 16020] [evidence IEA]; endoplasmic reticulum [goid 5783] [pmid 8223597] [evidence TAS]; ER-Golgi intermediate compartment [goid 5793] [pmid 15308636] [evidence IDA]	MAN9; HUMM3; HUMM9
6480484	ILMN_78214	ILMN_78214	27836181	Hs.145517	BX110093		S	107	GGGCGATCATTTTCACTGTATGGTGTTACCTAGACTGCCTATCCCCAGGG	BX110093 NCI_CGAP_Kid11 Homo sapiens cDNA clone IMAGp998C014992, mRNA sequence
6510075	ILMN_39788	ILMN_39788	89024734	XM_930066.1	XM_930066.1	LOC644824	S	1	TCTCCTGTTTTCTTTATACAATGTGGCTGTGTAGAACAGCTCCAAGAAAT	PREDICTED: Homo sapiens hypothetical protein LOC644824 (LOC644824), mRNA.
1850551	ILMN_6740	ILMN_6740	52485889	NM_012211.3	NM_012211.3	ITGA11	A	4803	TGATAATGCCCCAAGGACAAGGGGCGTGCCTGGCGCCCAGTGGAGTAATT	Homo sapiens integrin, alpha 11 (ITGA11), transcript variant 2, mRNA.	cell-matrix adhesion [goid 7160] [pmid 10464311] [evidence TAS]; integrin-mediated signaling pathway [goid 7229] [evidence IEA]; muscle development [goid 7517] [pmid 10464311] [evidence TAS]; magnesium ion binding [goid 287] [evidence IEA]; collagen binding [goid 5518] [pmid 10464311] [evidence TAS]; receptor activity [goid 4872] [evidence IEA]; calcium ion binding [goid 5509] [evidence IEA]; integral to membrane [goid 16021] [evidence IEA]; integrin complex [goid 8305] [pmid 10486209] [evidence TAS]	HsT18964
5050059	ILMN_9520	ILMN_9520	20544164	NM_005321.2	NM_005321.2	HIST1H1E	S	639	AGTTAAACCCAAGGCGGCTAAACCAAAGACCGCCAAGCCCAAGGCAGCCA	Homo sapiens histone 1, H1e (HIST1H1E), mRNA.	nucleosome assembly [goid 6334] [evidence NAS]; chromosome organization and biogenesis (sensu Eukaryota) [goid 7001] [evidence NAS]; DNA binding [goid 3677] [evidence NAS]; nucleosome [goid 786] [evidence NAS]; chromosome [goid 5694] [evidence IEA]; nucleus [goid 5634] [evidence IEA]	H1.4; H1F4; MGC116819; dJ221C16.5
6660010	ILMN_138468	ILMN_138468	89058920	XM_928986.1	XM_928986.1	LOC646023	S	928	AGCCCCTCCTTAAGCACTCCTGCAGGCTCTCCCAGCTGCTGCCAGCACAT	PREDICTED: Homo sapiens hypothetical protein LOC646023 (LOC646023), mRNA.
6940576	ILMN_118146	ILMN_118146	6657039	Hs.565704	AW270009		S	217	GTCCACACTGTCACTGAGCGGGGGCCCAAAGCCACCAAACAAACTGTCCT	xv57b05.x1 NCI_CGAP_Lu28 Homo sapiens cDNA clone IMAGE:2817201 3 similar to contains element MER22 repetitive element ;, mRNA sequence
20446	ILMN_20654	ILMN_20654	46409263	NM_207309.1	NM_207309.1	UAP1L1	S	2749	GCAAACCATGCTGTGCCTTAGGGCCCTTCTCATAGCTGTTCCTCATGGCC	Homo sapiens UDP-N-acteylglucosamine pyrophosphorylase 1-like 1 (UAP1L1), mRNA.	metabolism [goid 8152] [evidence IEA]; nucleotidyltransferase activity [goid 16779] [evidence IEA]	RP11-229P13.18
5420598	ILMN_137118	ILMN_137118	89031710	XM_943415.1	XM_943415.1	AKR1C2	I	380	GGTAAGGAGGACTGGGATTTCTTTCCTTGCCTGTACATTAATCTCTCCAC	PREDICTED: Homo sapiens aldo-keto reductase family 1, member C2 (dihydrodiol dehydrogenase 2; bile acid binding protein; 3-alpha hydroxysteroid dehydrogenase, type III), transcript variant 4 (AKR1C2), mRNA.
6550242	ILMN_2262	ILMN_2262	11345483	NM_021943.1	NM_021943.1	ZFAND3	S	2522	TTTACCACTGCTGTCAAGCCACAGCCCTTGGCCACCATACGGGCCATCCT	Homo sapiens zinc finger, AN1-type domain 3 (ZFAND3), mRNA.	zinc ion binding [goid 8270] [evidence IEA]; DNA binding [goid 3677] [evidence IEA]	TEX27; FLJ13222
7150544	ILMN_113946	ILMN_113946	3801677	Hs.559930	AI219474		S	129	CTAGGCAGCACCACAGCCAAGGGACGCCAAAAGATGCTCCACTCTAGGTT	qh18f02.x1 Soares_NFL_T_GBC_S1 Homo sapiens cDNA clone IMAGE:1845051 3, mRNA sequence
6580243	ILMN_127240	ILMN_127240	11944180	Hs.575059	BF670285		S	649	GATTCATTCTCAAGAGGTCCGTACTGGGCACCGGCTATGTTGGGGGGACC	602149547F1 NIH_MGC_81 Homo sapiens cDNA clone IMAGE:4290994 5, mRNA sequence
1030520	ILMN_32251	ILMN_32251	88961387	XM_928021.1	XM_928021.1	LOC643090	S	423	TGCAGGCTGTGTTGCTGCTCAAGGAGTGTACGGGAGGGTATCGTAGCCGC	PREDICTED: Homo sapiens hypothetical protein LOC643090 (LOC643090), mRNA.
6270086	ILMN_35652	ILMN_35652	89031593	XM_932308.1	XM_932308.1	LOC644690	S	242	CGTCCCCTTGCCCACCGGGTCTGGGCAGTCCAGAACGCTTGGTTCAGAAT	PREDICTED: Homo sapiens hypothetical protein LOC644690 (LOC644690), mRNA.
3780192	ILMN_16902	ILMN_16902	29550849	NM_177937.1	NM_177937.1	GOLPH2	I	82	GTGACAACCGAGGCGAGATGATGGTCAACAGGGAATGCCTCGTGGGAGAA	Homo sapiens golgi phosphoprotein 2 (GOLPH2), transcript variant 2, mRNA.	membrane [goid 16020] [evidence IEA]; Golgi stack [goid 5795] [evidence IEA]; integral to plasma membrane [goid 5887] [pmid 10831838] [evidence TAS]	GP73; PSEC0257
5490653	ILMN_112064	ILMN_112064	10700259	Hs.554638	BE999983		S	373	CCCAGGGCATGGTTCAAATGGGAGTTTCTGTAACTTTTTAGAGAAAGGTG	7h15c04.x1 NCI_CGAP_Co16 Homo sapiens cDNA clone IMAGE:3316038 3, mRNA sequence
4810050	ILMN_84385	ILMN_84385	2064088	Hs.278560	AA405982		S	283	TGTTCTTCATACTTGGAGTTCTAATAGTTGTTGTGTAGAGTGCTGCTAGC	zu67f02.s1 Soares_testis_NHT Homo sapiens cDNA clone IMAGE:743067 3, mRNA sequence
6660647	ILMN_15139	ILMN_15139	22202620	NM_000846.3	NM_000846.3	GSTA2	S	161	GGAGTCCATCCGGTGGCTCCTGGCTGCAGCTGGAGTAGAGTTTGAAGAGA	Homo sapiens glutathione S-transferase A2 (GSTA2), mRNA.	metabolism [goid 8152] [evidence IEA]; transferase activity [goid 16740] [evidence IEA]; glutathione transferase activity [goid 4364] [pmid 1497629] [evidence NAS]; cellular component unknown [goid 8372] [evidence ND ]	GST2; GTA2; GTH2; GSTA2-2; MGC10525
1030142	ILMN_15231	ILMN_15231	47087196	NM_006674.2	NM_006674.2	HCP5	S	2341	CCAAAGCCTCTAGTGTACCTTCCTCCTCTTACTCATCCATCCCAGTCAAC	Homo sapiens HLA complex P5 (HCP5), mRNA.	defense response [goid 6952] [pmid 8462994] [evidence TAS]; cellular component unknown [goid 8372] [evidence ND ]	P5-1; D6S2650E
2070397	ILMN_112605	ILMN_112605	31583424	Hs.556708	CD557356		S	721	ATGCTAGAGATCACAGAACCAGGCACAGGGGGCTCATGCCTGTAATCCAG	AGENCOURT_14413052 NIH_MGC_180 Homo sapiens cDNA clone IMAGE:30390120 5, mRNA sequence
3140301	ILMN_118156	ILMN_118156	5747104	Hs.565715	AI954794		S	356	AGGTATCTCCATTTCTGCGTGGGGCCTTGGGGAGGGATTTGAGGCTGGCT	wq33d01.x1 NCI_CGAP_GC6 Homo sapiens cDNA clone IMAGE:2473057 3, mRNA sequence
5810064	ILMN_108469	ILMN_108469	2898515	Hs.545220	AA825218		S	62	GAGGCAACCGAAACTCCGTATGTGACAGATGCAGGATTCAAACCCAATCT	oc66f10.s1 NCI_CGAP_GCB1 Homo sapiens cDNA clone IMAGE:1354699 3, mRNA sequence
1570193	ILMN_25126	ILMN_25126	22749312	NM_152644.1	NM_152644.1	FAM24B	S	118	GACCCTGGAGGATGCCTGACAAGGGGATATCTGACACATGATTGGAGCTC	Homo sapiens family with sequence similarity 24, member B (FAM24B), mRNA.		MGC45962; AC073585.2; DKFZp667I0323
6660341	ILMN_6336	ILMN_6336	38570139	NM_198867.1	NM_198867.1	ALKBH6	A	793	ATTCCCAGGTTCCTGCCCCTTTGGGGCTGCTGTGACTCCGCGACCTAGGA	Homo sapiens alkB, alkylation repair homolog 6 (E. coli) (ALKBH6), transcript variant 1, mRNA.		MGC15677
3520072	ILMN_27535	ILMN_27535	20070124	NM_000918.2	NM_000918.2	P4HB	S	2251	TCTCTACAGCACGGCCTGTGGCCTGTTCAAGGCAGAACCACGACCCTTGA	Homo sapiens procollagen-proline, 2-oxoglutarate 4-dioxygenase (proline 4-hydroxylase), beta polypeptide (P4HB), mRNA.	peptidyl-proline hydroxylation to 4-hydroxy-L-proline [goid 18401] [pmid 7753822] [evidence IDA]; electron transport [goid 6118] [evidence IEA]; isomerase activity [goid 16853] [evidence IEA]; electron transporter activity [goid 5489] [evidence IEA]; procollagen-proline 4-dioxygenase activity [goid 4656] [pmid 7753822] [evidence IDA]; protein disulfide isomerase activity [goid 3756] [pmid 2846539] [evidence TAS]; extracellular region [goid 5576] [pmid 14718574] [evidence NAS]; endoplasmic reticulum [goid 5783] [pmid 3034602] [evidence TAS]; cell surface [goid 9986] [pmid 12493773] [evidence IEP]; ER-Golgi intermediate compartment [goid 5793] [pmid 15308636] [evidence IDA]	DSI; GIT; PDI; PDIA1; PO4DB; PO4HB; PROHB; ERBA2L
6840129	ILMN_33043	ILMN_33043	88988311	XM_939169.1	XM_939169.1	LOC648210	A	608	CAGCAAGAGATGGATAGTGCTTCATCCAGCCAAAGAGGTCGAAGTGGTTC	PREDICTED: Homo sapiens similar to Heterogeneous nuclear ribonucleoprotein A1 (Helix-destabilizing protein) (Single-strand binding protein) (hnRNP core protein A1) (HDP-1) (Topoisomerase-inhibitor suppressed), transcript variant 1 (LOC648210), mRNA.
5340332	ILMN_105156	ILMN_105156	3887140	Hs.540450	AI267973		S	95	GACCAAGAGGGGAGACAAAGTGTCCAGCCTTAGTCTGTAGTAATTTTGGC	qo44f03.x1 NCI_CGAP_Lu5 Homo sapiens cDNA clone IMAGE:1911389 3, mRNA sequence
2480246	ILMN_113809	ILMN_113809	8154610	Hs.559721	AW964879		S	493	CCCAGAGGGGGATTCTTGTTTTTGACCCCAGTTTTGAACCCCCGGAACCC	EST376847 MAGE resequences, MAGH Homo sapiens cDNA, mRNA sequence
2710386	ILMN_139126	ILMN_139126	88957959	XM_944994.1	XM_944994.1	UBE2E3	I	1117	TACCTGATATGATTGTGATAATTTTCCAATGAATAATTGTTAATCTTACC	PREDICTED: Homo sapiens ubiquitin-conjugating enzyme E2E 3 (UBC4/5 homolog, yeast), transcript variant 2 (UBE2E3), mRNA.
1850711	ILMN_36926	ILMN_36926	89036779	XM_930323.1	XM_930323.1	LOC647269	S	316	CATGGAGGCAGGCTGGGATGTGTAGCCCCTAAGGTTGATGGAGGAAGTGG	PREDICTED: Homo sapiens similar to Metalloproteinase inhibitor 4 precursor (TIMP-4) (Tissue inhibitor of metalloproteinases-4) (LOC647269), mRNA.
2350328	ILMN_112946	ILMN_112946	8919406	Hs.557687	AL360204		S	1134	TTTGAAGTAAATCCTGGTAGCTTGCATGGGGGCTGGATTTCCAGAAAGCC	Homo sapiens mRNA full length insert cDNA clone EUROIMAGE 980547
840477	ILMN_35367	ILMN_35367	88957930	XM_379141.3	XM_379141.3	DKFZp686O1327	S	4275	GCCCCAGGTCCAAGGGTGGCATCTGTTTGGATTGGTTGTTACATGTGCTG	PREDICTED: Homo sapiens hypothetical gene supported by BC043549; BX648102 (DKFZp686O1327), mRNA.
2850110	ILMN_111249	ILMN_111249	1241880	Hs.553138	N79179		S	260	GGGTACACGGACCTAAATACTGGGGTTCTACAATGCTGAGACCTGCCGCC	za11a12.r1 Soares fetal liver spleen 1NFLS Homo sapiens cDNA clone IMAGE:292222 5, mRNA sequence
4390162	ILMN_1273	ILMN_1273	62821784	NM_001017370.1	NM_001017370.1	LOC387921	A	3027	TAAGCCAGGACAAGAAGTGCAAATGCCTCTTTGAAGCAATTCAGGCTAGG	Homo sapiens similar to RIKEN cDNA 8030451K01 (LOC387921), transcript variant 2, mRNA.		DKFZp313M1221; DKFZp686E1140
510706	ILMN_110203	ILMN_110203	11598637	Hs.550168	BF513458		S	503	CAGCACAACTGGAACCAAGCAGCAGCTTACTTTCGTTTTCACACCAATGG	UI-H-BW1-ams-e-05-0-UI.s1 NCI_CGAP_Sub7 Homo sapiens cDNA clone IMAGE:3070952 3, mRNA sequence
7550735	ILMN_39175	ILMN_39175	89027684	XM_935701.1	XM_935701.1	LOC641941	S	804	CTTCACCACCACAAAGCCTCAAGCATGCATATCTGGTCCCTCCTACCCCC	PREDICTED: Homo sapiens hypothetical protein LOC641941 (LOC641941), mRNA.
4010382	ILMN_32236	ILMN_32236	88976779	XM_929404.1	XM_929404.1	LOC152586	A	1142	AGAGGGCGGGAGCTCAGAGGAGGAAAAGTCTTCGGACTTGCAGGGGGAAT	PREDICTED: Homo sapiens similar to RIKEN cDNA 4933434I20 (LOC152586), mRNA.
3310451	ILMN_26614	ILMN_26614	20336759	NM_006026.2	NM_006026.2	H1FX	S	1200	TGCTTTAGGTTTTTGAAACAGCCCCGGCGACGCCTCTATTGGCTCTCGGC	Homo sapiens H1 histone family, member X (H1FX), mRNA.	nucleosome assembly [goid 6334] [evidence NAS]; chromosome organization and biogenesis (sensu Eukaryota) [goid 7001] [evidence NAS]; DNA binding [goid 3677] [evidence NAS]; nucleosome [goid 786] [evidence NAS]; chromosome [goid 5694] [evidence IEA]; nucleus [goid 5634] [evidence IEA]	H1X; MGC8350; MGC15959
5690326	ILMN_107130	ILMN_107130	24723913	Hs.543562	CA391755		S	313	CTTCAAGTGTCTCTTTACCCCACCTTGCCCAAAGAAGGCTGTGAGTCTCC	cs18e09.x1 Human Retinal pigment epithelium/choroid cDNA (Un-normalized, unamplified): cs Homo sapiens cDNA clone cs18e09 3, mRNA sequence
940195	ILMN_109058	ILMN_109058	2840415	Hs.545986	AA781084		S	187	CCCCAGTAGAGGGGAGCTGGAAAGGAGATTGGTTTAATTATACCATGAGG	aj23b10.s1 Soares_testis_NHT Homo sapiens cDNA clone 1391131 3, mRNA sequence
5340768	ILMN_41388	ILMN_41388	89035476	XM_925975.1	XM_925975.1	LOC642471	S	241	CATGGTGCCGCCCTGCTGTTGCTCTGGGGCGCCAGAGGCCTCCGTCCCCT	PREDICTED: Homo sapiens hypothetical protein LOC642471 (LOC642471), mRNA.
2750091	ILMN_22044	ILMN_22044	68226419	NM_001024938.1	NM_001024938.1	SLC2A11	A	1397	TGTCCCACTTCCTCTATGTCCCTTTCCTTGGTGTCTGTGTCTGTGGGGCC	Homo sapiens solute carrier family 2 (facilitated glucose transporter), member 11 (SLC2A11), transcript variant 3, mRNA.	carbohydrate transport [goid 8643] [evidence IEA]; sugar porter activity [goid 5351] [evidence IEA]; transporter activity [goid 5215] [evidence IEA]; glucose transporter activity [goid 5355] [evidence IEA]; membrane [goid 16020] [evidence IEA]; integral to membrane [goid 16021] [evidence IEA]	GLUT10; GLUT11; MGC118830; MGC118833; SLC2A11-a; SLC2A11-c
2900753	ILMN_9701	ILMN_9701	21362069	NM_024067.2	NM_024067.2	C7orf26	S	1672	CGGGTGCAAGCCCGTGTGTCTGGCCTCTTTCCTCGTGAAGACGATGTGTC	Homo sapiens chromosome 7 open reading frame 26 (C7orf26), mRNA.		MGC2718
1940482	ILMN_14890	ILMN_14890	38027945	NM_006833.4	NM_006833.4	COPS6	S	1133	CCCTGCTGGTGGCTCTGTCCTCTGTTAGGCACCACACTGGTTGGTCAACT	Homo sapiens COP9 constitutive photomorphogenic homolog subunit 6 (Arabidopsis) (COPS6), mRNA.	signalosome complex [goid 8180] [evidence IEA]	MOV34-34KD
2340475	ILMN_118493	ILMN_118493	24790150	Hs.566124	CA427424		S	501	TGACCATCCTGTGGTCTTGAAACATGGCTCTTCATGGGGGTGGAGTCAGG	UI-H-FH1-bfi-o-12-0-UI.s1 NCI_CGAP_FH1 Homo sapiens cDNA clone UI-H-FH1-bfi-o-12-0-UI 3, mRNA sequence
4230020	ILMN_1587	ILMN_1587	54607123	NM_013286.3	NM_013286.3	RBM15B	S	6288	GAGCTGCGTCCACAGGGAACAAAGCCCTGACCTCTCTCTCCACATTACCC	Homo sapiens RNA binding motif protein 15B (RBM15B), mRNA.	regulation of transcription [goid 45449] [evidence IEA]; nucleotide binding [goid 166] [evidence IEA]; RNA binding [goid 3723] [evidence IEA]; nucleus [goid 5634] [evidence IEA]	OTT3; HUMAGCGB
2140504	ILMN_134604	ILMN_134604	9705909	Hs.582423	BE503501		S	232	TGCCAGCGCTTGGAAAGTGAGCAGGGGCAGTGTGTTTATTGGAAGTGTAC	7a19f07.x1 NCI_CGAP_GC6 Homo sapiens cDNA clone IMAGE:3219205 3, mRNA sequence
2680102	ILMN_28896	ILMN_28896	4506176	NM_002783.1	NM_002783.1	PSG7	S	1348	GGAACCTCAAAGAGCAAGACCCACTCTGTTCCAGAAGCCCTATAAGTCAG	Homo sapiens pregnancy specific beta-1-glycoprotein 7 (PSG7), mRNA.	pregnancy [goid 7565] [pmid 1690992] [evidence TAS]; extracellular space [goid 5615] [evidence NR ]
3800274	ILMN_32271	ILMN_32271	89038485	XM_929859.1	XM_929859.1	LOC646897	S	1889	CCTCTGTTGAGTTTCCATTTCAGGTTGTGGCCAGGCATGGTGGCTCATGC	PREDICTED: Homo sapiens hypothetical protein LOC646897 (LOC646897), mRNA.
3800474	ILMN_125866	ILMN_125866	83086995	Hs.573685	DB302752		S	499	CCAGGACAGTCTGGGTAGACTGAAAATGAATCAGTCACACCACGAGGACC	DB302752 BRAMY2 Homo sapiens cDNA clone BRAMY2039387 3, mRNA sequence
7380221	ILMN_138804	ILMN_138804	89037651	XM_940545.1	XM_940545.1	SRP54	I	246	AGTGGTGACGTTTCCTCATTGGGCGGAAGGTTCGCTGGCACTCCGTTGGT	PREDICTED: Homo sapiens signal recognition particle 54kDa (SRP54), mRNA.
7400010	ILMN_36047	ILMN_36047	88970756	XM_937346.1	XM_937346.1	LOC648287	S	1	ATGGCGAACACCCTTCCCCCCACCAAACTCAAGCATCCCAGGTCAACTTC	PREDICTED: Homo sapiens hypothetical protein LOC648287 (LOC648287), mRNA.
7150204	ILMN_12916	ILMN_12916	34304341	NM_145341.2	NM_145341.2	PDCD4	A	2797	CCTCTTTTACATAGCCTAATAACTCAGCAAGGCCTCAACGTCTGTGCTAA	Homo sapiens programmed cell death 4 (neoplastic transformation inhibitor) (PDCD4), transcript variant 2, mRNA.	apoptosis [goid 6915] [pmid 8543179] [evidence TAS]	H731; MGC33046; MGC33047
3460066	ILMN_44221	ILMN_44221	89040566	XM_932088.1	XM_932088.1	LOC642788	A	3170	GGCCCGATTCCTGCTTCTCAACAACCTCTTTGGACTCAGTGCCTACCCAT	PREDICTED: Homo sapiens hypothetical protein LOC642788, transcript variant 2 (LOC642788), mRNA.
7050082	ILMN_135259	ILMN_135259	31003956	Hs.583078	CD243492		S	700	GGAGCTAGACTTTCCGAGCCTGAAATCCGGCCCTTGCCCCCTAACAACCT	AGENCOURT_14121895 NIH_MGC_180 Homo sapiens cDNA clone IMAGE:30383032 5, mRNA sequence
60369	ILMN_119148	ILMN_119148	11599924	Hs.566910	BF514745		S	233	CCAGTTGACGATGGCCACTTTACACTCAGGTGGGAGGTGTGTTCAGCCAC	UI-H-BW1-ans-d-04-0-UI.s1 NCI_CGAP_Sub7 Homo sapiens cDNA clone IMAGE:3083191 3, mRNA sequence
2470332	ILMN_105383	ILMN_105383	1383044	Hs.540839	W72909		S	284	TGCTGAAGAATCAAGCCAGGGAATACAGTGGGAAGGCTAGAGCTGACCCC	zd59g07.s1 Soares_fetal_heart_NbHH19W Homo sapiens cDNA clone IMAGE:344988 3, mRNA sequence
3710059	ILMN_97123	ILMN_97123	20396143	Hs.500052	BQ214743		S	759	GTGTGGCAAATGTGGGAGCAACTGGAACCTCTCACACAATACTGGAGAAG	AGENCOURT_7585272 NIH_MGC_92 Homo sapiens cDNA clone IMAGE:6042965 5, mRNA sequence
450026	ILMN_5677	ILMN_5677	20819966	NM_022641.2	NM_022641.2	CSH1	A	126	GGCTCCCGGACGTCCCTGCTCCTGGCTTTTGCCCTGCTCTGCCTGCCCTG	Homo sapiens chorionic somatomammotropin hormone 1 (placental lactogen) (CSH1), transcript variant 3, mRNA.	hormone activity [goid 5179] [evidence IEA]; extracellular region [goid 5576] [evidence IEA]	PL; CSA; CSMT
2940142	ILMN_7397	ILMN_7397	24307904	NM_006108.1	NM_006108.1	SPON1	S	4502	CAAGGACAAGCCACCCTAGTGTCTCATGTTTGTATTTGGTCCCAGTTGGG	Homo sapiens spondin 1, extracellular matrix protein (SPON1), mRNA.	cell adhesion [goid 7155] [evidence IEA]; development [goid 7275] [evidence IEA]; protein binding [goid 5515] [evidence IEA]; extracellular matrix (sensu Metazoa) [goid 5578] [evidence IEA]	KIAA0762; MGC10724; f-spondin
3120719	ILMN_119085	ILMN_119085	19730819	Hs.566837	BQ005919		S	558	CAGCTGGTAATTCAGCTTTGTCCTGGCCACCAGTTACTGCTTTCACTCCC	UI-H-ED0-ays-a-03-0-UI.s1 NCI_CGAP_ED0 Homo sapiens cDNA clone IMAGE:5842826 3, mRNA sequence
3130482	ILMN_42547	ILMN_42547	89029894	XM_071013.6	XM_071013.6	LOC138652	A	1071	CCGGCATCCTGCCTACCCCAGCATCTTCACCAGGGTCACCTACTTCATCA	PREDICTED: Homo sapiens similar to testicular serine protease 2 (predicted) (LOC138652), mRNA.
5960072	ILMN_19221	ILMN_19221	52317103	NM_001004730.1	NM_001004730.1	OR5AR1	S	417	GGTCTGCTTGGCTCTCATGCTGGGCTCTTACCTGGCTGGTCTAGTGAGTT	Homo sapiens olfactory receptor, family 5, subfamily AR, member 1 (OR5AR1), mRNA.	sensory perception [goid 7600] [evidence IEA]; signal transduction [goid 7165] [evidence IEA]; G-protein coupled receptor protein signaling pathway [goid 7186] [evidence IEA]; sensory perception of smell [goid 7608] [evidence IEA]; olfactory receptor activity [goid 4984] [evidence IEA]; receptor activity [goid 4872] [evidence IEA]; integral to membrane [goid 16021] [evidence IEA]	OR11-209
2850494	ILMN_14520	ILMN_14520	22748732	NM_152336.1	NM_152336.1	FLJ32310	S	1871	CCTGAATACCATTTGTGTCTGAAGGGCTGAAGATGTGGACAGGCTCTAGC	Homo sapiens hypothetical protein FLJ32310 (FLJ32310), mRNA.
6040309	ILMN_134688	ILMN_134688	51661809	Hs.582507	CR747973		S	387	TTTCCCAAGAAGCTCACAGATCTTTTCCAGCTACATCCTGCTGAGAGGGG	CR747973 NCI_CGAP_GC6 Homo sapiens cDNA clone IMAGp971B0892 ; IMAGE:2244480 5, mRNA sequence
5910605	ILMN_110552	ILMN_110552	13749594	Hs.551245	BG461088		S	436	CGTGGTACACCGATTATTTAGCCACGGTCCGCATTTCGTCGTGCGTTTAC	RST43816 Athersys RAGE Library Homo sapiens cDNA, mRNA sequence
3190301	ILMN_42268	ILMN_42268	89040511	XM_497133.2	XM_497133.2	LOC441506	S	121	ATGTATGACTTGGTTTTGCATGGTTTTTTGCACTTTATATAAATAAAATT	PREDICTED: Homo sapiens similar to laminin receptor 1 (ribosomal protein SA) (LOC441506), mRNA.
380372	ILMN_8180	ILMN_8180	37675275	NM_005009.2	NM_005009.2	NME4	S	888	CACTGTGCCCAGCACATGGGTGGTACACTAATTATGACTTCCCCCAGCTC	Homo sapiens non-metastatic cells 4, protein expressed in (NME4), mRNA.	CTP biosynthesis [goid 6241] [evidence IEA]; UTP biosynthesis [goid 6228] [evidence IEA]; GTP biosynthesis [goid 6183] [evidence IEA]; nucleoside metabolism [goid 9116] [pmid 9099850] [evidence TAS]; nucleotide metabolism [goid 9117] [evidence IEA]; nucleoside diphosphate kinase activity [goid 4550] [pmid 9099850] [evidence TAS]; nucleotide binding [goid 166] [evidence IEA]; magnesium ion binding [goid 287] [evidence IEA]; kinase activity [goid 16301] [evidence IEA]; transferase activity [goid 16740] [evidence IEA]; ATP binding [goid 5524] [evidence IEA]; mitochondrion [goid 5739] [pmid 9099850] [evidence TAS]	NM23H4; nm23-H4
4120255	ILMN_36122	ILMN_36122	89031050	XM_926885.1	XM_926885.1	LOC643580	S	183	CATTTGGGCCTTTGACGTGCCGCATACCCAGCACTACTGTGAATTTGTGC	PREDICTED: Homo sapiens similar to Glutamate dehydrogenase 1, mitochondrial precursor (GDH) (Memory-related protein 2) (MRG-2) (LOC643580), mRNA.
7320386	ILMN_128831	ILMN_128831	3675104	Hs.576650	AI147422		S	121	CTGCGCTCCTATGAAACTGAACAGTGGAGGGTTGCTCGTGAAGGATCTGG	qg61a05.r1 Soares_testis_NHT Homo sapiens cDNA clone IMAGE:1839632 5, mRNA sequence
730274	ILMN_77109	ILMN_77109	3231922	Hs.131181	AI017586		S	346	GCCCTGCTCCAATAAATGGGCTGGAGAGAAAGGGACCCCAATAAACAGCC	ou23h02.x1 Soares_NFL_T_GBC_S1 Homo sapiens cDNA clone IMAGE:1627155 3, mRNA sequence
4780209	ILMN_127253	ILMN_127253	27831424	Hs.575072	BX101822		S	48	CTAGAAAGCCACAACAAGTGCAGGGGTGTGCCCATATTCAAGGCTGTGTG	BX101822 NCI_CGAP_Co16 Homo sapiens cDNA clone IMAGp998K235940, mRNA sequence
3190372	ILMN_46877	ILMN_46877	88985487	XM_925998.1	XM_925998.1	SRA1	I	1622	ACCTGCCACTGTAGCGTGCCTCAGGTTCTAATTGCTGCTGGAAGTGGGCC	PREDICTED: Homo sapiens steroid receptor RNA activator 1 (SRA1), mRNA.
6900296	ILMN_20692	ILMN_20692	37574729	NM_033030.3	NM_033030.3	BOLL	I	174	TCGGTGCCCAAGTTCACGATGACCCGAGAGAACTCGAGGAAGTTGTCGCC	Homo sapiens bol, boule-like (Drosophila) (BOLL), transcript variant 2, mRNA.	regulation of translation [goid 6445] [evidence IEA]; spermatogenesis [goid 7283] [evidence IEA]; cell differentiation [goid 30154] [evidence IEA]; nucleotide binding [goid 166] [evidence IEA]; nucleic acid binding [goid 3676] [evidence IEA]; RNA binding [goid 3723] [evidence IEA]	BOULE
6100543	ILMN_20692	ILMN_20692	37574729	NM_033030.3	NM_033030.3	BOLL	A	2342	GGTGGAGGGGGCAGGGGGAGCCATAAAAGTTGGTATTACCCTAATAAATC	Homo sapiens bol, boule-like (Drosophila) (BOLL), transcript variant 2, mRNA.	regulation of translation [goid 6445] [evidence IEA]; spermatogenesis [goid 7283] [evidence IEA]; cell differentiation [goid 30154] [evidence IEA]; nucleotide binding [goid 166] [evidence IEA]; nucleic acid binding [goid 3676] [evidence IEA]; RNA binding [goid 3723] [evidence IEA]	BOULE
150156	ILMN_121769	ILMN_121769	9805162	Hs.569588	BE561442		S	816	TGCAGGAAGCAAAACACGAGACGACAACACCGCGACCAGAGAACCAGCCC	601344576F1 NIH_MGC_8 Homo sapiens cDNA clone IMAGE:3677250 5, mRNA sequence
2900082	ILMN_22490	ILMN_22490	4557840	NM_000448.1	NM_000448.1	RAG1	S	6376	GAGAAAATTCAGGTACCAGGATGCAATGGATTTATTTGATTCAGGGGACC	Homo sapiens recombination activating gene 1 (RAG1), mRNA.	immune response [goid 6955] [pmid 9630231] [evidence TAS]; DNA recombination [goid 6310] [pmid 9630231] [evidence TAS]; hemocyte development (sensu Arthropoda) [goid 7516] [pmid 9630231] [evidence TAS]; metal ion binding [goid 46872] [evidence IEA]; hydrolase activity [goid 16787] [evidence IEA]; protein binding [goid 5515] [evidence IEA]; DNA binding [goid 3677] [pmid 9630231] [evidence TAS]; zinc ion binding [goid 8270] [evidence IEA]; endonuclease activity [goid 4519] [evidence IEA]; nucleus [goid 5634] [evidence IEA]	RNF74; MGC43321
4860181	ILMN_129597	ILMN_129597	2036055	Hs.577416	AA383737		S	196	CTGTGGTTCTACGATGCTTTGACCCCTCTGTGCATCTTTGCCCGGCTGTT	EST97157 Testis I Homo sapiens cDNA 5 end, mRNA sequence
730286	ILMN_19994	ILMN_19994	70778877	NR_002330.1	NR_002330.1	ST7OT1	S	1419	GCGCTCCTGTCGCCGGCTAGTAGGCCTGAAGATAAATCACTCTATTCAGC	Homo sapiens ST7 overlapping transcript 1 (antisense non-coding RNA) (ST7OT1) on chromosome 7.
6520564	ILMN_125967	ILMN_125967	83161435	Hs.573786	DB083363		S	476	CAGGTCCTGCTATGCTTCTTTCAGGAAGAGCTGACCCCTGGAATCTGGGC	DB083363 TESTI4 Homo sapiens cDNA clone TESTI4029969 5, mRNA sequence
2690148	ILMN_32057	ILMN_32057	88954977	XM_944472.1	XM_944472.1	LOC651031	S	1	ATGCTTCTCTGGGGCCACCCGGCCTCTCCCCTCTTTCCGAACCCTAGGGC	PREDICTED: Homo sapiens hypothetical protein LOC651031 (LOC651031), mRNA.
3610259	ILMN_27753	ILMN_27753	7705364	NM_016196.1	NM_016196.1	RBM19	I	1615	CTCTCACAACTGGAACACACTATTCATGGGGCCGAATGCCGTGGCCGATG	Homo sapiens RNA binding motif protein 19 (RBM19), mRNA.	RNA binding [goid 3723] [evidence IEA]; nucleus [goid 5634] [evidence IEA]	NPO; KIAA0682; DKFZp586F1023
4830465	ILMN_12923	ILMN_12923	48597027	NR_002145.1	NR_002145.1	OR2L1P	S	564	GCACGGATACCTGGGTCTATGAGTGCACGGTGTTTTTGAGCACCACCATT	Homo sapiens olfactory receptor, family 2, subfamily L, member 1 pseudogene (OR2L1P) on chromosome 1.		OR2L1; OR2L7P; HTPCRX02; HSHTPCRX02
4920280	ILMN_22986	ILMN_22986	33695106	NM_005683.2	NM_005683.2	GPR55	S	2432	GGCCCAGCAGCACAGGAGGGGCGGACGGTTAGCTTTGGAAAAAATGACTT	Homo sapiens G protein-coupled receptor 55 (GPR55), mRNA.	signal transduction [goid 7165] [evidence IEA]; G-protein coupled receptor protein signaling pathway [goid 7186] [pmid 9931487] [evidence TAS]; rhodopsin-like receptor activity [goid 1584] [evidence IEA]; receptor activity [goid 4872] [evidence IEA]; integral to plasma membrane [goid 5887] [pmid 9931487] [evidence TAS]
5080300	ILMN_8829	ILMN_8829	31563435	NM_144673.2	NM_144673.2	CMTM2	S	763	CCACTTCAGAGGCAAGAAGGCCAAAAAGCATATGCTGGTTCCTCCTCCAG	Homo sapiens CKLF-like MARVEL transmembrane domain containing 2 (CMTM2), mRNA.	sensory perception [goid 7600] [evidence IEA]; chemotaxis [goid 6935] [evidence IEA]; cytokine activity [goid 5125] [evidence IEA]; extracellular space [goid 5615] [evidence IEA]; membrane [goid 16020] [evidence IEA]; integral to membrane [goid 16021] [evidence IEA]	CKLFSF2; MGC39436
1260019	ILMN_130197	ILMN_130197	3678484	Hs.578016	AI150015		S	166	CACTAGAATGTGTTCCCGTCTGCCTTTCCTGATGCAGTGCCAGTCTGTGG	qf44c11.x1 Soares_testis_NHT Homo sapiens cDNA clone IMAGE:1752884 3, mRNA sequence
1850379	ILMN_116621	ILMN_116621	6990760	Hs.563845	AW449984		S	184	CCATGTCCATCTCTACATAGACAAGGAGCCTGAGGGTAGAGACTGTGTCT	UI-H-BI3-akv-b-05-0-UI.s1 NCI_CGAP_Sub5 Homo sapiens cDNA clone IMAGE:2735553 3, mRNA sequence
4150576	ILMN_133410	ILMN_133410	83130173	Hs.581229	DB337671		S	307	CTGGCTCCCTCCATTAGGAACCCCCTTCCGCTGGCTTCTGGAGTTGCATT	DB337671 TESTI2 Homo sapiens cDNA clone TESTI2025288 3, mRNA sequence
6270040	ILMN_8957	ILMN_8957	56550103	NM_006650.3	NM_006650.3	CPLX2	I	207	CTCTGCTCAGCGACTGAAGGTGCCCGCATCCCAGCTCTGCCAGGAAGCAA	Homo sapiens complexin 2 (CPLX2), transcript variant 1, mRNA.	neurotransmitter transport [goid 6836] [evidence IEA]; vesicle docking during exocytosis [goid 6904] [pmid 7553862] [evidence TAS]; syntaxin binding [goid 19905] [evidence IEA]	CPX2; 921-L; CPX-2
6270372	ILMN_8957	ILMN_8957	56550103	NM_006650.3	NM_006650.3	CPLX2	A	4365	GAGGACATGCCTCCCACCAAATGTCCCCTGCTCCAGTCCCACTCCTGTCA	Homo sapiens complexin 2 (CPLX2), transcript variant 1, mRNA.	neurotransmitter transport [goid 6836] [evidence IEA]; vesicle docking during exocytosis [goid 6904] [pmid 7553862] [evidence TAS]; syntaxin binding [goid 19905] [evidence IEA]	CPX2; 921-L; CPX-2
6900605	ILMN_10490	ILMN_10490	39812087	NM_006811.2	NM_006811.2	SERINC3	I	2542	CTCTAGGTAAGACACTTGGTAGATGAGAGACGGAAGGCATTGTCAAGAAC	Homo sapiens serine incorporator 3 (SERINC3), transcript variant 1, mRNA.	membrane [goid 16020] [evidence IEA]; integral to membrane [goid 16021] [pmid 10559794] [evidence TAS]	TDE; TDE1; AIGP1; TMS-1; DIFF33; SBBI99
4640193	ILMN_74525	ILMN_74525	34193349	Hs.98601	BC044921		S	1785	CCTGAGGCAGCGGAAAGTGAGAGAGAAAAGGGGATGGGGTATGAAGAAGC	Homo sapiens cDNA clone IMAGE:5296424
4200411	ILMN_28670	ILMN_28670	47078242	NM_212479.1	NM_212479.1	ZMYND11	I	1935	GTACCACAGGTATGATGCCCGTTAATTCAGAAGGTAGCTGTGGCACATGC	Homo sapiens zinc finger, MYND domain containing 11 (ZMYND11), transcript variant 2, mRNA.	cell proliferation [goid 8283] [pmid 7621829] [evidence TAS]; regulation of transcription, DNA-dependent [goid 6355] [evidence IEA]; cell cycle [goid 7049] [evidence IEA]; transcription [goid 6350] [evidence IEA]; negative regulation of transcription from RNA polymerase II promoter [goid 122] [pmid 7621829] [evidence TAS]; negative regulation of progression through cell cycle [goid 45786] [evidence IEA]; metal ion binding [goid 46872] [evidence IEA]; zinc ion binding [goid 8270] [evidence IEA]; protein binding [goid 5515] [evidence IEA]; DNA binding [goid 3677] [evidence IEA]; nucleus [goid 5634] [pmid 7621829] [evidence TAS]	BS69; BRAM1; MGC111056; RP11-486H9.1
2760504	ILMN_28670	ILMN_28670	47078242	NM_212479.1	NM_212479.1	ZMYND11	A	1841	GAAGCTGGCAACACAGCACAAGCAACTGATTTCTCAGACCAAGAAGAAGC	Homo sapiens zinc finger, MYND domain containing 11 (ZMYND11), transcript variant 2, mRNA.	cell proliferation [goid 8283] [pmid 7621829] [evidence TAS]; regulation of transcription, DNA-dependent [goid 6355] [evidence IEA]; cell cycle [goid 7049] [evidence IEA]; transcription [goid 6350] [evidence IEA]; negative regulation of transcription from RNA polymerase II promoter [goid 122] [pmid 7621829] [evidence TAS]; negative regulation of progression through cell cycle [goid 45786] [evidence IEA]; metal ion binding [goid 46872] [evidence IEA]; zinc ion binding [goid 8270] [evidence IEA]; protein binding [goid 5515] [evidence IEA]; DNA binding [goid 3677] [evidence IEA]; nucleus [goid 5634] [pmid 7621829] [evidence TAS]	BS69; BRAM1; MGC111056; RP11-486H9.1
990010	ILMN_30285	ILMN_30285	61743921	NM_207352.2	NM_207352.2	CYP4V2	S	4023	GTAGCCTGGGCCATTTAAGACAGGGGCGGTCTCAGCCAAATTGCACCCAT	Homo sapiens cytochrome P450, family 4, subfamily V, polypeptide 2 (CYP4V2), mRNA.	sensory perception [goid 7600] [evidence IEA]; electron transport [goid 6118] [evidence IEA]; visual perception [goid 7601] [evidence IEA]; metal ion binding [goid 46872] [evidence IEA]; heme binding [goid 20037] [evidence IEA]; monooxygenase activity [goid 4497] [evidence IEA]; iron ion binding [goid 5506] [evidence IEA]; membrane [goid 16020] [evidence IEA]; endoplasmic reticulum [goid 5783] [evidence IEA]; integral to membrane [goid 16021] [evidence IEA]	BCD; CYP4AH1; MGC43534
3890066	ILMN_11233	ILMN_11233	8922226	NM_017993.1	NM_017993.1	PIG38	S	2220	TCTCTGGAAATGAAACCATGTGAACCTGGCCAGGGCGGTGCGACGGGGAA	Homo sapiens proliferation-inducing protein 38 (PIG38), mRNA.	nucleotide binding [goid 166] [evidence IEA]; RNA binding [goid 3723] [evidence IEA]	bA64J21.1
6480711	ILMN_25079	ILMN_25079	21361938	NM_025243.2	NM_025243.2	SLC19A3	S	3440	GAGGACTCCCTAGAAGCAGATGTTGCCACGCTTCCTATATAGCCTGTGAG	Homo sapiens solute carrier family 19, member 3 (SLC19A3), mRNA.	transport [goid 6810] [evidence NAS]; folic acid binding [goid 5542] [evidence IEA]; reduced folate carrier activity [goid 8518] [evidence IEA]; carrier activity [goid 5386] [pmid 11136550] [evidence NAS]; membrane [goid 16020] [evidence IEA]; integral to membrane [goid 16021] [pmid 11136550] [evidence NAS]
1070639	ILMN_23671	ILMN_23671	13775211	NM_031293.1	NM_031293.1	PMFBP1	S	3169	GCCCTGAGCAGCATTTCCACGGGTGTTTCTTCAGAGGACAGTGAGTTCCC	Homo sapiens polyamine modulated factor 1 binding protein 1 (PMFBP1), mRNA.	regulation of transcription, DNA-dependent [goid 6355] [evidence IEA]; transcription factor activity [goid 3700] [evidence IEA]	DKFZP434G131
3850554	ILMN_17030	ILMN_17030	42476163	NM_002697.2	NM_002697.2	POU2F1	S	2380	TCCAAGGCACAGTGAGCTGGGCAGAGCTGGGCTGCCAGAAGCCTTTTTCA	Homo sapiens POU domain, class 2, transcription factor 1 (POU2F1), mRNA.	regulation of transcription, DNA-dependent [goid 6355] [evidence IEA]; negative regulation of transcription [goid 16481] [pmid 11891224] [evidence IDA]; protein binding [goid 5515] [pmid 12670868] [evidence IPI]; transcription factor activity [goid 3700] [pmid 2341156] [evidence TAS]; sequence-specific DNA binding [goid 43565] [evidence IEA]; nucleus [goid 5634] [pmid 11891224] [evidence IDA]	OCT1; OTF1
3710746	ILMN_117681	ILMN_117681	24791700	Hs.565153	CA428974		S	253	TCCTCCATCTCTGCACTGCTTGTTCATTAGGAGGGTGCCCCTTAAGCAGC	UI-H-FH1-bfg-d-21-0-UI.s1 NCI_CGAP_FH1 Homo sapiens cDNA clone UI-H-FH1-bfg-d-21-0-UI 3, mRNA sequence
3170692	ILMN_27451	ILMN_27451	6912437	NM_012278.1	NM_012278.1	ITGB1BP2	S	1143	GTTGGCCATGTGGCATCATTGAGCAGCAGGAGGCTGAAGGAGGGGAGAAC	Homo sapiens integrin beta 1 binding protein (melusin) 2 (ITGB1BP2), mRNA.	signal transduction [goid 7165] [pmid 10506186] [evidence TAS]; muscle development [goid 7517] [pmid 10506186] [evidence TAS]; protein binding [goid 5515] [pmid 10506186] [evidence TAS]	CHORDC3; ITGB1BP; MELUSIN; MSTP015; MGC119214
2320056	ILMN_138658	ILMN_138658	89047433	XM_938693.1	XM_938693.1	KATNAL2	A	1384	GAGTTCGAGTCTGTCTGAAACCACATTTACCCTGACCTGGCCACAAAGGC	PREDICTED: Homo sapiens katanin p60 subunit A-like 2, transcript variant 2 (KATNAL2), mRNA.
3060468	ILMN_108488	ILMN_108488	27827640	Hs.545243	BX095352		S	264	CCACTGAGAGGACGCAGAAGCAATGAAACCCCAGTAGCAATGAGACTACT	BX095352 NCI_CGAP_Gas4 Homo sapiens cDNA clone IMAGp998D174862, mRNA sequence
1570221	ILMN_10611	ILMN_10611	20336250	NM_138717.1	NM_138717.1	PPT2	A	1395	CCCACCACAGGGGTCTCCTTCCAGGCCACTCAGGACATTTTTAGCTTCTC	Homo sapiens palmitoyl-protein thioesterase 2 (PPT2), transcript variant 2, mRNA.	protein modification [goid 6464] [pmid 9341199] [evidence NAS]; catalytic activity [goid 3824] [evidence IEA]; palmitoyl-(protein) hydrolase activity [goid 8474] [pmid 10417332] [evidence NAS]; hydrolase activity [goid 16787] [evidence IEA]; lysosome [goid 5764] [pmid 9341199] [evidence NAS]	G14; NG3; C6orf8; DKFZp564P1516
3440181	ILMN_10611	ILMN_10611	20336250	NM_138717.1	NM_138717.1	PPT2	I	52	CCTCGAGGACTCTCTGCGTCTCTGGAGACAAGGGCACTACACGCACTTCA	Homo sapiens palmitoyl-protein thioesterase 2 (PPT2), transcript variant 2, mRNA.	protein modification [goid 6464] [pmid 9341199] [evidence NAS]; catalytic activity [goid 3824] [evidence IEA]; palmitoyl-(protein) hydrolase activity [goid 8474] [pmid 10417332] [evidence NAS]; hydrolase activity [goid 16787] [evidence IEA]; lysosome [goid 5764] [pmid 9341199] [evidence NAS]	G14; NG3; C6orf8; DKFZp564P1516
4390706	ILMN_23400	ILMN_23400	4506566	NM_003799.1	NM_003799.1	RNMT	S	5930	GTGCATACAATCGGCACCCCAGAAGCCCCCCGTCAGATTCCCTTCCAGTT	Homo sapiens RNA (guanine-7-) methyltransferase (RNMT), mRNA.	mRNA capping [goid 6370] [pmid 9705270] [evidence TAS]; transferase activity [goid 16740] [evidence IEA]; RNA binding [goid 3723] [pmid 9705270] [evidence TAS]; mRNA (guanine-N7-)-methyltransferase activity [goid 4482] [pmid 9705270] [evidence TAS]; methyltransferase activity [goid 8168] [evidence IEA]; nucleus [goid 5634] [pmid 9705270] [evidence TAS]	MET; RG7MT1; hCMT1c; KIAA0398
1300669	ILMN_16527	ILMN_16527	66267726	NM_001018081.1	NM_001018081.1	KIR2DL5B	S	1580	CCGCTGTTATCATTACCATGTCCACATAACCCCATCTGTTATCCACTGGG	Homo sapiens killer cell immunoglobulin-like receptor, two domains, long cytoplasmic tail, 5B (KIR2DL5B), mRNA.		KIR2DL5; KIR2DLX; KIR2DL5A; KIR2DL5.2; KIR2DL5.3; KIR2DL5.4
5340040	ILMN_125319	ILMN_125319	10919076	Hs.573138	AV761228		S	1071	ACTCTCGCGCATGTGTTGGTCCGGTCACACCGTATCTTACCTGGGGACAG	AV761228 MDS Homo sapiens cDNA clone MDSBZH11 5, mRNA sequence
2650112	ILMN_39134	ILMN_39134	89061422	XM_937957.1	XM_937957.1	LOC648878	S	152	CCTGGTGGCAAGCTGAATGCACTGGATTCTTTCCATCACAGGAAGGATCG	PREDICTED: Homo sapiens similar to Polyadenylate-binding protein 1 (Poly(A)-binding protein 1) (PABP 1) (LOC648878), mRNA.
610674	ILMN_29070	ILMN_29070	31342324	NM_178176.2	NM_178176.2	MOGAT3	S	1074	CCCACCGAGGAGGAAGTCAATCACTATCACGCCCTCTACATGACGGCCCT	Homo sapiens monoacylglycerol O-acyltransferase 3 (MOGAT3), mRNA.		DC7; MGAT3; DGAT2L7; MGC119203
2230768	ILMN_114356	ILMN_114356	11594136	Hs.560623	BF510838		S	67	CTGTGAGCCACACTTATTTCACACTTCCTACTAGCCCAGAAGCCCGGTAA	UI-H-BI4-apo-d-12-0-UI.s1 NCI_CGAP_Sub8 Homo sapiens cDNA clone IMAGE:3088174 3, mRNA sequence
6040768	ILMN_116388	ILMN_116388	23689271	Hs.563557	BU742608		S	636	GTGGCGAGGAGGAGAAAGGGGGAGGGAAAGTAAGTCACACACCCATCTGC	UI-E-EO1-aiu-h-14-0-UI.s1 UI-E-EO1 Homo sapiens cDNA clone UI-E-EO1-aiu-h-14-0-UI 3, mRNA sequence
4120377	ILMN_37471	ILMN_37471	89025596	XM_935136.1	XM_935136.1	LOC653748	I	131	CAGCGGCAGCTTCCTGCTTCGGATCCTCTCTCTGCTGCTTGCATTTAAAG	PREDICTED: Homo sapiens similar to Dipeptidyl aminopeptidase-like protein 6 (Dipeptidylpeptidase VI) (Dipeptidylpeptidase 6) (Dipeptidyl peptidase IV-like protein) (Dipeptidyl aminopeptidase-related protein) (DPPX), transcript variant 3 (LOC653748), mRNA.
5260338	ILMN_101194	ILMN_101194	19016714	Hs.528873	BM703456		S	299	GCTGCCACAAACGCCTCATCAAATCTAGAGGCATACCTTCCTTCAGCTTC	UI-E-CL1-afe-e-04-0-UI.r1 UI-E-CL1 Homo sapiens cDNA clone UI-E-CL1-afe-e-04-0-UI 5, mRNA sequence
5810086	ILMN_25882	ILMN_25882	62243733	NM_017720.2	NM_017720.2	STAP2	A	1304	CCAGAGCCCAAAGTCTTTAATGGTGGCTTGGGCAGGAAGCTGCCAGTCAG	Homo sapiens signal-transducing adaptor protein-2 (STAP2), transcript variant 1, mRNA.	intracellular signaling cascade [goid 7242] [evidence IEA]	BKS; FLJ20234
1030132	ILMN_8090	ILMN_8090	33620726	NM_013293.2	NM_013293.2	TRA2A	S	756	GCGCACACACCAACACCAGGCATCTACATGGGCAGACCAACTCATAGTGG	Homo sapiens transformer-2 alpha (TRA2A), mRNA.	nuclear mRNA splicing, via spliceosome [goid 398] [pmid 9546399] [evidence IDA]; nucleotide binding [goid 166] [evidence IEA]; RNA binding [goid 3723] [evidence IEA]; nucleus [goid 5634] [pmid 9546399] [evidence IDA]	HSU53209
5310204	ILMN_76391	ILMN_76391	27837673	Hs.127180	BX112535		S	168	CAACTTGCTATAGCTACTAAGAGCCATCTGACTGCCATCCTGTAGAGGGC	BX112535 NCI_CGAP_Mel3 Homo sapiens cDNA clone IMAGp998H043772, mRNA sequence
4050575	ILMN_87619	ILMN_87619	51464335	Hs.365312	XM_374101		S	223	CCCAGGCTGAAGACAGGAGGGACCAGATTGCTGCTTGGTGATGCGATCTC	PREDICTED: Homo sapiens hypothetical LOC389250 (LOC389250), mRNA
3170743	ILMN_26358	ILMN_26358	47271442	NM_003016.2	NM_003016.2	SFRS2	S	2523	CCCGATTGCTCCTGTGTAAAGATGCCTTGTCGTGCAGAAACAAATGGCTG	Homo sapiens splicing factor, arginine/serine-rich 2 (SFRS2), mRNA.	nuclear mRNA splicing, via spliceosome [goid 398] [evidence IEA]; RNA splicing [goid 8380] [pmid 8530103] [evidence TAS]; transcription corepressor activity [goid 3714] [pmid 15652350] [evidence NAS]; nucleotide binding [goid 166] [evidence IEA]; nucleic acid binding [goid 3676] [evidence IEA]; protein binding [goid 5515] [pmid 15652350] [evidence IPI]; RNA binding [goid 3723] [evidence IEA]; PML body [goid 16605] [pmid 15652350] [evidence IDA]; nucleus [goid 5634] [pmid 15652350] [evidence IDA]	SC35; PR264; SC-35; SRp30b
6900180	ILMN_130427	ILMN_130427	83088393	Hs.578246	DB302951		S	458	GGATGTCAATTTTCACCACTGCTCTTAAACGTTCTACTGGAATTCTAGCC	DB302951 BRAMY2 Homo sapiens cDNA clone BRAMY2047323 3, mRNA sequence
540292	ILMN_2909	ILMN_2909	40217832	NM_018653.3	NM_018653.3	GPRC5C	A	1579	CATGGGTGTCCCCACCCACTCCTCAGTGTTTGTGGAGTCGAGGAGCCAAC	Homo sapiens G protein-coupled receptor, family C, group 5, member C (GPRC5C), transcript variant 2, mRNA.	signal transduction [goid 7165] [evidence IEA]; G-protein coupled receptor protein signaling pathway [goid 7186] [pmid 10783259] [evidence TAS]; metabotropic glutamate, GABA-B-like receptor activity [goid 8067] [evidence IEA]; protein binding [goid 5515] [pmid 14667819] [evidence IPI]; receptor activity [goid 4872] [evidence IEA]; membrane [goid 16020] [evidence IEA]; integral to plasma membrane [goid 5887] [pmid 10783259] [evidence TAS]	RAIG3; RAIG-3; MGC131820
940278	ILMN_16470	ILMN_16470	62420871	NM_004517.2	NM_004517.2	ILK	A	1548	AGGTCCTTGCCTGAACTCCAGAGGTGTCGGGACATGGTTGGGGGAATGCA	Homo sapiens integrin-linked kinase (ILK), transcript variant 1, mRNA.	cell-matrix adhesion [goid 7160] [pmid 8538749] [evidence TAS]; protein amino acid phosphorylation [goid 6468] [evidence IEA]; integrin-mediated signaling pathway [goid 7229] [pmid 9366252] [evidence IDA]; protein serine/threonine kinase activity [goid 4674] [pmid 9366252] [evidence IDA]; transferase activity [goid 16740] [evidence IEA]; nucleotide binding [goid 166] [evidence IEA]; kinase activity [goid 16301] [evidence IEA]; ATP binding [goid 5524] [evidence IEA]; protein-tyrosine kinase activity [goid 4713] [evidence IEA]	P59; DKFZp686F1765
1820575	ILMN_105900	ILMN_105900	4084870	Hs.541737	AI347664		S	172	GCTCCTTCTGTGGCTACACATGCAAGAGATGGAAATAAGGTAGCAGTCCA	qp01c04.x1 NCI_CGAP_Kid5 Homo sapiens cDNA clone IMAGE:1916742 3, mRNA sequence
7570180	ILMN_3390	ILMN_3390	38683852	NM_152275.2	NM_152275.2	FLJ13946	S	4117	CCCCCTGTCTTCAAAGGGTCTACTTGAGAGATAGTGGTGTTTACTGCTGC	Homo sapiens hypothetical protein FLJ13946 (FLJ13946), mRNA.	binding [goid 5488] [evidence IEA]
6400551	ILMN_73389	ILMN_73389	13468013	Hs.65835	BG506496		S	744	GATCAGGGGTCTTAACTATGGTGAGTTATTTCGGGGTGCATGGAAATCCC	601861078F1 NIH_MGC_77 Homo sapiens cDNA clone IMAGE:4070922 5, mRNA sequence
6130121	ILMN_137612	ILMN_137612	88968659	XR_001228.1	XR_001228.1	CICE	I	1327	GCCTTCCAGGTAGCTGGGACTGTGCACCACCATGCTGGGCTAATGTTTGT	PREDICTED: Homo sapiens cell death-inducing CIDE-like effector pseudogene, transcript variant 2 (CICE), misc RNA.
610554	ILMN_118478	ILMN_118478	11591904	Hs.566106	BF508606		S	559	AACTGCTCAATACAACTGATGGCCACTTCTCAAGTGTCTGCCCTCGTGCG	UI-H-BI4-aoo-f-10-0-UI.s1 NCI_CGAP_Sub8 Homo sapiens cDNA clone IMAGE:3085602 3, mRNA sequence
4200255	ILMN_86654	ILMN_86654	23398536	Hs.335413	BC038245		S	867	TCCAATTCCCCAGCGTTTTCCCCCTACCGGAAATCTGATGGGCTTATGAC	Homo sapiens, clone IMAGE:5241654, mRNA
1660189	ILMN_107652	ILMN_107652	2162146	Hs.544190	AA448476		S	433	TCTTCATATGGATAAGCGTGCTGGTTTTCTATTTGTTGCTTCTAAGCTCC	zw80c09.s1 Soares_testis_NHT Homo sapiens cDNA clone IMAGE:782512 3, mRNA sequence
4050176	ILMN_30979	ILMN_30979	89028408	XM_926358.1	XM_926358.1	LOC653179	S	1	ACCCGCGCTGCCTCCGCCGCTCCTCGGATGGTGACGGGGCCCTGCCGCCG	PREDICTED: Homo sapiens similar to scratch homolog 1, zinc finger protein (LOC653179), mRNA.
6100296	ILMN_4010	ILMN_4010	33620720	NM_014015.3	NM_014015.3	DEXI	S	1302	CGCTCCTTCATTTCAGGTTACTCGTTCTTCAGCAAGTTGGCAAAACAGAC	Homo sapiens dexamethasone-induced transcript (DEXI), mRNA.		MYLE
6060445	ILMN_44556	ILMN_44556	89034110	XM_934724.1	XM_934724.1	LOC645332	A	1414	CTCCAACTTGACATCACGCTTTCTGTCCCACTTTCCCACACTTCGTGCCC	PREDICTED: Homo sapiens hypothetical protein LOC645332, transcript variant 2 (LOC645332), mRNA.
6200368	ILMN_95647	ILMN_95647	27835855	Hs.478863	BX109580		S	556	GACTGTTGAAGAGGAAAACAAGGACCATTGATTCACAATGGCAGCCCAGC	BX109580 NCI_CGAP_GCB1 Homo sapiens cDNA clone IMAGp998C173105, mRNA sequence
4860450	ILMN_77174	ILMN_77174	42661197	Hs.131482	XM_292624		S	1135	AGTCAGGAGGGCCCCACCGCCTCTCCCATGTCAGAAATACTCAGCAGCAT	PREDICTED: Homo sapiens similar to hypothetical protein 4932411E22 (LOC342600), mRNA
3170072	ILMN_27567	ILMN_27567	45580697	NM_001401.3	NM_001401.3	EDG2	A	2979	CTTTGTTTGAGGGACTCGTTATCCAGCTCTTGGTAGCCACACCTGCAATG	Homo sapiens endothelial differentiation, lysophosphatidic acid G-protein-coupled receptor, 2 (EDG2), transcript variant 1, mRNA.	phospholipase C activation [goid 7202] [pmid 9804623] [evidence TAS]; signal transduction [goid 7165] [evidence IEA]; G-protein coupled receptor protein signaling pathway [goid 7186] [pmid 8922387] [evidence TAS]; positive regulation of I-kappaB kinase/NF-kappaB cascade [goid 43123] [pmid 12761501] [evidence IEP]; elevation of cytosolic calcium ion concentration [goid 7204] [pmid 9804623] [evidence TAS]; receptor activity [goid 4872] [evidence IEA]; lysosphingolipid and lysophosphatidic acid receptor activity [goid 1619] [evidence IEA]; integral to membrane [goid 16021] [evidence IEA]; membrane [goid 16020] [evidence IEA]; integral to plasma membrane [goid 5887] [pmid 9070858] [evidence TAS]; plasma membrane [goid 5886] [pmid 9070858] [evidence TAS]	LPA1; LPAR1; edg-2; vzg-1; Gpcr26; Mrec1.3; rec.1.3
6200333	ILMN_25398	ILMN_25398	40254972	NM_024841.2	NM_024841.2	FLJ14213	S	3732	GAGAGCTATTGGAGTGAGAGCTGAGGTGTCCTTAACCACTTTTTCTCTCC	Homo sapiens hypothetical protein FLJ14213 (FLJ14213), mRNA.		MGC16218
6040020	ILMN_80931	ILMN_80931	27831201	Hs.187816	BX101503		S	332	CCCACGTCTGACTCCAAGGGACCAGCTATTGACAGCTATTCACCATTTGG	BX101503 NCI_CGAP_Pr22 Homo sapiens cDNA clone IMAGp998I032985, mRNA sequence
3870441	ILMN_75207	ILMN_75207	30761430	Hs.112899	CD108256		S	807	GTATCCCCCATTTTACAGGTTAAGAAACAGGGCTCAGAGGGAGTTTTAGG	AGENCOURT_13995508 NIH_MGC_179 Homo sapiens cDNA clone IMAGE:30366311 5, mRNA sequence
6100039	ILMN_39559	ILMN_39559	89035422	XM_927938.1	XM_927938.1	LOC644843	S	61	GTGACCACCCCAGTCACCCCCTTATCCAAAAAGACTATTGATATAATTAG	PREDICTED: Homo sapiens hypothetical protein LOC644843 (LOC644843), mRNA.
1190019	ILMN_6790	ILMN_6790	37595753	NM_153486.2	NM_153486.2	LDHD	I	690	CCAGAAATCCCTCATCACACAGCCTGGTACTCACCTTGTGTGTCCCTGGG	Homo sapiens lactate dehydrogenase D (LDHD), nuclear gene encoding mitochondrial protein, transcript variant 1, mRNA.	ATP biosynthesis [goid 6754] [evidence ISS]; electron transport [goid 6118] [evidence IEA]; protein binding [goid 5515] [evidence ISS]; D-lactate dehydrogenase activity [goid 8720] [evidence ISS]; mitochondrion [goid 5739] [evidence ISS]	MGC57726
70446	ILMN_45691	ILMN_45691	88953497	XM_934641.1	XM_934641.1	LOC653596	I	3117	GCACACTGTAACCCAGGAAGAGGGAGAAGGCATGGAGACAACTGATACGG	PREDICTED: Homo sapiens similar to RAN-binding protein 2-like 1 isoform 2, transcript variant 4 (LOC653596), mRNA.
70762	ILMN_4231	ILMN_4231	21735615	NM_145343.1	NM_145343.1	APOL1	I	174	TGCTGTGTCCCTAATGGGAAACGTGGCTGAGACAGGGGAGTGAGAAGGGT	Homo sapiens apolipoprotein L, 1 (APOL1), transcript variant 2, mRNA.	lipid metabolism [goid 6629] [pmid 9325276] [evidence TAS]; lipoprotein metabolism [goid 42157] [evidence IEA]; lipid transport [goid 6869] [evidence IEA]; steroid metabolism [goid 8202] [evidence IEA]; cholesterol metabolism [goid 8203] [evidence IEA]; lipid binding [goid 8289] [evidence IEA]; lipid transporter activity [goid 5319] [pmid 9325276] [evidence TAS]; extracellular space [goid 5615] [pmid 9325276] [evidence TAS]	APOL; APO-L; APOL-I
2360440	ILMN_110922	ILMN_110922	58298663	Hs.552275	CX781873		S	744	GAATGGCTCCCCTAAGTCCCAGGAATGAACCTGGTGAGGAGGCTATGCCC	HESC3_9_H06.g1_A036 Human embryonic stem cells Homo sapiens cDNA clone IMAGE:7476709 5, mRNA sequence
2370390	ILMN_10473	ILMN_10473	15055547	NM_020638.2	NM_020638.2	FGF23	S	2171	CTTACCCCATTACTGCGGTTCTTCCTGTAAGGGGGCTCCATTTTCCTCCC	Homo sapiens fibroblast growth factor 23 (FGF23), mRNA.	cell differentiation [goid 30154] [evidence NAS]; growth factor activity [goid 8083] [evidence IEA]; extracellular space [goid 5615] [evidence NAS]	ADHR; HYPF; HPDR2; PHPTC
6770445	ILMN_129183	ILMN_129183	11649702	Hs.577002	BF575990		S	615	ACTGATCTACCTGATGGTGGTGGGGATAGAGGGAGAGATGTGGTCACACC	602132973F1 NIH_MGC_81 Homo sapiens cDNA clone IMAGE:4288026 5, mRNA sequence
110468	ILMN_43845	ILMN_43845	89039975	XM_933717.1	XM_933717.1	LOC440345	I	4331	CGGTGATGCTGGGGGAAGCTTACGCAGTCACAGTACTGGCTTCTTCCTCT	PREDICTED: Homo sapiens hypothetical protein LOC440345, transcript variant 6 (LOC440345), mRNA.
4830477	ILMN_18255	ILMN_18255	23503296	NM_153362.1	NM_153362.1	PRSS35	S	1892	CAGCTCATGCCCTCAATGTTTATATTGTGTTATCTGTTGGGTCTGGGACA	Homo sapiens protease, serine, 35 (PRSS35), mRNA.	proteolysis and peptidolysis [goid 6508] [evidence IEA]; peptidase activity [goid 8233] [evidence IEA]; serine-type endopeptidase activity [goid 4252] [evidence IEA]	C6orf158; MGC46520; dJ223E3.1
160523	ILMN_17896	ILMN_17896	6912487	NM_012322.1	NM_012322.1	LSM5	S	243	GCTGGTTCCTGGAGGAGAAGGACCTGAAGTGTGAATGAGTTTCCTTGACT	Homo sapiens LSM5 homolog, U6 small nuclear RNA associated (S. cerevisiae) (LSM5), mRNA.	nuclear mRNA splicing, via spliceosome [goid 398] [evidence IEA]; RNA binding [goid 3723] [pmid 10369684] [evidence TAS]; protein binding [goid 5515] [pmid 15231747] [evidence IPI]; small nucleolar ribonucleoprotein complex [goid 5732] [evidence IEA]; nucleus [goid 5634] [pmid 10369684] [evidence TAS]	YER146W; FLJ12710
4490240	ILMN_119401	ILMN_119401	3241159	Hs.567217	AI025546		S	40	CTGTTGGGCTTTTGGCTCCCTCTACCTATGCAAACTGGTGAAAACCCTGG	ov87a08.s1 Soares_testis_NHT Homo sapiens cDNA clone IMAGE:1644278 3, mRNA sequence
6840187	ILMN_117069	ILMN_117069	11599672	Hs.564398	BF514493		S	256	TCTAGGAAGTTCACTCAAAACATATGCAACTTTGGGAGTATATTGCTAGC	UI-H-BW1-anf-e-11-0-UI.s1 NCI_CGAP_Sub7 Homo sapiens cDNA clone IMAGE:3082100 3, mRNA sequence
3310523	ILMN_9684	ILMN_9684	77404346	NM_145759.2	NM_145759.2	TRAF5	I	1	AGTGCAGGGATGTGCAGATGAGTGGGCTGTGGGGTGTCCTGCTCACGGTT	Homo sapiens TNF receptor-associated factor 5 (TRAF5), transcript variant 2, mRNA.	apoptosis [goid 6915] [evidence IEA]; positive regulation of I-kappaB kinase/NF-kappaB cascade [goid 43123] [pmid 12761501] [evidence IEP]; signal transduction [goid 7165] [pmid 9511754] [evidence TAS]; protein ubiquitination [goid 16567] [evidence IEA]; ubiquitin-protein ligase activity [goid 4842] [evidence IEA]; metal ion binding [goid 46872] [evidence IEA]; zinc ion binding [goid 8270] [evidence IEA]; signal transducer activity [goid 4871] [pmid 12761501] [evidence IEP]; protein binding [goid 5515] [pmid 10809768] [evidence IPI]; ubiquitin ligase complex [goid 151] [evidence IEA]	RNF84; MGC:39780
150241	ILMN_44486	ILMN_44486	89034586	XM_498510.2	XM_498510.2	LOC440030	S	972	GGTAACCACTGGCCCCTGTCTCCACCTCCACACCTAAGAAGCCCCAAATC	PREDICTED: Homo sapiens hypothetical LOC440030 (LOC440030), mRNA.
2850414	ILMN_108523	ILMN_108523	5748354	Hs.545283	AI956044		S	149	GCACCCAGGCCAAAAGATCCAAGGATATCTTCTAGGGAGTCCATGAACAG	wt34b07.x1 NCI_CGAP_Pan1 Homo sapiens cDNA clone IMAGE:2509333 3, mRNA sequence
4610543	ILMN_13775	ILMN_13775	18105053	NM_014970.2	NM_014970.2	KIFAP3	S	2576	GGCATTCTTGGACGCCCTGCCACAGCATATGGATTCCGCCCTGATGAACC	Homo sapiens kinesin-associated protein 3 (KIFAP3), mRNA.	signal transduction [goid 7165] [pmid 8900189] [evidence TAS]; protein complex assembly [goid 6461] [pmid 8900189] [evidence TAS]; microtubule-based process [goid 7017] [evidence ISS]; kinesin binding [goid 19894] [evidence IEA]; binding [goid 5488] [evidence IEA]; protein binding [goid 5515] [pmid 9506951] [evidence IPI]; kinesin II complex [goid 16939] [evidence ISS]; kinesin complex [goid 5871] [evidence IEA]; endoplasmic reticulum [goid 5783] [pmid 8900189] [evidence TAS]	KAP3; SMAP; Smg-GDS; FLJ22818; dJ190I16.1
6420445	ILMN_11305	ILMN_11305	57165370	NM_031936.3	NM_031936.3	GPR61	S	2126	TGCAGCACTGGGTTGGAGAGAGGGCACGGGAGTTGGTCTTGGCTGTTCAT	Homo sapiens G protein-coupled receptor 61 (GPR61), mRNA.	signal transduction [goid 7165] [evidence IEA]; G-protein coupled receptor protein signaling pathway [goid 7186] [evidence IEA]; rhodopsin-like receptor activity [goid 1584] [evidence IEA]; G-protein coupled receptor activity, unknown ligand [goid 16526] [pmid 11165367] [evidence NAS]; receptor activity [goid 4872] [evidence IEA]; integral to membrane [goid 16021] [evidence IEA]	BALGR; GPCR3
6580403	ILMN_24745	ILMN_24745	31317245	NM_181339.1	NM_181339.1	IL24	A	1257	CCACTTGAGTGTCAAGCTGACCTTGCTGATGGTGACATTGCACCTGGATG	Homo sapiens interleukin 24 (IL24), transcript variant 2, mRNA.	immune response [goid 6955] [evidence IEA]; apoptosis [goid 6915] [pmid 9826712] [evidence TAS]; cytokine activity [goid 5125] [evidence IEA]; extracellular space [goid 5615] [evidence IEA]	C49A; FISP; MDA7; ST16; IL-24; IL10B; Mob-5; mda-7
620220	ILMN_14509	ILMN_14509	40789260	NM_004694.2	NM_004694.2	SLC16A6	S	2316	AAATACCAAGGTTCCCGTTAACAAATTACGGCCTCTGCTTGCTGGAAATG	Homo sapiens solute carrier family 16 (monocarboxylic acid transporters), member 6 (SLC16A6), mRNA.	monocarboxylic acid transport [goid 15718] [pmid 9425115] [evidence TAS]; transport [goid 6810] [evidence IEA]; monocarboxylic acid transporter activity [goid 8028] [pmid 9425115] [evidence TAS]; symporter activity [goid 15293] [evidence IEA]; transporter activity [goid 5215] [evidence IEA]; membrane fraction [goid 5624] [pmid 9425115] [evidence TAS]; integral to membrane [goid 16021] [evidence IEA]; integral to plasma membrane [goid 5887] [pmid 9425115] [evidence TAS]	MCT6
990674	ILMN_11471	ILMN_11471	57232753	NM_001008896.1	NM_001008896.1	LOC148898	A	483	ACCTGGCGTTCAGGAAGATTCTAGAGAGCACGGGCAGGTCCCGGAGGTCT	Homo sapiens hypothetical protein BC007899 (LOC148898), transcript variant 2, mRNA.
1170075	ILMN_26717	ILMN_26717	5453687	NM_006308.1	NM_006308.1	HSPB3	S	637	CGGTTCCTGTTCAGATGACATGGGGAAGATGATGGTTCAGCCACTGGTAC	Homo sapiens heat shock 27kDa protein 3 (HSPB3), mRNA.	protein folding [goid 6457] [evidence IEA]; response to unfolded protein [goid 6986] [pmid 9858786] [evidence TAS]	HSPL27
2850292	ILMN_14305	ILMN_14305	20143928	NM_012415.2	NM_012415.2	RAD54B	A	2440	GGCAGATCAGTAAGCAAGGTCTTTGTGGGGCAGTTGTCGACCTCACCAAG	Homo sapiens RAD54 homolog B (S. cerevisiae) (RAD54B), mRNA.	mitotic recombination [goid 6312] [pmid 10362364] [evidence TAS]; meiotic recombination [goid 7131] [pmid 10362364] [evidence TAS]; DNA repair [goid 6281] [evidence IEA]; nucleotide binding [goid 166] [evidence IEA]; hydrolase activity [goid 16787] [evidence IEA]; DNA binding [goid 3677] [evidence IEA]; DNA helicase activity [goid 3678] [pmid 10362364] [evidence TAS]; RNA helicase activity [goid 3724] [pmid 10362364] [evidence TAS]; ATP binding [goid 5524] [evidence IEA]; nucleus [goid 5634] [evidence IEA]	FSBP
50601	ILMN_14305	ILMN_14305	20143928	NM_012415.2	NM_012415.2	RAD54B	I	1269	GACCACAAAGTTGAAGAATTCATCAAGTCTATATTTTATTCTGTTCTTAT	Homo sapiens RAD54 homolog B (S. cerevisiae) (RAD54B), mRNA.	mitotic recombination [goid 6312] [pmid 10362364] [evidence TAS]; meiotic recombination [goid 7131] [pmid 10362364] [evidence TAS]; DNA repair [goid 6281] [evidence IEA]; nucleotide binding [goid 166] [evidence IEA]; hydrolase activity [goid 16787] [evidence IEA]; DNA binding [goid 3677] [evidence IEA]; DNA helicase activity [goid 3678] [pmid 10362364] [evidence TAS]; RNA helicase activity [goid 3724] [pmid 10362364] [evidence TAS]; ATP binding [goid 5524] [evidence IEA]; nucleus [goid 5634] [evidence IEA]	FSBP
3940491	ILMN_107307	ILMN_107307	1318041	Hs.543781	W36299		S	27	CTGGAAGATTATAGAATGCACCCCCTCTGCCACCATCCCAGCAGAGCCGC	HFBEST-76 Human fetal brain QBoqin2 Homo sapiens cDNA, mRNA sequence
70471	ILMN_18111	ILMN_18111	31543090	NM_032509.2	NM_032509.2	RBM13	S	3309	GTTTTCATCGCCTTGGTAAAGCTCCAGAAATGGACAATGCTAGTGACTGC	Homo sapiens RNA binding motif protein 13 (RBM13), mRNA.	nucleus [goid 5634] [evidence IEA]
870402	ILMN_26014	ILMN_26014	8923296	NM_017762.1	NM_017762.1	MTMR10	S	1968	CTAGGGAGCGGGAAACCTGAGTTCTGGCCCTGGTCTGGGAAAAGTGCTAG	Homo sapiens myotubularin related protein 10 (MTMR10), mRNA.	phospholipid dephosphorylation [goid 46839] [evidence IEA]; inositol or phosphatidylinositol phosphatase activity [goid 4437] [evidence IEA]	FLJ20313
1710079	ILMN_17432	ILMN_17432	41152106	NM_201265.1	NM_201265.1	UBL7	A	1225	AGCTCATCTTTGCTGGAGGAGCCCCATGAACTCCCTGCTTCCCCTGAACC	Homo sapiens ubiquitin-like 7 (bone marrow stromal cell-derived) (UBL7), transcript variant 2, mRNA.	protein modification [goid 6464] [evidence IEA]; protein binding [goid 5515] [pmid 14667819] [evidence IPI]	TCBA1; BMSC-UbP; MGC14421
2570050	ILMN_129786	ILMN_129786	83038877	Hs.577605	DB026495		S	201	GGGGGACCATATCGCTCAAAAGGAAGGTCTGTTTGGGGACGTTTCCTCCC	DB026495 TESTI2 Homo sapiens cDNA clone TESTI2008712 5, mRNA sequence
1070390	ILMN_40947	ILMN_40947	89027738	XM_928404.1	XM_928404.1	LOC645362	S	4685	GTTGCTGTTGAACTTCCCCTTATTATCACCCTGCTCCCCTACTGCATTCC	PREDICTED: Homo sapiens hypothetical protein LOC645362 (LOC645362), mRNA.
3940193	ILMN_790	ILMN_790	22546012	NR_000008.1	NR_000008.1	RNU22	S	45	CCAGAGCCTGTAAAGGTGAACCACTGGGACTGGCTGGGGGAGAAGAGGAA	Homo sapiens RNA, U22 small nucleolar (RNU22) on chromosome 11.		U22; UHG; U22HG
6650672	ILMN_103609	ILMN_103609	3163671	Hs.537951	AA985146		S	98	GAATGCTGTCATTGTGTCACTGGGCACGGATAGTATTGGCAAACTTTGGC	am75e07.s1 Stratagene schizo brain S11 Homo sapiens cDNA clone IMAGE:1616292 3, mRNA sequence
6840768	ILMN_16115	ILMN_16115	57863303	NM_015525.2	NM_015525.2	IBTK	S	5610	GTTCTAGTTTCTGGAAGGTAAGCCTGGGAGACACATAAGCAATTCACTGC	Homo sapiens inhibitor of Bruton agammaglobulinemia tyrosine kinase (IBTK), mRNA.	protein binding [goid 5515] [evidence IEA]	BTKI; KIAA1417; RP1-93K22.1
5080324	ILMN_16293	ILMN_16293	40255156	NM_153377.3	NM_153377.3	LRIG3	S	3388	CCTCACCTAGATGCCTATTCAAGCTTTGGACAGCCATCAGATTGTCAGCC	Homo sapiens leucine-rich repeats and immunoglobulin-like domains 3 (LRIG3), mRNA.	integral to membrane [goid 16021] [evidence IEA]	FLJ90440; KIAA3016
6980392	ILMN_9774	ILMN_9774	17402908	NM_012101.2	NM_012101.2	TRIM29	I	2755	CAAAAGGTGCCTTACACACTGCCCCCACCCTCAGCCGTTGCCCCATCAGA	Homo sapiens tripartite motif-containing 29 (TRIM29), transcript variant 1, mRNA.	transcription from RNA polymerase II promoter [goid 6366] [pmid 8188213] [evidence TAS]; metal ion binding [goid 46872] [evidence IEA]; zinc ion binding [goid 8270] [evidence IEA]; protein binding [goid 5515] [pmid 16189514] [evidence IPI]; transcription factor activity [goid 3700] [pmid 8188213] [evidence TAS]; intracellular [goid 5622] [evidence IEA]	ATDC
1070201	ILMN_5198	ILMN_5198	30172539	NR_001297.1	NR_001297.1	PCDHGB8P	S	1907	TCTGCGCCGCTACGCTTCACCTAGTCTTCGCAGACAGCCTGCAGGAGGCA	Homo sapiens protocadherin gamma subfamily B, 8 pseudogene (PCDHGB8P) on chromosome 5.		PCDH-PSI3
3170564	ILMN_15067	ILMN_15067	22749214	NM_152590.1	NM_152590.1	FLJ36004	S	1385	CTCAAATCCCTGAGGCCTGCTCTGCAACCTCCCTGCTATTCCATGAGAGG	Homo sapiens likely ortholog of mouse Pas1 candidate 1 (FLJ36004), mRNA.		Pas1c1
4810113	ILMN_33391	ILMN_33391	89028025	XM_931187.1	XM_931187.1	LOC642950	S	1	GCAGTCTTCAGGCCTGGAGCAGAGAAGGGAGAGTTCCTGCTCTAGTAGCC	PREDICTED: Homo sapiens hypothetical protein LOC642950 (LOC642950), mRNA.
3800278	ILMN_27508	ILMN_27508	44662816	NM_203424.1	NM_203424.1	IQCF2	S	349	TCAAGCTCCAGTCTTTGGTCCGTATGTGGCGTGTCCGCTGGCGATACTGC	Homo sapiens IQ motif containing F2 (IQCF2), mRNA.		MGC50809
50767	ILMN_115590	ILMN_115590	24725600	Hs.562501	CA392666		S	347	CAGGTCACTATTAGCAGTTTAGGTTACTGCATGGTTGATTGGAAAATGTG	cs27c03.y1 Human Retinal pigment epithelium/choroid cDNA (Un-normalized, unamplified): cs Homo sapiens cDNA clone cs27c03 5, mRNA sequence
6940739	ILMN_37285	ILMN_37285	89026064	XM_943892.1	XM_943892.1	LOC649758	S	247	TGCTAGGATCCAGAAGAGTATGTTATCAATTCTCAAGCCTAGGAGAAGTC	PREDICTED: Homo sapiens hypothetical protein LOC649758 (LOC649758), mRNA.
5860554	ILMN_27916	ILMN_27916	19923075	NM_138289.1	NM_138289.1	ACTRT1	S	1073	AACTTTATGCAGACATTGTACTCTCCGGGGGCACCACTCTCCTCCCTGGG	Homo sapiens actin-related protein T1 (ACTRT1), mRNA.	protein binding [goid 5515] [evidence IEA]	AIP1; ARIP1; HSD27; ARP-T1; KIAA0705; MGC26590; RP1-203C2.1
6550474	ILMN_87264	ILMN_87264	24470946	Hs.353697	CA307892		S	467	GGCCCAGCAAGGGTCCCCAACTCTCCGATTATGTGATTGGCACCATACTG	UI-H-FT1-bib-a-09-0-UI.s1 NCI_CGAP_FT1 Homo sapiens cDNA clone UI-H-FT1-bib-a-09-0-UI 3, mRNA sequence
4850612	ILMN_114661	ILMN_114661	1549566	Hs.561108	AA057856		S	275	GCCTGGCTCGAGACTTAAGAGACAAATAGATGGCACAGGCACAAGCGTGT	zk79a05.r1 Soares_pregnant_uterus_NbHPU Homo sapiens cDNA clone IMAGE:489008 5, mRNA sequence
1070187	ILMN_1191	ILMN_1191	20336301	NM_020162.2	NM_020162.2	DHX33	S	3769	CTAGCCGTGGTCCTGTGCAGTCAAGCTCTCAGCTAGTGTTTAGGGCTGTC	Homo sapiens DEAH (Asp-Glu-Ala-His) box polypeptide 33 (DHX33), mRNA.	nucleic acid binding [goid 3676] [evidence IEA]; hydrolase activity [goid 16787] [evidence IEA]; ATP binding [goid 5524] [evidence IEA]; ATP-dependent helicase activity [goid 8026] [evidence IEA]; nucleus [goid 5634] [evidence IEA]	DDX33; FLJ21972; DKFZp762F2011
6280762	ILMN_5254	ILMN_5254	31341128	NM_173807.2	NM_173807.2	C1orf101	S	2588	GTCCAAGTGTCTACCTGGTAGCTTCTTTCCTCTTCGTCCTGATGCTGCTC	Homo sapiens chromosome 1 open reading frame 101 (C1orf101), mRNA.		MGC33370; RP11-523K4.1
150082	ILMN_23525	ILMN_23525	18034691	NM_080546.2	NM_080546.2	SLC44A1	I	4083	CCCTGCATCATGGACTGTTGCTGCTCCCTGTTCCATATGCTCGCAATCTC	Homo sapiens solute carrier family 44, member 1 (SLC44A1), transcript variant 2, mRNA.	transport [goid 6810] [evidence IEA]; integral to membrane [goid 16021] [evidence IEA]	CTL1; CDW92; CHTL1; RP11-287A8.1
3710612	ILMN_130071	ILMN_130071	79142703	Hs.577890	DA144211		S	179	CGGCAGAGCTGAAGACAGAGACGTTGCAGCGACAAGGACAACTGGCATGC	DA144211 BRAMY2 Homo sapiens cDNA clone BRAMY2000368 5, mRNA sequence
5290523	ILMN_33193	ILMN_33193	89035228	XM_926427.1	XM_926427.1	LOC643057	S	48	CACGAGAACATGCCTCTCGCAAAGGATCTCCTTCATCCCTCTCCAGAAGA	PREDICTED: Homo sapiens similar to ribosomal protein S27 (LOC643057), mRNA.
4210128	ILMN_89339	ILMN_89339	15330256	Hs.389491	AW020492		S	313	TGTAGTTTTCCCTCCCCATGGAGAATCAAACATTTATACAGCATTCTACC	df10f04.y1 Morton Fetal Cochlea Homo sapiens cDNA clone IMAGE:2483071 5, mRNA sequence
3780139	ILMN_1189	ILMN_1189	8922357	NM_018061.1	NM_018061.1	PRPF38B	S	2950	GAAACGTCAGTAGAGTCACACTTTGTGTACAGGGATGTCTTAGTGCCCAG	Homo sapiens PRP38 pre-mRNA processing factor 38 (yeast) domain containing B (PRPF38B), mRNA.		FLJ10330; MGC41809; RP11-293A10.1
50240	ILMN_25732	ILMN_25732	74316011	NM_006369.4	NM_006369.4	LRRC41	S	2800	AGCAGGCACCCAGGCTTTAGAGAAGTATAGGGGGCTTCTTCCCTGCTGGG	Homo sapiens leucine rich repeat containing 41 (LRRC41), mRNA.	ubiquitin cycle [goid 6512] [evidence IEA]	MUF1; PP7759; MGC126571; MGC126573; RP4-636H5.2
6580630	ILMN_85984	ILMN_85984	10864810	Hs.317399	AV745363		S	333	AGTAGCATACGCAAAATCTCTCTGGAAGGACTTACCCTTAACCCAGGCCC	AV745363 NPA Homo sapiens cDNA clone NPAAAB06 5, mRNA sequence
2490307	ILMN_4960	ILMN_4960	4507656	NM_003291.1	NM_003291.1	TPP2	S	3965	CATGGTGTTTTCTTAATGCCTCACATTGCTGGCACGGGGATGTGCCCTGC	Homo sapiens tripeptidyl peptidase II (TPP2), mRNA.	proteolysis and peptidolysis [goid 6508] [pmid 9974389] [evidence TAS]; peptidase activity [goid 8233] [evidence IEA]; aminopeptidase activity [goid 4177] [evidence IEA]; tripeptidyl-peptidase II activity [goid 4294] [pmid 9974389] [evidence TAS]; D-alanyl-D-alanine endopeptidase activity [goid 8717] [pmid 9974389] [evidence TAS]; subtilase activity [goid 4289] [evidence IEA]; cytoplasm [goid 5737] [pmid 9974389] [evidence TAS]
1170291	ILMN_35260	ILMN_35260	88966053	XM_930388.1	XM_930388.1	LOC647319	S	3186	ACCTCAGGGACAGGTATCTGTGTGTCGTTACACAAAACAGTTCTAGGGGG	PREDICTED: Homo sapiens similar to vascular endothelial zinc finger 1 (LOC647319), mRNA.
3190008	ILMN_75866	ILMN_75866	10732023	Hs.122453	AV712717		S	417	GGTGGCTGGATATGTGGAGACAAGCACGAAGAAGTCCAGGCTCTGTCACG	AV712717 DCA Homo sapiens cDNA clone DCAADA06 5, mRNA sequence
540114	ILMN_108572	ILMN_108572	2705517	Hs.545345	AA702404		S	176	TGTGGAGCACCTATCACATCCAAGAAGCAGTGCTACAAGAAGACGAAAAG	zf90d12.s1 Soares_pineal_gland_N3HPG Homo sapiens cDNA clone IMAGE:384215 3, mRNA sequence
20678	ILMN_40373	ILMN_40373	88999327	XM_940420.1	XM_940420.1	C6orf185	A	61	AGCGCAGTGTGAAGCTGGATGCTCTCCAGCGTGCAGAGGAGCTGCAGGGT	PREDICTED: Homo sapiens chromosome 6 open reading frame 185, transcript variant 3 (C6orf185), mRNA.
520128	ILMN_114868	ILMN_114868	19014077	Hs.561433	BM700819		S	219	CCCTGAGTCACTAAGAAAATCTCAGGGCAAGAGTACCTGCTGCAATTGCT	UI-E-CL1-aej-g-07-0-UI.r1 UI-E-CL1 Homo sapiens cDNA clone UI-E-CL1-aej-g-07-0-UI 5, mRNA sequence
6960040	ILMN_107694	ILMN_107694	2331070	Hs.544245	AF009268		S	58	GCAGAGCTGGCCCTTCCTCCCTTCACTCTATACACAGGCACTTGGAGGTG	Homo sapiens clone FBA2 Cri-du-chat region mRNA
2060397	ILMN_137984	ILMN_137984	89042934	XM_946058.1	XM_946058.1	PSMD12	I	163	CACCAACCCTGTGGATTGGTACAATTATTGTGCCCACTTCGCTGAAGAGA	PREDICTED: Homo sapiens proteasome (prosome, macropain) 26S subunit, non-ATPase, 12, transcript variant 9 (PSMD12), mRNA.
520132	ILMN_4830	ILMN_4830	56243503	NM_003942.2	NM_003942.2	RPS6KA4	A	2879	GGCCCTGGGGGACCCTCTGAAGCATTTCTGCCTCACTTTATGTCATCTGC	Homo sapiens ribosomal protein S6 kinase, 90kDa, polypeptide 4 (RPS6KA4), transcript variant 1, mRNA.	regulation of transcription, DNA-dependent [goid 6355] [pmid 9792677] [evidence IDA]; protein amino acid phosphorylation [goid 6468] [pmid 9792677] [evidence IDA]; protein kinase cascade [goid 7243] [pmid 9792677] [evidence IDA]; nucleotide binding [goid 166] [evidence IEA]; structural constituent of ribosome [goid 3735] [evidence IEA]; protein binding [goid 5515] [pmid 9792677] [evidence IPI]; transferase activity [goid 16740] [evidence IEA]; protein serine/threonine kinase activity [goid 4674] [evidence IEA]; mitogen-activated protein kinase p38 binding [goid 48273] [pmid 11035004] [evidence IGI]; ATP binding [goid 5524] [pmid 9792677] [evidence IDA]; ribosomal protein S6 kinase activity [goid 4711] [pmid 11035004] [evidence NAS]; protein-tyrosine kinase activity [goid 4713] [evidence IEA]; nucleus [goid 5634] [pmid 11035004] [evidence IDA]	MSK2; RSK-B
6290402	ILMN_7855	ILMN_7855	72534693	NM_001031702.1	NM_001031702.1	SEMA5B	A	4196	CCTCAGCCTTGCCCTCAATGCACGAAAGGTGGCCCAGGAGAGAGGATCAA	Homo sapiens sema domain, seven thrombospondin repeats (type 1 and type 1-like), transmembrane domain (TM) and short cytoplasmic domain, (semaphorin) 5B (SEMA5B), transcript variant 1, mRNA.	cell differentiation [goid 30154] [evidence IEA]; neurogenesis [goid 7399] [evidence IEA]; receptor activity [goid 4872] [evidence IEA]; membrane [goid 16020] [evidence IEA]; integral to membrane [goid 16021] [evidence IEA]	SemG; SEMAG; FLJ10372; KIAA1445
2640022	ILMN_9037	ILMN_9037	33695085	NM_182977.1	NM_182977.1	NNT	A	3858	GAAACTTTTATGAACTTCTGAGCTGTCCCCTTGCAATTCAACCGCAGTTT	Homo sapiens nicotinamide nucleotide transhydrogenase (NNT), mRNA.	electron transport [goid 6118] [evidence IEA]; proton transport [goid 15992] [evidence IEA]; NAD(P)+ transhydrogenase (AB-specific) activity [goid 8750] [evidence IEA]; electron transporter activity [goid 5489] [evidence NR ]; oxidoreductase activity [goid 16491] [evidence IEA]; NAD(P)+ transhydrogenase (B-specific) activity [goid 3957] [pmid 9524818] [evidence TAS]; mitochondrion [goid 5739] [evidence IEA]; integral to membrane [goid 16021] [evidence IEA]; mitochondrial electron transport chain [goid 5746] [evidence NR ]
5670180	ILMN_2021	ILMN_2021	52851461	NM_001077.2	NM_001077.2	UGT2B17	I	897	CAGCCAAACCCTTGCCTAAGGAAATGGAAGAGTTTGTGCAGAGCTCTGGA	Homo sapiens UDP glucuronosyltransferase 2 family, polypeptide B17 (UGT2B17), mRNA.	metabolism [goid 8152] [evidence IEA]; steroid metabolism [goid 8202] [pmid 8798464] [evidence TAS]; glucuronosyltransferase activity [goid 15020] [pmid 6746859] [evidence TAS]; membrane fraction [goid 5624] [pmid 8798464] [evidence TAS]; microsome [goid 5792] [evidence IEA]; integral to membrane [goid 16021] [evidence IEA]; membrane [goid 16020] [evidence IEA]; endoplasmic reticulum [goid 5783] [evidence IEA]
2350243	ILMN_2021	ILMN_2021	52851461	NM_001077.2	NM_001077.2	UGT2B17	A	1455	ATAAAGGAGCCAAGCACCTTCGGGTCGCAGCCCACAACCTCACCTGGATC	Homo sapiens UDP glucuronosyltransferase 2 family, polypeptide B17 (UGT2B17), mRNA.	metabolism [goid 8152] [evidence IEA]; steroid metabolism [goid 8202] [pmid 8798464] [evidence TAS]; glucuronosyltransferase activity [goid 15020] [pmid 6746859] [evidence TAS]; membrane fraction [goid 5624] [pmid 8798464] [evidence TAS]; microsome [goid 5792] [evidence IEA]; integral to membrane [goid 16021] [evidence IEA]; membrane [goid 16020] [evidence IEA]; endoplasmic reticulum [goid 5783] [evidence IEA]
3420435	ILMN_11806	ILMN_11806	52138514	NM_007226.1	NM_007226.1	NXPH2	S	771	GACCCCATACTTATCTTCTGGCTGATCTTCCTGCTGTGGTGGAAATGAGG	Homo sapiens neurexophilin 2 (NXPH2), mRNA.	neuropeptide signaling pathway [goid 7218] [pmid 9570794] [evidence NAS]; molecular function unknown [goid 5554] [pmid 9570794] [evidence ND ]; extracellular region [goid 5576] [evidence NAS]	NPH2; MGC125477; MGC125478; MGC125479; MGC125480
3780114	ILMN_26195	ILMN_26195	52317244	NM_001004708.1	NM_001004708.1	OR4D6	S	597	GATCTCTAACAACGGACTGGTGACCCTGCTCTGGTTCCTCCTGCTCCTGG	Homo sapiens olfactory receptor, family 4, subfamily D, member 6 (OR4D6), mRNA.	sensory perception [goid 7600] [evidence IEA]; signal transduction [goid 7165] [evidence IEA]; G-protein coupled receptor protein signaling pathway [goid 7186] [evidence IEA]; sensory perception of smell [goid 7608] [evidence IEA]; olfactory receptor activity [goid 4984] [evidence IEA]; receptor activity [goid 4872] [evidence IEA]; integral to membrane [goid 16021] [evidence IEA]	OR11-250
870050	ILMN_106310	ILMN_106310	6041646	Hs.542466	AW086494		S	256	GGAAGGTCCTGGGCAGGAATGGTTAATCTAAAGTGGTGGGCCACCTTGGC	xc74h01.x1 NCI_CGAP_Ov32 Homo sapiens cDNA clone IMAGE:2590033 3, mRNA sequence
380278	ILMN_37180	ILMN_37180	89071850	XM_942122.1	XM_942122.1	LOC652597	S	494	GCCTCATCCAGGTATCTTTCCGGGTCTTTCACGTGGGGATGACGATGATC	PREDICTED: Homo sapiens similar to Deformed epidermal autoregulatory factor 1 homolog (Nuclear DEAF-1 related transcriptional regulator) (NUDR) (Suppressin) (Zinc finger MYND domain containing protein 5) (LOC652597), mRNA.
10082	ILMN_10320	ILMN_10320	31543079	NM_173647.2	NM_173647.2	RNF149	S	1915	CCCTTTATTGCCTCATTTCTTGTGACGCCTTGTTGGGGAGGGAAATCTGT	Homo sapiens ring finger protein 149 (RNF149), mRNA.	proteolysis and peptidolysis [goid 6508] [evidence IEA]; protein ubiquitination [goid 16567] [evidence IEA]; ubiquitin-protein ligase activity [goid 4842] [evidence IEA]; peptidase activity [goid 8233] [evidence IEA]; zinc ion binding [goid 8270] [evidence IEA]; ubiquitin ligase complex [goid 151] [evidence IEA]	DNAPTP2; FLJ90504
5890458	ILMN_117463	ILMN_117463	19376054	Hs.564882	BM925675		S	496	CGTCCTGTGTCTGTGACGCGCCTTTTCCTACTGTTCTAAGCTCCGTCCCG	AGENCOURT_6710222 NIH_MGC_114 Homo sapiens cDNA clone IMAGE:5763898 5, mRNA sequence
7380288	ILMN_5146	ILMN_5146	34147585	NM_016237.3	NM_016237.3	ANAPC5	S	2194	ACGTCGTTTACTTCCAGGCCAGACTCTACCATACCCTGGGGAAGACCCAG	Homo sapiens anaphase promoting complex subunit 5 (ANAPC5), mRNA.	G2/M transition of mitotic cell cycle [goid 86] [pmid 9469815] [evidence TAS]; cell division [goid 51301] [evidence IEA]; ubiquitin-dependent protein catabolism [goid 6511] [pmid 9469815] [evidence TAS]; regulation of cell cycle [goid 74] [pmid 9469815] [evidence TAS]; mitotic anaphase [goid 90] [pmid 9469815] [evidence TAS]; ubiquitin cycle [goid 6512] [evidence IEA]; ubiquitin-protein ligase activity [goid 4842] [pmid 9469815] [evidence TAS]; binding [goid 5488] [evidence IEA]; anaphase-promoting complex [goid 5680] [pmid 9469815] [evidence TAS]	APC5; PDL-108
2450477	ILMN_77950	ILMN_77950	3645877	Hs.143301	AI139905		S	136	GGAAGTCCACATGGTTGTTCCCCCAGGAAGGGAGAAGAGCTGGGTAGAGT	qe03c05.x1 Soares_testis_NHT Homo sapiens cDNA clone IMAGE:1737896 3, mRNA sequence
6450241	ILMN_135042	ILMN_135042	83079697	Hs.582861	DB341748		S	188	GACCAGCAGCGGTGGGCTTTCCTTTGAAATCTGGAGGGTCTGGAGGGCTG	DB341748 TESTI4 Homo sapiens cDNA clone TESTI4046809 3, mRNA sequence
7040438	ILMN_27436	ILMN_27436	56676307	NM_002632.4	NM_002632.4	PGF	S	1503	TAAGAGACACATACAGAGTGGGCCCCGGGCTGGAGAAAGAGCTGCCTGGA	Homo sapiens placental growth factor, vascular endothelial growth factor-related protein (PGF), mRNA.	cell proliferation [goid 8283] [evidence IEA]; cell-cell signaling [goid 7267] [pmid 9467961] [evidence TAS]; signal transduction [goid 7165] [pmid 9467961] [evidence TAS]; angiogenesis [goid 1525] [evidence IEA]; positive regulation of cell proliferation [goid 8284] [pmid 9467961] [evidence TAS]; regulation of cell cycle [goid 74] [evidence IEA]; cell differentiation [goid 30154] [evidence IEA]; growth factor activity [goid 8083] [pmid 9467961] [evidence TAS]; heparin binding [goid 8201] [evidence IEA]; membrane [goid 16020] [evidence IEA]	PLGF; PlGF-2
870196	ILMN_46806	ILMN_46806	89063332	XM_942165.1	XM_942165.1	LOC652624	S	1	ATGGGGTACTTTAGGGCTGTGCTGAAGTTTGCTGCTGCCACTGGAGCCAC	PREDICTED: Homo sapiens similar to 40S ribosomal protein SA (p40) (34/67 kDa laminin receptor) (LOC652624), mRNA.
4210551	ILMN_41130	ILMN_41130	88998865	XM_944100.1	XM_944100.1	LOC653974	A	383	AGGGTCCTGAATTCTTACTGGGTTGGTGAAGATTCCACATACAAATTTTT	PREDICTED: Homo sapiens similar to ribosomal protein L15, transcript variant 3 (LOC653974), mRNA.
1980196	ILMN_16202	ILMN_16202	54792742	NM_032916.3	NM_032916.3	FAM86B1	I	61	GAGCGCCGCTTCCTGGCGGTGCGCACACTGCGCTCCTTCCCCTGGCAGAG	Homo sapiens family with sequence similarity 86, member B1 (FAM86B1), mRNA.		MGC16279; MGC104828
2260270	ILMN_75167	ILMN_75167	27846733	Hs.112662	BX105767		S	128	GGACATTCCAAGATGGATGCTGCCCCTCTTCAAGCCAACTTTCCTCTAGG	BX105767 Soares_testis_NHT Homo sapiens cDNA clone IMAGp998G072576, mRNA sequence
7570609	ILMN_29487	ILMN_29487	42734396	NM_198920.1	NM_198920.1	C6orf157	S	1329	GCACACCGAGGCCAGCAGTCAGCTCAGGAGGCATCAATTACAAAGACAAG	Homo sapiens chromosome 6 open reading frame 157 (C6orf157), mRNA.		H10BH; DKFZp434A1520
6860689	ILMN_104853	ILMN_104853	1783021	Hs.539949	AA193553		S	154	GCAGGTTGCCCAGCTAGGAAGGGAAAGGCTTCAACTCTAGGTTAGACTCC	zr42f07.s1 Soares_NhHMPu_S1 Homo sapiens cDNA clone IMAGE:666085 3, mRNA sequence
1570128	ILMN_105306	ILMN_105306	22839266	Hs.540713	BU528825		S	207	CAGCCCTCTTCCCGGTGGCTTTGATATGAGTGTCGAGGGAGGTCAGGGTA	AGENCOURT_10183201 NIH_MGC_101 Homo sapiens cDNA clone IMAGE:6538821 5, mRNA sequence
540685	ILMN_80569	ILMN_80569	15940949	Hs.177895	BI829399		S	604	CCTACCCGTGGCTTGCTTGTGCCAACTCTGAAAACACAGGGCTGCCTGAG	603080416F1 NIH_MGC_119 Homo sapiens cDNA clone IMAGE:5172315 5, mRNA sequence
2750451	ILMN_120857	ILMN_120857	51652274	Hs.568676	CR744964		S	385	GCTAGCAGCTCACACATGACCCCAAGGGCAGCTCCTCAAGTCTGCTAAAG	CR744964 Homo sapiens library (Ebert L) Homo sapiens cDNA clone IMAGp971O1750 ; IMAGE:767083 5, mRNA sequence
290615	ILMN_76820	ILMN_76820	27878789	Hs.129561	BX112116		S	161	GCAGCTCCTGCCACTGTTAATTTGGACCCGTCACTTCCTTGCAGTAGAGC	BX112116 Soares_NFL_T_GBC_S1 Homo sapiens cDNA clone IMAGp998F024124, mRNA sequence
2030278	ILMN_11880	ILMN_11880	4826715	NM_004955.1	NM_004955.1	SLC29A1	S	1812	ACTGATCCCTGCTTGTGCAGGCCAGTGGAGGCTCTTGGGCTTGGAGAACA	Homo sapiens solute carrier family 29 (nucleoside transporters), member 1 (SLC29A1), mRNA.	nucleobase, nucleoside, nucleotide and nucleic acid metabolism [goid 6139] [pmid 8986748] [evidence TAS]; nucleoside transport [goid 15858] [pmid 8986748] [evidence TAS]; transport [goid 6810] [evidence IEA]; nucleoside transporter activity [goid 5337] [pmid 8986748] [evidence TAS]; protein binding [goid 5515] [pmid 14667819] [evidence IPI]; membrane fraction [goid 5624] [pmid 8986748] [evidence TAS]; membrane [goid 16020] [evidence IEA]; integral to plasma membrane [goid 5887] [pmid 8986748] [evidence TAS]	ENT1
4780605	ILMN_113553	ILMN_113553	13744438	Hs.559102	BG218529		S	733	GCCAAACAGACAGGAGTGCTAGCCAGACCAAAAGGGTACTACTGGTTTCA	RST38152 Athersys RAGE Library Homo sapiens cDNA, mRNA sequence
3840767	ILMN_42099	ILMN_42099	88974400	XM_927389.1	XM_927389.1	LOC644196	S	529	GACATCTGGTCTGATAAAAGCATACAACGACAACTAGAGGGAACAGTGAG	PREDICTED: Homo sapiens similar to CG10151-PA, isoform A (LOC644196), mRNA.
2900025	ILMN_25682	ILMN_25682	21361865	NM_032924.2	NM_032924.2	ZNF3	I	2308	AGCTAGTAACCGGCTGTGAGGGAGAGGGTCAGAAGCACTTAGCGTTGGCC	Homo sapiens zinc finger protein 3 (A8-51) (ZNF3), transcript variant 2, mRNA.	regulation of transcription, DNA-dependent [goid 6355] [evidence NAS]; transcription [goid 6350] [evidence IEA]; immune cell activation [goid 45321] [pmid 2288909] [evidence NAS]; cell differentiation [goid 30154] [evidence IEA]; metal ion binding [goid 46872] [evidence IEA]; nucleic acid binding [goid 3676] [evidence IEA]; zinc ion binding [goid 8270] [pmid 2288909] [evidence NAS]; transcription factor activity [goid 3700] [evidence NAS]; intracellular [goid 5622] [evidence IEA]; nucleus [goid 5634] [pmid 2288909] [evidence IC ]	A8-51; HF.12; KOX25; PP838; Zfp113; FLJ20216
6220364	ILMN_43201	ILMN_43201	88948847	XM_945181.1	XM_945181.1	LOC652059	S	105	TATCCATACGAAGACCACCAGCAGCTATGCAGGTGCGCTGAGCTCGGCCT	PREDICTED: Homo sapiens hypothetical protein LOC652059 (LOC652059), mRNA.
670164	ILMN_2630	ILMN_2630	28372492	NM_003588.2	NM_003588.2	CUL4B	S	2453	TGGGCTATTGGCCGACATATGTGCCTATGGAAGTTCATTTACCACCAGAG	Homo sapiens cullin 4B (CUL4B), mRNA.	ubiquitin cycle [goid 6512] [evidence IEA]; cell cycle [goid 7049] [pmid 8681378] [evidence NAS]; protein binding [goid 5515] [pmid 12609982] [evidence IPI]; cellular component unknown [goid 8372] [evidence ND ]	KIAA0695
3440685	ILMN_28060	ILMN_28060	13775177	NM_031273.1	NM_031273.1	TEX13B	S	761	AGCCCCTCGGAGCTATTGTAGCAGGCAAATTACACCTTTGCGGGGCAGAG	Homo sapiens testis expressed sequence 13B (TEX13B), mRNA.		TGC3B; TSGA5
3610343	ILMN_17227	ILMN_17227	46409299	NM_207329.1	NM_207329.1	MYADML	S	1642	GCCTTAGTCAGTGTGTACTTGTGTGTGTTTGGGGGAGTGGGAATTGGGCC	Homo sapiens myeloid-associated differentiation marker-like (MYADML), mRNA.	membrane [goid 16020] [evidence IEA]
7330114	ILMN_9621	ILMN_9621	58082080	NM_001010855.1	NM_001010855.1	C17orf38	S	2007	CACCTTCAGGACGAACAATATCCAGATCCAGAGCCGGGACCAGAGGCTGC	Homo sapiens chromosome 17 open reading frame 38 (C17orf38), mRNA.	kinase activity [goid 16301] [evidence IEA]	FLJ34500; HsT41028; DKFZp666P158
1260373	ILMN_91905	ILMN_91905	6569182	Hs.437415	AW236793		S	361	AGCTGTTGTCTTCAAGTGTCCACAGAGCTCAGCTGTCAAGGACTGGTTGG	xm49b02.x1 NCI_CGAP_GC6 Homo sapiens cDNA clone IMAGE:2687499 3, mRNA sequence
4070762	ILMN_113738	ILMN_113738	3849469	Hs.559598	AI252940		S	8	CGACAGAAGGGAGGGATTTGTGACGAAAAGGGCTTTCCAGAAAAGCAGCG	qv44h03.x1 NCI_CGAP_Ov32 Homo sapiens cDNA clone IMAGE:1984469 3, mRNA sequence
3190075	ILMN_137663	ILMN_137663	9966778	NM_020365.1	NM_020365.1	EIF2B3	S	1387	GGCCAGAGGATTGAAGCCAAAGCTAAACGAGTGAATGAGGTGATCGTGGG	Homo sapiens eukaryotic translation initiation factor 2B, subunit 3 gamma, 58kDa (EIF2B3), mRNA.	translational initiation [goid 6413] [pmid 10900014] [evidence TAS]; response to virus [goid 9615] [pmid 10900014] [evidence TAS]; protein biosynthesis [goid 6412] [evidence IEA]; biosynthesis [goid 9058] [evidence IEA]; nucleotidyltransferase activity [goid 16779] [evidence IEA]; translation initiation factor activity [goid 3743] [pmid 10900014] [evidence TAS]; cytoplasm [goid 5737] [pmid 10900014] [evidence TAS]	EIF-2B; EIF2Bgamma
4540431	ILMN_81719	ILMN_81719	27878481	Hs.201826	BX111351		S	340	GACACCCTGAGTATGTGCTCAGTGCTCTACCAGAAGAATCCGTGCATGTC	BX111351 Soares_NFL_T_GBC_S1 Homo sapiens cDNA clone IMAGp998K035860, mRNA sequence
2510053	ILMN_122699	ILMN_122699	13731478	Hs.570518	BG209791		S	280	GCTGCTTTAGAGGAGATGGGGGTGGTAATTAAAGCGAGGTTGCAAATGCG	RST29318 Athersys RAGE Library Homo sapiens cDNA, mRNA sequence
5820398	ILMN_124442	ILMN_124442	39887317	Hs.572261	CK299199		S	255	CTTGTGCAAATGCCTAAGGGTAGGATTGCTGAGTCACATGGTCCATTTAC	UI-E-EJ1-ajn-c-21-0-UI.s1 UI-E-EJ1 Homo sapiens cDNA clone UI-E-EJ1-ajn-c-21-0-UI 3, mRNA sequence
2030551	ILMN_115395	ILMN_115395	19045007	Hs.562241	BM723676		S	235	GGCCTGGCGGCATCTGTAGAGGGCTAATTTTTCCTGACAGTCCTGCTGAC	UI-E-EJ0-aiq-b-16-0-UI.r1 UI-E-EJ0 Homo sapiens cDNA clone UI-E-EJ0-aiq-b-16-0-UI 5, mRNA sequence
1780678	ILMN_44291	ILMN_44291	89057344	XM_938809.1	XM_938809.1	LOC649734	S	921	ATCTGGTTGCTGAGGAACGCCTGACGCCGCCTTGTGGATGAAGCCGCAGA	PREDICTED: Homo sapiens hypothetical protein LOC649734 (LOC649734), mRNA.
2690767	ILMN_24124	ILMN_24124	71164882	NM_003384.2	NM_003384.2	VRK1	S	1224	CGGAATGGTCAAACACACAGACAGAGGAGGCCATACAGACCCGTTCAAGA	Homo sapiens vaccinia related kinase 1 (VRK1), mRNA.	protein amino acid phosphorylation [goid 6468] [pmid 9344656] [evidence TAS]; protein serine/threonine kinase activity [goid 4674] [pmid 9344656] [evidence TAS]; transferase activity [goid 16740] [evidence IEA]; nucleotide binding [goid 166] [evidence IEA]; ATP binding [goid 5524] [evidence IEA]	MGC117401
4780220	ILMN_13274	ILMN_13274	6996020	NM_000397.2	NM_000397.2	CYBB	S	3955	GTTTCCTTTTTATCTCTCAAGCCACCAGCTGCCAGCCACCACGAGCCAGC	Homo sapiens cytochrome b-245, beta polypeptide (chronic granulomatous disease) (CYBB), mRNA.	ion transport [goid 6811] [evidence IEA]; electron transport [goid 6118] [evidence IEA]; inflammatory response [goid 6954] [pmid 7719350] [evidence TAS]; antimicrobial humoral response (sensu Vertebrata) [goid 19735] [pmid 7719350] [evidence TAS]; metal ion binding [goid 46872] [evidence IEA]; iron ion binding [goid 5506] [evidence IEA]; electron transporter activity [goid 5489] [evidence NR ]; oxidoreductase activity [goid 16491] [evidence IEA]; voltage-gated ion channel activity [goid 5244] [evidence IEA]; integral to membrane [goid 16021] [evidence IEA]; membrane [goid 16020] [evidence IEA]; mitochondrion [goid 5739] [evidence NR ]	CGD; NOX2; GP91-1; GP91PHOX; GP91-PHOX
6770068	ILMN_82610	ILMN_82610	13740895	Hs.224678	BG214874		S	345	CTTGGAGTCAGGGCGGCCACAATGGGGTTATAGTCTGAGCAATGGTGGGG	RST34529 Athersys RAGE Library Homo sapiens cDNA, mRNA sequence
7200632	ILMN_99976	ILMN_99976	21249569	Hs.521638	BQ446457		S	298	CAACAGGGCTGTATGGCTGCTGAGTTCTACAAGGCTGATCATCTGCACTG	UI-H-EU1-azz-h-10-0-UI.s1 NCI_CGAP_Ct1 Homo sapiens cDNA clone UI-H-EU1-azz-h-10-0-UI 3, mRNA sequence
5420068	ILMN_118872	ILMN_118872	6698869	Hs.566579	AW292233		S	34	TCCTTGCTGTGAATGCTCTATCAATTTCACTGCTTTGTAAATAAACACCC	UI-H-BI2-agu-f-06-0-UI.s1 NCI_CGAP_Sub4 Homo sapiens cDNA clone IMAGE:2725762 3, mRNA sequence
7100039	ILMN_8206	ILMN_8206	63055052	NM_014760.2	NM_014760.2	TATDN2	S	4168	CTGCAGGTGAAACCAACCAGCCCTGTGTTAGAGGAGGAAAAGCGGAGATG	Homo sapiens TatD DNase domain containing 2 (TATDN2), mRNA.	nuclease activity [goid 4518] [evidence IEA]; hydrolase activity [goid 16787] [evidence IEA]; nucleus [goid 5634] [evidence IEA]	KIAA0218
5810156	ILMN_103516	ILMN_103516	27880725	Hs.537804	BX116971		S	483	GCTGTGTGCACCAGATTGGGCACCTGACTTGAGCTTTACCAATCAAAGCC	BX116971 Soares_NFL_T_GBC_S1 Homo sapiens cDNA clone IMAGp998I243715, mRNA sequence
5090471	ILMN_112199	ILMN_112199	19585940	Hs.555138	BM968353		S	194	GTTGGTAAGTTGGTGCTGGCTGGTTGCTTCCTCTCCAAGAAGGTGTCTGC	UI-CF-DU1-aap-e-15-0-UI.s1 UI-CF-DU1 Homo sapiens cDNA clone UI-CF-DU1-aap-e-15-0-UI 3, mRNA sequence
670376	ILMN_28931	ILMN_28931	38158012	NM_182830.2	NM_182830.2	MAMDC1	S	4203	TCTGAGGGTAATATGCCTCTGCCCTTTAGTCAGACTCTGTGCAAATTGTG	Homo sapiens MAM domain containing 1 (MAMDC1), mRNA.	membrane [goid 16020] [evidence IEA]; integral to membrane [goid 16021] [evidence IEA]	MDGA2; c14_5286
7550484	ILMN_117911	ILMN_117911	6662183	Hs.565437	AW275153		S	208	GTTACAGATAAAGTTGATGTTCCCTTATTCCTCCAGCCTGAGAAGTCCCC	xv76d08.x1 NCI_CGAP_Lu28 Homo sapiens cDNA clone IMAGE:2819055 3 similar to contains element MER37 repetitive element ;, mRNA sequence
5340435	ILMN_27922	ILMN_27922	5901917	NM_006982.1	NM_006982.1	CART1	S	1066	GGTCTTCCAGTATCGCAGTTCTTCGAATGAAAGCCAAGGAGCACACCGCC	Homo sapiens cartilage paired-class homeoprotein 1 (CART1), mRNA.	cartilage condensation [goid 1502] [pmid 8756334] [evidence TAS]; regulation of transcription, DNA-dependent [goid 6355] [evidence IEA]; transcription from RNA polymerase II promoter [goid 6366] [pmid 8756334] [evidence TAS]; development [goid 7275] [pmid 8756334] [evidence TAS]; brain development [goid 7420] [pmid 8673125] [evidence TAS]; transcription corepressor activity [goid 3714] [pmid 8756334] [evidence TAS]; protein binding [goid 5515] [pmid 16189514] [evidence IPI]; sequence-specific DNA binding [goid 43565] [evidence IEA]; transcription factor activity [goid 3700] [pmid 8756334] [evidence TAS]; nucleus [goid 5634] [evidence IEA]
2690647	ILMN_32175	ILMN_32175	89040397	XM_933064.1	XM_933064.1	LOC283867	A	1095	GGAAACCCAAAGGGAACACAGCAGAAGAGGAGGTGGTGGAGGAGCCACTG	PREDICTED: Homo sapiens hypothetical protein LOC283867, transcript variant 2 (LOC283867), mRNA.
4610152	ILMN_3760	ILMN_3760	6806888	NM_004506.2	NM_004506.2	HSF2	S	2270	GCTCGCTGTCTGATAGGGTTCCAGCTCCATATATATAGAAAGATCGGGGG	Homo sapiens heat shock transcription factor 2 (HSF2), mRNA.	regulation of transcription, DNA-dependent [goid 6355] [evidence IEA]; protein folding [goid 6457] [evidence IEA]; response to unfolded protein [goid 6986] [evidence IEA]; transcription [goid 6350] [evidence IEA]; transcription from RNA polymerase II promoter [goid 6366] [pmid 1871106] [evidence TAS]; transcription coactivator activity [goid 3713] [pmid 1871106] [evidence TAS]; transcription factor activity [goid 3700] [pmid 1871106] [evidence TAS]; nucleus [goid 5634] [evidence IEA]	MGC75048
7150040	ILMN_117982	ILMN_117982	6699876	Hs.565518	AW293314		S	220	TAGCCTTAATCCCATTCACAAGGGAAGAGCCTTCATGGCCTAGTCACCTC	UI-H-BI2-ahj-a-11-0-UI.s1 NCI_CGAP_Sub4 Homo sapiens cDNA clone IMAGE:2726709 3, mRNA sequence
1070647	ILMN_117749	ILMN_117749	83116600	Hs.565236	DB075033		S	496	CTGAAGAGAGAGACCTGGATGATAAGACATCATCGCCTGGGGGATAGTGG	DB075033 TESTI4 Homo sapiens cDNA clone TESTI4018791 5, mRNA sequence
6100554	ILMN_21623	ILMN_21623	17149843	NM_057092.1	NM_057092.1	FKBP2	I	2	GGTGAGCAAAGGGGCGGGTCCCTGGCTGCTGTGGCCTCCCCTGACCCCCT	Homo sapiens FK506 binding protein 2, 13kDa (FKBP2), transcript variant 2, mRNA.	protein folding [goid 6457] [evidence IEA]; peptidyl-prolyl cis-trans isomerase activity [goid 3755] [evidence IEA]; FK506 binding [goid 5528] [pmid 1713687] [evidence TAS]; isomerase activity [goid 16853] [evidence IEA]; endoplasmic reticulum [goid 5783] [pmid 1713687] [evidence TAS]	PPIase; FKBP-13
1340035	ILMN_16174	ILMN_16174	19923839	NM_022780.2	NM_022780.2	FLJ13910	S	2900	CTTCACCAGCGGTTGGGATTGGCCCAGCTTGGAGTGCTTGTGTGGTCCAA	Homo sapiens hypothetical protein FLJ13910 (FLJ13910), mRNA.		FLJ12753; FLJ21795; MGC78451
5860347	ILMN_97448	ILMN_97448	19692287	Hs.504030	AL708932		S	584	CAGGCCAAGGAGGCCAGTTCAGTAGAAGTTCGTGGGATAGTGGTCCAGAG	DKFZp686A0856_r1 686 (synonym: hlcc3) Homo sapiens cDNA clone DKFZp686A0856 5, mRNA sequence
6270673	ILMN_36472	ILMN_36472	88979731	XM_941109.1	XM_941109.1	LOC389207	A	711	TGAGTGTCCCTCTTGTGGAGGCTTTGGCTTTCTTCCATGCTCCGTGTGCC	PREDICTED: Homo sapiens similar to glutaredoxin cysteine-rich 1 protein (LOC389207), mRNA.
3190437	ILMN_1539	ILMN_1539	46488931	NM_000629.2	NM_000629.2	IFNAR1	S	5735	CCCCAGAGCCTGTGGAGATAGAGCCTGTTTGCTGCTTTTTCTTCCCGCTC	Homo sapiens interferon (alpha, beta and omega) receptor 1 (IFNAR1), mRNA.	response to virus [goid 9615] [pmid 2153461] [evidence TAS]; cell surface receptor linked signal transduction [goid 7166] [pmid 7665574] [evidence TAS]; JAK-STAT cascade [goid 7259] [pmid 7665574] [evidence TAS]; receptor activity [goid 4872] [evidence IEA]; hematopoietin/interferon-class (D200-domain) cytokine receptor activity [goid 4896] [evidence IEA]; interferon-alpha/beta receptor activity [goid 4905] [pmid 7665574] [evidence TAS]; membrane [goid 16020] [evidence IEA]; integral to plasma membrane [goid 5887] [pmid 8181059] [evidence TAS]	AVP; IFRC; IFNAR; IFNBR; IFN-alpha-REC
2120259	ILMN_33698	ILMN_33698	89057228	XR_001406.1	XR_001406.1	NANOS3	A	864	CTTTGTGCCATCTGCCGTTTCCCTAGTGCTGGGCATCCAGTCAGCCCTCA	PREDICTED: Homo sapiens nanos homolog 3 (Drosophila), transcript variant 2 (NANOS3), misc RNA.
2100463	ILMN_19267	ILMN_19267	31542307	NM_003654.2	NM_003654.2	CHST1	S	2353	ATGGTGTCCATCCTTTCCCCATCCCTGCCTCCTGCCCCTGACGCCCATTT	Homo sapiens carbohydrate (keratan sulfate Gal-6) sulfotransferase 1 (CHST1), mRNA.	keratan sulfate metabolism [goid 42339] [pmid 9405439] [evidence IDA]; polysaccharide metabolism [goid 5976] [pmid 9405439] [evidence TAS]; galactose metabolism [goid 6012] [pmid 10330415] [evidence IDA]; inflammatory response [goid 6954] [evidence IEA]; transferase activity [goid 16740] [evidence IEA]; keratan sulfotransferase activity [goid 45130] [pmid 9405439] [evidence IDA]; intrinsic to Golgi membrane [goid 31228] [evidence ISS]; integral to membrane [goid 16021] [pmid 9405439] [evidence NAS]; Golgi stack [goid 5795] [evidence IEA]	C6ST; KS6ST; KSGal6ST
7050162	ILMN_17296	ILMN_17296	24850112	NM_024745.2	NM_024745.2	SHCBP1	S	2583	GCAGTCGTCAAAACAGCGATAGACAGCATAGGAGGTTTGAAGCAGAAATG	Homo sapiens SHC SH2-domain binding protein 1 (SHCBP1), mRNA.		FLJ22009; MGC26900
1780468	ILMN_103216	ILMN_103216	28613155	Hs.537188	BX282887		S	166	CACCTGGCAATGTGGGGGGATTCCCCGTGTGGCCTTGCACCACCTGGAGA	BX282887 Soares_testis_NHT Homo sapiens cDNA clone IMAGp998C171927 ; IMAGE:782152, mRNA sequence
7210280	ILMN_18120	ILMN_18120	56090547	NM_001007563.1	NM_001007563.1	IGFBPL1	S	629	GGAGCTGCCTGGGGACCATGTCAATATAGCTGTCCAAGTGCGAGGGGGCC	Homo sapiens insulin-like growth factor binding protein-like 1 (IGFBPL1), mRNA.	regulation of cell growth [goid 1558] [evidence IEA]; insulin-like growth factor binding [goid 5520] [evidence IEA]; extracellular region [goid 5576] [evidence IEA]	IGFBP-RP4; bA113O24.1
770189	ILMN_17719	ILMN_17719	51468072	NM_001003841.1	NM_001003841.1	SLC6A19	S	1805	TCTACAAGCTCATCAGGAACCACTGCCAGAAGCCAGGGGACCATCAGGGG	Homo sapiens solute carrier family 6 (neutral amino acid transporter), member 19 (SLC6A19), mRNA.	neurotransmitter transport [goid 6836] [evidence IEA]; amino acid transport [goid 6865] [evidence IEA]; symporter activity [goid 15293] [evidence IEA]; amino acid transporter activity [goid 15171] [evidence IEA]; neurotransmitter:sodium symporter activity [goid 5328] [evidence IEA]; membrane [goid 16020] [evidence IEA]; integral to plasma membrane [goid 5887] [evidence IEA]	HND
6840739	ILMN_14995	ILMN_14995	16933539	NM_004460.2	NM_004460.2	FAP	S	2397	CTGACCAGAACCACGGCTTATCCGGCCTGTCCACGAACCACTTATACACC	Homo sapiens fibroblast activation protein, alpha (FAP), mRNA.	proteolysis and peptidolysis [goid 6508] [evidence IEA]; dipeptidyl-peptidase IV activity [goid 4274] [pmid 7911242] [evidence NAS]; metalloendopeptidase activity [goid 4222] [pmid 9065413] [evidence TAS]; catalytic activity [goid 3824] [evidence IEA]; prolyl oligopeptidase activity [goid 4287] [evidence IEA]; protein homodimerization activity [goid 42803] [pmid 9247085] [evidence NAS]; integral to membrane [goid 16021] [pmid 9065413] [evidence NAS]; lamellipodium [goid 30027] [pmid 9065413] [evidence IDA]; membrane [goid 16020] [evidence IEA]	FAPA; DPPIV; SEPRASE
4250349	ILMN_5844	ILMN_5844	22749150	NM_152552.1	NM_152552.1	SAMD3	A	556	CCGACATGACTAAGTATCTGGAAGGCTCACTGTACCCCAGCACCCAGCAG	Homo sapiens sterile alpha motif domain containing 3 (SAMD3), transcript variant 2, mRNA.		FLJ34563; MGC35163
160554	ILMN_128240	ILMN_128240	3889227	Hs.576059	AI270060		S	51	GCATAACTCTCTAAACAGTTCACACCAAGGACTATCAGTGTTCTCCATAC	qt91e07.x1 NCI_CGAP_Co14 Homo sapiens cDNA clone IMAGE:1962660 3, mRNA sequence
7380239	ILMN_15078	ILMN_15078	32130529	NM_181555.1	NM_181555.1	CMTM3	A	1383	GCAGGTCTATGGGCCACTGCAGGAGATGAGACCAGCCTTCTGTGTTCACC	Homo sapiens CKLF-like MARVEL transmembrane domain containing 3 (CMTM3), transcript variant 4, mRNA.	sensory perception [goid 7600] [evidence IEA]; chemotaxis [goid 6935] [evidence IEA]; cytokine activity [goid 5125] [evidence IEA]; extracellular space [goid 5615] [evidence IEA]; membrane [goid 16020] [evidence IEA]; integral to membrane [goid 16021] [evidence IEA]	CKLFSF3; FLJ31762; MGC51956
1570327	ILMN_110168	ILMN_110168	9868920	Hs.550111	AV647906		S	411	TGGAGTTCTTCCAGTCGTGGTGGCTGGGCTTGCTATCATTTATGGCTGGG	AV647906 GLC Homo sapiens cDNA clone GLCBDC04 3, mRNA sequence
3180669	ILMN_82394	ILMN_82394	5630593	Hs.213716	AI910857		S	426	GTGTCTGGAACGTTTTGCTATCCACCTGCTCTCTGTAGCCATGTTTTGGC	wd20e04.x1 Soares_NFL_T_GBC_S1 Homo sapiens cDNA clone IMAGE:2328702 3, mRNA sequence
2100563	ILMN_32924	ILMN_32924	89037128	XM_937836.1	XM_937836.1	LOC648751	S	217	CATCCTGCTCTCAACTATAACATTGGCGGCGGCTGGGCAGAGGCCCTCCT	PREDICTED: Homo sapiens similar to serine palmitoyltransferase subunit 1 isoform b (LOC648751), mRNA.
3840037	ILMN_31181	ILMN_31181	89064973	XM_942543.1	XM_942543.1	LOC652845	S	10	CCAGTGGTGGTTTCTGATCCAGAGCACTCCCAGGAGATGGAAAGCCTGAG	PREDICTED: Homo sapiens similar to phosphodiesterase 4D interacting protein isoform 1 (LOC652845), mRNA.
4250367	ILMN_77743	ILMN_77743	27824542	Hs.136535	BX090849		S	135	GGAGCAGAGATAGGCAAACTAATGGCTGCAGACCAAATCTGACCACACCA	BX090849 Soares_testis_NHT Homo sapiens cDNA clone IMAGp998K054162 ; IMAGE:1640572, mRNA sequence
4390681	ILMN_15199	ILMN_15199	31317244	NM_052962.2	NM_052962.2	IL22RA2	A	1938	TGGCCAAGAGTGTCTTGCTTGTGGCGCCTTCCTCATCTCTATATAGGAGG	Homo sapiens interleukin 22 receptor, alpha 2 (IL22RA2), transcript variant 1, mRNA.	receptor activity [goid 4872] [evidence IEA]; hematopoietin/interferon-class (D200-domain) cytokine receptor activity [goid 4896] [evidence IEA]; membrane [goid 16020] [evidence IEA]	CRF2X; CRF2-10; CRF2-S1; IL-22BP
1710092	ILMN_15199	ILMN_15199	31317244	NM_052962.2	NM_052962.2	IL22RA2	I	542	GGATGCTGGCAGCACATTTCTTGTAACTTCCCAGGCTGCAGAACATTGGC	Homo sapiens interleukin 22 receptor, alpha 2 (IL22RA2), transcript variant 1, mRNA.	receptor activity [goid 4872] [evidence IEA]; hematopoietin/interferon-class (D200-domain) cytokine receptor activity [goid 4896] [evidence IEA]; membrane [goid 16020] [evidence IEA]	CRF2X; CRF2-10; CRF2-S1; IL-22BP
1240673	ILMN_110609	ILMN_110609	5926020	Hs.551364	AL120121		S	151	CACCTTCTGCCTGTCATTTCAGGGTCATATCCACACATGGAAGCCTTTGC	DKFZp761P032_s1 761 (synonym: hamy2) Homo sapiens cDNA clone DKFZp761P032 3, mRNA sequence
6420433	ILMN_13538	ILMN_13538	13569921	NM_030952.1	NM_030952.1	NUAK2	S	2480	GGCACCCCTAATGTGCATGAGGCATCCTGGGAATGGTCTGGAGTAACGCT	Homo sapiens NUAK family, SNF1-like kinase, 2 (NUAK2), mRNA.	protein amino acid phosphorylation [goid 6468] [evidence IEA]; protein serine/threonine kinase activity [goid 4674] [evidence IEA]; transferase activity [goid 16740] [evidence IEA]; nucleotide binding [goid 166] [evidence IEA]; ATP binding [goid 5524] [evidence IEA]	SNARK; FLJ90349; DKFZP434J037; DKFZp686F01113
1410370	ILMN_117195	ILMN_117195	21980159	Hs.564548	BQ771683		S	628	CACAGTGCCACTTGACTAGGATGAAGAGGATAACAGCCATGGAGGTGTTA	UI-H-EZ1-bbj-n-13-0-UI.s1 NCI_CGAP_Ch2 Homo sapiens cDNA clone UI-H-EZ1-bbj-n-13-0-UI 3, mRNA sequence
4860722	ILMN_6119	ILMN_6119	7705460	NM_016396.1	NM_016396.1	CTDSPL2	S	2661	CCTGTGGCGCAGTACACTCCCAAGCCACCAATGCAGTTAATATGCTCTCA	Homo sapiens CTD (carboxy-terminal domain, RNA polymerase II, polypeptide A) small phosphatase like 2 (CTDSPL2), mRNA.		HSPC058; HSPC129; FLJ10523
3610528	ILMN_5069	ILMN_5069	66346657	NM_001017530.1	NM_001017530.1	PRR5	A	1513	GGGGGTGTCCATGTGGCGTGTGTGTGAGTGAGACTTTTTTACTGCGTCCC	Homo sapiens proline rich protein 5 (PRR5), transcript variant 4, mRNA.		PP610; FLJ20185
4610017	ILMN_85047	ILMN_85047	3090217	Hs.292037	AA933949		S	83	CTACACTCACAAATCCCAGGAGAGGTACTGGAGGCCACACCTGTAAACCC	on70h06.s1 Soares_NFL_T_GBC_S1 Homo sapiens cDNA clone IMAGE:1562075 3, mRNA sequence
6350193	ILMN_37821	ILMN_37821	89042982	XM_946190.1	XM_946190.1	FBF1	A	874	AGACAGCCCCAAAGCAGAGAAGAGGCAGATAGGAGACCAGGAAGGGCCTC	PREDICTED: Homo sapiens Fas (TNFRSF6) binding factor 1, transcript variant 7 (FBF1), mRNA.
3890592	ILMN_130534	ILMN_130534	55952143	Hs.578353	AV747986		S	206	GTCCAGAGAGGGAAGGGGGCTCTTTGCATATTTATTTTTCCTGCTCAGCC	AV747986 NPC Homo sapiens cDNA clone NPCBEC10 5, mRNA sequence
5670133	ILMN_27547	ILMN_27547	13540514	NM_030759.1	NM_030759.1	NRBF2	S	1159	GGTGGACTGTGGGAGCAGAGGCATTGCCAGGACTTGGGAAACAGTCACTG	Homo sapiens nuclear receptor binding factor 2 (NRBF2), mRNA.	receptor activity [goid 4872] [evidence IEA]	COPR1; COPR2; NRBF-2; FLJ30395
5260139	ILMN_107189	ILMN_107189	9704134	Hs.543627	BE501726		S	69	AGGCTGTCTTCTTGGCAAATTCCGTTAATAAGTTGCATTTGTGACCTTGG	hw34d07.x1 NCI_CGAP_Kid11 Homo sapiens cDNA clone IMAGE:3184813 3, mRNA sequence
5820064	ILMN_41207	ILMN_41207	89030789	XM_931951.1	XM_931951.1	LOC643967	S	121	CAGCCGAGAGAGCGTCTCCCGCCTCTTCCCAAGGGCATCTTCCGCCTCCT	PREDICTED: Homo sapiens hypothetical protein LOC643967 (LOC643967), mRNA.
610259	ILMN_35802	ILMN_35802	88970744	XM_943583.1	XM_943583.1	LOC648256	A	403	ATGATAGCTAAGGATACATCACTTGAAAGATTCACTGTACTAACTACTTT	PREDICTED: Homo sapiens hypothetical protein LOC648256, transcript variant 1 (LOC648256), mRNA.
6620154	ILMN_35802	ILMN_35802	88970744	XM_943583.1	XM_943583.1	LOC648256	I	61	GTTCCCAACAATTTGGTGGCCCGTATGGGGAATAACATTCCCCTCTTGGA	PREDICTED: Homo sapiens hypothetical protein LOC648256, transcript variant 1 (LOC648256), mRNA.
2100671	ILMN_134384	ILMN_134384	82111425	Hs.582203	DA821820		S	467	GCCACACACAGGGACTTGATTCTACAGGTCATCAACTCAAGAGCCCACCC	DA821820 PERIC2 Homo sapiens cDNA clone PERIC2001885 5, mRNA sequence
5390543	ILMN_111188	ILMN_111188	1550236	Hs.552998	AA057596		S	258	GTGGCAAGCTGTCCAGGTGATGTATTGCTGTGGAGGTAGCAAGAAGTGGC	zf62h12.s1 Soares retina N2b4HR Homo sapiens cDNA clone IMAGE:381575 3, mRNA sequence
2970221	ILMN_19525	ILMN_19525	15451837	NM_033308.1	NM_033308.1	ABCA7	I	26	GCGCTGGACCCCTAGTGAGTGTTCAAAATCATTGTCCCCCTTGTGGTCTT	Homo sapiens ATP-binding cassette, sub-family A (ABC1), member 7 (ABCA7), transcript variant 2, mRNA.	ATPase activity [goid 16887] [evidence IEA]; nucleotide binding [goid 166] [evidence IEA]; transporter activity [goid 5215] [pmid 10873640] [evidence TAS]; ATP binding [goid 5524] [pmid 10873640] [evidence TAS]; integral to membrane [goid 16021] [pmid 10873640] [evidence TAS]; ATP-binding cassette (ABC) transporter complex [goid 43190] [pmid 10873640] [evidence TAS]	ABCX; ABCA-SSN
1030615	ILMN_79273	ILMN_79273	21749688	Hs.156178	AK091342		S	1778	GCCCAAGTGGCAGGGCCTGAAAATAGAAGCCAGAGAGTTTGACCCAGAGC	Homo sapiens cDNA FLJ34023 fis, clone FCBBF2003083
6590523	ILMN_1753	ILMN_1753	56119213	NM_024711.3	NM_024711.3	GIMAP6	A	2650	GCCATCCCCCATCTTCCCTAGACACAGCAGACATCTGAGAAAGCTTCAGC	Homo sapiens GTPase, IMAP family member 6 (GIMAP6), transcript variant 1, mRNA.	GTP binding [goid 5525] [evidence IEA]	IAN6; hIAN2; FLJ22690; DKFZp686A01175
730327	ILMN_1753	ILMN_1753	56119213	NM_024711.3	NM_024711.3	GIMAP6	I	424	AGAGACGGAGCCGAGAGTGGGCTGGGAAGGAGCTTGAGGTGATTGACACA	Homo sapiens GTPase, IMAP family member 6 (GIMAP6), transcript variant 1, mRNA.	GTP binding [goid 5525] [evidence IEA]	IAN6; hIAN2; FLJ22690; DKFZp686A01175
780035	ILMN_108289	ILMN_108289	3594122	Hs.544988	AI125608		S	78	TACCTGGGTTCAAACCACATGCTGAAGCTCCAAGCAGGGACAACCTGGGC	qd90d10.x1 Soares_testis_NHT Homo sapiens cDNA clone IMAGE:1736755 3, mRNA sequence
6060609	ILMN_101120	ILMN_101120	51464707	Hs.528548	XM_374134		S	681	GCTGAAAGGGGAATTCAAGTGGAGACAGCAGTGAGCAATGCTAGGAGTGG	PREDICTED: Homo sapiens hypothetical LOC389319 (LOC389319), mRNA
360142	ILMN_38135	ILMN_38135	88990081	XM_293828.6	XM_293828.6	DKFZp686E2433	S	3076	TTAGCCAAGTTTATCAGGAGGGGGCAAGCACTTAAGGGCTGAAACGACCC	PREDICTED: Homo sapiens similar to hypothetical protein 9630041N07 (DKFZp686E2433), mRNA.
7320681	ILMN_82046	ILMN_82046	27824845	Hs.208699	BX091489		S	74	ACAGCTGCTCAAGAAGGTTAGCTAGCTCCAGATTTCAATCCATTCACAGG	BX091489 Soares_NFL_T_GBC_S1 Homo sapiens cDNA clone IMAGp998N085853 ; IMAGE:2358343, mRNA sequence
3840270	ILMN_35734	ILMN_35734	89035492	XM_378350.3	XM_378350.3	LOC400027	A	1762	GCCGCGCTACTCCTGGCATGTGGATCACCAAGATACAATTTCTGGTCCTG	PREDICTED: Homo sapiens hypothetical gene supported by BC047417, transcript variant 1 (LOC400027), mRNA.
380471	ILMN_12193	ILMN_12193	34996532	NM_194324.1	NM_194324.1	MGC39900	I	1144	AGGGTTCGGGGCAGGATAGTAGCCAGAGCTTCCCTGAGTAGTGCAGATGG	Homo sapiens hypothetical protein MGC39900 (MGC39900), mRNA.	cytoskeleton organization and biogenesis [goid 7010] [evidence IEA]; actin binding [goid 3779] [evidence IEA]; cytoplasm [goid 5737] [evidence IEA]
4060400	ILMN_12193	ILMN_12193	34996532	NM_194324.1	NM_194324.1	MGC39900	A	40	CAGCCTGGGTCTCAGCCCCGCGTACGGCCTTTCACGAGTCTTCAAGCCTT	Homo sapiens hypothetical protein MGC39900 (MGC39900), mRNA.	cytoskeleton organization and biogenesis [goid 7010] [evidence IEA]; actin binding [goid 3779] [evidence IEA]; cytoplasm [goid 5737] [evidence IEA]
650601	ILMN_1537	ILMN_1537	51173874	NM_013387.3	NM_013387.3	UCRC	A	684	ATGGGGAAGCACTATGGCCTCAGCTGGGGGAAAGACCCTGGCCTAGGGGT	Homo sapiens ubiquinol-cytochrome c reductase complex (7.2 kD) (UCRC), transcript variant 1, mRNA.	electron transport [goid 6118] [evidence IEA]; mitochondrial electron transport, ubiquinol to cytochrome c [goid 6122] [pmid 8592474] [evidence NAS]; oxidoreductase activity [goid 16491] [evidence IEA]; ubiquinol-cytochrome-c reductase activity [goid 8121] [pmid 8592474] [evidence NAS]; inner membrane [goid 19866] [evidence IEA]; mitochondrial electron transport chain [goid 5746] [evidence IEA]; mitochondrial membrane [goid 5740] [evidence IEA]	HSPC051; HSPC119; HSPC151
620224	ILMN_8943	ILMN_8943	4506880	NM_003966.1	NM_003966.1	SEMA5A	S	7681	GTGGGAGTCAAAGCCTATTTTGCTGAGTGTTCCCACTGGATCCTCTGTAG	Homo sapiens sema domain, seven thrombospondin repeats (type 1 and type 1-like), transmembrane domain (TM) and short cytoplasmic domain, (semaphorin) 5A (SEMA5A), mRNA.	cell-cell signaling [goid 7267] [pmid 9464278] [evidence TAS]; cell differentiation [goid 30154] [evidence IEA]; cell adhesion [goid 7155] [pmid 9049630] [evidence TAS]; neurogenesis [goid 7399] [pmid 9464278] [evidence TAS]; receptor activity [goid 4872] [evidence IEA]; membrane [goid 16020] [evidence IEA]; integral to membrane [goid 16021] [evidence IEA]	semF; SEMAF
4730382	ILMN_74534	ILMN_74534	27824827	Hs.98665	BX091468		S	34	aaaaaaTCATTCAAACTCCCATATACTAGATCTTTCTCATTTAATCTTGA	BX091468 Soares_testis_NHT Homo sapiens cDNA clone IMAGp998A141864 ; IMAGE:757909, mRNA sequence
3710020	ILMN_45677	ILMN_45677	89026196	XM_945628.1	XM_945628.1	MGC57359	I	438	TCTCCTCACTGCCCTGCTGCTCCCATGGAAACCCTGTCCTGCTTCTCACG	PREDICTED: Homo sapiens similar to Williams Beuren syndrome chromosome region 19, transcript variant 5 (MGC57359), mRNA.
1090328	ILMN_139177	ILMN_139177	16915933	NM_014275.2	NM_014275.2	MGAT4B	I	67	CTGACGCTGCTGCTCTTCTGCCTGTGCGCCTTCCTCTCGCTGTCCTGGTA	Homo sapiens mannosyl (alpha-1,3-)-glycoprotein beta-1,4-N-acetylglucosaminyltransferase, isoenzyme B (MGAT4B), transcript variant 1, mRNA.	N-glycan processing [goid 6491] [pmid 10372966] [evidence TAS]; carbohydrate metabolism [goid 5975] [evidence IEA]; transferase activity, transferring hexosyl groups [goid 16758] [evidence IEA]; alpha-1,3-mannosylglycoprotein 4-beta-N-acetylglucosaminyltransferase activity [goid 8454] [pmid 10372966] [evidence TAS]; membrane [goid 16020] [evidence IEA]	GNT-IV; GnT-Ivb
3870605	ILMN_75193	ILMN_75193	22920128	Hs.112804	BU569828		S	740	GGGCCTGCGCCCTTCTTTGGCCTCACTGGATGGACCAAGCAAAACCTTCG	AGENCOURT_10352594 NIH_MGC_82 Homo sapiens cDNA clone IMAGE:6617471 5, mRNA sequence
670468	ILMN_13750	ILMN_13750	20149591	NM_007178.2	NM_007178.2	STRAP	S	1529	CAAGTGTCAGATGAAGGGAGGTGGAGTTATCCTCTTATAGTACAGTGGCC	Homo sapiens serine/threonine kinase receptor associated protein (STRAP), mRNA.		MAWD; PT-WD; UNRIP
3290730	ILMN_90418	ILMN_90418	19356475	Hs.415414	BM906096		S	1055	CGGCTGGGGTTTTCCGTGGTCAGGAAGGGGGCCCTAAAAAGCGTGTGAAA	AGENCOURT_6621452 NIH_MGC_125 Homo sapiens cDNA clone IMAGE:5589932 5, mRNA sequence
2760367	ILMN_130637	ILMN_130637	83126215	Hs.578456	DB310363		S	219	TCACTGGAAAACATCCTCCTGGAAACGAAATGCCAGCAAAATCTCCCCAC	DB310363 BRSSN2 Homo sapiens cDNA clone BRSSN2013964 3, mRNA sequence
770356	ILMN_37882	ILMN_37882	89059349	XM_940493.1	XM_940493.1	LOC651354	S	221	CTGCGCAGCACTCTGCCCTCCACTGGACTCAGGCATGTCTATGGCTGCCT	PREDICTED: Homo sapiens similar to hypothetical protein LOC339674 (LOC651354), mRNA.
5900598	ILMN_137723	ILMN_137723	89028536	XM_938848.1	XM_938848.1	PIWIL2	I	2266	GTCAGTAGAGCTGACAGTACTTTGGGAGGCCAAGCCTGGGCAACAGACAT	PREDICTED: Homo sapiens piwi-like 2 (Drosophila), transcript variant 2 (PIWIL2), mRNA.
3390465	ILMN_137723	ILMN_137723	89028536	XM_938848.1	XM_938848.1	PIWIL2	A	3184	GGCCTTGTTGCCTGTGTAGAGCAAGTTACGGTGGTACTGCCACTCTGCAG	PREDICTED: Homo sapiens piwi-like 2 (Drosophila), transcript variant 2 (PIWIL2), mRNA.
6350612	ILMN_21193	ILMN_21193	5174466	NM_006041.1	NM_006041.1	HS3ST3B1	S	1892	TCCTGCCTGTGTACCTCGTAGGAACGCTGAGCTGCCTCAACAGGGCTGTA	Homo sapiens heparan sulfate (glucosamine) 3-O-sulfotransferase 3B1 (HS3ST3B1), mRNA.	heparan sulfate proteoglycan biosynthesis, enzymatic modification [goid 15015] [pmid 9988767] [evidence TAS]; heparin-glucosamine 3-O-sulfotransferase activity [goid 8467] [pmid 9988767] [evidence TAS]; transferase activity [goid 16740] [evidence IEA]; Golgi stack [goid 5795] [evidence IEA]; integral to plasma membrane [goid 5887] [pmid 9988767] [evidence TAS]	30ST3B1; 3OST3B1
5090037	ILMN_6595	ILMN_6595	70906440	NM_001025248.1	NM_001025248.1	DUT	I	91	AAATGACTCCCCTCTGCCCTCGCCCCGCGCTCTGCTACCATTTCCTTACG	Homo sapiens dUTP pyrophosphatase (DUT), nuclear gene encoding mitochondrial protein, transcript variant 1, mRNA.	dUTP metabolism [goid 46080] [evidence IEA]; nucleotide metabolism [goid 9117] [evidence IEA]; DNA replication [goid 6260] [pmid 1325640] [evidence TAS]; magnesium ion binding [goid 287] [evidence IEA]; hydrolase activity [goid 16787] [evidence IEA]; dUTP diphosphatase activity [goid 4170] [pmid 8631816] [evidence TAS]; mitochondrion [goid 5739] [pmid 8631816] [evidence TAS]; nucleus [goid 5634] [pmid 8631816] [evidence TAS]	dUTPase
4250136	ILMN_6595	ILMN_6595	70906440	NM_001025248.1	NM_001025248.1	DUT	A	2045	GAAATCAACTCAGTGGGACATAGCCAGCATTTTTGCATACCAGGTTGGGC	Homo sapiens dUTP pyrophosphatase (DUT), nuclear gene encoding mitochondrial protein, transcript variant 1, mRNA.	dUTP metabolism [goid 46080] [evidence IEA]; nucleotide metabolism [goid 9117] [evidence IEA]; DNA replication [goid 6260] [pmid 1325640] [evidence TAS]; magnesium ion binding [goid 287] [evidence IEA]; hydrolase activity [goid 16787] [evidence IEA]; dUTP diphosphatase activity [goid 4170] [pmid 8631816] [evidence TAS]; mitochondrion [goid 5739] [pmid 8631816] [evidence TAS]; nucleus [goid 5634] [pmid 8631816] [evidence TAS]	dUTPase
2850328	ILMN_9305	ILMN_9305	31377534	NM_178124.3	NM_178124.3	CXorf40A	S	290	ACCCATGCTGCGGGAGCCTGTGTGCTCAGCCTTCTAGGGCCAGGTAAAGA	Homo sapiens chromosome X open reading frame 40A (CXorf40A), mRNA.		EOLA1; CXorf40
4590482	ILMN_139073	ILMN_139073	11496985	NM_012072.2	NM_012072.2	C1QR1	S	6285	GTGGCAAGCAGTTCTTTTCAGCAGATTTTGCCCACTATTCCTCTGAGCTG	Homo sapiens complement component 1, q subcomponent, receptor 1 (C1QR1), mRNA.	macrophage activation [goid 42116] [pmid 9047234] [evidence NAS]; phagocytosis [goid 6909] [pmid 11781389] [evidence NAS]; cell-cell adhesion [goid 16337] [pmid 11994479] [evidence IDA]; calcium ion binding [goid 5509] [evidence IEA]; complement component C1q binding [goid 1849] [pmid 11781389] [evidence IDA]; protein binding [goid 5515] [pmid 15819698] [evidence IPI]; receptor activity [goid 4872] [pmid 9047234] [evidence NAS]; sugar binding [goid 5529] [evidence IEA]; membrane [goid 16020] [evidence IEA]; integral to membrane [goid 16021] [pmid 9047234] [evidence IC ]	CD93; C1qRP; CDw93; MXRA4; C1qR(P); dJ737E23.1
4590674	ILMN_74473	ILMN_74473	19610592	Hs.98274	BM984755		S	503	AGCTCGGCCCTCTATGCAGACACACTGAAATATGAAGACACCCACAGGCC	UI-CF-EC1-abm-m-01-0-UI.s1 UI-CF-EC1 Homo sapiens cDNA clone UI-CF-EC1-abm-m-01-0-UI 3, mRNA sequence
4200196	ILMN_11431	ILMN_11431	13249345	NM_024409.1	NM_024409.1	NPPC	S	256	GCTCGCCTTCTGCAAGAGCACCCCAACGCGCGCAAATACAAAGGAGCCAA	Homo sapiens natriuretic peptide precursor C (NPPC), mRNA.	regulation of blood vessel size [goid 50880] [evidence IEA]; regulation of blood pressure [goid 8217] [evidence NAS]; regulation of vasoconstriction [goid 19229] [evidence NAS]; hormone activity [goid 5179] [evidence IEA]; extracellular region [goid 5576] [evidence NAS]	CNP
6250243	ILMN_5137	ILMN_5137	28316807	NM_173700.1	NM_173700.1	BCORL2	S	3065	TCTACATCCCTGGGCTCAGTGGTCCTCCCACAATCAGCCTCTGGAGAAGC	Homo sapiens BCL6 co-repressor-like 2 (BCORL2), mRNA.		FLJ39821
2630746	ILMN_117553	ILMN_117553	6140394	Hs.564990	AW136261		S	124	CCTGAGCATCCCCTGCTCTTGAACAAATTGCCAGGCTCAGCGCAGCCGCT	UI-H-BI1-act-f-08-0-UI.s1 NCI_CGAP_Sub3 Homo sapiens cDNA clone IMAGE:2715423 3, mRNA sequence
3990291	ILMN_79054	ILMN_79054	50495610	Hs.151692	CR614803		S	1664	GGAAAAGGATAGGCATACAGAATCCCCCCTCTGGCAGGGTTTGCCTTTGG	full-length cDNA clone CS0DI053YO09 of Placenta Cot 25-normalized of Homo sapiens (human)
4640563	ILMN_22100	ILMN_22100	6005955	NM_007240.1	NM_007240.1	DUSP12	S	899	GTTGGGTTCCTTCAACTGGTATGGTGAACAGTGCTCTTGTGGTAGGTGGA	Homo sapiens dual specificity phosphatase 12 (DUSP12), mRNA.	protein amino acid dephosphorylation [goid 6470] [evidence IEA]; metal ion binding [goid 46872] [evidence IEA]; protein tyrosine/serine/threonine phosphatase activity [goid 8138] [evidence IEA]; zinc ion binding [goid 8270] [pmid 10446167] [evidence TAS]; nucleic acid binding [goid 3676] [evidence IEA]; hydrolase activity [goid 16787] [evidence IEA]; protein tyrosine phosphatase activity [goid 4725] [pmid 10446167] [evidence TAS]; nucleus [goid 5634] [evidence IEA]	YVH1; DUSP1
7510070	ILMN_9408	ILMN_9408	7662001	NM_014674.1	NM_014674.1	EDEM1	S	5591	TGTGTCCCAGGTTTCACAGGGCTCAGGGTTATGCTCCCGCTTGAATCTGG	Homo sapiens ER degradation enhancer, mannosidase alpha-like 1 (EDEM1), mRNA.	response to unfolded protein [goid 6986] [evidence IEA]; protein amino acid N-linked glycosylation [goid 6487] [evidence IEA]; ER-associated protein catabolism [goid 30433] [evidence ISS]; protein binding [goid 5515] [evidence NAS]; calcium ion binding [goid 5509] [evidence IEA]; mannosyl-oligosaccharide 1,2-alpha-mannosidase activity [goid 4571] [evidence IEA]; GTP binding [goid 5525] [evidence IEA]; integral to membrane [goid 16021] [evidence IEA]; integral to endoplasmic reticulum membrane [goid 30176] [evidence ISS]; membrane [goid 16020] [evidence IEA]; endoplasmic reticulum [goid 5783] [evidence IEA]	EDEM; KIAA0212
1500376	ILMN_126736	ILMN_126736	22669682	Hs.574555	BU156150		S	285	GGGTCTCAAATCCTCAACCCTGTGACCCCAGCCTAACTCTTGTAGTAATG	AGENCOURT_7973196 NIH_MGC_72 Homo sapiens cDNA clone IMAGE:6163069 5, mRNA sequence
2350703	ILMN_119833	ILMN_119833	42661870	Hs.567652	XM_375558		S	6181	CCAGAGTGCCTTTTAGTCGCTTCTCACGGTGGCCTGATGGCTCAACCCAG	PREDICTED: Homo sapiens KIAA1881 (KIAA1881), mRNA
1580632	ILMN_86508	ILMN_86508	13743062	Hs.334092	BG217041		S	782	CGTACCGTAGTGACTACTACACCTACATTTCTAACAGTAAGCTCGCCGCG	RST36742 Athersys RAGE Library Homo sapiens cDNA, mRNA sequence
3120301	ILMN_30204	ILMN_30204	51173749	NM_031488.4	NM_031488.4	L3MBTL2	A	3067	GGGGCCGTGAACACAGAACCCTCAAGACAAGGATGACAGAGCTGGAGGAC	Homo sapiens l(3)mbt-like 2 (Drosophila) (L3MBTL2), transcript variant 1, mRNA.	regulation of transcription, DNA-dependent [goid 6355] [evidence IEA]; chromatin modification [goid 16568] [evidence NAS]; metal ion binding [goid 46872] [evidence IEA]; transcription corepressor activity [goid 3714] [evidence NAS]; nucleus [goid 5634] [evidence NAS]	H-l(3)mbt-l
2120681	ILMN_22873	ILMN_22873	13376061	NM_024740.1	NM_024740.1	ALG9	S	1832	GATCTTCAAAGCTGCTGCGGGCATTCTATGTCCCCTTCCTGTCAGATCAG	Homo sapiens asparagine-linked glycosylation 9 homolog (yeast, alpha- 1,2-mannosyltransferase) (ALG9), mRNA.	transferase activity, transferring glycosyl groups [goid 16757] [evidence IEA]; membrane [goid 16020] [evidence IEA]; endoplasmic reticulum [goid 5783] [evidence IEA]; integral to membrane [goid 16021] [evidence IEA]	DIBD1; FLJ21845; DKFZp586M2420
6840184	ILMN_99266	ILMN_99266	19388809	Hs.517463	BM929636		S	514	GCCCCAAGCTGAGAAGACTCACTGGCTCACCCCATAGATGCACTGCTCAC	UI-E-EJ1-ajh-a-15-0-UI.r1 UI-E-EJ1 Homo sapiens cDNA clone UI-E-EJ1-ajh-a-15-0-UI 5, mRNA sequence
6660326	ILMN_33572	ILMN_33572	88961457	XM_931961.1	XM_931961.1	LOC643983	S	520	ACCGGCTCTCCGATTCTGCGCGAGCCCTACTGGCAGTCGACTTCTAACTT	PREDICTED: Homo sapiens hypothetical protein LOC643983 (LOC643983), mRNA.
2810044	ILMN_134610	ILMN_134610	83077299	Hs.582429	DB341417		S	43	GAAAGACAGCATAGTCAGGTACAGAATTCTTAGTTTGCAGGGTTTCCACC	DB341417 TESTI4 Homo sapiens cDNA clone TESTI4040246 3, mRNA sequence
6180154	ILMN_128345	ILMN_128345	3751518	Hs.576164	AI198912		S	328	AGCTCAGCGTTTACGGAAGGCAATGTGGGTGCTGGCCGTGGTCCTGAATC	qf55c06.x1 Soares_testis_NHT Homo sapiens cDNA clone IMAGE:1753930 3, mRNA sequence
3140091	ILMN_94228	ILMN_94228	11979365	Hs.460033	BF693957		S	1108	AAGAAACAGAACAAGGACGACCACGAAGAGGACGGCCCAGACACGCCTGC	602082536F1 NIH_MGC_81 Homo sapiens cDNA clone IMAGE:4246712 5, mRNA sequence
4920215	ILMN_92861	ILMN_92861	21732292	Hs.444817	AL831931		S	4755	TAGAGCAGACACAGCCCTTCCAGGACCAGAGGCCAAGGCTGACAATGGGA	Homo sapiens mRNA; cDNA DKFZp451B082 (from clone DKFZp451B082)
2260195	ILMN_78350	ILMN_78350	3647522	Hs.146594	AI140065		S	349	ATAGGTAAAGAGTGTGCCCAGTGGTTCTTCTCTCAGCCCAAGTCTGCTGG	qa87c02.x1 Soares_fetal_heart_NbHH19W Homo sapiens cDNA clone IMAGE:1693730 3, mRNA sequence
4730372	ILMN_100359	ILMN_100359	46556418	Hs.523737	BX374545		S	282	ACGTGCCGCCCCTTTGCGGGCTCACTGGCTGATAGTTGCCTGGCGGACCG	BX374545 Homo sapiens NEUROBLASTOMA COT 10-NORMALIZED Homo sapiens cDNA clone CS0DB006YP07 5-PRIME, mRNA sequence
160487	ILMN_78245	ILMN_78245	12611267	Hs.145710	BG117761		S	603	ACCCCTCCGGGGGCCACCGAATCAGTCCTTTACACCCATTCGTGACAGTA	602350442F1 NIH_MGC_90 Homo sapiens cDNA clone IMAGE:4445147 5, mRNA sequence
4780239	ILMN_12421	ILMN_12421	38348259	NM_198471.1	NM_198471.1	ANKRD47	S	2645	AAGGCAATTTCAGTTGGGGTGACTGTGGCAGGAAGGGGCTCACTCTGGCC	Homo sapiens ankyrin repeat domain 47 (ANKRD47), mRNA.		FLJ46061
4040615	ILMN_79456	ILMN_79456	10436888	Hs.158152	AK024576		S	613	CATGTGGGAGACTCAAGAGAAAGCTCCTTCCTGGTGGGCAGAGGTGCTCC	Homo sapiens cDNA: FLJ20923 fis, clone ADSE00893
3120358	ILMN_15362	ILMN_15362	62945411	NM_032290.2	NM_032290.2	ANKRD32	S	1221	GGGGTACACACTGAGGCCTTGATGATAACATTGGAAATGATGTGTCGGTC	Homo sapiens ankyrin repeat domain 32 (ANKRD32), mRNA.		DKFZp761C121
4040497	ILMN_5652	ILMN_5652	14149628	NM_007266.1	NM_007266.1	XAB1	S	1534	GCCTCTACTCCCCCAGCTTCTTGCTCTTGACCCTGCACTGTAAGTTGCCC	Homo sapiens XPA binding protein 1, GTPase (XAB1), mRNA.	small GTPase mediated signal transduction [goid 7264] [evidence IEA]; nucleotide binding [goid 166] [evidence IEA]; nucleoside-triphosphatase activity [goid 17111] [evidence IEA]; ATP binding [goid 5524] [evidence IEA]; GTP binding [goid 5525] [evidence IEA]	MBDIN; NTPBP; ATPBD1A
2190017	ILMN_127683	ILMN_127683	82433557	Hs.575502	DA722162		S	474	TCCACCCTTCATCCAGTCCAAGATCAGCTTCCATTTTCCAGGGCAACATC	DA722162 NT2RI3 Homo sapiens cDNA clone NT2RI3002862 5, mRNA sequence
7510379	ILMN_9797	ILMN_9797	23111061	NM_004592.2	NM_004592.2	SFRS8	A	2962	CAGCTTCCAAAAACCTGCAAACCAGCGCTTCCTGAGACGGGGCCAGCGGA	Homo sapiens splicing factor, arginine/serine-rich 8 (suppressor-of-white-apricot homolog, Drosophila) (SFRS8), transcript variant 2A, mRNA.	nuclear mRNA splicing, via spliceosome [goid 398] [evidence IEA]; regulation of transcription, DNA-dependent [goid 6355] [evidence IEA]; mRNA splice site selection [goid 6376] [pmid 8940107] [evidence TAS]; transcription [goid 6350] [evidence IEA]; RNA binding [goid 3723] [evidence IEA]; nucleus [goid 5634] [evidence IEA]	SWAP
6580239	ILMN_118510	ILMN_118510	6700900	Hs.566142	AW294264		S	125	CTCCATGGGGAAAAAGGTCAGGCTACTATTGACAAGTATGTAAAGACACC	UI-H-BI2-ahd-a-09-0-UI.s1 NCI_CGAP_Sub4 Homo sapiens cDNA clone IMAGE:2726297 3, mRNA sequence
2320110	ILMN_137446	ILMN_137446	88943266	XM_930961.1	XM_930961.1	NBPF10	I	2804	ACATGACCAGGACTTCTTGGGTAAGAACGGAGATGGGAAACCCATGGGGT	PREDICTED: Homo sapiens neuroblastoma breakpoint family, member 10, transcript variant 31 (NBPF10), mRNA.
7510739	ILMN_11155	ILMN_11155	48717408	NM_001001701.1	NM_001001701.1	LOC401152	S	833	GATAGGTTATGGGTGGGCGACAGGTTGATACAGTCTTAGAAAAAGCAGGT	Homo sapiens HCV F-transactivated protein 1 (LOC401152), mRNA.
6100369	ILMN_96062	ILMN_96062	52722317	Hs.485051	CV372262		S	551	GGGGCCACCACAGGGTCTGACAGGGGTTACCGGCATAACTGTACTGCACT	PM3-CT0817-010601-015-f06 CT0817 Homo sapiens cDNA, mRNA sequence
2710044	ILMN_29203	ILMN_29203	40788016	NM_025195.2	NM_025195.2	TRIB1	S	3491	GACTAAGGACTCTGGGCTGGCAGGGCCTTCTGCCGGGAAAGCTAGAAACA	Homo sapiens tribbles homolog 1 (Drosophila) (TRIB1), mRNA.	protein amino acid phosphorylation [goid 6468] [evidence IEA]; transferase activity [goid 16740] [evidence IEA]; nucleotide binding [goid 166] [evidence IEA]; protein kinase activity [goid 4672] [evidence IEA]; protein binding [goid 5515] [pmid 15299019] [evidence IPI]; ATP binding [goid 5524] [evidence IEA]	C8FW; GIG2; SKIP1
150605	ILMN_38423	ILMN_38423	89034065	XM_929824.1	XM_929824.1	LOC283129	A	567	CTGCCAGGGCGAATTGTCCCACCCCTGCAGCACAACTCACCTCCACCTAA	PREDICTED: Homo sapiens hypothetical protein LOC283129, transcript variant 1 (LOC283129), mRNA.
5090082	ILMN_38843	ILMN_38843	89027402	XM_374502.2	XM_374502.2	MUC3B	I	574	TGCTACTCCACCGACACGCACTGGTTCTCTGGCCCGCGCTGCGAGGTGGC	PREDICTED: Homo sapiens mucin 3B (MUC3B), mRNA.
6450142	ILMN_120695	ILMN_120695	82160375	Hs.568514	DB048589		S	480	GGGCCCGGGAACTTTATGTAGATGATTCGCCACTGGAACTGATGGTGAGG	DB048589 TESTI2 Homo sapiens cDNA clone TESTI2037657 5, mRNA sequence
60612	ILMN_40379	ILMN_40379	89029180	XM_929080.1	XM_929080.1	LOC646114	S	413	TGATCCCAGCGCAGCCACAGCTTCTCCAGCCACACCTGCACTTCCTTGAC	PREDICTED: Homo sapiens similar to A-kinase anchor protein 8 (LOC646114), mRNA.
2750577	ILMN_127654	ILMN_127654	19049900	Hs.575473	BM728567		S	272	CCCAAACCCACCTCCCATTAGGCCCCCACCTACAACATTGGGGGATCATA	UI-E-EJ0-aiu-f-01-0-UI.r1 UI-E-EJ0 Homo sapiens cDNA clone UI-E-EJ0-aiu-f-01-0-UI 5, mRNA sequence
1190392	ILMN_75936	ILMN_75936	27823665	Hs.123396	BX089076		S	183	CAGACGCAGAAAGAGAGAGAACTGGGAAGGAACAAAGGAGAAAGGCTCAG	BX089076 Soares_testis_NHT Homo sapiens cDNA clone IMAGp998O013475 ; IMAGE:1376856, mRNA sequence
6200102	ILMN_107763	ILMN_107763	6986671	Hs.544338	AW444909		S	177	CACCGCCAGTCACGAGGCCGCTGGGAAATAACTCAATCCCTTCAGCTCCT	UI-H-BI3-ajz-e-05-0-UI.s1 NCI_CGAP_Sub5 Homo sapiens cDNA clone IMAGE:2733417 3, mRNA sequence
2030255	ILMN_105442	ILMN_105442	13710598	Hs.540956	BG188911		S	207	AGGTTTATTTCTTTCTCACATAAATAACCAGATGACCCAAGGCTaaaaaa	RST7945 Athersys RAGE Library Homo sapiens cDNA, mRNA sequence
1030551	ILMN_23860	ILMN_23860	31341428	NM_181336.2	NM_181336.2	LEMD2	S	2782	AATCTGAGCGCTGGCCCCGTGGTGAGGCCATGTTCTCATAATCAGGCTCC	Homo sapiens LEM domain containing 2 (LEMD2), mRNA.	nuclear membrane [goid 5635] [evidence IEA]	dJ482C21.1
1440768	ILMN_129969	ILMN_129969	76555205	Hs.577788	DV080092		S	200	GACGACCAAGGCTGTGCCACTATCCCAGACACCCATGAGATCAAGTGGAT	MGC9.6.1.1.1.C01.F.1 NIH_MGC_331 Homo sapiens cDNA clone MGC9.6.1.1.1.C01, mRNA sequence
5290056	ILMN_107283	ILMN_107283	816681	Hs.543738	R41375		S	164	GGGGTTTAGCTGTTTGCGTCTTTCTGCAAGGGGCATATTACCTGGGCAAA	yf85b10.s1 Soares infant brain 1NIB Homo sapiens cDNA clone IMAGE:29236 3, mRNA sequence
4760209	ILMN_93509	ILMN_93509	47036785	Hs.448871	BX442635		S	798	GCATGGGGGATTTCTGCCCCTTCCACAATATGCTGTTTCCCCAGGAGCCT	BX442635 Homo sapiens FETAL BRAIN Homo sapiens cDNA clone CS0DF034YK16 5-PRIME, mRNA sequence
630707	ILMN_23633	ILMN_23633	14196450	NM_032091.1	NM_032091.1	PCDHGA11	I	3065	TTCCATTTCAATTTTGCTGTGCCTTCACTGATTTGTAGTTATATTCCACC	Homo sapiens protocadherin gamma subfamily A, 11 (PCDHGA11), transcript variant 2, mRNA.	homophilic cell adhesion [goid 7156] [evidence IEA]; cell adhesion [goid 7155] [evidence IEA]; calcium ion binding [goid 5509] [evidence IEA]; protein binding [goid 5515] [evidence IEA]; membrane [goid 16020] [evidence IEA]; integral to membrane [goid 16021] [evidence IEA]	PCDH-GAMMA-A11
20102	ILMN_23633	ILMN_23633	14196450	NM_032091.1	NM_032091.1	PCDHGA11	A	1219	CAAGGCCAAGATGGTGGAGGTCTCTTTACCACCACGACGATGTTGATCAC	Homo sapiens protocadherin gamma subfamily A, 11 (PCDHGA11), transcript variant 2, mRNA.	homophilic cell adhesion [goid 7156] [evidence IEA]; cell adhesion [goid 7155] [evidence IEA]; calcium ion binding [goid 5509] [evidence IEA]; protein binding [goid 5515] [evidence IEA]; membrane [goid 16020] [evidence IEA]; integral to membrane [goid 16021] [evidence IEA]	PCDH-GAMMA-A11
2260026	ILMN_103813	ILMN_103813	7457964	Hs.538300	AW665417		S	440	CCACGAGCAGAACCAGGATCAACAGGGCACCACAAAAGGTCTGTGTCCAC	hi90e01.x1 Soares_NFL_T_GBC_S1 Homo sapiens cDNA clone IMAGE:2979576 3, mRNA sequence
4220541	ILMN_28583	ILMN_28583	22748756	NM_152349.1	NM_152349.1	KA21	S	948	AGGATGGACCAAGGTGGGCCATACCAACTCCCTCTGTCCCAAAATGTAAG	Homo sapiens truncated type I keratin KA21 (KA21), mRNA.	structural molecule activity [goid 5198] [evidence IEA]; intermediate filament [goid 5882] [evidence IEA]	MGC45562
4890309	ILMN_126292	ILMN_126292	27880376	Hs.574111	BX116071		S	57	TCCTCTAGAGCTGCACTGTTCAGTAACGTAGCTCCTATACTCATACGGCT	BX116071 Soares_pregnant_uterus_NbHPU Homo sapiens cDNA clone IMAGp998L201165, mRNA sequence
6940184	ILMN_14905	ILMN_14905	4885626	NM_005422.1	NM_005422.1	TECTA	S	6251	GGCTGGACTGGTGTGAGGACAATGGAGGGTGTGAGCAGATTTGCACGAGC	Homo sapiens tectorin alpha (TECTA), mRNA.	binding of sperm to zona pellucida [goid 7339] [evidence IEA]; cell-matrix adhesion [goid 7160] [evidence IEA]; sensory perception of sound [goid 7605] [pmid 9590290] [evidence TAS]; extracellular matrix structural constituent [goid 5201] [evidence NR ]; extracellular matrix (sensu Metazoa) [goid 5578] [evidence IEA]; extracellular space [goid 5615] [evidence NR ]; membrane [goid 16020] [evidence IEA]	DFNA8; DFNA12; DFNB21
3940142	ILMN_6302	ILMN_6302	33667026	NM_031210.3	NM_031210.3	C14orf156	S	70	ATCAGCCGGTTGCTTTTGTGAGAAGAATTCCTTGGACTGCGGCGTCGAGT	Homo sapiens chromosome 14 open reading frame 156 (C14orf156), mRNA.	nucleotide binding [goid 166] [evidence IEA]; nucleic acid binding [goid 3676] [evidence IEA]	DC50; PD04872
6760370	ILMN_42201	ILMN_42201	89056800	XM_934362.1	XM_934362.1	LOC644320	A	151	GGCAGATGGCAGGAAAGAACCATTGGAGATACTCATTACTCTTTGAAGGC	PREDICTED: Homo sapiens hypothetical protein LOC644320, transcript variant 1 (LOC644320), mRNA.
6510044	ILMN_77337	ILMN_77337	27823899	Hs.132481	BX089601		S	214	GAGGAAGACATGAGACTTGGACTGTGGTTAAATGGGTCCCTCTCCTGGCT	BX089601 Soares_NFL_T_GBC_S1 Homo sapiens cDNA clone IMAGp998F023911 ; IMAGE:1544065, mRNA sequence
3460091	ILMN_477	ILMN_477	37574709	XM_070233.3	XM_070233.3	LOC137107	A	340	GAGTCTCTGATCAAGCAGATCCCAGTCCTCGGCCCAGGCCTAAATAAGGC	PREDICTED: Homo sapiens similar to ribosomal protein L10a (LOC137107), mRNA.
6520433	ILMN_1948	ILMN_1948	24308210	NM_020748.1	NM_020748.1	KIAA1287	S	5543	ACTGAGGCCTTGCGATATTTTGTGTGAATAGATATGCCCTAGGAGTTCAG	Homo sapiens KIAA1287 (KIAA1287), mRNA.		INT2; INTS2
870661	ILMN_123205	ILMN_123205	9099244	Hs.571024	BE247487		S	188	TTGGAGCCTGAAGATGTGTGTGGCTGCCTTGTGGCTATGACGGCTGTGGC	TCBAP1E6464 Pediatric pre-B cell acute lymphoblastic leukemia Baylor-HGSC project=TCBA Homo sapiens cDNA clone TCBAP6464, mRNA sequence
3390632	ILMN_125747	ILMN_125747	8623353	Hs.573566	BE160632		S	377	TCCCTGAGTCTGTGTCCTCTTATGGACACCAGTCACTAAATCTAGGGCCC	PM1-HT0422-291299-002-c01 HT0422 Homo sapiens cDNA, mRNA sequence
5670164	ILMN_1369	ILMN_1369	49169832	NM_001001789.1	NM_001001789.1	C21orf24	S	3065	CCGGCAGGAGCTGGACATGCAGATCCGGTTGTAATTGGTCTGGGACCATC	Homo sapiens chromosome 21 open reading frame 24 (C21orf24), mRNA.
1090239	ILMN_6953	ILMN_6953	22165430	NM_145868.1	NM_145868.1	ANXA11	A	2279	GGTAGCCTGTGCATCTGGTGAGTGTGTCACGAGCTTTGTTACTGCCAAAC	Homo sapiens annexin A11 (ANXA11), transcript variant b, mRNA.	immune response [goid 6955] [pmid 7508441] [evidence TAS]; calcium-dependent phospholipid binding [goid 5544] [evidence IEA]; calcium ion binding [goid 5509] [evidence IEA]; protein binding [goid 5515] [pmid 12577318] [evidence IPI]; nuclear membrane [goid 5635] [pmid 12577318] [evidence NAS]; nucleoplasm [goid 5654] [pmid 12577318] [evidence NAS]; cytoplasm [goid 5737] [pmid 7508441] [evidence TAS]	ANX11; CAP50
6130386	ILMN_108337	ILMN_108337	23025842	Hs.545047	BM280309		S	151	GGTTTTCAGTACCTTCCTCAGAGGGCCAGGATATTTGGACACTGTAGTTC	3EST-NCD15-057 human CD15+ myeloid progenitor cells cDNA Library Homo sapiens cDNA 3', mRNA sequence
3940039	ILMN_10194	ILMN_10194	50897291	NM_001002918.1	NM_001002918.1	OR8D2	S	465	GGCCACAGTCCATACTACCCGCATGTCAGTGTTGTCATTCTGTAGGTCTC	Homo sapiens olfactory receptor, family 8, subfamily D, member 2 (OR8D2), mRNA.	signal transduction [goid 7165] [evidence IEA]; G-protein coupled receptor protein signaling pathway [goid 7186] [evidence IEA]; sensory perception [goid 7600] [evidence IEA]; sensory perception of smell [goid 7608] [evidence IEA]; receptor activity [goid 4872] [evidence IEA]; olfactory receptor activity [goid 4984] [evidence IEA]; integral to membrane [goid 16021] [evidence IEA]; membrane [goid 16020] [evidence IEA]	JCG2
1430328	ILMN_77570	ILMN_77570	51472444	Hs.134626	XM_373636		S	1911	CAGGGAAATATTCCGGTGGAGGTAAGCTCTGTCCTGTTCTCAGAGAGCCC	PREDICTED: Homo sapiens hypothetical LOC388140 (LOC388140), mRNA
2570035	ILMN_27724	ILMN_27724	40068482	NM_199123.1	NM_199123.1	SETD3	A	922	TTATGACGAGGCAAAACCAAATTCCCACAGAGGATGGTTCCCGCGTGACC	Homo sapiens SET domain containing 3 (SETD3), transcript variant 2, mRNA.		FLJ23027; MGC87236; C14orf154; DKFZp761E1415
20564	ILMN_27724	ILMN_27724	40068482	NM_199123.1	NM_199123.1	SETD3	I	1119	TGCCCTGAGCACCCTATGTGGAATGACTACGCCTCCAGCTCATCCGCCCT	Homo sapiens SET domain containing 3 (SETD3), transcript variant 2, mRNA.		FLJ23027; MGC87236; C14orf154; DKFZp761E1415
6350609	ILMN_134691	ILMN_134691	78452701	Hs.582510	DA173333		S	281	AGATATCGCAGCTTCTAACCAGAACTCCTTCCGAGGCACATGTCCCCCAC	DA173333 BRAMY2 Homo sapiens cDNA clone BRAMY2036130 5, mRNA sequence
1780347	ILMN_12733	ILMN_12733	74271817	NM_001033046.1	NM_001033046.1	C17orf62	S	1725	CTGAACGCCAACCATCCTGACCCGCCAGTGCTCTTGGTCTCCTGAGTGTA	Homo sapiens chromosome 17 open reading frame 62 (C17orf62), mRNA.		MGC4368; FLJ90469
2370689	ILMN_107248	ILMN_107248	8165894	Hs.543701	AW974707		S	342	CCTGAAAGAAAGGAGGGGAAAAGCAAATGCGAAGACTCTGAGGTGAGCCC	EST386797 MAGE resequences, MAGN Homo sapiens cDNA, mRNA sequence
3180343	ILMN_72751	ILMN_72751	19123745	Hs.46555	BM806922		S	702	TTTGGTTCCTGTTTGCCCTTGTACTGTGCTGGAGCTCACTGTCCTGGAGC	AGENCOURT_6552744 NIH_MGC_85 Homo sapiens cDNA clone IMAGE:5551930 5, mRNA sequence
10086	ILMN_29705	ILMN_29705	12232392	NM_022736.1	NM_022736.1	MFSD1	S	1937	TCACGAACAATAGCTTGCGCTCTACTCTGTAGTTATGTGGATTGCCGAGC	Homo sapiens major facilitator superfamily domain containing 1 (MFSD1), mRNA.	transport [goid 6810] [evidence IEA]; transporter activity [goid 5215] [evidence IEA]; membrane [goid 16020] [evidence IEA]; integral to membrane [goid 16021] [evidence IEA]	FLJ14153; UG0581B09
2450338	ILMN_117711	ILMN_117711	6476542	Hs.565189	AW197312		S	233	CAGGTCATACAGCCTCAGGCAAACGTCACTCCACACTTGCGAAAGAAGTG	xm41h02.x1 NCI_CGAP_GC6 Homo sapiens cDNA clone IMAGE:2686803 3, mRNA sequence
7380132	ILMN_30668	ILMN_30668	89040162	XM_930444.1	XM_930444.1	LOC653535	A	554	TGGCTGTCACAAATCCTCTGCACCCCAGGAGCGCCGCTTGGACCCCCGGG	PREDICTED: Homo sapiens similar to TP53TG3 protein, transcript variant 1 (LOC653535), mRNA.
4570484	ILMN_30668	ILMN_30668	89040162	XM_930444.1	XM_930444.1	LOC653535	I	267	AATTGTGACACCCTGTCTCCTCGAGCTGCAGGCTTTTATGCTTGTCATGT	PREDICTED: Homo sapiens similar to TP53TG3 protein, transcript variant 1 (LOC653535), mRNA.
5960014	ILMN_27348	ILMN_27348	13375704	NM_024544.1	NM_024544.1	C1orf166	S	2240	GTGCAAGACAGATGGGGCTGTTTTCCCCCACCTCTGAGTAGTTGGAGGTC	Homo sapiens chromosome 1 open reading frame 166 (C1orf166), mRNA.	positive regulation of I-kappaB kinase/NF-kappaB cascade [goid 43123] [pmid 12761501] [evidence IMP]; protein ubiquitination [goid 16567] [evidence IEA]; ubiquitin-protein ligase activity [goid 4842] [evidence IEA]; metal ion binding [goid 46872] [evidence IEA]; zinc ion binding [goid 8270] [evidence IEA]; signal transducer activity [goid 4871] [pmid 12761501] [evidence IMP]; ubiquitin ligase complex [goid 151] [evidence IEA]	FLJ12875; RP11-401M16.2
1820685	ILMN_21701	ILMN_21701	55953130	NM_001007245.1	NM_001007245.1	IFRD1	I	114	GAACTGGTCAGGCTTTGGGCTGATGCCAGCTGCTTTATCTGGTAGCACTG	Homo sapiens interferon-related developmental regulator 1 (IFRD1), transcript variant 2, mRNA.	cell differentiation [goid 30154] [evidence IEA]; myoblast cell fate determination [goid 7518] [pmid 7756174] [evidence TAS]; binding [goid 5488] [evidence IEA]	PC4; TIS7
6130458	ILMN_116018	ILMN_116018	24994169	Hs.563070	CA503215		S	238	GGGTCAGGAAAATGAGGGGTCTTGAAAGCTGGAGAATGTGGACAGGAGAG	UI-CF-FN0-afq-c-23-0-UI.s1 UI-CF-FN0 Homo sapiens cDNA clone UI-CF-FN0-afq-c-23-0-UI 3, mRNA sequence
7380333	ILMN_10818	ILMN_10818	31542730	NM_032219.2	NM_032219.2	MFSD7	S	1345	TGCACCTTCTTCAGCTGCATCCTGGCGGTCTTCTTCCACACCCCATACCG	Homo sapiens major facilitator superfamily domain containing 7 (MFSD7), mRNA.	transport [goid 6810] [evidence IEA]; transporter activity [goid 5215] [evidence IEA]; membrane [goid 16020] [evidence IEA]; integral to membrane [goid 16021] [evidence IEA]	LP2561; FLJ22269
5690762	ILMN_24212	ILMN_24212	16306505	NM_012115.2	NM_012115.2	CASP8AP2	S	5845	GGCCCCTCCTGTGACTAAAGATCCCTCATCATTAAAGGCAACCCCAGGGA	Homo sapiens CASP8 associated protein 2 (CASP8AP2), mRNA.	signal transduction [goid 7165] [pmid 10235259] [evidence TAS]; induction of apoptosis by extracellular signals [goid 8624] [pmid 10235259] [evidence TAS]; death receptor binding [goid 5123] [pmid 10235259] [evidence TAS]	CED-4; FLASH; RIP25; FLJ11208; KIAA1315
7160136	ILMN_4470	ILMN_4470	31881769	NM_021794.2	NM_021794.2	ADAM30	S	2871	TGTCTGCCTCTCCCTCTGCCTCCCTCAACTTGATCCATGTGAACATCCGC	Homo sapiens ADAM metallopeptidase domain 30 (ADAM30), mRNA.	proteolysis and peptidolysis [goid 6508] [evidence IEA]; metalloendopeptidase activity [goid 4222] [evidence IEA]; metal ion binding [goid 46872] [evidence IEA]; zinc ion binding [goid 8270] [pmid 10512762] [evidence TAS]; integral to membrane [goid 16021] [pmid 10512762] [evidence TAS]	svph4
7100082	ILMN_88613	ILMN_88613	4190577	Hs.377227	AI380724		S	200	CTGCTGAGGAGCAAGGACTCGTTCCAGCTGCTTCTAAACAAGGGGGCCAG	tg03h09.x1 NCI_CGAP_CLL1 Homo sapiens cDNA clone IMAGE:2107745 3, mRNA sequence
730348	ILMN_40742	ILMN_40742	88982369	XM_932012.1	XM_932012.1	LOC643401	I	281	AACACTTTCTGAAAATGTCAGAACTCTTGAAAACATGGATGAGGAAAAGC	PREDICTED: Homo sapiens hypothetical protein LOC643401, transcript variant 1 (LOC643401), mRNA.
4200025	ILMN_19016	ILMN_19016	25777646	NM_170775.1	NM_170775.1	KCNN2	A	1028	GATGGAGAGCTACGACAAGCACGTCACTTACAATGCTGAGCGGTCCCGGT	Homo sapiens potassium intermediate/small conductance calcium-activated channel, subfamily N, member 2 (KCNN2), transcript variant 2, mRNA.	ion transport [goid 6811] [evidence IEA]; potassium ion transport [goid 6813] [pmid 10991935] [evidence NAS]; small conductance calcium-activated potassium channel activity [goid 16286] [pmid 10991935] [evidence TAS]; calcium-activated potassium channel activity [goid 15269] [evidence IEA]; calmodulin binding [goid 5516] [evidence IEA]; ion channel activity [goid 5216] [evidence IEA]; membrane [goid 16020] [evidence IEA]; integral to membrane [goid 16021] [pmid 10991935] [evidence NAS]	SK2; hSK2; SKCA2; KCa2.2
4010672	ILMN_118532	ILMN_118532	27781692	Hs.566169	CB043861		S	198	CTGGTCATAGGAGCATATCCCCCCTTTGCTCATGTCCATATTAACTAGGC	NISC_gc01b06.x1 NCI_CGAP_Co17 Homo sapiens cDNA clone IMAGE:3217474 3, mRNA sequence
3130709	ILMN_133084	ILMN_133084	82860411	Hs.580903	DR979340		S	65	ACATTTCATTGTGTCTTGAAACTCCATACAAGTAGCCCGCTTAGTTGCTG	SM014151 Placenta 3 EST Homo sapiens cDNA clone ID_14151 3', mRNA sequence
5220437	ILMN_21433	ILMN_21433	22325378	NM_145906.1	NM_145906.1	RIOK3	I	1434	TAATTACTGTAAGTAAAATTTAAAATGTAAATACATCAGTTCATGTTCTG	Homo sapiens RIO kinase 3 (yeast) (RIOK3), transcript variant 2, mRNA.	chromosome segregation [goid 7059] [pmid 9602165] [evidence TAS]; protein amino acid phosphorylation [goid 6468] [evidence IEA]; protein serine/threonine kinase activity [goid 4674] [evidence IEA]; transferase activity [goid 16740] [evidence IEA]; nucleotide binding [goid 166] [evidence IEA]; ATP binding [goid 5524] [evidence IEA]	SUDD
4070474	ILMN_5431	ILMN_5431	52353319	NM_001005217.1	NM_001005217.1	FRG2	S	474	TGTGATGCCCACCATAGGGGACATTCCAGGGCTTGCACTGGGCACAGCAA	Homo sapiens FSHD region gene 2 protein (FRG2), mRNA.
7040594	ILMN_44072	ILMN_44072	89029274	XM_926100.1	XM_926100.1	LOC642629	S	2535	GCCACCAATGGCAAGTCTGAGAAAGCAGGTGTTGACCAAAGCATCTGATC	PREDICTED: Homo sapiens similar to chromosome 9 open reading frame 36 (LOC642629), mRNA.
1400195	ILMN_117308	ILMN_117308	11598812	Hs.564690	BF513633		S	280	GGGCACGGTGGCTCTGTCCCATCATCTGTCGCTTCTTTCGGATTTTCATC	UI-H-BW1-amt-d-07-0-UI.s1 NCI_CGAP_Sub7 Homo sapiens cDNA clone IMAGE:3070909 3, mRNA sequence
7000280	ILMN_7532	ILMN_7532	42476321	NM_181774.2	NM_181774.2	SLC36A3	S	1769	GAGTTGCCCCAACCCATCAGCCATTCCATGGCCAACTCCACAGGTGTCCA	Homo sapiens solute carrier family 36 (proton/amino acid symporter), member 3 (SLC36A3), mRNA.	amino acid transport [goid 6865] [evidence IEA]; amino acid-polyamine transporter activity [goid 5279] [evidence IEA]; membrane [goid 16020] [evidence IEA]	PAT3; TRAMD2; MGC119641; tramdorin2
2140397	ILMN_126000	ILMN_126000	82051545	Hs.573819	DA735546		S	690	GATCTTGCCTATTGCGCCCGATGCCCGAAGGCTCTCTCTTGGACTTTTGG	DA735546 NT2RP3 Homo sapiens cDNA clone NT2RP3001269 5, mRNA sequence
6520626	ILMN_30862	ILMN_30862	89037516	XM_930354.1	XM_930354.1	C14orf144	I	4	GGGGTGTTTCTTGAAGACCGAAGCCATGCTCGAGGCTGTGACTCCTGCGA	PREDICTED: Homo sapiens chromosome 14 open reading frame 144 (C14orf144), mRNA.
380161	ILMN_30862	ILMN_30862	89037516	XM_930354.1	XM_930354.1	C14orf144	A	269	AGCTGCTGAAGGAACACATCTCCTGCACTTCTCAAGTTGCTGCCGGTGCG	PREDICTED: Homo sapiens chromosome 14 open reading frame 144 (C14orf144), mRNA.
50477	ILMN_77098	ILMN_77098	3231279	Hs.131114	AI016943		S	151	ATGAGGAAACTGAGCCACAGAAGCGGTAGGTGACTGATGACTCCATGCAG	ov33h08.x1 Soares_testis_NHT Homo sapiens cDNA clone IMAGE:1639167 3, mRNA sequence
1170072	ILMN_16246	ILMN_16246	31563385	NM_177973.1	NM_177973.1	SULT2B1	I	99	GCCCCAGATCCCGGGCTTGTGGGACACCTATGAAGATGACATCTCGGAAA	Homo sapiens sulfotransferase family, cytosolic, 2B, member 1 (SULT2B1), transcript variant 2, mRNA.	steroid metabolism [goid 8202] [pmid 12145317] [evidence IDA]; lipid metabolism [goid 6629] [evidence IEA]; transferase activity [goid 16740] [evidence IEA]; alcohol sulfotransferase activity [goid 4027] [evidence IEA]; steroid sulfotransferase activity [goid 50294] [pmid 12145317] [evidence IDA]; cytoplasm [goid 5737] [pmid 9799594] [evidence TAS]	HSST2
1400431	ILMN_108064	ILMN_108064	5528455	Hs.544700	AI864348		S	173	ACTCAGCAGGAACATGGGTTGTGCCCAGGTGAACTTGCAGTCCCCCGGAA	wg78e11.x1 Soares_NSF_F8_9W_OT_PA_P_S1 Homo sapiens cDNA clone IMAGE:2371244 3, mRNA sequence
2000576	ILMN_19364	ILMN_19364	46359073	NM_003480.2	NM_003480.2	MFAP5	S	2739	TCACGAACTTGACCCTCCTACTCCACATTGCAACATTTCCATCAGACAGC	Homo sapiens microfibrillar associated protein 5 (MFAP5), mRNA.	extracellular matrix structural constituent [goid 5201] [pmid 8557636] [evidence TAS]; extracellular matrix (sensu Metazoa) [goid 5578] [evidence IEA]; extracellular space [goid 5615] [evidence NR ]; microfibril [goid 1527] [evidence IEA]	MP25; MAGP2
5910754	ILMN_18408	ILMN_18408	6006017	NM_006149.2	NM_006149.2	LGALS4	S	742	CCTCAGGGGACATAGCTCTGCACATTAATCCCCGCATGGGCAACGGTACC	Homo sapiens lectin, galactoside-binding, soluble, 4 (galectin 4) (LGALS4), mRNA.	cell adhesion [goid 7155] [pmid 9162064] [evidence TAS]; sugar binding [goid 5529] [pmid 9162064] [evidence TAS]; cytosol [goid 5829] [pmid 9162064] [evidence TAS]; plasma membrane [goid 5886] [pmid 9162064] [evidence TAS]	GAL4
1230025	ILMN_87241	ILMN_87241	11100626	Hs.353024	BF207040		S	708	AACGAAAAGGCGGAAAAAGCGCAAGAACGAGGAAGGCGGAACCCCCACGC	601870125F1 NIH_MGC_19 Homo sapiens cDNA clone IMAGE:4100239 5, mRNA sequence
1780370	ILMN_2214	ILMN_2214	58331255	NM_001009956.1	NM_001009956.1	ZNF655	I	642	ATCTTTAGGATTTCCAATTTCCAAGCCTGATGGGATCTCCCAGCTGGAAC	Homo sapiens zinc finger protein 655 (ZNF655), transcript variant 6, mRNA.	regulation of transcription, DNA-dependent [goid 6355] [evidence IEA]; transcription [goid 6350] [evidence IEA]; metal ion binding [goid 46872] [evidence IEA]; nucleic acid binding [goid 3676] [evidence IEA]; zinc ion binding [goid 8270] [evidence IEA]; protein binding [goid 5515] [pmid 15558030] [evidence IPI]; DNA binding [goid 3677] [evidence IEA]; intracellular [goid 5622] [evidence IEA]; nucleus [goid 5634] [evidence IEA]	VIK; VIK-1; MGC5521; FLJ23461; MGC10859; MGC16203; DKFZp686M1631
2260750	ILMN_104147	ILMN_104147	56795352	Hs.538836	CX165272		S	279	GGCTACTTGGGATCAGTTAGTCTAGAGCCTGCAAAGCAAGTGGCTTGGAG	HESC2_26_G02.g1_A035 NIH_MGC_258 Homo sapiens cDNA clone IMAGE:7468974 5, mRNA sequence
5550348	ILMN_5288	ILMN_5288	31341844	NM_178516.2	NM_178516.2	LOC283849	S	3329	GTAGGAGAGAGGAGAAATGCTGGAAAGGTCGACAGTGTGGGGAGTTGGAG	Homo sapiens hypothetical protein LOC283849 (LOC283849), mRNA.		MGC88052
4200037	ILMN_137280	ILMN_137280	18104975	NM_014241.2	NM_014241.2	PTPLA	S	531	AGAGAGTGTGGTGCTTTTTCTGGTCGCGTGGACTGTGACAGAGATCACTC	Homo sapiens protein tyrosine phosphatase-like (proline instead of catalytic arginine), member a (PTPLA), mRNA.	signal transduction [goid 7165] [pmid 10644438] [evidence NAS]; protein amino acid dephosphorylation [goid 6470] [pmid 10644438] [evidence TAS]; development [goid 7275] [pmid 10644438] [evidence TAS]; protein tyrosine phosphatase activity [goid 4725] [pmid 10644438] [evidence TAS]
6400215	ILMN_19115	ILMN_19115	40385866	NM_199227.1	NM_199227.1	MAP1D	S	1206	GCGTTTGGAAGAACGCGGGGGAGACTGAAGAGCAACTGGGAACTCGGATC	Homo sapiens methionine aminopeptidase 1D (MAP1D), mRNA.	proteolysis and peptidolysis [goid 6508] [evidence IEA]; methionyl aminopeptidase activity [goid 4239] [evidence IEA]; hydrolase activity [goid 16787] [evidence IEA]
2030168	ILMN_35768	ILMN_35768	89038108	XM_935305.1	XM_935305.1	LOC646276	I	1257	GCTGGGTTTAGCCCGAGGCTGGTCTTAGATGCAGCGACTGTTTCAGGGAG	PREDICTED: Homo sapiens similar to dexamethasone-induced protein, transcript variant 2 (LOC646276), mRNA.
7380100	ILMN_8339	ILMN_8339	4506832	NM_002981.1	NM_002981.1	CCL1	S	264	CAAGCTGAAGAGAGGCAAAGAGGCCTGCGCCTTGGACACAGTTGGATGGG	Homo sapiens chemokine (C-C motif) ligand 1 (CCL1), mRNA.	cell-cell signaling [goid 7267] [evidence NR ]; chemotaxis [goid 6935] [pmid 9417093] [evidence TAS]; signal transduction [goid 7165] [pmid 9417093] [evidence TAS]; viral life cycle [goid 16032] [pmid 9417093] [evidence TAS]; calcium ion homeostasis [goid 6874] [pmid 9417093] [evidence TAS]; sensory perception [goid 7600] [evidence IEA]; inflammatory response [goid 6954] [evidence NR ]; chemokine activity [goid 8009] [pmid 9417093] [evidence TAS]; extracellular space [goid 5615] [pmid 2212659] [evidence TAS]	P500; SISe; TCA3; I-309; SCYA1
1070750	ILMN_13391	ILMN_13391	31377807	NM_003221.2	NM_003221.2	TFAP2B	S	1774	CGGAGAAACGTTGGTGTCAATGCTTTGAGAGCTGGTTGACTGAGACGCAC	Homo sapiens transcription factor AP-2 beta (activating enhancer binding protein 2 beta) (TFAP2B), mRNA.	transcription [goid 6350] [evidence IEA]; regulation of transcription from RNA polymerase II promoter [goid 6357] [pmid 7555706] [evidence TAS]; neurogenesis [goid 7399] [pmid 7555706] [evidence TAS]; transcription coactivator activity [goid 3713] [pmid 7555706] [evidence TAS]; transcription factor activity [goid 3700] [pmid 8661133] [evidence NAS]; nucleus [goid 5634] [evidence IEA]	CHAR; AP-2B; AP2-B
2680341	ILMN_83823	ILMN_83823	27842842	Hs.263832	BX096516		S	156	AGCTCCAGGAAAGCGCCAGAAGAGGGGCACTGAGGCAGAGGGAAAGCTAA	BX096516 Soares_NhHMPu_S1 Homo sapiens cDNA clone IMAGp998J135216, mRNA sequence
670288	ILMN_46913	ILMN_46913	89031313	XM_927860.1	XM_927860.1	LOC644763	S	344	CACTGCCGTCCCCCAAGGTCCAGAATGTCAGCTCGCCTCACAAGTCAGAA	PREDICTED: Homo sapiens similar to erythrocyte membrane protein band 4.1 like 4B isoform 2 (LOC644763), mRNA.
1400349	ILMN_38158	ILMN_38158	88987002	XM_939001.1	XM_939001.1	LOC649921	S	401	GCAAGGCTTGCCCTCTAGAGCAGCAGTCCACACTGTACCTGGAGACTGTT	PREDICTED: Homo sapiens hypothetical protein LOC649921 (LOC649921), mRNA.
3850731	ILMN_3676	ILMN_3676	13904855	NM_000498.2	NM_000498.2	CYP11B2	S	2792	GTGCAGCATGGGAAAGGAATAAGGGGGCAACAAGGTGCACAGACCTCAGA	Homo sapiens cytochrome P450, family 11, subfamily B, polypeptide 2 (CYP11B2), nuclear gene encoding mitochondrial protein, mRNA.	lipid metabolism [goid 6629] [evidence IEA]; regulation of blood pressure [goid 8217] [pmid 1518866] [evidence TAS]; steroid metabolism [goid 8202] [evidence IEA]; electron transport [goid 6118] [evidence IEA]; C21-steroid hormone biosynthesis [goid 6700] [evidence IEA]; glucocorticoid biosynthesis [goid 6704] [pmid 1741400] [evidence TAS]; metal ion binding [goid 46872] [evidence IEA]; monooxygenase activity [goid 4497] [evidence IEA]; steroid 11-beta-monooxygenase activity [goid 4507] [pmid 1741400] [evidence TAS]; iron ion binding [goid 5506] [evidence IEA]; heme binding [goid 20037] [evidence IEA]; oxygen binding [goid 19825] [evidence NR ]; corticosterone 18-monooxygenase activity [goid 47783] [evidence IEA]; membrane [goid 16020] [evidence IEA]; mitochondrion [goid 5739] [evidence IEA]	CPN2; ALDOS; CYP11B; CYP11BL; P450C18; P-450C18; P450aldo
3710239	ILMN_31977	ILMN_31977	88986461	XM_376444.3	XM_376444.3	LOC133491	A	2105	ATCCACCTGTTTCTAGATGAAGGACACATTGCCTGGGGAAATGGCCTCGG	PREDICTED: Homo sapiens hypothetical protein LOC133491 (LOC133491), mRNA.
1110681	ILMN_17911	ILMN_17911	71061440	NM_001025777.1	NM_001025777.1	UGCGL1	I	292	TCCGCCTCTACCGTGACTCAGTTTACCCTCTGGTGTCCTATCCCTTCCCC	Homo sapiens UDP-glucose ceramide glucosyltransferase-like 1 (UGCGL1), transcript variant 2, mRNA.	protein amino acid glycosylation [goid 6486] [evidence IEA]; posttranslational protein folding [goid 51084] [pmid 10694380] [evidence TAS]; catalytic activity [goid 3824] [evidence IEA]; transferase activity, transferring glycosyl groups [goid 16757] [evidence IEA]; UDP-glucose:glycoprotein glucosyltransferase activity [goid 3980] [pmid 10694380] [evidence IDA]; unfolded protein binding [goid 51082] [pmid 10694380] [evidence IDA]; endoplasmic reticulum [goid 5783] [pmid 10694380] [evidence IDA]; ER-Golgi intermediate compartment [goid 5793] [evidence ISS]	HUGT1
2650176	ILMN_106819	ILMN_106819	2328875	Hs.543171	AA558398		S	17	CCCAGGGGAGAAGTGGGAGGAGGACTGGCTTTCCAAAACTCACCAGTCAA	nl50f07.s1 NCI_CGAP_Pr4 Homo sapiens cDNA clone IMAGE:1044133, mRNA sequence
6550333	ILMN_71264	ILMN_71264	21750756	Hs.12489	AK092218		S	1279	ACCTAAGTCCTGGGTCTGGATAATGAAACCCTCAGTCTCTGGGGCCTCTG	Homo sapiens cDNA FLJ34899 fis, clone NT2NE2018594
1170520	ILMN_38771	ILMN_38771	89047362	XM_943275.1	XM_943275.1	KIAA1713	A	808	TACCTCCTGCTTTTGCTCCCAGAAGTGGATAGGCAGATGGGAAGTGATGG	PREDICTED: Homo sapiens KIAA1713, transcript variant 5 (KIAA1713), mRNA.
6940187	ILMN_13116	ILMN_13116	62865619	NM_017736.3	NM_017736.3	THUMPD1	S	3830	GGACTCGGAAGAAAATTGGCCATATGCCTACAGAGCATACAACTCTGTGG	Homo sapiens THUMP domain containing 1 (THUMPD1), mRNA.		DKFZp686C1054
5870088	ILMN_82587	ILMN_82587	9705699	Hs.224279	BE503291		S	62	GTCAGGGAGCAGATAGGTTACTGAAGTCACATGAAGGTGTTAGAGGTAGC	7a15b12.x1 NCI_CGAP_GC6 Homo sapiens cDNA clone IMAGE:3218783 3, mRNA sequence
6980474	ILMN_25195	ILMN_25195	34098964	NM_015364.2	NM_015364.2	LY96	S	505	TGGGAGCCCAGAAGAAATGCTCTTTTGCTTGGAGTTTGTCATCCTACACC	Homo sapiens lymphocyte antigen 96 (LY96), mRNA.	cell surface receptor linked signal transduction [goid 7166] [pmid 10359581] [evidence TAS]; antibacterial humoral response (sensu Vertebrata) [goid 19733] [pmid 10359581] [evidence TAS]; inflammatory response [goid 6954] [evidence IEA]; cellular defense response [goid 6968] [pmid 10359581] [evidence TAS]; coreceptor activity [goid 15026] [pmid 10359581] [evidence TAS]; plasma membrane [goid 5886] [pmid 10359581] [evidence TAS]	MD-2
770138	ILMN_87142	ILMN_87142	44836787	Hs.351883	CK819862		S	79	GCAAACCTTTAAATGCACCAACAGAGAGGTAAGCCAAGCTCTCAGGAGGG	if26b05.y5 Melton Normalized Human Islet 4 N4-HIS 1 Homo sapiens cDNA clone IMAGE:5677400 5, mRNA sequence
2120537	ILMN_16951	ILMN_16951	12545403	NM_003259.2	NM_003259.2	ICAM5	S	2637	TTCTACGTGCAGTCCACCGCCTGCAAGAAGGGCGAGTACAACGTGCAGGA	Homo sapiens intercellular adhesion molecule 5, telencephalin (ICAM5), mRNA.	cell-cell adhesion [goid 16337] [evidence IEA]; protein binding [goid 5515] [evidence IEA]; integral to plasma membrane [goid 5887] [pmid 8995416] [evidence TAS]; plasma membrane [goid 5886] [pmid 8995416] [evidence TAS]	TLN; TLCN
4860259	ILMN_24737	ILMN_24737	50726964	NM_013392.2	NM_013392.2	NRBP1	S	1931	CCTCCCCTCTGCACTTTGTTTACTTGTTTTGCACAGACGTGGGCCTGGGC	Homo sapiens nuclear receptor binding protein 1 (NRBP1), mRNA.	protein amino acid phosphorylation [goid 6468] [evidence IEA]; protein serine/threonine kinase activity [goid 4674] [evidence IEA]; transferase activity [goid 16740] [evidence IEA]; nucleotide binding [goid 166] [evidence IEA]; protein binding [goid 5515] [pmid 15084397] [evidence IPI]; ATP binding [goid 5524] [evidence IEA]	MADM; NRBP; BCON3; MUDPNP
3800670	ILMN_30004	ILMN_30004	75709167	NM_001112.2	NM_001112.2	ADARB1	I	5165	CCGTGAGACAGATCGGGGACCTTAGCACTTTAATCCCTCCCTTCTGAGCG	Homo sapiens adenosine deaminase, RNA-specific, B1 (RED1 homolog rat) (ADARB1), transcript variant 1, mRNA.	mRNA processing [goid 6397] [evidence IEA]; RNA processing [goid 6396] [evidence IEA]; central nervous system development [goid 7417] [pmid 9111310] [evidence TAS]; double-stranded RNA binding [goid 3725] [pmid 8995285] [evidence TAS]; metal ion binding [goid 46872] [evidence IEA]; zinc ion binding [goid 8270] [evidence IEA]; adenosine deaminase activity [goid 4000] [pmid 8995285] [evidence TAS]; hydrolase activity [goid 16787] [evidence IEA]; intracellular [goid 5622] [evidence IEA]; nucleus [goid 5634] [pmid 8995285] [evidence TAS]	RED1; ADAR2; ADAR2d; ADAR2g; DRABA2; DRADA2; ADAR2a-L1; ADAR2a-L2; ADAR2a-L3
1190168	ILMN_126572	ILMN_126572	31584020	Hs.574391	CD557952		S	533	GCAGGAGTCTGATTTATCTCCACCCCAGCACAGGGTATAGCACCCACTGG	AGENCOURT_14413358 NIH_MGC_180 Homo sapiens cDNA clone IMAGE:30387709 5, mRNA sequence
7550221	ILMN_72912	ILMN_72912	1424359	Hs.50078	W91996		S	206	GCTTCCTCTCTCGGTAGTAGTGACTGCTCTGAGTGCCTGTTGTGTCTTCC	zh47d12.r1 Soares_fetal_liver_spleen_1NFLS_S1 Homo sapiens cDNA clone IMAGE:415223 5, mRNA sequence
2260161	ILMN_28534	ILMN_28534	15055546	NM_000800.2	NM_000800.2	FGF1	A	1704	GGGTCCTGGTCCTAAAGAGTTATTCAAATGAAGGTGGTTCGACGCCCCGA	Homo sapiens fibroblast growth factor 1 (acidic) (FGF1), transcript variant 1, mRNA.	cell proliferation [goid 8283] [evidence IEA]; cell-cell signaling [goid 7267] [evidence NR ]; signal transduction [goid 7165] [pmid 3778488] [evidence NAS]; morphogenesis [goid 9653] [pmid 1693186] [evidence TAS]; angiogenesis [goid 1525] [evidence IEA]; regulation of cell cycle [goid 74] [evidence IEA]; cell differentiation [goid 30154] [evidence IEA]; growth factor activity [goid 8083] [pmid 1693186] [evidence TAS]; protein binding [goid 5515] [pmid 14732692] [evidence IPI]; heparin binding [goid 8201] [evidence IEA]; extracellular space [goid 5615] [evidence NR ]	AFGF; ECGF; FGFA; ECGFA; ECGFB; HBGF1; GLIO703; ECGF-beta; FGF-alpha
2940497	ILMN_28534	ILMN_28534	15055546	NM_000800.2	NM_000800.2	FGF1	I	324	CAGTGCGGAAAGCGTGGGGGAGGTGTATATAAAGAGTACCGAGACTGGCC	Homo sapiens fibroblast growth factor 1 (acidic) (FGF1), transcript variant 1, mRNA.	cell proliferation [goid 8283] [evidence IEA]; cell-cell signaling [goid 7267] [evidence NR ]; signal transduction [goid 7165] [pmid 3778488] [evidence NAS]; morphogenesis [goid 9653] [pmid 1693186] [evidence TAS]; angiogenesis [goid 1525] [evidence IEA]; regulation of cell cycle [goid 74] [evidence IEA]; cell differentiation [goid 30154] [evidence IEA]; growth factor activity [goid 8083] [pmid 1693186] [evidence TAS]; protein binding [goid 5515] [pmid 14732692] [evidence IPI]; heparin binding [goid 8201] [evidence IEA]; extracellular space [goid 5615] [evidence NR ]	AFGF; ECGF; FGFA; ECGFA; ECGFB; HBGF1; GLIO703; ECGF-beta; FGF-alpha
240053	ILMN_108417	ILMN_108417	9509956	Hs.545139	BE464181		S	120	GGCATTGCTTAAATGTGGAACAGCGTGACTTCAGTTCCTATGCCCTCACC	hx85c06.x1 NCI_CGAP_Kid11 Homo sapiens cDNA clone IMAGE:3194602 3, mRNA sequence
6220102	ILMN_106035	ILMN_106035	5398138	Hs.541971	AI811572		S	186	CTGGGCTGGTGAGTAGATTTTTTGCTATGTGTCCTTTCACTGAGGGGGCC	tw74f12.x1 NCI_CGAP_Ut3 Homo sapiens cDNA clone IMAGE:2265455 3, mRNA sequence
5720082	ILMN_18460	ILMN_18460	21687138	NM_145236.1	NM_145236.1	B3GNT7	S	1339	CTGGTGCACAGCAATCTCACCTGCTCCCGCAAGCTCCAGGTGCTCTGACC	Homo sapiens UDP-GlcNAc:betaGal beta-1,3-N-acetylglucosaminyltransferase 7 (B3GNT7), mRNA.	protein amino acid glycosylation [goid 6486] [evidence IEA]; transferase activity, transferring glycosyl groups [goid 16757] [evidence IEA]; galactosyltransferase activity [goid 8378] [evidence IEA]; membrane [goid 16020] [evidence IEA]
2710324	ILMN_11895	ILMN_11895	10863870	NM_000540.1	NM_000540.1	RYR1	S	15281	AGTGCCTTATTCTCACAGCAAGCCCCTTAGTCCCCAAGCCCCTCCCCCTA	Homo sapiens ryanodine receptor 1 (skeletal) (RYR1), mRNA.	calcium ion transport [goid 6816] [pmid 7511586] [evidence TAS]; calcium ion homeostasis [goid 6874] [evidence IEA]; cation transport [goid 6812] [evidence IEA]; muscle contraction [goid 6936] [pmid 9030597] [evidence TAS]; calcium-release channel activity [goid 15278] [pmid 9030597] [evidence TAS]; receptor activity [goid 4872] [evidence IEA]; ryanodine-sensitive calcium-release channel activity [goid 5219] [evidence IEA]; calcium ion binding [goid 5509] [evidence IEA]; smooth endoplasmic reticulum [goid 5790] [pmid 2298749] [evidence TAS]; membrane [goid 16020] [evidence IEA]; integral to plasma membrane [goid 5887] [pmid 2298749] [evidence TAS]	CCO; MHS; RYR; MHS1; RYDR
5360047	ILMN_7663	ILMN_7663	16445394	NM_004934.2	NM_004934.2	CDH18	S	2592	GCCTATGAGGGTCAGAGATCAGAAGCTGGGTCTATCAGCTCGCTGGATTC	Homo sapiens cadherin 18, type 2 (CDH18), mRNA.	homophilic cell adhesion [goid 7156] [evidence IEA]; cell adhesion [goid 7155] [evidence IEA]; calcium ion binding [goid 5509] [evidence IEA]; protein binding [goid 5515] [evidence IEA]; membrane [goid 16020] [evidence IEA]; integral to membrane [goid 16021] [evidence IEA]	CDH14; CDH24; CDH14L; EY-CADHERIN
4120167	ILMN_139214	ILMN_139214	21361271	NM_005934.2	NM_005934.2	MLLT1	S	1730	CGAGGAGACTGGCCACTTCAATGTCACCAACACCACCTTCGACTTCGACC	Homo sapiens myeloid/lymphoid or mixed-lineage leukemia (trithorax homolog, Drosophila); translocated to, 1 (MLLT1), mRNA.	regulation of transcription, DNA-dependent [goid 6355] [evidence IEA]; transcription [goid 6350] [evidence IEA]; transcription from RNA polymerase II promoter [goid 6366] [pmid 8080983] [evidence TAS]; RNA polymerase II transcription factor activity [goid 3702] [pmid 8080983] [evidence TAS]; DNA binding [goid 3677] [pmid 7991593] [evidence TAS]; nucleus [goid 5634] [pmid 8080983] [evidence TAS]	ENL; LTG19; YEATS1
3360524	ILMN_16769	ILMN_16769	38201615	NM_014836.3	NM_014836.3	RHOBTB1	I	79	CGGCAGGGCGAGGCAGTGCCATGCTGCCTTTGTGCAAAGTTGGGCGGCGG	Homo sapiens Rho-related BTB domain containing 1 (RHOBTB1), transcript variant 1, mRNA.	small GTPase mediated signal transduction [goid 7264] [evidence IEA]; nucleotide binding [goid 166] [evidence IEA]; protein binding [goid 5515] [evidence IEA]; GTP binding [goid 5525] [evidence IEA]	KIAA0740; MGC33059; MGC33841
3780487	ILMN_44058	ILMN_44058	88965612	XM_930317.1	XM_930317.1	LOC653601	S	263	CCCCTCCAGGCTTTGCCAGGGATGCCTTTTGTGCTCCTGTAGCATCTGTA	PREDICTED: Homo sapiens similar to armadillo repeat containing 8 (LOC653601), mRNA.
990184	ILMN_31970	ILMN_31970	89063631	XM_942254.1	XM_942254.1	LOC652673	S	57	TAGGGGCATTTTCGGAGCCGCCAGTTCTGATGTACACGCCTTCCTCCCAA	PREDICTED: Homo sapiens similar to tripartite motif protein 15 isoform alpha (LOC652673), mRNA.
4050280	ILMN_130897	ILMN_130897	6464934	Hs.578716	AW190454		S	399	TGGAGTTGACCCTTGCTGAGGGGGTTCTTGAAGGGGACTGACACTGAGGG	xl15d01.x1 NCI_CGAP_Ut4 Homo sapiens cDNA clone IMAGE:2676289 3, mRNA sequence
4150379	ILMN_119206	ILMN_119206	1424680	Hs.566981	W92315		S	120	TGTTTACCTCTGGAGGGAGCCAGATGGAAGGCAGACAGGGACGAGAGAAG	ze15e05.s1 Soares_fetal_heart_NbHH19W Homo sapiens cDNA clone IMAGE:359072 3, mRNA sequence
6760161	ILMN_90336	ILMN_90336	27837561	Hs.413193	BX112376		S	202	GCAGATGCTGAAACGGTCACCAGCGAAAAACTGTGCTATGTCTCTCAGTC	BX112376 NCI_CGAP_Ut3 Homo sapiens cDNA clone IMAGp998M245604, mRNA sequence
2320204	ILMN_5002	ILMN_5002	8922678	NM_018225.1	NM_018225.1	SMU1	S	1350	GGTAAAAGAGAAGGTGGGGACTTTGTTTGCTGTGCCCTCTCTCCCCGTGG	Homo sapiens smu-1 suppressor of mec-8 and unc-52 homolog (C. elegans) (SMU1), mRNA.		BWD; SMU-1; FLJ10805; FLJ11970; RP11-54K16.3
7650368	ILMN_32659	ILMN_32659	89035217	XM_940668.1	XM_940668.1	IGSF9B	A	6691	GGCTTGCCTCCACTTTGACCTGGCTGCATCTTTCCTCAGCTCTTCTGGGT	PREDICTED: Homo sapiens immunoglobulin superfamily, member 9B (IGSF9B), mRNA.
3060278	ILMN_109081	ILMN_109081	26673628	Hs.546012	CA843279		S	185	CTCATCTCTCTGAGAGCCTGAAGCAAAGGCATAGACCCTTGCCTGCTGTG	ir48b05.x1 HR85 islet Homo sapiens cDNA clone IMAGE:6548481 3, mRNA sequence
2810707	ILMN_106021	ILMN_106021	21678554	Hs.541939	AB076976		S	7	GCCGAATTCGGCACGAGGGCCTTTCAAATAAAGGGAAGTTGAGATTATAC	AB076976 Human vestibular cDNA library Homo sapiens cDNA clone 392V52-5-77, mRNA sequence
6350682	ILMN_75819	ILMN_75819	2838005	Hs.122053	AA778674		S	248	TCCTCCTGGCTAGTAGATGCTGATGGCCCTGGGTGACCATCCAAGTGGCT	af87f08.s1 Soares_testis_NHT Homo sapiens cDNA clone 1049031 3, mRNA sequence
5870768	ILMN_117109	ILMN_117109	1212358	Hs.564448	N64529		S	382	ACCCCCATGGGCAAGTTGTAAGAAAAACCAGGCCCATTACCATATAGGCG	yz91e07.s1 Soares_multiple_sclerosis_2NbHMSP Homo sapiens cDNA clone IMAGE:290436 3, mRNA sequence
3930753	ILMN_114869	ILMN_114869	19730950	Hs.561434	BQ006050		S	624	CCCTTGGTCTTACAGCTTGTATCCCTGGGTCTCATGGCCTCCACAAGAAC	UI-H-EI1-ayz-d-11-0-UI.s1 NCI_CGAP_EI1 Homo sapiens cDNA clone IMAGE:5845594 3, mRNA sequence
6420072	ILMN_109137	ILMN_109137	23527864	Hs.546087	BU679681		S	67	CTCAACACACTTTTTTCACAAATACATGAGTACACGATATTTCTCACCTC	UI-CF-EC1-abk-g-17-0-UI.s1 UI-CF-EC1 Homo sapiens cDNA clone UI-CF-EC1-abk-g-17-0-UI 3, mRNA sequence
6760048	ILMN_11198	ILMN_11198	31543214	NM_005953.2	NM_005953.2	MT2A	S	235	TGCGCCTGATGCTGGGACAGCCCCGCTCCCAGATGTAAAGAACGCGACTT	Homo sapiens metallothionein 2A (MT2A), mRNA.	copper ion homeostasis [goid 6878] [pmid 6719135] [evidence TAS]; metal ion binding [goid 46872] [evidence IEA]; copper ion binding [goid 5507] [evidence NR ]	MT2
5820176	ILMN_29106	ILMN_29106	21361096	NM_004125.2	NM_004125.2	LOC552891	S	337	AACCGCCTACGAGACACTCAAGGTCTCTCAGGCAGCTGCAGAGCTTCAAC	Homo sapiens hypothetical protein LOC552891 (LOC552891), mRNA.
2850242	ILMN_46186	ILMN_46186	88990420	XM_496791.2	XM_496791.2	LOC441123	A	682	GTGGAAGAGACTTGCCCTGTCTCAGGAATTAGAGAAAGAACAAATCAGTG	PREDICTED: Homo sapiens hypothetical LOC441123, transcript variant 1 (LOC441123), mRNA.
270189	ILMN_21621	ILMN_21621	13994233	NM_031889.1	NM_031889.1	ENAM	S	5414	GCTTTTCCTGAAAGGTGACTGTCTAGGATGCTGAATGAGCCACCACTCCG	Homo sapiens enamelin (ENAM), mRNA.	bone mineralization [goid 30282] [evidence NAS]; odontogenesis [goid 42476] [evidence NAS]; structural constituent of tooth enamel [goid 30345] [evidence NAS]; extracellular matrix (sensu Metazoa) [goid 5578] [evidence NAS]
520735	ILMN_89116	ILMN_89116	15945902	Hs.385798	BI834352		S	760	TGTCACACCAGAGTGGGCCCCCAAAGAGGAGGGCGGGAAATATATAGCAC	603084386F1 NIH_MGC_120 Homo sapiens cDNA clone IMAGE:5223692 5, mRNA sequence
990243	ILMN_34879	ILMN_34879	89057290	XM_938387.1	XM_938387.1	LOC148203	A	3517	AATGCTGGAGGGAAATCCCACCCATGTGGCAAAGCTTTTAATCAATCCTC	PREDICTED: Homo sapiens hypothetical protein LOC148203 (LOC148203), mRNA.
5310719	ILMN_18186	ILMN_18186	21389432	NM_144617.1	NM_144617.1	HSPB6	S	1346	CCTTCAAGACCCAACTGAGCACCCGCTCTGATTCCCCACAGCCTTTCTCC	Homo sapiens heat shock protein, alpha-crystallin-related, B6 (HSPB6), mRNA.	protein folding [goid 6457] [evidence IEA]; response to unfolded protein [goid 6986] [evidence IEA]; structural constituent of eye lens [goid 5212] [evidence IEA]	Hsp20; FLJ32389
2710692	ILMN_100881	ILMN_100881	34527592	Hs.527271	AK130726		S	1560	CCGGGGCTTTGGGTCATCCTGTTTCTTGGCTTCCGCCATTTCCTGAGCTG	Homo sapiens cDNA FLJ27216 fis, clone SYN04006
6370397	ILMN_2578	ILMN_2578	21614529	NM_007052.3	NM_007052.3	NOX1	I	2313	CTCCTGAGTTTTGGTTTGTAATCTTTTGTCCCTCCCACCCCCACAGAAGA	Homo sapiens NADPH oxidase 1 (NOX1), transcript variant NOH-1L, mRNA.	ion transport [goid 6811] [evidence IEA]; FADH2 metabolism [goid 6746] [evidence NAS]; electron transport [goid 6118] [evidence NAS]; proton transport [goid 15992] [pmid 10615049] [evidence TAS]; NADP metabolism [goid 6739] [evidence NAS]; metal ion binding [goid 46872] [evidence IEA]; iron ion binding [goid 5506] [evidence IEA]; voltage-gated proton channel activity [goid 30171] [pmid 10615049] [evidence TAS]; oxidoreductase activity [goid 16491] [evidence IEA]; superoxide-generating NADPH oxidase activity [goid 16175] [pmid 10485709] [evidence TAS]; integral to membrane [goid 16021] [evidence NAS]; membrane [goid 16020] [evidence IEA]	MOX1; NOH1; NOH-1; GP91-2
4880433	ILMN_80958	ILMN_80958	4606858	Hs.188403	AI597810		S	414	GGCAAGACACTGTCAATGGTAGTATAGACTAATACAGACCTCTAAGTGGC	tu91f07.x1 NCI_CGAP_Gas4 Homo sapiens cDNA clone IMAGE:2258437 3 similar to contains L1.t1 L1 L1 repetitive element ;, mRNA sequence
1050142	ILMN_34741	ILMN_34741	89059247	XM_938775.1	XM_938775.1	LOC649707	S	21	GGTGGCCGATGTCAGTTACCTGATGGCCATGGAGAAGAGCAAGGCGACCC	PREDICTED: Homo sapiens similar to beta adrenergic receptor kinase 2 (LOC649707), mRNA.
2350259	ILMN_2503	ILMN_2503	22538462	NM_002793.2	NM_002793.2	PSMB1	S	694	ACACTGGGGACGCACTCCGGATCTGCATAGTGACCAAAGAGGGCATCAGG	Homo sapiens proteasome (prosome, macropain) subunit, beta type, 1 (PSMB1), mRNA.	ubiquitin-dependent protein catabolism [goid 6511] [evidence IEA]; threonine endopeptidase activity [goid 4298] [evidence IEA]; protein binding [goid 5515] [pmid 15231747] [evidence IPI]; proteasome core complex (sensu Eukaryota) [goid 5839] [evidence IEA]; cytosol [goid 5829] [evidence IEA]	HC5; PSC5; PMSB1; FLJ25321; KIAA1838
3850242	ILMN_8297	ILMN_8297	25777678	NM_007182.4	NM_007182.4	RASSF1	A	1658	CTGAGGTCAGGGAGTGCTGGCTCACAGTACAGCATGTGCCTTAATGCTTC	Homo sapiens Ras association (RalGDS/AF-6) domain family 1 (RASSF1), transcript variant A, mRNA.	cell cycle arrest [goid 7050] [pmid 12024041] [evidence IMP]; cell cycle [goid 7049] [evidence IEA]; intracellular signaling cascade [goid 7242] [evidence IEA]; Ras protein signal transduction [goid 7265] [pmid 15109305] [evidence IDA]; metal ion binding [goid 46872] [evidence IEA]; protein binding [goid 5515] [pmid 15109305] [evidence IPI]; zinc ion binding [goid 8270] [pmid 11333291] [evidence TAS]; diacylglycerol binding [goid 19992] [evidence IEA]; microtubule [goid 5874] [evidence IEA]; nucleus [goid 5634] [pmid 14743218] [evidence IEP]	123F2; RDA32; NORE2A; RASSF1A; REH3P21
2320041	ILMN_1068	ILMN_1068	23510282	NM_018091.3	NM_018091.3	ELP3	S	2927	TCGAGGTAATCTACTTTGGAGACTCTGCCTGGAGAGGGTCAGTTCCTAAG	Homo sapiens elongation protein 3 homolog (S. cerevisiae) (ELP3), mRNA.	ATP synthesis coupled proton transport [goid 15986] [evidence IEA]; hydrogen-transporting ATP synthase activity, rotational mechanism [goid 46933] [evidence IEA]; hydrogen-transporting ATPase activity, rotational mechanism [goid 46961] [evidence IEA]; catalytic activity [goid 3824] [evidence IEA]; N-acetyltransferase activity [goid 8080] [evidence IEA]; iron ion binding [goid 5506] [evidence IEA]; proton-transporting two-sector ATPase complex [goid 16469] [evidence IEA]	FLJ10422
1050092	ILMN_129307	ILMN_129307	72069029	Hs.577126	AB231740		S	270	GGGAATGATCACTCTTATTTGGATGGATTCTCGACTCCAGACCCCCATGT	Homo sapiens mRNA for hypothetical protein, complete cds, clone:Hsa11-digit22-05-16-R
5820170	ILMN_89631	ILMN_89631	27878202	Hs.402126	BX110651		S	436	TCTTTTCCTTGGTCGTAGGATACTGGGGGCGGGGTCAGTGAGAGGCACTG	BX110651 Soares_NhHMPu_S1 Homo sapiens cDNA clone IMAGp998I212004, mRNA sequence
7150142	ILMN_76607	ILMN_76607	27847937	Hs.128287	BX108582		S	381	ATGGCCAAGGCATTCCCATCAATGCCAGGTGTCAGCATACTGCAGGGATG	BX108582 Soares_NFL_T_GBC_S1 Homo sapiens cDNA clone IMAGp998G054004, mRNA sequence
3360551	ILMN_3887	ILMN_3887	22546036	NR_000034.1	NR_000034.1	FAM11B	S	1673	GGGTAAGAGACTTGCTTTCCAGGTTCGCACTTTCAGGTGTAGCTGGGGGC	Homo sapiens family with sequence similarity 11, member B (FAM11B) on chromosome 2.		FLJ20979; retropseudogene
2900253	ILMN_44676	ILMN_44676	89027837	XM_928726.1	XM_928726.1	LOC645718	S	2649	CTTCAGTGCCTGGCTCCTTTTTCAGCTCTCTCCCGGACGCCTGTGAGGCT	PREDICTED: Homo sapiens hypothetical protein LOC645718 (LOC645718), mRNA.
4390414	ILMN_24666	ILMN_24666	27894340	NM_173213.1	NM_173213.1	KRT23	I	399	TGAGATCCTGTTCTGAGCTGGCTTTCCCTTCTCCAGGCTCGCTCACCCTC	Homo sapiens keratin 23 (histone deacetylase inducible) (KRT23), transcript variant 2, mRNA.	structural molecule activity [goid 5198] [evidence IEA]; intermediate filament [goid 5882] [evidence IEA]	K23; CK23; HAIK1; MGC26158; DKFZP434G032
2900110	ILMN_106775	ILMN_106775	10302955	Hs.543115	AV700984		S	136	CCCAGCGAGCTTGTGCCAATTTCTTGCCCCCAAAAACCTGTAGAATAAGG	AV700984 GKC Homo sapiens cDNA clone GKCEAF07 3, mRNA sequence
4570138	ILMN_45345	ILMN_45345	89028355	XM_932076.1	XM_932076.1	LOC642859	A	141	GAGAAGATGGAGTTCCGGACGGCATCTATCCGCCTCTTTGGGCACCTTAA	PREDICTED: Homo sapiens similar to CG12132-PA, transcript variant 2 (LOC642859), mRNA.
2570241	ILMN_45345	ILMN_45345	89028355	XM_932076.1	XM_932076.1	LOC642859	I	776	GACCTCATCGTCTCTAGTAATTCACGGAAACTTCTTAACTGTTCCAAGAG	PREDICTED: Homo sapiens similar to CG12132-PA, transcript variant 2 (LOC642859), mRNA.
5420243	ILMN_33873	ILMN_33873	89041192	XM_113912.5	XM_113912.5	LOC201140	A	839	TGTACGTCCGCACCTTCTTCCCGGAGTTCTTTTTCGCCGTGGTGGCCTGT	PREDICTED: Homo sapiens similar to CG7601-PA (LOC201140), mRNA.
4180291	ILMN_18296	ILMN_18296	55953097	NM_001007471.1	NM_001007471.1	TRPM3	I	57	CTCCCCGAAGCAGCAGGCAGTGTGCCTCCATTCAGCCACATTTGGTATGC	Homo sapiens transient receptor potential cation channel, subfamily M, member 3 (TRPM3), transcript variant 9, mRNA.	cation transport [goid 6812] [evidence IEA]; calcium ion transport [goid 6816] [evidence IEA]; calcium channel activity [goid 5262] [evidence IEA]; calcium ion binding [goid 5509] [evidence IEA]; receptor activity [goid 4872] [evidence IEA]; membrane [goid 16020] [evidence IEA]; integral to membrane [goid 16021] [evidence IEA]	GON-2; MLSN2; LTRPC3
2190736	ILMN_41732	ILMN_41732	89057270	XM_937931.1	XM_937931.1	UNC13A	I	3533	CCTATTTTGCGGAGGAGAAATTGGAGATGAGCCGAGATTGCACCACTGGA	PREDICTED: Homo sapiens unc-13 homolog A (C. elegans) (UNC13A), mRNA.
290382	ILMN_115178	ILMN_115178	27827106	Hs.561929	BX094420		S	313	GCTGACTAGTCACTATGGATCTCGACAGGACCCTGAACAAAACTCCATTG	BX094420 Soares placenta Nb2HP Homo sapiens cDNA clone IMAGp998A20209, mRNA sequence
5960735	ILMN_137542	ILMN_137542	9845286	NM_006192.1	NM_006192.1	PAX1	S	942	AGCTGTGCATGGCGGGGAACTCGCGGCAGCAATGACCTTCAAGCATCCCA	Homo sapiens paired box gene 1 (PAX1), mRNA.	regulation of transcription, DNA-dependent [goid 6355] [evidence IEA]; skeletal development [goid 1501] [pmid 9671740] [evidence TAS]; transcription [goid 6350] [evidence IEA]; transcription from RNA polymerase II promoter [goid 6366] [pmid 1358810] [evidence TAS]; development [goid 7275] [evidence IEA]; DNA binding [goid 3677] [evidence IEA]; nucleus [goid 5634] [evidence IEA]	HUP48
2030079	ILMN_40874	ILMN_40874	88982374	XM_931634.1	XM_931634.1	LOC643561	S	261	CGGGCCCCGGGCATCCCCAGGTTTGGAATTAGGATTAGGCGTTGGAGTTA	PREDICTED: Homo sapiens hypothetical protein LOC643561 (LOC643561), mRNA.
5550300	ILMN_7805	ILMN_7805	24475966	NM_015912.2	NM_015912.2	C8ORFK32	S	1283	GCAGACCTCCGGCTGGTAAAGACTTTCATAGAACTGGGGCTCCCTGGAGG	Homo sapiens C8orfK32 protein (C8ORFK32), mRNA.		MGC33221; MGC126009; MGC126010
4810377	ILMN_7862	ILMN_7862	21314616	NM_000442.2	NM_000442.2	PECAM1	S	2512	CCCTGCTCCCACAGAACACAGCAATTCCTCAGGCTAAGCTGCCGGTTCTT	Homo sapiens platelet/endothelial cell adhesion molecule (CD31 antigen) (PECAM1), mRNA.	signal transduction [goid 7165] [pmid 7994021] [evidence TAS]; cell adhesion [goid 7155] [evidence IEA]; cell recognition [goid 8037] [pmid 1690453] [evidence TAS]; cell motility [goid 6928] [evidence NR ]; protein binding [goid 5515] [evidence IEA]; intercellular junction [goid 5911] [evidence NR ]; integral to membrane [goid 16021] [evidence IEA]; plasma membrane [goid 5886] [pmid 1690453] [evidence TAS]	CD31; PECAM-1
5080731	ILMN_1382	ILMN_1382	53988386	NM_052869.1	NM_052869.1	TTYH2	I	585	CAGGGCCCCGCTGTCCTGATACCTGATTTTCCTCCACCCCGTCCCTCTCT	Homo sapiens tweety homolog 2 (Drosophila) (TTYH2), transcript variant 2, mRNA.		MGC4837; C17orf29
2260754	ILMN_1382	ILMN_1382	53988386	NM_052869.1	NM_052869.1	TTYH2	A	2928	TGGACAGCAGGGTGTTCTCAGCTCCCAGCGAAGCCTCCACAACAGAATGG	Homo sapiens tweety homolog 2 (Drosophila) (TTYH2), transcript variant 2, mRNA.		MGC4837; C17orf29
6760253	ILMN_138331	ILMN_138331	89041085	XM_939188.1	XM_939188.1	LOC348180	A	457	GCTTTTGGGGCTCAGACCTCCTCGCGTCTCTCCCAGATGCAGTCACCCAT	PREDICTED: Homo sapiens hypothetical protein LOC348180, isoform 1 (LOC348180), mRNA.
6960634	ILMN_12496	ILMN_12496	38327527	NM_005542.3	NM_005542.3	INSIG1	A	2335	CCACCAGTCAGCAGAATGGAAGCTTAGAGGAACTTGCCTGTGAGCGCTGG	Homo sapiens insulin induced gene 1 (INSIG1), transcript variant 1, mRNA.	cell proliferation [goid 8283] [pmid 9268630] [evidence TAS]; metabolism [goid 8152] [pmid 9268630] [evidence TAS]; integral to membrane [goid 16021] [evidence IEA]	CL-6; MGC1405
540014	ILMN_118679	ILMN_118679	5594515	Hs.566340	AI889351		S	119	GTACAAAGTATAATCCATAAAGGAGAAGATTGATAAAACAATATATGAAA	wm98a03.x1 NCI_CGAP_Ut2 Homo sapiens cDNA clone IMAGE:2443948 3, mRNA sequence
2140204	ILMN_38201	ILMN_38201	89057842	XM_378973.3	XM_378973.3	LOC284801	A	1372	CAAGCTGATCCACCTACGTTCAACCTGAGAGAGTCCACATCCACAGACTG	PREDICTED: Homo sapiens hypothetical protein LOC284801 (LOC284801), mRNA.
4570128	ILMN_34369	ILMN_34369	88953648	XM_933280.1	XM_933280.1	LOC653686	S	1	GCTGGCGCCGGCCGAATCCGGCCCGGGAACCACCTCCAGGGACATGACCT	PREDICTED: Homo sapiens similar to similar to hypothetical protein (LOC653686), mRNA.
5090239	ILMN_32527	ILMN_32527	89031508	XM_930748.1	XM_930748.1	LOC642361	S	542	GGCGGCCGGGAAGAACTAGAGGTATTCCCCGGGCGGCTGGAGGACTGAGT	PREDICTED: Homo sapiens hypothetical protein LOC642361 (LOC642361), mRNA.
5390274	ILMN_22155	ILMN_22155	17978517	NM_052945.2	NM_052945.2	TNFRSF13C	S	688	GCACAGACACTACAGACCACAGCATTCAGCCCCCATGGAGTTTGGTGTGC	Homo sapiens tumor necrosis factor receptor superfamily, member 13C (TNFRSF13C), mRNA.	immune response [goid 6955] [evidence IEA]; receptor activity [goid 4872] [evidence IEA]; membrane [goid 16020] [evidence IEA]; integral to membrane [goid 16021] [evidence IEA]	BAFFR; CD268; BAFF-R; MGC138235
7040180	ILMN_24742	ILMN_24742	4505736	NM_002621.1	NM_002621.1	PFC	S	1459	TCTGCACACCCTTGCTCCCCAAGTACCCGCCCACCGTTTCCATGGTCGAA	Homo sapiens properdin P factor, complement (PFC), mRNA.	defense response to bacteria [goid 42742] [pmid 8530058] [evidence TAS]; complement activation, alternative pathway [goid 6957] [evidence IEA]; innate immune response [goid 45087] [evidence IEA]; extracellular space [goid 5615] [pmid 8530058] [evidence TAS]	BFD; PFD; PROPERDIN
2940553	ILMN_35791	ILMN_35791	89057512	XM_942691.1	XM_942691.1	FBXO46	A	3426	TTTTCCTTCCACTCTGGGGTCTCGTTCAGGCATTGGGGTCTCCTCACCCC	PREDICTED: Homo sapiens F-box protein 46, transcript variant 6 (FBXO46), mRNA.
1820356	ILMN_29240	ILMN_29240	8923603	NM_017919.1	NM_017919.1	STX17	S	2401	CGCTTTTTTCTGAGCACAGGGATGGGCACCTGCACCCCAGAAGGTGTGAG	Homo sapiens syntaxin 17 (STX17), mRNA.	transport [goid 6810] [evidence IEA]; integral to membrane [goid 16021] [evidence IEA]	FLJ20651
620725	ILMN_5796	ILMN_5796	7108354	NM_006769.2	NM_006769.2	LMO4	S	1615	CTACCCTCATTAACAATTAGCAGGGCACTGGCCAGAGTTTGTACCCTGTG	Homo sapiens LIM domain only 4 (LMO4), mRNA.	regulation of transcription, DNA-dependent [goid 6355] [evidence IEA]; transcription [goid 6350] [evidence IEA]; metal ion binding [goid 46872] [evidence IEA]; zinc ion binding [goid 8270] [evidence IEA]
380608	ILMN_22013	ILMN_22013	41349479	NM_020226.2	NM_020226.2	PRDM8	S	2215	GGAGGAGGGTGAGATGCTTTCTGCATTTCTTGATGACAGTTTGTGTTCCT	Homo sapiens PR domain containing 8 (PRDM8), mRNA.	regulation of transcription, DNA-dependent [goid 6355] [evidence IEA]; transcription [goid 6350] [evidence IEA]; metal ion binding [goid 46872] [evidence IEA]; nucleic acid binding [goid 3676] [evidence IEA]; zinc ion binding [goid 8270] [evidence IEA]; DNA binding [goid 3677] [evidence IEA]; nucleus [goid 5634] [evidence IEA]	PFM5
2320408	ILMN_36567	ILMN_36567	89057599	XM_936991.1	XM_936991.1	LOC402665	A	2792	TGGCCGAAGACACCCAGCATAGCCCATTTCCCACCGTGATTGGCTCAGAG	PREDICTED: Homo sapiens similar to opioid binding protein/cell adhesion molecule-like (LOC402665), mRNA.
5340079	ILMN_21528	ILMN_21528	76096367	NM_024835.2	NM_024835.2	ZNF403	S	2500	GTTCTTTCTTCAGGCTTGTGTCTTTAGTTGCGTGGCTGCGCAGGCCTGCC	Homo sapiens zinc finger protein 403 (ZNF403), mRNA.		DIF3; LZK1; DIF-3; LCRG1; ZFP403; FLJ21230; FLJ22561
2370370	ILMN_20426	ILMN_20426	40068504	NM_032667.4	NM_032667.4	BSCL2	S	1537	CCTGAAGAAAAGGGGCAGACTCCTCACATTCCAGCACTTTCCCACCTGAC	Homo sapiens Bernardinelli-Seip congenital lipodystrophy 2 (seipin) (BSCL2), mRNA.	biological process unknown [goid 4] [evidence ND ]; molecular function unknown [goid 5554] [evidence ND ]; integral to endoplasmic reticulum membrane [goid 30176] [pmid 14981520] [evidence IDA]; endoplasmic reticulum [goid 5783] [evidence IEA]; integral to membrane [goid 16021] [evidence IEA]	SPG17; GNG3LG; MGC4694
5960026	ILMN_15150	ILMN_15150	71772593	NM_001032.3	NM_001032.3	RPS29	I	194	TGGACTAAATGCTCTTCCTTCAGAGGATTATCCGGGGCATCTACTCAATG	Homo sapiens ribosomal protein S29 (RPS29), transcript variant 1, mRNA.	protein biosynthesis [goid 6412] [evidence IEA]; structural constituent of ribosome [goid 3735] [evidence IEA]; intracellular [goid 5622] [evidence IEA]; ribosome [goid 5840] [evidence IEA]
7650184	ILMN_42429	ILMN_42429	89060015	XM_930829.1	XM_930829.1	LOC642450	S	417	CAGATCAGGGCCGCCACCAGGCTCCCGAGCCATGGCTTCCTGTCCGGGAA	PREDICTED: Homo sapiens hypothetical protein LOC642450 (LOC642450), mRNA.
6200619	ILMN_115555	ILMN_115555	4984891	Hs.562450	AI696991		S	298	GTTGGTAGGAACATTGGACCAGTAGACACAAACCTAGCTCCAAGTCTTGG	wc76f03.x1 NCI_CGAP_Pan1 Homo sapiens cDNA clone IMAGE:2324573 3 similar to contains Alu repetitive element;, mRNA sequence
3990095	ILMN_114291	ILMN_114291	15940738	Hs.560514	BI829188		S	500	GAAGGAAGCATCACCGAAGAGAGTTGCGTTTCATTCGGATGGCCCTGGCC	603079504F1 NIH_MGC_119 Homo sapiens cDNA clone IMAGE:5171352 5, mRNA sequence
6940079	ILMN_7546	ILMN_7546	75905805	NM_001032360.1	NM_001032360.1	MMP19	A	81	AGAGGCACGGACAGCCTCTGGAGCTCTCGTCTGGTGGGACCATGAACTGC	Homo sapiens matrix metallopeptidase 19 (MMP19), transcript variant 2, mRNA.	peptidoglycan metabolism [goid 270] [evidence IEA]; angiogenesis [goid 1525] [evidence IEA]; cell differentiation [goid 30154] [evidence IEA]; collagen catabolism [goid 30574] [evidence IEA]; metalloendopeptidase activity [goid 4222] [evidence IEA]; calcium ion binding [goid 5509] [evidence IEA]; zinc ion binding [goid 8270] [evidence IEA]; extracellular matrix (sensu Metazoa) [goid 5578] [pmid 10809722] [evidence NAS]	MMP18; RASI-1
2260392	ILMN_19930	ILMN_19930	32261328	NM_014051.2	NM_014051.2	TMEM14A	S	269	GGCCGGCTATGGAGCTTACCGTGTCTCCAATGACAAACGAGATGTAAAAG	Homo sapiens transmembrane protein 14A (TMEM14A), mRNA.	molecular function unknown [goid 5554] [evidence IEA]; membrane [goid 16020] [evidence IEA]; integral to membrane [goid 16021] [evidence IEA]	PTD011; C6orf73
70044	ILMN_80233	ILMN_80233	27847284	Hs.170701	BX107106		S	227	CACTGTTCTTCTGTGCAGGTGGGATGGACTAGATCAAGGGTCTTCAGCAG	BX107106 Soares_NSF_F8_9W_OT_PA_P_S1 Homo sapiens cDNA clone IMAGp998A035305, mRNA sequence
6550072	ILMN_127203	ILMN_127203	3041446	Hs.575022	AA906323		S	238	GCTAGTAAGTCTCTGGTTCTTCTAGGCTTTGGGATACAGCATTAAAGAGG	ok03h03.s1 Soares_NFL_T_GBC_S1 Homo sapiens cDNA clone IMAGE:1506773 3, mRNA sequence
6040458	ILMN_31178	ILMN_31178	89062784	XM_941878.1	XM_941878.1	LOC652435	S	38	GCAGCTGCAAAGTGGAAGAAGAGGCCTTTACTCATATACTTGGCGATGTG	PREDICTED: Homo sapiens similar to isoleucine-tRNA synthetase (LOC652435), mRNA.
3800142	ILMN_4554	ILMN_4554	6005913	NM_007180.1	NM_007180.1	TREH	S	1604	GACGTCAGCAACGGTGGACAGCCCGGTGGGGGAGGAGAATATGAAGTTCA	Homo sapiens trehalase (brush-border membrane glycoprotein) (TREH), mRNA.	trehalose catabolism [goid 5993] [pmid 9427547] [evidence TAS]; carbohydrate metabolism [goid 5975] [evidence IEA]; alpha,alpha-trehalase activity [goid 4555] [pmid 8773341] [evidence IDA]; hydrolase activity, acting on glycosyl bonds [goid 16798] [evidence IEA]; anchored to plasma membrane [goid 46658] [pmid 8773341] [evidence TAS]; plasma membrane [goid 5886] [pmid 9427547] [evidence TAS]	TRE; TREA; MGC129621
5910750	ILMN_115011	ILMN_115011	38149372	Hs.561660	CF887511		S	56	CAACTTCTTATCATGACTCAAGCAAAACAGATTCCAATTCTGGCAAAGGC	UI-CF-FN0-aem-m-10-18-UI.r18 UI-CF-FN0 Homo sapiens cDNA clone UI-CF-FN0-aem-m-10-18-UI 5, mRNA sequence
4920022	ILMN_87193	ILMN_87193	17927071	Hs.352427	BM264031		S	467	CCCTGAGGCTTGACCCGGTAGGTCTATATCCATGTCATCCTTGGTCACAG	ig33h08.x1 HR85 islet Homo sapiens cDNA 3, mRNA sequence
4830754	ILMN_117969	ILMN_117969	24531506	Hs.565503	CA313408		S	277	GGCTTCTGTTGTTGCTGTTGGAAGGCTAGCATCGTTCTGACTCCTGCCCT	UI-CF-FN0-aey-j-05-0-UI.s1 UI-CF-FN0 Homo sapiens cDNA clone UI-CF-FN0-aey-j-05-0-UI 3, mRNA sequence
3170427	ILMN_96918	ILMN_96918	13987295	Hs.497121	BG709198		S	186	TATCTGTTCCCAAACTTCTGCGTGCGAGGAGACAGCGTGGCCAGGGCAGG	602675077F1 NIH_MGC_96 Homo sapiens cDNA clone IMAGE:4797786 5, mRNA sequence
6660450	ILMN_138139	ILMN_138139	50593508	NM_001688.3	NM_001688.3	ATP5F1	A	1112	GTGCATTGCGGACCTAAAGCTGCTGGCAAAGAAGGCTCAAGCACAGCCAG	Homo sapiens ATP synthase, H+ transporting, mitochondrial F0 complex, subunit b, isoform 1 (ATP5F1), nuclear gene encoding mitochondrial protein, transcript variant 1, mRNA.		MGC24431
1500564	ILMN_138139	ILMN_138139	50593508	NM_001688.3	NM_001688.3	ATP5F1	I	528	GTACCACCTCTTCCTGAATACGGAGGAAAAGTTCGTTATGGACTGATCCC	Homo sapiens ATP synthase, H+ transporting, mitochondrial F0 complex, subunit b, isoform 1 (ATP5F1), nuclear gene encoding mitochondrial protein, transcript variant 1, mRNA.		MGC24431
2630356	ILMN_123699	ILMN_123699	882941	Hs.571518	H16701		S	336	CTTCCATGGGCTTCACTGCCCCTTGGGAGGGCGCACTTGCACTTAACTTC	ym26f10.s1 Soares infant brain 1NIB Homo sapiens cDNA clone IMAGE:49275 3, mRNA sequence
830632	ILMN_104668	ILMN_104668	1219495	Hs.539676	N67370		S	191	CTTAGACTCTGAACTTTTGCCATAAGAAAAGGGAGAGATTCAGAATGGGC	yz50g05.s1 Morton Fetal Cochlea Homo sapiens cDNA clone IMAGE:286520 3, mRNA sequence
5860014	ILMN_42944	ILMN_42944	88997711	XM_933648.1	XM_933648.1	LOC644241	A	121	CCCCACCTCCGCCGGGCTGGCGGCCACTGCGGTACCCTACGCCCCGTCGG	PREDICTED: Homo sapiens hypothetical protein LOC644240, transcript variant 1 (LOC644241), mRNA.
2320762	ILMN_21843	ILMN_21843	37588858	NM_194358.1	NM_194358.1	RNF41	I	494	TGATGTGAAAGCTGCCACCTTCAATAGGTCATTTCTCTGCCAGCCTTGCC	Homo sapiens ring finger protein 41 (RNF41), transcript variant 2, mRNA.	zinc ion binding [goid 8270] [evidence IEA]; protein binding [goid 5515] [pmid 11867753] [evidence IPI]	NRDP1; SBBI03; MGC45228
6200372	ILMN_23254	ILMN_23254	52317197	NM_001004687.1	NM_001004687.1	OR2L3	S	885	GGTGATGGGGGCCCTGACACGAGTGAGTCAGAGAATCTGCTCTGGGAAAA	Homo sapiens olfactory receptor, family 2, subfamily L, member 3 (OR2L3), mRNA.	G-protein coupled receptor protein signaling pathway [goid 7186] [evidence IEA]; olfactory receptor activity [goid 4984] [evidence IEA]; receptor activity [goid 4872] [evidence IEA]; integral to membrane [goid 16021] [evidence IEA]
1990619	ILMN_133281	ILMN_133281	46305879	Hs.581100	BX363751		S	223	TCAGCAAGCCTCTGTTGGATGTCCTCAGCCCCTGTATGTTATGGAGAGGG	BX363751 Homo sapiens B CELLS (RAMOS CELL LINE) COT 25-NORMALIZED Homo sapiens cDNA clone CS0DL005YG21 5-PRIME, mRNA sequence
7650441	ILMN_20831	ILMN_20831	42403584	NM_001450.3	NM_001450.3	FHL2	A	1308	CACCCAGGCAATCTTGCCTTCTGGTTTCTTCCAGCCACATTGAGACTTTC	Homo sapiens four and a half LIM domains 2 (FHL2), transcript variant 1, mRNA.	positive regulation of transcription, DNA-dependent [goid 45893] [pmid 15572661] [evidence NAS]; androgen receptor signaling pathway [goid 30521] [pmid 15572661] [evidence NAS]; metal ion binding [goid 46872] [evidence IEA]; zinc ion binding [goid 8270] [evidence IEA]; androgen receptor binding [goid 50681] [pmid 15572661] [evidence NAS]; transcription coactivator activity [goid 3713] [pmid 15572661] [evidence NAS]; nucleus [goid 5634] [pmid 9150430] [evidence TAS]	DRAL; AAG11; SLIM3
4390402	ILMN_107325	ILMN_107325	19706274	Hs.543803	BM986885		S	242	AAGTCAGTGAGTAGGTGAGTGGAGGTCAGAAGAGGGGGCAGTCTGGGCTC	UI-H-CO0-aqj-c-02-0-UI.s1 NCI_CGAP_Sub9 Homo sapiens cDNA clone IMAGE: 3104210 3, mRNA sequence
940039	ILMN_11468	ILMN_11468	9966860	NM_020387.1	NM_020387.1	RAB25	S	894	CCTTGTCCCCACTTCAGCCCCAGGACCTTTCCTTGCCCTTTGGTTCCAGA	Homo sapiens RAB25, member RAS oncogene family (RAB25), mRNA.	regulation of transcription, DNA-dependent [goid 6355] [evidence IEA]; intracellular protein transport [goid 6886] [evidence IEA]; small GTPase mediated signal transduction [goid 7264] [evidence IEA]; two-component signal transduction system (phosphorelay) [goid 160] [evidence IEA]; nucleotide binding [goid 166] [evidence IEA]; GTP binding [goid 5525] [evidence IEA]; DNA binding [goid 3677] [evidence IEA]	CATX-8
6510341	ILMN_100084	ILMN_100084	3404939	Hs.522264	AI075761		S	416	GTGAAGTCCTTCGCTACCCAGGGAATGGTCCTCGGCTCCTTGATGTATGA	oz30h06.x1 Soares_total_fetus_Nb2HF8_9w Homo sapiens cDNA clone IMAGE:1676891 3, mRNA sequence
5890072	ILMN_975	ILMN_975	57242789	NM_018945.3	NM_018945.3	PDE7B	S	5031	GGTTATTTCTCCCTGCTTATGGCTCCCCGCAAAGGGACTTGCAGCGTGTC	Homo sapiens phosphodiesterase 7B (PDE7B), mRNA.	synaptic transmission [goid 7268] [pmid 10814504] [evidence TAS]; signal transduction [goid 7165] [pmid 10814504] [evidence TAS]; catalytic activity [goid 3824] [evidence IEA]; 3',5'-cyclic-nucleotide phosphodiesterase activity [goid 4114] [evidence IEA]; hydrolase activity [goid 16787] [evidence IEA]; 3',5'-cyclic-AMP phosphodiesterase activity [goid 4115] [pmid 10618442] [evidence TAS]	MGC88256; bA472E5.1
5670162	ILMN_76108	ILMN_76108	5053963	Hs.125337	AI732850		S	156	CAAGGTGGGGAGTGAAGAAATGGGTGCAGGGAAGTCACCAACGTCCAGGA	ob34e03.x5 NCI_CGAP_Kid5 Homo sapiens cDNA clone IMAGE:1325596 3, mRNA sequence
3840671	ILMN_25555	ILMN_25555	38257150	NM_198400.1	NM_198400.1	NEDD4	I	322	GCACTTTGCAGCCAGAAGAAGCAATACTTACCCTTTGTCAGAAACCTCCG	Homo sapiens neural precursor cell expressed, developmentally down-regulated 4 (NEDD4), transcript variant 2, mRNA.	ubiquitin cycle [goid 6512] [evidence IEA]; ubiquitin-protein ligase activity [goid 4842] [evidence IEA]; ligase activity [goid 16874] [evidence IEA]; intracellular [goid 5622] [evidence IEA]	KIAA0093
4150689	ILMN_25555	ILMN_25555	38257150	NM_198400.1	NM_198400.1	NEDD4	A	6507	ACTGCCACCAGTCCCCAGCTGCAGACCTTCATCCCCTTCATCTCCCACTA	Homo sapiens neural precursor cell expressed, developmentally down-regulated 4 (NEDD4), transcript variant 2, mRNA.	ubiquitin cycle [goid 6512] [evidence IEA]; ubiquitin-protein ligase activity [goid 4842] [evidence IEA]; ligase activity [goid 16874] [evidence IEA]; intracellular [goid 5622] [evidence IEA]	KIAA0093
4670224	ILMN_114077	ILMN_114077	18987617	Hs.560143	BM677721		S	117	GACAGAGGATTGATGTGCTGCTGTCTTAACGTACTGACCTTGAACTGCGC	UI-E-EJ0-aie-g-18-0-UI.s1 UI-E-EJ0 Homo sapiens cDNA clone UI-E-EJ0-aie-g-18-0-UI 3, mRNA sequence
7650338	ILMN_137321	ILMN_137321	23308510	NM_153018.1	NM_153018.1	ZFP3	S	1901	GCCTCCCTCTTCGACTTACTTGGGAGTCAGCATCTGACCACAGTCGTGAC	Homo sapiens zinc finger protein 3 homolog (mouse) (ZFP3), mRNA.	metal ion binding [goid 46872] [evidence IEA]; nucleic acid binding [goid 3676] [evidence IEA]; zinc ion binding [goid 8270] [evidence IEA]; nucleus [goid 5634] [evidence IEA]	FLJ30726
4570687	ILMN_2272	ILMN_2272	54873625	NM_001968.2	NM_001968.2	EIF4E	S	679	AGACTCCACTTCCCAGAAGCCTCTCGTTACTCACGCAGCCGCAGTCTTGC	Homo sapiens eukaryotic translation initiation factor 4E (EIF4E), mRNA.	regulation of translation [goid 6445] [evidence IEA]; translational initiation [goid 6413] [evidence IEA]; RNA cap binding [goid 339] [pmid 3469651] [evidence TAS]; protein binding [goid 5515] [pmid 15247416] [evidence IPI]; translation initiation factor activity [goid 3743] [pmid 3469651] [evidence TAS]; eukaryotic translation initiation factor 4F complex [goid 16281] [pmid 3469651] [evidence TAS]	CBP; EIF4F; EIF4EL1
2940561	ILMN_36066	ILMN_36066	89035779	XM_495937.2	XM_495937.2	LOC653197	I	3329	TCTCACTTGGCCATGGCTGTGGATGGAACATCTTTAAAAAGTCTCTCCTA	PREDICTED: Homo sapiens similar to hypothetical protein FLJ33915, transcript variant 1 (LOC653197), mRNA.
5290719	ILMN_36066	ILMN_36066	89035779	XM_495937.2	XM_495937.2	LOC653197	A	1723	TCTGTCCTGGCAGTTGTGGTGCTGTCAGCCAGGGTCACAGTGCTTCCATC	PREDICTED: Homo sapiens similar to hypothetical protein FLJ33915, transcript variant 1 (LOC653197), mRNA.
2350301	ILMN_35868	ILMN_35868	89025544	XM_294261.4	XM_294261.4	LOC346545	S	926	AGGAGCAAATCCGACAGTGGTTTATCGAGTGCCATGACCTTACTGGCCGG	PREDICTED: Homo sapiens similar to IQ motif containing with AAA domain (LOC346545), mRNA.
4560360	ILMN_2390	ILMN_2390	34147344	NM_023930.2	NM_023930.2	KCTD14	S	1181	GTAGTAGGTGCTTTCCTGATCCCCTTTGCGAGATGCTGTGGGTGCTAACA	Homo sapiens potassium channel tetramerisation domain containing 14 (KCTD14), mRNA.	potassium ion transport [goid 6813] [evidence IEA]; voltage-gated potassium channel activity [goid 5249] [evidence IEA]; protein binding [goid 5515] [evidence IEA]; membrane [goid 16020] [evidence IEA]; voltage-gated potassium channel complex [goid 8076] [evidence IEA]	MGC2376
4250064	ILMN_10821	ILMN_10821	38455414	NM_024922.3	NM_024922.3	FLJ21736	S	2199	GATTAGCCTAACCCCACTCTGTCACCCACACCAGGATCGGGTGGGACCTG	Homo sapiens esterase 31 (FLJ21736), mRNA.	hydrolase activity [goid 16787] [evidence IEA]; serine esterase activity [goid 4759] [evidence IEA]	ES31
7320288	ILMN_28180	ILMN_28180	24119276	NM_153373.1	NM_153373.1	MGC15875	I	966	TGCAGATGAGATCCAGGTTGGCTTTGGCCGGGTAGGCAAGCACTTCTGGG	Homo sapiens hypothetical protein LOC85007, isoform 2 (MGC15875), transcript variant 2, mRNA.	pyridoxal phosphate binding [goid 30170] [evidence IEA]; transaminase activity [goid 8483] [evidence IEA]	MGC45484; MGC117348
4390307	ILMN_118326	ILMN_118326	19695826	Hs.565921	AL712470		S	37	GAGACGAGAGAGAAAGGAGTAACAGAGAGGGCACTGGTCTAAGAGGCTGC	DKFZp686E1489_r1 686 (synonym: hlcc3) Homo sapiens cDNA clone DKFZp686E1489 5, mRNA sequence
7320594	ILMN_6382	ILMN_6382	55956901	NM_006724.2	NM_006724.2	MAP3K4	A	5041	GTGCCATTACTACTGTACACGGACCATCGCCTCTGTCTCCTCCGTGTCTC	Homo sapiens mitogen-activated protein kinase kinase kinase 4 (MAP3K4), transcript variant 2, mRNA.	response to stress [goid 6950] [pmid 9305639] [evidence TAS]; activation of MAPKK activity [goid 186] [pmid 9305639] [evidence TAS]; JNK cascade [goid 7254] [pmid 9305639] [evidence TAS]; protein amino acid phosphorylation [goid 6468] [evidence IEA]; nucleotide binding [goid 166] [evidence IEA]; magnesium ion binding [goid 287] [evidence IEA]; transferase activity [goid 16740] [evidence IEA]; protein serine/threonine kinase activity [goid 4674] [evidence IEA]; MAP kinase kinase kinase activity [goid 4709] [pmid 9305639] [evidence TAS]; ATP binding [goid 5524] [evidence IEA]	MTK1; MEKK4; MAPKKK4; PRO0412; KIAA0213
3990544	ILMN_30873	ILMN_30873	89057937	XM_944363.1	XM_944363.1	PTPNS1L3	A	817	GTCTGAGCCGGGAGGCCATTTACAACTTTGGAGGCATCTCCCACCCCAAG	PREDICTED: Homo sapiens protein tyrosine phosphatase, non-receptor type substrate 1-like 3, transcript variant 5 (PTPNS1L3), mRNA.
770348	ILMN_74780	ILMN_74780	27877547	Hs.103277	BX109076		S	428	GAATGTGTGCGGCTATGTTCCACATTTACAAAAACAGGTGGGCGGGCCTG	BX109076 Soares_fetal_liver_spleen_1NFLS_S1 Homo sapiens cDNA clone IMAGp998N111004, mRNA sequence
2600349	ILMN_32166	ILMN_32166	89062520	XM_941616.1	XM_941616.1	LOC652227	S	39	TTACATCACCTGTAACCTGCAACCCCAAGCCGGGGCAGCTCCACCTCGTG	PREDICTED: Homo sapiens hypothetical protein LOC652227 (LOC652227), mRNA.
3360307	ILMN_40610	ILMN_40610	88947770	XM_940087.1	XM_940087.1	LOC650982	S	56	TGAAGAAGCCGCCCTGGCTGCACATGCTGTCGGCCATGACTGTATGCTCT	PREDICTED: Homo sapiens similar to DC2 protein (LOC650982), mRNA.
5420553	ILMN_42420	ILMN_42420	89042022	XM_927528.1	XM_927528.1	LOC644376	S	210	AGACCAGCTTCTGTGGATTTCCTAGCTTCTCAACCGGTGGGACTTGTGAC	PREDICTED: Homo sapiens similar to keratin associated protein 1-1 (LOC644376), mRNA.
6550577	ILMN_100926	ILMN_100926	19760070	Hs.527684	BQ024791		S	653	ACCACATTGCCGCACATTACGTCTCCACCGGAGCTGGTGTTTGGTACAAG	UI-1-BB1p-ats-d-05-0-UI.s1 NCI_CGAP_Pl6 Homo sapiens cDNA clone UI-1-BB1p-ats-d-05-0-UI 3, mRNA sequence
4050484	ILMN_119376	ILMN_119376	4629203	Hs.567186	AI620077		S	15	GTGTTTTATTACAGATAGTTTCCATTGCTGTGTTTTTAAGTTTGTTAATT	ty48b11.x1 NCI_CGAP_Ut2 Homo sapiens cDNA clone IMAGE:2282301 3, mRNA sequence
6330187	ILMN_104686	ILMN_104686	6087341	Hs.539700	AW118757		S	276	GGTGGCTTCCTGCCAGGGGAGTTTGCTTAGCTTGATCTGTGAAAAAGAGC	xd96c09.x1 Soares_NFL_T_GBC_S1 Homo sapiens cDNA clone IMAGE:2605456 3, mRNA sequence
4050554	ILMN_39797	ILMN_39797	89031691	XM_927683.1	XM_927683.1	LOC644567	S	61	TGGCTTGATCCTTTCACAGGTAAAAAGCTCCGACTCACCATTATTGAATG	PREDICTED: Homo sapiens similar to Glutamate dehydrogenase 1, mitochondrial precursor (GDH) (LOC644567), mRNA.
5570753	ILMN_30202	ILMN_30202	56711303	NM_014155.2	NM_014155.2	BTBD15	S	3710	CATGGTCACACATAAAGTTGCAGTTAGGAAAGGGATGGGCAGGGAAAAAC	Homo sapiens BTB (POZ) domain containing 15 (BTBD15), mRNA.	metal ion binding [goid 46872] [evidence IEA]; nucleic acid binding [goid 3676] [evidence IEA]; zinc ion binding [goid 8270] [evidence IEA]; protein binding [goid 5515] [evidence IEA]; nucleus [goid 5634] [evidence IEA]	HSPC063; MGC26123; MGC57431; MGC60348; MGC88058
7200681	ILMN_41339	ILMN_41339	89043098	XM_941239.1	XM_941239.1	KIAA1618	A	1633	GAGTTCATTTACAAGCACCAGCAGAAGAAGGGCGAGTACGTCAACCGCTG	PREDICTED: Homo sapiens KIAA1618 (KIAA1618), mRNA.
2340593	ILMN_16716	ILMN_16716	49574211	NM_001001874.1	NM_001001874.1	TPD52L3	I	1314	GGTAGAATCTCTCAGACTTAGGAACCAACTGCATGAGGCGGGGCTTGGGG	Homo sapiens tumor protein D52-like 3 (TPD52L3), transcript variant 2, mRNA.	kinase activity [goid 16301] [evidence IEA]	MGC26757; MGC45374; NYD-SP25
2710240	ILMN_108613	ILMN_108613	4265871	Hs.545398	AI419940		S	29	GGTTAGACTGTGTCTCCCAGAGGGGTAAAGCATTTCCAGAAATAAGGTAG	tg40d09.x1 Soares_NFL_T_GBC_S1 Homo sapiens cDNA clone IMAGE:2111249 3, mRNA sequence
2360053	ILMN_39093	ILMN_39093	88943909	XM_934218.1	XM_934218.1	LOC644852	I	873	CCCAGCGCTTTGGCAGGCCAAGGCGGGCAGATCGCTTGAGCTCAACAGTT	PREDICTED: Homo sapiens hypothetical protein LOC644852, transcript variant 2 (LOC644852), mRNA.
4900528	ILMN_92489	ILMN_92489	1921780	Hs.443041	AA280242		S	416	AACACTGAGAAAGCAGTTCCACTGCTAAGTATATGTCGGGGCAAGGGGCC	zt04e01.r1 NCI_CGAP_GCB1 Homo sapiens cDNA clone IMAGE:712152 5, mRNA sequence
3370390	ILMN_81760	ILMN_81760	4987946	Hs.202197	AI700046		S	33	TGTAGTCAACTCTGCTCCACTCATGGTACCCCAATACTGGCTTCTCCACC	tt36f07.x1 NCI_CGAP_GC6 Homo sapiens cDNA clone IMAGE:2242885 3, mRNA sequence
4760221	ILMN_11935	ILMN_11935	14270483	NM_032088.1	NM_032088.1	PCDHGA8	I	3443	CAAGCCATGATCTTGGCGTCCGCCAGTGAAGCTGCTGATGGGAGCTCCAC	Homo sapiens protocadherin gamma subfamily A, 8 (PCDHGA8), transcript variant 1, mRNA.	homophilic cell adhesion [goid 7156] [evidence IEA]; cell adhesion [goid 7155] [evidence IEA]; calcium ion binding [goid 5509] [evidence IEA]; protein binding [goid 5515] [evidence IEA]; membrane [goid 16020] [evidence IEA]; integral to membrane [goid 16021] [evidence IEA]	KIAA0327; PCDH-GAMMA-A8
2450653	ILMN_43365	ILMN_43365	89029259	XM_925814.1	XM_925814.1	LOC642265	S	206	CCTCACCATCGCCTGGGAAGAGAAAGGAGAACTGGGCAATCAGGGTGTGG	PREDICTED: Homo sapiens similar to chromosome 9 open reading frame 36 (LOC642265), mRNA.
6580411	ILMN_34228	ILMN_34228	88951526	XM_937608.1	XM_937608.1	LOC648553	S	1	ATGGAGATTAAAAAGTTAACTGTAAAACAGCCCCAGGAAAGTCCTTCAGG	PREDICTED: Homo sapiens hypothetical protein LOC648553 (LOC648553), mRNA.
6280072	ILMN_130240	ILMN_130240	82354422	Hs.578059	DA831045		S	455	GTGGTTTCAAGGCCGTTGGGAGCTGAACTGTTCCAGGATCTGATACATGC	DA831045 PLACE1 Homo sapiens cDNA clone PLACE1006268 5, mRNA sequence
160452	ILMN_118467	ILMN_118467	13290922	Hs.566092	BG397474		S	78	GCCAATTACGTGGGACCTGATAGGTAGATGTAAGGACTTTGGATATAGCC	602439303F1 NIH_MGC_48 Homo sapiens cDNA clone IMAGE:4565376 5, mRNA sequence
6290452	ILMN_4657	ILMN_4657	33695087	NM_005276.2	NM_005276.2	GPD1	S	2717	GGTACTGAGTGTCCAGAGCTGCCTCCCCAGGAGGTTAAGGTGGGGGCAAA	Homo sapiens glycerol-3-phosphate dehydrogenase 1 (soluble) (GPD1), mRNA.	glycerol-3-phosphate catabolism [goid 46168] [evidence IEA]; carbohydrate metabolism [goid 5975] [evidence IEA]; glycerol-3-phosphate dehydrogenase (NAD+) activity [goid 4367] [pmid 7772607] [evidence TAS]; NAD binding [goid 51287] [evidence IEA]; glycerol-3-phosphate dehydrogenase complex [goid 9331] [evidence IEA]; cytoplasm [goid 5737] [evidence IEA]
3400333	ILMN_136157	ILMN_136157	32213762	Hs.583976	CD691743		S	47	ATGGGATCTCGGTGCAACCCAACAACTGAGCCAACTGGGACTCCTCGGTC	EST8266 human nasopharynx Homo sapiens cDNA, mRNA sequence
670309	ILMN_105330	ILMN_105330	3539637	Hs.540752	AI123871		S	72	CACCTTCTCCGAAATGTTCACACAGAGGCATGATGCTGGTGTTCCTCCAG	qa74h09.x1 Soares_fetal_heart_NbHH19W Homo sapiens cDNA clone IMAGE:1692545 3, mRNA sequence
2190669	ILMN_42527	ILMN_42527	88971113	XM_942312.1	XM_942312.1	LOC440990	A	1661	GTGCCCCCATCATCGTGCAATACCTCAGTGCAGCAACTCCTTGATTCTTG	PREDICTED: Homo sapiens similar to ribosomal protein L22 like 1, transcript variant 3 (LOC440990), mRNA.
6110332	ILMN_25892	ILMN_25892	38524584	NM_024407.3	NM_024407.3	NDUFS7	S	688	TGTCGCCGTCCTGTCCCCAGCCTGCTTGTGTCCCGTGAGGTTGTCAATAA	Homo sapiens NADH dehydrogenase (ubiquinone) Fe-S protein 7, 20kDa (NADH-coenzyme Q reductase) (NDUFS7), mRNA.	mitochondrial electron transport, NADH to ubiquinone [goid 6120] [pmid 8938450] [evidence NAS]; metal ion binding [goid 46872] [evidence IEA]; 4 iron, 4 sulfur cluster binding [goid 51539] [evidence IEA]; NADH dehydrogenase activity [goid 3954] [evidence IEA]; NADH dehydrogenase (ubiquinone) activity [goid 8137] [evidence IEA]; oxidoreductase activity [goid 16491] [evidence IEA]; iron ion binding [goid 5506] [evidence IEA]; mitochondrion [goid 5739] [evidence IEA]	PSST; FLJ45860; FLJ46880
1090678	ILMN_1797	ILMN_1797	71274112	NM_005946.2	NM_005946.2	MT1A	S	170	TGCTGCTCCTGCTGCCCCATGAGCTGTGCCAAGTGTGCCCAGGGCTGCAT	Homo sapiens metallothionein 1A (functional) (MT1A), mRNA.	biological process unknown [goid 4] [evidence ND ]; metal ion binding [goid 46872] [evidence IEA]; cadmium ion binding [goid 46870] [evidence NAS]; zinc ion binding [goid 8270] [evidence NAS]; copper ion binding [goid 5507] [evidence NAS]; cytoplasm [goid 5737] [evidence NAS]	MT1; MTC; MT1S; MGC32848
5390095	ILMN_27943	ILMN_27943	9951912	NM_019858.1	NM_019858.1	GPR162	I	954	GCATCTGGATGGTCAGCTTCATCCTCTCCACACTGCCCTCCATTGGCTGG	Homo sapiens G protein-coupled receptor 162 (GPR162), transcript variant A-2, mRNA.	signal transduction [goid 7165] [evidence IEA]; G-protein coupled receptor protein signaling pathway [goid 7186] [evidence IEA]; rhodopsin-like receptor activity [goid 1584] [evidence IEA]; receptor activity [goid 4872] [evidence IEA]; integral to membrane [goid 16021] [evidence IEA]	A-2; GRCA
5820408	ILMN_116135	ILMN_116135	13670671	Hs.563219	BG619300		S	607	CCTACGGTGTGCAGAAGGGATATACTATGGAATCTGGAGAGTGCGGGAGC	602619429F1 NIH_MGC_79 Homo sapiens cDNA clone IMAGE:4733262 5, mRNA sequence
610050	ILMN_116665	ILMN_116665	10439802	Hs.563895	AK026847		S	1196	CAGTTGAGCTCACCAAAACCTTACCTGCTGTGGGGAAAGAATACTGCCCC	Homo sapiens cDNA: FLJ23194 fis, clone REC00490
1030368	ILMN_29528	ILMN_29528	6382070	NM_007309.1	NM_007309.1	DIAPH2	S	3531	GAAGCCCTACAATCAGGTGCAGCATTCAGAGACCGTCGAAAGCGGATTCC	Homo sapiens diaphanous homolog 2 (Drosophila) (DIAPH2), transcript variant 12C, mRNA.	oogenesis [goid 48477] [evidence IEA]; cell organization and biogenesis [goid 16043] [evidence IEA]; cytokinesis [goid 910] [pmid 9497258] [evidence TAS]; cell differentiation [goid 30154] [evidence IEA]; actin cytoskeleton organization and biogenesis [goid 30036] [evidence IEA]; actin binding [goid 3779] [evidence IEA]; Rho GTPase binding [goid 17048] [evidence IEA]; receptor binding [goid 5102] [pmid 9497258] [evidence TAS]; membrane [goid 16020] [evidence IEA]	DIA; POF; DIA2; POF2
3940433	ILMN_3987	ILMN_3987	10518500	NM_000130.2	NM_000130.2	F5	S	6365	TCTTGGTGGGGAGATTACTGGGAACCCTTCCGTGCCCGTCTGAATGCCCA	Homo sapiens coagulation factor V (proaccelerin, labile factor) (F5), mRNA.	blood coagulation [goid 7596] [pmid 9252393] [evidence TAS]; cell adhesion [goid 7155] [evidence IEA]; calcium ion binding [goid 5509] [evidence IEA]; oxidoreductase activity [goid 16491] [evidence IEA]; copper ion binding [goid 5507] [evidence IEA]; extracellular region [goid 5576] [pmid 14718574] [evidence NAS]	FVL; PCCF; factor V
10358	ILMN_14837	ILMN_14837	7019374	NM_013241.1	NM_013241.1	FHOD1	S	3500	GCCTGGAGGTGTGAAGGTGCTGTATCCCGGAAATCTATCTGGACCCTGGA	Homo sapiens formin homology 2 domain containing 1 (FHOD1), mRNA.	cell organization and biogenesis [goid 16043] [evidence IEA]; actin cytoskeleton organization and biogenesis [goid 30036] [evidence IEA]; actin binding [goid 3779] [evidence IEA]; protein binding [goid 5515] [pmid 15231747] [evidence IPI]; cytoskeleton [goid 5856] [evidence IEA]; cytoplasm [goid 5737] [pmid 10352228] [evidence TAS]; nucleus [goid 5634] [pmid 10352228] [evidence TAS]	FHOS
6590424	ILMN_15548	ILMN_15548	24797150	NM_013391.2	NM_013391.2	DMGDH	S	2304	GGGGCTGAAACGAAGACTGGTCTGCCTCACCTTGGCAACGGATGATGTTG	Homo sapiens dimethylglycine dehydrogenase (DMGDH), nuclear gene encoding mitochondrial protein, mRNA.	electron transport [goid 6118] [evidence IEA]; glycine catabolism [goid 6546] [evidence IEA]; dimethylglycine dehydrogenase activity [goid 47865] [evidence IEA]; aminomethyltransferase activity [goid 4047] [evidence IEA]; oxidoreductase activity [goid 16491] [evidence IEA]; electron carrier activity [goid 9055] [pmid 1710985] [evidence TAS]; mitochondrion [goid 5739] [pmid 1710985] [evidence TAS]; cytoplasm [goid 5737] [evidence IEA]	DMGDHD; ME2GLYDH
620446	ILMN_94001	ILMN_94001	21850415	Hs.457403	BQ711516		S	862	GCCAACTTCCTTGGCCCTTCTACCTGGCCTTCAGAATGGGGGCTTGGTTC	AGENCOURT_8354553 NIH_MGC_113 Homo sapiens cDNA clone IMAGE:6281164 5, mRNA sequence
1340717	ILMN_3890	ILMN_3890	24371441	NR_000039.1	NR_000039.1	RAB9P1	S	375	CTGACAGTGAACAGCAGGTGTCTGCAGAAGAAGCCCAAGCCTGGTGCAGG	Homo sapiens RAB9, member RAS oncogene family, pseudogene 1 (RAB9P1) on chromosome 5.
6330301	ILMN_118579	ILMN_118579	6702515	Hs.566225	AW295949		S	356	CTGGGCAAAACAAACAGTGGGCTGAGGGCCAAACTGGGATGCTACGGTCC	UI-H-BI2-ahh-d-11-0-UI.s1 NCI_CGAP_Sub4 Homo sapiens cDNA clone IMAGE:2726829 3, mRNA sequence
2900259	ILMN_104262	ILMN_104262	80481410	Hs.539012	DA272441		S	9	GGAATTGGAGGATGGCCAGAAGAGACAAGAGTGGATTTCTCCAACCATTT	DA272441 BRCAN2 Homo sapiens cDNA clone BRCAN2027309 5, mRNA sequence
7050240	ILMN_19518	ILMN_19518	23397455	NM_153208.1	NM_153208.1	MGC35048	S	1872	CAAGGAATACAGAAGTGCTCTTATTACCAGTTTTCCCACTTGTGGCCGCC	Homo sapiens hypothetical protein MGC35048 (MGC35048), mRNA.		FLJ36575
6250215	ILMN_39200	ILMN_39200	89065688	XM_937424.1	XM_937424.1	LOC653978	S	389	TGTACAGGCTCAACCGCTTCCGAGGTGAGTGTGGCCCTGTTGGTGGGATC	PREDICTED: Homo sapiens similar to tripartite motif protein 11 (LOC653978), mRNA.
4780180	ILMN_91165	ILMN_91165	27694511	Hs.434298	BC043582		S	1366	GAAGCCTCCATGACAGCTCAATCCCATAGCTGCCAGTGGGTACGGCACCT	Homo sapiens, clone IMAGE:5228125, mRNA
4920161	ILMN_110932	ILMN_110932	47300115	Hs.552294	CN283701		S	405	GTATTTGTTGAGTGGCTCCTGTGCGCCCTGTGCTGTTCAAGGTGCTGGGG	17000425156401 GRN_EB Homo sapiens cDNA 5, mRNA sequence
6510703	ILMN_36221	ILMN_36221	88955187	XM_942021.1	XM_942021.1	LOC652533	S	378	GAGGGTGAAGAACCCACCGGGCCAAGATGATCCCTTTTCTGAGGGCTGCT	PREDICTED: Homo sapiens similar to CXXC finger 6 (LOC652533), mRNA.
7610730	ILMN_16777	ILMN_16777	56676380	NM_033542.2	NM_033542.2	C20orf35	I	2492	CCATCTGTGGTTGGAGCGCCTCTTTGGGATTCACTTCAAGGTCTTGTGCC	Homo sapiens chromosome 20 open reading frame 35 (C20orf35), transcript variant 2, mRNA.	protein transport [goid 15031] [evidence IEA]; protein binding [goid 5515] [evidence IEA]; membrane [goid 16020] [evidence IEA]; integral to membrane [goid 16021] [evidence IEA]; Golgi stack [goid 5795] [evidence IEA]; cytoplasm [goid 5737] [evidence IEA]	HSMNP1; C20orf169
460072	ILMN_3057	ILMN_3057	34147481	NM_080668.2	NM_080668.2	CDCA5	S	2255	GCCTAGGTGTCCTTGAGCTGAACCGCACTGAAGAACTCTTGTCCTCACTG	Homo sapiens cell division cycle associated 5 (CDCA5), mRNA.	mitotic chromosome condensation [goid 7076] [pmid 15837422] [evidence IMP]; cell cycle [goid 7049] [evidence IEA]; G1/S transition of mitotic cell cycle [goid 82] [pmid 15837422] [evidence IDA]; cell division [goid 51301] [evidence IEA]; mitosis [goid 7067] [pmid 15837422] [evidence IDA]; mitotic metaphase plate congression [goid 7080] [pmid 15837422] [evidence IMP]; protein binding [goid 5515] [evidence ISS]; chromatin binding [goid 3682] [pmid 15837422] [evidence TAS]; cytoplasm [goid 5737] [evidence ISS]; nucleus [goid 5634] [evidence ISS]	MGC16386
1940743	ILMN_27927	ILMN_27927	44921611	NM_002229.2	NM_002229.2	JUNB	S	1567	ATATTTGTGTATTTAACAGGGAGGGGAAGAGGGGGCGATCGCGGCGGAGC	Homo sapiens jun B proto-oncogene (JUNB), mRNA.	regulation of transcription, DNA-dependent [goid 6355] [evidence IEA]; transcription [goid 6350] [evidence IEA]; regulation of transcription from RNA polymerase II promoter [goid 6357] [pmid 2513129] [evidence TAS]; transcription corepressor activity [goid 3714] [pmid 2513129] [evidence TAS]; transcription coactivator activity [goid 3713] [pmid 2513129] [evidence TAS]; RNA polymerase II transcription factor activity [goid 3702] [pmid 2513129] [evidence TAS]; transcription factor activity [goid 3700] [evidence IEA]; chromatin [goid 785] [pmid 2513129] [evidence TAS]; nucleus [goid 5634] [evidence IEA]
3290044	ILMN_14766	ILMN_14766	61966798	NM_001013676.1	NM_001013676.1	LOC400924	S	1884	GAAGGTCTGGGCAGGGGAAGGGCGTCTTCTGAAATGGGAGTTACCAGGTT	Homo sapiens hypothetical gene supported by AK056895 (LOC400924), mRNA.
150286	ILMN_30215	ILMN_30215	52317226	NM_001004699.1	NM_001004699.1	OR2Z1	S	721	TGCTCCTCGCACATCACGGTAGTGGGGCTCTTTTATGGTGCCGCCGTGTT	Homo sapiens olfactory receptor, family 2, subfamily Z, member 1 (OR2Z1), mRNA.	sensory perception [goid 7600] [evidence IEA]; signal transduction [goid 7165] [evidence IEA]; G-protein coupled receptor protein signaling pathway [goid 7186] [evidence IEA]; sensory perception of smell [goid 7608] [evidence IEA]; olfactory receptor activity [goid 4984] [evidence IEA]; receptor activity [goid 4872] [evidence IEA]; integral to membrane [goid 16021] [evidence IEA]	OR2Z2; OR19-4
5860403	ILMN_136405	ILMN_136405	83131643	Hs.584224	DB304441		S	33	CGGTGCTAAGTGACACACATTCTGTAGAACCCATAACCCCATCATAAGTC	DB304441 BRAWH3 Homo sapiens cDNA clone BRAWH3000981 3, mRNA sequence
3850673	ILMN_22288	ILMN_22288	38348323	NM_198504.1	NM_198504.1	PAQR9	S	1590	GAGCTTTGTAGGAAACAGGCACAAAGACGCAAACCCAGGGCTTAACCTGC	Homo sapiens progestin and adipoQ receptor family member IX (PAQR9), mRNA.	receptor activity [goid 4872] [evidence IEA]; integral to membrane [goid 16021] [evidence IEA]	FLJ41938
4230164	ILMN_18109	ILMN_18109	34915989	NM_194272.1	NM_194272.1	RBPMS2	S	1894	GGCCATTTCAGACTTGGGAGATGAGGCGGCTGTTGTCATTGCTGATCCTG	Homo sapiens RNA binding protein with multiple splicing 2 (RBPMS2), mRNA.	nucleotide binding [goid 166] [evidence IEA]; nucleic acid binding [goid 3676] [evidence IEA]
7510292	ILMN_109087	ILMN_109087	2177338	Hs.546019	AA454562		S	119	GGACCAAGGCAGAAAAGGTCCAGAGGGTTCATGGTCCTCCGTTCCACCTG	zx74f04.s1 Soares ovary tumor NbHOT Homo sapiens cDNA clone IMAGE:809503 3 similar to contains element LTR7 repetitive element ;, mRNA sequence
2260167	ILMN_33933	ILMN_33933	89038510	XM_925864.1	XM_925864.1	LOC642325	S	545	CTGGGGATTCAGCAACAGGTGTCTACGGGGAGGGCCGTGCATCCTCTACT	PREDICTED: Homo sapiens similar to golgi autoantigen, golgin subfamily a-like (LOC642325), mRNA.
1190064	ILMN_20547	ILMN_20547	40254872	NM_014149.2	NM_014149.2	HSPC049	S	2756	GGAGCCAGGTCAGCTCTCTGTCTGTTCTGCTGGGTAACAAGGTTTGGCAG	Homo sapiens HSPC049 protein (HSPC049), mRNA.
60609	ILMN_1748	ILMN_1748	73858557	NM_001005290.2	NM_001005290.2	PSRC1	A	1441	CCTGAATCGCATTCTCTACTGGACTCTGGCCTGCTTGGAGAGGTGGCAGC	Homo sapiens proline/serine-rich coiled-coil 1 (PSRC1), transcript variant 2, mRNA.		DDA3; FP3214; MGC1780; RP11-297O4.2
1010370	ILMN_123320	ILMN_123320	81146010	Hs.571139	DA566612		S	420	TGCCCCCACGGAGGAAGAGGAAGATGGGAAGATGGTGGTTACTGCACACC	DA566612 HEART2 Homo sapiens cDNA clone HEART2009625 5, mRNA sequence
6980626	ILMN_823	ILMN_823	27436998	NM_002236.4	NM_002236.4	KCNF1	S	2230	TGGCACGAGAGCCCACGCCCGCTTCTGTATCTCCCTCAATAAAGCCTCCT	Homo sapiens potassium voltage-gated channel, subfamily F, member 1 (KCNF1), mRNA.	cation transport [goid 6812] [evidence IEA]; potassium ion transport [goid 6813] [pmid 9434767] [evidence TAS]; potassium ion binding [goid 30955] [evidence IEA]; voltage-gated potassium channel activity [goid 5249] [evidence IEA]; protein binding [goid 5515] [evidence IEA]; membrane fraction [goid 5624] [evidence NR ]; membrane [goid 16020] [evidence IEA]; voltage-gated potassium channel complex [goid 8076] [evidence IEA]	IK8; kH1; KCNF; KV5.1; MGC33316
650092	ILMN_18053	ILMN_18053	59814434	NM_015236.3	NM_015236.3	LPHN3	S	5702	GCACGTCTGTTGTAATGCAAAGCATATTTGGCAAGCAGTTCATCACCAGG	Homo sapiens latrophilin 3 (LPHN3), mRNA.	signal transduction [goid 7165] [evidence IEA]; neuropeptide signaling pathway [goid 7218] [evidence IEA]; latrotoxin receptor activity [goid 16524] [evidence IEA]; receptor activity [goid 4872] [evidence IEA]; G-protein coupled receptor activity [goid 4930] [pmid 15203201] [evidence TAS]; sugar binding [goid 5529] [evidence IEA]; membrane [goid 16020] [evidence IEA]; integral to membrane [goid 16021] [pmid 15203201] [evidence TAS]	LEC3; CIRL3
4480411	ILMN_12716	ILMN_12716	56550066	NM_194071.2	NM_194071.2	CREB3L2	S	6955	AACCAGGGGTTTTAGCTCTGTTCTCTGCTCCCATCCTTCGCTCACCAGCT	Homo sapiens cAMP responsive element binding protein 3-like 2 (CREB3L2), mRNA.	regulation of transcription, DNA-dependent [goid 6355] [evidence IEA]; DNA binding [goid 3677] [evidence IEA]; nucleus [goid 5634] [evidence IEA]	BBF2H7; MGC71006
4250184	ILMN_14617	ILMN_14617	42476019	NM_024743.2	NM_024743.2	UGT2A3	S	2169	CATAGACCTCATCTAGATGTCATGGCCTACATTTCTGCCATCACTCAACC	Homo sapiens UDP glucuronosyltransferase 2 family, polypeptide A3 (UGT2A3), mRNA.	metabolism [goid 8152] [evidence IEA]; transferase activity, transferring hexosyl groups [goid 16758] [evidence IEA]	FLJ21934
7000333	ILMN_138793	ILMN_138793	89030716	XM_942539.1	XM_942539.1	ANAPC2	A	502	ATGCTCCGCATGTTTGTGGTGACTGGGCCTGCACTGGCCGAGATTGACCT	PREDICTED: Homo sapiens anaphase promoting complex subunit 2, transcript variant 2 (ANAPC2), mRNA.
4210164	ILMN_43073	ILMN_43073	88954702	XM_944889.1	XM_944889.1	WDR43	A	1384	GAAGACCTCCAGACGAATAGCTTTCCAGTTCTTCTTACCCAGGGCTTAGA	PREDICTED: Homo sapiens WD repeat domain 43, transcript variant 8 (WDR43), mRNA.
6450349	ILMN_108654	ILMN_108654	4569306	Hs.545445	AI583409		S	24	GGGTTATTTTAACTGCAGGCTTGAAAGCCTGTATCTAAGCACATCCTTGA	ts09d06.x1 NCI_CGAP_Pan1 Homo sapiens cDNA clone IMAGE:2228075 3, mRNA sequence
1340598	ILMN_8191	ILMN_8191	7706305	NM_016016.1	NM_016016.1	CGI-69	S	1329	CCCAGCACTTCCTCAGACACAACTTCTTCCTGCTGCTCCAGTCGTGGGGA	Homo sapiens CGI-69 protein (CGI-69), mRNA.	transport [goid 6810] [evidence IEA]; binding [goid 5488] [evidence IEA]; inner membrane [goid 19866] [evidence IEA]; mitochondrion [goid 5739] [evidence IEA]; integral to membrane [goid 16021] [evidence IEA]
6040689	ILMN_22883	ILMN_22883	15431284	NM_023929.2	NM_023929.2	ZBTB10	S	2446	CAAGGAAGAACCAGATTTAGATGGTGCTCTACTCTCGGGGCCAGATGGTG	Homo sapiens zinc finger and BTB domain containing 10 (ZBTB10), mRNA.	regulation of transcription, DNA-dependent [goid 6355] [evidence IEA]; transcription [goid 6350] [evidence IEA]; metal ion binding [goid 46872] [evidence IEA]; zinc ion binding [goid 8270] [evidence IEA]; protein binding [goid 5515] [evidence IEA]; DNA binding [goid 3677] [evidence IEA]; nucleus [goid 5634] [evidence IEA]	RINZF; FLJ12752
3610703	ILMN_28691	ILMN_28691	38373667	NM_178129.3	NM_178129.3	P2RY8	S	3822	CTATGGAGAGCAGCCGACACCCCCTCTTACAGCCGTGGATGTTTCCTGGA	Homo sapiens purinergic receptor P2Y, G-protein coupled, 8 (P2RY8), mRNA.	signal transduction [goid 7165] [evidence IEA]; G-protein coupled receptor protein signaling pathway [goid 7186] [evidence IEA]; rhodopsin-like receptor activity [goid 1584] [evidence IEA]; purinergic nucleotide receptor activity, G-protein coupled [goid 45028] [evidence IEA]; receptor activity [goid 4872] [evidence IEA]; integral to membrane [goid 16021] [evidence IEA]	P2Y8; MGC50878
3520176	ILMN_121501	ILMN_121501	28375466	Hs.569320	BX248745		S	1468	CCCCTATGTCACTGATAACTTCTGTAGGCACCGCAGGCAAATTAGCATCT	human full-length cDNA 5-PRIME end of clone CS0CAP002YE20 of Thymus of Homo sapiens (human)
7400201	ILMN_31270	ILMN_31270	89029371	XM_931554.1	XM_931554.1	LOC643451	S	5	TTTTTTCTGCCACAGGTGCCTCACCTCGCCTTCCTCAAACCTCAACTGCC	PREDICTED: Homo sapiens hypothetical protein LOC643451 (LOC643451), mRNA.
2570341	ILMN_129867	ILMN_129867	82860416	Hs.577686	DR979345		S	58	CCCTTGACAACCTCCTAACCAGATATATATCTATTAGAGATGTCTTCTGA	SM014165 Placenta 3 EST Homo sapiens cDNA clone ID_14165 3', mRNA sequence
4040139	ILMN_105466	ILMN_105466	2319021	Hs.540995	AA548739		S	313	ATATGGCTATTTTAAGTATGGGGGTACATTTAAGACAATATCATTTATTT	nk40c12.s1 NCI_CGAP_GC2 Homo sapiens cDNA clone IMAGE:1015990 3, mRNA sequence
2490368	ILMN_92431	ILMN_92431	31582581	Hs.442377	CD556513		S	728	GGGTCCCCCCTTGGAATCCCCAAAAGGAAAAACCTCGCCGGAAAATTGCC	AGENCOURT_14477055 NIH_MGC_179 Homo sapiens cDNA clone IMAGE:30392640 5, mRNA sequence
4560131	ILMN_108178	ILMN_108178	1777238	Hs.544845	AA190178		S	72	GGAGTAATGAAAACGTTATTTTGATTGTGACGGTGGTGTCACAAGTGTAA	IBD005 Human Ulcerative Colitis Mucosa Express Library Homo sapiens cDNA 5, mRNA sequence
4390204	ILMN_26321	ILMN_26321	62526044	NM_001014972.1	NM_001014972.1	ZNF638	A	6204	GGAAAAGGAGCAGAATGAGGCTGAAGAAAGAAGCTCTAGGTGATTGGGGG	Homo sapiens zinc finger protein 638 (ZNF638), transcript variant 2, mRNA.	RNA splicing [goid 8380] [pmid 8647861] [evidence TAS]; metal ion binding [goid 46872] [evidence IEA]; zinc ion binding [goid 8270] [evidence IEA]; RNA binding [goid 3723] [pmid 8647861] [evidence TAS]; double-stranded DNA binding [goid 3690] [pmid 8647861] [evidence TAS]; nucleoplasm [goid 5654] [pmid 8647861] [evidence TAS]; cytoplasm [goid 5737] [pmid 8647861] [evidence TAS]	ZFML; NP220; Zfp638; MGC26130; MGC90196; DKFZp686P1231
6100154	ILMN_130588	ILMN_130588	83081253	Hs.578407	DB341991		S	416	GGACATGTAGCCCCGAAGATTTCTCCTGGTCCTTAAAATGCCAGTACGGC	DB341991 TESTI4 Homo sapiens cDNA clone TESTI4052751 3, mRNA sequence
1690364	ILMN_104520	ILMN_104520	19706834	Hs.539439	BM987445		S	458	CTGGCGAGCCACAATTTAGGACCACGTTAAATGTGAAAATCGGGTTTATG	UI-H-CO0-ash-a-06-0-UI.s1 NCI_CGAP_Sub9 Homo sapiens cDNA clone IMAGE:5858579 3, mRNA sequence
5290064	ILMN_46143	ILMN_46143	89038392	XM_370865.3	XM_370865.3	LOC388122	S	727	GCAGGCTGGTCTGAAGGAGTGCAGGCACCCTCTGTGCCTATTCAGAGGTT	PREDICTED: Homo sapiens similar to 40S ribosomal protein SA (p40) (34/67 kDa laminin receptor) (LOC388122), mRNA.
2490068	ILMN_134481	ILMN_134481	5392570	Hs.582300	AI806004		S	237	CTGGAGCTGGGACATGGTCTGAGGATGCTTGGCTTAACCTCTGTTGGCAG	te53a12.x1 Soares_NFL_T_GBC_S1 Homo sapiens cDNA clone IMAGE:2090398 3, mRNA sequence
5870390	ILMN_12343	ILMN_12343	44890049	NM_203399.1	NM_203399.1	STMN1	I	39	GGCGGGCATGTGGCTCTACAAGGTGGAGTCCAGGCGGCCAAAGTTTGGAA	Homo sapiens stathmin 1/oncoprotein 18 (STMN1), transcript variant 2, mRNA.	microtubule depolymerization [goid 7019] [pmid 9880330] [evidence IDA]; mitotic spindle organization and biogenesis [goid 7052] [pmid 9271428] [evidence IDA]; intracellular signaling cascade [goid 7242] [pmid 2917975] [evidence TAS]; signal transducer activity [goid 4871] [pmid 8003023] [evidence TAS]; tubulin binding [goid 15631] [pmid 10675326] [evidence IDA]; cytosol [goid 5829] [evidence NR ]; microtubule [goid 5874] [evidence IEA]	Lag; SMN; OP18; PP17; PP19; PR22; LAP18
5130100	ILMN_45285	ILMN_45285	89034610	XM_945008.1	XM_945008.1	LOC651908	S	46	GAAGGACCAAGACAACATCATCCTTCAGAGGTCACTGAGCAGCAGCTTGC	PREDICTED: Homo sapiens hypothetical protein LOC651908 (LOC651908), mRNA.
430746	ILMN_7478	ILMN_7478	32306540	NM_017646.3	NM_017646.3	TRIT1	S	1846	GTGAGCCACATATTGGGAGTTCTAGATTTGAGTGAATGGCAGGAAAGGGC	Homo sapiens tRNA isopentenyltransferase 1 (TRIT1), mRNA.	tRNA processing [goid 8033] [evidence NAS]; metal ion binding [goid 46872] [evidence IEA]; transferase activity [goid 16740] [evidence IEA]; nucleotide binding [goid 166] [evidence IEA]; ATP binding [goid 5524] [evidence IEA]; tRNA isopentenyltransferase activity [goid 4811] [pmid 11111046] [evidence TAS]; mitochondrion [goid 5739] [evidence IEA]	IPT; MOD5; FLJ20061
730187	ILMN_28035	ILMN_28035	19923125	NM_000825.2	NM_000825.2	GNRH1	S	1259	AATGCACCACGCACCAGCCACGTTCTCCCCTCCGAGACCTGAAAGGAGCT	Homo sapiens gonadotropin-releasing hormone 1 (luteinizing-releasing hormone) (GNRH1), mRNA.	cell-cell signaling [goid 7267] [pmid 1310542] [evidence TAS]; signal transduction [goid 7165] [pmid 8692981] [evidence TAS]; negative regulation of cell proliferation [goid 8285] [pmid 10832105] [evidence TAS]; development [goid 7275] [pmid 2867548] [evidence TAS]; luteinizing hormone-releasing factor activity [goid 5183] [pmid 10832105] [evidence TAS]; soluble fraction [goid 5625] [pmid 8692981] [evidence TAS]; extracellular region [goid 5576] [evidence IEA]	GRH; GNRH; LHRH; LNRH
4920719	ILMN_532	ILMN_532	15208661	NM_006074.2	NM_006074.2	TRIM22	S	1982	GACACCAGTCATACTGGCTCAGGGCCCACCGCTAATGCCTTAATGAAATC	Homo sapiens tripartite motif-containing 22 (TRIM22), mRNA.	immune response [goid 6955] [pmid 7797467] [evidence TAS]; regulation of transcription, DNA-dependent [goid 6355] [pmid 7797467] [evidence TAS]; response to virus [goid 9615] [pmid 7797467] [evidence TAS]; protein ubiquitination [goid 16567] [evidence IEA]; metal ion binding [goid 46872] [evidence IEA]; transcription corepressor activity [goid 3714] [pmid 7797467] [evidence TAS]; ubiquitin-protein ligase activity [goid 4842] [evidence IEA]; zinc ion binding [goid 8270] [evidence IEA]; transcription factor activity [goid 3700] [pmid 7797467] [evidence TAS]; ubiquitin ligase complex [goid 151] [evidence IEA]; nucleus [goid 5634] [pmid 7797467] [evidence TAS]	RNF94; STAF50; GPSTAF50
5690239	ILMN_25971	ILMN_25971	20336312	NM_138559.1	NM_138559.1	BCL11A	A	284	CCGAGCCTCTTGAAGCCATTCTTACAGATGATGAACCAGACCACGGCCCG	Homo sapiens B-cell CLL/lymphoma 11A (zinc finger protein) (BCL11A), transcript variant 3, mRNA.	regulation of transcription, DNA-dependent [goid 6355] [evidence IEA]; transcription [goid 6350] [evidence IEA]; hemopoiesis [goid 30097] [evidence NAS]; metal ion binding [goid 46872] [evidence IEA]; nucleic acid binding [goid 3676] [evidence IEA]; zinc ion binding [goid 8270] [evidence IEA]; cytoplasm [goid 5737] [evidence NAS]; nucleus [goid 5634] [evidence NAS]	EVI9; CTIP1; BCL11A-L; BCL11A-S; FLJ10173; KIAA1809; BCL11A-XL
2970709	ILMN_3001	ILMN_3001	18104968	NM_080591.1	NM_080591.1	PTGS1	A	4863	AGACTATAGCCATCGACTCCTGCCTGAGTTTCCAGCCTGCTAGTCTGCCC	Homo sapiens prostaglandin-endoperoxide synthase 1 (prostaglandin G/H synthase and cyclooxygenase) (PTGS1), transcript variant 2, mRNA.	lipid metabolism [goid 6629] [pmid 1907252] [evidence NAS]; physiological process [goid 7582] [pmid 9630216] [evidence TAS]; fatty acid biosynthesis [goid 6633] [evidence IEA]; regulation of blood pressure [goid 8217] [evidence ISS]; prostaglandin biosynthesis [goid 1516] [evidence ISS]; keratinocyte differentiation [goid 30216] [evidence ISS]; metal ion binding [goid 46872] [evidence IEA]; prostaglandin-endoperoxide synthase activity [goid 4666] [pmid 9630216] [evidence TAS]; peroxidase activity [goid 4601] [evidence IEA]; iron ion binding [goid 5506] [evidence IEA]; oxidoreductase activity [goid 16491] [evidence IEA]; oxidoreductase activity, acting on single donors with incorporation of molecular oxygen, incorporation of two atoms of oxygen [goid 16702] [evidence IEA]; microsome [goid 5792] [evidence ISS]; membrane [goid 16020] [evidence IEA]; cytoplasm [goid 5737] [evidence ISS]; nucleus [goid 5634] [evidence ISS]	COX1; COX3; PHS1; PCOX1; PGHS1; PTGHS; PGG/HS; PGHS-1
4200577	ILMN_24328	ILMN_24328	14149616	NM_005437.1	NM_005437.1	NCOA4	S	3316	AGGAGCCTTTCCAGTTATCTTGAGTTGCAGCTCTGTAGTTTCTTGAGGCC	Homo sapiens nuclear receptor coactivator 4 (NCOA4), mRNA.	positive regulation of transcription, DNA-dependent [goid 45893] [pmid 15572661] [evidence NAS]; androgen receptor signaling pathway [goid 30521] [pmid 15572661] [evidence NAS]; transcription [goid 6350] [evidence IEA]; transmembrane receptor protein tyrosine kinase signaling pathway [goid 7169] [pmid 15609325] [evidence NAS]; male gonad development [goid 8584] [pmid 8643607] [evidence TAS]; transcription coactivator activity [goid 3713] [pmid 15572661] [evidence NAS]; receptor activity [goid 4872] [evidence IEA]; androgen receptor binding [goid 50681] [pmid 15572661] [evidence NAS]; nucleus [goid 5634] [pmid 8643607] [evidence TAS]	RFG; ELE1; PTC3; ARA70; DKFZp762E1112
4480278	ILMN_106834	ILMN_106834	19707135	Hs.543187	BM987746		S	19	GGGTTGGTTGTTCACTTCTGGTCTGATCCTATGGCCCAGGGGGCTGGGTC	UI-H-CO0-asp-a-06-0-UI.s1 NCI_CGAP_Sub9 Homo sapiens cDNA clone IMAGE:5859347 3, mRNA sequence
6270075	ILMN_103458	ILMN_103458	4984663	Hs.537717	AI696763		S	155	ACTGGGTGCTTGTAGTCAGCAGGCATGTCTAGGCCCCAGGAGAGAAGACC	wc61c04.x1 NCI_CGAP_Pan1 Homo sapiens cDNA clone IMAGE:2323110 3, mRNA sequence
5090482	ILMN_108214	ILMN_108214	11681515	Hs.544890	BF589191		S	94	GCACACCTCCACACCTGGTCTACCCATCCAAGAAAGCCTAATTCTAGTGG	nab28e09.x1 Soares_NSF_F8_9W_OT_PA_P_S1 Homo sapiens cDNA clone IMAGE:3267184 3, mRNA sequence
7330215	ILMN_38951	ILMN_38951	89061416	XM_937919.1	XM_937919.1	LOC648841	S	276	CCTTATTTGCCCTGACCCTTCCCTGGCTCTGCCATACCCCTTCTCTGGGA	PREDICTED: Homo sapiens similar to N-acetylated-alpha-linked acidic dipeptidase II (NAALADase II) (LOC648841), mRNA.
7400465	ILMN_10941	ILMN_10941	20143917	NM_133432.1	NM_133432.1	TTN	I	10516	CAACGGGGAGACAGTCAGATTTCATGCGAGGGTTTCTGGCATTCCCAAGC	Homo sapiens titin (TTN), transcript variant novex-1, mRNA.	cell adhesion [goid 7155] [evidence IEA]; response to oxidative stress [goid 6979] [evidence IEA]; regulation of striated muscle contraction [goid 6942] [evidence NR ]; protein amino acid autophosphorylation [goid 46777] [pmid 9804419] [evidence IMP]; myofibril assembly [goid 30239] [pmid 9804419] [evidence IMP]; mitosis [goid 7067] [pmid 10481174] [evidence TAS]; protein amino acid phosphorylation [goid 6468] [evidence IEA]; carbohydrate metabolism [goid 5975] [evidence IEA]; muscle contraction [goid 6936] [pmid 11911777] [evidence TAS]; peroxidase activity [goid 4601] [evidence IEA]; structural constituent of cell wall [goid 5199] [evidence IEA]; hematopoietin/interferon-class (D200-domain) cytokine receptor activity [goid 4896] [evidence IEA]; protein serine/threonine kinase activity [goid 4674] [pmid 9804419] [evidence IDA]; structural constituent of muscle [goid 8307] [pmid 7569978] [evidence TAS]; ATP binding [goid 5524] [pmid 9804419] [evidence TAS]; protein self binding [goid 42802] [pmid 9804419] [evidence IPI]; myosin binding [goid 17022] [pmid 11717165] [evidence TAS]; protein binding [goid 5515] [pmid 11717165] [evidence IPI]; calmodulin binding [goid 5516] [pmid 10481174] [evidence TAS]; alpha-actinin binding [goid 51393] [pmid 10481174] [evidence TAS]; protein-tyrosine kinase activity [goid 4713] [evidence IEA]; myofibril [goid 30016] [pmid 11717165] [evidence TAS]; cytoskeleton [goid 5856] [evidence NR ]; integral to membrane [goid 16021] [evidence IEA]; Z disc [goid 30018] [pmid 9501083] [evidence IDA]; condensed nuclear chromosome [goid 794] [pmid 10481174] [evidence TAS]; membrane [goid 16020] [evidence IEA]	TMD; CMH9; MPRM; CMD1G; CMPD4; HMERF; LGMD2J; FLJ32040; DKFZp451N061
6900575	ILMN_113688	ILMN_113688	82056042	Hs.559482	DA735907		S	245	ACGTGGCCAGCGCGGGGGCCGGTCCACAGCTCCAACATAGTAGCTGAACT	DA735907 NT2RP3 Homo sapiens cDNA clone NT2RP3002189 5, mRNA sequence
6380039	ILMN_18526	ILMN_18526	53832022	NM_031419.2	NM_031419.2	NFKBIZ	I	298	CTCGCCCGGCTCCGACTCCTCCGACTTCTCCTCTGCCTCGTCGGTGTCCT	Homo sapiens nuclear factor of kappa light polypeptide gene enhancer in B-cells inhibitor, zeta (NFKBIZ), transcript variant 1, mRNA.		IKBZ; INAP; MAIL; FLJ34463
2450543	ILMN_34104	ILMN_34104	88988365	XM_937908.1	XM_937908.1	LOC648829	S	211	GGGAACCAGAGCTGTGTCTACTACATACCATTGGCACATCACCTGAAGAC	PREDICTED: Homo sapiens similar to UPF0315 protein (LOC648829), mRNA.
1070593	ILMN_16500	ILMN_16500	38569486	NM_020340.2	NM_020340.2	KIAA1244	S	8244	GTGAGTACTCCACAGTTTACTGGGGGAAAAGGCTTCAGTAAAGCAGAGGC	Homo sapiens KIAA1244 (KIAA1244), mRNA.		RP3-422G23.4
2630440	ILMN_137505	ILMN_137505	89028994	XM_944871.1	XM_944871.1	ZFP41	A	2386	GACTTACCTGGATGGACTTGGGACAAAGGTTCCTCAGGACCTTGGACACC	PREDICTED: Homo sapiens zinc finger protein 41 homolog (mouse), transcript variant 3 (ZFP41), mRNA.
2810088	ILMN_125343	ILMN_125343	868346	Hs.573162	H04794		S	335	TATGAGTCACAGGTAGCTCCAGCATTTCCAAACTTGGGGTAACCTAGGAG	yl74c01.s1 Soares infant brain 1NIB Homo sapiens cDNA clone IMAGE:43839 3, mRNA sequence
3830075	ILMN_104970	ILMN_104970	13708245	Hs.540131	BG186558		S	66	GGCACAGGGCCTGGCCAACCGTCTGTGGAGTTGATCCAAACCAATGCTGT	RST5526 Athersys RAGE Library Homo sapiens cDNA, mRNA sequence
2680270	ILMN_71854	ILMN_71854	27830180	Hs.23725	BX099719		S	339	GGAAGACATCACTGTGACTGCCGGGAGATGTCAGGCCTCAGAAAGGAAGT	BX099719 Soares infant brain 1NIB Homo sapiens cDNA clone IMAGp998P15160, mRNA sequence
4760128	ILMN_17276	ILMN_17276	45238844	NM_053049.2	NM_053049.2	UCN3	S	570	CACCGCACCAAGTTCACCCTGTCCCTCGACGTCCCCACCAACATCATGAA	Homo sapiens urocortin 3 (stresscopin) (UCN3), mRNA.	hormone activity [goid 5179] [evidence IEA]	SCP; SPC; UCNIII; FLJ21665; MGC119002
60678	ILMN_21222	ILMN_21222	38569448	NM_003175.2	NM_003175.2	XCL2	S	443	CCTTTTATGAAAGCACTGCATGAATAAAATTATTCCTTTGTATTTTTACT	Homo sapiens chemokine (C motif) ligand 2 (XCL2), mRNA.	immune response [goid 6955] [evidence IEA]; cell-cell signaling [goid 7267] [evidence NR ]; chemotaxis [goid 6935] [evidence IEA]; signal transduction [goid 7165] [pmid 7875320] [evidence TAS]; sensory perception [goid 7600] [evidence IEA]; circulation [goid 8015] [pmid 7875320] [evidence TAS]; chemokine activity [goid 8009] [pmid 7875320] [evidence TAS]; extracellular space [goid 5615] [evidence IEA]; soluble fraction [goid 5625] [evidence NR ]	SCM1B; SCYC2; SCM-1b
4730021	ILMN_106249	ILMN_106249	2714211	Hs.542360	AA704293		S	146	TAAGTGGGCTTGTGTTCAGGCTCTGTGGGACTCCCTACCCCACTGGGTCA	zj22d02.s1 Soares_fetal_liver_spleen_1NFLS_S1 Homo sapiens cDNA clone IMAGE:451011 3, mRNA sequence
4070768	ILMN_138447	ILMN_138447	89025656	XM_946081.1	XM_946081.1	C7orf20	I	79	AGTGCATGGGAGGGCTGCGCTCGGCGCATCTGCAGAGATCCCCTGAAGAG	PREDICTED: Homo sapiens chromosome 7 open reading frame 20, transcript variant 8 (C7orf20), mRNA.
2340524	ILMN_17454	ILMN_17454	18482384	NM_018018.2	NM_018018.2	SLC38A4	S	3068	GGGGGTGGGGGCAGGGAATTAAGTTGGTGGGCTCGAAAATCCCATTCATA	Homo sapiens solute carrier family 38, member 4 (SLC38A4), mRNA.	protein biosynthesis [goid 6412] [evidence IEA]; amino acid transport [goid 6865] [evidence IEA]; amino acid-polyamine transporter activity [goid 5279] [evidence IEA]; structural constituent of ribosome [goid 3735] [evidence IEA]; membrane [goid 16020] [evidence IEA]; intracellular [goid 5622] [evidence IEA]; ribosome [goid 5840] [evidence IEA]	ATA3; NAT3; PAAT; FLJ10191; MGC126876
3520600	ILMN_3297	ILMN_3297	15147331	NM_000777.2	NM_000777.2	CYP3A5	S	1620	GGTCTTCAAGAAAGCTGTGCCCCAGAACACCAGAGATTTCAACTTAGTCA	Homo sapiens cytochrome P450, family 3, subfamily A, polypeptide 5 (CYP3A5), mRNA.	xenobiotic metabolism [goid 6805] [evidence ISS]; steroid metabolism [goid 8202] [pmid 2732228] [evidence TAS]; electron transport [goid 6118] [evidence IEA]; oxidoreductase activity, acting on paired donors, with incorporation or reduction of molecular oxygen, reduced flavin or flavoprotein as one donor, and incorporation of one atom of oxygen [goid 16712] [evidence IEA]; metal ion binding [goid 46872] [evidence IEA]; heme binding [goid 20037] [evidence IEA]; unspecific monooxygenase activity [goid 50381] [evidence IEA]; oxygen binding [goid 19825] [pmid 2732228] [evidence TAS]; iron ion binding [goid 5506] [evidence IEA]; membrane fraction [goid 5624] [evidence ISS]; membrane [goid 16020] [evidence IEA]; microsome [goid 5792] [pmid 2732228] [evidence TAS]; endoplasmic reticulum [goid 5783] [evidence IEA]	CP35; PCN3; P450PCN3
7570112	ILMN_13702	ILMN_13702	55770885	NM_006537.2	NM_006537.2	USP3	S	2051	GTGTTCCTTATTGTGAAGAGCGACACAACTGCCTGCTGCCTTTCCACAGC	Homo sapiens ubiquitin specific peptidase 3 (USP3), mRNA.	ubiquitin-dependent protein catabolism [goid 6511] [evidence IEA]; ubiquitin cycle [goid 6512] [evidence IEA]; cysteine-type endopeptidase activity [goid 4197] [evidence IEA]; ubiquitin thiolesterase activity [goid 4221] [evidence IEA]	UBP; SIH003
7550338	ILMN_93536	ILMN_93536	21749971	Hs.449004	AK091566		S	1063	GCCCGGTATCACAGGCTTAAATACAGAGGGCTAGGAGGGAGGTGGGAGGT	Homo sapiens cDNA FLJ34247 fis, clone FCBBF4000192
3940497	ILMN_31199	ILMN_31199	88957333	XM_943016.1	XM_943016.1	LOC642236	I	7	ATTCAGCGTTTGGGTCAAGATGAAGGCGGGTTCTGGACAGACGTACCCAG	PREDICTED: Homo sapiens similar to FRG1 protein (FSHD region gene 1 protein), transcript variant 10 (LOC642236), mRNA.
1510376	ILMN_32036	ILMN_32036	88954073	XM_496622.2	XM_496622.2	FLJ40411	A	1398	TGGCCTGGACTGTAGTCATTCAGAGGCTTCCCTGAGACCAGAGGATCTGC	PREDICTED: Homo sapiens FLJ40411 protein (FLJ40411), mRNA.
3850519	ILMN_118087	ILMN_118087	27318762	Hs.565636	CA867213		S	243	GGGAAGTCGGTGTATGAGGCTCTTGGGAACACAATAGTGATCGCTTCAGG	ir59a05.x1 HR85 islet Homo sapiens cDNA clone IMAGE:6549226 3, mRNA sequence
380110	ILMN_116947	ILMN_116947	11601197	Hs.564251	BF516018		S	435	GAGGTCAGGAGGTTATGAATTGCCTGGAAGTCTGGGTGTTGCTCTGTGGG	UI-H-BW1-anw-e-03-0-UI.s1 NCI_CGAP_Sub7 Homo sapiens cDNA clone IMAGE:3083621 3, mRNA sequence
1170168	ILMN_107831	ILMN_107831	8279748	Hs.544413	BE019667		S	142	TCATACCAAGAAAACAAAAACCGTGAGGGAGAGCAGAGGCGGGCTGGCAG	bb28b03.x1 NIH_MGC_5 Homo sapiens cDNA clone IMAGE:2964173 3, mRNA sequence
2190050	ILMN_76161	ILMN_76161	27847043	Hs.125672	BX106594		S	342	TTTTGTTGGCAGAGGGCTGCTCTGACATCCTGTGCACCTGAGAGGCAAGG	BX106594 Soares_NFL_T_GBC_S1 Homo sapiens cDNA clone IMAGp998F133711, mRNA sequence
3290162	ILMN_26730	ILMN_26730	7669502	NM_013995.1	NM_013995.1	LAMP2	I	3353	GATTCCTGACTAACCCCTCTCTTAGAGCTACAGCGAGCTGCATTACCAGC	Homo sapiens lysosomal-associated membrane protein 2 (LAMP2), transcript variant LAMP2B, mRNA.	membrane fraction [goid 5624] [pmid 15297306] [evidence IDA]; integral to membrane [goid 16021] [evidence IEA]; platelet dense granule membrane [goid 31088] [pmid 15297306] [evidence IDA]; lysosomal membrane [goid 5765] [pmid 15297306] [evidence IDA]	LAMPB; CD107b
5360138	ILMN_2045	ILMN_2045	23308550	NM_153033.1	NM_153033.1	KCTD7	S	2374	TGATGCGAGCCAGGAACATGTCTGTAGTCCCAGCTACTTGGGCACACGCC	Homo sapiens potassium channel tetramerisation domain containing 7 (KCTD7), mRNA.	potassium ion transport [goid 6813] [evidence IEA]; voltage-gated potassium channel activity [goid 5249] [evidence IEA]; protein binding [goid 5515] [evidence IEA]; membrane [goid 16020] [evidence IEA]; voltage-gated potassium channel complex [goid 8076] [evidence IEA]	FLJ32069
6330021	ILMN_44750	ILMN_44750	89035086	XM_937166.1	XM_937166.1	LOC648117	S	1100	GTGCGGCGACTGTGGAAATGCCTTTTGTGGCAACTCAAACATCAGTGTGT	PREDICTED: Homo sapiens similar to zinc finger protein 614 (LOC648117), mRNA.
770133	ILMN_104944	ILMN_104944	3594569	Hs.540082	AI126055		S	197	GCTTCAAAGTATCCTGAGGTAAGGGTTACAAAGGAAACCTGATTGGTCAG	qd86b05.x1 Soares_testis_NHT Homo sapiens cDNA clone IMAGE:1736337 3, mRNA sequence
5570047	ILMN_44254	ILMN_44254	88957030	XM_944113.1	XM_944113.1	LOC650238	S	865	AGTCAGCGGTTCCGAAAGCAAACCTGGCCCGTGCTGAAGGAGGACCCGGT	PREDICTED: Homo sapiens hypothetical protein LOC650238 (LOC650238), mRNA.
4010731	ILMN_22628	ILMN_22628	41152087	NM_002673.3	NM_002673.3	PLXNB1	S	6927	AGAGTTGAACGCCTCTCCTAGGCCACTACAAACTGACCCCTCAGCAGGGC	Homo sapiens plexin B1 (PLXNB1), mRNA.	intracellular signaling cascade [goid 7242] [pmid 10520995] [evidence NAS]; cell migration [goid 16477] [pmid 10520995] [evidence NAS]; development [goid 7275] [evidence IEA]; semaphorin receptor activity [goid 17154] [pmid 10520995] [evidence TAS]; semaphorin receptor binding [goid 30215] [pmid 10520995] [evidence TAS]; membrane [goid 16020] [evidence IEA]; integral to plasma membrane [goid 5887] [pmid 10520995] [evidence NAS]	SEP; PLXN5; KIAA0407; PLEXIN-B1
2260538	ILMN_119640	ILMN_119640	19338673	Hs.567459	AF451714		S	33	TAGTGCGATCCCAGGGGCCATCTTTCGTACTGGGGGATACTTTTACACCG	Homo sapiens isolate K5791 T-cell receptor delta chain (TRD@) mRNA, partial cds
150647	ILMN_38125	ILMN_38125	89060478	XM_927656.1	XM_927656.1	LOC644528	S	52	TGCAGTAGTTCATCAGGGGCCGTACATGCTTGTGCCGTGAGCGACGGCCA	PREDICTED: Homo sapiens hypothetical protein LOC644528 (LOC644528), mRNA.
60750	ILMN_7971	ILMN_7971	61098049	NM_018263.3	NM_018263.3	ASXL2	S	6913	AGTCCGTTTAGAGAGCAAACCATATTGTGCCTCTTCATCTTGACCCAGGC	Homo sapiens additional sex combs like 2 (Drosophila) (ASXL2), mRNA.		ASXH2; FLJ10898; KIAA1685; DKFZp686C1968
5700646	ILMN_13011	ILMN_13011	9966844	NM_020373.1	NM_020373.1	TMEM16B	S	3367	CACCGCGAGCATTCCCATGTACCCTGGGGCACCCTCTTGTACTTCACCAT	Homo sapiens transmembrane protein 16B (TMEM16B), mRNA.	membrane [goid 16020] [evidence IEA]; integral to membrane [goid 16021] [evidence IEA]	C12orf3; DKFZp434P102
6840088	ILMN_132742	ILMN_132742	15935981	Hs.580561	BI824431		S	581	CGCCTGTCTATCTCAGGGCTCTGGTTCCAGCTCTAGCTCTGTGTCTAGTG	603038678F1 NIH_MGC_115 Homo sapiens cDNA clone IMAGE:5179554 5, mRNA sequence
430441	ILMN_127784	ILMN_127784	27784261	Hs.575603	CB045974		S	315	TGCTCTTGGACGACCCAGGACATAGGCCAGCCAGTACTTACCCCAGTGTG	NISC_gf01f08.y1 NCI_CGAP_Kid12 Homo sapiens cDNA clone IMAGE:3252614 5, mRNA sequence
5340192	ILMN_3738	ILMN_3738	66773343	NM_199181.2	NM_199181.2	C20orf117	A	3028	CGCAGTGAGAAGATCCACGACAAGGAGGCTGTTTCCGAAGTTGAGCTTGG	Homo sapiens chromosome 20 open reading frame 117 (C20orf117), transcript variant 2, mRNA.	catalytic activity [goid 3824] [evidence IEA]	FLJ44670; KIAA0889; dJ132F21.1
870619	ILMN_3738	ILMN_3738	66773343	NM_199181.2	NM_199181.2	C20orf117	I	3473	CAAGGGCATCCTTGGGCCAACTGTCCACCTCTCTTGTCCACTATTCTCTC	Homo sapiens chromosome 20 open reading frame 117 (C20orf117), transcript variant 2, mRNA.	catalytic activity [goid 3824] [evidence IEA]	FLJ44670; KIAA0889; dJ132F21.1
5270026	ILMN_104207	ILMN_104207	670371	Hs.538931	F03766		S	2	TGTTACCTATCTACATGCTATTTATTTCTGAAATTTTTATTATTTTATAA	HSC29A082 normalized infant brain cDNA Homo sapiens cDNA clone c-29a08 3, mRNA sequence
4760767	ILMN_9587	ILMN_9587	33859844	NM_013361.2	NM_013361.2	ZNF223	S	2321	TGACCTATGGTAGTGCTACTGCACTCCAGCCAGGGCAACAGAGTGAGACC	Homo sapiens zinc finger protein 223 (ZNF223), mRNA.	regulation of transcription, DNA-dependent [goid 6355] [evidence IEA]; DNA binding [goid 3677] [pmid 10449920] [evidence NAS]; nucleus [goid 5634] [evidence NAS]
4260500	ILMN_103367	ILMN_103367	32175112	Hs.537575	CD673381		S	390	GAGGTGAGGCACGCCCGTATGGAGAGCAGTTTCTTTAGCTTGCACAAACC	fs01b03.x1 Human Lens cDNA (Normalized): fs Homo sapiens cDNA clone fs01b03 3, mRNA sequence
1240647	ILMN_134307	ILMN_134307	83145181	Hs.582126	DB350705		S	236	TAGAGCATTGGATGGGGCTCCTGCTCTGCACGGCACTCTTGCTGACCTGA	DB350705 TUTER2 Homo sapiens cDNA clone TUTER2002737 3, mRNA sequence
610647	ILMN_18453	ILMN_18453	39725654	NM_032375.2	NM_032375.2	AKT1S1	S	2256	AGAGTGAGGGGTTGGGGGATCGGCAGTTGGGAGGGGCGCTCTGAGATTAA	Homo sapiens AKT1 substrate 1 (proline-rich) (AKT1S1), mRNA.		Lobe; PRAS40; MGC2865
3370181	ILMN_115208	ILMN_115208	10701272	Hs.561969	BF000997		S	149	AAATGACCACTCTCTAGAATGCTTCCCAGGGTCAGTGGGTGGATTAAGCC	7i42a05.x1 NCI_CGAP_Br16 Homo sapiens cDNA clone IMAGE:3337328 3, mRNA sequence
1940458	ILMN_6283	ILMN_6283	7661707	NM_014053.1	NM_014053.1	FLVCR	S	1916	TCCTTGGAGAGAGATGTGAGCACCAAGGCTGGGTTTGTATGTGGTGGGGG	Homo sapiens feline leukemia virus subgroup C cellular receptor (FLVCR), mRNA.	transport [goid 6810] [pmid 10648427] [evidence TAS]; development [goid 7275] [pmid 10648427] [evidence TAS]; transporter activity [goid 5215] [pmid 10648427] [evidence TAS]; receptor activity [goid 4872] [evidence IEA]; membrane [goid 16020] [evidence IEA]; integral to plasma membrane [goid 5887] [pmid 10648427] [evidence TAS]
610400	ILMN_138150	ILMN_138150	14043069	NM_031157.1	NM_031157.1	HNRPA1	I	860	TTATGGAGGAGGCGGCCCTGGTTACTCTGGAGGAAGCAGAGGCTATGGAA	Homo sapiens heterogeneous nuclear ribonucleoprotein A1 (HNRPA1), transcript variant 2, mRNA.	transport [goid 6810] [evidence IEA]; mRNA processing [goid 6397] [pmid 8521471] [evidence TAS]; mRNA-nucleus export [goid 6406] [evidence IEA]; nucleotide binding [goid 166] [evidence IEA]; nucleic acid binding [goid 3676] [evidence IEA]; protein binding [goid 5515] [pmid 15231747] [evidence IPI]; RNA binding [goid 3723] [pmid 8521471] [evidence TAS]; nucleoplasm [goid 5654] [pmid 8521471] [evidence TAS]; ribonucleoprotein complex [goid 30529] [evidence IEA]; cytoplasm [goid 5737] [pmid 8521471] [evidence TAS]; heterogeneous nuclear ribonucleoprotein complex [goid 30530] [pmid 8521471] [evidence TAS]	HNRNPA1; MGC102835
3830288	ILMN_958	ILMN_958	55741662	NM_020894.1	NM_020894.1	KIAA1530	I	4406	CCATTGACCTGTTTAACCTTATGCCAGTGCCACAGTGCCTTGATCAGTGC	Homo sapiens KIAA1530 protein (KIAA1530), mRNA.
4540273	ILMN_958	ILMN_958	55741662	NM_020894.1	NM_020894.1	KIAA1530	A	2308	GAATGGCAGGACCCTGAGTTGATGAGAGACGTGGAAGCAGCCACAGGGCA	Homo sapiens KIAA1530 protein (KIAA1530), mRNA.
3930433	ILMN_127007	ILMN_127007	15748478	Hs.574826	BI756900		S	577	AGAGTGTGCCCTGTGTgctggggaggggtgtaaaggactgggatggagga	603029095F1 NIH_MGC_114 Homo sapiens cDNA clone IMAGE:5199551 5, mRNA sequence
940438	ILMN_119120	ILMN_119120	11594332	Hs.566876	BF511034		S	143	GCACCCAGCATCTTTATGCCCCAGGCACCAACGCTGTCAGGGGAACCTGA	UI-H-BI4-apl-f-01-0-UI.s1 NCI_CGAP_Sub8 Homo sapiens cDNA clone IMAGE:3087865 3, mRNA sequence
2640603	ILMN_136883	ILMN_136883	31128388	Hs.584702	CD356977		S	286	AAGGTGGGAAAGGGGAGGAAGTGGAATTTTAAAGCACATCCCCCAGGCTG	AGENCOURT_14248863 NIH_MGC_187 Homo sapiens cDNA clone IMAGE:30403461 5, mRNA sequence
5860615	ILMN_42029	ILMN_42029	88965498	XM_928990.1	XM_928990.1	LOC653432	I	573	AACACCCTAACAACACAGAAGCAGACGCAGCCCGTGTTGGGAATCTGCTG	PREDICTED: Homo sapiens similar to NADH dehydrogenase (ubiquinone) 1 beta subcomplex, 4, 15kDa, transcript variant 1 (LOC653432), mRNA.
3140451	ILMN_82309	ILMN_82309	5595227	Hs.212464	AI890063		S	412	ACCTGCCAGTCATCAATGTGCCAGCAGTTTCCCCATGGTCACAAAATGGC	wm81c07.x1 NCI_CGAP_Ut2 Homo sapiens cDNA clone IMAGE:2442348 3, mRNA sequence
6290471	ILMN_92775	ILMN_92775	5440575	Hs.444475	AI821496		S	259	AGCCACTCAGTCAGCTGTGCTACTTTGAGCTCCCCTCAAACTCCTAGTCC	nj92b10.x5 NCI_CGAP_Pr11 Homo sapiens cDNA clone IMAGE:999931, mRNA sequence
6130451	ILMN_27104	ILMN_27104	33469986	NM_014065.2	NM_014065.2	ASTE1	S	2373	GAGGGAGAACCACTGCACACACCAAGTGTTGGTATGAGGGAAACAACCGG	Homo sapiens asteroid homolog 1 (Drosophila) (ASTE1), mRNA.		HT001; MGC129980
1470343	ILMN_136297	ILMN_136297	83129884	Hs.584116	DB337615		S	68	GTGCCCAGGAGTCCCTCACATGGGAAGCTTGTTTATACCTGGCAGATGCC	DB337615 TESTI2 Homo sapiens cDNA clone TESTI2024465 3, mRNA sequence
160600	ILMN_13101	ILMN_13101	20070140	NM_002663.2	NM_002663.2	PLD2	S	3216	TCTGCCCCAGGCCCTACTACCCATTGTTCCCTTCCTCTTCCTGCCCTTGA	Homo sapiens phospholipase D2 (PLD2), mRNA.	metabolism [goid 8152] [evidence IEA]; small GTPase mediated signal transduction [goid 7264] [pmid 9582313] [evidence TAS]; cytoskeleton organization and biogenesis [goid 7010] [pmid 9395408] [evidence TAS]; lipid catabolism [goid 16042] [evidence IEA]; phospholipase D activity [goid 4630] [pmid 9582313] [evidence TAS]; hydrolase activity [goid 16787] [evidence IEA]; protein binding [goid 5515] [evidence IEA]; phosphoinositide binding [goid 35091] [evidence IEA]; plasma membrane [goid 5886] [pmid 9395408] [evidence TAS]
2340358	ILMN_14966	ILMN_14966	25952149	NM_022568.2	NM_022568.2	ALDH8A1	A	1728	GTAGGAAGATAGAACAATGATGCCAGTTGTCAGGCTCCTCCCAGGTTATG	Homo sapiens aldehyde dehydrogenase 8 family, member A1 (ALDH8A1), transcript variant 1, mRNA.	metabolism [goid 8152] [evidence IEA]; retinoic acid metabolism [goid 42573] [pmid 11007799] [evidence IDA]; retinal metabolism [goid 42574] [pmid 11007799] [evidence IDA]; oxidoreductase activity [goid 16491] [evidence IEA]; retinal dehydrogenase activity [goid 1758] [pmid 11007799] [evidence IDA]; intracellular [goid 5622] [pmid 11007799] [evidence IDA]	ALDH12; DJ352A20.2
6130136	ILMN_14966	ILMN_14966	25952149	NM_022568.2	NM_022568.2	ALDH8A1	I	992	GTGGAAAGTCGGCATTCCCTCTGATCCACTGGTGAGCATAGGTGCTCTGA	Homo sapiens aldehyde dehydrogenase 8 family, member A1 (ALDH8A1), transcript variant 1, mRNA.	metabolism [goid 8152] [evidence IEA]; retinoic acid metabolism [goid 42573] [pmid 11007799] [evidence IDA]; retinal metabolism [goid 42574] [pmid 11007799] [evidence IDA]; oxidoreductase activity [goid 16491] [evidence IEA]; retinal dehydrogenase activity [goid 1758] [pmid 11007799] [evidence IDA]; intracellular [goid 5622] [pmid 11007799] [evidence IDA]	ALDH12; DJ352A20.2
5390577	ILMN_118203	ILMN_118203	6701746	Hs.565770	AW295110		S	33	TCCTGTTGGTTGGGAATATTGTGAGAAGTGCCCAGTCTGGCAATGTTGAC	UI-H-BW0-ait-f-08-0-UI.s1 NCI_CGAP_Sub6 Homo sapiens cDNA clone IMAGE:2730399 3, mRNA sequence
1010356	ILMN_86471	ILMN_86471	30482205	Hs.333819	CD047817		S	1197	GTTACAGTGCCCCGCCTCGCATGTCTGTGCATATCGTAGCAGTCTGAGTC	AGENCOURT_13972509 NIH_MGC_172 Homo sapiens cDNA 5, mRNA sequence
7550438	ILMN_118739	ILMN_118739	2331094	Hs.566411	AF009292		S	157	CTCACCATTTCCATTAGTACAGAGTCTGGGCACAGCTTAACTGAATCCAC	Homo sapiens clone HED11 Cri-du-chat region mRNA
5890445	ILMN_10232	ILMN_10232	7662295	NM_014824.1	NM_014824.1	FCHSD2	S	4226	AGTGCACAGGTCAGGGCTCGGAGGGAGCCTCTGTGCAGATGTGCTTTCTT	Homo sapiens FCH and double SH3 domains 2 (FCHSD2), mRNA.		NWK; SH3MD3; KIAA0769
2750221	ILMN_28150	ILMN_28150	4557846	NM_000231.1	NM_000231.1	SGCG	S	1302	GTGGGCACACACTGAGTGTTGAGTTGCCGTGTGGAGTTAATGTATGACGC	Homo sapiens sarcoglycan, gamma (35kDa dystrophin-associated glycoprotein) (SGCG), mRNA.	cytoskeleton organization and biogenesis [goid 7010] [evidence IEA]; muscle development [goid 7517] [pmid 8641426] [evidence TAS]; cytoskeleton [goid 5856] [evidence IEA]; integral to membrane [goid 16021] [evidence IEA]; sarcoglycan complex [goid 16012] [pmid 8641426] [evidence TAS]; plasma membrane [goid 5886] [pmid 8641426] [evidence TAS]	A4; MAM; DMDA; SCG3; TYPE; DAGA4; DMDA1; LGMD2C; SCARMD2; MGC130048
7160204	ILMN_117670	ILMN_117670	19756227	Hs.565142	BQ020957		S	265	CCCATTCCAATCCCTGATACCTAGTTGCATGCTCTGGATAGGCACCTGGC	UI-H-DH1-axh-h-14-0-UI.s1 NCI_CGAP_DH1 Homo sapiens cDNA clone IMAGE:5828797 3, mRNA sequence
3170338	ILMN_14680	ILMN_14680	59806341	NM_007015.2	NM_007015.2	LECT1	A	805	CCACGGAGCAACCCAGGCGCTGGAAGACTGAATAATGAAACCAGACCCAG	Homo sapiens leukocyte cell derived chemotaxin 1 (LECT1), transcript variant 1, mRNA.	proteoglycan metabolism [goid 6029] [pmid 10103018] [evidence TAS]; cartilage development [goid 51216] [evidence IEA]; cell differentiation [goid 30154] [evidence IEA]; extracellular space [goid 5615] [evidence NR ]; basement membrane [goid 5604] [evidence NR ]; integral to membrane [goid 16021] [evidence IEA]	CHM1; CHM-I; BRICD3
6980487	ILMN_137812	ILMN_137812	22748726	NM_152333.1	NM_152333.1	SLC25A29	S	1846	AAAATGGGGACATGGCCAGCTGACGGACAACTGAGTCTCCGGCCCACCTA	Homo sapiens solute carrier family 25, member 29 (SLC25A29), mRNA.	transport [goid 6810] [evidence IEA]; transporter activity [goid 5215] [evidence IEA]; binding [goid 5488] [evidence IEA]; mitochondrion [goid 5739] [evidence IEA]; membrane [goid 16020] [evidence IEA]; integral to membrane [goid 16021] [evidence IEA]; mitochondrial inner membrane [goid 5743] [evidence IEA]	CACL; C14orf69; FLJ38975
3520253	ILMN_10515	ILMN_10515	33636755	NM_031417.2	NM_031417.2	MARK4	S	4641	GGTAGAGATGGGCGGGTTTGTGCTATGTGCAGGGTGGAAGGGAGGGAAGT	Homo sapiens MAP/microtubule affinity-regulating kinase 4 (MARK4), mRNA.	positive regulation of programmed cell death [goid 43068] [pmid 15009667] [evidence NAS]; microtubule bundle formation [goid 1578] [pmid 14594945] [evidence IEP]; neurogenesis [goid 7399] [pmid 14594945] [evidence IDA]; protein amino acid phosphorylation [goid 6468] [pmid 14594945] [evidence TAS]; nucleotide binding [goid 166] [evidence IEA]; microtubule binding [goid 8017] [pmid 14594945] [evidence IDA]; protein serine/threonine kinase activity [goid 4674] [pmid 15009667] [evidence IDA]; ubiquitin binding [goid 43130] [pmid 14594945] [evidence NAS]; ATP binding [goid 5524] [pmid 15009667] [evidence NAS]; protein kinase activity [goid 4672] [evidence IEA]; gamma-tubulin binding [goid 43015] [pmid 14594945] [evidence IDA]; transferase activity [goid 16740] [evidence IEA]; tau-protein kinase activity [goid 50321] [pmid 14594945] [evidence IDA]; protein-tyrosine kinase activity [goid 4713] [evidence IEA]; neuron projection [goid 43005] [pmid 14594945] [evidence IDA]; centrosome [goid 5813] [pmid 14594945] [evidence IDA]	MARKL1; KIAA1860; Nbla00650
150240	ILMN_71835	ILMN_71835	51458869	Hs.23459	XM_373881		S	258	CGTCCCCCAAACCGCCCTCATTTGTGCAGCGCCAGATCCTTCGGACACAT	PREDICTED: Homo sapiens hypothetical LOC388727 (LOC388727), mRNA
3930253	ILMN_39934	ILMN_39934	88956569	XM_944049.1	XM_944049.1	KIAA1641	I	1173	CTGCCACCCCTATAGAACTATCAGCCTGCAAACTGAAACTGTTCTCACAA	PREDICTED: Homo sapiens KIAA1641, transcript variant 4 (KIAA1641), mRNA.
70537	ILMN_5302	ILMN_5302	30911113	NR_001443.1	NR_001443.1	LOC339240	S	2936	CTGTTCATTGGTTTGGGGCAGTGTGGGCTGAGGGACTGGGATAGGTGGAG	Homo sapiens keratin pseudogene (LOC339240) on chromosome 17.
6040113	ILMN_2468	ILMN_2468	58761499	NM_013341.3	NM_013341.3	PTD004	A	3922	GCAGAGCCGGATCTCCCAAGGAAGCACAAATAGTTTTTGTCGCTAACTTA	Homo sapiens GTP-binding protein PTD004 (PTD004), transcript variant 1, mRNA.	GTP binding [goid 5525] [evidence IEA]
3310367	ILMN_2468	ILMN_2468	58761499	NM_013341.3	NM_013341.3	PTD004	I	234	TGGAAGATTTGGAACCTCACTGAAAATTGGTATTGTTGGATTGCCAAATG	Homo sapiens GTP-binding protein PTD004 (PTD004), transcript variant 1, mRNA.	GTP binding [goid 5525] [evidence IEA]
4390427	ILMN_105475	ILMN_105475	2669347	Hs.541008	AA682215		S	352	GTACCTTTCCTTAAGTTCAACCTTCAGGGCAAACCTCCGTGCCTCAGGAC	ah52a01.s1 Soares_testis_NHT Homo sapiens cDNA clone 1293096 3, mRNA sequence
3140424	ILMN_101296	ILMN_101296	1265186	Hs.529547	N92877		S	115	CCATAACTTTTATCCACCTTCCAGCCCAAATCTACCTGGACTATTTACAG	zb71e06.s1 Soares_fetal_lung_NbHL19W Homo sapiens cDNA clone IMAGE:309058 3, mRNA sequence
2120369	ILMN_16556	ILMN_16556	9966762	NM_005744.2	NM_005744.2	ARIH1	S	1823	GGTGCTCTCGGGCTACCTTGAACGAGATATTTCCCAAGATTCTCTGCAGG	Homo sapiens ariadne homolog, ubiquitin-conjugating enzyme E2 binding protein, 1 (Drosophila) (ARIH1), mRNA.	ubiquitin-dependent protein catabolism [goid 6511] [pmid 10521492] [evidence TAS]; protein ubiquitination [goid 16567] [evidence IEA]; ubiquitin-protein ligase activity [goid 4842] [evidence IEA]; metal ion binding [goid 46872] [evidence IEA]; ubiquitin-like-protein ligase activity [goid 19787] [pmid 10521492] [evidence TAS]; zinc ion binding [goid 8270] [evidence IEA]; enzyme binding [goid 19899] [pmid 10521492] [evidence IPI]; ubiquitin ligase complex [goid 151] [pmid 10521492] [evidence TAS]	ARI; HARI; HHARI; UBCH7BP
430437	ILMN_24631	ILMN_24631	40254961	NM_024590.2	NM_024590.2	ARSJ	S	4074	CTGTAGACCCTGGTGTTTTCTTTGAAGTGCCCTCTCCTAATGCAGAGGCC	Homo sapiens arylsulfatase J (ARSJ), mRNA.	metabolism [goid 8152] [evidence IEA]; calcium ion binding [goid 5509] [evidence IEA]; hydrolase activity [goid 16787] [evidence IEA]; sulfuric ester hydrolase activity [goid 8484] [evidence IEA]	FLJ23548
4010458	ILMN_103456	ILMN_103456	1474213	Hs.537713	AA013027		S	82	CTACCTGGGTGCCAGGAGAAGAGGTATGGCAGCTGCTAGGTTATCCAAAT	ze28b02.s1 Soares retina N2b4HR Homo sapiens cDNA clone IMAGE:360267 3, mRNA sequence
3710215	ILMN_4518	ILMN_4518	40255056	NM_144586.3	NM_144586.3	LYPD1	S	1803	GCCACAAGCAAGAGAGAATTTAACACTGTTTCAAACCCGGGGGAGTTGGC	Homo sapiens LY6/PLAUR domain containing 1 (LYPD1), mRNA.		LYPDC1; FLJ41033; MGC29643
4040706	ILMN_33324	ILMN_33324	89028475	XM_936580.1	XM_936580.1	LOC647521	S	78	TGGGCTGGATGAGGGAAGCTGTGGCCTGAGTGCCAACGGAAGCAGGCACC	PREDICTED: Homo sapiens similar to W03G1.5 (LOC647521), mRNA.
3870497	ILMN_100705	ILMN_100705	14001621	Hs.525758	BG722434		S	613	GCTCCGTCTGTGGGGACTGTTACATGCTGGTTCTCTGTTGCCAGCTCCAG	602693659F1 NIH_MGC_97 Homo sapiens cDNA clone IMAGE:4825743 5, mRNA sequence
580379	ILMN_21713	ILMN_21713	40354213	NM_004164.2	NM_004164.2	RBP2	S	352	GAGAAGGAGAACCGCGGCTGGAAGCAGTGGATTGAGGGGGACAAGCTGTA	Homo sapiens retinol binding protein 2, cellular (RBP2), mRNA.	epidermis development [goid 8544] [pmid 1654334] [evidence TAS]; vitamin A metabolism [goid 6776] [pmid 2992469] [evidence TAS]; transport [goid 6810] [evidence IEA]; retinal binding [goid 16918] [evidence IEA]; lipid binding [goid 8289] [evidence IEA]; retinol binding [goid 19841] [evidence IEA]	CRBP2; RBPC2; CRBPII; CRABP-II
4760669	ILMN_45028	ILMN_45028	89040102	XM_934289.1	XM_934289.1	LOC653352	I	184	TCTCCCTGCCTCAGTTTCCTCACCCTATCCCTGGGCAACCACTAATTTGC	PREDICTED: Homo sapiens similar to eukaryotic translation initiation factor 3, subunit 8, transcript variant 4 (LOC653352), mRNA.
5810482	ILMN_3366	ILMN_3366	31341340	NM_174889.2	NM_174889.2	mimitin	S	434	GGCCATGCCTCTGCTCCATACTTTGGAAAGGAAGAACCCTCAGTGGCTCC	Homo sapiens Myc-induced mitochondria protein (mimitin), mRNA.	electron transport [goid 6118] [evidence IEA]; electron transporter activity [goid 5489] [evidence IEA]; NADH dehydrogenase (ubiquinone) activity [goid 8137] [evidence IEA]; mitochondrion [goid 5739] [evidence IEA]; mitochondrial inner membrane [goid 5743] [evidence IEA]	MMTN; B17.2L
7150626	ILMN_40023	ILMN_40023	89043056	XM_940854.1	XM_940854.1	KCTD2	A	503	CATCATCACTAAGGAGTTGGCAGAAGAAGGTGTGCTGGAGGAAGCGGAGT	PREDICTED: Homo sapiens potassium channel tetramerisation domain containing 2 (KCTD2), mRNA.
1090446	ILMN_40023	ILMN_40023	89043056	XM_940854.1	XM_940854.1	KCTD2	I	1133	CTTTAACCAGCTCTCAAACGGGCTGAGTTTGGGGACAGGAGCGTGGGTGG	PREDICTED: Homo sapiens potassium channel tetramerisation domain containing 2 (KCTD2), mRNA.
4730301	ILMN_133927	ILMN_133927	5633377	Hs.581746	AI913522		S	342	CCACCAGTGTTTTCCATTGGCTGAACCTGTCTGGAAGCCAGAGGAAGAAG	wa12a04.x1 NCI_CGAP_Kid11 Homo sapiens cDNA clone IMAGE:2297838 3, mRNA sequence
380615	ILMN_121221	ILMN_121221	15255620	Hs.569040	BI464964		S	605	CAGGTGTCTGGCGAATGTAACCTGTGGTTGGGTGTTGTGAGCTGGCCCCT	603207444F1 NIH_MGC_97 Homo sapiens cDNA clone IMAGE:5273123 5, mRNA sequence
5560139	ILMN_121508	ILMN_121508	14621327	Hs.569327	BI161326		S	421	GCAAGTGCCAATGACATTGCCTGACCATTTTGACCTTCGCCATCAGCAGT	602865721F1 NIH_MGC_42 Homo sapiens cDNA clone IMAGE:5019749 5, mRNA sequence
2450280	ILMN_114269	ILMN_114269	1963465	Hs.560482	AA311138		S	351	CCGACCATCTCCGTAGTCTCACCTTTTCCAGATCATCAGGTAGTTGGAGC	EST181900 Jurkat T-cells V Homo sapiens cDNA 5 end, mRNA sequence
5390706	ILMN_42076	ILMN_42076	89067180	XM_941441.1	XM_941441.1	LOC652111	S	74	GGCTCCAGGCTAACCAAAAGTCTGTTCTGGTTCCTTGGGGTTTCTCCACA	PREDICTED: Homo sapiens similar to Tripartite motif protein 16 (Estrogen-responsive B box protein) (LOC652111), mRNA.
1340010	ILMN_119299	ILMN_119299	18970661	Hs.567096	BM664501		S	524	CTTTGTAGATTGGTTCTGTGTTGGGTACTCCTTCAATGGCATGTCAGGCC	UI-E-CL1-afa-l-14-0-UI.s1 UI-E-CL1 Homo sapiens cDNA clone UI-E-CL1-afa-l-14-0-UI 3, mRNA sequence
2060128	ILMN_6867	ILMN_6867	29553952	NM_005420.2	NM_005420.2	SULT1E1	S	1443	TAGACAGGGGCTTGCTATAGTGTCCAGGCTGGTCTGAAACCCTTGAGCTC	Homo sapiens sulfotransferase family 1E, estrogen-preferring, member 1 (SULT1E1), mRNA.	steroid metabolism [goid 8202] [pmid 8185618] [evidence TAS]; transferase activity [goid 16740] [evidence IEA]; steroid binding [goid 5496] [evidence IEA]; estrone sulfotransferase activity [goid 4304] [pmid 8185618] [evidence TAS]	EST; STE; EST-1; MGC34459
4230228	ILMN_39861	ILMN_39861	89036861	XM_372498.3	XM_372498.3	LOC390427	S	43	AGGCTTCGGGAGGTCCACTCGGGGGATCAGCAGGAGACCCAGAATCCACA	PREDICTED: Homo sapiens similar to TBP-associated factor 15 isoform 1 (LOC390427), mRNA.
2260431	ILMN_24435	ILMN_24435	19743818	NM_033668.1	NM_033668.1	ITGB1	I	2363	ATAATTTCAAGAATCCAAACTACGGACGTAAAGCTGGTCTCTAAATTGCC	Homo sapiens integrin, beta 1 (fibronectin receptor, beta polypeptide, antigen CD29 includes MDF2, MSK12) (ITGB1), transcript variant 1D, mRNA.	cell-matrix adhesion [goid 7160] [evidence IEA]; cell migration [goid 16477] [pmid 11919189] [evidence TAS]; cell adhesion [goid 7155] [evidence IEA]; development [goid 7275] [evidence IEA]; integrin-mediated signaling pathway [goid 7229] [evidence IEA]; homophilic cell adhesion [goid 7156] [pmid 10201960] [evidence TAS]; cellular defense response [goid 6968] [pmid 10201960] [evidence TAS]; protein heterodimerization activity [goid 46982] [pmid 9552005] [evidence NAS]; protein self binding [goid 42802] [pmid 14681217] [evidence IPI]; protein binding [goid 5515] [evidence IEA]; receptor activity [goid 4872] [evidence IEA]; ruffle [goid 1726] [pmid 11919189] [evidence TAS]; integral to membrane [goid 16021] [evidence IEA]; membrane [goid 16020] [evidence IEA]; integrin complex [goid 8305] [pmid 9552005] [evidence NAS]	CD29; FNRB; MDF2; VLAB; GPIIA; MSK12
4050487	ILMN_46425	ILMN_46425	89031170	XM_930729.1	XM_930729.1	LOC399753	I	1341	CCATCCCTTATGTGTCAGAGATGGCTTTGGATTCCCTGTTCTGTGTGCTC	PREDICTED: Homo sapiens hypothetical gene supported by AK093334; AL833330; BC020871; BC032492, transcript variant 12 (LOC399753), mRNA.
7000079	ILMN_28204	ILMN_28204	31559774	NM_032557.4	NM_032557.4	USP38	S	4350	CAGGGAGTATATCTTCTGTGGTTTTGAAGGAGGTGAGTTCTGTATGTGCC	Homo sapiens ubiquitin specific peptidase 38 (USP38), mRNA.	ubiquitin-dependent protein catabolism [goid 6511] [evidence IEA]; ubiquitin cycle [goid 6512] [evidence IEA]; cysteine-type endopeptidase activity [goid 4197] [evidence IEA]; ubiquitin thiolesterase activity [goid 4221] [evidence IEA]	HP43.8KD; KIAA1891
160446	ILMN_20620	ILMN_20620	37574626	NM_006994.3	NM_006994.3	BTN3A3	I	180	GATGAAAATGGCAAGTTCCCTGGCTTTCCTTCTGCTCAACTTTCATGTCT	Homo sapiens butyrophilin, subfamily 3, member A3 (BTN3A3), transcript variant 1, mRNA.	integral to membrane [goid 16021] [evidence IEA]	BTF3
6270427	ILMN_20620	ILMN_20620	37574626	NM_006994.3	NM_006994.3	BTN3A3	A	2366	CCCAGGACAGCTGCAGGGTAGAGATCATTTTAAGTGCTTGTGGAGTTGAC	Homo sapiens butyrophilin, subfamily 3, member A3 (BTN3A3), transcript variant 1, mRNA.	integral to membrane [goid 16021] [evidence IEA]	BTF3
5960053	ILMN_1862	ILMN_1862	59668382	NM_153323.3	NM_153323.3	DEFB119	A	130	CTTTACCTGTTTCTTGCCATCCTTCTGGCCATAGAAGAACCAGTGATATC	Homo sapiens defensin, beta 119 (DEFB119), transcript variant 3, mRNA.	defense response to bacteria [goid 42742] [evidence IEA]	DEFB-19; DEFB-20; DEFB120; MGC71893; ESC42-RELA; ESC42-RELB
6270307	ILMN_1862	ILMN_1862	59668382	NM_153323.3	NM_153323.3	DEFB119	I	202	CACTGCCGGTTGTTGTGCAAAGATGGTGAAGACAGCATCATACGCTGCCG	Homo sapiens defensin, beta 119 (DEFB119), transcript variant 3, mRNA.	defense response to bacteria [goid 42742] [evidence IEA]	DEFB-19; DEFB-20; DEFB120; MGC71893; ESC42-RELA; ESC42-RELB
5360296	ILMN_117835	ILMN_117835	27782850	Hs.565348	CB044563		S	412	GTATGCCTCATTGTATTGCACTTTGCTTTACTGCACTTCATACATCCTGC	NISC_gc05c03.x1 NCI_CGAP_Co17 Homo sapiens cDNA clone IMAGE:3217900 3, mRNA sequence
6020372	ILMN_26112	ILMN_26112	45827697	NM_206891.1	NM_206891.1	DIP2A	I	2605	TAAGGGACACCTCGTTGCAGCCCCACCCTTGTCCTGGCCGTTCCTGACCT	Homo sapiens DIP2 disco-interacting protein 2 homolog A (Drosophila) (DIP2A), transcript variant 4, mRNA.	metabolism [goid 8152] [evidence IEA]; development [goid 7275] [evidence IEA]; catalytic activity [goid 3824] [evidence IEA]; nucleus [goid 5634] [evidence IEA]	DIP2; C21orf106
580500	ILMN_112099	ILMN_112099	13747646	Hs.554701	BG221625		S	259	AGCCCATGAGTCAAAAACCCACTGCGCCCAGCCAGTCCTACCTATCAATT	RST41439 Athersys RAGE Library Homo sapiens cDNA, mRNA sequence
4390333	ILMN_35953	ILMN_35953	89058799	XM_928267.1	XM_928267.1	LOC653270	S	1611	TGCCAGTTTTGGGGGACTTCGACCTTTGACTCAATCACTATACCCCTTCC	PREDICTED: Homo sapiens similar to hypothetical gene supported by BC039313 (LOC653270), mRNA.
3850050	ILMN_128287	ILMN_128287	21757111	Hs.576106	AK097377		S	1119	TCTTAGTCCCACGTTCAGGTGAGAAGACCTCAAAGGTACCCTCTGTCCAG	Homo sapiens cDNA FLJ40058 fis, clone TCOLN1000180
5080356	ILMN_33000	ILMN_33000	89041643	XM_927955.1	XM_927955.1	LOC644863	S	1	ATGGTGTTGTTGGAGAGTGAGCAGTTCCTGACGGAGCTGACCAGACTTTT	PREDICTED: Homo sapiens similar to signal recognition particle 14kDa (homologous Alu RNA binding protein) (LOC644863), mRNA.
1850114	ILMN_79013	ILMN_79013	5836440	Hs.151159	AI989559		S	71	ACACTTCTAGCATGGGACTGTGGGTGGGGGTGGAGGGACGCACATCCAAA	ws34d03.x1 NCI_CGAP_GC6 Homo sapiens cDNA clone IMAGE:2499077 3, mRNA sequence
2810241	ILMN_26257	ILMN_26257	29893558	NM_006920.2	NM_006920.2	SCN1A	S	5885	CTGATCTGACCATGTCCACTGCAGCTTGTCCACCTTCCTATGACCGGGTG	Homo sapiens sodium channel, voltage-gated, type I, alpha (SCN1A), mRNA.	cation transport [goid 6812] [evidence IEA]; sodium ion transport [goid 6814] [pmid 10742094] [evidence NAS]; voltage-gated sodium channel activity [goid 5248] [pmid 10742094] [evidence NAS]; cation channel activity [goid 5261] [evidence IEA]; calcium ion binding [goid 5509] [evidence IEA]; sodium ion binding [goid 31402] [evidence IEA]; membrane [goid 16020] [evidence IEA]; integral to membrane [goid 16021] [evidence NAS]; voltage-gated sodium channel complex [goid 1518] [evidence IEA]	NAC1; SCN1; SMEI; HBSCI; GEFSP2
1010601	ILMN_126405	ILMN_126405	9893315	Hs.574224	BE622375		S	700	CAGAAGCAGATGTCGGGAGATGATTCTGTACAGCTGCGAAACAGTGAGCC	601441162F1 NIH_MGC_72 Homo sapiens cDNA clone IMAGE:3916167 5, mRNA sequence
7650411	ILMN_139327	ILMN_139327	63003927	NM_001017961.1	NM_001017961.1	FAM78B	S	1317	GCCAGGGGTGGCAGGAGCCAAACAGAGTTTCTGAGCCAAAGCAGACCTCT	Homo sapiens family with sequence similarity 78, member B (FAM78B), mRNA.
1110333	ILMN_3915	ILMN_3915	6005996	NM_003585.1	NM_003585.1	DOC2B	S	1817	GCTGCTCCAGCCCAAGAAAGCCTAACTGCATCCCTCATCTCCTTCGCTGC	Homo sapiens double C2-like domains, beta (DOC2B), mRNA.	transport [goid 6810] [evidence IEA]; calcium-dependent phospholipid binding [goid 5544] [pmid 8902635] [evidence TAS]; transporter activity [goid 5215] [evidence IEA]; calcium ion binding [goid 5509] [evidence IEA]; membrane [goid 16020] [evidence IEA]; synaptic vesicle [goid 8021] [evidence IEA]
7040605	ILMN_109751	ILMN_109751	3016677	Hs.548066	AA889798		S	45	GGGCTAGGTCCACATAGTTTTTAGCTAATACTAATTAATGCATAATGCAG	al51b10.s1 Soares_NFL_T_GBC_S1 Homo sapiens cDNA clone IMAGE:1460827 3, mRNA sequence
240672	ILMN_15829	ILMN_15829	7657674	NM_014232.1	NM_014232.1	VAMP2	S	1961	CTGTGTGGAGGGGGAGCAGGGATATCTAAGCTGTGGTGTGAAAGGGTAGG	Homo sapiens vesicle-associated membrane protein 2 (synaptobrevin 2) (VAMP2), mRNA.	vesicle-mediated transport [goid 16192] [evidence IEA]; synaptosome [goid 19717] [evidence IEA]; integral to membrane [goid 16021] [evidence IEA]; synapse [goid 45202] [evidence IEA]	SYB2; VAMP-2
6060286	ILMN_91365	ILMN_91365	13672168	Hs.435024	BG620797		S	561	CTAGCCACCAGGAAGGACATTCCCTGCTCAGCTGTCCCATTAACGTCACC	602617719F1 NIH_MGC_79 Homo sapiens cDNA clone IMAGE:4731268 5, mRNA sequence
2680707	ILMN_38274	ILMN_38274	88953768	XM_931281.1	XM_931281.1	LOC643072	S	1	ATGCAGGAAACTATTATAGCTGGCCTAACTTACCAATACCACCTAAATAC	PREDICTED: Homo sapiens hypothetical protein LOC643072 (LOC643072), mRNA.
5340064	ILMN_21311	ILMN_21311	13569857	NM_030895.1	NM_030895.1	ZNF696	S	2509	ATCGCGTTGGTGTCTGAGAGGGAGTTGGAGAGCTGGTTGGTGTGGAGGGA	Homo sapiens zinc finger protein 696 (ZNF696), mRNA.	metal ion binding [goid 46872] [evidence IEA]; nucleic acid binding [goid 3676] [evidence IEA]; zinc ion binding [goid 8270] [evidence IEA]; nucleus [goid 5634] [evidence IEA]	FLJ14129
6370451	ILMN_108604	ILMN_108604	10939438	Hs.545389	BF109748		S	57	GGATCCTGGACTTGGTGTCATAATCCCTGCATGCAGTTCCTGAGGCACGC	7l68d10.x1 Soares_NSF_F8_9W_OT_PA_P_S1 Homo sapiens cDNA clone IMAGE:3526698 3, mRNA sequence
7100091	ILMN_106305	ILMN_106305	6199852	Hs.542459	AW151867		S	245	GCCATGAGTTGAGGGCTGCTCCAGGGAATGTCACTTTTGTCCTGCCACAG	xf72a04.x1 NCI_CGAP_Gas4 Homo sapiens cDNA clone IMAGE:2623566 3, mRNA sequence
5890097	ILMN_80188	ILMN_80188	10438355	Hs.170296	AK025743		S	2037	GGACGCTTCGGGGCTGATCTTTGAGTTTTCAAGCATGGGGTGCAGAGACG	Homo sapiens cDNA: FLJ22090 fis, clone HEP16084
2810164	ILMN_5291	ILMN_5291	56847633	NM_001008747.1	NM_001008747.1	LOC441294	S	4	CAGAGCAGCCTCGACGCTATGGAGGAGCCCGGTGCTACCCCTCAGCCCTA	Homo sapiens similar to CTAGE6 (LOC441294), mRNA.
3780500	ILMN_20114	ILMN_20114	70778876	NR_002331.1	NR_002331.1	ST7OT2	S	696	GAATAAGAGGTGATGGAAGGCAAGGTCAGAGAGATCTGGGTTCAAATCTC	Homo sapiens ST7 overlapping transcript 2 (antisense non-coding RNA) (ST7OT2) on chromosome 7.
1190121	ILMN_31216	ILMN_31216	89028898	XM_940703.1	XM_940703.1	LOC648981	S	1690	ATCCATCCGTTTAATGGACATTGATACATGGTTAATGTATAAATCATCTT	PREDICTED: Homo sapiens hypothetical protein LOC648981 (LOC648981), mRNA.
3780451	ILMN_95448	ILMN_95448	8623829	Hs.476031	BE161004		S	5	AGGGGACAGCAAGTAGCTGGCATCAAGGGTAATCTGAAAAGTAGTGCACA	PM0-HT0425-170100-002-h03 HT0425 Homo sapiens cDNA, mRNA sequence
4890181	ILMN_77282	ILMN_77282	51477098	Hs.132272	CR749717		S	3320	GTACCCGCCTGTGTCGCTTTTGCACGGGAAGTGAGATGGAGAGACACGTG	Homo sapiens mRNA; cDNA DKFZp762D186 (from clone DKFZp762D186)
3840543	ILMN_79047	ILMN_79047	20358658	Hs.151444	BQ183108		S	390	CGTGGAGCCAAATGAAGGGCCACTTTGATCCATTCTTTGATTTCAACCCC	UI-H-EU0-azs-c-22-0-UI.s1 NCI_CGAP_Car1 Homo sapiens cDNA clone IMAGE: 5852877 3, mRNA sequence
6660437	ILMN_20024	ILMN_20024	5174428	NM_006111.1	NM_006111.1	ACAA2	S	1288	AGGCCACAGTAAAACAAGTGACCTTCAGAGCAGCTGCCACAACTGGCCAT	Homo sapiens acetyl-Coenzyme A acyltransferase 2 (mitochondrial 3-oxoacyl-Coenzyme A thiolase) (ACAA2), nuclear gene encoding mitochondrial protein, mRNA.	fatty acid metabolism [goid 6631] [evidence IEA]; lipid metabolism [goid 6629] [evidence IEA]; acyltransferase activity [goid 8415] [evidence IEA]; 3-oxoacyl-[acyl-carrier protein] reductase activity [goid 4316] [evidence NR ]; transferase activity [goid 16740] [evidence IEA]; acetyl-CoA C-acyltransferase activity [goid 3988] [evidence IEA]; mitochondrion [goid 5739] [evidence IEA]	DSAEC
3710402	ILMN_85339	ILMN_85339	15746220	Hs.300125	BI754642		S	376	GGACCCTCTGGTCATGGGAGACTGAAGTCCACTAGGGAAGCTGATCTTGC	603025323F1 NIH_MGC_114 Homo sapiens cDNA clone IMAGE:5196076 5, mRNA sequence
3140014	ILMN_1040	ILMN_1040	46560554	NM_207313.1	NM_207313.1	LOC124842	S	4044	TTGCCTTCCCCGTCCCCCACAGCAAGGTCAACACTACTACGCCTTAGCCA	Homo sapiens hypothetical protein LOC124842 (LOC124842), mRNA.
5050427	ILMN_85228	ILMN_85228	6709041	Hs.297253	AW299364		S	142	GCATCTGGTTTCTTCCCTGGATGCGGTGTTTTGGAGGCTCATCCATGCCG	xs39a05.x1 NCI_CGAP_Kid11 Homo sapiens cDNA clone IMAGE:2771984 3, mRNA sequence
2510619	ILMN_28662	ILMN_28662	33239448	NM_019885.2	NM_019885.2	CYP26B1	S	4051	AGCACTTTCGATGTTGGGCGCTGGCGTTTGTGTTCTGGGCACCACCGTGA	Homo sapiens cytochrome P450, family 26, subfamily B, polypeptide 1 (CYP26B1), mRNA.	electron transport [goid 6118] [evidence NAS]; metal ion binding [goid 46872] [evidence IEA]; heme binding [goid 20037] [evidence IEA]; monooxygenase activity [goid 4497] [evidence NAS]; iron ion binding [goid 5506] [evidence IEA]; membrane [goid 16020] [evidence IEA]; microsome [goid 5792] [evidence NAS]; endoplasmic reticulum [goid 5783] [evidence NAS]	CYP26A2; MGC129613; P450RAI-2; DKFZp686G0638
2630348	ILMN_2417	ILMN_2417	38201679	NM_198265.1	NM_198265.1	SPO11	A	877	GCTCATCATCTCACAGTTCCAGCTATTAGATGGCTTGGTCTTCTCCCTTC	Homo sapiens SPO11 meiotic protein covalently bound to DSB-like (S. cerevisiae) (SPO11), transcript variant 2, mRNA.	female gamete generation [goid 7292] [pmid 10534401] [evidence TAS]; DNA topological change [goid 6265] [evidence IEA]; regulation of transcription, DNA-dependent [goid 6355] [evidence IEA]; transcription [goid 6350] [evidence IEA]; meiotic recombination [goid 7131] [pmid 10534401] [evidence TAS]; spermatogenesis [goid 7283] [pmid 10534401] [evidence TAS]; meiosis [goid 7126] [evidence IEA]; hydrolase activity [goid 16787] [evidence IEA]; DNA topoisomerase (ATP-hydrolyzing) activity [goid 3918] [evidence IEA]; DNA binding [goid 3677] [pmid 10534401] [evidence TAS]; ATP binding [goid 5524] [evidence IEA]; nucleus [goid 5634] [evidence IEA]	MGC39953
4200370	ILMN_78326	ILMN_78326	27846791	Hs.146479	BX105886		S	437	TGAACAGACCTAGGGGACACAGAGAGGACAGGGGAATGCAGACTGTGGGC	BX105886 Soares_pregnant_uterus_NbHPU Homo sapiens cDNA clone IMAGp998J074348, mRNA sequence
5130730	ILMN_117564	ILMN_117564	5527762	Hs.565004	AI863643		S	101	AGAAGATGTGGCCATTGTGAACCAGTTTTAATTTTGACTGGAGAATAAAG	wh73f09.x1 NCI_CGAP_Kid11 Homo sapiens cDNA clone IMAGE:2386409 3, mRNA sequence
5810088	ILMN_74854	ILMN_74854	27877777	Hs.104789	BX109549		S	138	TCCCCATGAGAACATGCCTAAGACAGACTGCTGAAGAAGGCGGCAAGTGG	BX109549 Soares_testis_NHT Homo sapiens cDNA clone IMAGp998N151795, mRNA sequence
510682	ILMN_39948	ILMN_39948	89027708	XM_927344.1	XM_927344.1	LOC644128	S	4227	CTTGCCATCTGTAGATCTTCTTTGGTGAGGCGTCTGTTCAGATCTGTGTG	PREDICTED: Homo sapiens hypothetical protein LOC644128 (LOC644128), mRNA.
3460019	ILMN_11534	ILMN_11534	21071076	NM_014992.1	NM_014992.1	DAAM1	S	3631	GAGTGTGGCTCATTTTCTTTCCCCGAACGCCATGACTGTTCAGAAGCACA	Homo sapiens dishevelled associated activator of morphogenesis 1 (DAAM1), mRNA.	cell organization and biogenesis [goid 16043] [evidence IEA]; actin cytoskeleton organization and biogenesis [goid 30036] [evidence IEA]; actin binding [goid 3779] [evidence IEA]; Rho GTPase binding [goid 17048] [evidence IEA]; binding [goid 5488] [evidence IEA]	KIAA0666
3840551	ILMN_108041	ILMN_108041	23548070	Hs.544671	BU689890		S	564	GAATCTCCATCTCAGGGTCTGGTTCTACGGACTCCAGGCAAAGACACATG	UI-CF-FN0-aet-p-03-0-UI.s1 UI-CF-FN0 Homo sapiens cDNA clone UI-CF-FN0-aet-p-03-0-UI 3, mRNA sequence
5700026	ILMN_1994	ILMN_1994	5729825	NM_006684.1	NM_006684.1	CFHR4	S	638	GGAAACACCACAGGTTCCATAGTGTGTGGTGAAGATGGGTGGTCCCATTT	Homo sapiens complement factor H-related 4 (CFHR4), mRNA.	lipid transporter activity [goid 5319] [pmid 9038172] [evidence TAS]	FHR4; CFHL4; FHR-4; RP4-608O15.2
4560411	ILMN_133543	ILMN_133543	80554612	Hs.581362	DA620154		S	169	CGTTGGCCCCCATGGTTGGTTCTGACTGGTGATGCTGGGCTAAAACCAAG	DA620154 JCMLC2 Homo sapiens cDNA clone JCMLC2001494 5, mRNA sequence
5900291	ILMN_138588	ILMN_138588	89072188	XM_942151.1	XM_942151.1	TRIM50B	A	253	GAGCCCAAGGTCTGCGTGCACCACCGGAACCCGCTCAGCCTTTTCTGCGA	PREDICTED: Homo sapiens tripartite motif-containing 50B (TRIM50B), mRNA.
5550452	ILMN_138588	ILMN_138588	89072188	XM_942151.1	XM_942151.1	TRIM50B	I	452	GTGCTCTCTGGCGCTATCAACTGGCACCAAAACGGATCCAGCTATCCTCG	PREDICTED: Homo sapiens tripartite motif-containing 50B (TRIM50B), mRNA.
2030048	ILMN_138799	ILMN_138799	89025254	XM_930325.1	XM_930325.1	LOC644975	S	181	CTGTTGAGAAACAGAGGCAGCGTGCAGCCTGAAGGCATGCACCGTGCAGA	PREDICTED: Homo sapiens hypothetical protein LOC644975 (LOC644975), mRNA.
4760220	ILMN_117007	ILMN_117007	40679263	Hs.564319	CK430803		S	15	GGAGTGTGGTTCAAGAGTAGGGTAATATCAGTGGACATATAAGCAGGCAG	oj54b03.y1 Human lacrimal gland, unamplified: oj Homo sapiens cDNA clone oj54b03 5, mRNA sequence
5870020	ILMN_135184	ILMN_135184	27846801	Hs.583003	BX105940		S	73	GCGGGAAAACCGGCAGGCCCTTTTAAGGACTTCTGCTCATTTCACAGAGC	BX105940 Soares_NSF_F8_9W_OT_PA_P_S1 Homo sapiens cDNA clone IMAGp998A095879, mRNA sequence
1980088	ILMN_133497	ILMN_133497	2901875	Hs.581316	AA828776		S	206	GAAGTTTAATAGATGCTGTCGATCATTCACATGTTTAGATGCTTaaaaaa	od76c10.s1 NCI_CGAP_Ov2 Homo sapiens cDNA clone IMAGE:1373874, mRNA sequence
1010373	ILMN_103786	ILMN_103786	4308695	Hs.538224	AI440086		S	182	GCTCTATTTTACAGCTCAGGAAGCTGAGGCTCAAAGGCCACACAGCAAGG	ti56e10.x1 NCI_CGAP_Lym12 Homo sapiens cDNA clone IMAGE:2134506 3, mRNA sequence
2030110	ILMN_93110	ILMN_93110	8168138	Hs.446044	AW976901		S	581	GGGTTGCAGGTACAAGCTACATTCCAAGAGTTGCACTGCGTCATTCCCAC	EST389010 MAGE resequences, MAGO Homo sapiens cDNA, mRNA sequence
270767	ILMN_92141	ILMN_92141	21733437	Hs.439363	AL832853		S	2142	GGTTGGCAATACTCTGGTGTGTTCTAGGAGGGTGACATGTCCCTGAGGGC	Homo sapiens mRNA; cDNA DKFZp667K0825 (from clone DKFZp667K0825)
1340768	ILMN_4112	ILMN_4112	75709172	NM_001033049.1	NM_001033049.1	ADARB1	I	380	GGCCAATGAGCACACCCTCATTCATCCAGCGAGCATTGAGGACCCCCTAG	Homo sapiens adenosine deaminase, RNA-specific, B1 (RED1 homolog rat) (ADARB1), transcript variant 4, mRNA.	mRNA processing [goid 6397] [evidence IEA]; RNA processing [goid 6396] [evidence IEA]; central nervous system development [goid 7417] [pmid 9111310] [evidence TAS]; double-stranded RNA binding [goid 3725] [pmid 8995285] [evidence TAS]; metal ion binding [goid 46872] [evidence IEA]; zinc ion binding [goid 8270] [evidence IEA]; adenosine deaminase activity [goid 4000] [pmid 8995285] [evidence TAS]; hydrolase activity [goid 16787] [evidence IEA]; intracellular [goid 5622] [evidence IEA]; nucleus [goid 5634] [pmid 8995285] [evidence TAS]	RED1; ADAR2; ADAR2d; ADAR2g; DRABA2; DRADA2; ADAR2a-L1; ADAR2a-L2; ADAR2a-L3
540100	ILMN_4112	ILMN_4112	75709172	NM_001033049.1	NM_001033049.1	ADARB1	A	4907	TACACCACACGTTACAACTGCATGAGCTTCCTCTCGCACAAGACCAGCTG	Homo sapiens adenosine deaminase, RNA-specific, B1 (RED1 homolog rat) (ADARB1), transcript variant 4, mRNA.	mRNA processing [goid 6397] [evidence IEA]; RNA processing [goid 6396] [evidence IEA]; central nervous system development [goid 7417] [pmid 9111310] [evidence TAS]; double-stranded RNA binding [goid 3725] [pmid 8995285] [evidence TAS]; metal ion binding [goid 46872] [evidence IEA]; zinc ion binding [goid 8270] [evidence IEA]; adenosine deaminase activity [goid 4000] [pmid 8995285] [evidence TAS]; hydrolase activity [goid 16787] [evidence IEA]; intracellular [goid 5622] [evidence IEA]; nucleus [goid 5634] [pmid 8995285] [evidence TAS]	RED1; ADAR2; ADAR2d; ADAR2g; DRABA2; DRADA2; ADAR2a-L1; ADAR2a-L2; ADAR2a-L3
1820152	ILMN_111229	ILMN_111229	27838077	Hs.553105	BX113215		S	128	GAGAAAGATCCTACAGCAGCCCATATGTCCTACTCTTGTTGCAGACGAGG	BX113215 Soares fetal liver spleen 1NFLS Homo sapiens cDNA clone IMAGp998E12651, mRNA sequence
2190433	ILMN_9211	ILMN_9211	38454327	NM_004935.2	NM_004935.2	CDK5	S	744	CCTCTATGACCAAGCTGCCAGACTATAAGCCCTATCCGATGTACCCGGCC	Homo sapiens cyclin-dependent kinase 5 (CDK5), mRNA.	cell proliferation [goid 8283] [pmid 8090221] [evidence TAS]; cell division [goid 51301] [evidence IEA]; protein amino acid phosphorylation [goid 6468] [evidence IEA]; cell cycle [goid 7049] [evidence IEA]; transferase activity [goid 16740] [evidence IEA]; nucleotide binding [goid 166] [evidence IEA]; cyclin-dependent protein kinase activity [goid 4693] [pmid 8090221] [evidence TAS]; ATP binding [goid 5524] [evidence IEA]; protein-tyrosine kinase activity [goid 4713] [evidence IEA]	PSSALRE
3780520	ILMN_84420	ILMN_84420	18789861	Hs.279208	BM552199		S	630	GTGAGAGGGCAGAGATGGGGGCCAAGAGTACAAATAGAGTGGGACAGTTG	AGENCOURT_6573785 NIH_MGC_98 Homo sapiens cDNA clone IMAGE:5476907 5, mRNA sequence
2490706	ILMN_9216	ILMN_9216	54234033	NM_016516.2	NM_016516.2	VPS54	A	3702	CTACCACCGTATGTCAACTGGGTAAAGCCTTCCAGAGCTCTCTAAATACC	Homo sapiens vacuolar protein sorting 54 (yeast) (VPS54), transcript variant 1, mRNA.		HCC8; SLP-8p; VPS54L; hVps54L
2140307	ILMN_114182	ILMN_114182	21732708	Hs.560343	AL832164		S	1842	GCTTCCTGAGGGTAGAGATTGTATCTTTTTGCGTCTGCACAATGGCTAGC	Homo sapiens mRNA; cDNA DKFZp686M2414 (from clone DKFZp686M2414)
1400743	ILMN_6501	ILMN_6501	18641365	NM_080923.1	NM_080923.1	PTPRC	I	924	GGTAATGCACAATTCCAACTAACGTACATTCAACAGATCATGAAATTGGG	Homo sapiens protein tyrosine phosphatase, receptor type, C (PTPRC), transcript variant 4, mRNA.	defense response to virus [goid 51607] [evidence ISS]; positive regulation of protein kinase activity [goid 45860] [pmid 15275963] [evidence NAS]; B cell receptor signaling pathway [goid 50853] [evidence ISS]; cell surface receptor linked signal transduction [goid 7166] [pmid 2845400] [evidence TAS]; negative regulation of cytokine and chemokine mediated signaling pathway [goid 1960] [evidence ISS]; positive regulation of antigen receptor mediated signaling pathway [goid 50857] [evidence ISS]; negative regulation of protein kinase activity [goid 6469] [pmid 9197241] [evidence IDA]; T cell receptor signaling pathway [goid 50852] [pmid 10358156] [evidence IDA]; protein amino acid dephosphorylation [goid 6470] [evidence ISS]; regulation of cell cycle [goid 51726] [evidence ISS]; negative regulation of T cell mediated cytotoxicity [goid 1915] [evidence ISS]; B cell proliferation [goid 42100] [evidence ISS]; T cell differentiation [goid 30217] [evidence ISS]; positive regulation of T cell proliferation [goid 42102] [evidence ISS]; release of sequestered calcium ion into cytosol [goid 51209] [evidence ISS]; transmembrane receptor protein tyrosine phosphatase activity [goid 5001] [pmid 2845400] [evidence TAS]; hydrolase activity [goid 16787] [evidence IEA]; receptor activity [goid 4872] [evidence IEA]; protein kinase binding [goid 19901] [pmid 14625311] [evidence IPI]; protein tyrosine phosphatase activity [goid 4725] [evidence IEA]; focal adhesion [goid 5925] [evidence ISS]; membrane [goid 16020] [evidence IEA]; integral to plasma membrane [goid 5887] [evidence ISS]	LCA; LY5; B220; CD45; T200; GP180
1110463	ILMN_91666	ILMN_91666	6142275	Hs.436346	AW137957		S	239	CGTTAATACTGCATTTCCAGGGGTCTTGGGGTGTTCCGGGGGAGGGTGAG	UI-H-BI1-adk-g-12-0-UI.s1 NCI_CGAP_Sub3 Homo sapiens cDNA clone IMAGE:2717374 3, mRNA sequence
2030121	ILMN_45381	ILMN_45381	88983926	XM_208333.5	XM_208333.5	MGC48637	I	1822	GGACAACTGACCTGTCTCCTTCAAACAGTCCATGTCACCACCAAGAACAC	PREDICTED: Homo sapiens hypothetical protein MGC48637 (MGC48637), mRNA.
5690039	ILMN_43859	ILMN_43859	88974835	XM_925937.1	XM_925937.1	LOC642419	S	110	AAAGGGACAGAAATTGTGCATTTGGGGAGCTTGGATTTTAAGGCAGTAGC	PREDICTED: Homo sapiens hypothetical protein LOC642419 (LOC642419), mRNA.
2490452	ILMN_5644	ILMN_5644	52693930	NM_001005326.1	NM_001005326.1	OR4F6	S	555	CAAACTGGCTTGCATAGAGACCTACACATTGGGATTCATGGTTACTGCCA	Homo sapiens olfactory receptor, family 4, subfamily F, member 6 (OR4F6), mRNA.	sensory perception [goid 7600] [evidence IEA]; signal transduction [goid 7165] [evidence IEA]; G-protein coupled receptor protein signaling pathway [goid 7186] [evidence IEA]; sensory perception of smell [goid 7608] [evidence IEA]; olfactory receptor activity [goid 4984] [evidence IEA]; receptor activity [goid 4872] [evidence IEA]; integral to membrane [goid 16021] [evidence IEA]	OR4F12; OR15-15
6110369	ILMN_18839	ILMN_18839	31581550	NM_181537.2	NM_181537.2	KRT25C	S	1406	GAGGGTGTCTTCCTGAACTCCAGCCTCTGAGACAGAATGGCCCCCAAATT	Homo sapiens keratin 25C (KRT25C), mRNA.	structural molecule activity [goid 5198] [evidence IEA]; intermediate filament [goid 5882] [evidence IEA]
4220324	ILMN_83562	ILMN_83562	47036259	Hs.254660	BX431247		S	615	CAGGGTCATACCTGCCGAGAGTCAAGGGCGAAATTCTGGATCCCCCGTCA	BX431247 Homo sapiens FETAL BRAIN Homo sapiens cDNA clone CS0DF029YG10 5-PRIME, mRNA sequence
6220397	ILMN_4537	ILMN_4537	51873039	NM_007252.2	NM_007252.2	POU6F2	S	1858	AAAAAGCGCAAGCGGCGCACCTCCTTCACACCCCAGGCCCTTGAGATCCT	Homo sapiens POU domain, class 6, transcription factor 2 (POU6F2), mRNA.	regulation of transcription, DNA-dependent [goid 6355] [pmid 8601806] [evidence TAS]; visual perception [goid 7601] [pmid 8601806] [evidence TAS]; transcription from RNA polymerase II promoter [goid 6366] [pmid 8601806] [evidence TAS]; ganglion mother cell fate determination [goid 7402] [pmid 8601806] [evidence TAS]; central nervous system development [goid 7417] [pmid 8601806] [evidence TAS]; transcription factor activity [goid 3700] [pmid 8601806] [evidence TAS]; nucleus [goid 5634] [pmid 8601806] [evidence IC ]	WT5; WTSL; RPF-1
1500332	ILMN_15751	ILMN_15751	38201637	NM_152696.3	NM_152696.3	HIPK1	A	3220	AGTCATCTGGATGCTGTATCACCCCCACAGGGTATCGAGCTCAACGCGGG	Homo sapiens homeodomain interacting protein kinase 1 (HIPK1), transcript variant 2, mRNA.	regulation of transcription, DNA-dependent [goid 6355] [evidence IEA]; transcription [goid 6350] [evidence IEA]; protein amino acid phosphorylation [goid 6468] [evidence IEA]; nucleotide binding [goid 166] [evidence IEA]; kinase activity [goid 16301] [evidence IEA]; transferase activity [goid 16740] [evidence IEA]; protein serine/threonine kinase activity [goid 4674] [evidence IEA]; ATP binding [goid 5524] [evidence IEA]; protein-tyrosine kinase activity [goid 4713] [evidence IEA]; nucleus [goid 5634] [evidence IEA]	Myak; Nbak2; KIAA0630; MGC26642; MGC33446; MGC33548
1770424	ILMN_15751	ILMN_15751	38201637	NM_152696.3	NM_152696.3	HIPK1	I	3336	GGGCCCTGCACTGTTGTTACTTTCTGGAGAACCCTGCTTCTGGCTGGATG	Homo sapiens homeodomain interacting protein kinase 1 (HIPK1), transcript variant 2, mRNA.	regulation of transcription, DNA-dependent [goid 6355] [evidence IEA]; transcription [goid 6350] [evidence IEA]; protein amino acid phosphorylation [goid 6468] [evidence IEA]; nucleotide binding [goid 166] [evidence IEA]; kinase activity [goid 16301] [evidence IEA]; transferase activity [goid 16740] [evidence IEA]; protein serine/threonine kinase activity [goid 4674] [evidence IEA]; ATP binding [goid 5524] [evidence IEA]; protein-tyrosine kinase activity [goid 4713] [evidence IEA]; nucleus [goid 5634] [evidence IEA]	Myak; Nbak2; KIAA0630; MGC26642; MGC33446; MGC33548
3060471	ILMN_120939	ILMN_120939	2964391	Hs.568758	AA868946		S	368	ACGACCTGGAGCCGACTGACTTCACAAAGGCCTCCTGCCGCAAACCTTCA	ak51h06.s1 Soares_testis_NHT Homo sapiens cDNA clone IMAGE:1409531 3, mRNA sequence
3890240	ILMN_34087	ILMN_34087	89035324	XM_931883.1	XM_931883.1	DDX12	I	3009	ACATGTGCTGTCACTGGAACTTGCTCTTTTCACTCAGCAGCCAGAGGGTC	PREDICTED: Homo sapiens DEAD/H (Asp-Glu-Ala-Asp/His) box polypeptide 12 (CHL1-like helicase homolog, S. cerevisiae), transcript variant 14 (DDX12), mRNA.
990154	ILMN_139249	ILMN_139249	47717097	NM_144583.2	NM_144583.2	ATP6V1C2	S	2768	ACCAGGGCTGAGGTCTGATGGGAAGGACTTGACTCCAGGTGCAGAGATGC	Homo sapiens ATPase, H+ transporting, lysosomal 42kDa, V1 subunit C isoform 2 (ATP6V1C2), mRNA.	ATP synthesis coupled proton transport [goid 15986] [evidence IEA]; hydrolase activity, acting on acid anhydrides, catalyzing transmembrane movement of substances [goid 16820] [evidence IEA]; ATP binding [goid 5524] [evidence IEA]; proton-transporting two-sector ATPase complex [goid 16469] [evidence IEA]	VMA5; ATP6C2
7040040	ILMN_75812	ILMN_75812	10318447	Hs.122011	BE869762		S	868	GCGAAAGGAGAACGAGGCCAGAGCCGAACCGCTGGTACACAAATGGGCTA	601445677F1 NIH_MGC_65 Homo sapiens cDNA clone IMAGE:3849715 5, mRNA sequence
580689	ILMN_22032	ILMN_22032	41327761	NM_007168.2	NM_007168.2	ABCA8	S	5111	GCCAACCTCCTCTCACAGCCTCTGTATCTCTGCAGGCCATACTGGTTCCA	Homo sapiens ATP-binding cassette, sub-family A (ABC1), member 8 (ABCA8), mRNA.	ATPase activity [goid 16887] [evidence IEA]; nucleotide binding [goid 166] [evidence IEA]; ATP binding [goid 5524] [evidence IEA]	KIAA0822
1740164	ILMN_28497	ILMN_28497	26190613	NM_145307.2	NM_145307.2	PLEKHK1	S	6087	CCCCAGAGCTTAAGCCACTGCAGTAAATTAGGTACGTAGGATATTCAGTC	Homo sapiens pleckstrin homology domain containing, family K member 1 (PLEKHK1), mRNA.	signal transduction [goid 7165] [evidence IEA]; intracellular [goid 5622] [evidence IEA]	RTKN2; bA531F24.1; DKFZp686J10120
2370646	ILMN_101278	ILMN_101278	31874685	Hs.529442	BX538217		S	3438	ATTTTAAGAATATTATTTCAATCTATAAACGTGGAtgtctttcctttttt	Homo sapiens mRNA; cDNA DKFZp686J24116 (from clone DKFZp686J24116)
540451	ILMN_28888	ILMN_28888	61744442	NM_003294.3	NM_003294.3	TPSAB1	S	801	AGCCCAACCGGCCTGGCATCTACACCCGTGTCACCTACTACTTGGACTGG	Homo sapiens tryptase alpha/beta 1 (TPSAB1), mRNA.	proteolysis and peptidolysis [goid 6508] [evidence IEA]; defense response [goid 6952] [pmid 2677049] [evidence TAS]; peptidase activity [goid 8233] [evidence IEA]; tryptase activity [goid 30019] [pmid 2187193] [evidence NAS]; serine-type endopeptidase activity [goid 4252] [evidence IEA]	TPS1; TPS2; TPSB1; alpha II
2650138	ILMN_9328	ILMN_9328	62243368	NM_001013836.1	NM_001013836.1	MAD1L1	A	2166	TACACGCTCACCGGCTACCAGATCGACATCACCACGGAGAACCAGTACCG	Homo sapiens MAD1 mitotic arrest deficient-like 1 (yeast) (MAD1L1), transcript variant 2, mRNA.	cell division [goid 51301] [evidence IEA]; mitotic telophase [goid 93] [pmid 9546394] [evidence NAS]; mitotic checkpoint [goid 7093] [pmid 9546394] [evidence NAS]; mitotic anaphase [goid 90] [pmid 9546394] [evidence NAS]; cell cycle [goid 7049] [evidence IEA]; mitotic metaphase [goid 89] [pmid 9546394] [evidence NAS]; molecular function unknown [goid 5554] [evidence ND ]; centrosome [goid 5813] [pmid 9546394] [evidence NAS]; spindle [goid 5819] [pmid 9546394] [evidence NAS]; nucleus [goid 5634] [evidence IEA]	MAD1; PIG9; HsMAD1; TP53I9; TXBP181
6760682	ILMN_132531	ILMN_132531	82860547	Hs.580350	DR979476		S	83	GGAAGGCTCAGCCCAAGCAACTAAGATAACACTAGAAACAAAAATGGCCA	SM014492 Placenta 3 EST Homo sapiens cDNA clone ID_14492 3', mRNA sequence
6480470	ILMN_20270	ILMN_20270	39725652	NM_032349.2	NM_032349.2	NUDT16L1	S	992	GCTCTGGGACCACTCAGAAGATGGGATGTGTGGGTGGAGGATGCCTTGTC	Homo sapiens nudix (nucleoside diphosphate linked moiety X)-type motif 16-like 1 (NUDT16L1), mRNA.		SDOS; MGC11275
5290364	ILMN_1375	ILMN_1375	22749220	NM_152594.1	NM_152594.1	SPRED1	S	3732	GTTTAACCACTTTGCTGCTAAGATTTTGCCGTCCCATTCCCATTTTTTCC	Homo sapiens sprouty-related, EVH1 domain containing 1 (SPRED1), mRNA.	regulation of signal transduction [goid 9966] [evidence IEA]; development [goid 7275] [evidence IEA]; inactivation of MAPK activity [goid 188] [evidence ISS]; stem cell factor receptor binding [goid 5173] [evidence ISS]; protein binding [goid 5515] [evidence ISS]; membrane [goid 16020] [evidence IEA]	FLJ33903
3180576	ILMN_12241	ILMN_12241	25777649	NM_170782.1	NM_170782.1	KCNN3	A	1623	TTAGGTGCCTCTACTTGGGAGCGGGAAGAGGAGATGACAGGAAGCGACGC	Homo sapiens potassium intermediate/small conductance calcium-activated channel, subfamily N, member 3 (KCNN3), transcript variant 2, mRNA.	potassium ion transport [goid 6813] [pmid 8781233] [evidence TAS]; neurogenesis [goid 7399] [pmid 9491810] [evidence TAS]; synaptic transmission [goid 7268] [pmid 8781233] [evidence TAS]; calmodulin binding [goid 5516] [evidence IEA]; ion channel activity [goid 5216] [evidence IEA]; small conductance calcium-activated potassium channel activity [goid 16286] [evidence IEA]; calcium-activated potassium channel activity [goid 15269] [pmid 8781233] [evidence TAS]; membrane fraction [goid 5624] [evidence NR ]; integral to membrane [goid 16021] [evidence IEA]; membrane [goid 16020] [evidence IEA]; voltage-gated potassium channel complex [goid 8076] [pmid 8781233] [evidence TAS]	SK3; hSK3; SKCA3; KCa2.3
4070224	ILMN_23985	ILMN_23985	6466452	NM_002358.2	NM_002358.2	MAD2L1	S	574	GGGAAGAGTCGGGACCACAGTTTATTACCAATTCTGAGGAAGTCCGCCTT	Homo sapiens MAD2 mitotic arrest deficient-like 1 (yeast) (MAD2L1), mRNA.	cell division [goid 51301] [evidence IEA]; mitosis [goid 7067] [pmid 8824189] [evidence TAS]; mitotic checkpoint [goid 7093] [pmid 8824189] [evidence TAS]; cell cycle [goid 7049] [evidence IEA]; protein binding [goid 5515] [pmid 10527948] [evidence IPI]; kinetochore [goid 776] [pmid 8824189] [evidence TAS]; nucleus [goid 5634] [evidence IEA]	MAD2; HSMAD2
6450753	ILMN_27173	ILMN_27173	66529293	NM_000305.2	NM_000305.2	PON2	A	1095	CTGTTCTCCAAGGAAGTTCTGTAGCCTCAGTGTATGATGGGAAGCTGCTC	Homo sapiens paraoxonase 2 (PON2), transcript variant 1, mRNA.	aryldialkylphosphatase activity [goid 4063] [evidence IEA]; arylesterase activity [goid 4064] [pmid 8661009] [evidence TAS]; hydrolase activity [goid 16787] [evidence IEA]; membrane [goid 16020] [evidence IEA]; extracellular region [goid 5576] [evidence IEA]
2680358	ILMN_107489	ILMN_107489	19757430	Hs.543998	BQ022151		S	281	CACCTTGAGCTCTTTCAAGGGTAAATCATCTCCCAGAGTTTGAGAGGCAC	UI-1-BB1p-ajz-c-04-0-UI.s1 NCI_CGAP_Pl6 Homo sapiens cDNA clone UI-1-BB1p-ajz-c-04-0-UI 3, mRNA sequence
6840161	ILMN_31247	ILMN_31247	89035056	XM_943182.1	XM_943182.1	KIAA0830	A	3702	CTTGCTGTGGCTCTGTTATGTTCTGAGGCCTTGGGATTAGCCTCTTCCTC	PREDICTED: Homo sapiens KIAA0830 protein, transcript variant 4 (KIAA0830), mRNA.
4900025	ILMN_133460	ILMN_133460	4330435	Hs.581279	AI468345		S	30	AACGAACACAGCCACAGACTGGATGGAACTATTTGCAGAATACATATCTG	tg58a04.x1 NCI_CGAP_Pr28 Homo sapiens cDNA clone IMAGE:2112942 3, mRNA sequence
380113	ILMN_23712	ILMN_23712	66346702	NM_024611.4	NM_024611.4	NARG2	I	403	TGCCTCAGCAAGTTCTGTAGAAAATGAGCCGGCAGTTAGTTCAGCAACTC	Homo sapiens NMDA receptor regulated 2 (NARG2), transcript variant 1, mRNA.	catalytic activity [goid 3824] [evidence IEA]
2850239	ILMN_9001	ILMN_9001	13162284	NM_024033.1	NM_024033.1	MGC5242	S	1314	GCAAGAGGGACAGGAGCCCAGAAGAGACACTGAGGACAAGAGATCACACC	Homo sapiens hypothetical protein MGC5242 (MGC5242), mRNA.	lyase activity [goid 16829] [evidence IEA]; carboxy-lyase activity [goid 16831] [evidence IEA]	FLJ22450
3780639	ILMN_23593	ILMN_23593	46409391	NM_207384.1	NM_207384.1	UNQ5810	S	275	TGTTCTGAGTTCTCTGTGGGCAGGAAGTCCGCCAAGCTGGCCTCCATCCA	Homo sapiens QRWT5810 (UNQ5810), mRNA.	sugar binding [goid 5529] [evidence IEA]
1090673	ILMN_9393	ILMN_9393	42544166	NM_202002.1	NM_202002.1	FOXM1	A	3226	ACAAGTGGATCTGCTTGCCAGAGTCCTTTTTGCCCCTCCCTGCCACCTCC	Homo sapiens forkhead box M1 (FOXM1), transcript variant 1, mRNA.	regulation of transcription, DNA-dependent [goid 6355] [evidence IEA]; transcription [goid 6350] [evidence IEA]; transcription from RNA polymerase II promoter [goid 6366] [pmid 9032290] [evidence TAS]; response to oxidative stress [goid 6979] [pmid 9032290] [evidence TAS]; RNA polymerase II transcription factor activity [goid 3702] [pmid 9032290] [evidence TAS]; transcription factor activity [goid 3700] [pmid 9441747] [evidence TAS]; sequence-specific DNA binding [goid 43565] [evidence IEA]; nucleus [goid 5634] [evidence IEA]	MPP2; HFH11; HNF-3; INS-1; MPP-2; PIG29; FKHL16; FOXM1B; HFH-11; TRIDENT; MPHOSPH2
4610463	ILMN_34633	ILMN_34633	88943766	XM_931358.1	XM_931358.1	LOC643143	S	181	ACACACTCTGAAGTAGGTCTCAGAAGACAAAAAGCTGAAATCAACTCATG	PREDICTED: Homo sapiens hypothetical protein LOC643143 (LOC643143), mRNA.
5290204	ILMN_11339	ILMN_11339	14196467	NM_032053.1	NM_032053.1	PCDHGA4	I	2431	TCTTATAATAGATCATACCACACTGAAATATAGACAAAGAGTTGTGTAAA	Homo sapiens protocadherin gamma subfamily A, 4 (PCDHGA4), transcript variant 2, mRNA.	homophilic cell adhesion [goid 7156] [evidence IEA]; cell adhesion [goid 7155] [evidence IEA]; calcium ion binding [goid 5509] [evidence IEA]; protein binding [goid 5515] [evidence IEA]; membrane [goid 16020] [evidence IEA]; integral to membrane [goid 16021] [evidence IEA]	PCDH-GAMMA-A4
1710703	ILMN_11339	ILMN_11339	14196467	NM_032053.1	NM_032053.1	PCDHGA4	A	2107	GTCTTCCTGGCTTTTGTCACGGTGCTGCTAGCACTCAAGCTGAGACGCTG	Homo sapiens protocadherin gamma subfamily A, 4 (PCDHGA4), transcript variant 2, mRNA.	homophilic cell adhesion [goid 7156] [evidence IEA]; cell adhesion [goid 7155] [evidence IEA]; calcium ion binding [goid 5509] [evidence IEA]; protein binding [goid 5515] [evidence IEA]; membrane [goid 16020] [evidence IEA]; integral to membrane [goid 16021] [evidence IEA]	PCDH-GAMMA-A4
2000112	ILMN_133723	ILMN_133723	31454164	Hs.581542	CD522446		S	609	GGGCTTGAAATGAACAGACTTGGGGCCCCAGATTCCTAGCTCCCATCATT	AGENCOURT_14369846 NIH_MGC_191 Homo sapiens cDNA clone IMAGE:30410602 5, mRNA sequence
630168	ILMN_37051	ILMN_37051	89061371	XM_942813.1	XM_942813.1	LOC647456	A	399	CTGGGAGACCCTAGCGGGGGCGGGGGCGAAGAAGATTTATTCCAGTGAAA	PREDICTED: Homo sapiens hypothetical protein LOC647455, transcript variant 2 (LOC647456), mRNA.
3190390	ILMN_127745	ILMN_127745	16770524	Hs.575564	BM041257		S	647	GGCGGAGCCTGTCCTCAGGGTGTATGCAATGTGCTTGTTGCCTTGTGGTG	603614455F1 NIH_MGC_108 Homo sapiens cDNA clone IMAGE:5420364 5, mRNA sequence
5910445	ILMN_24882	ILMN_24882	21426826	NM_144772.1	NM_144772.1	APOA1BP	S	1015	CCTGGGGATTGGGTGCCATCTCTCTAGGGGTAACACAAAGGGCAAGAGGT	Homo sapiens apolipoprotein A-I binding protein (APOA1BP), mRNA.	molecular function unknown [goid 5554] [evidence IEA]	AIBP; MGC119143; MGC119145
6380707	ILMN_133504	ILMN_133504	2457778	Hs.581323	AA609350		S	85	GTGGAGATGCTGTGATGGGTCTGAGCAGTAGTGACATCAGCAATCTGGCA	zu71c05.s1 Soares_testis_NHT Homo sapiens cDNA clone IMAGE:743432 3, mRNA sequence
6370754	ILMN_6197	ILMN_6197	52138522	NM_133460.1	NM_133460.1	ZNF418	S	3633	TCCAGCCTGCCGCTCCTGGACTGCCCTGTATCTAAGTCCTCAATAAACCC	Homo sapiens zinc finger protein 418 (ZNF418), mRNA.	regulation of transcription, DNA-dependent [goid 6355] [evidence IEA]; transcription [goid 6350] [evidence IEA]; metal ion binding [goid 46872] [evidence IEA]; zinc ion binding [goid 8270] [evidence IEA]; DNA binding [goid 3677] [evidence IEA]; nucleus [goid 5634] [evidence IEA]	FLJ31551; KIAA1956
4860754	ILMN_105108	ILMN_105108	5053896	Hs.540359	AI732783		S	58	ACTACACACACATATGCAACCCACGTACACAAGGGAACACGTGCACACAT	zx90b05.x5 Soares ovary tumor NbHOT Homo sapiens cDNA clone IMAGE:810993 3, mRNA sequence
380541	ILMN_19153	ILMN_19153	27436919	NM_003971.3	NM_003971.3	SPAG9	I	4005	CCATGGGAAACAGGTGGAGATGGGGAAGCCGTCTCTTCTGCATGGTTTAT	Homo sapiens sperm associated antigen 9 (SPAG9), transcript variant 1, mRNA.	spermatogenesis [goid 7283] [pmid 9480848] [evidence TAS]; protein binding [goid 5515] [pmid 14743216] [evidence IPI]; integral to membrane [goid 16021] [pmid 9480848] [evidence TAS]	HSS; JLP; HLC4; PHET; PIG6; FLJ13450; FLJ14006; FLJ34602; KIAA0516; MGC14967; MGC74461; MGC117291
990017	ILMN_107865	ILMN_107865	11444084	Hs.544457	BF431970		S	144	GCAGCACTCCTCAATAAAAGATCAAGGTGCCTTCTGGTGCTTCAGGGGCT	nab83e09.x1 Soares_NSF_F8_9W_OT_PA_P_S1 Homo sapiens cDNA clone IMAGE:3274457 3, mRNA sequence
6760136	ILMN_104624	ILMN_104624	9512564	Hs.539612	BE466789		S	263	ATCCAAGAAAACAAAAGGGAACATGAGGAGTGAGCAAGGAATAGAAAGCC	hz25g02.x1 NCI_CGAP_GC6 Homo sapiens cDNA clone IMAGE:3209042 3, mRNA sequence
2570397	ILMN_104424	ILMN_104424	4524531	Hs.539286	AI566079		S	199	TGTGTTACCATCAATGACATGTGAGAGTGCTTATCTTCCCAGAGCCTTAA	tn53b09.x1 NCI_CGAP_Kid11 Homo sapiens cDNA clone IMAGE:2172089 3, mRNA sequence
3780326	ILMN_13936	ILMN_13936	38327557	NM_004120.3	NM_004120.3	GBP2	S	2068	GCCTGTCCAGCTCCCTCTCCCCAAGAAACAACATGAATGAGCAACTTCAG	Homo sapiens guanylate binding protein 2, interferon-inducible (GBP2), mRNA.	immune response [goid 6955] [pmid 1715024] [evidence TAS]; nucleotide binding [goid 166] [evidence IEA]; GTPase activity [goid 3924] [evidence IEA]; GTP binding [goid 5525] [pmid 1715024] [evidence TAS]
3710296	ILMN_4341	ILMN_4341	7019372	NM_005102.1	NM_005102.1	FEZ2	S	1718	AGTGTGTGTCCTCTGAGGTGCTTGAGAAAGTGTACACTGCAGAACTGCCC	Homo sapiens fasciculation and elongation protein zeta 2 (zygin II) (FEZ2), mRNA.	signal transduction [goid 7165] [pmid 9096408] [evidence TAS]; axon guidance [goid 7411] [pmid 9096408] [evidence TAS]; hemopoiesis [goid 30097] [pmid 8228263] [evidence NAS]; neurogenesis [goid 7399] [pmid 9096408] [evidence TAS]; protein binding [goid 5515] [pmid 14690447] [evidence IPI]; cellular component unknown [goid 8372] [evidence ND ]	HUM3CL
6620458	ILMN_109001	ILMN_109001	83080478	Hs.545897	DB335277		S	332	CCAGTGCTGGAGTTATAGCATCATTGAGTTACAAGCCACAGTTCTTCCTG	DB335277 TBAES2 Homo sapiens cDNA clone TBAES2009092 3, mRNA sequence
20349	ILMN_9429	ILMN_9429	17149846	NM_002014.2	NM_002014.2	FKBP4	S	2074	TCCCTGTTCTGGTATTTCCCCTGTCAGTTTCCCCTCTCGGCCAGGTTGTG	Homo sapiens FK506 binding protein 4, 59kDa (FKBP4), mRNA.	protein folding [goid 6457] [pmid 1279700] [evidence TAS]; peptidyl-prolyl cis-trans isomerase activity [goid 3755] [evidence IEA]; protein binding, bridging [goid 30674] [pmid 2378870] [evidence TAS]; FK506 binding [goid 5528] [pmid 1376003] [evidence TAS]; isomerase activity [goid 16853] [evidence IEA]; cytoplasm [goid 5737] [pmid 2378870] [evidence TAS]; nucleus [goid 5634] [evidence IEA]	HBI; p52; Hsp56; FKBP52; FKBP59; PPIase
2940608	ILMN_99061	ILMN_99061	12380810	Hs.516464	BF963431		S	426	ATAAAGTGGCTTCTACTGTATTTCTCCTCTGGAGCCTTGCCGCTGGCTCC	QV2-NN0045-211200-567-a07 NN0045 Homo sapiens cDNA, mRNA sequence
270326	ILMN_12480	ILMN_12480	66346690	NM_014420.2	NM_014420.2	DKK4	S	658	GACACTGCTCAAGCTCCAGAAATCTTCCAGCGTTGCGACTGTGGCCCTGG	Homo sapiens dickkopf homolog 4 (Xenopus laevis) (DKK4), mRNA.	negative regulation of Wnt receptor signaling pathway [goid 30178] [pmid 10570958] [evidence NAS]; Wnt receptor signaling pathway [goid 16055] [evidence IEA]; development [goid 7275] [evidence IEA]; molecular function unknown [goid 5554] [evidence ND ]; extracellular region [goid 5576] [evidence IEA]	DKK-4; MGC129562; MGC129563
7570102	ILMN_108328	ILMN_108328	24797966	Hs.545037	CA433553		S	322	CTGCTGGTCCTGGCAGAGGGAAGGCATCTCACCCTCCATAGACTGTCCAC	UI-H-CO0-asy-g-09-0-UI.s1 NCI_CGAP_Sub9 Homo sapiens cDNA clone UI-H-CO0-asy-g-09-0-UI 3, mRNA sequence
610703	ILMN_31744	ILMN_31744	89028430	XM_925939.1	XM_925939.1	LOC653080	I	118	CCAACAGTGATGGCCCGCCGGCGCCGCGCTCGAATTTTCGCTGGGCCTCA	PREDICTED: Homo sapiens similar to Beta-glucuronidase precursor, transcript variant 1 (LOC653080), mRNA.
4810673	ILMN_31744	ILMN_31744	89028430	XM_925939.1	XM_925939.1	LOC653080	A	1100	GTATGGAGTGGAAACGCTTGTAAGGCTTCACCAGGATCCACCTCTGATGT	PREDICTED: Homo sapiens similar to Beta-glucuronidase precursor, transcript variant 1 (LOC653080), mRNA.
1690079	ILMN_10278	ILMN_10278	58332446	NM_153687.2	NM_153687.2	IKIP	I	2725	CTGGAGTTAGGAGGGCCTGTGGTAGACAGCGTGAATCATGAAAATAAGCC	Homo sapiens IKK interacting protein (IKIP), transcript variant 1, mRNA.		FLJ31051
2600538	ILMN_32761	ILMN_32761	88942772	XM_933205.1	XM_933205.1	LOC645850	S	1766	CAGGTCATGTGCCAGGTAGCTGGGAAATGAATACTTCTATTTTCTATTCT	PREDICTED: Homo sapiens hypothetical protein LOC645850 (LOC645850), mRNA.
830189	ILMN_15952	ILMN_15952	71040097	NM_001025598.1	NM_001025598.1	ARHGAP30	I	2935	AGGTTCAGGTGTAGCGTCCCTGGAGGTTGACTGTGCCAAAGAGGGCAATC	Homo sapiens Rho GTPase activating protein 30 (ARHGAP30), transcript variant 1, mRNA.		FLJ00267; RP11-544M22.6
620452	ILMN_31892	ILMN_31892	89042814	XM_942158.1	XM_942158.1	LOC649813	S	830	GCTGCTCCTGTTCCAATCACTCTGGGAACGCTGGACTCATGACAATTGCC	PREDICTED: Homo sapiens hypothetical protein LOC649813 (LOC649813), mRNA.
3130162	ILMN_34786	ILMN_34786	89036245	XM_944197.1	XM_944197.1	LOC650434	S	61	TCTGGGCGCAATACTCTCCGGCCCGAAGCAAGGGGACGTTTGCGAGGAGG	PREDICTED: Homo sapiens hypothetical protein LOC650434 (LOC650434), mRNA.
3130100	ILMN_3018	ILMN_3018	21314647	NM_006678.2	NM_006678.2	CD300C	S	1352	CCACCGTTTTCACAGGGAGAAGCAGGTCTAGGACTCCCCTGCACCTTTGC	Homo sapiens CD300c antigen (CD300C), mRNA.	cellular defense response [goid 6968] [pmid 1349532] [evidence TAS]; transmembrane receptor activity [goid 4888] [pmid 1349532] [evidence TAS]; membrane [goid 16020] [evidence IEA]; integral to plasma membrane [goid 5887] [pmid 1349532] [evidence TAS]	LIR; CMRF35; IGSF16; CMRF35A; CMRF-35A; CMRF35A1
4150739	ILMN_20246	ILMN_20246	21361085	NM_003844.2	NM_003844.2	TNFRSF10A	S	1443	GGCACAGGCTCTGCCGTGTCCTTGGAGTGAAAGACTCTTTTTACCAGAGG	Homo sapiens tumor necrosis factor receptor superfamily, member 10a (TNFRSF10A), mRNA.	induction of apoptosis via death domain receptors [goid 8625] [pmid 9311998] [evidence NAS]; apoptosis [goid 6915] [evidence IEA]; caspase activation [goid 6919] [evidence NAS]; induction of apoptosis [goid 6917] [pmid 9311998] [evidence NAS]; signal transduction [goid 7165] [pmid 9082980] [evidence TAS]; activation of NF-kappaB-inducing kinase [goid 7250] [pmid 11464292] [evidence NAS]; TRAIL binding [goid 45569] [pmid 9373179] [evidence NAS]; caspase activator activity [goid 8656] [evidence NAS]; death receptor activity [goid 5035] [pmid 9082980] [evidence TAS]; receptor activity [goid 4872] [pmid 9311998] [evidence NAS]; membrane [goid 16020] [evidence IEA]; integral to membrane [goid 16021] [pmid 9311998] [evidence IC ]	DR4; APO2; CD261; MGC9365; TRAILR1; TRAILR-1
6520114	ILMN_83911	ILMN_83911	27836393	Hs.268739	BX110452		S	15	CTGTCCTAAATCTTCCACCATGTGGCAGCACTGGAGTTCTGAACCTGTGC	BX110452 Soares infant brain 1NIB Homo sapiens cDNA clone IMAGp998B1769, mRNA sequence
6250152	ILMN_72409	ILMN_72409	960699	Hs.34745	D59593		S	267	AGAGTTCATCTTAGGAACTAAAACAGCTAGTAGAACCTAGAGTGTCTATG	HUM048C10B Clontech human fetal brain polyA+ mRNA (#6535) Homo sapiens cDNA clone GEN-048C10 5, mRNA sequence
6330037	ILMN_27265	ILMN_27265	51854822	NM_145165.2	NM_145165.2	CHURC1	S	2898	GCCCATTATAGCCTCTGAATTGTCCCTTCCTTGAGTTTGCTAATGCTTCC	Homo sapiens churchill domain containing 1 (CHURC1), mRNA.	regulation of transcription, DNA-dependent [goid 6355] [evidence IEA]; positive regulation of transcription [goid 45941] [evidence IEA]; transcription [goid 6350] [evidence IEA]; development [goid 7275] [evidence IEA]; zinc ion binding [goid 8270] [evidence IEA]; transcriptional activator activity [goid 16563] [evidence IEA]	chch; My015; C14orf52; FLJ33064
2710220	ILMN_26497	ILMN_26497	24415403	NM_014611.1	NM_014611.1	MDN1	S	17170	CTGGGAGGAGGTCATACCCCACCGTTGGAGCCCAGCTGCCTGTTTTCTTT	Homo sapiens MDN1, midasin homolog (yeast) (MDN1), mRNA.	protein folding [goid 6457] [evidence IEA]; protein complex assembly [goid 6461] [pmid 12102729] [evidence NAS]; ATPase activity [goid 16887] [pmid 12102729] [evidence NAS]; nucleotide binding [goid 166] [evidence IEA]; ATP binding [goid 5524] [evidence IEA]; unfolded protein binding [goid 51082] [pmid 12102729] [evidence NAS]; nucleus [goid 5634] [pmid 12102729] [evidence NAS]	KIAA0301; DKFZp686H16106
7570095	ILMN_576	ILMN_576	14165404	NM_031495.1	NM_031495.1	PCDHA2	A	2416	GGCCTTCAGCCCTAGCTTATCTCAAGGTCCAGACTCCGCAGAAGAGAAAC	Homo sapiens protocadherin alpha 2 (PCDHA2), transcript variant 2, mRNA.	homophilic cell adhesion [goid 7156] [evidence IEA]; cell adhesion [goid 7155] [pmid 10380929] [evidence TAS]; neurogenesis [goid 7399] [pmid 10380929] [evidence TAS]; calcium ion binding [goid 5509] [evidence IEA]; protein binding [goid 5515] [evidence IEA]; membrane [goid 16020] [evidence IEA]; integral to plasma membrane [goid 5887] [pmid 10380929] [evidence TAS]	PCDH-ALPHA2
2680132	ILMN_130323	ILMN_130323	24037478	Hs.578142	BU852515		S	276	GAGTGTCATGAGCCAAGGAATGTAGGTGGCCCGAAGAAGCTGGAGAAGGC	AGENCOURT_10406045 NIH_MGC_82 Homo sapiens cDNA clone IMAGE:6618900 5, mRNA sequence
2510717	ILMN_87627	ILMN_87627	19589559	Hs.365618	BM971971		S	523	GTCCTTATTACCACGAACCTCAACCCACCGGAGACTGACGACTTGCGCGG	UI-CF-EC1-abo-n-03-0-UI.s1 UI-CF-EC1 Homo sapiens cDNA clone UI-CF-EC1-abo-n-03-0-UI 3, mRNA sequence
7330471	ILMN_6260	ILMN_6260	22035553	NM_145689.1	NM_145689.1	APBB1	I	6	CTCCAGCCCCGTCCGCGCGTCTCCCGGCGTGGGTGCGGGACCAGGGCGCT	Homo sapiens amyloid beta (A4) precursor protein-binding, family B, member 1 (Fe65) (APBB1), transcript variant 2, mRNA.	actin filament-based movement [goid 30048] [evidence ISS]; signal transduction [goid 7165] [pmid 8894693] [evidence NAS]; cell cycle arrest [goid 7050] [evidence ISS]; negative regulation of S phase of mitotic cell cycle [goid 45749] [evidence ISS]; regulation of transcription [goid 45449] [evidence ISS]; protein stabilization [goid 50821] [evidence ISS]; negative regulation of thymidylate synthase biosynthesis [goid 50760] [evidence ISS]; negative regulation of cell growth [goid 30308] [evidence ISS]; axonogenesis [goid 7409] [pmid 12843239] [evidence NAS]; histone acetyltransferase binding [goid 35035] [evidence ISS]; transcription factor binding [goid 8134] [evidence ISS]; beta-amyloid binding [goid 1540] [pmid 8894693] [evidence NAS]; lamellipodium [goid 30027] [pmid 12843239] [evidence IDA]; synapse [goid 45202] [pmid 12843239] [evidence IDA]; growth cone [goid 30426] [pmid 12843239] [evidence IDA]; nucleus [goid 5634] [evidence ISS]	RIR; FE65; MGC:9072
6450687	ILMN_110042	ILMN_110042	16550332	Hs.549667	AK055570		S	2196	CCTGGCATTGTGGTAATTTAAAAGTGCCGGGGAGGTGTGGCTCACTAAGC	Homo sapiens cDNA FLJ31008 fis, clone HLUNG2000130
6980128	ILMN_21571	ILMN_21571	13027379	NM_015049.1	NM_015049.1	TRAK2	S	6270	CAGTGTGATAACTGAGCGGTCGCATGGCAGAGGACATCCCCCTCAGAGTG	Homo sapiens trafficking protein, kinesin binding 2 (TRAK2), mRNA.	neurotransmitter transport [goid 6836] [pmid 12034717] [evidence ISS]; intracellular transporter activity [goid 5478] [pmid 12034717] [evidence ISS]; receptor binding [goid 5102] [pmid 12034717] [evidence ISS]; cytoplasm [goid 5737] [pmid 12034717] [evidence ISS]; plasma membrane [goid 5886] [pmid 12034717] [evidence ISS]	GRIF1; OIP98; CALS-C; GRIF-1; ALS2CR3; KIAA0549
4880494	ILMN_15046	ILMN_15046	19923267	NM_004705.2	NM_004705.2	PRKRIR	S	2851	GCCTGCTGTTGTTCCACATCTCGTTGCTGTTTACATTCCTTTGTGGAGCC	Homo sapiens protein-kinase, interferon-inducible double stranded RNA dependent inhibitor, repressor of (P58 repressor) (PRKRIR), mRNA.	regulation of translation [goid 6445] [pmid 9447982] [evidence TAS]; signal transduction [goid 7165] [pmid 9447982] [evidence TAS]; negative regulation of cell proliferation [goid 8285] [pmid 9447982] [evidence TAS]; response to stress [goid 6950] [pmid 9447982] [evidence TAS]; protein dimerization activity [goid 46983] [evidence IEA]; metal ion binding [goid 46872] [evidence IEA]; DNA binding [goid 3677] [evidence IEA]	DAP4; P52rIPK
3830681	ILMN_10633	ILMN_10633	45504385	NM_012367.1	NM_012367.1	OR2B6	S	471	GTGGTTGTCTACCCTGACTCTCCAGCTGCCACTCTGTGACCCCTATGTGA	Homo sapiens olfactory receptor, family 2, subfamily B, member 6 (OR2B6), mRNA.	sensory perception [goid 7600] [evidence IEA]; signal transduction [goid 7165] [evidence IEA]; G-protein coupled receptor protein signaling pathway [goid 7186] [evidence IEA]; sensory perception of smell [goid 7608] [evidence IEA]; olfactory receptor activity [goid 4984] [evidence IEA]; receptor activity [goid 4872] [evidence IEA]; integral to membrane [goid 16021] [evidence IEA]	OR2B1; OR2B5; OR2B1P; OR2B6P; OR5-40; OR5-41; OR6-31; MGC129828; dJ408B20.2
3610725	ILMN_76577	ILMN_76577	51664968	Hs.128164	CR740513		S	231	TGGTACAGGAATGCCCAGTTTCTTCAAACCCTTAACCTTGTGGACAGCCC	CR740513 Soares_NFL_T_GBC_S1 Homo sapiens cDNA clone IMAGp971H0764 ; IMAGE:1583670 5, mRNA sequence
2070064	ILMN_93834	ILMN_93834	33877109	Hs.453273	BC002741		S	531	CCTCGCTTACCTGAGACTTAGACTGTCCCAATTCCAGTCTCCACTGATGC	Homo sapiens cDNA clone IMAGE:3632909, partial cds
1030070	ILMN_4003	ILMN_4003	23065556	NM_147148.1	NM_147148.1	GSTM4	I	1095	GACCTCTCTGACTGGGACATCCATCTCTGCCTATCCTGGGACCTCCACAC	Homo sapiens glutathione S-transferase M4 (GSTM4), transcript variant 2, mRNA.	metabolism [goid 8152] [evidence IEA]; transferase activity [goid 16740] [evidence IEA]; glutathione transferase activity [goid 4364] [pmid 8349586] [evidence TAS]	GTM4; GSTM4-4; MGC9247; MGC131945
4560241	ILMN_106039	ILMN_106039	14368704	Hs.541979	BG950533		S	27	GGTGAGCAGAGATGACCCAACTGCATCCCAGCATGAGCAACAAAGTGAGA	PM0-CT0709-050101-001-g04 CT0709 Homo sapiens cDNA, mRNA sequence
160601	ILMN_83262	ILMN_83262	45698350	Hs.248172	AL523072		S	1017	TGAGCCGTGACCAGTCATAGGGTGACGTTTGCGCTTGGGTCCCGTGTAGT	AL523072 Homo sapiens NEUROBLASTOMA COT 25-NORMALIZED Homo sapiens cDNA clone CS0DC001YE12 3-PRIME, mRNA sequence
3850204	ILMN_32747	ILMN_32747	89071478	XM_499136.2	XM_499136.2	LOC652441	S	3	GTCCAGGGAGGGTGTGAATGTCCTAGAGACTACCCCGGATAATTTGCGGA	PREDICTED: Homo sapiens similar to zinc finger protein 658 (LOC652441), mRNA.
5420575	ILMN_3217	ILMN_3217	6912305	NM_012126.1	NM_012126.1	CHST5	I	34	GCTGCAGCAGAAGCAGCCGCTGAGCTGTGGTGGCCTAGATGCCCGATACA	Homo sapiens carbohydrate (N-acetylglucosamine 6-O) sulfotransferase 5 (CHST5), transcript variant 1, mRNA.	N-acetylglucosamine metabolism [goid 6044] [pmid 12218059] [evidence IDA]; sulfur metabolism [goid 6790] [pmid 10491328] [evidence IDA]; carbohydrate metabolism [goid 5975] [evidence IEA]; N-acetylglucosamine metabolism [goid 6044] [pmid 12218059] [evidence IDA]; sulfur metabolism [goid 6790] [pmid 10491328] [evidence IDA]; carbohydrate metabolism [goid 5975] [evidence IEA]; transferase activity [goid 16740] [evidence IEA]; N-acetylglucosamine 6-O-sulfotransferase activity [goid 1517] [pmid 10491328] [evidence IDA]; transferase activity [goid 16740] [evidence IEA]; N-acetylglucosamine 6-O-sulfotransferase activity [goid 1517] [pmid 10491328] [evidence IDA]; integral to membrane [goid 16021] [pmid 10491328] [evidence NAS]; Golgi stack [goid 5795] [evidence IEA]; intrinsic to Golgi membrane [goid 31228] [pmid 12855678] [evidence NAS]; integral to membrane [goid 16021] [pmid 10491328] [evidence NAS]; Golgi stack [goid 5795] [evidence IEA]; intrinsic to Golgi membrane [goid 31228] [pmid 12855678] [evidence NAS]	ALYE870; PRO1886; FLJ22167; MGC74625
6860619	ILMN_3217	ILMN_3217	6912305	NM_012126.1	NM_012126.1	CHST5	A	1604	GGAAGCAGGTCCCTACTATCAACCGGGAGTTTGGGGTCCTCCCCTGAAGT	Homo sapiens carbohydrate (N-acetylglucosamine 6-O) sulfotransferase 5 (CHST5), transcript variant 1, mRNA.	N-acetylglucosamine metabolism [goid 6044] [pmid 12218059] [evidence IDA]; sulfur metabolism [goid 6790] [pmid 10491328] [evidence IDA]; carbohydrate metabolism [goid 5975] [evidence IEA]; N-acetylglucosamine metabolism [goid 6044] [pmid 12218059] [evidence IDA]; sulfur metabolism [goid 6790] [pmid 10491328] [evidence IDA]; carbohydrate metabolism [goid 5975] [evidence IEA]; transferase activity [goid 16740] [evidence IEA]; N-acetylglucosamine 6-O-sulfotransferase activity [goid 1517] [pmid 10491328] [evidence IDA]; transferase activity [goid 16740] [evidence IEA]; N-acetylglucosamine 6-O-sulfotransferase activity [goid 1517] [pmid 10491328] [evidence IDA]; integral to membrane [goid 16021] [pmid 10491328] [evidence NAS]; Golgi stack [goid 5795] [evidence IEA]; intrinsic to Golgi membrane [goid 31228] [pmid 12855678] [evidence NAS]; integral to membrane [goid 16021] [pmid 10491328] [evidence NAS]; Golgi stack [goid 5795] [evidence IEA]; intrinsic to Golgi membrane [goid 31228] [pmid 12855678] [evidence NAS]	ALYE870; PRO1886; FLJ22167; MGC74625
1500259	ILMN_116748	ILMN_116748	23283654	Hs.564000	BU617439		S	456	CAATTGCCCACTGCTCCAAGGCCCCAGGCCTAGAATAAAGATCTCAGTGC	UI-H-DF0-bep-h-20-0-UI.s1 NCI_CGAP_DF0 Homo sapiens cDNA clone UI-H-DF0-bep-h-20-0-UI 3, mRNA sequence
6560438	ILMN_38059	ILMN_38059	89042515	XM_942262.1	XM_942262.1	USP22	A	3426	CTTGGCAATCACAGCCCGCAGAACCATCATGTGTGGCAGAAGCCTGAGGG	PREDICTED: Homo sapiens ubiquitin specific peptidase 22, transcript variant 2 (USP22), mRNA.
3310564	ILMN_12600	ILMN_12600	50312654	NM_033108.2	NM_033108.2	HSFY1	I	677	AGAAGAATTGGTGTTAAAAATGCTTCACCTATATCTACTTTATTCAACGA	Homo sapiens heat shock transcription factor, Y-linked 1 (HSFY1), transcript variant 1, mRNA.		HSFY; HSF2L
6250370	ILMN_12600	ILMN_12600	50312654	NM_033108.2	NM_033108.2	HSFY1	A	184	GTGTGAACACACCTTCCCTGGGGACTCAGACTTACGGTCAATGATTGAAG	Homo sapiens heat shock transcription factor, Y-linked 1 (HSFY1), transcript variant 1, mRNA.		HSFY; HSF2L
2710440	ILMN_32338	ILMN_32338	89038490	XM_929902.1	XM_929902.1	LOC646938	S	1434	AGCTGCCAGTGCCTGGGGCTGGGAAACTTTTTTGCTTGGGGCAGGCTTGG	PREDICTED: Homo sapiens similar to TBC1 domain family member 2 (Prostate antigen recognized and indentified by SEREX) (PARIS-1) (LOC646938), mRNA.
3840376	ILMN_139289	ILMN_139289	27881481	NM_014314.2	NM_014314.2	DDX58	S	4111	CCTCTTCATGCAATCTGGTGAGCAGTGGTGCAGGCGGGGAGCCAGAGAAA	Homo sapiens DEAD (Asp-Glu-Ala-Asp) box polypeptide 58 (DDX58), mRNA.	nucleotide binding [goid 166] [evidence IEA]; nucleic acid binding [goid 3676] [evidence IEA]; nucleoside-triphosphatase activity [goid 17111] [evidence IEA]; helicase activity [goid 4386] [evidence IEA]; ATP binding [goid 5524] [evidence IEA]	RIG-I; FLJ13599; DKFZp686N19181
1470246	ILMN_136984	ILMN_136984	88942718	XM_932741.1	XM_932741.1	LOC653587	S	245	CAGGTGCGAGGCCGAGGCCAGGGCTCAGCGAAGGACGCCGAGTTTACAGA	PREDICTED: Homo sapiens similar to cyclin-dependent kinase inhibitor 2C (p18, inhibits CDK4) (LOC653587), mRNA.
3120176	ILMN_25972	ILMN_25972	10880984	NM_021268.1	NM_021268.1	IFNA17	S	903	TGTGGTGAATGTAACAATATATGTTCTTCATATTTAGCCAATATATTAAT	Homo sapiens interferon, alpha 17 (IFNA17), mRNA.	cell-cell signaling [goid 7267] [evidence NR ]; response to virus [goid 9615] [pmid 3891272] [evidence TAS]; defense response [goid 6952] [evidence IEA]; interferon-alpha/beta receptor binding [goid 5132] [pmid 3891272] [evidence TAS]; extracellular space [goid 5615] [evidence IEA]	IFNA
6100053	ILMN_31827	ILMN_31827	89042184	XM_934467.1	XM_934467.1	LOC653419	A	3163	CCCCAGGTCTCCCCTACTCCGCTCACCCCGCAGTTAATGGCAAACGAATA	PREDICTED: Homo sapiens similar to preproneuropeptide B, transcript variant 2 (LOC653419), mRNA.
4860626	ILMN_117921	ILMN_117921	11597509	Hs.565448	BF512330		S	355	CCAAGGTTCTCCCTTCCTTTGAAGGAGCATGTGGAGCTCCAAGTCAACAC	UI-H-BW1-amb-h-05-0-UI.s1 NCI_CGAP_Sub7 Homo sapiens cDNA clone IMAGE:3069537 3, mRNA sequence
2600112	ILMN_103864	ILMN_103864	6641479	Hs.538380	AW264663		S	341	GCATTGTTACCCAAACAGTTACTAATGGGTGGGCAGGAGCAAGAAGAATC	xq33d02.x1 NCI_CGAP_Lu28 Homo sapiens cDNA clone IMAGE:2752419 3, mRNA sequence
4810364	ILMN_26277	ILMN_26277	34147689	NM_024901.3	NM_024901.3	DENND2D	S	1779	CCCTGGTATTGATTTCTCAGGACTTTGGAGGGCTCTGACACCATGCTCAC	Homo sapiens DENN/MADD domain containing 2D (DENND2D), mRNA.		FLJ22457; RP5-1180E21.2
4570148	ILMN_103511	ILMN_103511	21847439	Hs.537799	BQ708540		S	776	CCCCAGCAGAGCTTTAATTAGAATGCAAAGGGTTTGTGGGATCTGTGGGC	AGENCOURT_7975990 NIH_MGC_113 Homo sapiens cDNA clone IMAGE:6214687 5, mRNA sequence
2600220	ILMN_139395	ILMN_139395	38348289	NM_198488.1	NM_198488.1	FLJ46072	S	3315	GGTTACCAAAACCACCGTGCAAGTCGGGATGACAGCAGGGACTTCTGGCC	Homo sapiens FLJ46072 protein (FLJ46072), mRNA.
6250300	ILMN_84520	ILMN_84520	13726142	Hs.280847	BG204455		S	452	TGGCAACAGGTCTACAGAGAAGCAGTTCCACGGCAAAAGAGCTGTGGGGC	RST23858 Athersys RAGE Library Homo sapiens cDNA, mRNA sequence
1090162	ILMN_3557	ILMN_3557	71725392	NM_012305.2	NM_012305.2	AP2A2	S	4243	TGCACCCCACAATGTCTGCGGCTCTTCTTCCGGCGTGTCGGGCTTTGATC	Homo sapiens adaptor-related protein complex 2, alpha 2 subunit (AP2A2), mRNA.	endocytosis [goid 6897] [evidence IEA]; intracellular protein transport [goid 6886] [evidence NAS]; protein complex assembly [goid 6461] [evidence IEA]; protein transport [goid 15031] [evidence IEA]; lipid binding [goid 8289] [evidence IEA]; structural molecule activity [goid 5198] [evidence IEA]; binding [goid 5488] [evidence IEA]; coated pit [goid 5905] [evidence IEA]; Golgi stack [goid 5795] [evidence IEA]; AP-2 adaptor complex [goid 30122] [evidence NAS]; clathrin coat of trans-Golgi network vesicle [goid 30130] [evidence IEA]	HIP9; HYPJ; ADTAB; CLAPA2
6940431	ILMN_3380	ILMN_3380	54112383	NM_032145.4	NM_032145.4	FBXO30	S	3736	GTGTCCTCTCTTCCTACATTTGTCCCTGAGAGTACTCCACGATTACTAGG	Homo sapiens F-box protein 30 (FBXO30), mRNA.	ubiquitin cycle [goid 6512] [evidence IEA]; metal ion binding [goid 46872] [evidence IEA]; zinc ion binding [goid 8270] [evidence IEA]	Fbx30; MGC21674
1430136	ILMN_137299	ILMN_137299	89035695	XM_928644.1	XM_928644.1	LOC643721	S	121	AAATGTGCTCAGATACTTTTTACCTTTAAAGGAAAATGAAAGTTTTTCCT	PREDICTED: Homo sapiens hypothetical protein LOC643721 (LOC643721), mRNA.
1300551	ILMN_92334	ILMN_92334	18966358	Hs.441201	BM662096		S	316	CAGTTACATGGCTTGCTCAAGTCCAGCCAGCTGACCAATCAGGAGCCTCC	UI-E-CL0-acf-d-06-0-UI.s1 UI-E-CL0 Homo sapiens cDNA clone UI-E-CL0-acf-d-06-0-UI 3, mRNA sequence
3170546	ILMN_117613	ILMN_117613	3040454	Hs.565068	AA905331		S	4	tttgttaattttgtaactctcaactttattgaatgtgtttatcagcttta	ok01c03.s1 Soares_NFL_T_GBC_S1 Homo sapiens cDNA clone IMAGE:1506532 3 similar to TR:Q63289 Q63289 L1 RETROPOSON, ORF2 MRNA ;, mRNA sequence
540180	ILMN_109152	ILMN_109152	471607	Hs.546108	T10258		S	27	GGGGAATGGAGAGATAAATGACTAGCCAGACCTATACTTATCAACAAGGA	seq913 b4HB3MA Cot8-HAP-Ft Homo sapiens cDNA clone b4HB3MA-COT8-HAP-Ft222 3 similar to similar to Human zinc-finger protein 43, Human finger protein 2, and Xenopus laevis XFIN protein, mRNA sequence
4570037	ILMN_138435	ILMN_138435	38158017	NM_007018.3	NM_007018.3	CEP1	S	6915	CAGCGTCATCACCCAGTCTGTCTCAGCTGGAGTCTTCCCTCACAGAGGAC	Homo sapiens centrosomal protein 1 (CEP1), mRNA.	RNA polymerase II transcription factor activity [goid 3702] [pmid 10359848] [evidence TAS]; centrosome [goid 5813] [pmid 15337773] [evidence IDA]; nucleus [goid 5634] [pmid 10359848] [evidence TAS]	FAN; CEP110; bA165P4.1
3180368	ILMN_4203	ILMN_4203	10938005	NM_019848.2	NM_019848.2	SLC10A3	S	1881	GGTCATTGGCCACTTCATCTACAGCAGCCTGTTCCCAGTTCCCTGAGGCC	Homo sapiens solute carrier family 10 (sodium/bile acid cotransporter family), member 3 (SLC10A3), mRNA.	transport [goid 6810] [evidence IEA]; sodium ion transport [goid 6814] [evidence NAS]; organic anion transport [goid 15711] [evidence IEA]; bile acid:sodium symporter activity [goid 8508] [evidence NAS]; symporter activity [goid 15293] [evidence IEA]; membrane [goid 16020] [evidence IEA]; integral to membrane [goid 16021] [evidence NAS]	P3; DXS253E
3610168	ILMN_123147	ILMN_123147	13132325	Hs.570966	BG325888		S	501	ATGTATGGCTGTGTCTTCACGGGGGCGTTCCTGGAGTGGGTGAACCGGGA	602424629F1 NIH_MGC_14 Homo sapiens cDNA clone IMAGE:4562766 5, mRNA sequence
1190767	ILMN_110878	ILMN_110878	23301055	Hs.552199	BU633800		S	413	TCTGGTGCAGAACCGTCCTTCCATAGAGAACTAAGGAGCCAGCGCCTCCC	UI-H-FL1-bgv-d-24-0-UI.s1 NCI_CGAP_FL1 Homo sapiens cDNA clone UI-H-FL1-bgv-d-24-0-UI 3, mRNA sequence
6100593	ILMN_110641	ILMN_110641	2657015	Hs.551432	AA676493		S	356	GCTGTAACAATGATGCTGGGCCCTGAACAATACCGTTAGAGGCAAAGTGC	ad39d09.s1 Stratagene HeLa cell s3 937216 Homo sapiens cDNA clone IMAGE:882545 3, mRNA sequence
730047	ILMN_18367	ILMN_18367	74136553	NM_020066.3	NM_020066.3	FMN2	S	6184	GACTTGGGTCAGCTCGTAATGCATTGTGATGGTTTTGTATGAGCTGGGTG	Homo sapiens formin 2 (FMN2), mRNA.	intracellular signaling cascade [goid 7242] [evidence IEA]; cell organization and biogenesis [goid 16043] [evidence IEA]; actin cytoskeleton organization and biogenesis [goid 30036] [evidence IEA]; development [goid 7275] [evidence NAS]; actin binding [goid 3779] [evidence IEA]; actin cytoskeleton [goid 15629] [evidence IEA]
3610356	ILMN_72051	ILMN_72051	13741797	Hs.26651	BG215776		S	192	GCAGGCAGAAGACTGCTATGAGAGCACTTAGGACCCAAGCGACATCAGCC	RST35453 Athersys RAGE Library Homo sapiens cDNA, mRNA sequence
3310068	ILMN_26576	ILMN_26576	46411157	NM_144722.2	NM_144722.2	FLJ23577	A	1552	CTACCTGCTAACCCCTCAAGAGAACAACTTACAGAACTGGAGAAAAGGGA	Homo sapiens KPL2 protein (FLJ23577), transcript variant 2, mRNA.	cell adhesion [goid 7155] [evidence IEA]; protein dimerization activity [goid 46983] [evidence IEA]; actin binding [goid 3779] [evidence IEA]; protein binding [goid 5515] [evidence IEA]; cytoskeleton [goid 5856] [evidence IEA]	FLJ23164; FLJ25395; KIAA1770
7400626	ILMN_26576	ILMN_26576	46411157	NM_144722.2	NM_144722.2	FLJ23577	I	2164	GACAGACTAGAGCTACATTACTGAAATTGCCAACTACTAACTGTGTGACC	Homo sapiens KPL2 protein (FLJ23577), transcript variant 2, mRNA.	cell adhesion [goid 7155] [evidence IEA]; protein dimerization activity [goid 46983] [evidence IEA]; actin binding [goid 3779] [evidence IEA]; protein binding [goid 5515] [evidence IEA]; cytoskeleton [goid 5856] [evidence IEA]	FLJ23164; FLJ25395; KIAA1770
990280	ILMN_17328	ILMN_17328	22748818	NM_152382.1	NM_152382.1	FLJ37953	S	1978	CTAAAAGTGTTGTCATCGAAGACAGTGAGCCATTGTGTGTGGATCTCTGC	Homo sapiens hypothetical protein FLJ37953 (FLJ37953), mRNA.		MGC70509
1300438	ILMN_110065	ILMN_110065	55952833	Hs.549777	AV756049		S	58	cccgggaattcGGCCATTACGGCCGGAATTACTGAGTTTAGATCATACCC	AV756049 BM Homo sapiens cDNA clone BMFBHH04 5, mRNA sequence
