## Supplementary Table 2 for "Blood transcriptional module repertoire analysis and visualization using R" (part 2 of 3)

ID	Search_key	Target	GI	Transcript	GB_ACC	Symbol	Type	Start	SEQUENCE	Definition	Ontology	Synonym
4060292	ILMN_7541	ILMN_7541	62865609	NM_001017397.1	NM_001017397.1	TRIM36	A	469	CACCCGCGTCGGTCCTCCAGAGTTTGTGAAGGGGTGTAAACATGTCGGAG	Homo sapiens tripartite motif-containing 36 (TRIM36), transcript variant 2, mRNA.	protein ubiquitination [goid 16567] [evidence IEA]; ubiquitin-protein ligase activity [goid 4842] [evidence IEA]; metal ion binding [goid 46872] [evidence IEA]; zinc ion binding [goid 8270] [evidence IEA]; ubiquitin ligase complex [goid 151] [evidence IEA]	RNF98; HAPRIN; RBCC728
2600025	ILMN_7541	ILMN_7541	62865609	NM_001017397.1	NM_001017397.1	TRIM36	I	615	GGGAAGACGACGGAACTTGCCACAGCGACAGACTTCTCCCAAACAGGAAA	Homo sapiens tripartite motif-containing 36 (TRIM36), transcript variant 2, mRNA.	protein ubiquitination [goid 16567] [evidence IEA]; ubiquitin-protein ligase activity [goid 4842] [evidence IEA]; metal ion binding [goid 46872] [evidence IEA]; zinc ion binding [goid 8270] [evidence IEA]; ubiquitin ligase complex [goid 151] [evidence IEA]	RNF98; HAPRIN; RBCC728
3420687	ILMN_77111	ILMN_77111	21250130	Hs.131188	BQ447018		S	351	TACAGGGAGGGGTGGGGGAGCATCTCAGAGCAGGCATGGACGAAGACAGA	UI-H-EU1-bac-j-12-0-UI.s1 NCI_CGAP_Ct1 Homo sapiens cDNA clone UI-H-EU1-bac-j-12-0-UI 3, mRNA sequence
5870195	ILMN_102775	ILMN_102775	51477259	Hs.535079	XM_499181		S	858	AGCCTTGAGCCTGCCACCGGAAATCCTCACTCTCTTCCCAGGAGAACTGG	PREDICTED: Homo sapiens LOC441499 (LOC441499), mRNA
2760408	ILMN_18759	ILMN_18759	62821781	NM_001012754.2	NM_001012754.2	LOC387921	I	761	GTCTTGGGTACTCCAGGCAAAAAAGGCACTAGTTTGAATCCTTTGCAGTT	Homo sapiens similar to RIKEN cDNA 8030451K01 (LOC387921), transcript variant 1, mRNA.		DKFZp313M1221; DKFZp686E1140
2470273	ILMN_94172	ILMN_94172	18992573	Hs.459438	BM682677		S	203	AAGGAAGATTGCCAAAGCCAGTGGCCTTTCCTCAGTCCTCACCCCCTCTG	UI-E-EJ0-aio-p-20-0-UI.s1 UI-E-EJ0 Homo sapiens cDNA clone UI-E-EJ0-aio-p-20-0-UI 3, mRNA sequence
3370204	ILMN_6156	ILMN_6156	17921990	NM_079836.1	NM_079836.1	TUBA2	A	1081	AGATTGGTGCCCAACTGGATTTAAGGTGGGCATTAACTACCAGCCCCCCA	Homo sapiens tubulin, alpha 2 (TUBA2), transcript variant 2, mRNA.	microtubule-based movement [goid 7018] [evidence IEA]; protein polymerization [goid 51258] [evidence IEA]; nucleotide binding [goid 166] [evidence IEA]; structural molecule activity [goid 5198] [evidence IEA]; protein binding [goid 5515] [pmid 16189514] [evidence IPI]; GTPase activity [goid 3924] [evidence IEA]; GTP binding [goid 5525] [evidence NAS]; protein complex [goid 43234] [evidence IEA]; microtubule [goid 5874] [evidence NAS]	bA408E5.3
1300152	ILMN_135960	ILMN_135960	82383990	Hs.583779	DA760637		S	238	CAGGACACTCTCCAAACTCTCCCTCCAGTCTAAGATGATGCCAGCTCCAG	DA760637 NTISM1 Homo sapiens cDNA clone NTISM1000035 5, mRNA sequence
650193	ILMN_103209	ILMN_103209	4077445	Hs.537151	AI340518		S	126	GTTTTATTGACTAAGAAGGGGGACCCCGATAACCCAAGCTTTCAGCTGGG	tb30c01.x1 NCI_CGAP_HSC2 Homo sapiens cDNA clone IMAGE:2055840 3, mRNA sequence
1990520	ILMN_92533	ILMN_92533	2050926	Hs.443377	AA397525		S	28	GTACTCAGGGGCTGGTGTTGCTGTCAGGGATGTTAGCCTAGAGCCTCAGC	zt87g02.r1 Soares_testis_NHT Homo sapiens cDNA clone IMAGE:729362 5, mRNA sequence
1690296	ILMN_3156	ILMN_3156	52353244	NM_001005161.1	NM_001005161.1	OR52B4	S	763	GGGTCTGGCATCTTCACAATCCTTACCCAGAGGTTTGGACGCCACATTCC	Homo sapiens olfactory receptor, family 52, subfamily B, member 4 (OR52B4), mRNA.	sensory perception [goid 7600] [evidence IEA]; signal transduction [goid 7165] [evidence IEA]; G-protein coupled receptor protein signaling pathway [goid 7186] [evidence IEA]; sensory perception of smell [goid 7608] [evidence IEA]; olfactory receptor activity [goid 4984] [evidence IEA]; receptor activity [goid 4872] [evidence IEA]; integral to membrane [goid 16021] [evidence IEA]	OR11-3
7570671	ILMN_139194	ILMN_139194	12545401	NM_022377.1	NM_022377.1	ICAM4	I	732	ACTAGGAGGAAGGGGGCAGAGAGAGTTATGACCCCGAGAGGGCGCACAGA	Homo sapiens intercellular adhesion molecule 4, Landsteiner-Wiener blood group (ICAM4), transcript variant 2, mRNA.	cell-cell adhesion [goid 16337] [evidence IEA]; integrin binding [goid 5178] [pmid 8566017] [evidence TAS]; protein binding [goid 5515] [evidence IEA]; membrane [goid 16020] [evidence IEA]; integral to membrane [goid 16021] [pmid 6431896] [evidence TAS]; plasma membrane [goid 5886] [pmid 6431896] [evidence TAS]	LW
7550075	ILMN_3072	ILMN_3072	32189358	NM_005122.2	NM_005122.2	NR1I3	S	1016	GGAGATGGCACTGACTCTGCAAAGCTACATCAAGGGCCAGCAGCGAAGGC	Homo sapiens nuclear receptor subfamily 1, group I, member 3 (NR1I3), mRNA.	regulation of transcription, DNA-dependent [goid 6355] [evidence IEA]; signal transduction [goid 7165] [pmid 9783588] [evidence TAS]; transcription [goid 6350] [evidence IEA]; metal ion binding [goid 46872] [evidence IEA]; transcription coactivator activity [goid 3713] [pmid 9783588] [evidence TAS]; ligand-dependent nuclear receptor activity [goid 4879] [evidence IEA]; receptor activity [goid 4872] [evidence IEA]; androgen receptor activity [goid 4882] [pmid 9783588] [evidence TAS]; steroid hormone receptor activity [goid 3707] [evidence IEA]; transcription factor activity [goid 3700] [pmid 8114692] [evidence TAS]; nucleus [goid 5634] [evidence IEA]	CAR; CAR1; MB67; CAR-SV1; CAR-SV4; CAR-SV6; CAR-SV7; CAR-SV8; CAR-SV9; CAR-BETA; CAR-SV10; CAR-SV12; CAR-SV13; CAR-SV14; CAR-SV21
1430754	ILMN_123426	ILMN_123426	15932758	Hs.571245	BI821208		S	496	GGACCTTCAGTTGCAGTCTCCACCTTGCGGACTTGGCTCAATTTGTGTCC	603034918F1 NIH_MGC_115 Homo sapiens cDNA clone IMAGE:5175893 5, mRNA sequence
2600735	ILMN_133397	ILMN_133397	19586117	Hs.581216	BM968530		S	323	GAACCTCCATGCTGTTTTCCACAGTGGCTGTACCATTTTACATTTCCACC	UI-CF-DU1-aaq-k-13-0-UI.s1 UI-CF-DU1 Homo sapiens cDNA clone UI-CF-DU1-aaq-k-13-0-UI 3, mRNA sequence
730088	ILMN_115245	ILMN_115245	21249824	Hs.562039	BQ446712		S	440	CCAATGGCGGTCACGTCTTTTCCTTCCCCCACCTTGCCTTTACCTCGTGC	UI-H-EU1-bac-k-02-0-UI.s1 NCI_CGAP_Ct1 Homo sapiens cDNA clone UI-H-EU1-bac-k-02-0-UI 3, mRNA sequence
2480626	ILMN_111919	ILMN_111919	6986649	Hs.554382	AW444887		S	212	CCAGGGCTGGCTTCCCACTTGGGGTTGAGGAAGGAATAACTGTGGGAGGA	UI-H-BI3-ajz-c-06-0-UI.s1 NCI_CGAP_Sub5 Homo sapiens cDNA clone IMAGE:2733323 3, mRNA sequence
1400612	ILMN_78877	ILMN_78877	27842194	Hs.149755	BX094900		S	447	GCTGTGCATATTTGGCCAAGAGTTTGATTTGTGGACTGATCATCGAGCCG	BX094900 Soares_NFL_T_GBC_S1 Homo sapiens cDNA clone IMAGp998I094539, mRNA sequence
5130026	ILMN_138697	ILMN_138697	89043096	XM_941228.1	XM_941228.1	SLC26A11	I	62	TTTCCCTGTGGCCGTCATGGCTGCTGTCCCGCGTCTTAGTGGCCATCATG	PREDICTED: Homo sapiens solute carrier family 26, member 11 (SLC26A11), mRNA.
4280546	ILMN_12586	ILMN_12586	44890051	NM_203401.1	NM_203401.1	STMN1	I	217	TGGTGATTGAGGGGCGGCGCTCCCGGGCCCCACGAGGGTTCTTCTGTCTT	Homo sapiens stathmin 1/oncoprotein 18 (STMN1), transcript variant 1, mRNA.	microtubule depolymerization [goid 7019] [pmid 9880330] [evidence IDA]; mitotic spindle organization and biogenesis [goid 7052] [pmid 9271428] [evidence IDA]; intracellular signaling cascade [goid 7242] [pmid 2917975] [evidence TAS]; signal transducer activity [goid 4871] [pmid 8003023] [evidence TAS]; tubulin binding [goid 15631] [pmid 10675326] [evidence IDA]; cytosol [goid 5829] [evidence NR ]; microtubule [goid 5874] [evidence IEA]	Lag; SMN; OP18; PP17; PP19; PR22; LAP18
1780600	ILMN_137717	ILMN_137717	9257243	NM_003001.2	NM_003001.2	SDHC	S	932	GGGTGAAGCTTTGGGTTGCCACTGCCTGTGGGTTTGCTGGCTTAAAGGAC	Homo sapiens succinate dehydrogenase complex, subunit C, integral membrane protein, 15kDa (SDHC), nuclear gene encoding mitochondrial protein, mRNA.	electron transport [goid 6118] [evidence IEA]; tricarboxylic acid cycle [goid 6099] [evidence IEA]; electron transporter activity [goid 5489] [pmid 9533030] [evidence TAS]; succinate dehydrogenase activity [goid 104] [evidence IEA]; metal ion binding [goid 46872] [evidence IEA]; iron ion binding [goid 5506] [evidence IEA]; membrane [goid 16020] [evidence IEA]; integral to membrane [goid 16021] [evidence IEA]; mitochondrial membrane [goid 5740] [pmid 9533030] [evidence TAS]	PGL3; SDH3
3390687	ILMN_19307	ILMN_19307	23503314	NM_153367.1	NM_153367.1	C10orf56	S	4572	CCAACGACTAACCCTGAAATGGGGGTGTTCCAGCCTTCAGCGAGATGGCC	Homo sapiens chromosome 10 open reading frame 56 (C10orf56), mRNA.	nucleic acid binding [goid 3676] [evidence IEA]	FLJ90798
5810427	ILMN_118899	ILMN_118899	19706542	Hs.566614	BM987153		S	245	GGACACTCCCCCGGGAAACGATGCTGTTCATAAAATCTCAGCACAAGGGC	UI-H-CO0-aqg-d-07-0-UI.s1 NCI_CGAP_Sub9 Homo sapiens cDNA clone IMAGE: 3103907 3, mRNA sequence
4780468	ILMN_40783	ILMN_40783	89065429	XM_936396.1	XM_936396.1	LOC647333	S	1	ATGGTGGTTGAGGTTGATTCCATGCCGGCTGCCTCTTCTGTGAAGAAGCC	PREDICTED: Homo sapiens similar to protein expressed in prostate, ovary, testis, and placenta 2 isoform a (LOC647333), mRNA.
4260719	ILMN_111845	ILMN_111845	18787687	Hs.554212	BM551014		S	1296	GCCGCCATCTCTTCTGATTCTCGATACCACCAACATTGCCACCCCCGCTC	AGENCOURT_6580265 NIH_MGC_41 Homo sapiens cDNA clone IMAGE:5469623 5, mRNA sequence
4250458	ILMN_33478	ILMN_33478	89052346	XM_209178.5	XM_209178.5	LOC284393	A	432	TTCACATTGGCCAAGTTATCATGTCCATCCGCACCAAGCTGCAGAACAAG	PREDICTED: Homo sapiens similar to ribosomal protein L10, transcript variant 1 (LOC284393), mRNA.
7210164	ILMN_32589	ILMN_32589	89034715	XM_937107.1	XM_937107.1	LOC648057	S	80	ATGGGTTTAATGGAGAGGGCACTGAAGAGGACCTGCAGGCTGCAAGGAGC	PREDICTED: Homo sapiens similar to Guanine nucleotide-binding protein G(s), alpha subunit (Adenylate cyclase-stimulating G alpha protein) (G-alpha-8) (LOC648057), mRNA.
4590129	ILMN_104220	ILMN_104220	1191237	Hs.538951	N50071		S	216	AGGTGAGGAGAACCAACAAGGGCAAAGACCCAGCTCCAAAAATGGGGTAC	yz11a06.s1 Soares_multiple_sclerosis_2NbHMSP Homo sapiens cDNA clone IMAGE:282706 3, mRNA sequence
60470	ILMN_17443	ILMN_17443	62122949	NM_001014279.1	NM_001014279.1	LOC389289	S	708	GGATTCTTCGCGTTGGTTTTGCCGCGTTCTCTGTACTCTGGGCGTGCTGT	Homo sapiens similar to annexin II receptor (LOC389289), mRNA.	receptor activity [goid 4872] [evidence IEA]
2060014	ILMN_104060	ILMN_104060	1859047	Hs.538695	AA234556		S	107	TATGCCACACTCCACGCAAAACAAACTCGGCCACTACTCCTGTGGTCAGG	zr66a07.s1 Soares_NhHMPu_S1 Homo sapiens cDNA clone IMAGE:668340 3, mRNA sequence
2570048	ILMN_137653	ILMN_137653	89060388	XM_927025.1	XM_927025.1	LOC643736	S	617	AGGTTTTCGGGCCAGCATCTGGGGCCCCGCAGGTTACCCCTCACCTGTCG	PREDICTED: Homo sapiens hypothetical protein LOC643736 (LOC643736), mRNA.
1300026	ILMN_134751	ILMN_134751	81155001	Hs.582570	DA422218		S	268	TTGGCTCCCCAAGTTGCTGCTCGACCGCTCTCTGACCTGGATTCACTGAG	DA422218 CERVX2 Homo sapiens cDNA clone CERVX2002107 5, mRNA sequence
7320767	ILMN_108994	ILMN_108994	27821991	Hs.545890	BX090143		S	364	CTTAGAGAGAGGAACTCTCTACACTGGGTATTTCAGTCAAAACCCCAGGC	BX090143 Soares infant brain 1NIB Homo sapiens cDNA clone IMAGp998C11273 ; IMAGE:46177, mRNA sequence
4540021	ILMN_20074	ILMN_20074	55743113	NM_017691.2	NM_017691.2	LRRC49	S	2557	GGCGTGGCACTGCATCCTTGGTTCTTGCTTTGATTGGTGCCCTGCTATAG	Homo sapiens leucine rich repeat containing 49 (LRRC49), mRNA.		FLJ20156
6940167	ILMN_11905	ILMN_11905	18497285	NM_020865.1	NM_020865.1	DHX36	S	3054	CTCCCAGGAACTTTCCGCCACGATTCCAGGATGGATATTACAGCTGACAG	Homo sapiens DEAH (Asp-Glu-Ala-His) box polypeptide 36 (DHX36), mRNA.	nucleotide binding [goid 166] [evidence IEA]; nucleic acid binding [goid 3676] [evidence IEA]; hydrolase activity [goid 16787] [evidence IEA]; ATP binding [goid 5524] [evidence IEA]; ATP-dependent helicase activity [goid 8026] [evidence IEA]	DDX36; MLEL1; KIAA1488
2650437	ILMN_45764	ILMN_45764	88976457	XM_496707.2	XM_496707.2	LOC441027	S	38	CCGCACCAGAGCAGTGGTACAGGCATGGATGGGAAGAAATGCAGCGTATG	PREDICTED: Homo sapiens hypothetical LOC441027 (LOC441027), mRNA.
1660048	ILMN_44822	ILMN_44822	89035572	XM_927861.1	XM_927861.1	LOC644764	S	129	GGGAATGACTTTTGTCTTCAGCCCAGACCTAGGGGGAGCCTCAGCTGCCT	PREDICTED: Homo sapiens similar to microsomal NAD+-dependent retinol dehydrogenase 4 (LOC644764), mRNA.
1500291	ILMN_81136	ILMN_81136	5340128	Hs.191856	AI792412		S	241	GCTGAGCAAAATAACTAGTGTTGCCAGATAAAAGCAAGCTACCGATAGGG	an34c06.y5 Gessler Wilms tumor Homo sapiens cDNA clone IMAGE:1700554 5 similar to contains element MER36 repetitive element ;, mRNA sequence
3800647	ILMN_3791	ILMN_3791	4507856	NM_003470.1	NM_003470.1	USP7	S	3786	AGGTTAGTGGATCGGGGGTCCCTGGCTCAAGGTCTCTGGGCTGTCCCTAG	Homo sapiens ubiquitin specific peptidase 7 (herpes virus-associated) (USP7), mRNA.	ubiquitin-dependent protein catabolism [goid 6511] [evidence IEA]; negative regulation of protein ubiquitination [goid 31397] [pmid 15247261] [evidence IDA]; ubiquitin cycle [goid 6512] [evidence IEA]; cysteine-type endopeptidase activity [goid 4197] [pmid 9827704] [evidence TAS]; peptidase activity [goid 8233] [evidence IEA]; ubiquitin thiolesterase activity [goid 4221] [evidence IEA]; protein binding [goid 5515] [pmid 15247261] [evidence IDA]; nucleus [goid 5634] [pmid 9130697] [evidence TAS]	TEF1; HAUSP
1170292	ILMN_98414	ILMN_98414	6025609	Hs.513108	AW070611		S	164	CGAGTCTATAAGCTGTAAGCTGCATGTTTGATCCTCATTGCGAAGGCAGC	xa04b08.x1 Soares_NFL_T_GBC_S1 Homo sapiens cDNA clone IMAGE:2567319 3, mRNA sequence
3610288	ILMN_30047	ILMN_30047	7661617	NM_015421.1	NM_015421.1	C16orf51	S	954	CCATAGAGTCCATTGGTGTGAAAGAGAAAGGCAAAGAGGTGTGGCGGGGG	Homo sapiens chromosome 16 open reading frame 51 (C16orf51), mRNA.		DKFZP564K2062
6110372	ILMN_121562	ILMN_121562	27846546	Hs.569381	BX105435		S	16	GCCTGCCAGGGAGCAGCCAAGGTGAAGTTTTCAACCAGGCCGACCAACTT	BX105435 Soares_testis_NHT Homo sapiens cDNA clone IMAGp998C144462, mRNA sequence
4290681	ILMN_24444	ILMN_24444	56118216	NM_001008216.1	NM_001008216.1	GALE	I	17	AGCACTTAAAGGGCCCGCGGCTCGGGCGTAGGAGGCGGTGCCTCTGCAGC	Homo sapiens UDP-galactose-4-epimerase (GALE), transcript variant 2, mRNA.	nucleotide-sugar metabolism [goid 9225] [evidence IEA]; galactose metabolism [goid 6012] [evidence IEA]; carbohydrate metabolism [goid 5975] [evidence IEA]; UDP-glucose 4-epimerase activity [goid 3978] [evidence IEA]; catalytic activity [goid 3824] [evidence IEA]; isomerase activity [goid 16853] [evidence IEA]; NAD binding [goid 51287] [evidence IEA]
3390307	ILMN_137892	ILMN_137892	89027002	XM_935509.1	XM_935509.1	YWHAE	A	546	CAGAACTGGATACGCTGAGTGAAGAAAGCTATAAGGACACTATGGACTTC	PREDICTED: Homo sapiens tyrosine 3-monooxygenase/tryptophan 5-monooxygenase activation protein, epsilon polypeptide (YWHAE), mRNA.
3460201	ILMN_26010	ILMN_26010	4758119	NM_004394.1	NM_004394.1	DAP	S	2103	TGCTTCTCAGTCTTCAGCCAGAGGGAGGGCTGTTATTTCCAGAGGTGCGC	Homo sapiens death-associated protein (DAP), mRNA.	apoptosis [goid 6915] [evidence IEA]; induction of apoptosis by extracellular signals [goid 8624] [pmid 7828849] [evidence TAS]	MGC99796
4570647	ILMN_93868	ILMN_93868	51666955	Hs.454202	CR743578		S	124	GAGAAGCTGTCTGCTGCAGGTGAGTCTGGATGATGGACAGTGACAAGCAG	CR743578 Soares_fetal_heart_NbHH19W Homo sapiens cDNA clone IMAGp971L2174 ; IMAGE:1732798 5, mRNA sequence
2320025	ILMN_4300	ILMN_4300	7669505	NM_005963.2	NM_005963.2	MYH1	S	5664	AGCGGAGGAACAATCCAACGTCAACCTCTCCAAATTCCGGAGGATCCAGC	Homo sapiens myosin, heavy polypeptide 1, skeletal muscle, adult (MYH1), mRNA.	striated muscle contraction [goid 6941] [evidence IEA]; muscle development [goid 7517] [evidence IEA]; actin binding [goid 3779] [evidence IEA]; nucleotide binding [goid 166] [evidence IEA]; calmodulin binding [goid 5516] [evidence IEA]; microfilament motor activity [goid 146] [evidence NR ]; ATP binding [goid 5524] [evidence IEA]; motor activity [goid 3774] [evidence IEA]; striated muscle thick filament [goid 5863] [evidence IEA]; muscle myosin [goid 5859] [evidence NR ]; myosin [goid 16459] [evidence IEA]	MYHa; MYHSA1; MyHC-2X/D
2060184	ILMN_122674	ILMN_122674	10992386	Hs.570493	AU132032		S	617	GGGACCCCGCATTTTACAATATTAGCTTCACCGAGGCGCACGGAACCGCA	AU132032 NT2RP3 Homo sapiens cDNA clone NT2RP3003665 5, mRNA sequence
2350039	ILMN_110423	ILMN_110423	13734471	Hs.550960	BG212784		S	270	GTGCTGGAAGCCAGAAGATGTTGGGGAAGCTGGCAAAGAGAATACCTGAG	RST32379 Athersys RAGE Library Homo sapiens cDNA, mRNA sequence
50411	ILMN_5809	ILMN_5809	30578399	NR_001435.1	NR_001435.1	HLA-DPB2	S	659	TTCTGTGCAGAGCAAGATGCTGACAGGAGCTAGGGGCTTCATGCTGGGGC	Homo sapiens major histocompatibility complex, class II, DP beta 2 (pseudogene) (HLA-DPB2) on chromosome 6.		DP2B; DPB2; DPbeta2; HLA-DP2B
940309	ILMN_44888	ILMN_44888	89036068	XM_944437.1	XM_944437.1	LOC650957	S	1657	TCTGCCAAACAGCCACTTGAAAGCTACCTGTTAGAAAGCAATGTGCTTGG	PREDICTED: Homo sapiens hypothetical protein LOC650957 (LOC650957), mRNA.
1710332	ILMN_418	ILMN_418	57863256	NM_030752.2	NM_030752.2	TCP1	A	1707	GCAATGGTAAACCTCGAGACAACAAACAAGCAGGGGTGTTTGAACCAACC	Homo sapiens t-complex 1 (TCP1), transcript variant 1, mRNA.	tubulin folding [goid 7021] [pmid 11532003] [evidence NAS]; protein folding [goid 6457] [evidence IEA]; nucleotide binding [goid 166] [evidence IEA]; ATP binding [goid 5524] [evidence IEA]; unfolded protein binding [goid 51082] [pmid 1630491] [evidence TAS]; cytosol [goid 5829] [pmid 1630491] [evidence TAS]	CCT1; CCTa; D6S230E; CCT-alpha; TCP-1-alpha
1990504	ILMN_418	ILMN_418	57863256	NM_030752.2	NM_030752.2	TCP1	I	304	GGCTGCAGCTTCGATTGCCAATATTGTAAAAAGTTCTCTTGGTCCAGTTG	Homo sapiens t-complex 1 (TCP1), transcript variant 1, mRNA.	tubulin folding [goid 7021] [pmid 11532003] [evidence NAS]; protein folding [goid 6457] [evidence IEA]; nucleotide binding [goid 166] [evidence IEA]; ATP binding [goid 5524] [evidence IEA]; unfolded protein binding [goid 51082] [pmid 1630491] [evidence TAS]; cytosol [goid 5829] [pmid 1630491] [evidence TAS]	CCT1; CCTa; D6S230E; CCT-alpha; TCP-1-alpha
4610220	ILMN_116347	ILMN_116347	31130429	Hs.563501	CD359018		S	1005	CCCACGACACATTGGGCGCGGAAAAATGGCAAAGGGGGGTCGGGGAAAAA	AGENCOURT_14276807 NIH_MGC_180 Homo sapiens cDNA clone IMAGE:30390227 5, mRNA sequence
5560332	ILMN_5788	ILMN_5788	19923278	NM_004263.2	NM_004263.2	SEMA4F	S	3920	TCGCACATGGCTCTAGGCTTCTCCTGCTGAGTCCTGGTCTTGGCCTGTGA	Homo sapiens sema domain, immunoglobulin domain (Ig), transmembrane domain (TM) and short cytoplasmic domain, (semaphorin) 4F (SEMA4F), mRNA.	cell-cell signaling [goid 7267] [pmid 10051670] [evidence TAS]; cell differentiation [goid 30154] [evidence IEA]; axon guidance [goid 7411] [pmid 10051670] [evidence TAS]; neurogenesis [goid 7399] [pmid 10051670] [evidence TAS]; receptor activity [goid 4872] [evidence IEA]; membrane fraction [goid 5624] [pmid 10051670] [evidence TAS]; integral to plasma membrane [goid 5887] [pmid 10051670] [evidence TAS]; plasma membrane [goid 5886] [pmid 10051670] [evidence TAS]	SEMAM; SEMAW; M-SEMA; PRO2353; m-Sema M; m-Sema-M
3870193	ILMN_4942	ILMN_4942	39979625	NM_024584.2	NM_024584.2	FLJ13646	S	1580	AGGCAGAGTGACCTTTCATCTGATGCTAAGCCCCTACAAGTTTGAGAAGG	Homo sapiens hypothetical protein FLJ13646 (FLJ13646), mRNA.
1110064	ILMN_114687	ILMN_114687	27824866	Hs.561148	BX091553		S	329	TGCTGGAACAGATTTGAGATTCTGCTACCCCACTCCCATCTATGCTGGTC	BX091553 Soares_testis_NHT Homo sapiens cDNA clone IMAGp998H044157 ; IMAGE:1638579, mRNA sequence
2260215	ILMN_74935	ILMN_74935	27834326	Hs.105735	BX106865		S	328	TGAGACCTCTCGTGGGCATGCTCATCCATTTCACTCACCGGTACAGGGGA	BX106865 NCI_CGAP_GCB1 Homo sapiens cDNA clone IMAGp998F092040, mRNA sequence
5340187	ILMN_109848	ILMN_109848	13740315	Hs.548423	BG214294		S	109	GGTGTGGCATCGGCTCCTGCAAAGACCTCATAAACTGGTTTTAGGCCAAC	RST33930 Athersys RAGE Library Homo sapiens cDNA, mRNA sequence
3780176	ILMN_120479	ILMN_120479	46551887	Hs.568298	BX353096		S	583	GACCTGAGTTCTTCCTCCAAGTCCCAAATAGCCAACCTTCGCCCCCGGCA	BX353096 Homo sapiens NEUROBLASTOMA COT 10-NORMALIZED Homo sapiens cDNA clone CS0DB009YJ13 3-PRIME, mRNA sequence
6770100	ILMN_5605	ILMN_5605	66392163	NM_001018122.1	NM_001018122.1	LOC440350	S	281	CTAAAATCCGTAAGAGGAAGGTGACAACGAAAATCAACCGTCATGACAAA	Homo sapiens similar to nuclear pore complex interacting protein (LOC440350), mRNA.		A-575C2.4; A-761H5.5
5820040	ILMN_105412	ILMN_105412	5635258	Hs.540893	AI915403		S	221	GTGCTCAGCTTGCTGCAACACGTCATTGGCCATATTCAAGGGCTAAACTG	wf39d03.x1 Soares_NFL_T_GBC_S1 Homo sapiens cDNA clone IMAGE:2357957 3, mRNA sequence
380220	ILMN_86958	ILMN_86958	34529437	Hs.348844	AK123807		S	3102	CCCCACGCCTGTTTGTATTGGGAGCTCTGGACCAATAGTGTCTCTCCTAG	Homo sapiens cDNA FLJ41813 fis, clone NT2RI2011450
5050113	ILMN_3034	ILMN_3034	60115716	NM_001012418.1	NM_001012418.1	LOC340156	S	5456	CAACCACTACTACCCATTCAGAAGAGCAGAAAGCATCTGCTGTGTGAGCG	Homo sapiens hypothetical protein LOC340156 (LOC340156), mRNA.	protein amino acid phosphorylation [goid 6468] [evidence IEA]; protein serine/threonine kinase activity [goid 4674] [evidence IEA]; transferase activity [goid 16740] [evidence IEA]; ATP binding [goid 5524] [evidence IEA]; protein-tyrosine kinase activity [goid 4713] [evidence IEA]
5270458	ILMN_36072	ILMN_36072	89040326	XM_930282.1	XM_930282.1	LOC647238	S	196	CCTAACAAATGCCAGGAGGAAGAGGACCCGCAGCACGGCGGCCTGCTGGG	PREDICTED: Homo sapiens similar to double homeobox 4c (LOC647238), mRNA.
3610504	ILMN_29772	ILMN_29772	38788307	NM_005476.3	NM_005476.3	GNE	S	3399	GGTGATTCCTGGGAAGGAAGCTTGGCTGCTCAGTTTCTGAGTCTGGGGTG	Homo sapiens glucosamine (UDP-N-acetyl)-2-epimerase/N-acetylmannosamine kinase (GNE), mRNA.	N-acetylneuraminate metabolism [goid 6054] [pmid 9305888] [evidence TAS]; cell adhesion [goid 7155] [pmid 10334995] [evidence TAS]; UDP-N-acetylglucosamine metabolism [goid 6047] [evidence IEA]; lipopolysaccharide biosynthesis [goid 9103] [evidence IEA]; nucleotide binding [goid 166] [evidence IEA]; N-acylmannosamine kinase activity [goid 9384] [pmid 9305888] [evidence TAS]; kinase activity [goid 16301] [evidence IEA]; UDP-N-acetylglucosamine 2-epimerase activity [goid 8761] [pmid 10330343] [evidence TAS]; isomerase activity [goid 16853] [evidence IEA]; transferase activity [goid 16740] [evidence IEA]; ATP binding [goid 5524] [evidence IEA]; cytoplasm [goid 5737] [pmid 9305888] [evidence TAS]	NM; DMRV; IBM2; Uae1; GLCNE
6960594	ILMN_14004	ILMN_14004	38146101	NM_013274.2	NM_013274.2	POLL	S	2384	GCCCCATTTTAAGCAGGAGCAGGTGGCTGGTTTGAAGCCCCAGGTATCCC	Homo sapiens polymerase (DNA directed), lambda (POLL), mRNA.	somatic hypermutation of antibody genes [goid 16446] [pmid 10982892] [evidence NAS]; nucleotide-excision repair [goid 6289] [pmid 10982892] [evidence IDA]; DNA replication [goid 6260] [pmid 10982892] [evidence NAS]; DNA repair [goid 6281] [evidence IEA]; manganese ion binding [goid 30145] [evidence IEA]; metal ion binding [goid 46872] [evidence IEA]; lyase activity [goid 16829] [evidence IEA]; beta DNA polymerase activity [goid 3890] [evidence IEA]; DNA binding [goid 3677] [pmid 10982892] [evidence NAS]; transferase activity [goid 16740] [evidence IEA]; lambda DNA polymerase activity [goid 16449] [pmid 10982892] [evidence NAS]; intracellular [goid 5622] [evidence IEA]; nucleus [goid 5634] [pmid 10982892] [evidence NAS]	BETA-N; POL-KAPPA
5270546	ILMN_9486	ILMN_9486	46409423	NM_207400.1	NM_207400.1	FLJ39739	A	212	GGGCTCTTCAAAGGCCTAAAAGCTAAAGGCGAGGATGGATTAATTCAACA	Homo sapiens FLJ39739 protein (FLJ39739), mRNA.
7570113	ILMN_9486	ILMN_9486	46409423	NM_207400.1	NM_207400.1	FLJ39739	I	1656	CTCACCGCCCCTGCAACCATGGCACTAGTGATCCTCCAGAAGAGCTGGAA	Homo sapiens FLJ39739 protein (FLJ39739), mRNA.
5560689	ILMN_87563	ILMN_87563	20403244	Hs.363687	BQ221844		S	656	CCAATCCTGCCTCTTTATTGGGTCAGGGAAAGACCTTTTGGTGGGGCAGC	AGENCOURT_7558556 NIH_MGC_72 Homo sapiens cDNA clone IMAGE:6047012 5, mRNA sequence
6130228	ILMN_102022	ILMN_102022	47307834	Hs.533465	CN291420		S	320	ACCCAGAATCCAGCAGAGAGCACAAAGGAGCCTAAATAGAGAGCACAAAG	17000600025817 GRN_PREHEP Homo sapiens cDNA 5, mRNA sequence
1980091	ILMN_9747	ILMN_9747	53832017	NM_182906.2	NM_182906.2	CLEC10A	I	666	GCTCCAGGAACACACTACGCAGAAGGCACACCTAGGCCACTGTCCCCACT	Homo sapiens C-type lectin domain family 10, member A (CLEC10A), transcript variant 1, mRNA.	immune response [goid 6955] [evidence IEA]; endocytosis [goid 6897] [evidence IEA]; sugar binding [goid 5529] [pmid 8598452] [evidence TAS]; integral to membrane [goid 16021] [evidence IEA]; plasma membrane [goid 5886] [pmid 8598452] [evidence TAS]	HML; HML2; CD301; CLECSF13; CLECSF14
4280307	ILMN_471	ILMN_471	51464743	XM_374142.2	XM_374142.2	LOC389333	S	2581	CTGCGGGTGCTCTTCGACCCTGAGAGTGGGCAGTACGTGGAGGTGTTGCT	PREDICTED: Homo sapiens hypothetical LOC389333 (LOC389333), mRNA.
4480494	ILMN_18287	ILMN_18287	40255244	NM_005458.5	NM_005458.5	GABBR2	S	5387	TGTCGGAGGTGAGCCTGTGCGTCTGTAACCCTTTGTGACTCCTGAGCGTG	Homo sapiens gamma-aminobutyric acid (GABA) B receptor, 2 (GABBR2), mRNA.	signal transduction [goid 7165] [evidence IEA]; G-protein coupled receptor protein signaling pathway [goid 7186] [pmid 9872316] [evidence TAS]; negative regulation of adenylate cyclase activity [goid 7194] [pmid 10328880] [evidence TAS]; synaptic transmission [goid 7268] [pmid 9872316] [evidence TAS]; receptor activity [goid 4872] [evidence IEA]; GABA-B receptor activity [goid 4965] [pmid 10328880] [evidence TAS]; postsynaptic membrane [goid 45211] [evidence IEA]; integral to plasma membrane [goid 5887] [pmid 10328880] [evidence TAS]	HG20; GPR51; GPRC3B; GABABR2; FLJ36928
4040762	ILMN_135180	ILMN_135180	4270951	Hs.582999	AI425020		S	453	ACTAGGCAGTGATGGTATGAGGATTTGAACCCAGTCAGCATAGCTCCAGG	tg50c12.x1 Soares_NFL_T_GBC_S1 Homo sapiens cDNA clone IMAGE:2112214 3, mRNA sequence
2760113	ILMN_115341	ILMN_115341	18989411	Hs.562172	BM679521		S	526	GGTAGAATTCCACCAGATTCTTCTACTTAGAAACTCAGGCACCCAACTCA	UI-E-EO0-aia-o-16-0-UI.s1 UI-E-EO0 Homo sapiens cDNA clone UI-E-EO0-aia-o-16-0-UI 3, mRNA sequence
4730291	ILMN_43598	ILMN_43598	88997742	XM_929541.1	XM_929541.1	LOC644480	S	61	CCAAATTTCCCCTTTGTATAAGAATACCAGTTGTATTTGATTAGGGCCCA	PREDICTED: Homo sapiens hypothetical protein LOC644480 (LOC644480), mRNA.
670025	ILMN_6933	ILMN_6933	52353299	NM_001005202.1	NM_001005202.1	OR8K3	S	713	CTACCTGTGGAGCCCACCTGACAGTGGTCATAGTGTTCTATGGGACTTTG	Homo sapiens olfactory receptor, family 8, subfamily K, member 3 (OR8K3), mRNA.	sensory perception [goid 7600] [evidence IEA]; signal transduction [goid 7165] [evidence IEA]; G-protein coupled receptor protein signaling pathway [goid 7186] [evidence IEA]; sensory perception of smell [goid 7608] [evidence IEA]; olfactory receptor activity [goid 4984] [evidence IEA]; receptor activity [goid 4872] [evidence IEA]; integral to membrane [goid 16021] [evidence IEA]	OR11-181
520736	ILMN_16391	ILMN_16391	39812354	NM_198944.1	NM_198944.1	OR7C1	S	680	GGATTTCCTCAGCTGGGAGAAAGCACAAAGCGTTTTCCACCTGTGGTTCC	Homo sapiens olfactory receptor, family 7, subfamily C, member 1 (OR7C1), mRNA.		OR7C4; OR19-5; TPCR86; HSTPCR86P; CIT-HSP-146E8
2680634	ILMN_31579	ILMN_31579	89058429	XM_926348.1	XM_926348.1	LOC642633	S	822	GACATCGCTAATGACACCCACAAGGCATGCTAACAAGGACGCTGTAGACG	PREDICTED: Homo sapiens hypothetical protein LOC642633 (LOC642633), mRNA.
4200601	ILMN_127503	ILMN_127503	23669848	Hs.575322	BU736348		S	275	GATGTGATCATGTGCCCTTCTCAGTGCATCGTATTTCAGGACAGGTGATG	UI-E-DX0-ags-g-08-0-UI.s1 UI-E-DX0 Homo sapiens cDNA clone UI-E-DX0-ags-g-08-0-UI 3, mRNA sequence
7570192	ILMN_42928	ILMN_42928	88942595	XM_931258.1	XM_931258.1	LOC643045	S	617	AAGCCCTGGACCCCTGGGGGCTGGGGAGCGGCGCGCTGGGCTCCGCCCCC	PREDICTED: Homo sapiens hypothetical protein LOC643045 (LOC643045), mRNA.
130181	ILMN_37612	ILMN_37612	89038622	XM_931106.1	XM_931106.1	LOC642423	A	3216	GCAGGTGGGACGAGCCCCACAGCCCCCTCCTCAAAAACGACCACCTCCAG	PREDICTED: Homo sapiens similar to cis-Golgi matrix protein GM130, transcript variant 6 (LOC642423), mRNA.
5270707	ILMN_41964	ILMN_41964	88965494	XM_933340.1	XM_933340.1	LOC653432	I	1126	TCCTCGGATTACTGTTTCTTCGCACACTCCCTGGGCTTTAGACAGTGGGA	PREDICTED: Homo sapiens similar to NADH dehydrogenase (ubiquinone) 1 beta subcomplex, 4, 15kDa, transcript variant 2 (LOC653432), mRNA.
5080458	ILMN_26147	ILMN_26147	25141322	NM_020939.1	NM_020939.1	CPNE5	S	2926	CAGATGTGACCCTACTTGAGGCCGCCTTGGCTTTTGGGTCACCCTGTCTC	Homo sapiens copine V (CPNE5), mRNA.		CPN5; COPN5; KIAA1599; DKFZp666C234
770392	ILMN_80335	ILMN_80335	12356592	Hs.171441	BF939272		S	315	CTGGGACACTGGAGATACCTGTGGACCAAGACTAATTCAGCAGCACTCCC	nad86c07.x1 NCI_CGAP_Pr28 Homo sapiens cDNA clone IMAGE:3410316 3, mRNA sequence
7050674	ILMN_71540	ILMN_71540	2781399	Hs.18081	U92981		S	1075	TCAGCAGTCTTCCTGCTGGTGTAGCCACAGCAGAACTCCGAGGCTTGCAG	Homo sapiens clone DT1P1B6 mRNA, CAG repeat region
5360168	ILMN_39445	ILMN_39445	89057198	XM_937094.1	XM_937094.1	LOC648044	S	2	TGTCCAGCAAGGTGGCCATCAACAGTGACATTGGGCAGGCCCTCTGGGCA	PREDICTED: Homo sapiens similar to guanine nucleotide binding protein (G protein), gamma 7 (LOC648044), mRNA.
2370768	ILMN_76403	ILMN_76403	6807682	Hs.127310	AL137257		S	4087	GTTTCAGTAGCATATTGGTCTTGGCATTTCTTGGCACTGTGGTTCTGCTG	Homo sapiens mRNA; cDNA DKFZp434C1613 (from clone DKFZp434C1613)
1090382	ILMN_113505	ILMN_113505	51650511	Hs.559014	CR743022		S	433	CATGGGAGCAGCCCAGGGGAAGAAGAAAAAGAAATGAAGGCCCAGACACG	CR743022 Barstead spleen HPLRB2 Homo sapiens cDNA clone IMAGp971L0164 ; IMAGE:1576641 5, mRNA sequence
6660427	ILMN_13181	ILMN_13181	21687211	NM_003369.2	NM_003369.2	UVRAG	S	3076	CCCCTGTGGGGGCCAAAGTTTTTATGTGGGCAGATGCTGTGGTCAGGAAC	Homo sapiens UV radiation resistance associated gene (UVRAG), mRNA.	DNA repair [goid 6281] [pmid 9169138] [evidence TAS]; cytoplasm [goid 5737] [pmid 9169138] [evidence TAS]
3710193	ILMN_39509	ILMN_39509	89062935	XM_941974.1	XM_941974.1	LOC652505	S	45	CCAGGGACAGGGACAGCGAAGGAGAATCGTTTGGACCCTGAGCAAAAGCG	PREDICTED: Homo sapiens similar to double homeobox 4c (LOC652505), mRNA.
3180168	ILMN_1015	ILMN_1015	17986276	NM_001846.1	NM_001846.1	COL4A2	S	5761	TTCAACTCCCTTCTCGGGGTGGGACAGACGAGACAACAGCACACAGGCAG	Homo sapiens collagen, type IV, alpha 2 (COL4A2), mRNA.	phosphate transport [goid 6817] [evidence IEA]; extracellular matrix organization and biogenesis [goid 30198] [pmid 8317999] [evidence NAS]; extracellular matrix structural constituent [goid 5201] [pmid 8317999] [evidence TAS]; cytoplasm [goid 5737] [evidence IEA]; collagen [goid 5581] [evidence IEA]; collagen type IV [goid 5587] [pmid 3345760] [evidence TAS]	FLJ22259
5560474	ILMN_38886	ILMN_38886	89059381	XM_938171.1	XM_938171.1	PIM3	I	2153	TTGAGCGGCTCTGCCTCTGTGGTGGGCGTGCTAAGCCCTGTGTCCCCTTA	PREDICTED: Homo sapiens pim-3 oncogene (PIM3), mRNA.
2490471	ILMN_38886	ILMN_38886	89059381	XM_938171.1	XM_938171.1	PIM3	A	3186	ATTCCTGTGCCTGGCGTCTGTCCTGGCCCCGCCTGTCAGAAGATGAACAT	PREDICTED: Homo sapiens pim-3 oncogene (PIM3), mRNA.
5820131	ILMN_103507	ILMN_103507	4372860	Hs.537794	AI479692		S	106	GCGTGAAGGTTGTTGGGCAGGGAAGGAAAAGTGACCTCCTGGGGTTGGGT	tm60c04.x1 NCI_CGAP_Brn25 Homo sapiens cDNA clone IMAGE:2162502 3, mRNA sequence
6350129	ILMN_37964	ILMN_37964	88947682	XM_945233.1	XM_945233.1	LOC654005	I	61	AAGTGAGGGGGGAGGAAACAGGATGAAAGGCTTGAGAGTGGCAAAAGCTT	PREDICTED: Homo sapiens similar to zinc finger, MYM-type 6, transcript variant 2 (LOC654005), mRNA.
1740424	ILMN_15353	ILMN_15353	46409383	NM_207377.1	NM_207377.1	UNQ9438	S	319	TGGGGATTCAACACCTCGGCAATGCCCTTTTAGTGTGCGAGCAACCACGG	Homo sapiens TIMM9 (UNQ9438), mRNA.	protein targeting [goid 6605] [evidence IEA]; mitochondrial outer membrane translocase complex [goid 5742] [evidence IEA]
6400128	ILMN_33685	ILMN_33685	89060824	XM_939198.1	XM_939198.1	LOC392481	A	531	GCCGCCTGGCCATCAGCACTATAATGACTTCCTGGGAAGGAATCCCCTCT	PREDICTED: Homo sapiens similar to src homology 2 domain-containing transforming protein C (LOC392481), mRNA.
2900717	ILMN_94842	ILMN_94842	20359940	Hs.467774	BQ184389		S	341	GTGGAGGTGGGCTGAGCAAAGGACACCCTGAAGGACGTCAGCCAAACACA	UI-E-EJ1-ajs-f-10-0-UI.s1 UI-E-EJ1 Homo sapiens cDNA clone UI-E-EJ1-ajs-f-10-0-UI 3, mRNA sequence
4010390	ILMN_85400	ILMN_85400	21753646	Hs.301755	AK094562		S	2474	GGCTGTGCTGGGGATGAGCGCCGAGTGGCCATGGACTAAGTGAAGGAAAT	Homo sapiens cDNA FLJ37243 fis, clone BRAMY2004387
2710537	ILMN_40791	ILMN_40791	88998556	XM_925812.1	XM_925812.1	LOC401280	A	3385	CGGTGTAAGTGTTGAGGGGTCTGAAAGAAAAATCACCGTCCTTGCCCTCC	PREDICTED: Homo sapiens hypothetical gene supported by AK125637 (LOC401280), mRNA.
7200519	ILMN_962	ILMN_962	45505134	NM_032562.2	NM_032562.2	PLA2G12B	S	989	TTGTGGGGAGTCCAGCCATTTGGGAGGCAATGACTTTCTGCTGGCCCATG	Homo sapiens phospholipase A2, group XIIB (PLA2G12B), mRNA.	lipid catabolism [goid 16042] [evidence IEA]; phospholipase A2 activity [goid 4623] [evidence IEA]; calcium ion binding [goid 5509] [evidence IEA]; extracellular region [goid 5576] [evidence IEA]	FKSG71; PLA2G13; GXIIIsPLA2
5570672	ILMN_8452	ILMN_8452	44680149	NM_020982.2	NM_020982.2	CLDN9	S	1474	CACCTCCCCAGTAATTGTTTCCTTCCGTTGCCCAGGACACTGGCTGGCCT	Homo sapiens claudin 9 (CLDN9), mRNA.	calcium-independent cell-cell adhesion [goid 16338] [evidence ISS]; protein self binding [goid 42802] [evidence ISS]; structural molecule activity [goid 5198] [evidence IEA]; tight junction [goid 5923] [evidence ISS]; membrane [goid 16020] [evidence IEA]; integral to membrane [goid 16021] [evidence ISS]
6900563	ILMN_92311	ILMN_92311	34191471	Hs.440981	BC041342		S	2808	GGCAGAGAAAACAGCAGACTCAAAAACCCCGTGACATCCCTGAGCATCTC	Homo sapiens cDNA clone IMAGE:5272084
6200139	ILMN_102708	ILMN_102708	18989078	Hs.534991	BM679182		S	544	ACCCGCACGGGGCACCGGGTTTGTCCATGTGGGTGACACTGCCTTCAAGG	UI-E-EO0-ahy-i-24-0-UI.s1 UI-E-EO0 Homo sapiens cDNA clone UI-E-EO0-ahy-i-24-0-UI 3, mRNA sequence
6510315	ILMN_92366	ILMN_92366	39890786	Hs.441544	CK300922		S	275	TACCTCAGGAGATGGTGCTTGGCTCCTGCCAACCTCAGAGCTGCATGCTG	UI-E-EJ1-ajr-c-13-0-UI.s1 UI-E-EJ1 Homo sapiens cDNA clone UI-E-EJ1-ajr-c-13-0-UI 3, mRNA sequence
360463	ILMN_26981	ILMN_26981	40548409	NM_018838.3	NM_018838.3	NDUFA12	S	277	CTGGGATGTGGATGGAAGCATGGTGCCTCCTGAATGGCATCGTTGGCTTC	Homo sapiens NADH dehydrogenase (ubiquinone) 1 alpha subcomplex, 12 (NDUFA12), mRNA.	electron transport [goid 6118] [evidence IEA]; respiratory gaseous exchange [goid 7585] [pmid 10830904] [evidence NAS]; electron transporter activity [goid 5489] [evidence IEA]; NADH dehydrogenase activity [goid 3954] [evidence NAS]; NADH dehydrogenase (ubiquinone) activity [goid 8137] [pmid 10830904] [evidence NAS]; oxidoreductase activity [goid 16491] [evidence IEA]; mitochondrion [goid 5739] [evidence IEA]; mitochondrial inner membrane [goid 5743] [evidence IEA]	B17.2; DAP13
6940609	ILMN_21631	ILMN_21631	63055056	NM_001017992.1	NM_001017992.1	DKFZp686D0972	S	1359	CCCATCTCTCCATCCAAGTAACCTGGGCTCTTACCCAGATAACCACATCC	Homo sapiens similar to RIKEN cDNA 4732495G21 gene (DKFZp686D0972), mRNA.
520750	ILMN_138604	ILMN_138604	28872760	NM_003828.1	NM_003828.1	MTMR1	A	2127	TCCCACTCCGCCACCTCCGTCCACACCTCGGTCTGATGGGCGAGAAATAT	Homo sapiens myotubularin related protein 1 (MTMR1), transcript variant 1, mRNA.	protein amino acid dephosphorylation [goid 6470] [pmid 9828128] [evidence ISS]; phospholipid dephosphorylation [goid 46839] [evidence IEA]; inositol or phosphatidylinositol phosphatase activity [goid 4437] [evidence IEA]; hydrolase activity [goid 16787] [evidence IEA]; protein serine/threonine phosphatase activity [goid 4722] [pmid 9828128] [evidence ISS]; protein tyrosine phosphatase activity [goid 4725] [pmid 9828128] [evidence ISS]; cellular component unknown [goid 8372] [pmid 9828128] [evidence ND ]
580719	ILMN_82832	ILMN_82832	9509546	Hs.233235	BE463771		S	166	GCTTGTCCTCAGTCCCATGAGAAGGCCATGCTGAGCGCCTACTGTGTGCT	hy17e11.x1 NCI_CGAP_GC6 Homo sapiens cDNA clone IMAGE:3197612 3, mRNA sequence
2360598	ILMN_760	ILMN_760	14719417	NM_033034.1	NM_033034.1	TRIM5	I	2118	CACCAATGAATGAGTCCTTAGCCCTGTGTCAGTTTACCCTCGATGCCCTT	Homo sapiens tripartite motif-containing 5 (TRIM5), transcript variant alpha, mRNA.	ubiquitin cycle [goid 6512] [evidence IEA]; metal ion binding [goid 46872] [evidence IEA]; zinc ion binding [goid 8270] [evidence IEA]; protein binding [goid 5515] [evidence IEA]; ligase activity [goid 16874] [evidence IEA]; intracellular [goid 5622] [evidence IEA]	RNF88; TRIM5alpha
4490242	ILMN_9423	ILMN_15877	45439353	NM_006756.2	NM_006756.2	TCEA1	A	591	AAGAAAGAACCTGCAATTACATCGCAGAACAGCCCTGAGGCAAGAGAAGA	Homo sapiens transcription elongation factor A (SII), 1 (TCEA1), transcript variant 1, mRNA.	transcription [goid 6350] [evidence IEA]; regulation of transcription from RNA polymerase II promoter [goid 6357] [evidence NR ]; RNA elongation [goid 6354] [evidence IEA]; metal ion binding [goid 46872] [evidence IEA]; general RNA polymerase II transcription factor activity [goid 16251] [pmid 1708494] [evidence TAS]; transcription factor activity [goid 3700] [evidence IEA]; nucleus [goid 5634] [evidence IEA]	SII; TCEA; TF2S; GTF2S; TFIIS
6200181	ILMN_132752	ILMN_132752	735559	Hs.580571	T96935		S	236	GCTGGATGCAATAATGAATGGGTTCTTCTGCATCTCTCTTCAAATGCTAG	ye50c02.s1 Soares fetal liver spleen 1NFLS Homo sapiens cDNA clone IMAGE:121154 3, mRNA sequence
1240291	ILMN_906	ILMN_906	48762729	NM_001001573.1	NM_001001573.1	PDE9A	A	1622	TGTGAAAAACAGTGAAGGAGACTGTGCCTGAGGAAAGCGGGGGGCGTGGC	Homo sapiens phosphodiesterase 9A (PDE9A), transcript variant 8, mRNA.	signal transduction [goid 7165] [pmid 9856478] [evidence TAS]; manganese ion binding [goid 30145] [evidence IEA]; metal ion binding [goid 46872] [evidence IEA]; catalytic activity [goid 3824] [evidence IEA]; 3',5'-cyclic-nucleotide phosphodiesterase activity [goid 4114] [evidence IEA]; hydrolase activity [goid 16787] [evidence IEA]; cGMP-specific phosphodiesterase activity [goid 4116] [pmid 9624146] [evidence TAS]	HSPDE9A2
3140019	ILMN_42374	ILMN_42374	88943035	XM_932252.1	XM_932252.1	LOC644577	S	69	CACCTGTGGAAGAGTGAAAGCAATAGGATTGGGCGGAGCAGGAAGTCGGC	PREDICTED: Homo sapiens hypothetical protein LOC644577 (LOC644577), mRNA.
4610026	ILMN_134923	ILMN_134923	83132322	Hs.582742	DB337960		S	51	GCATGCTGGAGAAATGCAGGTGAATAAGGCATCACTCTGACATGGGAGCA	DB337960 TESTI2 Homo sapiens cDNA clone TESTI2029984 3, mRNA sequence
2640347	ILMN_34401	ILMN_34401	89036702	XM_929980.1	XM_929980.1	LOC647000	S	1066	TCCTTTCCAACTCTACCTCCCTCACTCGAGCTCCTTTCCCCTGATCAGAG	PREDICTED: Homo sapiens similar to tubulin, beta 5 (LOC647000), mRNA.
4060347	ILMN_110472	ILMN_110472	27880371	Hs.551088	BX116061		S	638	TGGCATGCAATCAGGTAGGGGTAAGGGGAAGAACCCTCACATGTTCAGAG	BX116061 Soares_NhHMPu_S1 Homo sapiens cDNA clone IMAGp998O112615, mRNA sequence
6960685	ILMN_86395	ILMN_86395	13722836	Hs.333197	BG201149		S	86	CAGCTGGTCTGCTGATCCAGGATGGCCTCACTCACGAGTGGAACTTCAGC	RST20477 Athersys RAGE Library Homo sapiens cDNA, mRNA sequence
3520259	ILMN_131227	ILMN_131227	83153213	Hs.579046	DB338681		S	95	ACGGAGCCTGGGAGCAGGGGAAGGCTGGAAGATACCCGATTGGAAAGGTA	DB338681 TESTI2 Homo sapiens cDNA clone TESTI2042926 3, mRNA sequence
2600647	ILMN_124924	ILMN_124924	10940682	Hs.572743	BF110992		S	358	CCTGAAAGAGGAAGGAGGGAATGAAGGATAAAGCTGGTGAAGAAAGGTGC	7n42e08.x1 NCI_CGAP_Lu24 Homo sapiens cDNA clone IMAGE:3567446 3, mRNA sequence
6590154	ILMN_19646	ILMN_19646	37059790	NM_017983.3	NM_017983.3	WIPI1	S	1530	ACCTGGTTAACTCCTCACCAAGCTTCCCACGACCCTGGTTGCCAATGGGC	Homo sapiens WD repeat domain, phosphoinositide interacting 1 (WIPI1), mRNA.		Atg18; WIPI49; FLJ10055
5560364	ILMN_14801	ILMN_14801	38202240	NM_198239.1	NM_198239.1	WISP3	I	118	GCTTTGTGTACCCGGAGCAATGAACAAGCGGCGACTTCTCTACCCCTCAG	Homo sapiens WNT1 inducible signaling pathway protein 3 (WISP3), transcript variant 3, mRNA.	cell-cell signaling [goid 7267] [pmid 9843955] [evidence TAS]; signal transduction [goid 7165] [pmid 9843955] [evidence TAS]; regulation of cell growth [goid 1558] [evidence IEA]; insulin-like growth factor binding [goid 5520] [evidence IEA]; growth factor activity [goid 8083] [evidence IEA]; soluble fraction [goid 5625] [pmid 9843955] [evidence TAS]; extracellular region [goid 5576] [evidence IEA]	PPD; CCN6; LIBC; PPAC; MGC125987; MGC125989
6370730	ILMN_8149	ILMN_8149	6005992	NM_007096.1	NM_007096.1	CLTA	A	705	TGGGAACGGGTGGCCCGGCTGTGTGACTTTAACCCCAAGTCTAGCAAGCA	Homo sapiens clathrin, light polypeptide (Lca) (CLTA), transcript variant brain-specific, mRNA.	intracellular protein transport [goid 6886] [evidence NAS]; calcium ion binding [goid 5509] [evidence IEA]; clathrin vesicle coat [goid 30125] [evidence IEA]; coated pit [goid 5905] [evidence IEA]	LCA
3290685	ILMN_8149	ILMN_8149	6005992	NM_007096.1	NM_007096.1	CLTA	I	593	CGCTGACGTGATTGGTTATGTCACAAACATAAACCATCCTTGCTACAGCC	Homo sapiens clathrin, light polypeptide (Lca) (CLTA), transcript variant brain-specific, mRNA.	intracellular protein transport [goid 6886] [evidence NAS]; calcium ion binding [goid 5509] [evidence IEA]; clathrin vesicle coat [goid 30125] [evidence IEA]; coated pit [goid 5905] [evidence IEA]	LCA
1300468	ILMN_44528	ILMN_44528	88948887	XM_941659.1	XM_941659.1	ZYG11A	I	2283	TGCCTCAATTACTAAGACCGCCAGTTTCTTTCTGCCGCAGGCTAAGCTGC	PREDICTED: Homo sapiens zyg-11 homolog A (C. elegans) (ZYG11A), mRNA.
4210577	ILMN_44528	ILMN_44528	88948887	XM_941659.1	XM_941659.1	ZYG11A	A	2003	GCAGGTATCATAGCCCACCTGACATCTGACAGACAGCTTTGGATATCCCG	PREDICTED: Homo sapiens zyg-11 homolog A (C. elegans) (ZYG11A), mRNA.
2260079	ILMN_44297	ILMN_44297	89061851	XM_940201.1	XM_940201.1	LOC651079	S	61	TCCTGTGCGCGCCACGTCTACTTTTCTCTCCCCTATTCCACACATCCGTC	PREDICTED: Homo sapiens similar to coiled-coil domain containing 5 (spindle associated) (LOC651079), mRNA.
4070746	ILMN_32967	ILMN_32967	88953135	XM_935063.1	XM_935063.1	RGPD4	I	5682	TCCTCCAACCCCAAATAGCCTAAGACAATGGAGTCATATAGCCCAACACT	PREDICTED: Homo sapiens RANBP2-like and GRIP domain containing 4, transcript variant 6 (RGPD4), mRNA.
6100184	ILMN_23905	ILMN_23905	42516568	NM_004240.2	NM_004240.2	TRIP10	S	1661	AGGGCTACGTGCCCACCTCCTACCTCCGAGTCACGCTCAATTGAACCCTG	Homo sapiens thyroid hormone receptor interactor 10 (TRIP10), mRNA.	signal transduction [goid 7165] [pmid 9210375] [evidence TAS]; actin cytoskeleton organization and biogenesis [goid 30036] [pmid 9210375] [evidence NAS]; protein binding [goid 5515] [pmid 9210375] [evidence TAS]; cytoplasm [goid 5737] [pmid 9210375] [evidence NAS]	STP; CIP4; HSTP; STOT
5080411	ILMN_22258	ILMN_22258	60115722	NM_001012421.1	NM_001012421.1	ANKRD20A2	S	203	GACTCCGAACTGCAGAAGATCCACAGGGCAGCTGTCAAAGGCGACGCCGC	Homo sapiens ankyrin repeat domain 20 family, member A2 (ANKRD20A2), mRNA.
3840537	ILMN_105583	ILMN_105583	2705036	Hs.541164	AA701923		S	28	CCTGCCAAAGTCCCAGAGGCTGCGTAGGTGATAAGCAGGTTTTGTTGTCC	zi64c10.s1 Soares_fetal_liver_spleen_1NFLS_S1 Homo sapiens cDNA clone IMAGE:435570 3, mRNA sequence
6840204	ILMN_14687	ILMN_14687	44680120	NM_033342.2	NM_033342.2	TRIM7	I	907	CTGGCTTAAACTGGAGCTGTCCCAGCGAATCAGGACGCTCAGTCACTCTG	Homo sapiens tripartite motif-containing 7 (TRIM7), transcript variant 6, mRNA.	protein ubiquitination [goid 16567] [evidence IEA]; ubiquitin-protein ligase activity [goid 4842] [evidence IEA]; metal ion binding [goid 46872] [evidence IEA]; zinc ion binding [goid 8270] [evidence IEA]; ubiquitin ligase complex [goid 151] [evidence IEA]	GNIP; RNF90
4040646	ILMN_83114	ILMN_83114	19762982	Hs.245405	BQ027703		S	337	AGTCTGCTGTTCCAGACTCAACTGGGGGGCATATGGTGCATACATTTGAG	UI-H-CO0-ara-d-07-0-UI.s1 NCI_CGAP_Sub9 Homo sapiens cDNA clone IMAGE:3105827 3, mRNA sequence
4200398	ILMN_139258	ILMN_139258	89034854	XM_938706.1	XM_938706.1	LTBP3	I	1554	AACCCCCAATTCCTTATCCCTGACCCATCCACTGACCTCCCACCTGACCC	PREDICTED: Homo sapiens latent transforming growth factor beta binding protein 3 (LTBP3), mRNA.
1740520	ILMN_139258	ILMN_139258	89034854	XM_938706.1	XM_938706.1	LTBP3	A	1107	ACAGTGCATTGCAGACAAACCGGAGGAGAAGAGCCTGTGTTTCCGCCTGG	PREDICTED: Homo sapiens latent transforming growth factor beta binding protein 3 (LTBP3), mRNA.
3520288	ILMN_79805	ILMN_79805	27833870	Hs.161982	BX106056		S	319	AGCTGGATGTCTCTTCTGCTCCTTGTGACACTGGCTGAGGTCACCGCTCG	BX106056 NCI_CGAP_Ov2 Homo sapiens cDNA clone IMAGp998L032312, mRNA sequence
5420367	ILMN_129138	ILMN_129138	23647525	Hs.576957	BU727048		S	332	AGAGCCCGGTCTTTGATGGGGGAGCCCAGCTTTGATCTCCTTTTGAAGTC	UI-E-CQ1-acq-f-04-0-UI.s1 UI-E-CQ1 Homo sapiens cDNA clone UI-E-CQ1-acq-f-04-0-UI 3, mRNA sequence
2120634	ILMN_3900	ILMN_3900	38201671	NM_198287.1	NM_198287.1	ING4	I	165	CCAGCCTGGAACATTGAGCAAATTTGGCTGCATTGGGGCATTCACTTGGT	Homo sapiens inhibitor of growth family, member 4 (ING4), transcript variant 2, mRNA.	cell cycle arrest [goid 7050] [pmid 15251430] [evidence IDA]; cell cycle [goid 7049] [evidence IEA]; apoptosis [goid 6915] [pmid 15251430] [evidence IDA]; negative regulation of growth [goid 45926] [pmid 12750254] [evidence IDA]; negative regulation of cell proliferation [goid 8285] [pmid 15251430] [evidence IDA]; protein amino acid acetylation [goid 6473] [pmid 12750254] [evidence IDA]; negative regulation of transcription, DNA-dependent [goid 45892] [pmid 15029197] [evidence IDA]; metal ion binding [goid 46872] [evidence IEA]; protein binding [goid 5515] [pmid 15029197] [evidence IPI]; zinc ion binding [goid 8270] [evidence IEA]; nucleus [goid 5634] [pmid 15029197] [evidence IDA]	my036; p29ING4; MGC12557
1780445	ILMN_3900	ILMN_3900	38201671	NM_198287.1	NM_198287.1	ING4	A	1575	GGATTCATCCTGGGAGAGGGGGCAAGGTGGAATGCAGATAACTCACATGT	Homo sapiens inhibitor of growth family, member 4 (ING4), transcript variant 2, mRNA.	cell cycle arrest [goid 7050] [pmid 15251430] [evidence IDA]; cell cycle [goid 7049] [evidence IEA]; apoptosis [goid 6915] [pmid 15251430] [evidence IDA]; negative regulation of growth [goid 45926] [pmid 12750254] [evidence IDA]; negative regulation of cell proliferation [goid 8285] [pmid 15251430] [evidence IDA]; protein amino acid acetylation [goid 6473] [pmid 12750254] [evidence IDA]; negative regulation of transcription, DNA-dependent [goid 45892] [pmid 15029197] [evidence IDA]; metal ion binding [goid 46872] [evidence IEA]; protein binding [goid 5515] [pmid 15029197] [evidence IPI]; zinc ion binding [goid 8270] [evidence IEA]; nucleus [goid 5634] [pmid 15029197] [evidence IDA]	my036; p29ING4; MGC12557
3450673	ILMN_4867	ILMN_4867	49472823	NM_005507.2	NM_005507.2	CFL1	S	1044	TCCCCACCTGGTCCTCCCCCTTCCCATGCTGCCAACTTCTAACCGCAATA	Homo sapiens cofilin 1 (non-muscle) (CFL1), mRNA.	anti-apoptosis [goid 6916] [pmid 16130169] [evidence TAS]; Rho protein signal transduction [goid 7266] [pmid 10436159] [evidence TAS]; actin cytoskeleton organization and biogenesis [goid 30036] [pmid 10436159] [evidence TAS]; actin binding [goid 3779] [evidence IEA]; protein binding [goid 5515] [pmid 12361576] [evidence IPI]; cytoskeleton [goid 5856] [evidence IEA]; cytoplasm [goid 5737] [pmid 16130169] [evidence TAS]; nucleus [goid 5634] [pmid 16130169] [evidence TAS]	CFL
2120433	ILMN_1661	ILMN_1661	58530860	NM_153273.3	NM_153273.3	IHPK1	I	331	ACCATGGAAGTGGGGCAGTATGGCAAGAATGCAAGTCGGGCTGGAGACCG	Homo sapiens inositol hexaphosphate kinase 1 (IHPK1), transcript variant 1, mRNA.	transferase activity [goid 16740] [evidence IEA]; inositol hexakisphosphate kinase activity [goid 50517] [evidence IEA]; inositol trisphosphate 3-kinase activity [goid 8440] [evidence IEA]; kinase activity [goid 16301] [evidence IEA]; nucleus [goid 5634] [evidence IEA]	PiUS; IP6K1; MGC9925
50497	ILMN_1661	ILMN_1661	58530860	NM_153273.3	NM_153273.3	IHPK1	A	4206	GGACCTGGTTCTTTTGCTTCTCGGGGAACTGTAAGCCCTCGCGTTCTGGG	Homo sapiens inositol hexaphosphate kinase 1 (IHPK1), transcript variant 1, mRNA.	transferase activity [goid 16740] [evidence IEA]; inositol hexakisphosphate kinase activity [goid 50517] [evidence IEA]; inositol trisphosphate 3-kinase activity [goid 8440] [evidence IEA]; kinase activity [goid 16301] [evidence IEA]; nucleus [goid 5634] [evidence IEA]	PiUS; IP6K1; MGC9925
6620364	ILMN_102543	ILMN_102543	47283909	Hs.534767	CN267495		S	312	CCAGGATTCATGCTTTGTGGCAAGAGCCTTGTTGGAAGCCCGGGTCCTTC	17000531493721 GRN_ES Homo sapiens cDNA 5, mRNA sequence
4730608	ILMN_24699	ILMN_24699	21361824	NM_020155.2	NM_020155.2	GPR137	S	1638	AGCCAGCTACCTCTCCTGTGCCTGCCACTCAATAAACAGTGTCTGCGCCC	Homo sapiens G protein-coupled receptor 137 (GPR137), mRNA.	biological process unknown [goid 4] [evidence ND ]; molecular function unknown [goid 5554] [evidence ND ]; integral to membrane [goid 16021] [pmid 10873569] [evidence NAS]	C11orf4; GPR137A; TM7SF1L1
5960440	ILMN_116641	ILMN_116641	1472073	Hs.563870	AA010977		S	291	GGAGTATGATATATGGTTTAGAGCAGGGGTCAGCAAACTATGGCCCATGG	ze34g02.s1 Soares retina N2b4HR Homo sapiens cDNA clone IMAGE:360914 3, mRNA sequence
1440465	ILMN_8560	ILMN_8560	40255224	NM_022757.3	NM_022757.3	CCDC14	S	7742	ATACCAGGACTTCTTAGCTCAGTATCATCTCCCTTCATGTAAGCAGCACG	Homo sapiens coiled-coil domain containing 14 (CCDC14), mRNA.	electron transport [goid 6118] [evidence IEA]; electron transporter activity [goid 5489] [evidence IEA]; copper ion binding [goid 5507] [evidence IEA]	FLJ12892; DKFZp434L1050
2690398	ILMN_41539	ILMN_41539	89066594	XM_940449.1	XM_940449.1	LOC651314	S	217	CTGGCAGGCACTGTATCCACCAGAGGAGAGACCCTCGGCAAACCCTCAGA	PREDICTED: Homo sapiens hypothetical protein LOC651314 (LOC651314), mRNA.
1450639	ILMN_81724	ILMN_81724	21168900	Hs.201876	BQ429824		S	418	CCACAGGGTTACCCGTCTCCCATTCTCACAGGTGAGTCCTTTTTAAGGCC	AGENCOURT_7828610 NIH_MGC_82 Homo sapiens cDNA clone IMAGE:6101995 5, mRNA sequence
1710196	ILMN_872	ILMN_872	14110386	NM_003718.2	NM_003718.2	CDC2L5	A	5037	CAAACAGCCCCTCCCCACCTCCAGTTTTACAACAATCAGAAAGGGCACTG	Homo sapiens cell division cycle 2-like 5 (cholinesterase-related cell division controller) (CDC2L5), transcript variant 1, mRNA.	development [goid 7275] [pmid 1731328] [evidence TAS]; regulation of mitosis [goid 7088] [pmid 1731328] [evidence TAS]; positive regulation of cell proliferation [goid 8284] [pmid 1731328] [evidence TAS]; protein amino acid phosphorylation [goid 6468] [evidence IEA]; nucleotide binding [goid 166] [evidence IEA]; transferase activity [goid 16740] [evidence IEA]; protein serine/threonine kinase activity [goid 4674] [evidence IEA]; ATP binding [goid 5524] [evidence IEA]; protein-tyrosine kinase activity [goid 4713] [evidence IEA]	CHED; CDC2L; KIAA1791
3800079	ILMN_4876	ILMN_4876	22165425	NM_002989.2	NM_002989.2	CCL21	S	586	CTGGAGCAGCCACCCCATGCTGGCCTTGCCACACTCTTTCTCCTGCTTTA	Homo sapiens chemokine (C-C motif) ligand 21 (CCL21), mRNA.	immune response [goid 6955] [evidence IEA]; cell-cell signaling [goid 7267] [pmid 9235955] [evidence TAS]; chemotaxis [goid 6935] [pmid 10861057] [evidence TAS]; signal transduction [goid 7165] [pmid 10201891] [evidence NAS]; sensory perception [goid 7600] [evidence IEA]; inflammatory response [goid 6954] [pmid 9235955] [evidence TAS]; chemokine activity [goid 8009] [pmid 10861057] [evidence TAS]; extracellular space [goid 5615] [evidence IEA]; extracellular region [goid 5576] [evidence IEA]	ECL; SLC; CKb9; TCA4; 6Ckine; SCYA21; MGC34555
2750541	ILMN_131615	ILMN_131615	83075653	Hs.579434	DB341231		S	474	CCACTGCATTGCACAGGCAAGACCACAAAGGCCTTGGATTCTGAACAACC	DB341231 TESTI4 Homo sapiens cDNA clone TESTI4035895 3, mRNA sequence
7000097	ILMN_25001	ILMN_25001	16596679	NM_053039.1	NM_053039.1	UGT2B28	S	1401	GTGATGTGCCACAAAGGAGCCAAACACCTTCGAGTTGCAGCCCGTGACCT	Homo sapiens UDP glucuronosyltransferase 2 family, polypeptide B28 (UGT2B28), mRNA.	xenobiotic metabolism [goid 6805] [pmid 11300766] [evidence IDA]; metabolism [goid 8152] [pmid 11300766] [evidence IDA]; glucuronosyltransferase activity [goid 15020] [evidence IEA]; microsome [goid 5792] [evidence IEA]; endoplasmic reticulum [goid 5783] [pmid 11300766] [evidence IDA]; integral to membrane [goid 16021] [evidence IEA]
4200706	ILMN_16413	ILMN_16413	62122953	NM_017987.3	NM_017987.3	RUFY2	S	2071	CCTGCTCTGACAACGAACTACCTTTGCCTTCTTCACCAAAACCAGTACGG	Homo sapiens RUN and FYVE domain containing 2 (RUFY2), mRNA.	zinc ion binding [goid 8270] [evidence IEA]	RABIP4R; ZFYVE13; FLJ10063; KIAA1537
4280647	ILMN_17547	ILMN_17547	52345403	NM_015670.3	NM_015670.3	SENP3	S	2273	AGGGAGCAGGAAATCAGTGCTGGGGGTGGTGGGCGGACAATAGGATCACT	Homo sapiens SUMO1/sentrin/SMT3 specific peptidase 3 (SENP3), mRNA.	proteolysis and peptidolysis [goid 6508] [evidence IEA]; ubiquitin cycle [goid 6512] [evidence IEA]; cysteine-type peptidase activity [goid 8234] [evidence IEA]; nucleus [goid 5634] [evidence IEA]	SSP3; SMT3IP1; DKFZP586K0919
7510504	ILMN_103489	ILMN_103489	3835567	Hs.537764	AI240170		S	153	GCATCAATAAGCATGGGCTCCACAGTCTTCCCACATCGCTCTGAGTGCCC	qh39g03.x1 Soares_NFL_T_GBC_S1 Homo sapiens cDNA clone IMAGE:1847092 3, mRNA sequence
5490348	ILMN_10912	ILMN_10912	40288292	NM_000361.2	NM_000361.2	THBD	S	3746	GCAAATGCTATGAGATGCATGGAGGGCTGCCCTGTACCCCAGCACTTGTG	Homo sapiens thrombomodulin (THBD), mRNA.	blood coagulation [goid 7596] [pmid 9252393] [evidence TAS]; calcium ion binding [goid 5509] [pmid 10336638] [evidence TAS]; transmembrane receptor activity [goid 4888] [evidence IEA]; sugar binding [goid 5529] [evidence IEA]; membrane [goid 16020] [evidence IEA]; integral to plasma membrane [goid 5887] [pmid 2822087] [evidence TAS]	TM; THRM; CD141
6250747	ILMN_97565	ILMN_97565	5768374	Hs.505398	AI971548		S	404	TACTGGACCCAGGATGGGGCTGAACTGGGAGAGGTAGCTGTGGACCTGCT	wq87c02.x1 NCI_CGAP_GC6 Homo sapiens cDNA clone IMAGE:2479010 3, mRNA sequence
5270441	ILMN_31766	ILMN_31766	89057967	XM_938517.1	XM_938517.1	LOC649436	S	315	CTTACAAGCACGAAGCACAAAGTTCATCGTAGAAGCCCTGTCAGTGAGAG	PREDICTED: Homo sapiens similar to Beta-defensin 128 precursor (Beta-defensin 28) (DEFB-28) (LOC649436), mRNA.
20682	ILMN_121416	ILMN_121416	4329798	Hs.569235	AI476753		S	41	CAGAGGAGATGCTGGTGTCTTCAGTTGAGTCTGAAATCCTTGGAACCAGG	tm23h08.x1 Soares_NFL_T_GBC_S1 Homo sapiens cDNA clone IMAGE:2157471 3, mRNA sequence
2680403	ILMN_41012	ILMN_41012	89028706	XM_937710.1	XM_937710.1	LOC648643	S	303	GCCCGCTGGTCCTCGCACCCTCTCCCTTGCCGGTGTCCTGCTCGCCATCC	PREDICTED: Homo sapiens similar to Microsomal signal peptidase 18 kDa subunit (SPase 18 kDa subunit) (SPC18) (Endopeptidase SP18) (SEC11-like 1) (LOC648643), mRNA.
2850484	ILMN_76642	ILMN_76642	18994825	Hs.128446	BM684929		S	188	GGCACAGTGTCCACCAAGCTGGCCATCCTTATTAACCTTATCATCCCTAC	UI-E-EJ1-ajj-p-22-0-UI.s1 UI-E-EJ1 Homo sapiens cDNA clone UI-E-EJ1-ajj-p-22-0-UI 3, mRNA sequence
3870332	ILMN_129181	ILMN_129181	83075625	Hs.577000	DB341223		S	389	AGTTCTGATCTTCTTCATAATGCATGCTCTACATAAACCGCATGTGTATT	DB341223 TESTI4 Homo sapiens cDNA clone TESTI4035696 3, mRNA sequence
730671	ILMN_35238	ILMN_35238	89061984	XM_944740.1	XM_944740.1	LOC648585	I	824	TCTTACTGTTATCATTAGCATATTTTGTTTATTCCAAGATACATTTTTGT	PREDICTED: Homo sapiens similar to p53-regulated apoptosis-inducing protein 1, transcript variant 3 (LOC648585), mRNA.
7380259	ILMN_28118	ILMN_28118	40805838	NM_032391.2	NM_032391.2	PRAC	S	77	GCAAGGTCAGGCAAGCTGGATTCTGGTCCCCACCTTTGCAGAGAGAACAG	Homo sapiens small nuclear protein PRAC (PRAC), mRNA.	nucleus [goid 5634] [evidence IEA]	MGC32520
3710463	ILMN_135826	ILMN_135826	7456714	Hs.583645	AW664174		S	129	GGTACATTCTTCCAATCTTGGGGAGGAAAGTCAATTCAAAGTCTATTGGG	hi05e02.x1 NCI_CGAP_GU1 Homo sapiens cDNA clone IMAGE:2971418 3, mRNA sequence
5690524	ILMN_1206	ILMN_1206	41152113	NM_012067.2	NM_012067.2	AKR7A3	S	760	GGGCAGAGATGTACAGGAATCGCTACTGGAAGGAGCACCACTTTGAGGGC	Homo sapiens aldo-keto reductase family 7, member A3 (aflatoxin aldehyde reductase) (AKR7A3), mRNA.	aldehyde metabolism [goid 6081] [pmid 10383892] [evidence TAS]; electron transporter activity [goid 5489] [pmid 10383892] [evidence TAS]; aldo-keto reductase activity [goid 4033] [pmid 10383892] [evidence TAS]; oxidoreductase activity [goid 16491] [evidence IEA]; cytosol [goid 5829] [pmid 10383892] [evidence TAS]	AFAR2
2680187	ILMN_73598	ILMN_73598	11940296	Hs.74832	BF666401		S	740	CCAAGGGGTTCTGTGCAGGGCAAAGTTGTATTGGAAGGCAGGGCACCCAG	602123734F1 NIH_MGC_56 Homo sapiens cDNA clone IMAGE:4280768 5, mRNA sequence
430541	ILMN_16188	ILMN_16188	46358065	NM_207103.1	NM_207103.1	UNQ5783	S	751	GAGGGGTCAGCCTTGTGCTGTTGAGGAAACTTTCCATGGGAAGGACCACG	Homo sapiens DTFT5783 (UNQ5783), mRNA.		FLJ32580
2060731	ILMN_10875	ILMN_10875	28372560	NM_174940.1	NM_174940.1	TMEM80	I	92	TTCGTCAGGAGACGCGAAAATGGCCGAAGGAGCGCGAGCGCGCGGGCCGA	Homo sapiens transmembrane protein 80 (TMEM80), mRNA.		FLJ38216
4220368	ILMN_10875	ILMN_10875	28372560	NM_174940.1	NM_174940.1	TMEM80	A	1251	GAGGAGAGGTCAGGGCTAAGGCCGGGGATGAGACTGCAGGAGAGAGAGCA	Homo sapiens transmembrane protein 80 (TMEM80), mRNA.		FLJ38216
6380593	ILMN_4118	ILMN_4118	7657495	NM_014504.1	NM_014504.1	RABGEF1	S	3209	GTTCACTGAGTCAGCTGGTTCCCAAGCTCGCACAGAAGGTGATAAGTTAC	Homo sapiens RAB guanine nucleotide exchange factor (GEF) 1 (RABGEF1), mRNA.	endocytosis [goid 6897] [evidence IEA]; protein transport [goid 15031] [evidence IEA]; metal ion binding [goid 46872] [evidence IEA]; zinc ion binding [goid 8270] [evidence IEA]; protein binding [goid 5515] [pmid 16189514] [evidence IPI]; DNA binding [goid 3677] [evidence IEA]	RABEX5; rabex-5
3310538	ILMN_5581	ILMN_5581	31342415	NM_178122.2	NM_178122.2	C1orf201	S	2333	CTCCCACAGGGGCAGGCAAGCCTAATGGGAACCCGAGGCAAAAGGAAACA	Homo sapiens chromosome 1 open reading frame 201 (C1orf201), mRNA.		FLJ33340
650068	ILMN_80843	ILMN_80843	31012402	Hs.185602	CD251936		S	552	GGCTTATGTTGTTCACGGACATTTGGCTGCTATGAGGAGAAAGGGGGATC	AGENCOURT_14204287 NIH_MGC_180 Homo sapiens cDNA clone IMAGE:30383035 5, mRNA sequence
2120711	ILMN_27467	ILMN_27467	31657118	NM_024783.2	NM_024783.2	AGBL2	S	2689	CAGCCAAGAGCCAGCTCCAGGTATGAAGCCAAACTGGCCTAGGAGCAGAT	Homo sapiens ATP/GTP binding protein-like 2 (AGBL2), mRNA.	proteolysis and peptidolysis [goid 6508] [evidence IEA]; carboxypeptidase A activity [goid 4182] [evidence IEA]	FLJ23598
5560243	ILMN_121082	ILMN_121082	27847366	Hs.568901	BX107382		S	269	GACTTATCTGGGCTGCAGGCAAGGGAGCAAAGTGACCCATGGGGCCAATC	BX107382 Soares_testis_NHT Homo sapiens cDNA clone IMAGp998B191864, mRNA sequence
5270301	ILMN_20953	ILMN_20953	11342671	NM_002470.1	NM_002470.1	MYH3	S	5870	CCTCCAGCAGGATGGTGGTCCACGAGAGTGAAGAGTGAGCCAGCCCTTCT	Homo sapiens myosin, heavy polypeptide 3, skeletal muscle, embryonic (MYH3), mRNA.	actin filament-based movement [goid 30048] [pmid 1691980] [evidence NAS]; striated muscle contraction [goid 6941] [evidence IEA]; muscle development [goid 7517] [pmid 2771643] [evidence TAS]; actin binding [goid 3779] [evidence IEA]; nucleotide binding [goid 166] [evidence IEA]; calmodulin binding [goid 5516] [evidence IEA]; microfilament motor activity [goid 146] [pmid 1691980] [evidence NAS]; ATP binding [goid 5524] [evidence IEA]; ATPase activity, coupled [goid 42623] [evidence NR ]; striated muscle thick filament [goid 5863] [evidence IEA]; myosin [goid 16459] [evidence IEA]	MYHSE1; MYHC-EMB
6550685	ILMN_89118	ILMN_89118	23958932	Hs.385801	BC038529		S	606	CCCCTGGCCTGATGGCTGATTTGCACTCCTCCTGTAAGCAACAAAACTGC	Homo sapiens, clone IMAGE:5164544, mRNA
7400091	ILMN_138754	ILMN_138754	27886630	NM_172099.1	NM_172099.1	CD8B1	I	677	CAATATCGTTTGCCTGAAAATAAGTGGTTTCACAACTTGCTGTTGTTTTC	Homo sapiens CD8 antigen, beta polypeptide 1 (p37) (CD8B1), transcript variant 1, mRNA.	transmembrane receptor protein tyrosine kinase signaling pathway [goid 7169] [pmid 9830036] [evidence NAS]; immune response [goid 6955] [pmid 11131152] [evidence NAS]; T cell activation [goid 42110] [pmid 9830036] [evidence NAS]; MHC class I protein binding [goid 42288] [pmid 11131152] [evidence NAS]; coreceptor activity [goid 15026] [pmid 11131152] [evidence NAS]; protein binding [goid 5515] [pmid 2493728] [evidence IPI]; integral to plasma membrane [goid 5887] [pmid 3145195] [evidence TAS]; T cell receptor complex [goid 42101] [pmid 11131152] [evidence NAS]; plasma membrane [goid 5886] [pmid 3145195] [evidence TAS]	Ly3; CD8B; LYT3; Leu2; MGC119115
6130358	ILMN_5726	ILMN_5726	24308375	NM_052902.1	NM_052902.1	STK11IP	S	3381	ACGCTGTAGACATTCCCTCTCCTGGTCTCTGGGTCTGGCTTCCAGGCTCT	Homo sapiens serine/threonine kinase 11 interacting protein (STK11IP), mRNA.		LIP1; LKB1IP; KIAA1898; STK11IP1
6100047	ILMN_45335	ILMN_45335	88987750	XM_938398.1	XM_938398.1	LOC649327	S	48	TGGTGACATTAGATCCAAGCATCCCAGTACCGAGGAACTACTGGAGAGGA	PREDICTED: Homo sapiens hypothetical protein LOC649327 (LOC649327), mRNA.
3400400	ILMN_117203	ILMN_117203	24726892	Hs.564556	CA393338		S	102	CTCTAGAGTATGGTCGCCTCATAATACAGTAATCACTTTCCTTCAGCACC	cs36f12.y1 Human Retinal pigment epithelium/choroid cDNA (Un-normalized, unamplified): cs Homo sapiens cDNA clone cs36f12 5, mRNA sequence
1710470	ILMN_81342	ILMN_81342	3411681	Hs.195549	AI078869		S	551	CTTCCTTGTCAGATAACGCTTCCCAGCAGCGGATTACAAGCCTTGCGCGG	oy35h07.s1 Soares_parathyroid_tumor_NbHPA Homo sapiens cDNA clone IMAGE:1667869 3, mRNA sequence
2810026	ILMN_105091	ILMN_105091	11598164	Hs.540338	BF512985		S	444	TGTGGCCATCTTTATGGCACCACACGGAACTCACCGCCTGCAAAATCTGC	UI-H-BW1-amh-c-05-0-UI.s1 NCI_CGAP_Sub7 Homo sapiens cDNA clone IMAGE:3069705 3, mRNA sequence
1240671	ILMN_42333	ILMN_42333	89030818	XM_932988.1	XM_932988.1	LOC653301	I	605	GGTTAAACCACATTGATTTTCATCCAAAGTGATTTTGTTAAAGCAGATGC	PREDICTED: Homo sapiens similar to FLJ45187 protein, transcript variant 2 (LOC653301), mRNA.
2680608	ILMN_89919	ILMN_89919	6598313	Hs.406793	AW256029		S	485	AGAAGAGGAATTTCAGACTTGCCTAGGGTCACAAAGTAGTGGAACCACGC	1 gastric epithelial cell GES-1 Homo sapiens cDNA, mRNA sequence
3850243	ILMN_36751	ILMN_36751	89058825	XM_933701.1	XM_933701.1	LOC644165	S	3809	CAGCAGGTGCAGTGATAGGGCTGGGTGCCCAGGAGGCCTCAGTGCTCAAT	PREDICTED: Homo sapiens similar to breakpoint cluster region isoform 1, transcript variant 5 (LOC644165), mRNA.
3870546	ILMN_114718	ILMN_114718	27823775	Hs.561198	BX089274		S	60	CCTTGAGGTTGGGGGTGGATAGTGAATAGAGCTGGAAGGGGGATTCTGGG	BX089274 Soares_testis_NHT Homo sapiens cDNA clone IMAGp998L194405 ; IMAGE:1733922, mRNA sequence
1090725	ILMN_34300	ILMN_34300	88943756	XM_932221.1	XM_932221.1	LOC643136	I	311	TTCCTGTGGGGAAGGCCTATACTGTTGACATCTTCCAGGCCATCTCAAGG	PREDICTED: Homo sapiens similar to Zinc finger CCCH-type domain containing protein 11A, transcript variant 3 (LOC643136), mRNA.
7330253	ILMN_4500	ILMN_4500	53692182	NM_012347.3	NM_012347.3	FBXO9	I	33	GGGCAACTGGTGTGTTTATATGCCTGACATTATTTGGGTTTTCCCCCCTC	Homo sapiens F-box protein 9 (FBXO9), transcript variant 1, mRNA.	protein ubiquitination [goid 16567] [pmid 10531037] [evidence NAS]; ubiquitin-protein ligase activity [goid 4842] [pmid 10531037] [evidence NAS]; binding [goid 5488] [evidence IEA]; ubiquitin ligase complex [goid 151] [pmid 10531037] [evidence NAS]	FBX9; VCIA1; KIAA0936; NY-REN-57; dJ341E18.2; DKFZp434C0118
2340379	ILMN_16781	ILMN_16781	58331205	NM_006917.3	NM_006917.3	RXRG	I	1766	CCTCCACCTCCCACCCTGACCCCCTTCCTGTCCCCAAAATGTGATGCTTA	Homo sapiens retinoid X receptor, gamma (RXRG), transcript variant 1, mRNA.	regulation of transcription, DNA-dependent [goid 6355] [evidence IEA]; transcription [goid 6350] [evidence IEA]; metal ion binding [goid 46872] [evidence IEA]; retinoid-X receptor activity [goid 4886] [pmid 8034312] [evidence TAS]; steroid hormone receptor activity [goid 3707] [evidence IEA]; zinc ion binding [goid 8270] [evidence IEA]; steroid binding [goid 5496] [evidence IEA]; sequence-specific DNA binding [goid 43565] [evidence IEA]; transcription factor activity [goid 3700] [evidence IEA]; nucleus [goid 5634] [evidence IEA]	RXRC; NR2B3
290070	ILMN_8582	ILMN_8582	7662674	NM_015369.1	NM_015369.1	TP53TG3	I	431	AGGGCCGCGGACGTGGCAGTTCTCAGGCCTCTTGGGATCGCCTCAAGAAG	Homo sapiens TP53TG3 protein (TP53TG3), transcript variant 1, mRNA.		TP53TG3A
6650142	ILMN_26085	ILMN_26085	56790928	NM_003467.2	NM_003467.2	CXCR4	I	30	TAGCAAAGTGACGCCGAGGGCCTGAGTGCTCCAGTAGCCACCGCATCTGG	Homo sapiens chemokine (C-X-C motif) receptor 4 (CXCR4), transcript variant 2, mRNA.	signal transduction [goid 7165] [evidence IEA]; G-protein coupled receptor protein signaling pathway [goid 7186] [evidence IEA]; receptor activity [goid 4872] [evidence IEA]; C-X-C chemokine receptor activity [goid 16494] [pmid 9468539] [evidence NAS]; C-C chemokine receptor activity [goid 16493] [evidence IEA]; rhodopsin-like receptor activity [goid 1584] [evidence IEA]; integral to membrane [goid 16021] [evidence IEA]; membrane [goid 16020] [evidence IEA]	FB22; HM89; LAP3; LCR1; NPYR; WHIM; CD184; LESTR; NPY3R; NPYRL; HSY3RR; NPYY3R; D2S201E
2570487	ILMN_19592	ILMN_19592	40255014	NM_020200.5	NM_020200.5	PRTFDC1	S	1477	GTGGGACATGAGCAAATGGCAGAATTAGGGGCGAGTGCTTTCAATGCTCG	Homo sapiens phosphoribosyl transferase domain containing 1 (PRTFDC1), mRNA.	nucleoside metabolism [goid 9116] [evidence IEA]; purine ribonucleoside salvage [goid 6166] [evidence IEA]; hypoxanthine phosphoribosyltransferase activity [goid 4422] [evidence IEA]; metal ion binding [goid 46872] [evidence IEA]; transferase activity, transferring glycosyl groups [goid 16757] [evidence IEA]; cytoplasm [goid 5737] [evidence IEA]	HHGP; FLJ11888
6450326	ILMN_41331	ILMN_41331	89034990	XM_940183.1	XM_940183.1	LOC440055	A	3	AGTTCTCGCCCTTTCCCTCCTGCCGCCGAGTCGCGCGGAGGCGGAGGCTT	PREDICTED: Homo sapiens similar to ribosomal protein S12 (LOC440055), mRNA.
7380398	ILMN_23509	ILMN_23509	4826664	NM_005125.1	NM_005125.1	CCS	A	911	CACTTTCCACTTCCAGAGGGGGCCAGAGGGACTTTGCCTGCCCAGTCTTT	Homo sapiens copper chaperone for superoxide dismutase (CCS), mRNA.	metal ion transport [goid 30001] [evidence IEA]; superoxide metabolism [goid 6801] [pmid 9295278] [evidence TAS]; intracellular copper ion transport [goid 15680] [pmid 9726962] [evidence TAS]; protein folding [goid 6457] [evidence IEA]; metal ion binding [goid 46872] [evidence IEA]; unfolded protein binding [goid 51082] [evidence IEA]; copper ion binding [goid 5507] [pmid 9726962] [evidence TAS]; copper, zinc superoxide dismutase activity [goid 4785] [evidence IEA]; zinc ion binding [goid 8270] [evidence IEA]; copper ion transporter activity [goid 5375] [pmid 9726962] [evidence TAS]; soluble fraction [goid 5625] [pmid 9295278] [evidence TAS]; cytoplasm [goid 5737] [evidence NR ]
4200286	ILMN_23509	ILMN_23509	4826664	NM_005125.1	NM_005125.1	CCS	I	17	CGTCTCGGGGTGGTGACTGGGTCCAGAATGGCTTCGGATTCGGGGAACCA	Homo sapiens copper chaperone for superoxide dismutase (CCS), mRNA.	metal ion transport [goid 30001] [evidence IEA]; superoxide metabolism [goid 6801] [pmid 9295278] [evidence TAS]; intracellular copper ion transport [goid 15680] [pmid 9726962] [evidence TAS]; protein folding [goid 6457] [evidence IEA]; metal ion binding [goid 46872] [evidence IEA]; unfolded protein binding [goid 51082] [evidence IEA]; copper ion binding [goid 5507] [pmid 9726962] [evidence TAS]; copper, zinc superoxide dismutase activity [goid 4785] [evidence IEA]; zinc ion binding [goid 8270] [evidence IEA]; copper ion transporter activity [goid 5375] [pmid 9726962] [evidence TAS]; soluble fraction [goid 5625] [pmid 9295278] [evidence TAS]; cytoplasm [goid 5737] [evidence NR ]
6960070	ILMN_124636	ILMN_124636	23524447	Hs.572455	BU677963		S	366	GTTGATAGGTCAGCAAACTATAGGCTTCAGGTCAGACCTAGCCTGCTGCC	UI-CF-EC0-abh-e-20-0-UI.s1 UI-CF-EC0 Homo sapiens cDNA clone UI-CF-EC0-abh-e-20-0-UI 3, mRNA sequence
6330370	ILMN_24381	ILMN_24381	13376239	NM_024833.1	NM_024833.1	ZNF671	S	2153	CTCTCCCCAGTCCCTAAAAGGTGTTGTGAGTGGTCTCACAGCCCACTAGG	Homo sapiens zinc finger protein 671 (ZNF671), mRNA.	regulation of transcription, DNA-dependent [goid 6355] [evidence IEA]; nucleic acid binding [goid 3676] [evidence IEA]; zinc ion binding [goid 8270] [evidence IEA]; nucleus [goid 5634] [evidence IEA]	FLJ23506
3420386	ILMN_117686	ILMN_117686	83157915	Hs.565158	DB200343		S	191	CCAGATGCAGGAGTAGCATAGGAAATGGCACTCAAACATCAGCCATCAGG	DB200343 TRACH2 Homo sapiens cDNA clone TRACH2009315 5, mRNA sequence
2000020	ILMN_108356	ILMN_108356	4990972	Hs.545070	AI703072		S	333	GGACGAGCAGATCTTCACTGGGTGGTGAGGGGCAAAGAGTAGGAGATGGG	wd81e03.x1 NCI_CGAP_Lu24 Homo sapiens cDNA clone IMAGE:2338012 3, mRNA sequence
20520	ILMN_113893	ILMN_113893	23681681	Hs.559851	BU740879		S	122	GCACTGGAATCAAGATAGACAACCAGAAGGGGCTTGAGACGACAGAGCCC	UI-E-EJ0-aik-g-22-0-UI.s1 UI-E-EJ0 Homo sapiens cDNA clone UI-E-EJ0-aik-g-22-0-UI 3, mRNA sequence
4210474	ILMN_23427	ILMN_23427	4759025	NM_004658.1	NM_004658.1	RASAL1	S	2979	GACTGGGGTCTCTACTTCACCAAACTGGCCTCTATCCATACCAAGGAGGC	Homo sapiens RAS protein activator like 1 (GAP1 like) (RASAL1), mRNA.	intracellular signaling cascade [goid 7242] [evidence IEA]; metal ion binding [goid 46872] [evidence IEA]; phospholipid binding [goid 5543] [pmid 9751798] [evidence TAS]; Ras GTPase activator activity [goid 5099] [pmid 9751798] [evidence TAS]	RASAL
7400661	ILMN_26749	ILMN_26749	44889478	NM_152219.2	NM_152219.2	GJC1	S	1787	GTTGGATGAGAAACTGAAGGTGTCCCCAGGCCTACACCACTGCCATGCCC	Homo sapiens gap junction protein, chi 1, 31.9kDa (connexin 31.9) (GJC1), mRNA.	cell communication [goid 7154] [pmid 12154091] [evidence TAS]; gap junction assembly [goid 16264] [pmid 12154091] [evidence IDA]; connexon channel activity [goid 15285] [pmid 12154091] [evidence IDA]; protein binding [goid 5515] [pmid 12154091] [evidence IPI]; integral to membrane [goid 16021] [evidence IEA]; connexon complex [goid 5922] [pmid 12154091] [evidence IDA]; integral to plasma membrane [goid 5887] [pmid 12154091] [evidence TAS]; cell surface [goid 9986] [pmid 12154091] [evidence IDA]	GJA11; CX31.9
1030091	ILMN_45248	ILMN_45248	88943109	XM_933971.1	XM_933971.1	NBPF9	I	2	GAAACAGATGGTCATAGAATTGTTTCAGTGCTTGTGAGTGCAGCAACCCA	PREDICTED: Homo sapiens neuroblastoma breakpoint family, member 9, transcript variant 4 (NBPF9), mRNA.
540402	ILMN_33526	ILMN_33526	89030548	XM_942925.1	XM_942925.1	LOC647666	S	61	ACATTCAGCTTCAAGACTAATCAATCGACGAAGCCATGGCTGTGACAAAC	PREDICTED: Homo sapiens hypothetical protein LOC647666 (LOC647666), mRNA.
5340463	ILMN_109231	ILMN_109231	5397431	Hs.546217	AI810944		S	15	GCCAATCTCAGGCTTCATTGTCAATGCTGTTGTGTTTGCTGAAGCCATAT	tu09e11.x1 NCI_CGAP_Pr28 Homo sapiens cDNA clone IMAGE:2250572 3, mRNA sequence
2810465	ILMN_121914	ILMN_121914	14170342	Hs.569733	BG822755		S	735	CTGGGACCCCACTCAAACCTCTCTGGGGCAAATGTATGGTTCTCACAACC	602725906F1 NIH_MGC_15 Homo sapiens cDNA clone IMAGE:4865424 5, mRNA sequence
2340187	ILMN_6763	ILMN_6763	4826693	NM_005137.1	NM_005137.1	DGCR2	S	4089	GGAGAGCTGGACTCGCTCATCTGTTCTTGCACCACCATCCAGAATGCCCC	Homo sapiens DiGeorge syndrome critical region gene 2 (DGCR2), mRNA.	organ morphogenesis [goid 9887] [pmid 7655455] [evidence TAS]; cell adhesion [goid 7155] [evidence IEA]; protein binding [goid 5515] [evidence IEA]; receptor activity [goid 4872] [evidence IEA]; sugar binding [goid 5529] [evidence IEA]; integral to membrane [goid 16021] [evidence IEA]	IDD; LAN; DGS-C; SEZ-12; KIAA0163
770707	ILMN_25391	ILMN_25391	49574522	NM_014315.2	NM_014315.2	KLHDC2	S	1637	GCCTATGATCACCTTGCATGGACAGCAATCCTGTAAACATCACAGAGTGG	Homo sapiens kelch domain containing 2 (KLHDC2), mRNA.		LCP; HCLP-1
3610538	ILMN_14211	ILMN_14211	49574505	NM_002497.2	NM_002497.2	NEK2	S	1366	AGTCCAAGTGCAAGGACCTGAAGAAAAGGCTTCACGCTGCCCAGCTGCGG	Homo sapiens NIMA (never in mitosis gene a)-related kinase 2 (NEK2), mRNA.	cell division [goid 51301] [evidence IEA]; regulation of mitosis [goid 7088] [pmid 9430639] [evidence TAS]; meiosis [goid 7126] [evidence IEA]; protein amino acid phosphorylation [goid 6468] [evidence IEA]; nucleotide binding [goid 166] [evidence IEA]; magnesium ion binding [goid 287] [evidence IEA]; protein binding [goid 5515] [pmid 9647649] [evidence IPI]; transferase activity [goid 16740] [evidence IEA]; protein serine/threonine kinase activity [goid 4674] [pmid 9430639] [evidence TAS]; ATP binding [goid 5524] [evidence IEA]; protein-tyrosine kinase activity [goid 4713] [evidence IEA]; centrosome [goid 5813] [pmid 9430639] [evidence TAS]; nucleus [goid 5634] [evidence IEA]	NLK1; NEK2A; HsPK21; HsPK 21
4670719	ILMN_11975	ILMN_11975	59806362	NM_014702.3	NM_014702.3	KIAA0408	S	6394	CATGTATCGGAACTTAGAACTGGTGGGCGCGGTGGCTCTTGCCTGTAATC	Homo sapiens KIAA0408 (KIAA0408), mRNA.		FLJ43995; RP3-403A15.2
5860288	ILMN_41968	ILMN_41968	88978543	XM_925818.1	XM_925818.1	LOC642282	A	235	GGACTGCATCCTTCGCGACACCTCCGAGGACCTGGGACTCCAGTGTGACG	PREDICTED: Homo sapiens similar to Tektin-3, transcript variant 1 (LOC642282), mRNA.
6480192	ILMN_138610	ILMN_138610	88958965	XM_943140.1	XM_943140.1	BZW1	A	442	GCAGCAAAAGCCAACGCTATCAGGCCAGCGTTTTAAAACTAGAAAAAGAG	PREDICTED: Homo sapiens basic leucine zipper and W2 domains 1, transcript variant 3 (BZW1), mRNA.
1580228	ILMN_117631	ILMN_117631	11601574	Hs.565092	BF516395		S	196	CTGGGAGATGGGCCGGGAGGTTCCTTGAGGATGGGACTTGACTCAGCAAT	UI-H-BW1-aob-e-12-0-UI.s1 NCI_CGAP_Sub7 Homo sapiens cDNA clone IMAGE:3084382 3, mRNA sequence
2350170	ILMN_76631	ILMN_76631	27825494	Hs.128393	BX092776		S	18	CCCAAACCCCTTATTTCCCAATTCTACACCTCATCAGGGGACTATGGAGG	BX092776 NCI_CGAP_GC4 Homo sapiens cDNA clone IMAGp998E034025 ; IMAGE:1587818, mRNA sequence
840593	ILMN_131561	ILMN_131561	6505677	Hs.579380	AW206192		S	311	GGTTCCCAGAGGCTGGGGTTTTTAGAGGAAATGAGACAGGGAGATATTGG	UI-H-BI1-afz-f-10-0-UI.s1 NCI_CGAP_Sub3 Homo sapiens cDNA clone IMAGE:2723491 3, mRNA sequence
670243	ILMN_15939	ILMN_15939	51242950	NM_014891.5	NM_014891.5	PDAP1	S	2267	AGTTTTGGGAGTGGCAGCCCAGGATGGACAGCAGTGGGGAGGGAACCATT	Homo sapiens PDGFA associated protein 1 (PDAP1), mRNA.	cell proliferation [goid 8283] [pmid 8780057] [evidence TAS]; signal transduction [goid 7165] [pmid 8780057] [evidence TAS]	PAP; PAP1; HASPP28
60176	ILMN_14492	ILMN_14492	41349465	NM_020229.2	NM_020229.2	PRDM11	S	1969	GGGGTGTGTGCTGTGTTCTTGACCCGTTGCCTTTCTCTGGTACTGGTGTC	Homo sapiens PR domain containing 11 (PRDM11), mRNA.		PFM8
4890491	ILMN_22818	ILMN_22818	6382072	NM_005258.2	NM_005258.2	GCHFR	S	406	TGACCTCCAAGCTCCTGCCTCACCGTCTGCCTTGCTCCTCTCTTCCCAAA	Homo sapiens GTP cyclohydrolase I feedback regulator (GCHFR), mRNA.	nitric oxide biosynthesis [goid 6809] [pmid 8702680] [evidence TAS]; neurotransmitter metabolism [goid 42133] [pmid 8702680] [evidence TAS]	P35; GFRP; HsT16933
4810458	ILMN_14949	ILMN_14949	54792063	NM_003352.4	NM_003352.4	SUMO1	A	1261	AAAAAATGCCTAAAATAAGGTTTTCTTGCATAAATACTGGAAATTGCACA	Homo sapiens SMT3 suppressor of mif two 3 homolog 1 (yeast) (SUMO1), transcript variant 1, mRNA.	protein modification [goid 6464] [evidence IEA]; protein sumoylation [goid 16925] [pmid 15572661] [evidence IDA]; ubiquitin cycle [goid 6512] [evidence IEA]; negative regulation of transcription [goid 16481] [pmid 15572661] [evidence IDA]; protein binding [goid 5515] [pmid 11735126] [evidence IPI]; nucleus [goid 5634] [evidence IEA]	GMP1; PIC1; SMT3; UBL1; SENP2; SMT3C; SMT3H3; SUMO-1
4830762	ILMN_97805	ILMN_97805	15448140	Hs.508616	BI560826		S	785	GAAGAGGGCTCGACGTGTGAACCAGCTTAGACTTACAGGGCCTTGAGACC	603254180F1 NIH_MGC_97 Homo sapiens cDNA clone IMAGE:5296747 5, mRNA sequence
7550725	ILMN_115966	ILMN_115966	19044641	Hs.562998	BM723396		S	237	GCGTCTGATCTGGAGCCGTCACCTTGAGCTATGAGTGAGAAACCCTTTGC	UI-E-EJ0-aio-n-17-0-UI.r1 UI-E-EJ0 Homo sapiens cDNA clone UI-E-EJ0-aio-n-17-0-UI 5, mRNA sequence
1990278	ILMN_133953	ILMN_133953	83077374	Hs.581772	DB341442		S	88	ATATGCATCATAACCCAGGATCTATTATCTGAATTGCTTATATACTTATA	DB341442 TESTI4 Homo sapiens cDNA clone TESTI4040744 3, mRNA sequence
2510373	ILMN_35579	ILMN_35579	88983793	XM_931824.1	XM_931824.1	LOC652924	S	244	CAGTCATGATGGCCTGCACTCCACACAATGCAACAGAGTGAAAGAGCAGG	PREDICTED: Homo sapiens SMA4 (LOC652924), mRNA.
3370523	ILMN_44121	ILMN_44121	88952993	XM_928281.1	XM_928281.1	LOC645241	S	1828	GAGGTGTTGGACTCAGTTTATTCTAGCAGGCCCAACCTCCAAGACCATCC	PREDICTED: Homo sapiens hypothetical protein LOC645241 (LOC645241), mRNA.
150390	ILMN_134952	ILMN_134952	4622009	Hs.582771	AI612842		S	70	GAGTCCAGAAATAAACCTAGGCATTTACAGCCAACTGATTTTTGACAAAG	tz57d09.x1 NCI_CGAP_Ov35 Homo sapiens cDNA clone IMAGE:2292689 3 similar to contains L1.t2 L1 repetitive element ;, mRNA sequence
780661	ILMN_35274	ILMN_35274	89027567	XM_935880.1	XM_935880.1	LOC641819	S	181	GTGCCACTCCCCCTCTCCCTCACCCAGGGGACCACCACCCCAGGCACAGG	PREDICTED: Homo sapiens hypothetical protein LOC641819 (LOC641819), mRNA.
1980500	ILMN_15792	ILMN_15792	13899220	NM_031415.1	NM_031415.1	MLZE	S	2440	GTCCAGAGATGCTGGCCCTCGCCCAGTCTATGCTGTGAGTGTCCTTATGG	Homo sapiens melanoma-derived leucine zipper, extra-nuclear factor (MLZE), mRNA.
4610603	ILMN_127587	ILMN_127587	23824448	Hs.575406	BU781814		S	75	TGCTTCCTGGGGTGGAGAAAGGGGAGATGGGGTACTAATGTATATGTGGC	im95e06.y1 Human insulinoma Homo sapiens cDNA clone IMAGE:6122603 5, mRNA sequence
6900411	ILMN_43196	ILMN_43196	89059059	XM_037493.6	XM_037493.6	SHANK3	A	7040	TGGGCACAGAGTCACACCCACTCATCCTTCCGCCAACAGTCCAGGTCACA	PREDICTED: Homo sapiens SH3 and multiple ankyrin repeat domains 3, transcript variant 1 (SHANK3), mRNA.
4290326	ILMN_785	ILMN_785	32455242	NM_014225.3	NM_014225.3	PPP2R1A	S	2158	TCCCGGGTCACTGGATCCTGCTGCTGTAATGGGAACCCCTCCCCCATTTA	Homo sapiens protein phosphatase 2 (formerly 2A), regulatory subunit A (PR 65), alpha isoform (PPP2R1A), mRNA.	regulation of growth [goid 40008] [pmid 11360189] [evidence NAS]; induction of apoptosis [goid 6917] [pmid 11007961] [evidence TAS]; regulation of Wnt receptor signaling pathway [goid 30111] [pmid 11007961] [evidence NAS]; regulation of DNA replication [goid 6275] [pmid 11007961] [evidence NAS]; ceramide metabolism [goid 6672] [pmid 11007961] [evidence NAS]; negative regulation of cell growth [goid 30308] [pmid 11007961] [evidence NAS]; negative regulation of tyrosine phosphorylation of Stat3 protein [goid 42518] [pmid 11007961] [evidence NAS]; protein amino acid dephosphorylation [goid 6470] [pmid 11007961] [evidence TAS]; response to organic substance [goid 10033] [pmid 11007961] [evidence NAS]; inactivation of MAPK activity [goid 188] [pmid 11007961] [evidence NAS]; regulation of translation [goid 6445] [pmid 11007961] [evidence NAS]; regulation of cell differentiation [goid 45595] [pmid 11360189] [evidence NAS]; regulation of transcription [goid 45449] [pmid 11007961] [evidence NAS]; second-messenger-mediated signaling [goid 19932] [pmid 11007961] [evidence NAS]; regulation of cell adhesion [goid 30155] [pmid 11007961] [evidence NAS]; regulation of cell cycle [goid 74] [pmid 11007961] [evidence TAS]; protein complex assembly [goid 6461] [pmid 9989501] [evidence TAS]; RNA splicing [goid 8380] [pmid 11007961] [evidence NAS]; protein heterodimerization activity [goid 46982] [pmid 9847399] [evidence IPI]; antigen binding [goid 3823] [pmid 9847399] [evidence IPI]; protein phosphatase type 2A regulator activity [goid 8601] [pmid 11007961] [evidence TAS]; protein binding [goid 5515] [pmid 9847399] [evidence IPI]; binding [goid 5488] [evidence IEA]; microtubule cytoskeleton [goid 15630] [pmid 11007961] [evidence NAS]; cytosol [goid 5829] [pmid 11007961] [evidence TAS]; nucleus [goid 5634] [pmid 11007961] [evidence NAS]; protein phosphatase type 2A complex [goid 159] [pmid 11007961] [evidence TAS]; mitochondrion [goid 5739] [pmid 11007961] [evidence NAS]; membrane [goid 16020] [pmid 11007961] [evidence NAS]; soluble fraction [goid 5625] [pmid 11007961] [evidence NAS]	MGC786
5690544	ILMN_19148	ILMN_19148	74315353	NM_080706.2	NM_080706.2	TRPV1	I	345	AACACTTCAGTTCTAGGGGGCTGGGGGCAGCAGCAAGTTGGAGTTTTGGG	Homo sapiens transient receptor potential cation channel, subfamily V, member 1 (TRPV1), transcript variant 3, mRNA.	calcium ion transport [goid 6816] [evidence IEA]; cation transport [goid 6812] [evidence IEA]; calcium channel activity [goid 5262] [evidence IEA]; calmodulin binding [goid 5516] [evidence IEA]; receptor activity [goid 4872] [evidence IEA]; calcium ion binding [goid 5509] [evidence IEA]; cation channel activity [goid 5261] [evidence IEA]; integral to membrane [goid 16021] [evidence IEA]; membrane [goid 16020] [evidence IEA]	VR1; DKFZp434K0220
1070326	ILMN_30212	ILMN_30212	53759068	NM_017923.2	NM_017923.2	1-Mar	S	907	GAGGGTGGCCCCCCTGAAGTTGTATCAGTCTGATGGAACCTGTTGGGAGT	Homo sapiens membrane-associated ring finger (C3HC4) 1 (MARCH1), mRNA.	ubiquitin cycle [goid 6512] [evidence IEA]; metal ion binding [goid 46872] [evidence IEA]; zinc ion binding [goid 8270] [evidence IEA]; protein binding [goid 5515] [evidence IEA]	RNF171; MARCH-I; FLJ20668; DKFZp564M1682
3390059	ILMN_110444	ILMN_110444	81283226	Hs.551027	DA766737		S	417	CAGCAGGAATTGCTTGGAGGGGGAAGGGAGGTGGTTCTTGGGAGCTCTAG	DA766737 NTONG2 Homo sapiens cDNA clone NTONG2008044 5, mRNA sequence
6420477	ILMN_17034	ILMN_17034	23110943	NM_002791.1	NM_002791.1	PSMA6	S	215	GGCCTTACATCAGTAGCTGTCAGAGGGAAAGACTGTGCAGTAATTGTCAC	Homo sapiens proteasome (prosome, macropain) subunit, alpha type, 6 (PSMA6), mRNA.	ubiquitin-dependent protein catabolism [goid 6511] [evidence NAS]; threonine endopeptidase activity [goid 4298] [evidence IEA]; RNA binding [goid 3723] [pmid 7681138] [evidence NAS]; protein binding [goid 5515] [pmid 16169070] [evidence IPI]; proteasome core complex (sensu Eukaryota) [goid 5839] [pmid 1888762] [evidence NAS]; cytosol [goid 5829] [evidence IEA]; protein complex [goid 43234] [evidence IEA]	IOTA; p27K; PROS27; MGC2333; MGC22756; MGC23846
4070685	ILMN_22159	ILMN_22159	40795669	NM_007024.4	NM_007024.4	TMEM115	S	2033	CACTTGAGTGGGCAGCCAAGCCCAGGCTCGCAGTATCAATAAAGCAGTTC	Homo sapiens transmembrane protein 115 (TMEM115), mRNA.	signal transduction [goid 7165] [pmid 9856955] [evidence TAS]; guanyl-nucleotide exchange factor activity [goid 5085] [pmid 9856955] [evidence TAS]; membrane [goid 16020] [evidence IEA]; integral to membrane [goid 16021] [evidence IEA]	PL6
4220100	ILMN_26176	ILMN_26176	70906438	NM_021870.2	NM_021870.2	FGG	I	1443	CAGACCAGAGCACCCTGCGGAAACAGAATATGACTCACTTTACCCTGAGG	Homo sapiens fibrinogen gamma chain (FGG), transcript variant gamma-B, mRNA.	regulation of blood pressure [goid 8217] [evidence NR ]; positive regulation of cell proliferation [goid 8284] [evidence NR ]; signal transduction [goid 7165] [evidence IEA]; protein polymerization [goid 51258] [evidence IEA]; platelet activation [goid 30168] [evidence IEA]; calcium ion binding [goid 5509] [evidence IEA]; fibrinogen complex [goid 5577] [pmid 8470043] [evidence TAS]
3140246	ILMN_6087	ILMN_6087	40255000	NM_033111.2	NM_033111.2	LOC88523	S	2973	GTCAGAGTGCTCAGTGCCAACCCAAGGGATTCTTTCCAGAGACGTACCCG	Homo sapiens CG016 (LOC88523), mRNA.
3460292	ILMN_12073	ILMN_12073	45333908	NM_203497.1	NM_203497.1	COMMD6	I	666	ACTTGTACTGGATGGAACCCATTTTATAAACAGTCTTATTTGGAGTCATG	Homo sapiens COMM domain containing 6 (COMMD6), transcript variant 1, mRNA.		Acrg
1940243	ILMN_92526	ILMN_92526	19028797	Hs.443285	BM715539		S	577	CTCAGGCTTGTGTGTGGAAATGACCTAAGCCCCTCCCGAGCTGGCCTCTT	UI-E-EJ0-ahi-h-17-0-UI.r2 UI-E-EJ0 Homo sapiens cDNA clone UI-E-EJ0-ahi-h-17-0-UI 5, mRNA sequence
3830224	ILMN_125313	ILMN_125313	21180546	Hs.573132	BQ441470		S	589	AACACCCGAGACGGAGGAGAGAAAGAGAATTTTACGCCACCACCCACCAC	AGENCOURT_7905781 NIH_MGC_82 Homo sapiens cDNA clone IMAGE:6105695 5, mRNA sequence
4070066	ILMN_10850	ILMN_10850	31542090	NM_130898.2	NM_130898.2	CREB3L4	S	1370	TCAACAAGGACACTGCTTGAGAAGATGGGAGGGAAGCCAAGACCCAGTGG	Homo sapiens cAMP responsive element binding protein 3-like 4 (CREB3L4), mRNA.	regulation of transcription, DNA-dependent [goid 6355] [evidence IEA]; DNA binding [goid 3677] [evidence IEA]; nucleus [goid 5634] [evidence IEA]	JAL; hJAL; ATCE1; CREB3; CREB4; AIBZIP
7160722	ILMN_18735	ILMN_18735	42734387	NM_153046.1	NM_153046.1	TDRD9	S	2811	CCAGGCTCCCTCCGCAGACTGACTTTCCTCTGTGTCTGGGTGTTACAGTC	Homo sapiens tudor domain containing 9 (TDRD9), mRNA.	nucleic acid binding [goid 3676] [evidence IEA]; hydrolase activity [goid 16787] [evidence IEA]; ATP binding [goid 5524] [evidence IEA]; ATP-dependent helicase activity [goid 8026] [evidence IEA]	HIG-1; C14orf75; FLJ36164; DKFZp434N0820
2490204	ILMN_5125	ILMN_5125	40538737	NM_021148.1	NM_021148.1	ZNF273	S	3366	CTTGTGCATTCAGTGAAGCGTTATTATGCCACAAACTAACCTACCTCACC	Homo sapiens zinc finger protein 273 (ZNF273), mRNA.	regulation of transcription, DNA-dependent [goid 6355] [evidence IEA]; transcription [goid 6350] [evidence IEA]; metal ion binding [goid 46872] [evidence IEA]; nucleic acid binding [goid 3676] [evidence IEA]; zinc ion binding [goid 8270] [evidence IEA]; DNA binding [goid 3677] [evidence IEA]; intracellular [goid 5622] [evidence IEA]; nucleus [goid 5634] [evidence IEA]	HZF9; MGC12518
870020	ILMN_106696	ILMN_106696	5407460	Hs.543014	AL038167		S	186	CCTCAGCACACACTTGGCCAAATTCCTGGAAGATCAGAGCTGCATCCCTG	DKFZp566J1324_s1 566 (synonym: hfkd2) Homo sapiens cDNA clone DKFZp566J1324 3, mRNA sequence
3520064	ILMN_12154	ILMN_12154	14196447	NM_032090.1	NM_032090.1	PCDHGA10	A	1586	TTCATGAGCTACAGATGCAGGTGACAGCCAGCGACAGCGGGGATCCTCCA	Homo sapiens protocadherin gamma subfamily A, 10 (PCDHGA10), transcript variant 2, mRNA.	homophilic cell adhesion [goid 7156] [evidence IEA]; cell adhesion [goid 7155] [evidence IEA]; calcium ion binding [goid 5509] [evidence IEA]; protein binding [goid 5515] [evidence IEA]; membrane [goid 16020] [evidence IEA]; integral to membrane [goid 16021] [evidence IEA]	PCDH-GAMMA-A10
610202	ILMN_455	ILMN_455	18426903	NM_130395.1	NM_130395.1	WRNIP1	A	2117	CCTCAGGGCACGACAGCAGAAGGATGTTGCTTTTTTAAGGGAGGGCCAGA	Homo sapiens Werner helicase interacting protein 1 (WRNIP1), transcript variant 2, mRNA.	DNA synthesis during DNA repair [goid 731] [pmid 15670210] [evidence IDA]; regulation of DNA replication initiation [goid 30174] [pmid 15670210] [evidence IDA]; nucleotide binding [goid 166] [evidence IEA]; hydrolase activity [goid 16787] [evidence IEA]; protein binding [goid 5515] [pmid 15670210] [evidence IPI]; DNA binding [goid 3677] [evidence IEA]; ATPase activity [goid 16887] [pmid 15670210] [evidence IMP]; ATP binding [goid 5524] [pmid 15670210] [evidence IC ]; protein complex [goid 43234] [evidence IEA]; nucleus [goid 5634] [evidence ISS]	WHIP; FLJ22526; bA420G6.2; RP11-420G6.2
5310348	ILMN_76384	ILMN_76384	51666101	Hs.127127	CR741873		S	491	TGGTCAGCTGTTAAGTGGAAAGGAGGACCGAGAGGAGGTCTGGGCTCAGC	CR741873 Soares_NSF_F8_9W_OT_PA_P_S1 Homo sapiens cDNA clone IMAGp971J0761 ; IMAGE:1507695 5, mRNA sequence
6370253	ILMN_8461	ILMN_8461	68303810	NM_021938.3	NM_021938.3	BRUNOL5	S	1448	CTCAAAGTCCAGCTGAAGCGGCCCAAAGACCCGGGACACCCCTACTGACC	Homo sapiens bruno-like 5, RNA binding protein (Drosophila) (BRUNOL5), mRNA.	nucleotide binding [goid 166] [evidence IEA]; RNA binding [goid 3723] [evidence IEA]; nucleus [goid 5634] [evidence IEA]	CELF5; BRUNOL-5
2970255	ILMN_138728	ILMN_138728	29570776	NM_177954.1	NM_177954.1	DNCL2A	I	1339	CCAGACCCCCTGCCATCCTCTGCTGCTACCCACACAGGCAGAATAAAAGG	Homo sapiens dynein, cytoplasmic, light polypeptide 2A (DNCL2A), transcript variant 3, mRNA.	microtubule-based movement [goid 7018] [pmid 11750132] [evidence NAS]; retrograde axon cargo transport [goid 8090] [evidence ISS]; visual behavior [goid 7632] [evidence ISS]; microtubule motor activity [goid 3777] [pmid 11750132] [evidence NAS]; protein binding [goid 5515] [pmid 12077152] [evidence NAS]; microtubule [goid 5874] [evidence IEA]; cytoplasmic dynein complex [goid 5868] [pmid 11750132] [evidence NAS]; cytoplasm [goid 5737] [evidence ISS]	BLP; BITH; DNLC2A; HSPC162; MGC15113
780184	ILMN_43445	ILMN_43445	89047505	XM_936878.1	XM_936878.1	LOC647818	S	4554	CCGTAAGCAAATAATTTTATGTTTGCCTATGTCCAGGAGCTGAAGAAATC	PREDICTED: Homo sapiens hypothetical protein LOC647818 (LOC647818), mRNA.
2360482	ILMN_137154	ILMN_137154	89041139	XM_496177.2	XM_496177.2	LOC440396	S	847	CACAACTGTGAAATTAGGAAAGGCCTGTCAAAGCAAGAGATGGTGAGTGC	PREDICTED: Homo sapiens similar to Heterogeneous nuclear ribonucleoprotein A1 (Helix-destabilizing protein) (Single-strand binding protein) (hnRNP core protein A1) (HDP-1) (Topoisomerase-inhibitor suppressed) (LOC440396), mRNA.
3930010	ILMN_38145	ILMN_38145	88942450	XM_934972.1	XM_934972.1	NBPF1	I	3658	CCAGGACTTCCTGGGTAAGAACGGAGTTGGGAAACCCATGGGGTTGGAGG	PREDICTED: Homo sapiens neuroblastoma breakpoint family, member 1, transcript variant 11 (NBPF1), mRNA.
460068	ILMN_20060	ILMN_20060	14141174	NM_022436.2	NM_022436.2	ABCG5	S	2573	TCCTGGAAGACCCAGAGTTAAATGCAGATGTCCACACGAGGGGTCGGAGT	Homo sapiens ATP-binding cassette, sub-family G (WHITE), member 5 (sterolin 1) (ABCG5), mRNA.	cholesterol absorption [goid 30299] [pmid 11138003] [evidence NAS]; transport [goid 6810] [evidence IEA]; ATPase activity [goid 16887] [evidence IEA]; nucleotide binding [goid 166] [evidence IEA]; ATP binding [goid 5524] [evidence IEA]; ATPase activity, coupled to transmembrane movement of substances [goid 42626] [evidence IEA]; membrane [goid 16020] [evidence IEA]; integral to membrane [goid 16021] [evidence IEA]	sterolin 1
990735	ILMN_40033	ILMN_40033	89077144	XM_942347.1	XM_942347.1	LOC652722	S	242	TTTCTAGGGATGGTGATCCGTTTCACACCTTCCACAAGCCAAGAGCTGGG	PREDICTED: Homo sapiens similar to PTK2 protein tyrosine kinase 2 isoform a (LOC652722), mRNA.
3420670	ILMN_107717	ILMN_107717	24785586	Hs.544269	CA422860		S	697	TCTGAGTCCAACCTCCTGCATCAGGCAAGGACACAATGACCTGACTCTAG	UI-H-FE1-bdz-m-11-0-UI.s1 NCI_CGAP_FE1 Homo sapiens cDNA clone UI-H-FE1-bdz-m-11-0-UI 3, mRNA sequence
5890202	ILMN_20394	ILMN_20394	33239442	NM_182715.1	NM_182715.1	SYPL1	I	3	GCCAGCCCCGCCTGCCCTTCCTCGCCACCGGGCTGCTCTGGTCTCGTCGG	Homo sapiens synaptophysin-like 1 (SYPL1), transcript variant 2, mRNA.	synaptic transmission [goid 7268] [pmid 8034131] [evidence TAS]; transport [goid 6810] [evidence IEA]; transporter activity [goid 5215] [evidence IEA]; membrane [goid 16020] [evidence IEA]; synaptic vesicle [goid 8021] [evidence IEA]; integral to plasma membrane [goid 5887] [pmid 8034131] [evidence TAS]	SYPL; H-SP1
4480364	ILMN_20394	ILMN_20394	33239442	NM_182715.1	NM_182715.1	SYPL1	A	785	GAGACCAGCCTACACAGTCCATCAAATACATCTGCCCCTCATAGCCAAGG	Homo sapiens synaptophysin-like 1 (SYPL1), transcript variant 2, mRNA.	synaptic transmission [goid 7268] [pmid 8034131] [evidence TAS]; transport [goid 6810] [evidence IEA]; transporter activity [goid 5215] [evidence IEA]; membrane [goid 16020] [evidence IEA]; synaptic vesicle [goid 8021] [evidence IEA]; integral to plasma membrane [goid 5887] [pmid 8034131] [evidence TAS]	SYPL; H-SP1
6400025	ILMN_41571	ILMN_41571	89024792	XM_376573.3	XM_376573.3	LOC401305	S	948	AGGGAAATAGTTTCTGGTCATGACGAGGGTTCCACTTCCCATCTGATCCT	PREDICTED: Homo sapiens similar to beta-1,4-mannosyltransferase (LOC401305), mRNA.
1850435	ILMN_14691	ILMN_14691	55770843	NM_001903.2	NM_001903.2	CTNNA1	S	3228	CCTGTGGTAAGCAACCTGGGCATCTTAGGAAGCAGTCCCTGGAGAAGGCA	Homo sapiens catenin (cadherin-associated protein), alpha 1, 102kDa (CTNNA1), mRNA.	apical junction assembly [goid 43297] [pmid 9700171] [evidence NAS]; cell adhesion [goid 7155] [pmid 8323564] [evidence NAS]; cadherin binding [goid 45296] [evidence IEA]; structural molecule activity [goid 5198] [evidence IEA]; vinculin binding [goid 17166] [pmid 9700171] [evidence IPI]; protein binding [goid 5515] [pmid 12477722] [evidence IPI]; actin cytoskeleton [goid 15629] [evidence IEA]	CAP102; FLJ36832
4610386	ILMN_93353	ILMN_93353	50506438	Hs.447731	CR625631		S	1421	GGCGGCCTGGAGCTGAGTGCTGTGAAGCTGACCAGAATGAAATTGCCCTG	full-length cDNA clone CS0DC009YF11 of Neuroblastoma Cot 25-normalized of Homo sapiens (human)
1240019	ILMN_24834	ILMN_24834	20070322	NM_022902.2	NM_022902.2	SLC30A5	I	2228	ACCGAGACCCTCATTTTTGGCGTCATTCTGCTAGTATTGTGGCAGGAACA	Homo sapiens solute carrier family 30 (zinc transporter), member 5 (SLC30A5), transcript variant 1, mRNA.	zinc ion homeostasis [goid 6882] [pmid 11937503] [evidence IDA]; zinc ion transport [goid 6829] [pmid 11937503] [evidence IDA]; response to zinc ion [goid 10043] [pmid 11937503] [evidence IDA]; regulation of proton transport [goid 10155] [pmid 11937503] [evidence NAS]; cation transport [goid 6812] [evidence IEA]; zinc ion transporter activity [goid 5385] [pmid 11937503] [evidence IDA]; cation diffusion facilitator activity [goid 15338] [pmid 11937503] [evidence TAS]; zinc ion binding [goid 8270] [pmid 11937503] [evidence NAS]; cation transporter activity [goid 8324] [evidence IEA]; electrochemical potential-driven transporter activity [goid 15290] [pmid 11937503] [evidence NAS]; membrane fraction [goid 5624] [pmid 11937503] [evidence NAS]; apical plasma membrane [goid 16324] [pmid 11937503] [evidence IDA]; membrane [goid 16020] [evidence IEA]; integral to plasma membrane [goid 5887] [pmid 11937503] [evidence TAS]	ZNT5; ZTL1; ZNTL1; ZnT-5; MGC5499; FLJ12496; FLJ12756
6550537	ILMN_138520	ILMN_138520	39725669	NM_000530.3	NM_000530.3	MPZ	S	1383	GTATAGCATTGGTTCCCCCTGACCACTTTGGAGCACTGTTCTGGGACTCC	Homo sapiens myelin protein zero (Charcot-Marie-Tooth neuropathy 1B) (MPZ), mRNA.	peripheral nervous system development [goid 7422] [evidence NR ]; nerve ensheathment [goid 8366] [evidence NAS]; synaptic transmission [goid 7268] [pmid 7693129] [evidence TAS]; mechanosensory behavior [goid 7638] [evidence IEA]; homophilic cell adhesion [goid 7156] [evidence NR ]; structural molecule activity [goid 5198] [pmid 7693129] [evidence NAS]; membrane [goid 16020] [evidence IEA]; integral to plasma membrane [goid 5887] [pmid 7506095] [evidence TAS]; plasma membrane [goid 5886] [pmid 7693130] [evidence NAS]	P0; CHM; DSS; MPP; CMT1; CMT1B; CMT2I; CMT2J; CMT4E; CMTDI3; HMSNIB
6590039	ILMN_79445	ILMN_79445	31873793	Hs.157882	BX537819		S	2042	GGACGGCAGTTACCTTTCTTGGGGTTGGAGGGTGTCCTGATTGGAAGGGG	Homo sapiens mRNA; cDNA DKFZp686B06256 (from clone DKFZp686B06256)
2900414	ILMN_629	ILMN_629	73623440	NM_182506.2	NM_182506.2	MAGEB10	S	1311	GCACATTCTGAGCTGTGGGAGGTCAGGGTGGGACTGGAGACAACACAGTG	Homo sapiens melanoma antigen family B, 10 (MAGEB10), mRNA.		FLJ32965; MGC120394
1410424	ILMN_136518	ILMN_136518	83103810	Hs.584337	DB297463		S	232	TCCCAACCGGAACAGGTGTTACAGCAGCCTCCCTCCATCTTTCTCCATCC	DB297463 BRACE2 Homo sapiens cDNA clone BRACE2020229 3, mRNA sequence
1740528	ILMN_109006	ILMN_109006	5235832	Hs.545904	AI769323		S	355	GAGACTAGAGGAAGGATTAAAGTGGTGGGGGAAGGGGCAAGACCGAGGGG	wg36e12.x1 Soares_NSF_F8_9W_OT_PA_P_S1 Homo sapiens cDNA clone IMAGE:2367214 3, mRNA sequence
2470343	ILMN_20568	ILMN_20568	24119165	NM_006606.2	NM_006606.2	RBBP9	I	2384	GCAATCATCTTTGGGGAATGGGCATTTTGGTAGGTAAAGTGTGGTGGACG	Homo sapiens retinoblastoma binding protein 9 (RBBP9), transcript variant 1, mRNA.	nucleus [goid 5634] [evidence IEA]	BOG; RBBP10; MGC9236
7200086	ILMN_20568	ILMN_20568	24119165	NM_006606.2	NM_006606.2	RBBP9	A	3703	GCTGTCCGGAGTCTAGAGCCCCACAATCTGTTTTGGTTACAGTTTATCCC	Homo sapiens retinoblastoma binding protein 9 (RBBP9), transcript variant 1, mRNA.	nucleus [goid 5634] [evidence IEA]	BOG; RBBP10; MGC9236
5490255	ILMN_109452	ILMN_109452	11593819	Hs.547058	BF510521		S	288	CCATTCAGGACTTGGTGGCTATTCTTTTCAAAGTAGAGGCATGTTGTGCC	UI-H-BI4-apa-e-02-0-UI.s1 NCI_CGAP_Sub8 Homo sapiens cDNA clone IMAGE:3086690 3, mRNA sequence
7100630	ILMN_19918	ILMN_19918	33946294	NM_182975.1	NM_182975.1	ZNF326	A	121	GCCCTCAGCCTCTGCCATGGACTTCGAGGACGATTACACACACTCCGCCT	Homo sapiens zinc finger protein 326 (ZNF326), transcript variant 3, mRNA.	regulation of transcription, DNA-dependent [goid 6355] [evidence IEA]; transcription [goid 6350] [evidence IEA]; metal ion binding [goid 46872] [evidence IEA]; DNA binding [goid 3677] [evidence IEA]; nucleus [goid 5634] [evidence IEA]	ZAN75; Zfp326; FLJ20403; MGC61591; dJ871E2.1
7160332	ILMN_5824	ILMN_5824	20070207	NM_005614.2	NM_005614.2	RHEB	S	911	GGCAGAAAAAATGGACGGGGCAGCTTCACAAGGCAAGTCTTCATGCTCGG	Homo sapiens Ras homolog enriched in brain (RHEB), mRNA.	signal transduction [goid 7165] [pmid 8661031] [evidence TAS]; small GTPase mediated signal transduction [goid 7264] [evidence IEA]; protein transport [goid 15031] [evidence IEA]; nucleotide binding [goid 166] [evidence IEA]; GTPase activity [goid 3924] [pmid 8206940] [evidence TAS]; GTP binding [goid 5525] [pmid 8543055] [evidence TAS]; membrane [goid 16020] [pmid 8206940] [evidence TAS]	RHEB2; MGC111559
6420553	ILMN_77735	ILMN_77735	2269251	Hs.136401	AA527182		S	473	AAGGTCAAGGGAGGCCGAAGGAGTGTGTCTTCCCCAGCTTTGTTGAGGCC	ni20c01.s1 NCI_CGAP_Co4 Homo sapiens cDNA clone IMAGE:968544 3, mRNA sequence
7400246	ILMN_104340	ILMN_104340	5854127	Hs.539156	AW005349		S	121	TAGACCTGCCAGGCCTTTTCTAATGAGGGACAACCATGGCTTTGTACCCC	wz85g03.x1 NCI_CGAP_Brn25 Homo sapiens cDNA clone IMAGE:2565652 3, mRNA sequence
7000768	ILMN_29004	ILMN_29004	63003900	NM_017773.2	NM_017773.2	LAX1	S	2814	GGCTGCAAAGGGAATAGGCTGATGGAGCTGTTCTGTATGGTACTGTGTGG	Homo sapiens lymphocyte transmembrane adaptor 1 (LAX1), mRNA.	immune response [goid 6955] [pmid 12359715] [evidence IDA]; B cell activation [goid 42113] [pmid 12359715] [evidence IDA]; negative regulation of T cell activation [goid 50868] [pmid 12359715] [evidence IDA]; cation transport [goid 6812] [evidence IEA]; intracellular signaling cascade [goid 7242] [pmid 12359715] [evidence IDA]; inactivation of MAPK activity [goid 188] [pmid 12359715] [evidence IMP]; SH2 domain binding [goid 42169] [pmid 12359715] [evidence IDA]; protein binding [goid 5515] [pmid 12359715] [evidence IPI]; protein kinase binding [goid 19901] [pmid 12359715] [evidence IDA]; ATP binding [goid 5524] [evidence IEA]; ATPase activity, coupled to transmembrane movement of ions, phosphorylative mechanism [goid 15662] [evidence IEA]; integral to membrane [goid 16021] [pmid 12359715] [evidence IDA]; lipid raft [goid 45121] [pmid 12359715] [evidence IDA]; membrane [goid 16020] [evidence IEA]	LAX; FLJ20340
110376	ILMN_138939	ILMN_138939	89034721	XM_943098.1	XM_943098.1	CTNND1	I	2395	GCCTATTCTTTAGCCTCCATTCCTATCTGTATTGCATACTGTAACTCCAA	PREDICTED: Homo sapiens catenin (cadherin-associated protein), delta 1, transcript variant 5 (CTNND1), mRNA.
2850296	ILMN_138939	ILMN_138939	89034721	XM_943098.1	XM_943098.1	CTNND1	A	1954	GACCATCCCAAAAAGGAAGTGCACCTTGGAGCCTGTGGAGCTCTCAAGAA	PREDICTED: Homo sapiens catenin (cadherin-associated protein), delta 1, transcript variant 5 (CTNND1), mRNA.
3130446	ILMN_137352	ILMN_137352	88954712	XM_944921.1	XM_944921.1	LBH	I	10	CGGCACTTCTCTCTCCTGCCACCTTGTGAAGAAAGATGTGTTTGCTTCCG	PREDICTED: Homo sapiens hypothetical protein DKFZp566J091, transcript variant 3 (LBH), mRNA.
5260370	ILMN_86913	ILMN_86913	51585784	Hs.348366	CR737612		S	510	AAGGTGGCCGTCTGGGTCTGAAGTGCCCAGGGGAGGCTGCAGAGTTAAAT	CR737612 Homo sapiens library (Ebert L) Homo sapiens cDNA clone IMAGp971C22113 ; IMAGE:36134 3, mRNA sequence
1300095	ILMN_9687	ILMN_9687	9961355	NM_000129.2	NM_000129.2	F13A1	S	3221	GCTGGCGGATCTAGTGACCAGATATATAGAAGGACTGCAGCCACTGATTC	Homo sapiens coagulation factor XIII, A1 polypeptide (F13A1), mRNA.	blood coagulation [goid 7596] [pmid 10801785] [evidence TAS]; peptide cross-linking [goid 18149] [evidence IEA]; acyltransferase activity [goid 8415] [evidence IEA]; transferase activity [goid 16740] [evidence IEA]; calcium ion binding [goid 5509] [evidence IEA]; protein-glutamine gamma-glutamyltransferase activity [goid 3810] [pmid 2877456] [evidence TAS]; extracellular space [goid 5615] [evidence IEA]	F13A
780059	ILMN_46418	ILMN_46418	89071720	XM_942052.1	XM_942052.1	LOC652553	S	101	AGGATAAGGAGATCATAGCAGAGTACGATACTCAGGTCAAAGTCGACTGA	PREDICTED: Homo sapiens similar to SLIT-ROBO Rho GTPase-activating protein 2 (srGAP2) (Formin-binding protein 2) (LOC652553), mRNA.
5550131	ILMN_32086	ILMN_32086	89038920	XM_938105.1	XM_938105.1	LOC649021	S	1590	TAATGTGTTTGCTTACGGGGCCGGCTCTCAATGGAATCTGGATAGTAGCC	PREDICTED: Homo sapiens hypothetical protein LOC649021 (LOC649021), mRNA.
6660722	ILMN_41926	ILMN_41926	89042633	XM_936865.1	XM_936865.1	LOC642248	S	2172	GTGTGTTGAATTAGATAATGCATATAAAGAGCTTAGTATAGTGCTTGAAA	PREDICTED: Homo sapiens hypothetical protein LOC642248 (LOC642248), mRNA.
6370328	ILMN_89254	ILMN_89254	27835896	Hs.388031	BX109650		S	331	CACGGTGCTCGGTGATCCACTGGTGAATGATGTCCTCACCTGAAGCAGTT	BX109650 NCI_CGAP_Gas4 Homo sapiens cDNA clone IMAGp998L125587, mRNA sequence
7570228	ILMN_105488	ILMN_105488	4451878	Hs.541027	AI537743		S	153	GCCCCAAACTGGGCCAACAAAGATAAGGGGAGAACAGACAAGGTCACCAG	tp34g05.x1 NCI_CGAP_Ut4 Homo sapiens cDNA clone IMAGE:2189720 3, mRNA sequence
6420440	ILMN_71733	ILMN_71733	825272	Hs.21997	R42338		S	50	AGCCACTGATGGGCTGGGGCTTTCTTAGTGGGCTGGGGCTGACATTTCTG	yf91h03.s1 Soares infant brain 1NIB Homo sapiens cDNA clone IMAGE:29934 3, mRNA sequence
5690138	ILMN_3929	ILMN_3929	11761620	NM_021971.1	NM_021971.1	GMPPB	A	1381	GACCCTGGACTTGTCATTATTTGTCTGGGGGGCACTGGGTGAAGCTGAAG	Homo sapiens GDP-mannose pyrophosphorylase B (GMPPB), transcript variant 2, mRNA.	biosynthesis [goid 9058] [evidence IEA]; nucleotidyltransferase activity [goid 16779] [evidence IEA]	KIAA1851
240246	ILMN_125569	ILMN_125569	38149864	Hs.573388	CF890794		S	459	CCCCAGGGAACCTCAGCCTTTGAATTGCCACATCACCAGACCCCCTGCAA	UI-CF-EC1-abv-p-04-18-UI.s18 UI-CF-EC1 Homo sapiens cDNA clone UI-CF-EC1-abv-p-04-18-UI 3, mRNA sequence
3930093	ILMN_11778	ILMN_11778	32261310	NR_001447.1	NR_001447.1	MT1L	S	963	TGTTGGGCCAGGGAAGTGCCTGATTGAGTCCGCTCTGACCTCTCACTCTC	Homo sapiens metallothionein 1L (MT1L) on chromosome 16.		MT1; MTF; MT1R
3830133	ILMN_112453	ILMN_112453	31873719	Hs.556018	BX537762		S	3096	ACAGCAGTTTCACACCAGAATAGCAGTGCCCTTTCTTTTTGTACATACTG	Homo sapiens mRNA; cDNA DKFZp779F0411 (from clone DKFZp779F0411)
1260750	ILMN_79879	ILMN_79879	81140489	Hs.162932	DA572426		S	447	CTCCTGACCCAGGCTGCCGACCCCTAACCCTGTTTTCTCTCCACAGGACA	DA572426 HEMBB1 Homo sapiens cDNA clone HEMBB1001157 5, mRNA sequence
5870537	ILMN_73956	ILMN_73956	1764228	Hs.85421	AA180737		S	130	ttcttttttAAACGGCTCTAGCGCAAACCAGGCAGTGGGTCAGGGCCCAG	zp43d11.r1 Stratagene muscle 937209 Homo sapiens cDNA clone IMAGE:612213 5, mRNA sequence
6510280	ILMN_108776	ILMN_108776	2901934	Hs.545615	AA828835		S	67	GAGCCTGACATTTGCGATGGGCTCAGTAAGTGCCGTCCGTTCTCTTGTAC	od80c09.s1 NCI_CGAP_Ov2 Homo sapiens cDNA clone IMAGE:1374256, mRNA sequence
150291	ILMN_29502	ILMN_29502	56676329	NM_016287.2	NM_016287.2	HP1BP3	S	1505	GCCGCATCTGTGAAGCAGAGAGGGTCCAAACCTGCACCTAAAGTCTCAGC	Homo sapiens heterochromatin protein 1, binding protein 3 (HP1BP3), mRNA.	nucleosome assembly [goid 6334] [evidence IEA]; DNA binding [goid 3677] [evidence IEA]; nucleosome [goid 786] [evidence IEA]; chromosome [goid 5694] [evidence IEA]; nucleus [goid 5634] [evidence IEA]	HP1-BP74; MGC43701; RP5-930J4.3
6550471	ILMN_101398	ILMN_101398	51477558	Hs.530321	XM_499241		S	369	AGCGTTCCAGCATGGAGACCTCGAGTCCAGCTTCCTTTGCGACGGAGAcc	PREDICTED: Homo sapiens LOC442440 (LOC442440), mRNA
70138	ILMN_13714	ILMN_13714	4557256	NM_001115.1	NM_001115.1	ADCY8	S	5762	GTCATTACAACCGGCGGACTTTGTTGTCACCCAGCGGCACAGAGCCTGGA	Homo sapiens adenylate cyclase 8 (brain) (ADCY8), mRNA.	learning and/or memory [goid 7611] [pmid 8076676] [evidence TAS]; cAMP biosynthesis [goid 6171] [evidence IEA]; intracellular signaling cascade [goid 7242] [evidence IEA]; calcium- and calmodulin-responsive adenylate cyclase activity [goid 8294] [pmid 8163524] [evidence TAS]; magnesium ion binding [goid 287] [evidence IEA]; membrane fraction [goid 5624] [pmid 8163524] [evidence TAS]; integral to membrane [goid 16021] [evidence IEA]; plasma membrane [goid 5886] [pmid 8076676] [evidence TAS]	ADCY3; HBAC1
520291	ILMN_129467	ILMN_129467	9771893	Hs.577286	BE543248		S	370	GACGTCCCGGAGAAAGTGCGCCCAGCTGATCTTAGAAACCAGAGTCCTCC	601069251F1 NIH_MGC_12 Homo sapiens cDNA clone IMAGE:3455244 5, mRNA sequence
6250367	ILMN_13541	ILMN_13541	22547139	NM_146388.1	NM_146388.1	MRPL4	I	1820	CCGGGCTGCTGGGCTCACAAAGTCACACTAGACCACAGTGACGATCTCTG	Homo sapiens mitochondrial ribosomal protein L4 (MRPL4), nuclear gene encoding mitochondrial protein, transcript variant 3, mRNA.	protein biosynthesis [goid 6412] [evidence IEA]; structural constituent of ribosome [goid 3735] [evidence IEA]; intracellular [goid 5622] [evidence IEA]; ribosome [goid 5840] [evidence IEA]	L4mt; CGI-28; MGC2681; MGC16367
1030484	ILMN_26841	ILMN_26841	10862687	NM_004690.2	NM_004690.2	LATS1	S	3864	GGCTCAGAGCAGCAGTCGGATGAAGATGATCAAAACACAGGCTCAGAGAT	Homo sapiens LATS, large tumor suppressor, homolog 1 (Drosophila) (LATS1), mRNA.	negative regulation of cyclin dependent protein kinase activity [goid 45736] [pmid 9988268] [evidence IDA]; hormone-mediated signaling [goid 9755] [evidence ISS]; regulation of actin filament polymerization [goid 30833] [pmid 15220930] [evidence IDA]; cell cycle [goid 7049] [evidence IEA]; G2/M transition of mitotic cell cycle [goid 86] [pmid 15122335] [evidence IDA]; sister chromatid segregation [goid 819] [pmid 15122335] [evidence IDA]; cell division [goid 51301] [evidence IEA]; mitosis [goid 7067] [evidence IEA]; protein amino acid phosphorylation [goid 6468] [pmid 10518011] [evidence IDA]; nucleotide binding [goid 166] [evidence IEA]; magnesium ion binding [goid 287] [pmid 10518011] [evidence IDA]; protein serine/threonine kinase activity [goid 4674] [pmid 10518011] [evidence IDA]; ATP binding [goid 5524] [pmid 10518011] [evidence IDA]; protein binding [goid 5515] [pmid 15220930] [evidence IPI]; transferase activity [goid 16740] [evidence IEA]; protein-tyrosine kinase activity [goid 4713] [evidence IEA]; spindle pole [goid 922] [pmid 10518011] [evidence IDA]	wts; WARTS
3120440	ILMN_103739	ILMN_103739	32221538	Hs.538157	CD695721		S	524	TTGCCTGGACCCTGACTGATACAGAAATTGGTACTAGGAGTGGCCCCAGG	EST12244 human nasopharynx Homo sapiens cDNA, mRNA sequence
5130564	ILMN_79074	ILMN_79074	2269923	Hs.152311	AA527854		S	319	ACCAGGTGTCCAATAATAGGCCTTGTTCTCCCAGCTCCGGCCCACGGAGT	nh85g09.s1 NCI_CGAP_Br1.1 Homo sapiens cDNA clone IMAGE:965344 3, mRNA sequence
3940451	ILMN_8174	ILMN_8174	31317238	NM_021258.2	NM_021258.2	IL22RA1	S	2479	ATCCTGAGAATGGGGTTTGAAAGGAAGGTGAGGGCTGTGGCCCCTGGACG	Homo sapiens interleukin 22 receptor, alpha 1 (IL22RA1), mRNA.	biological process unknown [goid 4] [evidence ND ]; interferon receptor activity [goid 4904] [pmid 10875937] [evidence TAS]; receptor activity [goid 4872] [evidence IEA]; membrane [goid 16020] [evidence NAS]; integral to membrane [goid 16021] [evidence IEA]	IL22R; CRF2-9
5900603	ILMN_75359	ILMN_75359	2541243	Hs.116272	AA628856		S	117	CACCTATGAAGATTTTGCAATCATGTATGCCCTAGATCACTCGCTGAATG	af38h01.s1 Soares_total_fetus_Nb2HF8_9w Homo sapiens cDNA clone IMAGE:1033969 3, mRNA sequence
3800044	ILMN_130543	ILMN_130543	81808926	Hs.578362	DB038017		S	284	GCAGGCCATCACAATAGACGTGGCGTGAGATGATGACAAAGCTGGGGCCC	DB038017 TESTI2 Homo sapiens cDNA clone TESTI2024179 5, mRNA sequence
1690537	ILMN_18869	ILMN_18869	23308688	NM_152260.1	NM_152260.1	RPUSD2	S	1742	GGACGGGCTTCTAAAGAGACCTGCTCATACTTGCTACCTCCTTCCAGTGG	Homo sapiens RNA pseudouridylate synthase domain containing 2 (RPUSD2), mRNA.	RNA processing [goid 6396] [evidence IEA]; pseudouridylate synthase activity [goid 4730] [evidence IEA]; pseudouridine synthase activity [goid 9982] [evidence IEA]; RNA binding [goid 3723] [evidence IEA]	C18B11; C15orf19; FLJ31409
650672	ILMN_135325	ILMN_135325	47284012	Hs.583144	CN267598		S	665	AACCTGCTTAGTCACCATCTAGGGTACCCCAAGGTTTTCTTGCTGTCCCC	17000531597274 GRN_EB Homo sapiens cDNA 5, mRNA sequence
4260639	ILMN_122060	ILMN_122060	15345167	Hs.569879	BI520375		S	351	GCAGCATAGAGGGAGAAGAACCTGTCTGTCAACCCCACACACGCTTTCCC	603071853F1 NIH_MGC_119 Homo sapiens cDNA clone IMAGE:5163756 5, mRNA sequence
1240093	ILMN_27060	ILMN_27060	61742826	NM_001012958.1	NM_001012958.1	DISC1	I	2488	GGTCAGTGGCTTTCACAGTTTGTGATGGTGACTCCAGGAAGGAAACTCAC	Homo sapiens disrupted in schizophrenia 1 (DISC1), transcript variant Es, mRNA.	biological process unknown [goid 4] [evidence ND ]; protein binding [goid 5515] [pmid 15094396] [evidence IPI]; cellular component unknown [goid 8372] [evidence ND ]	KIAA0457
7570246	ILMN_138214	ILMN_138214	89060914	XM_937772.1	XM_937772.1	PABPC5	A	2596	CAAAGGTAAGGAATAGGTTGTCTCTTGGATTAAGTCATATGCCTCCAGCC	PREDICTED: Homo sapiens poly(A) binding protein, cytoplasmic 5 (PABPC5), mRNA.
3120187	ILMN_22942	ILMN_22942	5453757	NM_006393.1	NM_006393.1	NEBL	I	7724	GAATTGCTGAGCATTTAGGAAGCAGCACCAAGTCTATTACAGGCATGGTG	Homo sapiens nebulette (NEBL), transcript variant 1, mRNA.	regulation of actin filament length [goid 30832] [pmid 9733644] [evidence TAS]; metal ion binding [goid 46872] [evidence IEA]; actin binding [goid 3779] [evidence IEA]; zinc ion binding [goid 8270] [evidence IEA]; structural constituent of muscle [goid 8307] [pmid 9733644] [evidence TAS]; actin cytoskeleton [goid 15629] [evidence NR ]	LNEBL; bA56H7.1
6620114	ILMN_46790	ILMN_46790	89039653	XM_933279.1	XM_933279.1	LOC645941	S	94	TTCCCAGCGTCAGCTCCGACCTCCTCTTTCTCTACCACGATCCCGGCCAG	PREDICTED: Homo sapiens hypothetical protein LOC645941 (LOC645941), mRNA.
5050356	ILMN_116225	ILMN_116225	18992251	Hs.563340	BM682355		S	486	TATAGAGGGGTCCTGGGTTCTGTGGAGGGGTCCTGGGTTCTGTAGATGGG	UI-E-EJ0-aim-e-05-0-UI.s1 UI-E-EJ0 Homo sapiens cDNA clone UI-E-EJ0-aim-e-05-0-UI 3, mRNA sequence
5690754	ILMN_31485	ILMN_31485	88945321	XM_938359.1	XM_938359.1	PRAMEF5	A	815	CACATGGATGTCTCTCGCTACGTTTCCCCAGAGCAGAAGAAGGAGATTGT	PREDICTED: Homo sapiens PRAME family member 5 (PRAMEF5), mRNA.
4850520	ILMN_73506	ILMN_73506	24532639	Hs.72307	CA314541		S	684	CTTGATGCTGGGTTCCCTCCACCTCTTTGGACAACCTATCAGAGAGGACC	UI-CF-FN0-afh-c-14-0-UI.s1 UI-CF-FN0 Homo sapiens cDNA clone UI-CF-FN0-afh-c-14-0-UI 3, mRNA sequence
130315	ILMN_84003	ILMN_84003	27845320	Hs.270122	BX102502		S	383	AGCACTCAGGATTCATCATCTCGTGGGACGCTCAGCCAACCGCGTGGGGT	BX102502 Soares_NSF_F8_9W_OT_PA_P_S1 Homo sapiens cDNA clone IMAGp998M165302, mRNA sequence
5270671	ILMN_92957	ILMN_92957	19719374	Hs.445235	BM994473		S	256	GTAGGGCCTGCGTGGAGTACCAGATAGACGCTGAGGAAGAAGACGGTTAA	UI-H-DH0-aul-l-18-0-UI.s1 NCI_CGAP_DH0 Homo sapiens cDNA clone IMAGE:5871137 3, mRNA sequence
2100647	ILMN_15589	ILMN_15589	47078260	NM_003586.2	NM_003586.2	DOC2A	S	1482	GGCTGCCCCCACCCTGCACTACCTATTTTTGTGAGTCTCCGTGACCCGGG	Homo sapiens double C2-like domains, alpha (DOC2A), mRNA.	transport [goid 6810] [evidence IEA]; exocytosis [goid 6887] [evidence IEA]; neurogenesis [goid 7399] [pmid 7826360] [evidence TAS]; synaptic transmission [goid 7268] [pmid 7826360] [evidence TAS]; calcium-dependent phospholipid binding [goid 5544] [evidence IEA]; calcium ion binding [goid 5509] [evidence IEA]; transporter activity [goid 5215] [evidence IEA]; binding [goid 5488] [pmid 7826360] [evidence TAS]; synaptosome [goid 19717] [evidence IEA]; synaptic vesicle [goid 8021] [evidence IEA]; membrane [goid 16020] [evidence IEA]
6280408	ILMN_87577	ILMN_87577	19727579	Hs.364308	BQ002679		S	457	TGCAGCAATGGGCTGGGAGACCCCCCGGAATCTGGCAATGGAAGAACTGG	UI-H-EI1-ayu-j-12-0-UI.s1 NCI_CGAP_EI1 Homo sapiens cDNA clone IMAGE:5843819 3, mRNA sequence
630246	ILMN_17214	ILMN_17214	68216211	NM_152869.2	NM_152869.2	RGN	A	1008	CTGCCGGTGTGGTGAGTCTCCAGTATGGGAGGAAGTGTCCAACTCTCTGC	Homo sapiens regucalcin (senescence marker protein-30) (RGN), transcript variant 2, mRNA.	enzyme regulator activity [goid 30234] [evidence IEA]; calcium ion binding [goid 5509] [pmid 7548213] [evidence TAS]	RC; SMP30
610541	ILMN_41340	ILMN_41340	89047445	XM_939925.1	XM_939925.1	LOC648453	S	2027	CTACATTGACTTCGTGCAATCCCTCTCATTATGTATTGGTGAACTCAGAG	PREDICTED: Homo sapiens hypothetical protein LOC648453 (LOC648453), mRNA.
1850164	ILMN_22425	ILMN_22425	23199981	NM_007148.2	NM_007148.2	ZNF179	S	2699	CCTGTTTAGATGGGGGAGTGCCCATGCCCTCTGTGAAGTGCCCAAATGCG	Homo sapiens zinc finger protein 179 (ZNF179), mRNA.	immune response [goid 6955] [evidence IEA]; protein ubiquitination [goid 16567] [evidence IEA]; ubiquitin-protein ligase activity [goid 4842] [evidence IEA]; metal ion binding [goid 46872] [evidence IEA]; zinc ion binding [goid 8270] [pmid 8660987] [evidence NAS]; GTPase activity [goid 3924] [evidence IEA]; GTP binding [goid 5525] [evidence IEA]; ubiquitin ligase complex [goid 151] [evidence IEA]	BFP; RNF112
2940403	ILMN_15016	ILMN_15016	7661645	NM_015523.1	NM_015523.1	REXO2	S	852	TCTCACGCTGATGGCTTGGCAGAGCACCTTCGGTTAACTTGCATCTCCAG	Homo sapiens REX2, RNA exonuclease 2 homolog (S. cerevisiae) (REXO2), mRNA.	nucleotide metabolism [goid 9117] [pmid 10851236] [evidence TAS]; manganese ion binding [goid 30145] [evidence IEA]; 3'-5' exonuclease activity [goid 8408] [pmid 10851236] [evidence TAS]; hydrolase activity [goid 16787] [evidence IEA]; mitochondrion [goid 5739] [evidence IEA]; nucleus [goid 5634] [evidence IEA]	RFN; SFN; CGI-114; DKFZP566E144
630735	ILMN_137124	ILMN_137124	89038472	XM_929698.1	XM_929698.1	LOC646748	S	597	CAGGTCCAGTCCTACCTGCATATTCCTAAAGCCACAGAGAATGAGGCTAT	PREDICTED: Homo sapiens hypothetical protein LOC646748 (LOC646748), mRNA.
610097	ILMN_117021	ILMN_117021	12357687	Hs.564339	BF940367		S	109	CTGAGACAAGGGGACCGAGGTACAGAGAGGAGCTTTGCCTGGGCCACAAT	nad95h06.x1 NCI_CGAP_Ov18 Homo sapiens cDNA clone IMAGE:3433595 3, mRNA sequence
6860553	ILMN_34897	ILMN_34897	88986513	XM_933354.1	XM_933354.1	LOC646040	S	458	CGGGTGGCCGGAGACCCGGGGGCACTGCTGGGGATTCCATCAGGAAGGAA	PREDICTED: Homo sapiens hypothetical protein LOC646040 (LOC646040), mRNA.
1260326	ILMN_32373	ILMN_32373	88954995	XM_940417.1	XM_940417.1	LOC651289	S	146	CGCCAAGCATCCGCCCACTGTCCTCTCGTGACTCGGGCTACTTTGACGCA	PREDICTED: Homo sapiens similar to large subunit ribosomal protein L36a (LOC651289), mRNA.
6420435	ILMN_75849	ILMN_75849	2841259	Hs.122288	AA781928		S	334	GCGGTGTGTTATCCCTCTCCAACGAGCAAAAGCTAATGGAGGACAGGCAG	ai78b04.s1 Soares_testis_NHT Homo sapiens cDNA clone 1376911 3, mRNA sequence
650458	ILMN_35908	ILMN_35908	89042826	XM_945868.1	XM_945868.1	DHX40	I	1140	GCACAGTCGAGTATTTGAGGATGATGGGGTATTAGGTTGGCAGTTTGCTG	PREDICTED: Homo sapiens DEAH (Asp-Glu-Ala-His) box polypeptide 40, transcript variant 3 (DHX40), mRNA.
4220343	ILMN_44234	ILMN_44234	89071392	XM_941788.1	XM_941788.1	LOC652357	S	230	CCCCAGAGTACACCCAGCACCACCACTGCAAATTCCTACTCCCCAGCTTG	PREDICTED: Homo sapiens similar to promyelocytic leukemia protein isoform 10 (LOC652357), mRNA.
520520	ILMN_572	ILMN_572	46195718	NM_015441.1	NM_015441.1	OLFML2B	S	2922	TGACCAGTAACCACCTTCCTTCAAGCCTTCAGCCCCTCCAGCTCCAAGTC	Homo sapiens olfactomedin-like 2B (OLFML2B), mRNA.	latrotoxin receptor activity [goid 16524] [evidence IEA]; membrane [goid 16020] [evidence IEA]	MGC51337; RP11-227F8.1
4210327	ILMN_14207	ILMN_14207	13904854	NM_000102.2	NM_000102.2	CYP17A1	S	1621	TGGCCCCACAACACAGATTTAGAGATACAACCCCCCACCCTTCTCCGCCA	Homo sapiens cytochrome P450, family 17, subfamily A, polypeptide 1 (CYP17A1), mRNA.	sex differentiation [goid 7548] [pmid 9326943] [evidence TAS]; electron transport [goid 6118] [evidence IEA]; C21-steroid hormone biosynthesis [goid 6700] [evidence IEA]; steroid 17-alpha-monooxygenase activity [goid 4508] [pmid 1347802] [evidence TAS]; metal ion binding [goid 46872] [evidence IEA]; heme binding [goid 20037] [evidence IEA]; oxygen binding [goid 19825] [pmid 2808364] [evidence TAS]; monooxygenase activity [goid 4497] [evidence IEA]; iron ion binding [goid 5506] [evidence IEA]; membrane [goid 16020] [evidence IEA]; microsome [goid 5792] [evidence NR ]; endoplasmic reticulum [goid 5783] [pmid 9326943] [evidence NAS]	CPT7; CYP17; S17AH; P450C17
4010348	ILMN_18075	ILMN_18075	31083258	NM_002719.2	NM_002719.2	PPP2R5C	I	1447	AGTCAAGCCAGCACCATGAGCATTCCGGTTGCAATGGAGACAGATGGGCC	Homo sapiens protein phosphatase 2, regulatory subunit B (B56), gamma isoform (PPP2R5C), transcript variant 1, mRNA.	signal transduction [goid 7165] [pmid 8703017] [evidence NAS]; protein processing [goid 16485] [pmid 12297508] [evidence IDA]; protein phosphatase type 2A regulator activity [goid 8601] [pmid 8703017] [evidence NAS]; peptidase activity [goid 8233] [pmid 12297508] [evidence IDA]; hydrolase activity [goid 16787] [evidence IEA]; phosphoprotein phosphatase activity [goid 4721] [evidence IEA]; integral to membrane [goid 16021] [pmid 12297508] [evidence IDA]; protein phosphatase type 2A complex [goid 159] [pmid 8703017] [evidence NAS]; nucleus [goid 5634] [pmid 8703017] [evidence IDA]	B56G; MGC23064
5490440	ILMN_35501	ILMN_35501	89036737	XR_000601.1	XR_000601.1	FLJ37307	A	3986	GTCTTCCTTGAATACCCTGGGGGAAGAGAATCCTCCAGTCCTTGGGATGC	PREDICTED: Homo sapiens hypothetical protein FLJ37307 (FLJ37307), misc RNA.
5870025	ILMN_15724	ILMN_15724	33636765	NM_022126.2	NM_022126.2	LHPP	S	1504	CCAAGGCACACAGGGTACTTTCTGGACCCACTGCTGGACAGACTTGAAGG	Homo sapiens phospholysine phosphohistidine inorganic pyrophosphate phosphatase (LHPP), mRNA.	metabolism [goid 8152] [evidence IEA]; hydrolase activity [goid 16787] [evidence IEA]
1190554	ILMN_104113	ILMN_104113	32294048	Hs.538774	CD743198		S	364	CTGCATGAGTGTCAAGAATGGTTCTTTGGGTGTGGCGAAGGGTTCACACC	UI-H-FT1-bjz-c-21-0-UI.s1 NCI_CGAP_FT1 Homo sapiens cDNA clone UI-H-FT1-bjz-c-21-0-UI 3, mRNA sequence
540392	ILMN_108650	ILMN_108650	6701672	Hs.545441	AW295036		S	397	TCTGACATGGGGCTTCTGCCCTCACTGCCACCTTCACTGGGCATGACCTT	UI-H-BI2-ahs-g-09-0-UI.s1 NCI_CGAP_Sub4 Homo sapiens cDNA clone IMAGE:2728120 3, mRNA sequence
6420358	ILMN_46022	ILMN_46022	89063867	XM_942321.1	XM_942321.1	LOC652704	S	1500	AAAAGAAAGGGTCTTCAAAGACAATAAGATCTGGGCTCTCACGTAGGGTG	PREDICTED: Homo sapiens similar to Beta-glucuronidase precursor (Beta-G1) (LOC652704), mRNA.
2100221	ILMN_19293	ILMN_19293	40353209	NM_017758.2	NM_017758.2	ALKBH5	S	2782	CTCTCAGGGGCCAGAACTCCTTTGCCAGCGTGGATTTCTCAAGTCGGGAC	Homo sapiens alkB, alkylation repair homolog 5 (E. coli) (ALKBH5), mRNA.	oxidoreductase activity [goid 16491] [evidence IEA]; iron ion binding [goid 5506] [evidence IEA]	OFOXD; OFOXD1; FLJ20308
2030100	ILMN_23723	ILMN_23723	34452722	NM_000809.2	NM_000809.2	GABRA4	S	7835	GCTAGTGATTATTGCTTGTAGTCCCACCCCCTTCCCCACATTAGCCTTAG	Homo sapiens gamma-aminobutyric acid (GABA) A receptor, alpha 4 (GABRA4), mRNA.	chloride transport [goid 6821] [evidence IEA]; ion transport [goid 6811] [evidence IEA]; gamma-aminobutyric acid signaling pathway [goid 7214] [pmid 8719416] [evidence TAS]; benzodiazepine receptor activity [goid 8503] [pmid 8719416] [evidence TAS]; ion channel activity [goid 5216] [evidence IEA]; extracellular ligand-gated ion channel activity [goid 5230] [evidence IEA]; GABA-A receptor activity [goid 4890] [evidence IEA]; neurotransmitter receptor activity [goid 30594] [evidence IEA]; postsynaptic membrane [goid 45211] [evidence IEA]; integral to membrane [goid 16021] [evidence IEA]; integral to plasma membrane [goid 5887] [pmid 8719416] [evidence TAS]
6580431	ILMN_104082	ILMN_104082	7458049	Hs.538727	AW665502		S	232	GCCTTCTTGCATTGGCTAACTAATCCTCTTTACCTCATGACACAGCTCAC	hj04f10.x1 Soares_NFL_T_GBC_S1 Homo sapiens cDNA clone IMAGE:2980843 3, mRNA sequence
2650243	ILMN_110139	ILMN_110139	21249875	Hs.550042	BQ446763		S	415	CCAGGACTGAGGGCTTGAGAGAGTCCTTGGCAAACCAGGGCAGCTGGTCA	UI-H-EU1-bac-f-07-0-UI.s1 NCI_CGAP_Ct1 Homo sapiens cDNA clone UI-H-EU1-bac-f-07-0-UI 3, mRNA sequence
5820343	ILMN_83309	ILMN_83309	7279801	Hs.249352	AW592615		S	263	GCATGCAGTTTCAATCTCTTGTAATCAAAGAGAGGCACCTTAGGCCTGCA	hf45c03.x1 Soares_NFL_T_GBC_S1 Homo sapiens cDNA clone IMAGE:2934820 3, mRNA sequence
6420343	ILMN_4161	ILMN_4161	56711247	NM_015137.1	NM_015137.1	KIAA0143	S	4660	TCTGCAAGAGATTCTGCAGGAACTGGGTGTGCACACGGTGTTGTAGCCAG	Homo sapiens KIAA0143 protein (KIAA0143), mRNA.	integral to membrane [goid 16021] [evidence IEA]	DKFZp781J0562
2600630	ILMN_82035	ILMN_82035	27878515	Hs.208618	BX111428		S	113	GAGGGCCTTAGTGGTGGCCATCTATTTGAAGCGCTAAGGTGGGTAGAACG	BX111428 Soares_NFL_T_GBC_S1 Homo sapiens cDNA clone IMAGp998P095829, mRNA sequence
4040711	ILMN_110953	ILMN_110953	22694864	Hs.552347	BU180880		S	161	CCAGTGGAGGGATACCTTTTGTAATCATCGACCCAGGGGGAGAACTCTTC	AGENCOURT_7930609 NIH_MGC_68 Homo sapiens cDNA clone IMAGE:6007576 5, mRNA sequence
1090600	ILMN_77517	ILMN_77517	27844548	Hs.134028	BX100588		S	373	CTCTGAAGTGTTCTGTGAGTTGTGGCTGTGTTCACGTCTCTCCGTCAGCC	BX100588 Soares_fetal_liver_spleen_1NFLS_S1 Homo sapiens cDNA clone IMAGp998P094201, mRNA sequence
4250709	ILMN_15334	ILMN_15334	27735122	NM_173687.1	NM_173687.1	C8orf31	S	1489	GGACGTCTGGTTTCTGCTGGGCTGCCCTCTCATGGGAAGCCTTTAATCAC	Homo sapiens chromosome 8 open reading frame 31 (C8orf31), mRNA.		FLJ37131; MGC90155
5960369	ILMN_31338	ILMN_31338	89041120	XM_939628.1	XM_939628.1	LOC650538	S	479	AGACCTTGGGCACACTGGGGGTCTACCAGCCTTCACAGACCTCGGGCACA	PREDICTED: Homo sapiens similar to WD repeat domain 33 (LOC650538), mRNA.
70021	ILMN_132232	ILMN_132232	83076364	Hs.580051	DB341302		S	282	GATCCTGAGCAAGTCATCTAACCTTGTAGGGCCTCAATTTCTCCCACCTG	DB341302 TESTI4 Homo sapiens cDNA clone TESTI4037614 3, mRNA sequence
6980168	ILMN_36417	ILMN_36417	89024628	XM_294802.5	XM_294802.5	LOC641704	I	3543	GAGATCTCACCAGTACACTCCAGCCTGGGTGACAAGAGCAAAACTGCATC	PREDICTED: Homo sapiens similar to hypothetical protein LOC284701, transcript variant 1 (LOC641704), mRNA.
3440524	ILMN_21277	ILMN_21277	19718779	NM_032108.2	NM_032108.2	SEMA6B	I	3091	ACAGCTGCAGACCTAAGCCCTCCCCCACCCCTGGAAAGGTCCCTCCCCAA	Homo sapiens sema domain, transmembrane domain (TM), and cytoplasmic domain, (semaphorin) 6B (SEMA6B), transcript variant SEMA6B.3, mRNA.	cell differentiation [goid 30154] [evidence IEA]; neurogenesis [goid 7399] [evidence IEA]; receptor activity [goid 4872] [evidence IEA]; membrane [goid 16020] [evidence IEA]; integral to membrane [goid 16021] [evidence IEA]	SEMAN; semaZ; SEMA-VIB; Sema VIb; SEM-SEMA-Y
4010035	ILMN_126748	ILMN_126748	21168152	Hs.574567	BQ429076		S	156	CGCCGCTGGGGGCTTGGGTCCAGATTTCCAGGGTCTTTGAAGATGTTAGT	AGENCOURT_7838751 NIH_MGC_82 Homo sapiens cDNA clone IMAGE:6101300 5, mRNA sequence
6370646	ILMN_1876	ILMN_1876	4557266	NM_000025.1	NM_000025.1	ADRB3	S	2313	ATTGAGTAGCAAAGCCACGCTCCCCACAGGACTTGGACAGAGGGCCCACA	Homo sapiens adrenergic, beta-3-, receptor (ADRB3), mRNA.	signal transduction [goid 7165] [evidence IEA]; generation of precursor metabolites and energy [goid 6091] [pmid 2570461] [evidence TAS]; energy reserve metabolism [goid 6112] [pmid 1718744] [evidence TAS]; G-protein signaling, coupled to cAMP nucleotide second messenger [goid 7188] [pmid 1718744] [evidence TAS]; carbohydrate metabolism [goid 5975] [pmid 2570461] [evidence TAS]; receptor activity [goid 4872] [evidence IEA]; rhodopsin-like receptor activity [goid 1584] [evidence IEA]; beta3-adrenergic receptor activity [goid 15052] [pmid 10786926] [evidence TAS]; integral to plasma membrane [goid 5887] [pmid 1718744] [evidence TAS]; plasma membrane [goid 5886] [pmid 1718744] [evidence TAS]	BETA3AR
6250167	ILMN_76813	ILMN_76813	27882797	Hs.129523	BX119185		S	157	CAGCTTCCAGGGACAAGGGTGTGGACATTTTGGAGGAGCCATGATGCTGC	BX119185 Soares_NFL_T_GBC_S1 Homo sapiens cDNA clone IMAGp998G234126, mRNA sequence
5670181	ILMN_16133	ILMN_16133	4507310	NM_003168.1	NM_003168.1	SUPT4H1	S	1161	GGCGACCATTGAGTCCTAGTCTCCCTTGTTTGTGCCCCTGTAGGAGGTAG	Homo sapiens suppressor of Ty 4 homolog 1 (S. cerevisiae) (SUPT4H1), mRNA.	positive regulation of transcription [goid 45941] [evidence IEA]; transcription [goid 6350] [evidence IEA]; metal ion binding [goid 46872] [evidence IEA]; zinc ion binding [goid 8270] [evidence IEA]; positive transcription elongation factor activity [goid 8159] [evidence IEA]; nucleus [goid 5634] [evidence IEA]	SPT4H; SUPT4H
6280255	ILMN_37681	ILMN_37681	89042978	XM_942645.1	XM_942645.1	LOC651168	I	2147	CACCCAAAAGGTGTTGGGGGTGCTAGTGACGATGCACGGGGGTGACAGCC	PREDICTED: Homo sapiens hypothetical protein LOC651168, transcript variant 1 (LOC651168), mRNA.
2470114	ILMN_9754	ILMN_9754	30410723	NM_178154.1	NM_178154.1	FUT8	A	2819	GAGACCTGTGTGAACTATTGAGAAGATCGGAACAGCTCCTTACTCTGAGG	Homo sapiens fucosyltransferase 8 (alpha (1,6) fucosyltransferase) (FUT8), transcript variant 2, mRNA.	embryonic development (sensu Mammalia) [goid 1701] [pmid 11698403] [evidence NAS]; oligosaccharide biosynthesis [goid 9312] [pmid 9133635] [evidence TAS]; N-glycan processing [goid 6491] [pmid 11698403] [evidence TAS]; L-fucose catabolism [goid 42355] [pmid 11698403] [evidence NAS]; transferase activity, transferring glycosyl groups [goid 16757] [evidence IEA]; glycoprotein 6-alpha-L-fucosyltransferase activity [goid 8424] [pmid 11698403] [evidence TAS]; integral to membrane [goid 16021] [evidence IEA]; Golgi stack [goid 5795] [evidence IEA]	MGC26465
4180131	ILMN_12549	ILMN_12549	50897855	NM_198215.2	NM_198215.2	FAM13C1	A	1467	CAGGAGGAAGAGGACTCTGATGAAGACCGTCCACAGGGAAGCCAACAACC	Homo sapiens family with sequence similarity 13, member C1 (FAM13C1), transcript variant 1, mRNA.		MGC33233
3290326	ILMN_23730	ILMN_23730	28461170	NM_014766.2	NM_014766.2	SCRN1	S	4864	GCACAGTCCCAGGTCCCAGCTCCCCTCTTATGGTTTCTGTCATAATGTGC	Homo sapiens secernin 1 (SCRN1), mRNA.	proteolysis and peptidolysis [goid 6508] [evidence IEA]; exocytosis [goid 6887] [evidence ISS]; dipeptidase activity [goid 16805] [evidence IEA]; nuclear membrane [goid 31965] [pmid 10942595] [evidence IDA]; nucleus [goid 5634] [pmid 10942595] [evidence IDA]	SES1; KIAA0193
1050048	ILMN_103702	ILMN_103702	13625155	Hs.538103	AF251047		S	723	CTTACGCAATGTGCAAGTGGAAAATGGATGGCAGAAGGATTGTTCTTCCT	Homo sapiens connexin mRNA, complete cds
6400348	ILMN_29351	ILMN_29351	11641230	NM_022336.1	NM_022336.1	EDAR	S	3844	CAGTGTCAGCTCATGTTCCATTGGCTCTCCACCTGCCATTTTTAGGGAGC	Homo sapiens ectodysplasin A receptor (EDAR), mRNA.	apoptosis [goid 6915] [evidence IEA]; epidermis development [goid 8544] [pmid 12270937] [evidence TAS]; signal transduction [goid 7165] [evidence IEA]; cell differentiation [goid 30154] [evidence IEA]; transmembrane receptor activity [goid 4888] [pmid 10431241] [evidence NAS]; protein binding [goid 5515] [pmid 11035039] [evidence IPI]; integral to membrane [goid 16021] [pmid 10431241] [evidence NAS]	DL; ED3; ED5; ED1R; EDA3; EDA1R; EDA-A1R
510270	ILMN_18870	ILMN_18870	63025189	NM_001017978.1	NM_001017978.1	LOC203413	S	84	GGGGTCCGTCCCGAGAAGGGAGAAGAGGCCGAAGAGGAAACATGAACTTC	Homo sapiens hypothetical LOC203413 (LOC203413), mRNA.
4480088	ILMN_7791	ILMN_7791	23238221	NM_003653.2	NM_003653.2	COPS3	S	1399	ACCATCTTGGCCAGTGACAAGTGTTCGGAGGGCAGCAGAGAGGACCAAGC	Homo sapiens COP9 constitutive photomorphogenic homolog subunit 3 (Arabidopsis) (COPS3), mRNA.	protein binding [goid 5515] [pmid 12620389] [evidence IPI]; signalosome complex [goid 8180] [evidence IEA]	SGN3
3180041	ILMN_18904	ILMN_18904	39753956	NM_015602.2	NM_015602.2	TOR1AIP1	S	3139	TCCGCGCATCCACTTGTTGCAGTCCAAGTCCTCTAGTGCAACGCCATAGC	Homo sapiens torsin A interacting protein 1 (TOR1AIP1), mRNA.		LAP1B; MGC3413; FLJ13142; DKFZP586G011; RP11-533E19.1
6520382	ILMN_25940	ILMN_25940	48717418	NM_001001706.1	NM_001001706.1	FLJ42177	S	2384	AGTCAGCTCTCCTGAGACTTCATGTTTGTAAAACTGTCTGTGTATCCCAC	Homo sapiens FLJ42177 protein (FLJ42177), mRNA.
5130168	ILMN_25118	ILMN_25118	23238189	NM_147198.2	NM_147198.2	WFDC9	S	482	CCCCTAGATTCTATTGGCCGATCACTACTGTGGGCTGAAGGATGACCATC	Homo sapiens WAP four-disulfide core domain 9 (WFDC9), mRNA.		WAP9; dJ688G8.2
360494	ILMN_108317	ILMN_108317	28363969	Hs.545026	CB242325		S	199	GCCAGTGGCTGCCAGGTTGCACAATAGCACTCAACTATATCAGGGATGCA	UI-CF-FN0-age-e-18-0-UI.s1 UI-CF-FN0 Homo sapiens cDNA clone UI-CF-FN0-age-e-18-0-UI 3, mRNA sequence
60482	ILMN_2725	ILMN_2725	5031778	NM_005531.1	NM_005531.1	IFI16	S	2316	GGCACCGAAAAGTGGGAATACCGGGGAGTTGAGATCTGTAATTCATAGTC	Homo sapiens interferon, gamma-inducible protein 16 (IFI16), mRNA.	cell proliferation [goid 8283] [pmid 9766636] [evidence NAS]; immune response [goid 6955] [evidence IEA]; regulation of transcription, DNA-dependent [goid 6355] [evidence NAS]; response to virus [goid 9615] [evidence NAS]; transcription [goid 6350] [evidence IEA]; DNA damage response, signal transduction by p53 class mediator resulting in induction of apoptosis [goid 42771] [pmid 14654789] [evidence IDA]; monocyte differentiation [goid 30224] [pmid 9766636] [evidence IDA]; protein binding [goid 5515] [pmid 14654789] [evidence IDA]; double-stranded DNA binding [goid 3690] [pmid 7536752] [evidence IDA]; transcriptional repressor activity [goid 16564] [pmid 9642285] [evidence IDA]; nucleoplasm [goid 5654] [pmid 14654789] [evidence IDA]; nucleolus [goid 5730] [pmid 14654789] [evidence IDA]	PYHIN2; IFNGIP1
1260470	ILMN_27427	ILMN_27427	31377666	NM_031490.2	NM_031490.2	LONPL	S	3765	GGTAGATGTCCATGCCCATGTGCTCCTGCTGGGACTCAATTCAGGCTATG	Homo sapiens peroxisomal LON protease like (LONPL), mRNA.	ATP-dependent proteolysis [goid 6510] [evidence IEA]; nucleotide binding [goid 166] [evidence IEA]; nucleoside-triphosphatase activity [goid 17111] [evidence IEA]; ATP-dependent peptidase activity [goid 4176] [evidence IEA]; serine-type endopeptidase activity [goid 4252] [evidence IEA]; ATP binding [goid 5524] [evidence IEA]	LONP; MGC4840
650349	ILMN_15388	ILMN_15388	24307876	NM_000941.1	NM_000941.1	POR	S	2078	ACCCCACAGACTCCGGCCTGTAATCAGCTCTCCTGGCTCCCTCCCGTAGT	Homo sapiens P450 (cytochrome) oxidoreductase (POR), mRNA.	electron transport [goid 6118] [pmid 10048323] [evidence TAS]; FMN binding [goid 10181] [evidence IEA]; oxidoreductase activity [goid 16491] [evidence IEA]; NADPH-hemoprotein reductase activity [goid 3958] [pmid 10048323] [evidence TAS]; membrane [goid 16020] [evidence IEA]; endoplasmic reticulum [goid 5783] [evidence TAS]	CYPOR; DKFZp686G04235
2230167	ILMN_133821	ILMN_133821	32177360	Hs.581640	CD675629		S	342	GACGGTATCCTCAAGACACTAGAGAGCATGACCAGGGGATGATGCCAGGG	fs25h06.y1 Human Lens cDNA (Normalized): fs Homo sapiens cDNA clone fs25h06 5, mRNA sequence
5820301	ILMN_12911	ILMN_12911	51972177	NM_001004302.1	NM_001004302.1	LOC155060	S	2515	AGCGCTCCTTCCAGTGCGCCCAGTACAGCAGGAGATTCATGCAGAAGCCC	Homo sapiens hypothetical protein LOC155060 (LOC155060), mRNA.	regulation of transcription, DNA-dependent [goid 6355] [evidence IEA]; nucleic acid binding [goid 3676] [evidence IEA]; nucleus [goid 5634] [evidence IEA]	FLJ16713
3170014	ILMN_118395	ILMN_118395	21812683	Hs.566006	BQ687367		S	625	CTGTTGGTTTCTGTCCGACCCGGTGAGATACTTGAGGCTTCCCCTACCTG	AGENCOURT_8046722 NIH_MGC_110 Homo sapiens cDNA clone IMAGE:6209073 5, mRNA sequence
6760110	ILMN_104379	ILMN_104379	3803296	Hs.539218	AI221093		S	23	CACAAGGACTGTGTCCCTGCTTTGCAATGGGATGGCTTAAACAGACAGGT	qg85e08.x1 Soares_NFL_T_GBC_S1 Homo sapiens cDNA clone IMAGE:1841990 3, mRNA sequence
3800110	ILMN_103401	ILMN_103401	8161666	Hs.537623	AW971820		S	312	CCGGATTTGTTTTTCTGTGGCTCAGTGGACTCTCCTGTTGAGCAGTCTGA	EST383909 MAGE resequences, MAGL Homo sapiens cDNA, mRNA sequence
7000731	ILMN_11723	ILMN_11723	28466988	NM_020453.2	NM_020453.2	ATP10D	S	6101	CCTCACAGCAGCTGGCATTCATTCCCTGAAATCGTCGTCTCCTGATAAAC	Homo sapiens ATPase, Class V, type 10D (ATP10D), mRNA.	cation transport [goid 6812] [pmid 12532265] [evidence NAS]; ATPase activity [goid 16887] [evidence IEA]; nucleotide binding [goid 166] [evidence IEA]; magnesium ion binding [goid 287] [pmid 12532265] [evidence NAS]; phospholipid-translocating ATPase activity [goid 4012] [pmid 12532265] [evidence NAS]; hydrolase activity [goid 16787] [evidence IEA]; ATP binding [goid 5524] [pmid 12532265] [evidence NAS]; membrane [goid 16020] [evidence IEA]; integral to membrane [goid 16021] [pmid 12532265] [evidence NAS]	ATPVD; KIAA1487
10682	ILMN_2910	ILMN_2910	25282390	NM_007243.1	NM_007243.1	NRM	S	1206	GTCTGCAAGTTCAACGGTCATAGCTGTCCCTCCAGGCCCCAACCTTGCCT	Homo sapiens nurim (nuclear envelope membrane protein) (NRM), mRNA.		NRM29
5050039	ILMN_116576	ILMN_116576	11768630	Hs.563789	BE964862		S	478	CGTAGTCAAGGCCATATGTGTGGGCGATGGAGACTAGTAGGGCTAGGCCC	601658321R1 NIH_MGC_69 Homo sapiens cDNA clone IMAGE:3885773 3, mRNA sequence
4480601	ILMN_108761	ILMN_108761	2216038	Hs.545593	AA488607		S	206	TTGAGCCAGAGCTCCCAACACTCCCTACAAATCCCACCGAGGCCCGACCT	ab38a10.s1 Stratagene HeLa cell s3 937216 Homo sapiens cDNA clone IMAGE:843066 3, mRNA sequence
1690132	ILMN_35355	ILMN_35355	89057566	XM_936613.1	XM_936613.1	LOC647557	S	121	GAGACTTCCCCTCTGAAGGAAACACCTGTGCCCTTCAAGGATGACGCCAC	PREDICTED: Homo sapiens hypothetical protein LOC647557 (LOC647557), mRNA.
4540239	ILMN_107078	ILMN_107078	47308009	Hs.543498	CN291595		S	16	CCTGTTGTCCCTCCTTAATTCAGCACCCACCAATCATCAACAGCACCCCC	17000600036092 GRN_PREHEP Homo sapiens cDNA 5, mRNA sequence
3990471	ILMN_81161	ILMN_81161	3785617	Hs.192268	AI216576		S	235	CTAGCCTTATAAAATGTACTGGGGAGGTCTATTTCATGAGTTCTGGAGGG	qm42b11.x1 NCI_CGAP_Lu5 Homo sapiens cDNA clone IMAGE:1884477 3 similar to contains element L1 repetitive element ;, mRNA sequence
6520133	ILMN_37167	ILMN_37167	89038608	XM_931070.1	XM_931070.1	LOC653091	A	62	GCTACGTGCAGAGCTGTCGCGGAGCCGGAGCAGCAGCGGTGAAGGCCCTC	PREDICTED: Homo sapiens similar to cis-Golgi matrix protein GM130, transcript variant 2 (LOC653091), mRNA.
3170670	ILMN_35661	ILMN_35661	89038105	XM_496050.2	XM_496050.2	WHDC1L2	I	2627	GAGGCTTCATTCTTGGTTCTCTAGCTAAAAACAGTAGAAATTTTGCACAC	PREDICTED: Homo sapiens WAS protein homology region 2 domain containing 1-like 2, transcript variant 1 (WHDC1L2), mRNA.
4070164	ILMN_17626	ILMN_17626	18105039	NM_001867.2	NM_001867.2	COX7C	S	24	TGGTGAGGTGCCGCCATTTCATCTGTCCTCATTCTCTGCGCCTTTCGCAG	Homo sapiens cytochrome c oxidase subunit VIIc (COX7C), nuclear gene encoding mitochondrial protein, mRNA.	electron transport [goid 6118] [evidence IEA]; cytochrome-c oxidase activity [goid 4129] [evidence IEA]; oxidoreductase activity [goid 16491] [evidence IEA]; inner membrane [goid 19866] [evidence IEA]; mitochondrion [goid 5739] [evidence IEA]; integral to membrane [goid 16021] [evidence IEA]
4900543	ILMN_46168	ILMN_46168	89056894	XR_000982.1	XR_000982.1	MGC45922	I	195	TCCTACCTAAGCCCAGTGGGCATGTGAAGCAGAGGGCAGCCCTTGAATGC	PREDICTED: Homo sapiens hypothetical gene MGC45922 (MGC45922), misc RNA.
6480730	ILMN_1778	ILMN_1778	13129141	NM_024119.1	NM_024119.1	LGP2	S	2393	CTGGCTTAGGCTCCCGCAATGGGAAAACAACCGGAGGGCCAGAGCTTAGT	Homo sapiens likely ortholog of mouse D11lgp2 (LGP2), mRNA.	nucleotide binding [goid 166] [evidence IEA]; nucleic acid binding [goid 3676] [evidence IEA]; hydrolase activity [goid 16787] [evidence IEA]; ATP binding [goid 5524] [evidence IEA]; ATP-dependent helicase activity [goid 8026] [evidence IEA]	D11lgp2e
4640438	ILMN_79267	ILMN_79267	11591941	Hs.156070	BF508643		S	162	GGTCTGATCCAGAAGTTCTCAATGTCAACAAGGCTCTTCCAGGCAGGAGG	UI-H-BI4-aop-a-12-0-UI.s1 NCI_CGAP_Sub8 Homo sapiens cDNA clone IMAGE:3085367 3, mRNA sequence
5490187	ILMN_24224	ILMN_24224	47717113	NM_153497.2	NM_153497.2	MAP3K7IP1	I	1636	CCCAGCTCACTCTCATCTTCTTTCCAGGGACTTATCCCCCAAGGCTGTCC	Homo sapiens mitogen-activated protein kinase kinase kinase 7 interacting protein 1 (MAP3K7IP1), transcript variant beta, mRNA.	activation of MAPKKK activity [goid 185] [pmid 8638164] [evidence TAS]; enzyme activator activity [goid 8047] [pmid 8638164] [evidence TAS]; catalytic activity [goid 3824] [evidence IEA]; protein binding [goid 5515] [pmid 14743216] [evidence IPI]; transforming growth factor beta receptor, cytoplasmic mediator activity [goid 5072] [evidence NR ]	TAB1; MGC57664
6400221	ILMN_24224	ILMN_24224	47717113	NM_153497.2	NM_153497.2	MAP3K7IP1	A	1229	TACTCCAGCGCCCAGAGCACCAGCAAGACCAGCGTGACCCTCTCCCTTGT	Homo sapiens mitogen-activated protein kinase kinase kinase 7 interacting protein 1 (MAP3K7IP1), transcript variant beta, mRNA.	activation of MAPKKK activity [goid 185] [pmid 8638164] [evidence TAS]; enzyme activator activity [goid 8047] [pmid 8638164] [evidence TAS]; catalytic activity [goid 3824] [evidence IEA]; protein binding [goid 5515] [pmid 14743216] [evidence IPI]; transforming growth factor beta receptor, cytoplasmic mediator activity [goid 5072] [evidence NR ]	TAB1; MGC57664
2490326	ILMN_38377	ILMN_38377	88961786	XM_933779.1	XM_933779.1	LOC653767	S	222	GCGGACACACTCGCAGGTCGCTGTGGCCCCAGCCTCGCCTGACAGAATGA	PREDICTED: Homo sapiens similar to poly(rC) binding protein 4 (LOC653767), mRNA.
4060707	ILMN_108368	ILMN_108368	34579723	Hs.545083	CF530028		S	68	ATCACGTCGAACATAATTGTGGAATAAGCCCCCGCCCCACCAACACACGT	UI-1-BC1p-ayn-f-09-0-UI.s1 NCI_CGAP_Pl3 Homo sapiens cDNA clone UI-1-BC1p-ayn-f-09-0-UI 3, mRNA sequence
6840544	ILMN_139331	ILMN_139331	89034904	XM_945494.1	XM_945494.1	FLJ22531	I	65	TTTCTGAGGAGACGGGCTTTGTGAGGAGACCGCGAAGTTTGGGCAGAGGG	PREDICTED: Homo sapiens hypothetical protein FLJ22531, transcript variant 3 (FLJ22531), mRNA.
5490450	ILMN_77356	ILMN_77356	27842556	Hs.132541	BX095819		S	325	GGCCCTCTAGCATCCCCTTCTCGGAGGCTGTTACCCAAGGATGGAAACTC	BX095819 Soares_NFL_T_GBC_S1 Homo sapiens cDNA clone IMAGp998G073966, mRNA sequence
840608	ILMN_25587	ILMN_25587	33942071	NM_006586.2	NM_006586.2	TNRC5	I	575	TTGAGGAAACCGGCAAGACCAAGGAGGTGATTGGCACGGGCTATGGCATC	Homo sapiens trinucleotide repeat containing 5 (TNRC5), transcript variant 1, mRNA.		CAG4A; ERDA5
2750181	ILMN_25587	ILMN_25587	33942071	NM_006586.2	NM_006586.2	TNRC5	A	1548	AGACCAAACTCACCATCCCTCAGTCCTCCCCAACAGGGTACTAGGACTGC	Homo sapiens trinucleotide repeat containing 5 (TNRC5), transcript variant 1, mRNA.		CAG4A; ERDA5
5670131	ILMN_31714	ILMN_31714	89077285	XM_942384.1	XM_942384.1	LOC652755	S	2571	ATTACCTTCACCCTAGCTGCCTAAAGGAAGAAAGGCCTGTAGTCCCTGGG	PREDICTED: Homo sapiens similar to Baculoviral IAP repeat-containing protein 1 (Neuronal apoptosis inhibitory protein) (LOC652755), mRNA.
6130390	ILMN_115079	ILMN_115079	27840508	Hs.561778	BX117329		S	65	GCCACAGTTGGATTCCTGACCCACAGAAACGATGAGATACTTGGCTGGGG	BX117329 NCI_CGAP_CLL1 Homo sapiens cDNA clone IMAGp998J165197, mRNA sequence
3140639	ILMN_19822	ILMN_19822	55743076	NM_001005855.1	NM_001005855.1	ATP8B2	A	902	GGTGCTTCGGGCTGGTCATCTTTGCAGGTCCCGACACTAAGCTGATGCAA	Homo sapiens ATPase, Class I, type 8B, member 2 (ATP8B2), transcript variant 2, mRNA.	cation transport [goid 6812] [evidence IEA]; nucleotide binding [goid 166] [evidence IEA]; magnesium ion binding [goid 287] [evidence IEA]; phospholipid-translocating ATPase activity [goid 4012] [evidence IEA]; hydrolase activity [goid 16787] [evidence IEA]; ATPase activity [goid 16887] [evidence IEA]; ATP binding [goid 5524] [evidence IEA]; ATPase activity, coupled to transmembrane movement of ions, phosphorylative mechanism [goid 15662] [evidence IEA]; integral to membrane [goid 16021] [evidence IEA]; membrane [goid 16020] [evidence IEA]	ATPID; KIAA1137; DKFZp434M0219
1430040	ILMN_30011	ILMN_30011	32455249	NM_181524.1	NM_181524.1	PIK3R1	I	216	GAGGTGCGGGGGCTTGGCCCACTTGGTGGAAGAACAGCTTTGGGGATTTT	Homo sapiens phosphoinositide-3-kinase, regulatory subunit 1 (p85 alpha) (PIK3R1), transcript variant 3, mRNA.	phosphoinositide phosphorylation [goid 46854] [evidence ISS]; insulin receptor signaling pathway [goid 8286] [pmid 8276809] [evidence IPI]; intracellular signaling cascade [goid 7242] [evidence NAS]; insulin-like growth factor receptor signaling pathway [goid 48009] [pmid 7541045] [evidence IPI]; insulin-like growth factor receptor binding [goid 5159] [pmid 7541045] [evidence IPI]; protein phosphatase binding [goid 19903] [pmid 14699157] [evidence IPI]; insulin receptor binding [goid 5158] [pmid 8276809] [evidence IPI]; kinase activity [goid 16301] [evidence IEA]; insulin binding [goid 43559] [pmid 8440175] [evidence IDA]; insulin receptor substrate binding [goid 43560] [evidence ISS]; phosphoinositide 3-kinase regulator activity [goid 35014] [evidence ISS]; phosphatidylinositol binding [goid 5545] [evidence NAS]; phosphoinositide 3-kinase complex [goid 5942] [evidence IEA]; phosphoinositide 3-kinase complex, class IA [goid 35030] [evidence ISS]	GRB1; p85-ALPHA
2000100	ILMN_125133	ILMN_125133	11107343	Hs.572952	BF213757		S	677	GACGTGAAGCTGGAGACCTCTGGTTATCCTCCAGAATCCATTCCAGGCTG	601847660F1 NIH_MGC_55 Homo sapiens cDNA clone IMAGE:4078527 5, mRNA sequence
870022	ILMN_36323	ILMN_36323	89058102	XM_940118.1	XM_940118.1	LOC651004	S	16	TCTGTGAAGAAGCTGCAGGTGGCTGGAGCTGAAGCCAAGGCTGACTCCAA	PREDICTED: Homo sapiens similar to Protein FAM38A (LOC651004), mRNA.
580170	ILMN_8636	ILMN_8636	24475968	NM_016459.2	NM_016459.2	PACAP	S	925	GGTGCTTGTGGGGCTGGGAGTGCAGACATTGGTGTTTCTGCTGATGTCCC	Homo sapiens proapoptotic caspase adaptor protein (PACAP), mRNA.		FLJ32987; MGC29506
1660709	ILMN_14634	ILMN_14634	58331121	NM_001009924.1	NM_001009924.1	C20orf30	A	1617	CTGCTCATGATTCCAAGGATCAGCCTGGATGCCTAGAGGACTAGATCACC	Homo sapiens chromosome 20 open reading frame 30 (C20orf30), transcript variant 2, mRNA.		HSPC274; dJ1116H23.2.1
6860022	ILMN_18263	ILMN_18263	21237722	NM_003932.3	NM_003932.3	ST13	S	3040	GTGTAGAGTTCTCCTTTCTCGAAATTGCCAGTGTGTACTTGGCTTAACTC	Homo sapiens suppression of tumorigenicity 13 (colon carcinoma) (Hsp70 interacting protein) (ST13), mRNA.	protein folding [goid 6457] [pmid 8721986] [evidence TAS]; protein binding, bridging [goid 30674] [pmid 8721986] [evidence TAS]; binding [goid 5488] [evidence IEA]; unfolded protein binding [goid 51082] [evidence IEA]; cytoplasm [goid 5737] [pmid 8721986] [evidence TAS]	HIP; HOP; P48; AAG2; SNC6; HSPABP; FAM10A1; HSPABP1; PRO0786; MGC129952
20048	ILMN_111825	ILMN_111825	13735672	Hs.554169	BG213985		S	460	AGGAGTGAGGCGGGCAAAGGAAGCGGAAGCCATTGTGAACTGCCCTAGAG	RST33611 Athersys RAGE Library Homo sapiens cDNA, mRNA sequence
6510470	ILMN_15523	ILMN_15523	42518069	NM_004817.2	NM_004817.2	TJP2	I	3321	GCAAAACCTACCTTTGGGCGGTCTATACTGAAGCCCTCCACTCCCATCCC	Homo sapiens tight junction protein 2 (zona occludens 2) (TJP2), transcript variant 1, mRNA.	guanylate kinase activity [goid 4385] [pmid 8824195] [evidence TAS]; protein binding [goid 5515] [evidence IEA]; tight junction [goid 5923] [evidence IEA]; membrane [goid 16020] [evidence IEA]; integral to plasma membrane [goid 5887] [evidence NR ]; nucleus [goid 5634] [evidence IEA]	ZO2; X104; ZO-2; MGC26306
1190615	ILMN_9622	ILMN_9622	52218851	NM_001004473.1	NM_001004473.1	OR10K1	S	614	TTGCCTTGGTCATTCCTCTGCTACTTATCCTAGTCTCCTACATCCGCATC	Homo sapiens olfactory receptor, family 10, subfamily K, member 1 (OR10K1), mRNA.	sensory perception [goid 7600] [evidence IEA]; signal transduction [goid 7165] [evidence IEA]; G-protein coupled receptor protein signaling pathway [goid 7186] [evidence IEA]; sensory perception of smell [goid 7608] [evidence IEA]; olfactory receptor activity [goid 4984] [evidence IEA]; receptor activity [goid 4872] [evidence IEA]; integral to membrane [goid 16021] [evidence IEA]	OR1-6
6200328	ILMN_5010	ILMN_5010	21389518	NM_144650.1	NM_144650.1	ADHFE1	S	1588	CCAGGCTCGACTTCAGGGGTCAGTGTTCCTGTCCCAAACCCCACACAGAA	Homo sapiens alcohol dehydrogenase, iron containing, 1 (ADHFE1), mRNA.		ADH8; FLJ32430; HMFT2263; MGC48605
6200138	ILMN_75457	ILMN_75457	27880993	Hs.117259	BX117604		S	102	ACGGCTACTCACTTGGGCCTCCACCCACTGATGAATTTTGGGGGCAGAGC	BX117604 Soares_fetal_liver_spleen_1NFLS_S1 Homo sapiens cDNA clone IMAGp998E051013, mRNA sequence
6560541	ILMN_94738	ILMN_94738	18521921	Hs.466611	BM472879		S	995	GCCCCGCTGCGCGTACACTCTTTTCCGTCTGGGCTGCAAGTCAACGTATG	AGENCOURT_6462659 NIH_MGC_71 Homo sapiens cDNA clone IMAGE:5519509 5, mRNA sequence
4900184	ILMN_104046	ILMN_104046	3797065	Hs.538653	AI217250		S	173	TGGCTTCAGAAAGTGATGAGGATGAGGGAGGAAATTAAACAGAGCAAGAG	qf74c02.x1 Soares_testis_NHT Homo sapiens cDNA clone IMAGE:1755746 3, mRNA sequence
5960113	ILMN_3370	ILMN_3370	7706752	NM_015984.1	NM_015984.1	UCHL5	S	1198	GCAACATCCTAATTGGCTCAGTGCACGTTTGGCAATAGTGCCAGCCTGTC	Homo sapiens ubiquitin carboxyl-terminal hydrolase L5 (UCHL5), mRNA.	ubiquitin-dependent protein catabolism [goid 6511] [evidence IEA]; ubiquitin cycle [goid 6512] [evidence IEA]; cysteine-type peptidase activity [goid 8234] [evidence IEA]; ubiquitin thiolesterase activity [goid 4221] [evidence IEA]; hydrolase activity [goid 16787] [evidence IEA]; intracellular [goid 5622] [evidence IEA]; cytosol [goid 5829] [evidence IEA]; protein complex [goid 43234] [evidence IEA]	UCH37; CGI-70
6650113	ILMN_14119	ILMN_14119	12751490	NM_023077.1	NM_023077.1	C1orf163	S	1481	GCCCATCATGCTGAGGGAGCAGATTCTTCCCAAGGCAGCTTCAGCTAGGA	Homo sapiens chromosome 1 open reading frame 163 (C1orf163), mRNA.	binding [goid 5488] [evidence IEA]	FLJ12439
6200450	ILMN_12349	ILMN_12349	47086426	NM_212559.1	NM_212559.1	XKRX	S	2537	GTGGCCATTCAGCAAGGACCTCTCTTTACAGTGGCACTTCATAGGCACAC	Homo sapiens XK, Kell blood group complex subunit-related, X-linked (XKRX), mRNA.	integral to membrane [goid 16021] [evidence IEA]	XKR2; XRG2; XPLAC
6060746	ILMN_114712	ILMN_114712	7149137	Hs.561187	AW511059		S	190	GAGCTCAGAGTCCTCCACTGGCGCTTCTGTATCCAGCATTCTTCCCTGCG	hd42h04.x1 Soares_NFL_T_GBC_S1 Homo sapiens cDNA clone IMAGE:2912215 3, mRNA sequence
6560537	ILMN_30277	ILMN_30277	71480163	NM_005709.2	NM_005709.2	USH1C	I	1320	ATGATCAGGGAGTGGAACCTGAGCTCGAGCCCGCAGATGACCTGGATGGA	Homo sapiens Usher syndrome 1C (autosomal recessive, severe) (USH1C), transcript variant 1, mRNA.	sensory perception [goid 7600] [evidence IEA]; sensory perception of sound [goid 7605] [evidence IEA]; intracellular signaling cascade [goid 7242] [evidence NAS]; visual perception [goid 7601] [evidence IEA]; protein binding [goid 5515] [evidence NAS]; cellular component unknown [goid 8372] [evidence ND ]	PDZ73; AIE-75; DFNB18; PDZ-45; PDZ-73; NY-CO-37; NY-CO-38; ush1cpst; PDZ-73/NY-CO-38
4560195	ILMN_30152	ILMN_30277	71480163	NM_005709.2	NM_005709.2	USH1C	A	1895	CCTGAATCTATCACCCAGGAATCTCAAACTCCCTTTGGCCCTGAACCAGG	Homo sapiens Usher syndrome 1C (autosomal recessive, severe) (USH1C), transcript variant 1, mRNA.	sensory perception [goid 7600] [evidence IEA]; sensory perception of sound [goid 7605] [evidence IEA]; intracellular signaling cascade [goid 7242] [evidence NAS]; visual perception [goid 7601] [evidence IEA]; protein binding [goid 5515] [evidence NAS]; cellular component unknown [goid 8372] [evidence ND ]	PDZ73; AIE-75; DFNB18; PDZ-45; PDZ-73; NY-CO-37; NY-CO-38; ush1cpst; PDZ-73/NY-CO-38
3120458	ILMN_42608	ILMN_42608	88987507	XM_936853.1	XM_936853.1	LOC647788	S	1	ATGGAGACAAGGAAAGATAAAGTTCCGAATGGAAGAAAACACAGACGATG	PREDICTED: Homo sapiens similar to Glycine cleavage system H protein, mitochondrial precursor (LOC647788), mRNA.
4180619	ILMN_2143	ILMN_2143	53729324	NM_033334.2	NM_033334.2	NR6A1	A	1691	AGCCAGAGAGACCAAGATGGAGGCTGTGGAGCAGCATTTCCCGTTGCCTC	Homo sapiens nuclear receptor subfamily 6, group A, member 1 (NR6A1), transcript variant 1, mRNA.	cell proliferation [goid 8283] [pmid 9134503] [evidence TAS]; regulation of transcription, DNA-dependent [goid 6355] [evidence IEA]; spermatogenesis [goid 7283] [pmid 9134503] [evidence TAS]; transcription [goid 6350] [evidence IEA]; metal ion binding [goid 46872] [evidence IEA]; steroid hormone receptor activity [goid 3707] [evidence IEA]; transcription factor activity [goid 3700] [evidence IEA]; nucleus [goid 5634] [evidence IEA]	RTR; GCNF; NR61; GCNF1
130477	ILMN_106243	ILMN_106243	2883369	Hs.542350	AA813384		S	209	CACTTTCCTTCCTCTGGGAATGCAGTTGGGATGGAGGGCTCTGTCTCTAG	aj33c03.s1 Soares_testis_NHT Homo sapiens cDNA clone 1392100 3, mRNA sequence
2060039	ILMN_139240	ILMN_139240	23111048	NM_021249.2	NM_021249.2	SNX6	I	69	ACCGCGCCAGCCTGTCACTAATGTCTCCCTTTGTGTCTCCCCCATCTCAT	Homo sapiens sorting nexin 6 (SNX6), transcript variant 1, mRNA.	negative regulation of epidermal growth factor receptor activity [goid 7175] [pmid 11279102] [evidence NAS]; intracellular protein transport [goid 6886] [pmid 11279102] [evidence NAS]; intracellular signaling cascade [goid 7242] [evidence IEA]; intracellular transporter activity [goid 5478] [pmid 11279102] [evidence NAS]; protein binding [goid 5515] [pmid 11279102] [evidence IPI]; intracellular [goid 5622] [pmid 11279102] [evidence NAS]	TFAF2; MGC3157; MSTP010
6100541	ILMN_115543	ILMN_115543	8165489	Hs.562427	AW974294		S	234	CTCTGAGGGCTTCCAATTTGTTTTCAGGCCTCTCGCCCCAGACTGTTCCT	EST386397 MAGE resequences, MAGM Homo sapiens cDNA, mRNA sequence
1050220	ILMN_103397	ILMN_103397	6086811	Hs.537617	AW118227		S	324	TGTTGGTGAATGTTGGCTCCAGGGAACAGAAGTGTCCGTCCCATCCCCGG	xd91d09.x1 Soares_NFL_T_GBC_S1 Homo sapiens cDNA clone IMAGE:2604977 3, mRNA sequence
1510523	ILMN_3176	ILMN_3176	23308578	NM_006601.4	NM_006601.4	PTGES3	S	1229	CTCTTAGCATGGAGGACGAAGAAAGCTGTACATTGTTGCTTGAGAGTCTG	Homo sapiens prostaglandin E synthase 3 (cytosolic) (PTGES3), mRNA.	signal transduction [goid 7165] [pmid 8114727] [evidence TAS]; telomere maintenance [goid 723] [pmid 12135483] [evidence TAS]; protein folding [goid 6457] [evidence IEA]; prostaglandin biosynthesis [goid 1516] [pmid 10922363] [evidence IDA]; unfolded protein binding [goid 51082] [pmid 12077419] [evidence IDA]; telomerase activity [goid 3720] [pmid 12135483] [evidence IDA]; prostaglandin-E synthase activity [goid 50220] [pmid 10922363] [evidence IDA]; telomerase holoenzyme complex [goid 5697] [pmid 12135483] [evidence IDA]; chromosome, telomeric region [goid 781] [pmid 12135483] [evidence IC ]	P23; TEBP
2650056	ILMN_24672	ILMN_24672	41322918	NM_201382.1	NM_201382.1	PLEC1	I	14	CCCTCGGGCAGCCTGTTTCCCTCCCTGGTGGTTGTGGGTCACGTTGTCAC	Homo sapiens plectin 1, intermediate filament binding protein 500kDa (PLEC1), transcript variant 8, mRNA.	cytoskeletal anchoring [goid 7016] [evidence NR ]; actin binding [goid 3779] [evidence IEA]; structural constituent of muscle [goid 8307] [pmid 8696340] [evidence TAS]; structural constituent of cytoskeleton [goid 5200] [evidence NR ]; cytoskeleton [goid 5856] [evidence IEA]; intermediate filament [goid 5882] [evidence NR ]; plasma membrane [goid 5886] [pmid 8633055] [evidence NAS]	HD1; PCN; EBS1; EBSO; PLTN; PLEC1b
7560427	ILMN_114625	ILMN_114625	2876895	Hs.561056	AA807319		S	120	TAGCCTGACAGTGCAGGGTGCCAAGAACATCTTCAACAACAATTTGCTGA	oc38b01.s1 NCI_CGAP_GCB1 Homo sapiens cDNA clone IMAGE:1351945 3, mRNA sequence
5220095	ILMN_27695	ILMN_27695	21362002	NM_024840.2	NM_024840.2	ZNF613	I	134	TCACTGCAGCCTCCATCTCCCGGGGCTCAGGTGATTTTCCCACCTCAGCT	Homo sapiens zinc finger protein 613 (ZNF613), transcript variant 2, mRNA.	regulation of transcription, DNA-dependent [goid 6355] [evidence IEA]; nucleic acid binding [goid 3676] [evidence IEA]; zinc ion binding [goid 8270] [evidence IEA]; nucleus [goid 5634] [evidence IEA]	FLJ13590
6900615	ILMN_126449	ILMN_126449	27930682	Hs.574268	CB104875		S	113	ACGGCCCATCAAGTGAGAACCGAGGGCACTGTGCACCCCTGAATCCTAGG	K-EST0066911 S11SNU1 Homo sapiens cDNA clone S11SNU1-23-H02 5, mRNA sequence
6550463	ILMN_139296	ILMN_139296	89034886	XM_938909.1	XM_938909.1	CCS	I	1384	CTGCCTGGGATTGAAGAGATGCTCCCGAATCCTCCTAATGCATCCCCCTG	PREDICTED: Homo sapiens copper chaperone for superoxide dismutase (CCS), mRNA.
4810390	ILMN_124013	ILMN_124013	4985690	Hs.571832	AI697790		S	183	GCTCTCAGTGGGGACGCTTGGTTGTCCTCCATGTGGCCTCTCATAATTCA	we17d04.x1 NCI_CGAP_Lu24 Homo sapiens cDNA clone IMAGE:2341351 3, mRNA sequence
6270095	ILMN_16816	ILMN_16816	4758515	NM_004494.1	NM_004494.1	HDGF	S	1985	GTGCTCTCCATTCTGCTCCTTCCCCATCGTTGCCCCCATTTCTGAGGTGC	Homo sapiens hepatoma-derived growth factor (high-mobility group protein 1-like) (HDGF), mRNA.	cell proliferation [goid 8283] [pmid 7929202] [evidence TAS]; signal transduction [goid 7165] [pmid 7929202] [evidence NAS]; growth factor activity [goid 8083] [evidence IEA]; heparin binding [goid 8201] [pmid 7929202] [evidence TAS]; extracellular space [goid 5615] [pmid 7929202] [evidence TAS]; cytoplasm [goid 5737] [pmid 7929202] [evidence TAS]	HMG1L2
1580040	ILMN_105865	ILMN_105865	30757590	Hs.541677	CD104416		S	146	TTCCCAGAGAGAATCACAGCTATGAGCCATCTGCATCCCATACTCTCTCC	AGENCOURT_14012155 NIH_MGC_186 Homo sapiens cDNA clone IMAGE:30373172 5, mRNA sequence
430142	ILMN_1392	ILMN_1392	61743968	NM_031216.3	NM_031216.3	SEH1L	A	2935	ATGCTGACACTGCCAACCTCCAGTATCCTCACCCTCGCAGACGATATCTC	Homo sapiens SEH1-like (S. cerevisiae) (SEH1L), transcript variant 2, mRNA.	protein transport [goid 15031] [evidence IEA]	Seh1; SEH1A; SEH1B; SEC13L
3780056	ILMN_1392	ILMN_1392	61743968	NM_031216.3	NM_031216.3	SEH1L	I	2348	GCATGTTGCAGTAGCCAGCCATACTATGTGTATTCCCAGTATCATGTACG	Homo sapiens SEH1-like (S. cerevisiae) (SEH1L), transcript variant 2, mRNA.	protein transport [goid 15031] [evidence IEA]	Seh1; SEH1A; SEH1B; SEC13L
7380138	ILMN_114527	ILMN_114527	19760392	Hs.560916	BQ025113		S	321	GTATGTGCATGACAGCAATCATAGGAACAATCTAGCAACAGGCAGCACTG	UI-1-BB1p-att-h-01-0-UI.s1 NCI_CGAP_Pl6 Homo sapiens cDNA clone UI-1-BB1p-att-h-01-0-UI 3, mRNA sequence
5910722	ILMN_107414	ILMN_107414	2787800	Hs.543908	AA747842		S	132	CCACTTTTACAGTCCACACTGATCCAGGGCATGGGACATGGACTCCAGGC	nx97d06.s1 NCI_CGAP_GCB1 Homo sapiens cDNA clone IMAGE:1270187 3 similar to contains element LTR1 repetitive element ;, mRNA sequence
3930398	ILMN_127106	ILMN_127106	38149880	Hs.574925	CF890810		S	454	TTTTTCAGGAGGGAAAATGTTGCCCTTTTGTTCCCGGGGGAAGGGCCCCC	UI-CF-EC1-acj-g-08-18-UI.s18 UI-CF-EC1 Homo sapiens cDNA clone UI-CF-EC1-acj-g-08-18-UI 3, mRNA sequence
2640215	ILMN_82101	ILMN_82101	5236510	Hs.209445	AI770001		S	191	CTGGAAGAGCTCTAGCGTAATTGAGAGCAGTCAACAAGGCCAGGGAGATC	wh66d03.x1 NCI_CGAP_Kid11 Homo sapiens cDNA clone IMAGE:2385701 3, mRNA sequence
1710364	ILMN_105226	ILMN_105226	27825205	Hs.540561	BX092256		S	114	GGATCAGAGACCCTGTGGAGCAGAGAAGAGTCAGCAAAGGCGTCCTAGCC	BX092256 Soares_testis_NHT Homo sapiens cDNA clone IMAGp998K064168 ; IMAGE:1642877, mRNA sequence
240471	ILMN_139125	ILMN_139125	11038673	NM_000626.1	NM_000626.1	CD79B	I	406	CGCCACCCTCACCATCCAAGGCATCCGGTTTGAGGACAATGGCATCTACT	Homo sapiens CD79B antigen (immunoglobulin-associated beta) (CD79B), transcript variant 1, mRNA.	cell surface receptor linked signal transduction [goid 7166] [evidence IEA]; immune response [goid 6955] [pmid 8486355] [evidence TAS]; transmembrane receptor activity [goid 4888] [evidence IEA]; membrane [goid 16020] [evidence IEA]; integral to plasma membrane [goid 5887] [pmid 8486355] [evidence TAS]	B29; IGB
4610161	ILMN_116772	ILMN_116772	2660009	Hs.564029	AA679487		S	76	TTACAGCGTCCTCATGCAGCCTGTGTGGCAGCCGTGGGGTCTGTATCAGT	ac50e06.s1 Stratagene hNT neuron (#937233) Homo sapiens cDNA clone IMAGE:859906 3, mRNA sequence
6290196	ILMN_104541	ILMN_104541	24811474	Hs.539471	CA447061		S	355	AAAGGAGCACACCCACCTGGAGGCCACACCCTGCTGCCAGACTGCATTTT	UI-H-ED0-aya-o-16-0-UI.s1 NCI_CGAP_ED0 Homo sapiens cDNA clone UI-H-ED0-aya-o-16-0-UI 3, mRNA sequence
6940075	ILMN_40431	ILMN_40431	88974116	XM_931553.1	XM_931553.1	LOC643449	S	418	TACCTATGAACTGACAACTGTATCTTCAGTAATTACAATTTCCAACAAAA	PREDICTED: Homo sapiens hypothetical protein LOC643449 (LOC643449), mRNA.
3610086	ILMN_33681	ILMN_33681	89058491	XM_928244.1	XM_928244.1	LOC645205	S	299	TGCAGGAGCAGTGGGAGGAGCTGTCGAGTCAGCTCTTCTACGGAGGGGAA	PREDICTED: Homo sapiens hypothetical protein LOC645205 (LOC645205), mRNA.
2510193	ILMN_75594	ILMN_75594	27823535	Hs.119933	BX088936		S	171	CTGTGAGCTCTGAGAGCACGGATCTTGTCATTTACATTGTTGTTCCCCAG	BX088936 Soares_testis_NHT Homo sapiens cDNA clone IMAGp998G123255 ; IMAGE:1292195, mRNA sequence
6350113	ILMN_14549	ILMN_14549	7662650	NM_014059.1	NM_014059.1	RGC32	S	581	TCTGCTGCCAGAGGGGACAAAGACGTGCACTCAACCTTCTACCAGGCCAC	Homo sapiens response gene to complement 32 (RGC32), mRNA.	regulation of cyclin dependent protein kinase activity [goid 79] [pmid 9756947] [evidence TAS]; cytoplasm [goid 5737] [pmid 9756947] [evidence TAS]	KIAA0564; MGC87338; bA157L14.2
4390168	ILMN_117598	ILMN_117598	6704561	Hs.565044	AW297925		S	187	AAGGTTTGCAGGCAGGGGACTGGATAAGATGACCTTGCGGCCTTTTCTTC	UI-H-BW0-ajn-b-10-0-UI.s1 NCI_CGAP_Sub6 Homo sapiens cDNA clone IMAGE:2732131 3, mRNA sequence
6620474	ILMN_110716	ILMN_110716	34367059	Hs.551788	BX647900		S	3902	CCTGAGTGTCCCAGGGCATAGCTAACCTCCAGCGGTTATATAAGATGTCC	Homo sapiens mRNA; cDNA DKFZp686F03118 (from clone DKFZp686F03118)
1820367	ILMN_23030	ILMN_23030	53828726	NM_001005498.1	NM_001005498.1	RHBDF2	A	2820	CTCAGTTCCTAATATCCCGCTCCTTGCTGAGACCATCTCCTGGGGCAGGG	Homo sapiens rhomboid 5 homolog 2 (Drosophila) (RHBDF2), transcript variant 2, mRNA.		RHBDL5; RHBDL6; FLJ22341
2510639	ILMN_17384	ILMN_17384	20149671	NM_023079.2	NM_023079.2	UBE2Z	A	2604	GGGCTTGGGGAACGGAAGTTTATCTTGGATACCCTTGAAGAGGCTGGGTC	Homo sapiens ubiquitin-conjugating enzyme E2Z (putative) (UBE2Z), mRNA.	ubiquitin cycle [goid 6512] [evidence IEA]; ubiquitin-like activating enzyme activity [goid 8642] [evidence IEA]	HOYS7; FLJ13855
1030504	ILMN_17384	ILMN_17384	20149671	NM_023079.2	NM_023079.2	UBE2Z	I	268	TCCGACTGGGACGGCGAGCGCACCGCGCCGCAGTGTCTACTCCGGATCAA	Homo sapiens ubiquitin-conjugating enzyme E2Z (putative) (UBE2Z), mRNA.	ubiquitin cycle [goid 6512] [evidence IEA]; ubiquitin-like activating enzyme activity [goid 8642] [evidence IEA]	HOYS7; FLJ13855
6770189	ILMN_14178	ILMN_14178	41281523	NM_014849.2	NM_014849.2	SV2A	S	3920	GGTTAGGCTGCCCCATCCCACCCTACTCTGTGTGGCTGCTTTCTTTGGTG	Homo sapiens synaptic vesicle glycoprotein 2A (SV2A), mRNA.	transport [goid 6810] [evidence IEA]; transporter activity [goid 5215] [evidence IEA]; membrane [goid 16020] [evidence IEA]; integral to membrane [goid 16021] [evidence IEA]	SV2; KIAA0736
1940546	ILMN_122319	ILMN_122319	46183103	Hs.570138	AL557700		S	187	GGACATGGAGTGGCAGGAGCGATAAGCAGAACTACTGGTGACACTGTGGG	AL557700 Homo sapiens T CELLS (JURKAT CELL LINE) Homo sapiens cDNA clone CS0DH007YI06 5-PRIME, mRNA sequence
7000129	ILMN_138189	ILMN_138189	88954805	XM_938887.1	XM_938887.1	KLF11	A	4256	AGGTGGGCTCCCCTCGTGCACTTTATTGCCTGGGCAGTTTTGCTTGATCT	PREDICTED: Homo sapiens Kruppel-like factor 11 (KLF11), mRNA.
2570605	ILMN_138189	ILMN_138189	88954805	XM_938887.1	XM_938887.1	KLF11	I	4459	GTGTGTCCTGTGTCATTTAACTGTACCTGGTGGCCTAAGTATACCTAGAG	PREDICTED: Homo sapiens Kruppel-like factor 11 (KLF11), mRNA.
6200463	ILMN_122591	ILMN_122591	13280397	Hs.570410	BG386848		S	595	GCTGGCATCTCTTCCTGCATTCAGCTTCTTTCCGAGGTAGCGCTGATACC	602454643F1 NIH_MGC_15 Homo sapiens cDNA clone IMAGE:4583026 5, mRNA sequence
6510372	ILMN_110605	ILMN_110605	10810923	Hs.551358	BF057027		S	164	TTTCCCCACACAGACCAAATCTTGGGTACCAGCTGCGTGTCCTACAGTGC	7k14f11.x1 NCI_CGAP_GC6 Homo sapiens cDNA clone IMAGE:3444261 3, mRNA sequence
3310670	ILMN_6823	ILMN_6823	71164881	NM_001013.3	NM_001013.3	RPS9	S	310	GGGTGCTGGATGAGGGCAAGATGAAGCTGGATTACATCCTGGGCCTGAAG	Homo sapiens ribosomal protein S9 (RPS9), mRNA.	protein biosynthesis [goid 6412] [pmid 7772601] [evidence TAS]; structural constituent of ribosome [goid 3735] [pmid 7772601] [evidence TAS]; RNA binding [goid 3723] [pmid 7772601] [evidence TAS]; cytosolic small ribosomal subunit (sensu Eukaryota) [goid 5843] [pmid 7772601] [evidence TAS]
5820114	ILMN_115042	ILMN_115042	796166	Hs.561721	R38710		S	139	AGTGTTATGGATTAAAATGAAAGTTCAGTATTTTACTGGGTGGCGGGGGG	yd03a03.s1 Soares infant brain 1NIB Homo sapiens cDNA clone IMAGE:24428 3, mRNA sequence
4220349	ILMN_17449	ILMN_17449	4502832	NM_000748.1	NM_000748.1	CHRNB2	S	2116	GTCTGCTGCCTCCAAGTCATGGGAGAAGAGGGGTATAGGACAAGGGGTGG	Homo sapiens cholinergic receptor, nicotinic, beta 2 (neuronal) (CHRNB2), mRNA.	ion transport [goid 6811] [evidence IEA]; signal transduction [goid 7165] [pmid 8906617] [evidence TAS]; acetylcholine receptor activity [goid 15464] [pmid 8906617] [evidence TAS]; nicotinic acetylcholine-activated cation-selective channel activity [goid 4889] [pmid 8906617] [evidence TAS]; ion channel activity [goid 5216] [evidence IEA]; extracellular ligand-gated ion channel activity [goid 5230] [evidence IEA]; postsynaptic membrane [goid 45211] [evidence IEA]; integral to membrane [goid 16021] [evidence IEA]; nicotinic acetylcholine-gated receptor-channel complex [goid 5892] [pmid 8906617] [evidence TAS]	EFNL3
6900398	ILMN_24629	ILMN_24629	4758589	NM_004258.1	NM_004258.1	IGSF2	S	3053	GGAGGGAAGACGAGGAGGAAGATGAAGGCAACTGAATCCCAAGAGGCACC	Homo sapiens immunoglobulin superfamily, member 2 (IGSF2), mRNA.	cell surface receptor linked signal transduction [goid 7166] [pmid 7722300] [evidence TAS]; antimicrobial humoral response (sensu Vertebrata) [goid 19735] [evidence NR ]; integral to membrane [goid 16021] [pmid 7722300] [evidence TAS]; plasma membrane [goid 5886] [pmid 7722300] [evidence TAS]	V7; CD101
6220139	ILMN_6637	ILMN_6637	56117843	NM_005637.2	NM_005637.2	SS18	A	2588	CTAGCCCAAAGGTAAGTTGCTATTTTCATCACAGTTGCCTATGCCCAGGG	Homo sapiens synovial sarcoma translocation, chromosome 18 (SS18), transcript variant 2, mRNA.	protein binding [goid 5515] [pmid 11734557] [evidence IPI]; nucleus [goid 5634] [pmid 10072425] [evidence TAS]	SYT; SSXT; MGC116875
6860519	ILMN_78974	ILMN_78974	5363656	Hs.150688	AI798184		S	542	GCGTCTCCCCTATGGAAGGCACAAGGTACCAATGCAAACAAGAAGCTCAT	we84g10.x1 Soares_NFL_T_GBC_S1 Homo sapiens cDNA clone IMAGE:2347842 3, mRNA sequence
650292	ILMN_42936	ILMN_42936	88959085	XM_937691.1	XM_937691.1	LOC648622	S	168	TGTTGGCTGCTCCACTGTCCTCCACTTGCCTACAGGAGGAAAAGCAAGAT	PREDICTED: Homo sapiens similar to ribosomal protein S27 (LOC648622), mRNA.
2510341	ILMN_83735	ILMN_83735	19609122	Hs.259220	BM984024		S	493	ATCTCAGTTCTGCCACTTGGTAGTCGTGTGGCTGTGGAAACTTCACTACC	UI-CF-DU1-abe-c-10-0-UI.s1 UI-CF-DU1 Homo sapiens cDNA clone UI-CF-DU1-abe-c-10-0-UI 3, mRNA sequence
6110129	ILMN_81352	ILMN_81352	27840968	Hs.195705	BX118093		S	230	ATGCGGGCCGTGGTGGTTTTACGTGGCCGATTTGAGAGAGTGAGACCCCT	BX118093 NCI_CGAP_GC6 Homo sapiens cDNA clone IMAGp998C225716, mRNA sequence
6980068	ILMN_76360	ILMN_76360	28290374	Hs.127016	BX119471		S	303	CCTTCAGCAGGCATAAATCACCTACAGAGGCAGTGGCAACATGGTCCTCG	BX119471 Soares_NFL_T_GBC_S1 Homo sapiens cDNA clone IMAGp998N194004 ; IMAGE:1579986, mRNA sequence
630288	ILMN_136327	ILMN_136327	5865677	Hs.584146	AW016920		S	36	CCTGGGAGTCCTCACAAGCAAATGTAGACCCGAAGAAGTCACCATAGCAG	UI-H-BI0p-abi-f-08-0-UI.s1 NCI_CGAP_Sub2 Homo sapiens cDNA clone IMAGE:2711966 3, mRNA sequence
3420148	ILMN_891	ILMN_891	11096339	NM_019895.1	NM_019895.1	CLDND1	S	2481	AAGAACGTTTCACCATAATGACCCTCCAGAGCTGGGAAACCTACCACAAG	Homo sapiens claudin domain containing 1 (CLDND1), mRNA.	membrane [goid 16020] [evidence IEA]; integral to membrane [goid 16021] [evidence IEA]	C3orf4; HSPC174; PRO6000; GENX-3745; DKFZP564P0462
540706	ILMN_105806	ILMN_105806	3400117	Hs.541587	AI073473		S	276	GGACGATGGAAGCTGTGCATTTTCAGTTCTTTCTCTCACAGACGATCCAG	ov45b04.x1 Soares_testis_NHT Homo sapiens cDNA clone IMAGE:1640239 3, mRNA sequence
1240239	ILMN_131508	ILMN_131508	51667314	Hs.579327	CR744450		S	322	GCCCGTGCAGAGGTCAGCCTCATGGGACACAGAACAAGGTGAAGAGTGGA	CR744450 Soares_NFL_T_GBC_S1 Homo sapiens cDNA clone IMAGp971N0479 ; IMAGE:1845316 5, mRNA sequence
3170367	ILMN_91803	ILMN_91803	5362526	Hs.436903	AI797054		S	229	GCAGATCTGTGTGGGATTATTCTTTGATCACAGTCAGATTTCTTGGAGGC	we26d03.x1 NCI_CGAP_Lu24 Homo sapiens cDNA clone IMAGE:2342213 3, mRNA sequence
7400544	ILMN_22801	ILMN_22801	47933340	NM_001001484.1	NM_001001484.1	PTER	I	163	AGCGAACTTCCTGCCTCAGCCTCCTGAGCTTCCTGAGTAGCTGCGACTAC	Homo sapiens phosphotriesterase related (PTER), transcript variant 1, mRNA.	catabolism [goid 9056] [evidence IEA]; metal ion binding [goid 46872] [evidence IEA]; hydrolase activity, acting on ester bonds [goid 16788] [evidence IEA]; zinc ion binding [goid 8270] [evidence IEA]	RPR-1
6860468	ILMN_34194	ILMN_34194	89038517	XM_926129.1	XM_926129.1	LOC642677	S	1	ATGACTTTTGGGGTCTTATTTGGTGAAACTGCAAAACTCTGCAGACCTGT	PREDICTED: Homo sapiens hypothetical protein LOC642677 (LOC642677), mRNA.
6660162	ILMN_45778	ILMN_45778	89026832	XM_935713.1	XM_935713.1	LOC641949	S	191	ACAGCAGCCGGAAAGCCAAGAGTGTAGAGGACGACACTGAGGGCCACCTC	PREDICTED: Homo sapiens similar to Dual specificity protein kinase CLK2 (CDC-like kinase 2) (LOC641949), mRNA.
6200669	ILMN_13522	ILMN_13522	67906819	NM_002904.5	NM_002904.5	RDBP	S	1509	ACATGGCCAGTGCCTGTTCCCCACTCCCTTGCCCCAAAAGGATCTGGAAC	Homo sapiens RD RNA binding protein (RDBP), mRNA.	regulation of transcription, DNA-dependent [goid 6355] [evidence IEA]; transcription [goid 6350] [evidence IEA]; nucleotide binding [goid 166] [evidence IEA]; RNA binding [goid 3723] [pmid 2119325] [evidence NAS]; protein binding [goid 5515] [pmid 14667819] [evidence IPI]; nucleus [goid 5634] [pmid 2119325] [evidence NAS]	RD; RDP; D6S45; NELF-E
380368	ILMN_8947	ILMN_8947	31881784	NM_024747.4	NM_024747.4	HPS6	S	2443	CCTGGAGGCTTGCTTGGGACTGGAGGCTTGCTTGGACAGTTCCTCTGTGT	Homo sapiens Hermansky-Pudlak syndrome 6 (HPS6), mRNA.		FLJ22501; MGC20522; RP11-302K17.1
2480398	ILMN_107964	ILMN_107964	1625127	Hs.544576	AA083069		S	193	TTATTCTTCCGAGTTGCATTTTTGCTTAATGAAATAGAATTTTTAAAAAA	zn08e07.s1 Stratagene hNT neuron (#937233) Homo sapiens cDNA clone IMAGE:546852 3, mRNA sequence
2690370	ILMN_36840	ILMN_36840	88955220	XM_942114.1	XM_942114.1	LOC652593	S	241	TAGTTCTCAGGAGGGACCACAAGAACCTCCACAAGGAGATCAATTTCTTG	PREDICTED: Homo sapiens similar to Dihydrofolate reductase (LOC652593), mRNA.
3370131	ILMN_70920	ILMN_70920	27828880	Hs.6637	BX097527		S	408	GTCTCAGTTTATCACGGACTTCACCTTTCCTTCCGTCTCTTGTACCCCAC	BX097527 Soares infant brain 1NIB Homo sapiens cDNA clone IMAGp998L17157, mRNA sequence
4180465	ILMN_26915	ILMN_26915	71774196	NM_017944.3	NM_017944.3	USP47	S	7451	TACATCTAGAGGCCAAGAGAGCAGGAGAGAGCTACCAACTTACACTGTGG	Homo sapiens ubiquitin specific peptidase 47 (USP47), mRNA.	ubiquitin-dependent protein catabolism [goid 6511] [evidence IEA]; ubiquitin cycle [goid 6512] [evidence IEA]; cysteine-type endopeptidase activity [goid 4197] [evidence IEA]; ubiquitin thiolesterase activity [goid 4221] [evidence IEA]	TRFP; FLJ20727
4290682	ILMN_17244	ILMN_17244	32528262	NM_003674.2	NM_003674.2	CDK10	I	186	GGATTTGGACACCCAGAAATAAGCGTGTCGAGAAGAGCACAAGCAGAGGA	Homo sapiens cyclin-dependent kinase (CDC2-like) 10 (CDK10), transcript variant 1, mRNA.	traversing start control point of mitotic cell cycle [goid 7089] [pmid 8208557] [evidence TAS]; negative regulation of cell proliferation [goid 8285] [pmid 8208557] [evidence TAS]; protein amino acid phosphorylation [goid 6468] [evidence IEA]; nucleotide binding [goid 166] [evidence IEA]; cyclin-dependent protein kinase activity [goid 4693] [pmid 8084611] [evidence TAS]; kinase activity [goid 16301] [evidence IEA]; transferase activity [goid 16740] [evidence IEA]; protein serine/threonine kinase activity [goid 4674] [evidence IEA]; ATP binding [goid 5524] [evidence IEA]; protein-tyrosine kinase activity [goid 4713] [evidence IEA]	PISSLRE
60400	ILMN_8170	ILMN_8170	24497455	NM_139137.2	NM_139137.2	KCNC2	A	1625	CTCACCCGCCATTTTGTAGGTCTGAGGGTGCTTGGACATACTCTTCGAGC	Homo sapiens potassium voltage-gated channel, Shaw-related subfamily, member 2 (KCNC2), transcript variant 2, mRNA.	cation transport [goid 6812] [evidence IEA]; potassium ion transport [goid 6813] [evidence IEA]; voltage-gated potassium channel activity [goid 5249] [evidence IEA]; protein binding [goid 5515] [evidence IEA]; membrane [goid 16020] [evidence IEA]; integral to membrane [goid 16021] [evidence IEA]; voltage-gated potassium channel complex [goid 8076] [evidence IEA]	KV3.2
3190291	ILMN_8170	ILMN_8170	24497455	NM_139137.2	NM_139137.2	KCNC2	I	2369	GGCAATGCTCTGAGGCTCTCTCCAGTAACATCACCCTACAACTCTCCTTG	Homo sapiens potassium voltage-gated channel, Shaw-related subfamily, member 2 (KCNC2), transcript variant 2, mRNA.	cation transport [goid 6812] [evidence IEA]; potassium ion transport [goid 6813] [evidence IEA]; voltage-gated potassium channel activity [goid 5249] [evidence IEA]; protein binding [goid 5515] [evidence IEA]; membrane [goid 16020] [evidence IEA]; integral to membrane [goid 16021] [evidence IEA]; voltage-gated potassium channel complex [goid 8076] [evidence IEA]	KV3.2
60128	ILMN_9502	ILMN_9502	72534723	NM_001031718.1	NM_001031718.1	GDPD3	A	867	TGATCCGACACTTGGAGGAGCGAGGGGTGCAGGTGGTCTTTTGGTGCCTT	Homo sapiens glycerophosphodiester phosphodiesterase domain containing 3 (GDPD3), transcript variant 1, mRNA.	glycerol metabolism [goid 6071] [evidence IEA]; glycerophosphodiester phosphodiesterase activity [goid 8889] [evidence IEA]	MGC4171; FLJ22603
830484	ILMN_17792	ILMN_17792	14574567	NM_001623.3	NM_001623.3	AIF1	A	340	TAATTGGAGAGGTGTCCAGTGGCTCCGGGGAGACGTTCAGCTACCCTGAC	Homo sapiens allograft inflammatory factor 1 (AIF1), transcript variant 3, mRNA.	cell cycle arrest [goid 7050] [pmid 9614071] [evidence TAS]; negative regulation of cell proliferation [goid 8285] [pmid 9614071] [evidence TAS]; inflammatory response [goid 6954] [pmid 8912632] [evidence TAS]; response to stress [goid 6950] [pmid 9614071] [evidence TAS]; calcium ion binding [goid 5509] [evidence IEA]; nucleus [goid 5634] [pmid 9614071] [evidence TAS]	IBA1; AIF-1; IRT-1
3120608	ILMN_17792	ILMN_17792	14574567	NM_001623.3	NM_001623.3	AIF1	I	43	GTCTCCCCACCTCTACCAGCATCTGCTGAGCTATGAGCCAAACCAGGGAT	Homo sapiens allograft inflammatory factor 1 (AIF1), transcript variant 3, mRNA.	cell cycle arrest [goid 7050] [pmid 9614071] [evidence TAS]; negative regulation of cell proliferation [goid 8285] [pmid 9614071] [evidence TAS]; inflammatory response [goid 6954] [pmid 8912632] [evidence TAS]; response to stress [goid 6950] [pmid 9614071] [evidence TAS]; calcium ion binding [goid 5509] [evidence IEA]; nucleus [goid 5634] [pmid 9614071] [evidence TAS]	IBA1; AIF-1; IRT-1
1780037	ILMN_3322	ILMN_3322	40316934	NM_020919.2	NM_020919.2	ALS2	S	6280	CTCCTACACCGTGGTGAGCATACAGAGTGTCCTGATTTGTGTTAAGTGAC	Homo sapiens amyotrophic lateral sclerosis 2 (juvenile) (ALS2), mRNA.	endosome organization and biogenesis [goid 7032] [pmid 12837691] [evidence NAS]; Ran guanyl-nucleotide exchange factor activity [goid 5087] [pmid 11586298] [evidence NAS]; Rab guanyl-nucleotide exchange factor activity [goid 17112] [pmid 12837691] [evidence IDA]; Rho guanyl-nucleotide exchange factor activity [goid 5089] [pmid 11586298] [evidence NAS]; early endosome [goid 5769] [pmid 12837691] [evidence IDA]; cytosol [goid 5829] [pmid 12837691] [evidence IDA]; vesicular fraction [goid 42598] [pmid 12837691] [evidence IDA]	ALSJ; PLSJ; IAHSP; ALS2CR6; KIAA1563; MGC87187
7100717	ILMN_132994	ILMN_132994	83116821	Hs.580813	DB075090		S	445	CCACCAGCTCTGCAACCCTCAACTTACACAGTGGTAGCACCAGCTCCTCC	DB075090 TESTI4 Homo sapiens cDNA clone TESTI4018860 5, mRNA sequence
5870100	ILMN_113805	ILMN_113805	50486975	Hs.559714	CR606168		S	860	CGGGATCTGGCTCCGGATGTGCTCATTGCTACTGGGGTGTCATTGCAGCT	full-length cDNA clone CS0DJ011YN13 of T cells (Jurkat cell line) Cot 10-normalized of Homo sapiens (human)
1510524	ILMN_79298	ILMN_79298	4074515	Hs.156349	AI337588		S	30	CTACTCATCCTCTCCTTAATCAGGGGCTTATTTGCTTCATTGGTATCTTC	qw91a06.x1 NCI_CGAP_Brn35 Homo sapiens cDNA clone IMAGE:1998418 3, mRNA sequence
5820673	ILMN_131181	ILMN_131181	13460432	Hs.579000	BG498915		S	533	CGCGGGCACCAAGAACGACGCACGACAAACCCATGGCGCACCATAAGAAT	602544706F1 NIH_MGC_60 Homo sapiens cDNA clone IMAGE:4667257 5, mRNA sequence
7100324	ILMN_3281	ILMN_3281	32698836	NM_182500.1	NM_182500.1	FLJ25143	S	2385	GCTGAAGAAGGGAGAGGACTTGGAGGATGCAGGGAAGAGAGGGGCACAAG	Homo sapiens hypothetical protein FLJ25143 (FLJ25143), mRNA.
2120008	ILMN_93864	ILMN_93864	20358436	Hs.454101	BQ182886		S	253	GGTTTTCCTAAGCCGAGAGGTGAGACGTGAACGCCGAGTGGAAGCCCATG	UI-H-EU0-azk-g-10-0-UI.s1 NCI_CGAP_Car1 Homo sapiens cDNA clone IMAGE: 5849889 3, mRNA sequence
3440274	ILMN_25044	ILMN_25044	52317119	NM_001004738.1	NM_001004738.1	OR5L1	S	398	CAGTCACCATGTCTTGGAAGGTGCGTGTGGAGCTGGCTTCTTGCTGCTAC	Homo sapiens olfactory receptor, family 5, subfamily L, member 1 (OR5L1), mRNA.	sensory perception [goid 7600] [evidence IEA]; signal transduction [goid 7165] [evidence IEA]; G-protein coupled receptor protein signaling pathway [goid 7186] [evidence IEA]; sensory perception of smell [goid 7608] [evidence IEA]; olfactory receptor activity [goid 4984] [evidence IEA]; receptor activity [goid 4872] [evidence IEA]; integral to membrane [goid 16021] [evidence IEA]	OST262; OR11-151
3440709	ILMN_119300	ILMN_119300	5405617	Hs.567097	AL035987		S	131	CTGTGAAAAGCTGGGCTTTCAGGGGATGCTGTGATAAATAGCCAGTGTGG	DKFZp564I1422_s1 564 (synonym: hfbr2) Homo sapiens cDNA clone DKFZp564I1422 3, mRNA sequence
540332	ILMN_11632	ILMN_11632	31542698	NM_032868.2	NM_032868.2	FLJ14981	S	1451	GCAGGGTGGGCTCCAGTTGTCTTGAGGGTCCGGATGGGCTCAGGTAATAA	Homo sapiens hypothetical protein FLJ14981 (FLJ14981), mRNA.	regulation of transcription, DNA-dependent [goid 6355] [evidence IEA]; transcription factor activity [goid 3700] [evidence IEA]; nucleus [goid 5634] [evidence IEA]
2260397	ILMN_31687	ILMN_31687	89034202	XM_926089.1	XM_926089.1	LOC642612	S	218	CCTTCACTTGGGAAGGAACCAATTACAATATCGGGCTGTTTGAGGATGTG	PREDICTED: Homo sapiens similar to tripartite motif protein 39 (LOC642612), mRNA.
4610242	ILMN_37244	ILMN_37244	89066516	XM_940254.1	XM_940254.1	LOC651123	S	38	ACTCTAGCCTTGCCAAAGTGCTGGCATGGGGCAGTAACAGGAGGCCCAAC	PREDICTED: Homo sapiens similar to ATP-binding cassette sub-family D member 1 (Adrenoleukodystrophy protein) (ALDP) (LOC651123), mRNA.
3420050	ILMN_3149	ILMN_3149	51479183	NM_001003760.2	NM_001003760.2	KBTBD1	S	1701	CTACCTGGTGGGGGGCTGGAACGAGGGCGAGAAGAAGTACAAGAAGTGCA	Homo sapiens kelch repeat and BTB (POZ) domain containing 1 (KBTBD1), mRNA.	protein binding [goid 5515] [evidence IEA]	KLHL; BKLHD6; bA345L23.2
3990349	ILMN_128816	ILMN_128816	2270669	Hs.576635	AA528600		S	171	GCTGGTGGGAATGCAAAATGCTACAGCCATTTTGAAAGAAATGTTGGCAG	nf02c04.s1 NCI_CGAP_Kid1 Homo sapiens cDNA clone IMAGE:912582 similar to contains L1.t1 L1 repetitive element ;, mRNA sequence
3370296	ILMN_107374	ILMN_107374	19706484	Hs.543860	BM987095		S	284	GGGATGTTGGGCATGGCTGACGTGTTGGATTGTGAGGGAACAAGGAGGCC	UI-H-CO0-aqf-d-03-0-UI.s1 NCI_CGAP_Sub9 Homo sapiens cDNA clone IMAGE: 3103876 3, mRNA sequence
2970301	ILMN_42239	ILMN_42239	88959051	XM_937259.1	XM_937259.1	LOC200726	A	901	ACACTGCATGGCTTCCAAGACTTCAACCACTGGATTGCTTATGCACAGGC	PREDICTED: Homo sapiens hypothetical LOC200726 (LOC200726), mRNA.
20358	ILMN_107468	ILMN_107468	52650676	Hs.543971	CV327462		S	168	GGTCTGGATTTCAGTTCCTCTAGAAGCCATGGACATCTGCCCTCCACAAC	IL0-NN1175-190900-500-f04 NN1175 Homo sapiens cDNA, mRNA sequence
4760630	ILMN_90037	ILMN_90037	81228960	Hs.407822	DB041920		S	414	GAGTGATAGCAGAAAGTCATTGTTGATCATCAGATCTAGGGCTGGAGTGC	DB041920 TESTI2 Homo sapiens cDNA clone TESTI2029126 5, mRNA sequence
3190192	ILMN_88557	ILMN_88557	21750558	Hs.376609	AK092055		S	2267	GACCCACCTTCCTCTGTTTCAGCCACAAAGCTAGCCATGCCTGTGTGCGC	Homo sapiens cDNA FLJ34736 fis, clone MESAN2008222
4830017	ILMN_8242	ILMN_8242	31563433	NM_181301.1	NM_181301.1	CMTM1	A	704	CACCCCCGAGCTCGCATGCTGTCACCCATTCCAGCCTAAATGTGACCATA	Homo sapiens CKLF-like MARVEL transmembrane domain containing 1 (CMTM1), transcript variant 23, mRNA.	sensory perception [goid 7600] [evidence IEA]; chemotaxis [goid 6935] [evidence IEA]; cytokine activity [goid 5125] [evidence IEA]; extracellular space [goid 5615] [evidence IEA]; membrane [goid 16020] [evidence IEA]; integral to membrane [goid 16021] [evidence IEA]	CKLFH; CKLFH1; CKLFSF1; MGC71870
1050079	ILMN_17461	ILMN_17461	22035669	NM_145748.1	NM_145748.1	TXNRD2	I	84	CCCCTTGCCTGCCTTCCTCGCCAGTAGCTTGCAGAGTAGACACGATGACA	Homo sapiens thioredoxin reductase 2 (TXNRD2), nuclear gene encoding mitochondrial protein, transcript variant 3, mRNA.	electron transport [goid 6118] [evidence IEA]; response to oxygen radical [goid 305] [pmid 10455115] [evidence TAS]; electron transport [goid 6118] [evidence IEA]; response to oxygen radical [goid 305] [pmid 10455115] [evidence TAS]; disulfide oxidoreductase activity [goid 15036] [evidence IEA]; FAD binding [goid 50660] [evidence IEA]; oxidoreductase activity, acting on NADH or NADPH, disulfide as acceptor [goid 16654] [evidence IEA]; selenium binding [goid 8430] [evidence IEA]; thioredoxin-disulfide reductase activity [goid 4791] [evidence ISS]; disulfide oxidoreductase activity [goid 15036] [evidence IEA]; FAD binding [goid 50660] [evidence IEA]; oxidoreductase activity, acting on NADH or NADPH, disulfide as acceptor [goid 16654] [evidence IEA]; selenium binding [goid 8430] [evidence IEA]; thioredoxin-disulfide reductase activity [goid 4791] [evidence ISS]; mitochondrion [goid 5739] [pmid 10215850] [evidence IEP]; mitochondrion [goid 5739] [pmid 10215850] [evidence IEP]	TR; TR3; SELZ; TRXR2; TR-BETA
5890113	ILMN_5080	ILMN_17461	22035669	NM_145748.1	NM_145748.1	TXNRD2	A	1937	TGGGTGGAAACCTACCCTGTGGGCACCCATGTCCGAGCCCCCTGGCATTT	Homo sapiens thioredoxin reductase 2 (TXNRD2), nuclear gene encoding mitochondrial protein, transcript variant 3, mRNA.	electron transport [goid 6118] [evidence IEA]; response to oxygen radical [goid 305] [pmid 10455115] [evidence TAS]; electron transport [goid 6118] [evidence IEA]; response to oxygen radical [goid 305] [pmid 10455115] [evidence TAS]; disulfide oxidoreductase activity [goid 15036] [evidence IEA]; FAD binding [goid 50660] [evidence IEA]; oxidoreductase activity, acting on NADH or NADPH, disulfide as acceptor [goid 16654] [evidence IEA]; selenium binding [goid 8430] [evidence IEA]; thioredoxin-disulfide reductase activity [goid 4791] [evidence ISS]; disulfide oxidoreductase activity [goid 15036] [evidence IEA]; FAD binding [goid 50660] [evidence IEA]; oxidoreductase activity, acting on NADH or NADPH, disulfide as acceptor [goid 16654] [evidence IEA]; selenium binding [goid 8430] [evidence IEA]; thioredoxin-disulfide reductase activity [goid 4791] [evidence ISS]; mitochondrion [goid 5739] [pmid 10215850] [evidence IEP]; mitochondrion [goid 5739] [pmid 10215850] [evidence IEP]	TR; TR3; SELZ; TRXR2; TR-BETA
7050647	ILMN_22318	ILMN_22318	37694063	NM_004215.3	NM_004215.3	EBAG9	I	319	CGGGCGCCAGGCGTCGGCTTGTATAACCTGAAAACGCTCCTGTTTTTCTC	Homo sapiens estrogen receptor binding site associated, antigen, 9 (EBAG9), transcript variant 1, mRNA.	apoptosis [goid 6915] [evidence IEA]; regulation of cell growth [goid 1558] [pmid 10426319] [evidence NAS]; apoptotic protease activator activity [goid 16505] [pmid 10426319] [evidence NAS]; integral to membrane [goid 16021] [evidence NAS]; soluble fraction [goid 5625] [evidence NAS]; Golgi stack [goid 5795] [evidence IEA]	EB9; PDAF; RCAS1
580743	ILMN_22318	ILMN_22318	37694063	NM_004215.3	NM_004215.3	EBAG9	A	1159	GGCCATCCAGGACACCACGATTCTCCCAAAGTACCTTGAACTCTTAGTGA	Homo sapiens estrogen receptor binding site associated, antigen, 9 (EBAG9), transcript variant 1, mRNA.	apoptosis [goid 6915] [evidence IEA]; regulation of cell growth [goid 1558] [pmid 10426319] [evidence NAS]; apoptotic protease activator activity [goid 16505] [pmid 10426319] [evidence NAS]; integral to membrane [goid 16021] [evidence NAS]; soluble fraction [goid 5625] [evidence NAS]; Golgi stack [goid 5795] [evidence IEA]	EB9; PDAF; RCAS1
670592	ILMN_4593	ILMN_4593	7657193	NM_015370.1	NM_015370.1	HS747E2A	S	609	AGGACAGATATGCTGAACATGTGGCTGCCACCCAAGCGCTACCCCAGGAC	Homo sapiens hypothetical protein HS747E2A (HS747E2A), mRNA.		bK747E2.1
7000162	ILMN_30854	ILMN_30854	89029358	XM_926695.1	XM_926695.1	LOC643363	S	407	GTAGCCTCTCCAGCGTGACCCTGTCTGCATGCGGCCTCTCCAGAGTGACC	PREDICTED: Homo sapiens hypothetical protein LOC643363 (LOC643363), mRNA.
3370767	ILMN_14100	ILMN_14100	5032012	NM_005733.1	NM_005733.1	KIF20A	S	2640	GATCCTACGCTCACGGCGTTCCCCTTTACTCAAATCTGGGCCTTTTGGCA	Homo sapiens kinesin family member 20A (KIF20A), mRNA.	microtubule-based movement [goid 7018] [evidence IEA]; vesicle-mediated transport [goid 16192] [pmid 9438855] [evidence TAS]; protein transport [goid 15031] [evidence IEA]; nucleotide binding [goid 166] [evidence IEA]; microtubule motor activity [goid 3777] [evidence IEA]; transporter activity [goid 5215] [pmid 9438855] [evidence TAS]; ATP binding [goid 5524] [evidence IEA]; microtubule [goid 5874] [evidence IEA]; Golgi stack [goid 5795] [evidence IEA]; microtubule associated complex [goid 5875] [evidence IEA]	MKLP2; RAB6KIFL
430189	ILMN_7364	ILMN_7364	56605999	NM_001008397.1	NM_001008397.1	LOC493869	S	1064	TGCCAACACACTAGACCACTCTTTGGATTCAAGAGCACTGTGTATGACTG	Homo sapiens similar to RIKEN cDNA 2310016C16 (LOC493869), mRNA.	response to oxidative stress [goid 6979] [evidence IEA]; oxidoreductase activity [goid 16491] [evidence IEA]; glutathione peroxidase activity [goid 4602] [evidence IEA]	UNQ847
7210121	ILMN_11667	ILMN_11667	61676090	NM_005190.3	NM_005190.3	CCNC	I	247	TCCGCCGGCTGGTGCTTTTTTATCAGGGCAAGCTGTGTTCCATGGCAGGG	Homo sapiens cyclin C (CCNC), transcript variant 1, mRNA.	cell division [goid 51301] [evidence IEA]; regulation of transcription, DNA-dependent [goid 6355] [evidence IEA]; regulation of cell cycle [goid 74] [pmid 1833066] [evidence TAS]; transcription [goid 6350] [evidence IEA]; nucleus [goid 5634] [evidence IEA]
130307	ILMN_11667	ILMN_11667	61676090	NM_005190.3	NM_005190.3	CCNC	A	2010	CTGAACCAGGAACACAATCAGGTTTCAGGCCAGTTTGATACTGGCTGTCC	Homo sapiens cyclin C (CCNC), transcript variant 1, mRNA.	cell division [goid 51301] [evidence IEA]; regulation of transcription, DNA-dependent [goid 6355] [evidence IEA]; regulation of cell cycle [goid 74] [pmid 1833066] [evidence TAS]; transcription [goid 6350] [evidence IEA]; nucleus [goid 5634] [evidence IEA]
3180292	ILMN_45603	ILMN_45603	89031144	XM_927253.1	XM_927253.1	LOC255326	S	1126	GTGTTGACCTTGGTGGCAGCCACGGTTTTCAGGCATCAGACAAGGTGGGG	PREDICTED: Homo sapiens hypothetical protein LOC255326 (LOC255326), mRNA.
1440307	ILMN_9044	ILMN_9044	51093844	NM_152511.3	NM_152511.3	DUSP18	S	2186	ATGTGGACCCCTGGGAGCATCAGTGTCCTCATCTGTCCAATGACAGCCCT	Homo sapiens dual specificity phosphatase 18 (DUSP18), mRNA.	protein amino acid dephosphorylation [goid 6470] [evidence IEA]; protein tyrosine/serine/threonine phosphatase activity [goid 8138] [evidence IEA]; hydrolase activity [goid 16787] [evidence IEA]; nucleus [goid 5634] [evidence IEA]	DUSP20; LMWDSP20; MGC32658; bK963H5.1
840326	ILMN_71695	ILMN_71695	19121276	Hs.21435	BM804453		S	1008	CCGGCCCCATAAACCTATTTCCCACTTTGGCGATCCCGAATACAGCGCCG	AGENCOURT_6493078 NIH_MGC_85 Homo sapiens cDNA clone IMAGE:5554527 5, mRNA sequence
6510730	ILMN_127965	ILMN_127965	78259646	Hs.575784	DA268131		S	497	GATGCTTTGCTGGATGACCACAGCTTGGGGAGGGGGCTACTGCCTTTGGA	DA268131 BRCAN2 Homo sapiens cDNA clone BRCAN2021968 5, mRNA sequence
4480307	ILMN_78405	ILMN_78405	27878189	Hs.146888	BX110613		S	33	CGAAGGGCAGCACAGTAGAAAATGTCTAACTGCCGAAGGTCATAAATCCA	BX110613 Soares_fetal_heart_NbHH19W Homo sapiens cDNA clone IMAGp998E194331, mRNA sequence
3120674	ILMN_10029	ILMN_10029	46049099	NM_139176.2	NM_139176.2	NALP7	I	2838	TTGGATCTGCTCTCCTCAGCAATCAGAAGCTTGAAACTCTGGACCTGGGC	Homo sapiens NACHT, leucine rich repeat and PYD containing 7 (NALP7), transcript variant 1, mRNA.	defense response to pathogen [goid 42829] [evidence IEA]; nucleotide binding [goid 166] [evidence IEA]; ATP binding [goid 5524] [evidence IEA]	NOD12; PYPAF3; MGC126470; MGC126471
3930168	ILMN_12364	ILMN_12364	31083173	NM_181078.1	NM_181078.1	IL21R	A	2979	GCTGGGCCCCCTACCCTGCCCCAATTCAATCCTGCCAATAAATCCTGTCT	Homo sapiens interleukin 21 receptor (IL21R), transcript variant 2, mRNA.	natural killer cell activation [goid 30101] [pmid 11081504] [evidence NAS]; interleukin-21 receptor activity [goid 1532] [pmid 11081504] [evidence NAS]; receptor activity [goid 4872] [evidence IEA]; hematopoietin/interferon-class (D200-domain) cytokine receptor activity [goid 4896] [evidence IEA]; membrane [goid 16020] [evidence IEA]; integral to membrane [goid 16021] [pmid 11081504] [evidence NAS]	NILR; MGC10967
6940386	ILMN_12364	ILMN_12364	31083173	NM_181078.1	NM_181078.1	IL21R	I	144	TGCCACCCCCAGAAGCCCATCAGACTGCCCCCAGCACACGGAATGGATTT	Homo sapiens interleukin 21 receptor (IL21R), transcript variant 2, mRNA.	natural killer cell activation [goid 30101] [pmid 11081504] [evidence NAS]; interleukin-21 receptor activity [goid 1532] [pmid 11081504] [evidence NAS]; receptor activity [goid 4872] [evidence IEA]; hematopoietin/interferon-class (D200-domain) cytokine receptor activity [goid 4896] [evidence IEA]; membrane [goid 16020] [evidence IEA]; integral to membrane [goid 16021] [pmid 11081504] [evidence NAS]	NILR; MGC10967
360402	ILMN_6523	ILMN_6523	12383073	NM_022830.1	NM_022830.1	RBM21	S	2485	AGGTCACCCAGGAGCTGAAAGGACTGAGTGGTGGCGAAGAGAGGCCAGAA	Homo sapiens RNA binding motif protein 21 (RBM21), mRNA.	nucleotide binding [goid 166] [evidence IEA]; nucleic acid binding [goid 3676] [evidence IEA]; zinc ion binding [goid 8270] [evidence IEA]; nucleus [goid 5634] [evidence IEA]	PAPD2; FLJ21850; FLJ22267; FLJ22347
1430347	ILMN_36732	ILMN_36732	89030187	XM_944420.1	XM_944420.1	LOC648314	A	201	CAAGCTGACCATTTCGAAGCTTGCTCCTGGTGGGCACGTGGGACGTTTCT	PREDICTED: Homo sapiens similar to ribosomal protein L4, transcript variant 2 (LOC648314), mRNA.
460402	ILMN_17483	ILMN_17483	66912183	NM_003873.3	NM_003873.3	NRP1	I	5128	CCTTCCCACATTGCTAGACGTCTCACTCAAAGACATTTGTTGGGAGTCAC	Homo sapiens neuropilin 1 (NRP1), transcript variant 1, mRNA.	cell-cell signaling [goid 7267] [pmid 9288753] [evidence TAS]; signal transduction [goid 7165] [pmid 9288753] [evidence TAS]; axon guidance [goid 7411] [pmid 9288753] [evidence TAS]; cell adhesion [goid 7155] [evidence IEA]; neurogenesis [goid 7399] [evidence IEA]; angiogenesis [goid 1525] [evidence IEA]; positive regulation of cell proliferation [goid 8284] [pmid 9529250] [evidence TAS]; cell differentiation [goid 30154] [evidence IEA]; organ morphogenesis [goid 9887] [pmid 9529250] [evidence TAS]; receptor activity [goid 4872] [evidence IEA]; vascular endothelial growth factor receptor activity [goid 5021] [pmid 9288753] [evidence TAS]; membrane fraction [goid 5624] [evidence NR ]; integral to membrane [goid 16021] [evidence IEA]; membrane [goid 16020] [evidence IEA]	NRP; CD304; VEGF165R; DKFZp781F1414; DKFZp686A03134
3520382	ILMN_117586	ILMN_117586	6700113	Hs.565030	AW293477		S	169	TCACACTTTCTAGCAGAGGCCACGTCCCCAAATGGTTTCAGGGGACCAGG	UI-H-BI2-ahm-f-09-0-UI.s1 NCI_CGAP_Sub4 Homo sapiens cDNA clone IMAGE:2727328 3, mRNA sequence
5860189	ILMN_9903	ILMN_9903	7661823	NM_014184.1	NM_014184.1	CNIH4	S	494	GCACAGTTGAGGAGCCAGAGACTTCTTAAATCATCCTTAGAACCGTGACC	Homo sapiens cornichon homolog 4 (Drosophila) (CNIH4), mRNA.	intracellular signaling cascade [goid 7242] [evidence IEA]; membrane [goid 16020] [evidence IEA]; integral to membrane [goid 16021] [evidence IEA]	HSPC163
3850326	ILMN_36551	ILMN_36551	89030181	XM_937320.1	XM_937320.1	LOC648268	S	338	TTCCGCGCTCCGTCCCCCCGTTTGGATGGGGGTTTTCATTTCCGAAGGAG	PREDICTED: Homo sapiens hypothetical protein LOC648268 (LOC648268), mRNA.
3180270	ILMN_14815	ILMN_14815	66773029	NM_004170.4	NM_004170.4	SLC1A1	S	3534	CTTGGGCTAAATGGTTCTACCCCTTACTAGGTTGCCCCAATTAGTGGCAC	Homo sapiens solute carrier family 1 (neuronal/epithelial high affinity glutamate transporter, system Xag), member 1 (SLC1A1), mRNA.	synaptic transmission [goid 7268] [pmid 7521911] [evidence TAS]; transport [goid 6810] [evidence IEA]; dicarboxylic acid transport [goid 6835] [evidence IEA]; L-glutamate transport [goid 15813] [pmid 7521911] [evidence TAS]; sodium:dicarboxylate symporter activity [goid 17153] [evidence IEA]; symporter activity [goid 15293] [evidence IEA]; L-glutamate transporter activity [goid 5313] [pmid 7521911] [evidence TAS]; membrane fraction [goid 5624] [pmid 7521911] [evidence TAS]; membrane [goid 16020] [evidence IEA]; integral to plasma membrane [goid 5887] [pmid 7521911] [evidence TAS]	EAAC1; EAAT3
1850243	ILMN_110794	ILMN_110794	28847281	Hs.551990	CB306770		S	345	TCCAGTGGGGAGCAGACATTGGAGCAGACTCATTTTTCTGAGGCAGGCTC	UI-CF-FN0-aem-j-14-0-UI.s1 UI-CF-FN0 Homo sapiens cDNA clone UI-CF-FN0-aem-j-14-0-UI 3, mRNA sequence
1740689	ILMN_36947	ILMN_36947	89025249	XM_934519.1	XM_934519.1	PPP1R9A	A	1723	CACTTGGAGAACTAGTGTGACCCCACCCAAGAGCATGACACACCCTGGTG	PREDICTED: Homo sapiens protein phosphatase 1, regulatory (inhibitor) subunit 9A, transcript variant 3 (PPP1R9A), mRNA.
6520041	ILMN_104699	ILMN_104699	83081043	Hs.539721	DB341901		S	471	ACAGCCTTTATCTCCAGAGTGGTAATCAGGGGGCTGCAATGGACCTGAAG	DB341901 TESTI4 Homo sapiens cDNA clone TESTI4050405 3, mRNA sequence
2760376	ILMN_73160	ILMN_73160	15161492	Hs.58597	AL598801		S	392	AAATAAAGCTGTCCTCAGGCGGCGTGCTGTGGTGGCCCATCCTTGCAGTG	DKFZp313I0522_r1 313 (synonym: hlcc2) Homo sapiens cDNA clone DKFZp313I0522 5, mRNA sequence
6620768	ILMN_19442	ILMN_19442	53793654	NM_030904.1	NM_030904.1	OR2T1	S	1057	AGGGCCTTGGGGAGGTTCAAGGGTCCTCAAAGGGTGTCAGGAGGTGTCTT	Homo sapiens olfactory receptor, family 2, subfamily T, member 1 (OR2T1), mRNA.	G-protein coupled receptor protein signaling pathway [goid 7186] [evidence IEA]; olfactory receptor activity [goid 4984] [evidence IEA]; receptor activity [goid 4872] [evidence IEA]; integral to membrane [goid 16021] [evidence IEA]	OR1-25
5870678	ILMN_19002	ILMN_19002	4557874	NM_000110.2	NM_000110.2	DPYD	S	3756	TCCCCTTCGCTGAAATTGCTTATTTTTGGTGTTGGATAGAGGATAGGGAG	Homo sapiens dihydropyrimidine dehydrogenase (DPYD), mRNA.	thymidine catabolism [goid 6214] [evidence NAS]; electron transport [goid 6118] [evidence IEA]; uracil catabolism [goid 6212] [evidence NAS]; 'de novo' pyrimidine base biosynthesis [goid 6207] [evidence IEA]; metal ion binding [goid 46872] [evidence IEA]; iron ion binding [goid 5506] [evidence IEA]; dihydropyrimidine dehydrogenase (NADP+) activity [goid 17113] [evidence NAS]; electron transporter activity [goid 5489] [evidence IEA]; 4 iron, 4 sulfur cluster binding [goid 51539] [evidence IEA]; dihydroorotate oxidase activity [goid 4158] [evidence IEA]; dihydroorotate dehydrogenase activity [goid 4152] [evidence IEA]; oxidoreductase activity [goid 16491] [evidence IEA]; membrane [goid 16020] [evidence IEA]; cytoplasm [goid 5737] [evidence NAS]	DHP; DPD; MGC70799; MGC132008
2230451	ILMN_117126	ILMN_117126	2057026	Hs.564465	AA402186		S	204	CTGTGAGGTGGAACCACTTGGTGATTGTGAGCCAGCACAAGATCGAAGGC	zt62h04.r1 Soares_testis_NHT Homo sapiens cDNA clone IMAGE:726967 5, mRNA sequence
6590619	ILMN_125598	ILMN_125598	18085194	Hs.573417	BM352836		S	436	GGCCAACAGCCTGCTTCTCAGCAGAAACCTTACAAGCCAGGAAAGAATGG	ig67g12.y1 HR85 islet Homo sapiens cDNA 5, mRNA sequence
7100180	ILMN_31740	ILMN_31740	89024947	XM_931536.1	XM_931536.1	LOC643253	A	364	TTTTGGAAGAAGTCAAAGTAAGCAGAGAGATGGACAAGGAAACACTTAAA	PREDICTED: Homo sapiens similar to chaperonin subunit 6a (zeta), transcript variant 2 (LOC643253), mRNA.
5080059	ILMN_102290	ILMN_102290	1477409	Hs.534433	Z77832		S	268	CTTCTGTGCTACGGACGCATTGTATGCAGGCAAATCAACCTTTGGGGATG	H.sapiens mRNA for TCR alpha variable region (clone XPEC29 I)
4220402	ILMN_26856	ILMN_26856	32698951	NM_182560.1	NM_182560.1	FLJ25773	S	933	CAGAGGAATCTAAGTGGCAGACCCCCCAGGATAGGAAAGAAGAAGGACGC	Homo sapiens hypothetical protein FLJ25773 (FLJ25773), mRNA.
4120577	ILMN_44499	ILMN_44499	89042079	XM_930107.1	XM_930107.1	LOC653382	I	928	TGCACCCCTCCCTCTGGGATCAGCAGACTACAGGCGTGTCCTCGGTGTCA	PREDICTED: Homo sapiens similar to TBC1 domain family, member 3, transcript variant 1 (LOC653382), mRNA.
3440762	ILMN_27587	ILMN_27587	10938004	NM_003948.2	NM_003948.2	CDKL2	S	1601	GCGTGGCAATTCCCCCACTTACACACAATCTTTCTGCAGTTGCTCCCAGC	Homo sapiens cyclin-dependent kinase-like 2 (CDC2-related kinase) (CDKL2), mRNA.	signal transduction [goid 7165] [pmid 9000130] [evidence TAS]; sex differentiation [goid 7548] [pmid 9000130] [evidence TAS]; protein amino acid phosphorylation [goid 6468] [evidence IEA]; protein serine/threonine kinase activity [goid 4674] [evidence IEA]; transferase activity [goid 16740] [evidence IEA]; nucleotide binding [goid 166] [evidence IEA]; ATP binding [goid 5524] [evidence IEA]	P56; KKIAMRE
4150221	ILMN_38533	ILMN_38533	89061406	XM_940003.1	XM_940003.1	LOC650914	S	1019	ACCAGTACCTGTGTACCGCTCTAGGAGCCCTGATCCCACAGGAGCTTGGG	PREDICTED: Homo sapiens similar to golgi autoantigen, golgin subfamily a-like (LOC650914), mRNA.
840373	ILMN_83871	ILMN_83871	21733644	Hs.267120	AL833054		S	1682	GGTACTGAGCCTTTTCCATTCTCTTGGTTGCCTTGTGCCTGAGGAATCTG	Homo sapiens mRNA; cDNA DKFZp666J249 (from clone DKFZp666J249)
5340286	ILMN_16322	ILMN_16322	22208956	NM_024701.2	NM_024701.2	ASB13	S	2463	CTTCATGCTGGCCGCCGTGAGGTTTTACTCCAGCGTTCCCGCCATTGTCA	Homo sapiens ankyrin repeat and SOCS box-containing 13 (ASB13), mRNA.	intracellular signaling cascade [goid 7242] [evidence IEA]; protein binding [goid 5515] [pmid 16169070] [evidence IPI]	FLJ13134; MGC19879
3710619	ILMN_115835	ILMN_115835	11954000	Hs.562815	BF680105		S	731	CCTTTGTTCAGCCCCGAGTAGGGATGGGTTGCTGCCCACCGGACATTTGT	602154841F1 NIH_MGC_83 Homo sapiens cDNA clone IMAGE:4295699 5, mRNA sequence
5310437	ILMN_24959	ILMN_24959	22208950	NM_145863.1	NM_145863.1	ASB3	A	1232	CCAGCTGTTGAAAGGATGCTCTCTGCTCGTGCCTCAAACGCTTGGATTCT	Homo sapiens ankyrin repeat and SOCS box-containing 3 (ASB3), transcript variant 2, mRNA.	intracellular signaling cascade [goid 7242] [evidence IEA]	ASB-3; MGC996; FLJ10123; FLJ10421; MGC12531
7400603	ILMN_126051	ILMN_126051	27829881	Hs.573870	BX099244		S	210	CAGAGTATCCAGAAGAAGGCTGAATGGTCTGCATGCCCTTAACATAGCTC	BX099244 NCI_CGAP_Co3 Homo sapiens cDNA clone IMAGp998L032302, mRNA sequence
3930333	ILMN_122687	ILMN_122687	2063505	Hs.570506	AA405145		S	197	CGGAGCGAGTCCCCTAAGGCAGCGTAGATCTGCATTGAGTTCAGCAAGCG	zu19c10.r1 Soares_NhHMPu_S1 Homo sapiens cDNA clone IMAGE:738450 5, mRNA sequence
5080072	ILMN_34824	ILMN_34824	88946970	XM_939120.1	XM_939120.1	LOC650030	S	333	GGGCCAATGTGCTAGGAGCAGAGGAGCCTTGGGGAAGAATGGAGATGAGG	PREDICTED: Homo sapiens similar to Group IIC secretory phospholipase A2 precursor (Phosphatidylcholine 2-acylhydrolase GIIC) (GIIC sPLA2) (PLA2-8) (14 kDa phospholipase A2) (LOC650030), mRNA.
4560184	ILMN_6416	ILMN_6416	14149719	NM_018385.1	NM_018385.1	LSG1	S	2950	GTGTCCTCACCGAGTCTCATGTTGAAATGTAAGCCCCCTGGTGGGAGGCG	Homo sapiens large subunit GTPase 1 homolog (S. cerevisiae) (LSG1), mRNA.	GTP binding [goid 5525] [evidence IEA]	FLJ11301
3310681	ILMN_110912	ILMN_110912	4899932	Hs.552262	AI688638		S	249	AAGAGTAGGAGTGTTCACAGTGCCTTGTGGAGGTCAGTTGAGAGAGTGGG	wd40b05.x1 Soares_NFL_T_GBC_S1 Homo sapiens cDNA clone IMAGE:2330577 3, mRNA sequence
6200470	ILMN_5462	ILMN_5462	14249191	NM_032648.1	NM_032648.1	C1orf90	S	768	CAGAGGCACCAGCTCCTGGCGGGGGAGGAGGAACATTCAGGTTTCTGAGA	Homo sapiens chromosome 1 open reading frame 90 (C1orf90), mRNA.		MGC10820
630725	ILMN_104052	ILMN_104052	7039873	Hs.538681	AW469767		S	190	GCTCCGGTGTCAAGGACAGAAGCTGCATATTCCACTGTGAAGGCCACAGC	hd34d09.x1 Soares_NFL_T_GBC_S1 Homo sapiens cDNA clone IMAGE:2911409 3, mRNA sequence
1050730	ILMN_9198	ILMN_9198	31543933	NM_080723.2	NM_080723.2	VMP	S	2025	CACTGAGTCAGCAGCCTTCACACCATCTACCCTTAAATATCCAACCCCAG	Homo sapiens vesicular membrane protein p24 (VMP), mRNA.		p24
2710544	ILMN_1460	ILMN_1460	54607105	NM_001006109.1	NM_001006109.1	C3orf37	I	187	CCGCTCCGGGGAGCAGAGTCCGGAGCGGGATCCGCGGCCCACAGGTTCGC	Homo sapiens chromosome 3 open reading frame 37 (C3orf37), transcript variant 1, mRNA.		DC12; MGC111075
870370	ILMN_11492	ILMN_11492	38570159	NM_022459.3	NM_022459.3	XPO4	S	7743	CCTACTAGGGATCTGACCTCAAGTGTTTTCTGAGCCCAGGCTTCCTGGTG	Homo sapiens exportin 4 (XPO4), mRNA.	protein transport [goid 15031] [evidence IEA]; binding [goid 5488] [evidence IEA]; nucleus [goid 5634] [evidence IEA]	FLJ13046; KIAA1721
5670767	ILMN_138002	ILMN_138002	89057627	XM_937702.1	XM_937702.1	LOC284379	I	1	ATGGGCCGCTGGTTGGACAAGCTGGGACTCCATATCAGCCCTGCACCCGC	PREDICTED: Homo sapiens similar to solute carrier family 7, member 3; amino acid transporter, cationic 3; solute carrier family 7 (cationic amino acid transporter, y+ system), member 3 (LOC284379), mRNA.
4670707	ILMN_108454	ILMN_108454	2070632	Hs.545204	AA411980		S	186	GGCCAGAAATAGGACTGCCAGAGTTTCCTCCCGTCACTGTACATGCAGAC	zt65g03.s1 Soares_testis_NHT Homo sapiens cDNA clone IMAGE:727252 3, mRNA sequence
2190239	ILMN_73866	ILMN_73866	12674078	Hs.81529	BG167375		S	921	TAGAGCTAGGAGAAAAGGTCCAACGAGTAGGGGCTCAAGGCAGACCCGCG	602342619F1 NIH_MGC_89 Homo sapiens cDNA clone IMAGE:4452844 5, mRNA sequence
2690121	ILMN_39230	ILMN_39230	88973790	XM_930758.1	XM_930758.1	LOC642372	S	818	CACCTGCCTGGGTCTCCCAAAGAGCTTGGATTATAGACATGACCCACTGC	PREDICTED: Homo sapiens hypothetical protein LOC642372 (LOC642372), mRNA.
6180491	ILMN_126080	ILMN_126080	81232172	Hs.573899	DB029027		S	257	TCAGTATGTGCAGGGAAGACCTGGTGGGATCTTCACTATGGGGCCAAAGC	DB029027 TESTI2 Homo sapiens cDNA clone TESTI2012082 5, mRNA sequence
5810544	ILMN_33706	ILMN_33706	88953633	XM_928274.1	XM_928274.1	LOC653589	S	521	AACTATTTAGATTTGATGCTGAGATAGAGCATGGATGTGGTCAGCCAGTG	PREDICTED: Homo sapiens similar to RAN-binding protein 2-like 1 isoform 1 (LOC653589), mRNA.
6130142	ILMN_25859	ILMN_25859	17105396	NM_006510.3	NM_006510.3	RFP	I	1599	GGAAAGAATATTGGGCTCTTACCTCCCCAATGACTGCCCTACCCCTGCGG	Homo sapiens ret finger protein (RFP), transcript variant alpha, mRNA.	cell proliferation [goid 8283] [pmid 2734021] [evidence TAS]; regulation of transcription, DNA-dependent [goid 6355] [evidence IEA]; spermatogenesis [goid 7283] [pmid 3380101] [evidence TAS]; transcription [goid 6350] [evidence IEA]; metal ion binding [goid 46872] [pmid 3380101] [evidence TAS]; zinc ion binding [goid 8270] [evidence IEA]; transmembrane receptor protein tyrosine kinase activity [goid 4714] [pmid 3078962] [evidence TAS]; protein binding [goid 5515] [evidence IEA]; DNA binding [goid 3677] [evidence IEA]; membrane fraction [goid 5624] [pmid 3078962] [evidence TAS]; integral to plasma membrane [goid 5887] [pmid 3078962] [evidence TAS]; nucleus [goid 5634] [evidence IEA]	RNF76; TRIM27
1980605	ILMN_15188	ILMN_15188	58037090	NM_014689.1	NM_014689.1	DOCK10	S	3900	CCCTAAGTTTGCTGTCAGTTATTGTATGGTCAGTACCCCAGTCCTAGTAC	Homo sapiens dedicator of cytokinesis 10 (DOCK10), mRNA.	binding [goid 5488] [evidence IEA]; receptor activity [goid 4872] [evidence IEA]; GTP binding [goid 5525] [evidence IEA]; guanyl-nucleotide exchange factor activity [goid 5085] [evidence IEA]; GTPase binding [goid 51020] [evidence IEA]	ZIZ3; DRIP2; Nbla10300; DKFZp781A1532
5360092	ILMN_36283	ILMN_36283	89042906	XM_940001.1	XM_940001.1	MGC40489	A	14	CTGCAAAAGATACCAAGATTATTCTGGTTATCCTGGATGCCATTTCAAAT	PREDICTED: Homo sapiens hypothetical protein MGC40489, transcript variant 8 (MGC40489), mRNA.
3370477	ILMN_13973	ILMN_13973	22027649	NM_014646.2	NM_014646.2	LPIN2	S	5676	AACCGAGGGACAAAGGAGATTGGATGACTGGGAAGCGCTGGCCCGGAACA	Homo sapiens lipin 2 (LPIN2), mRNA.	nucleus [goid 5634] [evidence IEA]	KIAA0249
150554	ILMN_131433	ILMN_131433	83075272	Hs.579252	DB040349		S	427	TGCTGGTCTCATTAAGAGAAGTCATGTGGCCTCCAACACAATGTCTTCCC	DB040349 TESTI2 Homo sapiens cDNA clone TESTI2027142 5, mRNA sequence
4480341	ILMN_7519	ILMN_7519	4506520	NM_003835.1	NM_003835.1	RGS9	S	1903	CGGGCCACAGAAAAGGAGGTCATCTGCCCCTGGGAGAGCCTGTAAGGAAA	Homo sapiens regulator of G-protein signalling 9 (RGS9), mRNA.	visual perception [goid 7601] [evidence IEA]; negative regulation of signal transduction [goid 9968] [evidence IEA]; sensory perception [goid 7600] [evidence IEA]; intracellular signaling cascade [goid 7242] [evidence IEA]; regulation of G-protein coupled receptor protein signaling pathway [goid 8277] [pmid 9765512] [evidence TAS]; signal transducer activity [goid 4871] [evidence IEA]; GTPase activator activity [goid 5096] [pmid 9765512] [evidence TAS]; heterotrimeric G-protein complex [goid 5834] [evidence IEA]	PERRS; RGS9L; MGC26458; MGC111763
6650397	ILMN_18060	ILMN_18060	13375816	NM_024608.1	NM_024608.1	NEIL1	S	1461	TCCAGCAGGACCCAGAAGCTCCCACAGTGCCCAAGAAGGGGAGGAGGAAG	Homo sapiens nei endonuclease VIII-like 1 (E. coli) (NEIL1), mRNA.	base-excision repair [goid 6284] [evidence IEA]; carbohydrate metabolism [goid 5975] [evidence IEA]; lyase activity [goid 16829] [evidence IEA]; purine-specific oxidized base lesion DNA N-glycosylase activity [goid 8534] [evidence IEA]; zinc ion binding [goid 8270] [evidence IEA]; hydrolase activity, acting on glycosyl bonds [goid 16798] [evidence IEA]; damaged DNA binding [goid 3684] [evidence IEA]; nucleus [goid 5634] [evidence IEA]	NEI1; hFPG1; FLJ22402
3310561	ILMN_105025	ILMN_105025	6451157	Hs.540226	AW182697		S	9	TCCAGGAGCCATGCTGGGACTGTATATAGGGTAGACCTCTACGACCCGCG	xj45h09.x1 Soares_NFL_T_GBC_S1 Homo sapiens cDNA clone IMAGE:2660225 3, mRNA sequence
6220484	ILMN_8864	ILMN_8864	20127447	NM_002689.2	NM_002689.2	POLA2	S	2371	TCCAGAAGTAAGCCAGCTGTGGATCCCGCCCACTCAGAAAAGGCGAGAAG	Homo sapiens polymerase (DNA directed), alpha 2 (70kD subunit) (POLA2), mRNA.	DNA replication [goid 6260] [pmid 8223465] [evidence NAS]; protein binding [goid 5515] [pmid 15231747] [evidence IPI]; nucleus [goid 5634] [evidence NAS]	FLJ21662
5550274	ILMN_31309	ILMN_31309	88971367	XM_942049.1	XM_942049.1	LOC652551	S	18	TCTCCCTGGGCAGCCAATGCCAGAGGATCAGGCCCTACAGCTGACTCTTC	PREDICTED: Homo sapiens hypothetical protein LOC652551 (LOC652551), mRNA.
1110370	ILMN_23510	ILMN_23510	4826869	NM_005013.1	NM_005013.1	NUCB2	S	1359	TCAACTGGAGGCTCAGAAGCTGGAATATCATCAGGTCATACAGCAGATGG	Homo sapiens nucleobindin 2 (NUCB2), mRNA.	calcium ion binding [goid 5509] [pmid 7811391] [evidence TAS]; DNA binding [goid 3677] [pmid 7811391] [evidence TAS]; extracellular space [goid 5615] [pmid 7811391] [evidence TAS]; cytosol [goid 5829] [pmid 7811391] [evidence TAS]; ER-Golgi intermediate compartment [goid 5793] [pmid 15308636] [evidence IDA]; plasma membrane [goid 5886] [pmid 7811391] [evidence TAS]	NEFA
60253	ILMN_39441	ILMN_39441	89041820	XM_036115.7	XM_036115.7	ZC3H5	A	3427	ACCGGGTGTCTGCGGTAGGAACAAGAGGGCTGAGAGGGTCTGGTCCTGGC	PREDICTED: Homo sapiens zinc finger CCCH-type containing 5 (ZC3H5), mRNA.
450646	ILMN_26248	ILMN_26248	56237019	NM_018695.2	NM_018695.2	ERBB2IP	I	4081	CCCACCAGCCTCCATATACACAGCCCCATTGTTCTCCTAGACAAGGCCAT	Homo sapiens erbb2 interacting protein (ERBB2IP), transcript variant 2, mRNA.	basal protein localization [goid 45175] [pmid 11375975] [evidence NAS]; epidermal growth factor receptor signaling pathway [goid 7173] [pmid 11375975] [evidence TAS]; intermediate filament cytoskeleton organization and biogenesis [goid 45104] [pmid 11375975] [evidence NAS]; cell cycle [goid 7049] [pmid 11375975] [evidence NAS]; establishment and/or maintenance of epithelial cell polarity [goid 45197] [pmid 11375975] [evidence NAS]; cell adhesion [goid 7155] [pmid 11375975] [evidence NAS]; integrin-mediated signaling pathway [goid 7229] [pmid 11375975] [evidence NAS]; cell growth [goid 16049] [pmid 11375975] [evidence NAS]; ErbB-2 class receptor binding [goid 5176] [pmid 11375975] [evidence TAS]; protein binding [goid 5515] [pmid 11375975] [evidence ISS]; integrin binding [goid 5178] [pmid 11375975] [evidence ISS]; structural constituent of cytoskeleton [goid 5200] [pmid 11375975] [evidence NAS]; cytoplasm [goid 5737] [pmid 11375975] [evidence ISS]; nucleus [goid 5634] [pmid 11375975] [evidence ISS]; hemidesmosome [goid 30056] [pmid 11375975] [evidence ISS]	LAP2; ERBIN
3420112	ILMN_119658	ILMN_119658	82698037	Hs.567477	DQ286431		S	338	ACGATGCCAGACTCATGTTTGGAGATGGAACTCAGCTGGTGGTGAAGCCC	Homo sapiens T-cell receptor alpha precursor (TCRA) mRNA, complete cds
4890553	ILMN_105073	ILMN_105073	9871081	Hs.540297	AV650067		S	239	GCCAACTGAGGGCAAAGCTGACACACAGAGGATGGCAGAGCAGGATGGAA	AV650067 GLC Homo sapiens cDNA clone GLCCAH10 3, mRNA sequence
6450035	ILMN_25220	ILMN_25220	19923318	NM_005521.2	NM_005521.2	TLX1	S	2553	CAGGTCAGGGGTGACACAGACTCATCCTGAACAGCATGGCACTGGGTCCA	Homo sapiens T-cell leukemia homeobox 1 (TLX1), mRNA.	regulation of transcription, DNA-dependent [goid 6355] [evidence IEA]; development [goid 7275] [evidence IEA]; transcription factor activity [goid 3700] [evidence IEA]; nucleus [goid 5634] [evidence IEA]	TCL3; HOX11
1710390	ILMN_35205	ILMN_35205	89024588	XM_930600.1	XM_930600.1	LOC653056	I	1021	GGGTGCCTCCCAGCTATAATCTTAGCACTTTGGGAGGCTAAGAGAGGAGG	PREDICTED: Homo sapiens similar to hypothetical gene supported by AK024248; AL137733, transcript variant 3 (LOC653056), mRNA.
2000703	ILMN_29616	ILMN_29616	48717369	NM_001001682.1	NM_001001682.1	FLJ45530	S	2819	GTGTGGCAGACCTCACTGAAGATCCCCCTACCCCAGGCTCAAGTCAGAGA	Homo sapiens FLJ45530 protein (FLJ45530), mRNA.
4200327	ILMN_125585	ILMN_125585	80518881	Hs.573404	DA646389		S	349	GTGGGGACTGAAATTATGCATTGGCAGGGAGTCAAGTTGGGGGAGCAGGT	DA646389 MAMMA1 Homo sapiens cDNA clone MAMMA1001106 5, mRNA sequence
7160201	ILMN_87377	ILMN_87377	34529860	Hs.356079	AK124143		S	2375	GGCAAGACAAGTTGGCCCTTTCTTACCCAGAGGTCTTTTGTGTGACTGCA	Homo sapiens cDNA FLJ42149 fis, clone THYMU1000692
1230022	ILMN_139301	ILMN_139301	21361616	NM_019000.2	NM_019000.2	FLJ20152	S	2499	AGGTACAGCTGGCATTTTGGCAGATGCATAGAGACATCTGAGACCCTCAG	Homo sapiens hypothetical protein FLJ20152 (FLJ20152), mRNA.		FLJ22155; FLJ22179
1500639	ILMN_118858	ILMN_118858	11591612	Hs.566560	BF508314		S	62	CAAGGAACCAGTCTAAGGACTGTTGATTGAATCAAAAGAGTGATGGTGAC	UI-H-BI4-aqb-a-10-0-UI.s1 NCI_CGAP_Sub8 Homo sapiens cDNA clone IMAGE:3089179 3, mRNA sequence
1430373	ILMN_108016	ILMN_108016	3230729	Hs.544639	AI016393		S	101	TGGCTCCTTCAGCCAGACCTCCTCCTACTCCATCCACAGAACCAGGACCC	ov59h03.s1 Soares_testis_NHT Homo sapiens cDNA clone IMAGE:1641653 3, mRNA sequence
610408	ILMN_6519	ILMN_6519	4826933	NM_005134.1	NM_005134.1	PPP4R1	S	3631	TGATCAGCTCTGAGGTGCAACTTCTTCACATACTGTACATACCTGTGACC	Homo sapiens protein phosphatase 4, regulatory subunit 1 (PPP4R1), mRNA.	signal transduction [goid 7165] [pmid 10026142] [evidence NAS]; protein phosphatase type 4 regulator activity [goid 30362] [pmid 10026142] [evidence NAS]; phosphoprotein phosphatase activity [goid 4721] [evidence IEA]; hydrolase activity [goid 16787] [evidence IEA]; binding [goid 5488] [evidence IEA]; soluble fraction [goid 5625] [pmid 10026142] [evidence NAS]	PP4R1
840044	ILMN_40092	ILMN_40092	89061779	XM_939941.1	XM_939941.1	LOC650853	S	226	CTTCCTAGTGGAGCTGTGAGAAGGGGGCCACTGTCATCTGGATCTGAAAA	PREDICTED: Homo sapiens hypothetical protein LOC650853 (LOC650853), mRNA.
4540739	ILMN_23323	ILMN_23323	4503392	NM_001939.1	NM_001939.1	DRP2	S	3244	AAGCCTTTCCTCAGCCTTCACCCAACCTTTCCAGTTTCCACTGGCCCCAC	Homo sapiens dystrophin related protein 2 (DRP2), mRNA.	central nervous system development [goid 7417] [pmid 8640231] [evidence TAS]; calcium ion binding [goid 5509] [evidence IEA]; zinc ion binding [goid 8270] [evidence IEA]; structural molecule activity [goid 5198] [evidence IEA]; cytoskeleton [goid 5856] [evidence IEA]
4540706	ILMN_11321	ILMN_11321	4501994	NM_001138.1	NM_001138.1	AGRP	I	238	ATATAAGCCAAGGGCACGGGGTGGCCGGGAACTCTCTAGGCAAGAATCCC	Homo sapiens agouti related protein homolog (mouse) (AGRP), transcript variant 1, mRNA.	hormone-mediated signaling [goid 9755] [evidence IEA]; feeding behavior [goid 7631] [pmid 9751529] [evidence TAS]; neuropeptide signaling pathway [goid 7218] [pmid 9311920] [evidence TAS]; neuropeptide hormone activity [goid 5184] [pmid 9311920] [evidence TAS]; receptor binding [goid 5102] [pmid 10318826] [evidence TAS]; extracellular region [goid 5576] [evidence IEA]	ART; AGRT; ASIP2
1410189	ILMN_6000	ILMN_6000	48255934	NM_000610.3	NM_000610.3	CD44	I	1117	GTGCTACAGCAACTGAGACAGCAACCAAGAGGCAAGAAACCTGGGATTGG	Homo sapiens CD44 antigen (Indian blood group) (CD44), transcript variant 1, mRNA.	cell-matrix adhesion [goid 7160] [pmid 1922057] [evidence NAS]; cell adhesion [goid 7155] [evidence IEA]; cell-cell adhesion [goid 16337] [pmid 1922057] [evidence NAS]; hyaluronic acid binding [goid 5540] [pmid 1991450] [evidence NAS]; collagen binding [goid 5518] [pmid 2471973] [evidence NAS]; receptor activity [goid 4872] [evidence IEA]; membrane [goid 16020] [evidence IEA]; integral to plasma membrane [goid 5887] [pmid 1991450] [evidence NAS]	IN; LHR; MC56; MDU2; MDU3; MIC4; Pgp1; CDW44; MUTCH-I; ECMR-III; MGC10468
5310706	ILMN_24228	ILMN_24228	4502888	NM_000086.1	NM_000086.1	CLN3	S	1407	GGGCTCCTGGCTTTGCCTCTGCATGACTTCCTCTGCCAGCTCTCCTGATA	Homo sapiens ceroid-lipofuscinosis, neuronal 3, juvenile (Batten, Spielmeyer-Vogt disease) (CLN3), mRNA.	protein folding [goid 6457] [pmid 8980123] [evidence TAS]; unfolded protein binding [goid 51082] [pmid 8980123] [evidence TAS]; mitochondrion [goid 5739] [pmid 8980123] [evidence TAS]; membrane [goid 16020] [evidence IEA]; integral to membrane [goid 16021] [evidence IEA]; lysosome [goid 5764] [evidence IEA]	BTS; MGC102840
7610437	ILMN_12557	ILMN_12557	23065528	NM_152237.1	NM_152237.1	GAS2L1	I	1540	CCGTCCACCAGCCACATACCCTGCTGTTCCTCTCCCTGCCTGTTCTGCAT	Homo sapiens growth arrest-specific 2 like 1 (GAS2L1), transcript variant 3, mRNA.	cell cycle arrest [goid 7050] [evidence IEA]; cytoskeleton [goid 5856] [evidence IEA]	GAR22; MGC17243
4760040	ILMN_44548	ILMN_44548	89027833	XM_928712.1	XM_928712.1	LOC645701	S	1	TCCGGCCTATTTCTCTGCAGCGCTCCTTCCCTGGCCCGGAGACGGAAAGG	PREDICTED: Homo sapiens hypothetical protein LOC645701 (LOC645701), mRNA.
20246	ILMN_3500	ILMN_3500	51972209	NM_001004318.1	NM_001004318.1	FLJ16165	S	2127	CCCTTCATGCCTCAGTTTCCCAGCCTGGCACCATCTTATTCGGGAAGAGG	Homo sapiens FLJ16165 protein (FLJ16165), mRNA.	DNA repair [goid 6281] [evidence IEA]; endonuclease activity [goid 4519] [evidence IEA]; hydrolase activity [goid 16787] [evidence IEA]
1090598	ILMN_22685	ILMN_22685	48255882	NM_001001432.1	NM_001001432.1	TNNT2	A	1064	CCTGCCCCCACACCCACTCCACACCAGTAATAAAAAGCCACCACACACTG	Homo sapiens troponin T type 2 (cardiac) (TNNT2), transcript variant 4, mRNA.	regulation of heart contraction rate [goid 8016] [pmid 8205619] [evidence TAS]; regulation of muscle contraction [goid 6937] [evidence NR ]; troponin complex [goid 5861] [evidence NR ]	CMH2; TnTC; cTnT; CMD1D; MGC3889
1580445	ILMN_118652	ILMN_118652	3147497	Hs.566306	AA972207		S	314	CTTCCAACAGCTCAGCAGCATATTCTTCCCTGGAATGGGATCTGGGTGGC	op77c07.s1 Soares_NFL_T_GBC_S1 Homo sapiens cDNA clone IMAGE:1582860 3, mRNA sequence
1010255	ILMN_107972	ILMN_107972	11512390	Hs.544587	BF447252		S	84	CCTCAAGTGATGGACAAGCCCTCTTTGCGCCCTCCCCAAGACTTTGCCCT	7p46h01.x1 NCI_CGAP_Pr28 Homo sapiens cDNA clone IMAGE:3649008 3, mRNA sequence
5050128	ILMN_26066	ILMN_26066	31342336	NM_178172.2	NM_178172.2	LOC338328	A	414	CTGCCAGCCCATCACCAAGACGGTGGAGGGGACCCAGGTGACCATGACCT	Homo sapiens high density lipoprotein-binding protein (LOC338328), mRNA.
70538	ILMN_26066	ILMN_26066	31342336	NM_178172.2	NM_178172.2	LOC338328	I	2210	CCGACAGAAGTCACTGCCTACCTCAGGGTCCCCTTACCTGGGTGGGAAAT	Homo sapiens high density lipoprotein-binding protein (LOC338328), mRNA.
2480270	ILMN_26541	ILMN_26541	63252865	NM_001017956.1	NM_001017956.1	OS9	A	2227	TTGAGTGGAGGTGGGTAGAGAGAGCAAGGAGGGCAGGACACTTAGCAGGC	Homo sapiens amplified in osteosarcoma (OS9), transcript variant 2, mRNA.	soluble fraction [goid 5625] [pmid 8634085] [evidence TAS]
2480736	ILMN_137145	ILMN_137145	58372155	NM_001011541.1	NM_001011541.1	FLJ25758	S	210	GTCAGCAGACACCTCCAGCCGTGTCATTCGTGTTCCTGGTTAGCAAAGTT	Homo sapiens hypothetical locus FLJ25758 (FLJ25758), mRNA.
7210398	ILMN_23198	ILMN_23198	29789450	NM_178019.1	NM_178019.1	CATSPER3	S	1220	GCCCCAGGAGAAGCCCCAGTCCTTGGAAAAGGTGGATGAGAAGTAGCTGG	Homo sapiens cation channel, sperm associated 3 (CATSPER3), mRNA.	cation transport [goid 6812] [evidence IEA]; cation channel activity [goid 5261] [evidence IEA]; membrane [goid 16020] [evidence IEA]	CACRC; MGC126741
4290411	ILMN_87465	ILMN_87465	3694061	Hs.357662	AI160681		S	92	AGGCTGTGGCAAAGGATCAGTAGAGTCAAAAGAGAAAGACTGTAACAGGC	qc80e03.x1 Soares_placenta_8to9weeks_2NbHP8to9W Homo sapiens cDNA clone IMAGE:1715932 3, mRNA sequence
4070121	ILMN_119276	ILMN_119276	22366060	Hs.567071	BQ950582		S	39	CAGTGAATTGGTGATCAACCAGAATGCCAAGACTACACAATGAGGACAGA	AGENCOURT_8878891 Lupski_sciatic_nerve Homo sapiens cDNA clone IMAGE:6202100 5, mRNA sequence
6350168	ILMN_118317	ILMN_118317	6144062	Hs.565909	AW139344		S	265	CATGATGCAGATACTCTTTAAGGGAAAAGGTAATGAGAAACCTCGTGCCG	UI-H-BI1-ada-f-08-0-UI.s1 NCI_CGAP_Sub3 Homo sapiens cDNA clone IMAGE:2716190 3, mRNA sequence
6840132	ILMN_12039	ILMN_12039	7019516	NM_013400.1	NM_013400.1	REPIN1	I	51	GGAAACAGCAGACACAGGGAGAGGGCAGCATAAGGCACTGTAGGGAGCAG	Homo sapiens replication initiator 1 (REPIN1), transcript variant 1, mRNA.	DNA replication [goid 6260] [pmid 10606657] [evidence TAS]; metal ion binding [goid 46872] [evidence IEA]; nucleic acid binding [goid 3676] [evidence IEA]; zinc ion binding [goid 8270] [evidence IEA]; DNA binding [goid 3677] [pmid 10606657] [evidence TAS]; nuclear origin of replication recognition complex [goid 5664] [pmid 10606657] [evidence TAS]; nucleus [goid 5634] [evidence IEA]	AP4; RIP60; ZNF464; Zfp464
1980750	ILMN_27081	ILMN_27081	30581168	NM_001837.2	NM_001837.2	CCR3	I	344	AGATGAGAAGCTGGTAACAGAGACCAAAATAGTTTGGAGACTAAAGAATC	Homo sapiens chemokine (C-C motif) receptor 3 (CCR3), transcript variant 1, mRNA.	chemotaxis [goid 6935] [pmid 10201960] [evidence TAS]; signal transduction [goid 7165] [evidence IEA]; G-protein coupled receptor protein signaling pathway [goid 7186] [evidence IEA]; cell adhesion [goid 7155] [pmid 10201960] [evidence TAS]; G-protein signaling, coupled to cAMP nucleotide second messenger [goid 7188] [pmid 10201960] [evidence TAS]; elevation of cytosolic calcium ion concentration [goid 7204] [pmid 9302298] [evidence TAS]; inflammatory response [goid 6954] [pmid 9302298] [evidence TAS]; cellular defense response [goid 6968] [pmid 10713092] [evidence TAS]; receptor activity [goid 4872] [evidence IEA]; C-C chemokine receptor activity [goid 16493] [evidence IEA]; rhodopsin-like receptor activity [goid 1584] [evidence IEA]; integral to plasma membrane [goid 5887] [pmid 9302298] [evidence TAS]; plasma membrane [goid 5886] [pmid 9302298] [evidence TAS]	CKR3; CD193; CMKBR3; CC-CKR-3; MGC102841
4810333	ILMN_33493	ILMN_33493	89024804	XM_371878.4	XM_371878.4	FLJ14712	A	5188	GGCAGATGCATATTTCCCAATGTGTGTTCCTGCCGCACTGAATACTCTGG	PREDICTED: Homo sapiens hypothetical protein FLJ14712 (FLJ14712), mRNA.
2810452	ILMN_30677	ILMN_30677	89060230	XM_927661.1	XM_927661.1	LOC644538	S	318	CCTGGCGGTGCGGCTGTCGCGCCCGCAGGGGACCCGCGGCTCTTACGGCG	PREDICTED: Homo sapiens hypothetical protein LOC644538 (LOC644538), mRNA.
5870221	ILMN_28905	ILMN_28905	21361309	NM_006417.2	NM_006417.2	IFI44	S	1314	GCTCTGAGACGAATGCTATGGGCTGCAGATGACTTCTTAGAGGATTTGCC	Homo sapiens interferon-induced protein 44 (IFI44), mRNA.	response to virus [goid 9615] [pmid 7925411] [evidence TAS]; cytoplasm [goid 5737] [evidence NR ]	p44; MTAP44
540082	ILMN_8510	ILMN_8510	16716338	NM_030916.1	NM_030916.1	PVRL4	S	2409	AGAGGCTTGAACTGTTACAGAAGCCCTCTGCCCTCTGGTGGCCTCTGGGC	Homo sapiens poliovirus receptor-related 4 (PVRL4), mRNA.	receptor activity [goid 4872] [evidence IEA]; integral to membrane [goid 16021] [evidence IEA]	LNIR; PRR4; nectin-4
6980064	ILMN_107297	ILMN_107297	5914337	Hs.543759	AW051978		S	269	CTGTTTACACCACCTCCTGGTACAACACCCCTAAGAGCTGACTTTGGCAG	wy86a10.x1 Soares_NSF_F8_9W_OT_PA_P_S1 Homo sapiens cDNA clone IMAGE:2555418 3, mRNA sequence
6020523	ILMN_6711	ILMN_6711	17149812	NM_057161.2	NM_057161.2	KLHDC3	S	1781	GTGGGGACCAGCAGATAAATCCCACCCTTCCTTGAGCTGTCGCTGTACTC	Homo sapiens kelch domain containing 3 (KLHDC3), mRNA.	meiotic recombination [goid 7131] [pmid 12606021] [evidence NAS]; protein binding [goid 5515] [pmid 12482870] [evidence IPI]; chromatin binding [goid 3682] [pmid 12606021] [evidence IDA]; nuclear chromatin [goid 790] [pmid 12606021] [evidence IDA]; cytoplasm [goid 5737] [pmid 12606021] [evidence IDA]	PEAS; hPeas; dJ20C7.3; RP1-20C7.3
1940259	ILMN_23065	ILMN_23065	40254946	NM_021156.2	NM_021156.2	TXNDC13	S	1682	GGGCCTTGGGTATAGAGAGCAGCTCAGAAGTCATCCCAGCCCTCTGAATC	Homo sapiens thioredoxin domain containing 13 (TXNDC13), mRNA.	electron transport [goid 6118] [evidence IEA]; electron transporter activity [goid 5489] [evidence IEA]; membrane [goid 16020] [evidence IEA]; integral to membrane [goid 16021] [evidence IEA]	KIAA1162; DJ971N18.2
2810100	ILMN_20540	ILMN_20540	52353331	NM_001005163.1	NM_001005163.1	OR52D1	S	759	TTTCTACATCCCTGCCTTCTTCTCCTTCCTCACCCACCGCTTTGGTCACC	Homo sapiens olfactory receptor, family 52, subfamily D, member 1 (OR52D1), mRNA.	sensory perception [goid 7600] [evidence IEA]; signal transduction [goid 7165] [evidence IEA]; G-protein coupled receptor protein signaling pathway [goid 7186] [evidence IEA]; sensory perception of smell [goid 7608] [pmid 11121057] [evidence NAS]; olfactory receptor activity [goid 4984] [pmid 11121057] [evidence NAS]; receptor activity [goid 4872] [evidence IEA]; integral to membrane [goid 16021] [pmid 11121057] [evidence NAS]	OR11-43
4180743	ILMN_132268	ILMN_132268	82860731	Hs.580087	DR979660		S	146	GTGTACACCTGCAGCGGTATTGGGAGTAATATCATCCTTTCCCCACCTTG	SM014906 Placenta 3 EST Homo sapiens cDNA clone ID_14906 3', mRNA sequence
6370605	ILMN_37596	ILMN_37596	89028141	XM_929153.1	XM_929153.1	LOC646197	S	121	GGCTACATGATGGCCAAAAAGCACCTGGAGATCAACCCCAACCACCCCAT	PREDICTED: Homo sapiens similar to Heat shock protein HSP 90-beta (HSP 84) (Tumor-specific transplantation 84 kDa antigen) (TSTA) (LOC646197), mRNA.
2810341	ILMN_10199	ILMN_10199	58197555	NM_001010867.1	NM_001010867.1	C1orf69	S	7506	TGTGACTGTCTGGGCTGTGGGCATCTGACCATCTCCAGTGTCCCCGTCTT	Homo sapiens chromosome 1 open reading frame 69 (C1orf69), mRNA.	glycine catabolism [goid 6546] [evidence IEA]; aminomethyltransferase activity [goid 4047] [evidence IEA]; cytoplasm [goid 5737] [evidence IEA]	FLJ12734
6180072	ILMN_77094	ILMN_77094	27844049	Hs.131085	BX099370		S	255	TCCACGTCACTCTCCTGAACCTTGGCTGCTGGCATGATCCCTACACAGAC	BX099370 Soares_testis_NHT Homo sapiens cDNA clone IMAGp998E084157, mRNA sequence
3370450	ILMN_4492	ILMN_4492	38679895	NM_017934.4	NM_017934.4	PHIP	S	5542	GAGGATGACTCTGAAGAGGAGCAAAGGCAGCTGTTGTTCGAAGACACCTC	Homo sapiens pleckstrin homology domain interacting protein (PHIP), mRNA.	insulin receptor signaling pathway [goid 8286] [pmid 11018022] [evidence NAS]; insulin receptor binding [goid 5158] [pmid 11018022] [evidence NAS]; protein binding [goid 5515] [pmid 11018022] [evidence IPI]; cellular component unknown [goid 8372] [evidence ND ]	ndrp; WDR11; FLJ20705; MGC90216
7400273	ILMN_99518	ILMN_99518	2717366	Hs.518888	AA707448		S	117	CCAAAGTGCTTGGAGTCCCCACCCGAGGAGAGGCTGGCACATGAATGTAC	ah40a02.s1 Soares_testis_NHT Homo sapiens cDNA clone 1291946 3, mRNA sequence
3990707	ILMN_128118	ILMN_128118	13044186	Hs.575937	BG288892		S	170	GCTGCACTTTGGAACCACCTGGGGACCTTTAACAAATACTGGTGCGTGGC	602383836F1 NIH_MGC_93 Homo sapiens cDNA clone IMAGE:4512825 5, mRNA sequence
5810240	ILMN_108911	ILMN_108911	6452017	Hs.545786	AW183503		S	385	CTACAAATCAAGACACAGTAATGAGTGGCTGCACCCAATTTGGTAAGTCC	xj77d02.x1 Soares_NFL_T_GBC_S1 Homo sapiens cDNA clone IMAGE:2663235 3 similar to TR:Q14287 Q14287 HYPOTHETICAL PROTEIN ;, mRNA sequence
3190687	ILMN_34709	ILMN_34709	88972600	XM_931494.1	XM_931494.1	LOC643341	S	131	GGACCTGCCTCAAACCCTCCGCAGGACCCGCCAACCTGGACGCTTCCGAA	PREDICTED: Homo sapiens hypothetical protein LOC643341 (LOC643341), mRNA.
1090040	ILMN_79522	ILMN_79522	27842932	Hs.158775	BX096693		S	42	CACGTGTGACGAAATTGGCCTGTGAGGACAAGGCAGTGAGCAGAGAGGAC	BX096693 Soares_NFL_T_GBC_S1 Homo sapiens cDNA clone IMAGp998I115154, mRNA sequence
360228	ILMN_103165	ILMN_103165	38150063	Hs.536981	CF890985		S	227	GGCACTGAGACTATGTGACCTGTGATTTTGATATATGAGAGAAAAGCCAG	UI-CF-FN0-aft-k-24-18-UI.s18 UI-CF-FN0 Homo sapiens cDNA clone UI-CF-FN0-aft-k-24-18-UI 3, mRNA sequence
1580221	ILMN_38095	ILMN_38095	89025612	XM_374705.3	XM_374705.3	LOC393078	S	727	GGCAAACCAAAGCTGGAGCTGAACCTGCACCACACGGTCTATGCCAGTTC	PREDICTED: Homo sapiens similar to polycystic kidney disease 1 like 3 (LOC393078), mRNA.
1470451	ILMN_91141	ILMN_91141	27502894	Hs.434235	BC042493		S	1059	GGTCAATTCACCAGACAAAGGGCCACAGAAGCATTGCATCCTTTCATGAC	Homo sapiens hypothetical gene supported by BC042493, mRNA (cDNA clone IMAGE:4826642)
6200088	ILMN_37109	ILMN_37109	89057617	XM_937570.1	XM_937570.1	LOC648520	S	145	ACCAAAGGACATGGCGGGGACGTTACTGCCTCCCTGCTCCCTGTTCTGAA	PREDICTED: Homo sapiens hypothetical protein LOC648520 (LOC648520), mRNA.
6550053	ILMN_31535	ILMN_31535	88942280	XM_496331.2	XM_496331.2	LOC440551	S	53	GAAGATCGAGCGCTCTGGGTGGACTTACGGCCACAGGACGGGGGCAGAGT	PREDICTED: Homo sapiens hypothetical LOC440551 (LOC440551), mRNA.
1090288	ILMN_40157	ILMN_40157	89062075	XM_940853.1	XM_940853.1	LOC651648	S	670	ACCCTCGCTGTAGCACGACATGGCCCTCAGCCAAGTTCACTAGCATCCTG	PREDICTED: Homo sapiens similar to Arachidonate 5-lipoxygenase (5-lipoxygenase) (5-LO) (LOC651648), mRNA.
6420050	ILMN_102914	ILMN_102914	27824538	Hs.535392	BX090843		S	276	TCTTCACGCTCATCCGCAAGCCCGACACACCGGGGCTCCCACTTAATGAA	BX090843 Soares_testis_NHT Homo sapiens cDNA clone IMAGp998C074110 ; IMAGE:1620414, mRNA sequence
7210095	ILMN_9160	ILMN_9160	18375524	NM_080687.1	NM_080687.1	UPF3A	A	1786	GGCCTCTGAGCCATGGTGTCGAGTGAAGAGTAGTTCTTGTTTGTTACAAC	Homo sapiens UPF3 regulator of nonsense transcripts homolog A (yeast) (UPF3A), transcript variant 2, mRNA.	mRNA processing [goid 6397] [evidence IEA]; mRNA-nucleus export [goid 6406] [evidence IEA]; transport [goid 6810] [evidence IEA]; mRNA catabolism, nonsense-mediated decay [goid 184] [pmid 11163187] [evidence NAS]; nucleocytoplasmic transporter activity [goid 5487] [pmid 11163187] [evidence NAS]; nucleotide binding [goid 166] [evidence IEA]; RNA binding [goid 3723] [evidence IEA]; cytoplasm [goid 5737] [pmid 11163187] [evidence NAS]; nucleus [goid 5634] [pmid 11163187] [evidence NAS]	UPF3; HUPF3A; RENT3A
2630201	ILMN_75286	ILMN_75286	31873871	Hs.114761	BX537871		S	2401	CGCCAGGTCCTGGATCCTGCAAGAATCTCCTCTGGAAAAGCAGGGGAGAG	Homo sapiens mRNA; cDNA DKFZp313N0236 (from clone DKFZp313N0236)
6060441	ILMN_20653	ILMN_20653	53793668	NM_001005465.1	NM_001005465.1	OR10G3	S	820	GCCCTAGTCCCCACGGCCATCACTCCTTTCCTCAACCCCCTTATCTACAC	Homo sapiens olfactory receptor, family 10, subfamily G, member 3 (OR10G3), mRNA.	sensory perception [goid 7600] [evidence IEA]; signal transduction [goid 7165] [evidence IEA]; G-protein coupled receptor protein signaling pathway [goid 7186] [evidence IEA]; sensory perception of smell [goid 7608] [evidence IEA]; olfactory receptor activity [goid 4984] [evidence IEA]; receptor activity [goid 4872] [evidence IEA]; integral to membrane [goid 16021] [evidence IEA]	OR14-40
6660358	ILMN_113731	ILMN_113731	58566895	Hs.559586	BP394410		S	316	AAATTCACCCTTTTAGGTATAAAGTTCTGGAATTTTGACAAACATAGTCA	BP394410 Homo sapiens pancreatic islet Homo sapiens cDNA clone hbt00147 3, mRNA sequence
610110	ILMN_137412	ILMN_137412	6996003	NM_004405.2	NM_004405.2	DLX2	S	1500	TTTCCTTCCTGCAGTTCCCAGCCCTCGGAGCCCCCATCCCTTATCTTACC	Homo sapiens distal-less homeo box 2 (DLX2), mRNA.	brain development [goid 7420] [pmid 7590232] [evidence TAS]; regulation of transcription, DNA-dependent [goid 6355] [evidence IEA]; development [goid 7275] [evidence IEA]; transcription factor activity [goid 3700] [pmid 1354641] [evidence TAS]; nucleus [goid 5634] [evidence IEA]	TES1; TES-1
730128	ILMN_14664	ILMN_14664	26051238	NM_021137.3	NM_021137.3	TNFAIP1	S	3079	CAGTGTCTCAGTCTTTTTTGCCGAGAAAGCACAGTAGTCTGGGACTGGGC	Homo sapiens tumor necrosis factor, alpha-induced protein 1 (endothelial) (TNFAIP1), mRNA.	potassium ion transport [goid 6813] [evidence IEA]; voltage-gated potassium channel activity [goid 5249] [evidence IEA]; protein binding [goid 5515] [evidence IEA]; membrane [goid 16020] [evidence IEA]; voltage-gated potassium channel complex [goid 8076] [evidence IEA]	B12; B61; EDP1; MGC2317
6400091	ILMN_136023	ILMN_136023	83075741	Hs.583842	DB341279		S	114	GGCGAGTCCTGAGGGAGGTGCAGGTGATAATCCGGGAGGATTTGTTTGCT	DB341279 TESTI4 Homo sapiens cDNA clone TESTI4037053 3, mRNA sequence
5360369	ILMN_39584	ILMN_39584	88959014	XM_936920.1	XM_936920.1	FLJ39061	A	2175	AGGACATCAGACCACAACAGCCCCCCAAGTCTCCCGAACATGAGAGTGCC	PREDICTED: Homo sapiens hypothetical protein FLJ39061 (FLJ39061), mRNA.
2750685	ILMN_115214	ILMN_115214	23689589	Hs.561981	BU742765		S	197	AAAGGTTGGCCTCTAGATGGATGCAAGTAAGGGACCCTCTGGGGCTCGGG	UI-E-EO1-aiv-l-21-0-UI.s1 UI-E-EO1 Homo sapiens cDNA clone UI-E-EO1-aiv-l-21-0-UI 3, mRNA sequence
940470	ILMN_5347	ILMN_5347	21361467	NM_015462.2	NM_015462.2	NOL11	S	2251	GCGACCATCTCAGTGTCAAGAGAAACGTGTCAGTGAGTACCTGGACCATC	Homo sapiens nucleolar protein 11 (NOL11), mRNA.	nucleus [goid 5634] [evidence IEA]	DKFZP586L0724
6660184	ILMN_33625	ILMN_33625	89024828	XM_171158.5	XM_171158.5	MGC27348	A	390	CATCAGGGACTACAATGGCTACGCTGGTCGGGTTGAAGTGCTCCAAGGAG	PREDICTED: Homo sapiens similar to ribosomal protein S2; 40S ribosomal protein S2 (MGC27348), mRNA.
2510750	ILMN_108432	ILMN_108432	6196441	Hs.545160	AW148545		S	253	ATTGGGGAGGGCACTGGAGTGGAACCGGCGGATAATAGGCAGTTACCCAG	xe98e09.x1 NCI_CGAP_Brn35 Homo sapiens cDNA clone IMAGE:2616616 3, mRNA sequence
4280053	ILMN_75699	ILMN_75699	4329244	Hs.121108	AI476199		S	404	CCTGCATTGATTGCTTTTATTTAGGAAAGACCTGATGTCATATGGAAGCC	ta20d08.x1 NCI_CGAP_Lym5 Homo sapiens cDNA clone IMAGE:2044623 3, mRNA sequence
2470142	ILMN_14846	ILMN_14846	14249469	NM_032795.1	NM_032795.1	RPUSD4	S	2077	GGCTTGGAGATGGCTTTGGTTGGTCCGTGAATGTAGTTATGAGAGTGCTG	Homo sapiens RNA pseudouridylate synthase domain containing 4 (RPUSD4), mRNA.	RNA processing [goid 6396] [evidence IEA]; pseudouridylate synthase activity [goid 4730] [evidence IEA]; pseudouridine synthase activity [goid 9982] [evidence IEA]; RNA binding [goid 3723] [evidence IEA]	FLJ14494
5670154	ILMN_17966	ILMN_17966	31742504	NM_015078.2	NM_015078.2	MCF2L2	S	3987	CAGCATCCCTGCGAGCGTTCATGGGGTGTTCGTGTTAGTGCCAAGATTGC	Homo sapiens MCF.2 cell line derived transforming sequence-like 2 (MCF2L2), mRNA.		FLJ42509; KIAA0861
4280470	ILMN_119257	ILMN_119257	7281023	Hs.567045	AW593765		S	128	GAGGGCATTACATTCACCAAATTGCACAACCTTTACCACTGTCCATTTCC	hg19g11.x1 NCI_CGAP_GC6 Homo sapiens cDNA clone IMAGE:2946116 3, mRNA sequence
6940392	ILMN_20888	ILMN_20888	52627216	NM_001005285.1	NM_001005285.1	OR2AT4	S	669	TGTCCACATCCTGGCCTCAGTGCTTCGCATCAGTTCCCTAGAAGGACGGG	Homo sapiens olfactory receptor, family 2, subfamily AT, member 4 (OR2AT4), mRNA.	G-protein coupled receptor protein signaling pathway [goid 7186] [evidence IEA]; olfactory receptor activity [goid 4984] [evidence IEA]; integral to membrane [goid 16021] [evidence IEA]	OR11-265
150008	ILMN_118172	ILMN_118172	11593916	Hs.565735	BF510618		S	242	ACCTCAGCTCCTAGAGGTGCCCTTAGTTCCTGCCACGTGGGTTATCCAAC	UI-H-BI4-apk-e-10-0-UI.s1 NCI_CGAP_Sub8 Homo sapiens cDNA clone IMAGE:3087834 3, mRNA sequence
4670068	ILMN_79794	ILMN_79794	27829880	Hs.161875	BX099241		S	105	GGCTGGAGCCCTTGGAGGCCTAATGAGGGTAATTGAGGATGGGCTGATTG	BX099241 Soares ovary tumor NbHOT Homo sapiens cDNA clone IMAGp998N011998, mRNA sequence
4830482	ILMN_109156	ILMN_109156	83142473	Hs.546114	DB350341		S	471	TAGGGATACAATTCTGGGGAGCAGGAGAGAAACAAAGAGAGTGGAGCAGC	DB350341 TRACH3 Homo sapiens cDNA clone TRACH3031882 3, mRNA sequence
4290241	ILMN_41560	ILMN_41560	88965474	XM_931974.1	XM_931974.1	LOC644014	S	61	AGCCAGTGCAGCCAGCCCCAGGGAGTGAGGGGCTTACCACCTGGGCCAGC	PREDICTED: Homo sapiens hypothetical protein LOC644014 (LOC644014), mRNA.
6220358	ILMN_133608	ILMN_133608	3148275	Hs.581427	AA973095		S	65	GAATTCCAGTGTATTCCACAACACTCAGCCTTCCACACGTCCATTTCACC	op45b10.s1 Soares_NFL_T_GBC_S1 Homo sapiens cDNA clone IMAGE:1579771 3, mRNA sequence
1090066	ILMN_35613	ILMN_35613	89060881	XM_936987.1	XM_936987.1	LOC647928	S	37	CCCTCATTTTCAGACCCTTCTTCAGCATCTTCCCTGGGCATTGCTGTGAG	PREDICTED: Homo sapiens hypothetical protein LOC647928 (LOC647928), mRNA.
270433	ILMN_34350	ILMN_34350	89059235	XM_943783.1	XM_943783.1	LOC649588	S	1	AGCGCTCGGAGCCATGGCCTCGGCCCCCGCGGAGGCGGAGACCCGACAGA	PREDICTED: Homo sapiens hypothetical protein LOC649588 (LOC649588), mRNA.
1300646	ILMN_6464	ILMN_6464	46370063	NM_207034.1	NM_207034.1	EDN3	A	2161	GGGTGTCCAGGGCCCCGTAGAGAGACATTTAAGATGGTGTATGACAGAGC	Homo sapiens endothelin 3 (EDN3), transcript variant 4, mRNA.	cell-cell signaling [goid 7267] [pmid 8298278] [evidence TAS]; sensory perception of sound [goid 7605] [evidence IEA]; signal transduction [goid 7165] [pmid 8298278] [evidence TAS]; regulation of vasoconstriction [goid 19229] [evidence IEA]; morphogenesis [goid 9653] [evidence NR ]; pathogenesis [goid 9405] [evidence IEA]; receptor binding [goid 5102] [pmid 8298278] [evidence TAS]; soluble fraction [goid 5625] [pmid 8298278] [evidence TAS]; extracellular region [goid 5576] [evidence IEA]	ET3; MGC15067; MGC61498
4860564	ILMN_78229	ILMN_78229	4083237	Hs.145573	AI346031		S	79	GAACTTTTGAGCCACAGGGGCAAGTCGGTACTTCACCAGGTACTCTCCAA	qp48b07.x1 NCI_CGAP_Co8 Homo sapiens cDNA clone IMAGE:1926229 3, mRNA sequence
510017	ILMN_8845	ILMN_8845	47132576	NM_017431.2	NM_017431.2	PRKAG3	S	1911	CGTCGCCACTGCCCTCCTACTCTCCAGGCTTTGTCATTTCAAGGCTGCTG	Homo sapiens protein kinase, AMP-activated, gamma 3 non-catalytic subunit (PRKAG3), mRNA.	fatty acid biosynthesis [goid 6633] [evidence IEA]; generation of precursor metabolites and energy [goid 6091] [evidence NR ]; protein kinase cascade [goid 7243] [pmid 10698692] [evidence TAS]; AMP-activated protein kinase activity [goid 4679] [pmid 10698692] [evidence TAS]	AMPKG3
4730349	ILMN_81436	ILMN_81436	34529359	Hs.197076	AK123741		S	1606	GTGGGACCCTGCTGCAAACGGGACTTTGCACTCTAAATATAGACCCCAGC	Homo sapiens cDNA FLJ41747 fis, clone HSYRA2006873
940273	ILMN_28191	ILMN_28191	17865799	NM_078474.1	NM_078474.1	TM2D3	I	139	TAAAGGATCCGGGCCCAACACGCACATTCACAGTAGTTCCCAGGGCAGCA	Homo sapiens TM2 domain containing 3 (TM2D3), transcript variant 1, mRNA.		BLP2
1170301	ILMN_1547	ILMN_1547	18959199	NM_014572.1	NM_014572.1	LATS2	S	3687	TCCCGGAGCCGGTGCCCTCACAGGCCAATAGGGAAGCCGAGGGCTGTTTT	Homo sapiens LATS, large tumor suppressor, homolog 2 (Drosophila) (LATS2), mRNA.	negative regulation of cyclin dependent protein kinase activity [goid 45736] [pmid 12853976] [evidence IDA]; G1/S transition of mitotic cell cycle [goid 82] [pmid 12853976] [evidence IDA]; protein kinase cascade [goid 7243] [pmid 10871863] [evidence IDA]; hormone-mediated signaling [goid 9755] [pmid 15131260] [evidence IDA]; cell cycle [goid 7049] [evidence IEA]; cell division [goid 51301] [evidence IEA]; mitosis [goid 7067] [evidence IEA]; protein amino acid phosphorylation [goid 6468] [pmid 10871863] [evidence IDA]; nucleotide binding [goid 166] [evidence IEA]; magnesium ion binding [goid 287] [evidence IEA]; protein serine/threonine kinase activity [goid 4674] [pmid 10871863] [evidence IDA]; ATP binding [goid 5524] [pmid 10871863] [evidence IDA]; transferase activity [goid 16740] [evidence IEA]; protein-tyrosine kinase activity [goid 4713] [evidence IEA]; spindle pole [goid 922] [pmid 12853976] [evidence IDA]; nucleus [goid 5634] [pmid 10673337] [evidence NAS]	FLJ13161
840112	ILMN_8083	ILMN_8083	13929444	NM_031265.1	NM_031265.1	MUCDHL	I	303	ATTTCGGGATGAAGCTGCCTGGGCCCACACCCTCAGCACTGACCACTGAT	Homo sapiens mucin and cadherin-like (MUCDHL), transcript variant 4, mRNA.	calcium-dependent cell-cell adhesion [goid 16339] [evidence NAS]; homophilic cell adhesion [goid 7156] [evidence IEA]; cell adhesion [goid 7155] [evidence ISS]; calcium ion binding [goid 5509] [evidence ISS]; protein binding [goid 5515] [evidence IEA]; membrane [goid 16020] [evidence NAS]; integral to membrane [goid 16021] [evidence ISS]	MU-PCDH; FLJ20219
160307	ILMN_24507	ILMN_24507	28416947	NM_145720.2	NM_145720.2	TIGD4	S	1961	GAAGGATACTGGTCTGGATTTGGTTGCTGATGCTCTGGGGGCAGGAGTAG	Homo sapiens tigger transposable element derived 4 (TIGD4), mRNA.	regulation of transcription [goid 45449] [evidence IEA]; DNA binding [goid 3677] [evidence IEA]; chromosome, pericentric region [goid 775] [evidence IEA]; nucleus [goid 5634] [evidence IEA]	MGC43837
5720020	ILMN_2839	ILMN_2839	32698687	NM_007174.1	NM_007174.1	CIT	S	8302	TCAATGGTGGTAGTTGTGGACAGCCATCTTCACTGGAGGGTGGGGAGCTC	Homo sapiens citron (rho-interacting, serine/threonine kinase 21) (CIT), mRNA.	cell cycle [goid 7049] [evidence IEA]; neurogenesis [goid 48699] [pmid 11086988] [evidence ISS]; cell division [goid 51301] [evidence IEA]; mitosis [goid 7067] [pmid 11086988] [evidence ISS]; intracellular signaling cascade [goid 7242] [evidence IEA]; protein amino acid phosphorylation [goid 6468] [evidence IEA]; cell differentiation [goid 30154] [evidence IEA]; metal ion binding [goid 46872] [evidence IEA]; nucleotide binding [goid 166] [evidence IEA]; small GTPase regulator activity [goid 5083] [evidence IEA]; protein serine/threonine kinase activity [goid 4674] [pmid 9792683] [evidence ISS]; transferase activity [goid 16740] [evidence IEA]; zinc ion binding [goid 8270] [evidence IEA]; diacylglycerol binding [goid 19992] [evidence IEA]; ATP binding [goid 5524] [evidence IEA]; protein-tyrosine kinase activity [goid 4713] [pmid 9792683] [evidence ISS]; intracellular [goid 5622] [pmid 9792683] [evidence ISS]	CRIK; STK21; KIAA0949
7150364	ILMN_10711	ILMN_10711	4507544	NM_003272.1	NM_003272.1	GPR137B	S	1843	GGTTCAGGCCGTAGGTTCCTCAAGGAATCTCTTAAGTTTTGCCCAAAGAC	Homo sapiens G protein-coupled receptor 137B (GPR137B), mRNA.	membrane fraction [goid 5624] [pmid 9521871] [evidence TAS]; membrane [goid 16020] [evidence IEA]; integral to membrane [goid 16021] [evidence IEA]; integral to plasma membrane [goid 5887] [pmid 9521871] [evidence TAS]	TM7SF1
1580292	ILMN_8740	ILMN_8740	58331145	NM_001009944.1	NM_001009944.1	PKD1	A	13837	TGCTGGCATCAGGTCTGGGCAAGTAGCAGGACTAGGCATGTCAGAGGACC	Homo sapiens polycystic kidney disease 1 (autosomal dominant) (PKD1), transcript variant 1, mRNA.	homophilic cell adhesion [goid 7156] [pmid 10861291] [evidence TAS]; morphogenesis [goid 9653] [pmid 9326937] [evidence TAS]; calcium-independent cell-matrix adhesion [goid 7161] [pmid 10861291] [evidence TAS]; neuropeptide signaling pathway [goid 7218] [evidence IEA]; sugar binding [goid 5529] [evidence IEA]; membrane [goid 16020] [evidence IEA]; integral to membrane [goid 16021] [evidence IEA]; integral to plasma membrane [goid 5887] [pmid 7663510] [evidence TAS]	PBP
6770450	ILMN_29561	ILMN_29561	32307131	NM_021100.3	NM_021100.3	NFS1	I	2114	GGTTGAGGGAAAAGTGGAAGCTGTACTTGGGAATTGTGGAGAAGACCGCC	Homo sapiens NFS1 nitrogen fixation 1 (S. cerevisiae) (NFS1), nuclear gene encoding mitochondrial protein, transcript variant 1, mRNA.	metabolism [goid 8152] [evidence IEA]; sulfur amino acid metabolism [goid 96] [pmid 9885568] [evidence TAS]; protein complex assembly [goid 6461] [pmid 9885568] [evidence TAS]; transaminase activity [goid 8483] [evidence IEA]; cysteine desulfurase activity [goid 31071] [evidence IEA]; transferase activity [goid 16740] [evidence IEA]; cytosol [goid 5829] [pmid 9885568] [evidence TAS]; mitochondrion [goid 5739] [pmid 9885568] [evidence TAS]; nucleus [goid 5634] [pmid 9885568] [evidence TAS]	NIFS; HUSSY-08
6960075	ILMN_109292	ILMN_109292	8007597	Hs.546373	AW873544		S	474	GTTCAGGACTCCCAGAATAGGAATAGGTGCACTTCAGCTTCACTGGGGCC	ho62a01.x1 Soares_NFL_T_GBC_S1 Homo sapiens cDNA clone IMAGE:3041928 3 similar to SW:TVA1_MOUSE P01738 T-CELL RECEPTOR ALPHA CHAIN V REGION PHDS58 PRECURSOR. [1] ;, mRNA sequence
6200408	ILMN_4420	ILMN_4420	58332440	NM_001010914.1	NM_001010914.1	LOC400986	A	957	GACAGTGACTTCTGAGAAACCAGCAGGCTTGAAGGCTACAAGTGACGAGG	Homo sapiens protein immuno-reactive with anti-PTH polyclonal antibodies (LOC400986), mRNA.	di-, tri-valent inorganic anion homeostasis [goid 30319] [pmid 8608414] [evidence NAS]; ion channel inhibitor activity [goid 8200] [pmid 8608414] [evidence NAS]; integral to membrane [goid 16021] [evidence NAS]	HEM1
6110626	ILMN_4420	ILMN_4420	58332440	NM_001010914.1	NM_001010914.1	LOC400986	I	2021	GGCTTGAAGAATATGAAAATAACCAGCCACAGATTGTGTTCACCTATTGA	Homo sapiens protein immuno-reactive with anti-PTH polyclonal antibodies (LOC400986), mRNA.	di-, tri-valent inorganic anion homeostasis [goid 30319] [pmid 8608414] [evidence NAS]; ion channel inhibitor activity [goid 8200] [pmid 8608414] [evidence NAS]; integral to membrane [goid 16021] [evidence NAS]	HEM1
2630315	ILMN_131571	ILMN_131571	2595015	Hs.579390	AA658861		S	66	CAGTCAGAAGAGAATGCAGGGTCTTCTACAAGACAACTGACCCAGTCTCT	nt84b05.s1 NCI_CGAP_Pr3 Homo sapiens cDNA clone IMAGE:1205169, mRNA sequence
4900598	ILMN_123906	ILMN_123906	13750633	Hs.571725	BG462127		S	637	GTTTTCGCGGCTGGGGAGAAGTTTAAAACGGCGGAAAAACCCACCTTTAG	RST45141 Athersys RAGE Library Homo sapiens cDNA, mRNA sequence
240372	ILMN_109486	ILMN_109486	19026896	Hs.547260	BM713638		S	312	AGCTGACTGCGGATGCTGACAGGGAAACTTACCAGGGTCTGCTAGAGGGG	UI-E-EJ0-ahq-b-09-0-UI.r1 UI-E-EJ0 Homo sapiens cDNA clone UI-E-EJ0-ahq-b-09-0-UI 5, mRNA sequence
940593	ILMN_14693	ILMN_14693	7661565	NM_015434.1	NM_015434.1	C1orf73	S	2971	CGCAATGCCTACACACGGTTTTAACCATGGAATGAATGCACTGCAGACTC	Homo sapiens chromosome 1 open reading frame 73 (C1orf73), mRNA.	binding [goid 5488] [evidence IEA]	INT7; INTS7; DKFZP434B168
1010386	ILMN_8655	ILMN_8655	37674288	NM_198097.1	NM_198097.1	C7orf28B	I	777	TACCACCTCCCTTTTCCCAAGGCACATCGAACCTGAGTTAGCAGGAAGGG	Homo sapiens chromosome 7 open reading frame 28B (C7orf28B), mRNA.		MGC19819; DKFZP586I1023; H_NH0577018.2
4210653	ILMN_19502	ILMN_19502	21450858	NM_002420.3	NM_002420.3	TRPM1	S	5222	AGGGCCACCAAATAGCCTAGGAAGTGCCCTCGAGCACTGAAGTCACCATT	Homo sapiens transient receptor potential cation channel, subfamily M, member 1 (TRPM1), mRNA.	cation transport [goid 6812] [evidence IEA]; calcium channel activity [goid 5262] [pmid 9806836] [evidence TAS]; membrane fraction [goid 5624] [evidence NR ]; membrane [goid 16020] [evidence IEA]; integral to plasma membrane [goid 5887] [pmid 9806836] [evidence TAS]	MLSN1; LTRPC1
5910661	ILMN_19349	ILMN_19349	22035630	NM_000897.2	NM_000897.2	LTC4S	I	307	GGTCGCAGGACCATCCCGGCCGGCGCGCTCATCCCACCCGCCCACCGCAG	Homo sapiens leukotriene C4 synthase (LTC4S), transcript variant 2, mRNA.	leukotriene biosynthesis [goid 19370] [evidence IEA]; lyase activity [goid 16829] [evidence IEA]; enzyme activator activity [goid 8047] [evidence IEA]; glutathione transferase activity [goid 4364] [pmid 8052639] [evidence TAS]; leukotriene-C4 synthase activity [goid 4464] [pmid 8052639] [evidence TAS]; membrane fraction [goid 5624] [pmid 8052639] [evidence TAS]; microsome [goid 5792] [pmid 1454853] [evidence TAS]; integral to membrane [goid 16021] [pmid 8052639] [evidence TAS]	MGC33147
5570010	ILMN_137989	ILMN_137989	4557802	NM_000271.1	NM_000271.1	NPC1	S	4210	CTTTGGCAAGCAGGAGGTGACACTAGATGGCTGTGAATGTGATCCGCTCA	Homo sapiens Niemann-Pick disease, type C1 (NPC1), mRNA.	intracellular protein transport [goid 6886] [evidence NR ]; cholesterol transport [goid 30301] [evidence IEA]; intracellular transporter activity [goid 5478] [pmid 9927649] [evidence TAS]; hedgehog receptor activity [goid 8158] [evidence IEA]; sterol transporter activity [goid 15248] [pmid 9927649] [evidence TAS]; membrane fraction [goid 5624] [pmid 10521290] [evidence TAS]; membrane [goid 16020] [evidence IEA]; integral to membrane [goid 16021] [pmid 10521290] [evidence TAS]; lysosome [goid 5764] [pmid 9927649] [evidence TAS]	NPC
6060129	ILMN_79760	ILMN_79760	2003850	Hs.161301	AA351530		S	416	GGGGCCAGTCAAGCATTAAATTCGGGGAATGCACATATAACCTCTTGGGG	EST59304 Infant brain Homo sapiens cDNA 3 end, mRNA sequence
7000438	ILMN_122865	ILMN_122865	80570079	Hs.570684	DA536326		S	393	GCCAGAACCAGCAGAGAAATACGAGGGATGGATTAGCGCCATTAGCTTTG	DA536326 FEHRT2 Homo sapiens cDNA clone FEHRT2001857 5, mRNA sequence
3440397	ILMN_27113	ILMN_27113	45267834	NM_203494.1	NM_203494.1	USP50	S	727	ATTCACTGCTCCTTTTGTGAAACCAAGCAAGAAACTGCTGTGAGGGCCAG	Homo sapiens ubiquitin specific peptidase 50 (USP50), mRNA.	ubiquitin-dependent protein catabolism [goid 6511] [evidence IEA]; cysteine-type endopeptidase activity [goid 4197] [evidence IEA]; peptidase activity [goid 8233] [evidence IEA]; ubiquitin thiolesterase activity [goid 4221] [evidence IEA]
7610092	ILMN_110581	ILMN_110581	7281226	Hs.551302	AW593968		S	57	GGATTATACACAGGCATGAATACCAGGAAGGAGGGATCATTGGAGGCCCC	hg40h04.x1 NCI_CGAP_GC6 Homo sapiens cDNA clone IMAGE:2948119 3 similar to contains Alu repetitive element;, mRNA sequence
6380450	ILMN_103381	ILMN_103381	31873890	Hs.537596	BX537883		S	2277	CAAAGGCTGCATTCAATAAAGTCAGGCGGCTCAGATGGGTGTGTAGTTTG	Homo sapiens mRNA; cDNA DKFZp686N0515 (from clone DKFZp686N0515)
4850348	ILMN_43654	ILMN_43654	88943067	XM_034717.11	XM_034717.11	LOC644687	S	224	AGGTGCAGTTTCAGGAGAGGGAGCTGGCCGAATTGCCGAGGTCAGCTGCA	PREDICTED: Homo sapiens similar to myomegalin (LOC644687), mRNA.
5810750	ILMN_86330	ILMN_86330	11328746	Hs.331265	BF366721		S	99	ATGGCAGTGAGCCATGAAAGACTACAGAGAATTATAAGCAGAGTCTGCCT	IL3-NT0105-090800-115-G12 NT0105 Homo sapiens cDNA, mRNA sequence
3830411	ILMN_98387	ILMN_98387	24659826	Hs.513000	BC039397		S	1185	CTTTGCTGGGGGGTTGAGGGGTAACAAGATACCATCTGTATAAAGTGCAG	Homo sapiens cDNA clone IMAGE:5299888
290538	ILMN_1019	ILMN_1019	7661591	NM_014034.1	NM_014034.1	ASF1A	S	1988	CTTGCAGCTAAGCAAGACAGCCATATGATGCAGGTTATGCAGTGCCTTCA	Homo sapiens ASF1 anti-silencing function 1 homolog A (S. cerevisiae) (ASF1A), mRNA.	loss of chromatin silencing [goid 6345] [pmid 10759893] [evidence NAS]; chromatin binding [goid 3682] [pmid 10759893] [evidence NAS]; nucleus [goid 5634] [pmid 10759893] [evidence NAS]	CIA; dJ329L24.2; DKFZP547E2110
1820142	ILMN_6139	ILMN_6139	34147665	NM_006374.3	NM_006374.3	STK25	S	1912	AGGAGTGTCCTGGCCGCTGTCCTCCCGGGGCCCATGATGGCCATAGATTT	Homo sapiens serine/threonine kinase 25 (STE20 homolog, yeast) (STK25), mRNA.	signal transduction [goid 7165] [pmid 8887545] [evidence TAS]; protein amino acid phosphorylation [goid 6468] [evidence IEA]; response to oxidative stress [goid 6979] [pmid 8887545] [evidence TAS]; protein serine/threonine kinase activity [goid 4674] [evidence IEA]; protein self binding [goid 42802] [pmid 15037601] [evidence IPI]; transferase activity [goid 16740] [evidence IEA]; nucleotide binding [goid 166] [evidence IEA]; magnesium ion binding [goid 287] [evidence IEA]; ATP binding [goid 5524] [evidence IEA]; protein-tyrosine kinase activity [goid 4713] [evidence IEA]; Golgi stack [goid 5795] [evidence IEA]	SOK1; YSK1; DKFZp686J1430
160563	ILMN_4297	ILMN_4297	19924300	NM_005429.2	NM_005429.2	VEGFC	S	1576	CTGTTACAGACGGCCATGTACGAACCGCCAGAAGGCTTGTGAGCCAGGAT	Homo sapiens vascular endothelial growth factor C (VEGFC), mRNA.	cell proliferation [goid 8283] [evidence IEA]; signal transduction [goid 7165] [pmid 8617204] [evidence TAS]; angiogenesis [goid 1525] [evidence IEA]; positive regulation of cell proliferation [goid 8284] [pmid 8617204] [evidence TAS]; substrate-bound cell migration [goid 6929] [pmid 8617204] [evidence TAS]; regulation of cell cycle [goid 74] [evidence IEA]; cell differentiation [goid 30154] [evidence IEA]; growth factor activity [goid 8083] [evidence IEA]; membrane [goid 16020] [evidence IEA]	VRP; Flt4-L
4610465	ILMN_91662	ILMN_91662	12098083	Hs.436335	BF793029		S	747	TTTTGGACGGTCGAGAAAGTCCGGGTTCCCGATGCCCGGCAGAAACTGGA	602253987F1 NIH_MGC_84 Homo sapiens cDNA clone IMAGE:4346325 5, mRNA sequence
4290669	ILMN_39734	ILMN_39734	89027700	XM_927280.1	XM_927280.1	LOC644033	S	283	CAAACCTGTTTGTGAGATCTCCTTCAAATACTACTGTAGACCCCAGTGTT	PREDICTED: Homo sapiens similar to similar to RPL23AP7 protein (LOC644033), mRNA.
840437	ILMN_27183	ILMN_27183	41152075	NM_199512.1	NM_199512.1	URB	A	3744	GGCACTGCAGCCAAAGGCGATACTTCCAGAGTTCTAGTAGGCTGCTATGG	Homo sapiens steroid sensitive gene 1 (URB), transcript variant 2, mRNA.		DRO1; SSG1
4060561	ILMN_138872	ILMN_138872	4507612	NM_003747.1	NM_003747.1	TNKS	S	3922	TCACTTACCAGATCATGAAGCCAGAAGCCCCTTCCCAGACCGCAACAGCC	Homo sapiens tankyrase, TRF1-interacting ankyrin-related ADP-ribose polymerase (TNKS), mRNA.	telomerase-dependent telomere maintenance [goid 7004] [pmid 9822378] [evidence NAS]; protein amino acid ADP-ribosylation [goid 6471] [evidence IEA]; NAD+ ADP-ribosyltransferase activity [goid 3950] [pmid 9822378] [evidence IDA]; transferase activity, transferring glycosyl groups [goid 16757] [evidence IEA]; protein binding [goid 5515] [pmid 9822378] [evidence IPI]; Golgi stack [goid 5795] [evidence IEA]; chromosome, telomeric region [goid 781] [pmid 9822378] [evidence IDA]; nucleus [goid 5634] [evidence IEA]	TIN1; PARPL; TINF1; TNKS1; PARP5A; PARP-5a
5820553	ILMN_26219	ILMN_26219	46195432	NM_206966.1	NM_206966.1	MGC23985	S	113	GGCAAAGACCCAAAGCCAGACTTCCCCAAATTCCTAAGCCTCCTGGGCAC	Homo sapiens similar to AVLV472 (MGC23985), mRNA.
2320228	ILMN_126142	ILMN_126142	28365104	Hs.573961	CB243460		S	375	TGGCAAGTGCTTCTCAGCTTCCCCCTACTCCACCGCAGAGAGACAGGAAG	UI-CF-FN0-agd-m-11-0-UI.s1 UI-CF-FN0 Homo sapiens cDNA clone UI-CF-FN0-agd-m-11-0-UI 3, mRNA sequence
6110735	ILMN_78147	ILMN_78147	50503246	Hs.145049	CR622439		S	1020	CTTGCCAGTGGCCCTGTCACTCCCATGATGCTTTGGTTTTGAGAGTTGGG	full-length cDNA clone CS0DF005YI08 of Fetal brain of Homo sapiens (human)
1440139	ILMN_19722	ILMN_19722	32401446	NM_181785.1	NM_181785.1	LOC283537	S	2793	CTCCTTCCCATCTCATTTCTTACTGCCTTACGCTCATCCTGAGGTCCACC	Homo sapiens hypothetical protein LOC283537 (LOC283537), mRNA.	integral to membrane [goid 16021] [evidence IEA]	FKSG16
6840725	ILMN_135653	ILMN_135653	2942529	Hs.583472	AA854991		S	286	GCGCTGAGCACTGACAAGTTGGAGTCTGGCACCTTCATAGAGGGTTGGAA	aj53g11.s1 Soares_testis_NHT Homo sapiens cDNA clone IMAGE:1394084 3, mRNA sequence
3450333	ILMN_85509	ILMN_85509	3330133	Hs.303763	AI056267		S	281	CAAAGGAGTCAGGCAGGATGAGGAAACATGCAGATGTAGAGGGCTGGGCC	oz02e07.x1 Soares_fetal_liver_spleen_1NFLS_S1 Homo sapiens cDNA clone IMAGE:1674180 3, mRNA sequence
6980072	ILMN_22895	ILMN_22895	40316914	NM_020216.3	NM_020216.3	RNPEP	S	2225	CACTGCAGGGCAGCGGGTATTCTCCTCCCCACCTAAGTCTCTGGGAAGAA	Homo sapiens arginyl aminopeptidase (aminopeptidase B) (RNPEP), mRNA.	proteolysis and peptidolysis [goid 6508] [pmid 12119107] [evidence IC ]; protein processing [goid 16485] [evidence ISS]; metal ion binding [goid 46872] [evidence IEA]; membrane alanyl aminopeptidase activity [goid 4179] [evidence IEA]; epoxide hydrolase activity [goid 4301] [pmid 12119107] [evidence NAS]; hydrolase activity [goid 16787] [evidence IEA]; aminopeptidase B activity [goid 30601] [pmid 12119107] [evidence NAS]; zinc ion binding [goid 8270] [pmid 12119107] [evidence NAS]; Golgi apparatus [goid 5794] [evidence ISS]; extracellular region [goid 5576] [pmid 10467730] [evidence TAS]; plasma membrane [goid 5886] [pmid 10467730] [evidence TAS]	DKFZP547H084
4920131	ILMN_2150	ILMN_2150	68989262	NM_001966.2	NM_001966.2	EHHADH	S	3310	TGGTTGCCTAAGGCTAGAATTGGGGGTGATGAATGGGGAGTACAGGATTC	Homo sapiens enoyl-Coenzyme A, hydratase/3-hydroxyacyl Coenzyme A dehydrogenase (EHHADH), mRNA.	fatty acid metabolism [goid 6631] [evidence IEA]; metabolism [goid 8152] [evidence IEA]; generation of precursor metabolites and energy [goid 6091] [evidence NR ]; lipid metabolism [goid 6629] [evidence IEA]; enoyl-CoA hydratase activity [goid 4300] [pmid 8188243] [evidence TAS]; lyase activity [goid 16829] [evidence IEA]; 3-hydroxyacyl-CoA dehydrogenase activity [goid 3857] [pmid 8188243] [evidence TAS]; isomerase activity [goid 16853] [evidence IEA]; dodecenoyl-CoA delta-isomerase activity [goid 4165] [evidence IEA]; oxidoreductase activity [goid 16491] [evidence IEA]; peroxisome [goid 5777] [pmid 8188243] [evidence TAS]	LBP; ECHD; LBFP; PBFE
2000189	ILMN_13189	ILMN_13189	16519562	NM_006778.2	NM_006778.2	TRIM10	A	852	TAAGATGTGAAACCAGAAAGTGCCGGAAACCGGTGGCTGTGTCGCCAGAG	Homo sapiens tripartite motif-containing 10 (TRIM10), transcript variant 1, mRNA.	protein ubiquitination [goid 16567] [evidence IEA]; hemopoiesis [goid 30097] [evidence NAS]; ubiquitin-protein ligase activity [goid 4842] [evidence IEA]; metal ion binding [goid 46872] [evidence IEA]; zinc ion binding [goid 8270] [evidence NAS]; ubiquitin ligase complex [goid 151] [evidence IEA]	RNF9; HERF1; RFB30
4670592	ILMN_13189	ILMN_13189	16519562	NM_006778.2	NM_006778.2	TRIM10	I	1569	CCAGTACCATGTGGCTTGATCCCTGGCTGAATCACCTGGATGACTCGGGA	Homo sapiens tripartite motif-containing 10 (TRIM10), transcript variant 1, mRNA.	protein ubiquitination [goid 16567] [evidence IEA]; hemopoiesis [goid 30097] [evidence NAS]; ubiquitin-protein ligase activity [goid 4842] [evidence IEA]; metal ion binding [goid 46872] [evidence IEA]; zinc ion binding [goid 8270] [evidence NAS]; ubiquitin ligase complex [goid 151] [evidence IEA]	RNF9; HERF1; RFB30
6110561	ILMN_29766	ILMN_29766	34222337	NM_021934.3	NM_021934.3	C12orf44	S	1151	GGGCCTTTGGGCTCTGGAACCTGCTCTGGGTCATTGGTGAGACTTGGAAG	Homo sapiens chromosome 12 open reading frame 44 (C12orf44), mRNA.		FLJ11773
5270400	ILMN_636	ILMN_636	14149786	NM_032129.1	NM_032129.1	PLEKHN1	S	2200	ACGGGCGTGAAGGTCGGAGGACAGAGAAAGGTCAGCAGGGTCAGAGTATG	Homo sapiens pleckstrin homology domain containing, family N member 1 (PLEKHN1), mRNA.		MGC120613; MGC120616; RP11-54O7.7; DKFZP434H2010
3460538	ILMN_2426	ILMN_2426	73858563	NM_001756.3	NM_001756.3	SERPINA6	S	1179	GACACAGCTGGCTCCACTGGGGTCACCCTAAACCTGACGTCCAAGCCTAT	Homo sapiens serpin peptidase inhibitor, clade A (alpha-1 antiproteinase, antitrypsin), member 6 (SERPINA6), mRNA.	transport [goid 6810] [evidence IEA]; serine-type endopeptidase inhibitor activity [goid 4867] [pmid 3299377] [evidence TAS]; steroid binding [goid 5496] [evidence IEA]; extracellular space [goid 5615] [evidence IEA]	CBG
610546	ILMN_9597	ILMN_9597	45439356	NM_016427.2	NM_016427.2	TCEB3B	S	2748	CAGGTGTCATGTGCTGGCCCTGTGATTTTGCCTCCCACACCCAGCCACTA	Homo sapiens transcription elongation factor B polypeptide 3B (elongin A2) (TCEB3B), mRNA.	regulation of transcription, DNA-dependent [goid 6355] [evidence IEA]; defense response [goid 6952] [evidence IEA]; transcription from RNA polymerase II promoter [goid 6366] [pmid 10692460] [evidence TAS]; transcriptional elongation regulator activity [goid 3711] [pmid 10692460] [evidence TAS]; integral to membrane [goid 16021] [evidence IEA]; nucleus [goid 5634] [evidence IEA]	ELOA2; HsT832; TCEB3L
1260471	ILMN_698	ILMN_698	13123771	NM_015442.1	NM_015442.1	CNOT10	S	2402	CTGAAGTGAGAAAGAAGCCAGTGTTTCAGCCTGTCCACCCGATCCAGCCC	Homo sapiens CCR4-NOT transcription complex, subunit 10 (CNOT10), mRNA.	binding [goid 5488] [evidence IEA]	FLJ12890; FLJ13165; DKFZP434K115
5310717	ILMN_106408	ILMN_106408	5451663	Hs.542610	AI830992		S	225	ACCCCTACTCCAGGGCTTACTACCTGTTTACTACCTGTGTGGCCAGGGTC	wj80h07.x1 NCI_CGAP_Lym12 Homo sapiens cDNA clone IMAGE:2409181 3, mRNA sequence
4900224	ILMN_5389	ILMN_5389	51036591	NM_015644.2	NM_015644.2	TTLL3	A	3901	GCCTTGTTGCCTCTGCCCTTTGAAGTCGGAACAATTCCTAGCACCTGTCG	Homo sapiens tubulin tyrosine ligase-like family, member 3 (TTLL3), transcript variant 2, mRNA.	actin filament polymerization [goid 30041] [evidence IEA]; protein modification [goid 6464] [evidence IEA]; tubulin-tyrosine ligase activity [goid 4835] [evidence IEA]; ligase activity [goid 16874] [evidence IEA]; cytoskeleton [goid 5856] [evidence IEA]	HOTTL; FLJ13898; MGC120529; MGC120532; DKFZP434B103
6940017	ILMN_5389	ILMN_5389	51036591	NM_015644.2	NM_015644.2	TTLL3	I	2102	GCATTTTAGGCAGAGCCTCAGGTGTGTTAGAGGTCCCAGGGGCAGAGAGG	Homo sapiens tubulin tyrosine ligase-like family, member 3 (TTLL3), transcript variant 2, mRNA.	actin filament polymerization [goid 30041] [evidence IEA]; protein modification [goid 6464] [evidence IEA]; tubulin-tyrosine ligase activity [goid 4835] [evidence IEA]; ligase activity [goid 16874] [evidence IEA]; cytoskeleton [goid 5856] [evidence IEA]	HOTTL; FLJ13898; MGC120529; MGC120532; DKFZP434B103
840411	ILMN_23488	ILMN_23488	52317175	NM_001004476.1	NM_001004476.1	OR10K2	S	655	GTTCACATCCTCTCTGCCATACTTCAGTTTCCTTCCACACTGGGTAGGTG	Homo sapiens olfactory receptor, family 10, subfamily K, member 2 (OR10K2), mRNA.	G-protein coupled receptor protein signaling pathway [goid 7186] [evidence IEA]; olfactory receptor activity [goid 4984] [evidence IEA]; receptor activity [goid 4872] [evidence IEA]; integral to membrane [goid 16021] [evidence IEA]	OR1-4
6960021	ILMN_106535	ILMN_106535	9703512	Hs.542821	BE501104		S	470	GGCTTTTAAGACATCAAGCTTGAGCCCATCTTGGCCACTTTCCAGCTGGG	7a37b05.x1 NCI_CGAP_GC6 Homo sapiens cDNA clone IMAGE:3220881 3, mRNA sequence
5550040	ILMN_13135	ILMN_13135	7705631	NM_016068.1	NM_016068.1	FIS1	S	513	ACTTGCTGTGTCCAAGTCCAAATCCTGAAGGAGACGCGGGAGCCCACGGA	Homo sapiens fission 1 (mitochondrial outer membrane) homolog (yeast) (FIS1), mRNA.	apoptosis [goid 6915] [evidence IEA]; binding [goid 5488] [evidence IEA]; mitochondrion [goid 5739] [evidence IEA]; membrane [goid 16020] [evidence IEA]; integral to membrane [goid 16021] [evidence IEA]	TTC11; CGI-135
6420095	ILMN_92688	ILMN_92688	21116168	Hs.444222	BQ420853		S	181	GTGTATTTGGTGTCTGTGTGATTGGTTCACCCAGAGGTCACCCAGAGGTC	AGENCOURT_7761960 NIH_MGC_70 Homo sapiens cDNA clone IMAGE:6018117 5, mRNA sequence
4230563	ILMN_23611	ILMN_23611	27436894	NM_172208.1	NM_172208.1	TAPBP	I	2129	TCTCAAAACCCATGGAGGGAGGCTGCTGGTGTGGTAGGCAGAACCTAGGC	Homo sapiens TAP binding protein (tapasin) (TAPBP), transcript variant 2, mRNA.	immune response [goid 6955] [pmid 9271576] [evidence TAS]; antigen processing, endogenous antigen via MHC class I [goid 19885] [evidence IEA]; retrograde vesicle-mediated transport, Golgi to ER [goid 6890] [pmid 11884415] [evidence NAS]; peptide antigen stabilization [goid 50823] [evidence ISS]; protein complex assembly [goid 6461] [pmid 9271576] [evidence TAS]; peptide antigen-transporting ATPase activity [goid 15433] [pmid 9238042] [evidence TAS]; MHC class I protein binding [goid 42288] [pmid 12788224] [evidence TAS]; unfolded protein binding [goid 51082] [pmid 12788224] [evidence TAS]; TAP1 binding [goid 46978] [pmid 12788224] [evidence TAS]; TAP2 binding [goid 46979] [pmid 12788224] [evidence TAS]; peptide antigen binding [goid 42605] [pmid 12788224] [evidence TAS]; endoplasmic reticulum membrane [goid 5789] [pmid 11884415] [evidence IDA]; microsome [goid 5792] [pmid 11884415] [evidence NAS]; integral to membrane [goid 16021] [pmid 9238042] [evidence TAS]; membrane [goid 16020] [evidence IEA]; Golgi membrane [goid 139] [pmid 11884415] [evidence IDA]; MHC class I peptide loading complex [goid 42824] [pmid 12788224] [evidence NAS]	TPN; TAPA; TPSN; NGS17
5270433	ILMN_26790	ILMN_26790	14043025	NM_003761.2	NM_003761.2	VAMP8	S	560	GTGGCTGCATTTCTTGGGTCCTTAGAGTGGGCTGGAGAGACCTAGAGGGC	Homo sapiens vesicle-associated membrane protein 8 (endobrevin) (VAMP8), mRNA.	vesicle docking during exocytosis [goid 6904] [evidence NR ]; protein complex assembly [goid 6461] [evidence NR ]; vesicle-mediated transport [goid 16192] [evidence IEA]; early endosome [goid 5769] [pmid 9614193] [evidence TAS]; membrane fraction [goid 5624] [pmid 9614193] [evidence TAS]; integral to membrane [goid 16021] [evidence IEA]; synaptic vesicle [goid 8021] [evidence NR ]	EDB; VAMP5
620747	ILMN_34845	ILMN_34845	89030136	XM_926900.1	XM_926900.1	LOC643596	S	385	CATCAAGGTCTGCACGCACCACCCCCACAGACCCAGCGCCTGACCTCTGG	PREDICTED: Homo sapiens similar to C06A5.8a (LOC643596), mRNA.
2320091	ILMN_133381	ILMN_133381	3798181	Hs.581200	AI218366		S	235	TGCAGTACCGTGAAGTTAAGTGGAATTGCTGCTTCTTGACATTGCCAGGC	qh21h03.x1 Soares_NFL_T_GBC_S1 Homo sapiens cDNA clone IMAGE:1845365 3, mRNA sequence
2340152	ILMN_6057	ILMN_6057	34222338	NM_024674.3	NM_024674.3	LIN28	S	3300	CTGAACTGCAGGAGACTGAGCCCCTTTGGGCTTTGGTGACCCCATCACTG	Homo sapiens lin-28 homolog (C. elegans) (LIN28), mRNA.	regulation of transcription, DNA-dependent [goid 6355] [evidence IEA]; DNA binding [goid 3677] [evidence IEA]	CSDD1; LIN-28; LIN28A; ZCCHC1; FLJ12457
2940402	ILMN_107013	ILMN_107013	19586229	Hs.543418	BM968642		S	273	AATGTGTGCCAATGGGCTAAGAGATGGACATTGACTGTGTCGCACCAACC	UI-CF-DU1-aak-e-02-0-UI.s1 UI-CF-DU1 Homo sapiens cDNA clone UI-CF-DU1-aak-e-02-0-UI 3, mRNA sequence
6290672	ILMN_21946	ILMN_21946	40353771	NM_000712.3	NM_000712.3	BLVRA	S	883	CTGAGAAGGAACTGGCTGCTGAAAAGAAACGCATCCTGCACTGCCTGGGG	Homo sapiens biliverdin reductase A (BLVRA), mRNA.	electron transport [goid 6118] [evidence IEA]; metabolism [goid 8152] [evidence IEA]; electron transporter activity [goid 5489] [pmid 10858451] [evidence TAS]; metal ion binding [goid 46872] [evidence IEA]; biliverdin reductase activity [goid 4074] [pmid 10858451] [evidence TAS]; oxidoreductase activity [goid 16491] [evidence IEA]	BLVR; BVRA
6180619	ILMN_33977	ILMN_33977	88965983	XM_930246.1	XM_930246.1	LOC647206	S	61	TCCAGGCAGAAGCCTTCTACAGAGGAAGAGCCTCTACTAGGACAGTACAA	PREDICTED: Homo sapiens hypothetical protein LOC647206 (LOC647206), mRNA.
6840601	ILMN_36752	ILMN_36752	89059313	XM_939761.1	XM_939761.1	LOC650674	S	1	ATGGACGGCCCAGATGGCCATGCTGCAGTTCATCAGCAGCAGGCTCCCAA	PREDICTED: Homo sapiens similar to aconitase 2, mitochondrial (LOC650674), mRNA.
2630719	ILMN_1605	ILMN_1605	57222567	NM_005937.2	NM_005937.2	MLLT6	S	4732	GTAGGGGTTTCCAGCTTCCCCAGGCTCCGGCCTTGTCAGTCTCTTTGCAT	Homo sapiens myeloid/lymphoid or mixed-lineage leukemia (trithorax homolog, Drosophila); translocated to, 6 (MLLT6), mRNA.	regulation of transcription, DNA-dependent [goid 6355] [pmid 8058765] [evidence TAS]; metal ion binding [goid 46872] [evidence IEA]; zinc ion binding [goid 8270] [evidence IEA]; protein binding [goid 5515] [evidence IEA]; nucleus [goid 5634] [evidence IEA]	AF17; FLJ23480
3840070	ILMN_78895	ILMN_78895	27827317	Hs.149883	BX094866		S	47	AGAAGTCAAATTCTGAGTAAGAAACAGAAGGGCTCTGAACAAACAAGGGC	BX094866 NCI_CGAP_Ut4 Homo sapiens cDNA clone IMAGp998M134898, mRNA sequence
1190669	ILMN_1446	ILMN_1446	17933755	NM_020973.2	NM_020973.2	GBA3	S	1445	GAAGCACATCTGTAGGCAAGATGGCTGAGAAATACAGGAGAGGCGTCTGC	Homo sapiens glucosidase, beta, acid 3 (cytosolic) (GBA3), mRNA.	carbohydrate metabolism [goid 5975] [evidence IEA]; glucosidase activity [goid 15926] [evidence IEA]	GLUC; CBGL1
5420315	ILMN_100388	ILMN_100388	6986440	Hs.523879	AW444678		S	210	TTGTGCTGAGCCAAAGGTGGGGCTTCTCCTGTCCGCCCGGTCCTGGACTC	UI-H-BI3-ajw-f-10-0-UI.s1 NCI_CGAP_Sub5 Homo sapiens cDNA clone IMAGE:2733450 3, mRNA sequence
2450326	ILMN_16078	ILMN_16078	4895106	NM_000054.2	NM_000054.2	AVPR2	S	1521	TCCACATCCCCAGCTGTATGAGGAGAGCTTCAGGCCCCAGGACTGTGGGG	Homo sapiens arginine vasopressin receptor 2 (nephrogenic diabetes insipidus) (AVPR2), mRNA.	signal transduction [goid 7165] [pmid 8999963] [evidence TAS]; G-protein coupled receptor protein signaling pathway [goid 7186] [evidence IEA]; adenylate cyclase activation [goid 7190] [pmid 9224808] [evidence TAS]; G-protein signaling, coupled to cAMP nucleotide second messenger [goid 7188] [pmid 10880054] [evidence TAS]; excretion [goid 7588] [pmid 1303257] [evidence TAS]; hemostasis [goid 7599] [pmid 10880054] [evidence TAS]; vasopressin receptor activity [goid 5000] [pmid 8999963] [evidence TAS]; rhodopsin-like receptor activity [goid 1584] [evidence IEA]; receptor activity [goid 4872] [evidence IEA]; endoplasmic reticulum [goid 5783] [pmid 10880054] [evidence TAS]; Golgi apparatus [goid 5794] [pmid 10880054] [evidence TAS]; integral to membrane [goid 16021] [pmid 8882880] [evidence NAS]; membrane [goid 16020] [evidence IEA]; endosome [goid 5768] [pmid 10858434] [evidence TAS]; integral to plasma membrane [goid 5887] [pmid 1303257] [evidence TAS]; plasma membrane [goid 5886] [pmid 10749568] [evidence TAS]	DI1; DIR; NDI; V2R; ADHR; DIR3; MGC126533
3400121	ILMN_30694	ILMN_30694	88943655	XM_291577.3	XM_291577.3	FAM58B	A	197	ACTTCAACCCAAGCAGTGAGCCCCTGGGATTGGACTCCCGCCTCTGGGAG	PREDICTED: Homo sapiens family with sequence similarity 58, member B (FAM58B), mRNA.
3440296	ILMN_25929	ILMN_25929	62952505	NM_001010969.2	NM_001010969.2	CYP4A22	S	745	ATGAGGAATGCCTTTCATGAGAATGACACCATCTACAGCCTGACCTCTGC	Homo sapiens cytochrome P450, family 4, subfamily A, polypeptide 22 (CYP4A22), mRNA.	electron transport [goid 6118] [evidence IEA]; metal ion binding [goid 46872] [evidence IEA]; heme binding [goid 20037] [evidence IEA]; monooxygenase activity [goid 4497] [evidence IEA]; iron ion binding [goid 5506] [evidence IEA]; membrane [goid 16020] [evidence IEA]
1230240	ILMN_137289	ILMN_137289	89063653	XM_942265.1	XM_942265.1	C7orf28B	A	80	ATTTGCAAACGCTACATTTGCAGTCATGTGACCTACTTGACATTTTTGGT	PREDICTED: Homo sapiens chromosome 7 open reading frame 28B (C7orf28B), mRNA.
3450678	ILMN_30162	ILMN_30162	21396498	NM_003537.3	NM_003537.3	HIST1H3B	S	10	ACTAAACAGACAGCTCGGAAATCCACCGGCGGTAAAGCGCCACGCAAGCA	Homo sapiens histone 1, H3b (HIST1H3B), mRNA.	nucleosome assembly [goid 6334] [evidence IEA]; chromosome organization and biogenesis (sensu Eukaryota) [goid 7001] [evidence IEA]; protein binding [goid 5515] [pmid 11791185] [evidence IPI]; DNA binding [goid 3677] [evidence IEA]; nucleosome [goid 786] [evidence IEA]; chromosome [goid 5694] [evidence IEA]; nucleus [goid 5634] [evidence IEA]	H3/l; H3FL
5130286	ILMN_3853	ILMN_3853	50233855	NM_001001960.1	NM_001001960.1	OR5W2	S	448	CTGGTGGGAATAGCAGATGCTTTGATACATATGACACTGGCCTTCCGCCT	Homo sapiens olfactory receptor, family 5, subfamily W, member 2 (OR5W2), mRNA.	signal transduction [goid 7165] [evidence IEA]; G-protein coupled receptor protein signaling pathway [goid 7186] [evidence IEA]; sensory perception [goid 7600] [evidence IEA]; sensory perception of smell [goid 7608] [evidence IEA]; receptor activity [goid 4872] [evidence IEA]; olfactory receptor activity [goid 4984] [evidence IEA]; integral to membrane [goid 16021] [evidence IEA]; membrane [goid 16020] [evidence IEA]	OR5W2P; OR5W3P
6660356	ILMN_44958	ILMN_44958	89037000	XM_941115.1	XM_941115.1	LOC651860	S	443	AGACGTTCCACGACGCGCGCTCTCGAACGCTTCGCATTACTAGGAAAGCC	PREDICTED: Homo sapiens hypothetical protein LOC651860 (LOC651860), mRNA.
6220382	ILMN_134280	ILMN_134280	28105651	Hs.582099	CB137572		S	104	CTCAGGGATCCTAGACAGATCCCGGTGTTCTTCCTGGCTGAGGAGTGGTT	K-EST0190316 L5HLK1 Homo sapiens cDNA clone L5HLK1-35-C11 5, mRNA sequence
5220537	ILMN_106455	ILMN_106455	11592105	Hs.542702	BF508807		S	81	TGAGACTCACGGGTGCAGGTGCATAGGGAAGGCTGGTTCCTGTCCAGGGA	UI-H-BI4-aor-a-10-0-UI.s1 NCI_CGAP_Sub8 Homo sapiens cDNA clone IMAGE:3085723 3, mRNA sequence
4760373	ILMN_83550	ILMN_83550	6656755	Hs.254475	AW269725		S	116	TGGTCCCGCTGGAGACAGATCCATACATCAAGCACATCCTAGGCACAGGG	xv36e02.x1 Soares_NFL_T_GBC_S1 Homo sapiens cDNA clone IMAGE:2815226 3, mRNA sequence
7330301	ILMN_138007	ILMN_138007	89042480	XM_939496.1	XM_939496.1	FAM18B	I	22	CCAGAACAAGGGTTGGCAAACTATGGCCTGCAGACCAAATCCAGCCCGAC	PREDICTED: Homo sapiens family with sequence similarity 18, member B (FAM18B), mRNA.
2350008	ILMN_72592	ILMN_72592	1099409	Hs.41829	H93081		S	207	AGTTAGGTATGCCTCTGGGAATCAGCGTAGGCGCCAAGGTTCAGTGGCCC	yv05b01.s1 Soares fetal liver spleen 1NFLS Homo sapiens cDNA clone IMAGE:241801 3, mRNA sequence
4220240	ILMN_113965	ILMN_113965	4736464	Hs.559956	AI652485		S	289	TTTTGAGGAGACAAAATTCAGCCCATACCACTAACTCCCAGGTGCCCAAG	wb29g02.x1 NCI_CGAP_GC6 Homo sapiens cDNA clone IMAGE:2307122 3 similar to contains L1.t1 L1 repetitive element ;, mRNA sequence
1570504	ILMN_130269	ILMN_130269	83133044	Hs.578088	DB304635		S	373	GCATCTCCCGATGAAGGGGACGGGCTTTTTTCCGTGTAGCCCCTGTTTCC	DB304635 BRAWH3 Homo sapiens cDNA clone BRAWH3004635 3, mRNA sequence
2030521	ILMN_103947	ILMN_103947	27503569	Hs.538511	BC042649		S	952	CACTCACATGGCTTTGAGCCCATGAGATGGCCTTGGACAAAGCGGCAATG	Homo sapiens cDNA clone IMAGE:4826012
2470609	ILMN_5525	ILMN_5525	18450370	NM_080841.1	NM_080841.1	PTPRA	A	2473	TCCAGACTGTCAAGAGCCTGCGGCTACAGAGGCCACACATGGTCCAGACA	Homo sapiens protein tyrosine phosphatase, receptor type, A (PTPRA), transcript variant 3, mRNA.	protein amino acid dephosphorylation [goid 6470] [evidence IEA]; hydrolase activity [goid 16787] [evidence IEA]; transmembrane receptor protein tyrosine phosphatase activity [goid 5001] [pmid 2169617] [evidence TAS]; receptor activity [goid 4872] [evidence IEA]; integral to plasma membrane [goid 5887] [pmid 2169617] [evidence TAS]	LRP; HLPR; PTPA; HEPTP; HPTPA; RPTPA; PTPRL2; HPTPalpha; R-PTP-alpha
6280598	ILMN_45164	ILMN_45164	89077519	XM_942448.1	XM_942448.1	LOC652789	S	569	ACCAACTGAAGGAGAAGATCTTTGCCATTGAGGAACCCGAGGCTCCGTGA	PREDICTED: Homo sapiens similar to integrin alpha X precursor (LOC652789), mRNA.
4480139	ILMN_588	ILMN_588	5729829	NM_006550.1	NM_006550.1	FSBP	S	205	GGAGTAGACCGCCCTCCTCGAACAGCACAGGGCCTACGCACCCTTTATAA	Homo sapiens fibrinogen silencer binding protein (FSBP), mRNA.	regulation of transcription, DNA-dependent [goid 6355] [evidence IEA]; transcription [goid 6350] [evidence IEA]; nucleus [goid 5634] [evidence IEA]
3710528	ILMN_28868	ILMN_28868	55749423	NM_001006640.1	NM_001006640.1	TCEAL1	I	25	CTAGATGCGGACCGTCTCTGGCAACCAGGAAAAGGCAAATACAAAGAGAG	Homo sapiens transcription elongation factor A (SII)-like 1 (TCEAL1), transcript variant 3, mRNA.	negative regulation of transcription from RNA polymerase II promoter [goid 122] [pmid 7971997] [evidence TAS]; RNA polymerase II transcription factor activity [goid 3702] [pmid 7971997] [evidence TAS]; transcription factor activity [goid 3700] [pmid 7971997] [evidence NAS]; translation elongation factor activity [goid 3746] [evidence IEA]; nucleus [goid 5634] [pmid 7971997] [evidence TAS]	p21; SIIR; pp21
1740358	ILMN_32897	ILMN_32897	88955023	XM_940643.1	XM_940643.1	LOC400948	A	505	AGGGTTCCAGGACATAGTCTGAGGCAAGATGGAGGGTATGAGGGGCCTTC	PREDICTED: Homo sapiens similar to CG33774-PA (LOC400948), mRNA.
1410164	ILMN_132405	ILMN_132405	83081237	Hs.580224	DB341975		S	473	TCTCAAGGGTTTAGAGGATACCTAGCTGGAATAGGAGACAAAGGCCAGCC	DB341975 TESTI4 Homo sapiens cDNA clone TESTI4052419 3, mRNA sequence
6060224	ILMN_7921	ILMN_7921	13899331	NM_031476.1	NM_031476.1	CRISPLD2	S	4224	ACGGCGTTCCTGGCTCTCCTGCCCACAGGATGAACATTTTCGGCTTCCTT	Homo sapiens cysteine-rich secretory protein LCCL domain containing 2 (CRISPLD2), mRNA.	extracellular region [goid 5576] [evidence IEA]	CRISP11; LCRISP2; MGC74865; DKFZP434B044
3170497	ILMN_16252	ILMN_16252	6382069	NM_001878.2	NM_001878.2	CRABP2	S	803	CCAAGTCAGCAGTCCTAGCCCCAAACCAGCCCAGAGCAGGGTCTCTCTAA	Homo sapiens cellular retinoic acid binding protein 2 (CRABP2), mRNA.	regulation of transcription, DNA-dependent [goid 6355] [pmid 1334086] [evidence TAS]; epidermis development [goid 8544] [pmid 1654334] [evidence TAS]; signal transduction [goid 7165] [pmid 1654334] [evidence TAS]; transport [goid 6810] [evidence IEA]; retinal binding [goid 16918] [evidence IEA]; lipid binding [goid 8289] [evidence IEA]	RBP6; CRABP-II
870040	ILMN_136492	ILMN_136492	83077323	Hs.584311	DB341421		S	208	GTGGAATGCAAGCATGCGGGTGACTTCTCTTGTTCCTGGACACCTGGCCC	DB341421 TESTI4 Homo sapiens cDNA clone TESTI4040318 3, mRNA sequence
5340093	ILMN_21851	ILMN_21851	50659062	NM_004028.3	NM_004028.3	AQP4	A	4218	CTAGAAGGCCTCTGATTGCAGCATGTTGACACCAACCTCACGTTACGAAC	Homo sapiens aquaporin 4 (AQP4), transcript variant b, mRNA.	transport [goid 6810] [pmid 7559426] [evidence TAS]; excretion [goid 7588] [pmid 7528931] [evidence TAS]; neurogenesis [goid 7399] [pmid 7528931] [evidence TAS]; transporter activity [goid 5215] [evidence IEA]; water channel activity [goid 15250] [evidence NR ]; porin activity [goid 15288] [evidence IEA]; membrane [goid 16020] [evidence IEA]; integral to membrane [goid 16021] [evidence IEA]; integral to plasma membrane [goid 5887] [pmid 7528931] [evidence TAS]; outer membrane [goid 19867] [evidence IEA]	MIWC; HMIWC2; MGC22454
1690743	ILMN_130068	ILMN_130068	83153182	Hs.577887	DB311810		S	44	CGACACCACCTCCCGCCTTGGGAGAGCCCTTTGTGGTGAGAAAAGTCAAG	DB311810 BRTHA2 Homo sapiens cDNA clone BRTHA2029141 3, mRNA sequence
3390767	ILMN_6906	ILMN_6906	48762755	NM_014913.2	NM_014913.2	KIAA0863	S	4917	GGGCTTTTCTCTAGCTGGTTTAGGCTGGAAGCTGTGTCCGGGTCGATGGG	Homo sapiens KIAA0863 protein (KIAA0863), mRNA.	regulation of transcription, DNA-dependent [goid 6355] [evidence IEA]; zinc ion binding [goid 8270] [evidence IEA]; transcription factor activity [goid 3700] [evidence IEA]; nucleus [goid 5634] [evidence IEA]
6960592	ILMN_85186	ILMN_85186	8167694	Hs.294109	AW976466		S	190	GGCAGGCCCAAAGACCTTGCCTCCTTGTTACTCTGTTGAGAGCTGGCCCA	EST388575 MAGE resequences, MAGN Homo sapiens cDNA, mRNA sequence
10154	ILMN_127391	ILMN_127391	12295932	Hs.575210	BF904473		S	2	CCGGCGTCACAGCTTCTCATGGGTAAAGCAATTTATTGTGGGTGGACTAG	CM1-MT0245-211200-662-d05 MT0245 Homo sapiens cDNA, mRNA sequence
2320048	ILMN_8416	ILMN_8416	8923393	NM_017814.1	NM_017814.1	FLJ20422	S	1424	CCAGCCTTTTCGGCCTCTACTTCCACCAGCACTTGGCAGGCTCCTAGCTG	Homo sapiens hypothetical protein FLJ20422 (FLJ20422), mRNA.
6270452	ILMN_23375	ILMN_23375	52317113	NM_001004736.1	NM_001004736.1	OR5K1	S	689	CCAAAGAGGGAAGGGCCAAAGCTTTTTCTACCTGTGCATCCCACTTTTTG	Homo sapiens olfactory receptor, family 5, subfamily K, member 1 (OR5K1), mRNA.	signal transduction [goid 7165] [evidence IEA]; G-protein coupled receptor protein signaling pathway [goid 7186] [evidence IEA]; sensory perception [goid 7600] [evidence IEA]; sensory perception of smell [goid 7608] [evidence IEA]; receptor activity [goid 4872] [evidence IEA]; olfactory receptor activity [goid 4984] [evidence IEA]; integral to membrane [goid 16021] [evidence IEA]; membrane [goid 16020] [evidence IEA]	OR3-8; HTPCRX10; HSHTPCRX10
1110494	ILMN_74430	ILMN_74430	19619157	Hs.98007	AL698617		S	147	GTGTGTCTGGATAAGTCTCAAAGTTTAGGGAATGTTCAGGGGGCCCAGTG	DKFZp686K20109_r1 686 (synonym: hlcc3) Homo sapiens cDNA clone DKFZp686K20109 5, mRNA sequence
5490543	ILMN_23791	ILMN_23791	51870933	NM_024527.3	NM_024527.3	ABHD8	S	1976	GGGGGGCTGGCGCCACCGAACCTGCACATCTCAACTTGTAACTCAATAAA	Homo sapiens abhydrolase domain containing 8 (ABHD8), mRNA.	aromatic compound metabolism [goid 6725] [evidence IEA]; hydrolase activity [goid 16787] [evidence IEA]	MGC2512; FLJ11743; MGC14280
7330324	ILMN_4012	ILMN_4012	9910116	NM_000352.2	NM_000352.2	ABCC8	S	4852	TTCGTCCGTGCAGACAAGTGACCTGCCAGAGCCCAAGTGCCATCCCACAT	Homo sapiens ATP-binding cassette, sub-family C (CFTR/MRP), member 8 (ABCC8), mRNA.	potassium ion transport [goid 6813] [pmid 7502040] [evidence TAS]; transport [goid 6810] [evidence IEA]; carbohydrate metabolism [goid 5975] [pmid 7716548] [evidence NAS]; nucleotide binding [goid 166] [evidence IEA]; ATPase activity, coupled to transmembrane movement of substances [goid 42626] [evidence IEA]; receptor activity [goid 4872] [evidence IEA]; ATPase activity [goid 16887] [evidence IEA]; sulfonylurea receptor activity [goid 8281] [pmid 7502040] [evidence TAS]; potassium ion transporter activity [goid 15079] [pmid 7502040] [evidence TAS]; ATP binding [goid 5524] [pmid 7502040] [evidence TAS]; integral to membrane [goid 16021] [evidence IEA]; membrane [goid 16020] [evidence IEA]	HI; SUR; MRP8; PHHI; SUR1; ABC36; HRINS
5570731	ILMN_15302	ILMN_15302	4503374	NM_001385.1	NM_001385.1	DPYS	S	1729	CTGCCATTCCCTTCACAGCCAAACATTGTCAACCCATGGAGAAGCAGGCC	Homo sapiens dihydropyrimidinase (DPYS), mRNA.	nucleobase, nucleoside, nucleotide and nucleic acid metabolism [goid 6139] [pmid 9718352] [evidence TAS]; response to toxin [goid 9636] [pmid 9718352] [evidence TAS]; hydrolase activity [goid 16787] [evidence IEA]; dihydropyrimidinase activity [goid 4157] [pmid 9718352] [evidence TAS]	DHP; DHPase
5420192	ILMN_76196	ILMN_76196	3016302	Hs.125959	AA889423		S	547	GGCCCAGGGGCAAATTTCTATAGGGGTCGGGTAAAATCGGAACCGGTCAA	am27h02.s1 Soares_NFL_T_GBC_S1 Homo sapiens cDNA clone IMAGE:1468083 3, mRNA sequence
7050630	ILMN_10430	ILMN_10430	39752662	NM_198988.1	NM_198988.1	LENG9	S	1639	CTGGAGGAGACAATGGATGCAAACAGCCCACACAGGAAAGACAAAGCAGG	Homo sapiens leukocyte receptor cluster (LRC) member 9 (LENG9), mRNA.	nucleic acid binding [goid 3676] [evidence IEA]; receptor activity [goid 4872] [evidence IEA]
5870408	ILMN_38698	ILMN_38698	89029576	XM_927749.1	XM_927749.1	LOC644640	S	442	AGGAGACACCTAGAGCCTGCAACACCACGGCTCACCTCGCTGCGGATTTT	PREDICTED: Homo sapiens similar to N-acetylated-alpha-linked acidic dipeptidase II (NAALADase II) (LOC644640), mRNA.
2970021	ILMN_110059	ILMN_110059	13728547	Hs.549752	BG206860		S	481	GTGCGCTCGTTGGTCTCAGTAGTGGATCTCTGCGTCCGTTTCCTTTACGG	RST26322 Athersys RAGE Library Homo sapiens cDNA, mRNA sequence
1980242	ILMN_93814	ILMN_93814	8655615	Hs.452445	AL359560		S	1386	CGAGAAAAGGGTGCCCCAAGCCACGAGGGTAACATGAGCTATGGCAGTCG	Homo sapiens mRNA; cDNA DKFZp762F0616 (from clone DKFZp762F0616)
5550400	ILMN_20990	ILMN_20990	61966712	NM_001013628.1	NM_001013628.1	LOC340578	S	979	TTGTCCCTGTACGCTGTGGGCTCTCAGTCCCACGTCTCCTTCCTGGATCC	Homo sapiens WD repeat domain 40B-like (LOC340578), mRNA.
430255	ILMN_7333	ILMN_7333	22749502	NM_152769.1	NM_152769.1	C19orf26	S	1930	CCGGAGAGAAGCATGTTGACTTTTCCTGGGGGCTTCCAAGGGAGGGGGCC	Homo sapiens chromosome 19 open reading frame 26 (C19orf26), mRNA.	integral to membrane [goid 16021] [evidence IEA]	MGC40084
6370445	ILMN_27141	ILMN_27141	59710114	NM_014679.3	NM_014679.3	CEP57	S	2805	CTAGTACTTAGTTGCCACACTCATGCTTACATAGAAAGAGAGCCCAAGAA	Homo sapiens centrosomal protein 57kDa (CEP57), mRNA.	fibroblast growth factor receptor signaling pathway [goid 8543] [pmid 12717444] [evidence IPI]; protein import into nucleus, translocation [goid 60] [pmid 12717444] [evidence ISS]; protein homodimerization activity [goid 42803] [pmid 12717444] [evidence IPI]; fibroblast growth factor binding [goid 17134] [pmid 12717444] [evidence IPI]; Golgi apparatus [goid 5794] [pmid 10942595] [evidence IDA]; microtubule [goid 5874] [pmid 12717444] [evidence IDA]; centrosome [goid 5813] [pmid 14654843] [evidence IDA]; nucleus [goid 5634] [evidence IEA]	PIG8; TSP57; KIAA0092
2030291	ILMN_38887	ILMN_38887	89060503	XM_927799.1	XM_927799.1	LOC644705	S	477	GGCCCATCCAGTCAGACAGAAGCAGTATCCAGTCCCTAGAAAAGCTCTGG	PREDICTED: Homo sapiens hypothetical protein LOC644705 (LOC644705), mRNA.
4200019	ILMN_29815	ILMN_29815	14589925	NM_016580.2	NM_016580.2	PCDH12	S	4861	GCGGCCTGAGAACTTTAGGGTGACTGATGCTACCCCCACAGAGGAGGCAA	Homo sapiens protocadherin 12 (PCDH12), mRNA.	cell adhesion [goid 7155] [evidence IEA]; neuron recognition [goid 8038] [pmid 10380929] [evidence TAS]; homophilic cell adhesion [goid 7156] [evidence IEA]; protein binding [goid 5515] [evidence IEA]; calcium ion binding [goid 5509] [evidence IEA]; cytoskeleton [goid 5856] [evidence IEA]; membrane [goid 16020] [evidence IEA]; integral to plasma membrane [goid 5887] [pmid 10716726] [evidence TAS]; plasma membrane [goid 5886] [pmid 10380929] [evidence TAS]	VECAD2; VE-cadherin-2
1260274	ILMN_120446	ILMN_120446	19354967	Hs.568265	BM904590		S	1046	CGCAACGGACAATCCTCCACGCCGACAGCCGGTAAGTATGGAAGCGTCAA	AGENCOURT_6701457 NIH_MGC_71 Homo sapiens cDNA clone IMAGE:5529332 5, mRNA sequence
1050091	ILMN_20937	ILMN_20937	26787977	NM_002188.2	NM_002188.2	IL13	S	793	GACCCACTTCACACACAGGCAACTGAGGCAGACAGCAGCTCAGGCACACT	Homo sapiens interleukin 13 (IL13), mRNA.	cell-cell signaling [goid 7267] [pmid 10725748] [evidence NAS]; signal transduction [goid 7165] [pmid 10725748] [evidence NAS]; inflammatory response [goid 6954] [pmid 8096327] [evidence TAS]; antimicrobial humoral response (sensu Vertebrata) [goid 19735] [pmid 8096327] [evidence TAS]; cell motility [goid 6928] [pmid 10725748] [evidence TAS]; signal transducer activity [goid 4871] [pmid 10725748] [evidence NAS]; interleukin-13 receptor binding [goid 5144] [evidence IEA]; extracellular space [goid 5615] [evidence IEA]; soluble fraction [goid 5625] [pmid 9177784] [evidence TAS]	ALRH; P600; IL-13; MGC116786; MGC116788; MGC116789
1450477	ILMN_4865	ILMN_4865	54112404	NM_007194.3	NM_007194.3	CHEK2	A	988	GGGGGAGAGCTGTTTGACAAAGTGGTGGGGAATAAACGCCTGAAAGAAGC	Homo sapiens CHK2 checkpoint homolog (S. pombe) (CHEK2), transcript variant 1, mRNA.	response to DNA damage stimulus [goid 6974] [pmid 9889122] [evidence TAS]; cell cycle [goid 7049] [evidence IEA]; DNA damage checkpoint [goid 77] [pmid 10617473] [evidence TAS]; protein amino acid phosphorylation [goid 6468] [evidence IEA]; nucleotide binding [goid 166] [evidence IEA]; magnesium ion binding [goid 287] [evidence IEA]; protein binding [goid 5515] [pmid 12402044] [evidence IPI]; transferase activity [goid 16740] [evidence IEA]; protein serine/threonine kinase activity [goid 4674] [pmid 9836640] [evidence TAS]; ATP binding [goid 5524] [evidence IEA]; nucleus [goid 5634] [evidence NAS]	CDS1; CHK2; LFS2; RAD53; HuCds1; PP1425
4220707	ILMN_121447	ILMN_121447	3757045	Hs.569266	AI204439		S	241	CAAGGTGGAACGGAGAGAGTTCAGCAAAGATGTCACACATTCGGCCACGG	qf56b02.x1 Soares_testis_NHT Homo sapiens cDNA clone IMAGE:1753995 3, mRNA sequence
3130435	ILMN_22585	ILMN_22585	61175264	NM_001012989.1	NM_001012989.1	UBE2NL	S	1047	TGCCCTCACTAATAACATTGTGACTTTGCTGTCAAGTGTAGAGTCCCCCC	Homo sapiens ubiquitin-conjugating enzyme E2N-like (UBE2NL), mRNA.	ubiquitin cycle [goid 6512] [evidence IEA]; ubiquitin-like activating enzyme activity [goid 8642] [evidence IEA]
2470156	ILMN_3405	ILMN_3405	29150257	NR_001286.1	NR_001286.1	LOC260339	S	2166	CCAGAGTGTTCTGTGATATAATTTTGTGTTCTTCACAAGCAGGCAGAGGC	Homo sapiens processed pseudogene mtTFA 3 (LOC260339) on chromosome 6.
5670156	ILMN_23745	ILMN_23745	24476015	NM_153832.1	NM_153832.1	GPR161	I	2435	GTTCTAGGACTGGTCCGCAGAGAAAGCACCCAGGAGCAGAGCGCTTCGGA	Homo sapiens G protein-coupled receptor 161 (GPR161), transcript variant 2, mRNA.	signal transduction [goid 7165] [evidence IEA]; G-protein coupled receptor protein signaling pathway [goid 7186] [evidence IEA]; rhodopsin-like receptor activity [goid 1584] [evidence IEA]; receptor activity [goid 4872] [evidence IEA]; integral to membrane [goid 16021] [evidence IEA]	RE2; FLJ33952
7200056	ILMN_78480	ILMN_78480	21479182	Hs.147375	BQ575865		S	335	GCTCACCAGCCGTGCAATCCTGAGCAAGTTATCCTAACACAGCCACGGAT	UI-H-EZ1-bbh-a-16-0-UI.s1 NCI_CGAP_Ch2 Homo sapiens cDNA clone UI-H-EZ1-bbh-a-16-0-UI 3, mRNA sequence
2480437	ILMN_19080	ILMN_19080	21166383	NM_014799.2	NM_014799.2	HEPH	I	153	GCAGCATTAATGGGCCGCTGACATGAATATGGAGTAGTTTTCTCTAGCAA	Homo sapiens hephaestin (HEPH), transcript variant 2, mRNA.	ion transport [goid 6811] [evidence IEA]; transport [goid 6810] [evidence IEA]; copper ion transport [goid 6825] [evidence IEA]; iron ion transport [goid 6826] [evidence IEA]; metal ion binding [goid 46872] [evidence IEA]; iron ion binding [goid 5506] [evidence IEA]; copper ion binding [goid 5507] [evidence IEA]; oxidoreductase activity [goid 16491] [evidence IEA]; copper ion transporter activity [goid 5375] [evidence IEA]; integral to membrane [goid 16021] [evidence IEA]	CPL; KIAA0698
1430471	ILMN_99017	ILMN_99017	19732336	Hs.516209	BQ007436		S	463	ACCCCAGTTGCCTTGAACCCTTGAATGAGAGGAGGAAGAGCCCCAGAGGG	UI-1-BC1-aiy-e-02-0-UI.s1 NCI_CGAP_Pl2 Homo sapiens cDNA clone UI-1-BC1-aiy-e-02-0-UI 3, mRNA sequence
1440349	ILMN_6994	ILMN_6994	12707573	NM_006188.2	NM_006188.2	OCM	S	360	AGGGATAATCACCTGGAAGATTCCAAAGCCCTGGGAATGGGGAACCCCAC	Homo sapiens oncomodulin (OCM), mRNA.	biological process unknown [goid 4] [evidence ND ]; calcium ion binding [goid 5509] [pmid 8354278] [evidence NAS]; cellular component unknown [goid 8372] [evidence ND ]	OM; ONCM
6280092	ILMN_72414	ILMN_72414	962003	Hs.34882	D60364		S	222	CCAGAAATGTTGTCAGCCAAAAATAGGAATAGGTGACTAGAGACGACAGT	HUM102B09A Clontech human fetal brain polyA+ mRNA (#6535) Homo sapiens cDNA clone GEN-102B09 3, mRNA sequence
4610671	ILMN_76702	ILMN_76702	27823865	Hs.128847	BX089526		S	135	CTCAGCCCTTGGGGAGTTTCTGACCCAGGAGGATGGGAACATCAATTATC	BX089526 Soares_NFL_T_GBC_S1 Homo sapiens cDNA clone IMAGp998N103955 ; IMAGE:1561161, mRNA sequence
3400379	ILMN_21072	ILMN_21072	57634535	NM_015155.1	NM_015155.1	LARP5	S	5300	CAGGCTTCAAAACCAGTTCAGTGTATCCGGGCGACGGGTAGTGGTGGTGC	Homo sapiens La ribonucleoprotein domain family, member 5 (LARP5), mRNA.	nucleotide binding [goid 166] [evidence IEA]; nucleic acid binding [goid 3676] [evidence IEA]	KIAA0217; RP11-164C1.3; DKFZp686M23113
1260014	ILMN_76037	ILMN_76037	27881143	Hs.124524	BX117963		S	535	CACCAATAGTGCAGGCCCAGCCACAGATCAGAACCACAGAGAGCCTGGAA	BX117963 Soares_testis_NHT Homo sapiens cDNA clone IMAGp998I183517, mRNA sequence
4860215	ILMN_26007	ILMN_26007	4506742	NM_001012.1	NM_001012.1	RPS8	S	493	AAATCAGCAGTCTCCTGGAGGAGCAGTTCCAGCAGGGCAAGCTTCTTGCG	Homo sapiens ribosomal protein S8 (RPS8), mRNA.	structural constituent of ribosome [goid 3735] [evidence IEA]; intracellular [goid 5622] [evidence IEA]; ribonucleoprotein complex [goid 30529] [evidence IEA]
3800601	ILMN_16745	ILMN_16745	32698975	NM_182573.1	NM_182573.1	LYPD5	I	3	TTCTTGGGTTCCGCGCGTAGTTTCGGAAGGAGACATCGAAGCAGGGCGAG	Homo sapiens LY6/PLAUR domain containing 5 (LYPD5), mRNA.	kinase activity [goid 16301] [evidence IEA]; receptor activity [goid 4872] [evidence IEA]	PRO4356; FLJ30469
6590364	ILMN_40519	ILMN_40519	89041920	XM_934511.1	XM_934511.1	CCDC40	I	1907	CTGAGTGCGGAAACCCCATCCCTTCTCGATTGTTCTGCCTGAGGGCTGCA	PREDICTED: Homo sapiens coiled-coil domain containing 40, transcript variant 4 (CCDC40), mRNA.
2190463	ILMN_2806	ILMN_2806	38569506	NM_016651.4	NM_016651.4	DACT1	S	3422	GAGCGCTATGCCACCGAAGCGTTGACCTGAACATATTAGTGCAATCCAGT	Homo sapiens dapper, antagonist of beta-catenin, homolog 1 (Xenopus laevis) (DACT1), mRNA.	nucleus [goid 5634] [evidence IEA]	DPR1; FRODO; HDPR1; DAPPER; THYEX3; DAPPER1
60537	ILMN_78201	ILMN_78201	27825814	Hs.145426	BX093589		S	120	GCTTCTACCTGCCAGCTTTATCACAGCACTATTTCTCCGTCCTAACAGGG	BX093589 Soares_testis_NHT Homo sapiens cDNA clone IMAGp998M174456 ; IMAGE:1753528, mRNA sequence
6620692	ILMN_30945	ILMN_30945	88986187	XM_371777.4	XM_371777.4	ICHTHYIN	A	2976	GGGCCTCCCCTGTGTGACTCTACCTGCACTCTGTGTTTATATCCTGTGCC	PREDICTED: Homo sapiens ichthyin protein (ICHTHYIN), mRNA.
2680167	ILMN_30945	ILMN_30945	88986187	XM_371777.4	XM_371777.4	ICHTHYIN	I	92	TTGCCCAAGATGCCGGGTGACTCCTCCCCGGGGACTCTCCCACTCTGGGA	PREDICTED: Homo sapiens ichthyin protein (ICHTHYIN), mRNA.
4860753	ILMN_90765	ILMN_90765	24724334	Hs.428127	CA391984		S	489	CTGGGCAGAGTGAGTCTGTTCTCTCTGCATCAGATCCTCCATGGTTAAGC	cs20h07.y1 Human Retinal pigment epithelium/choroid cDNA (Un-normalized, unamplified): cs Homo sapiens cDNA clone cs20h07 5, mRNA sequence
240608	ILMN_7361	ILMN_7361	6042201	NM_007288.1	NM_007288.1	MME	A	4950	GAGTCTGCCTCCATGCTGCAGTGTTCGAGTGGATTGTAGGTGCAAGATGG	Homo sapiens membrane metallo-endopeptidase (neutral endopeptidase, enkephalinase, CALLA, CD10) (MME), transcript variant 2a, mRNA.	cell-cell signaling [goid 7267] [pmid 2521388] [evidence TAS]; proteolysis and peptidolysis [goid 6508] [pmid 1660144] [evidence TAS]; neprilysin activity [goid 4245] [evidence IEA]; metal ion binding [goid 46872] [evidence IEA]; metallopeptidase activity [goid 8237] [pmid 1660144] [evidence TAS]; zinc ion binding [goid 8270] [evidence IEA]; integral to plasma membrane [goid 5887] [pmid 2521388] [evidence TAS]; plasma membrane [goid 5886] [pmid 1660144] [evidence TAS]	NEP; CD10; CALLA; MGC126681; MGC126707
2450672	ILMN_118975	ILMN_118975	27881087	Hs.566707	BX117826		S	139	CAAAAAGTTCTCTCATGTGCCTTCTGCATGACCTTTGAATAGCCCGTTGG	BX117826 Soares_NFL_T_GBC_S1 Homo sapiens cDNA clone IMAGp998A243910, mRNA sequence
6380452	ILMN_136864	ILMN_136864	4853071	Hs.584683	AI673340		S	165	GTATATTCTCATTATTTGTGGGAGCTATTGTCACTCCTGGGGTCTCAGGC	ts81d05.x1 NCI_CGAP_GC6 Homo sapiens cDNA clone IMAGE:2237673 3, mRNA sequence
3520128	ILMN_23441	ILMN_23441	8923076	NM_017652.1	NM_017652.1	ZNF586	S	2081	TTCCAGCCTGCCAGTCATGAATCTCAGACAGCCTGCCACCTATTGCCCTG	Homo sapiens zinc finger protein 586 (ZNF586), mRNA.	regulation of transcription, DNA-dependent [goid 6355] [evidence IEA]; nucleic acid binding [goid 3676] [evidence IEA]; zinc ion binding [goid 8270] [evidence IEA]; nucleus [goid 5634] [evidence IEA]	FLJ20070
670711	ILMN_4335	ILMN_4335	31652220	NM_006752.4	NM_006752.4	SURF5	A	2651	TGCCCACGCATGTGGAAGCTAGGTGGGACTCATTCCTAATTCTGCCGTTG	Homo sapiens surfeit 5 (SURF5), transcript variant a, mRNA.	biological process unknown [goid 4] [evidence ND ]; protein binding [goid 5515] [pmid 12584197] [evidence IPI]; soluble fraction [goid 5625] [pmid 8586415] [evidence TAS]; cytoplasm [goid 5737] [pmid 8586415] [evidence TAS]; mediator complex [goid 119] [pmid 14638676] [evidence IDA]	MED22; MED24; MGC48682
1690431	ILMN_1730	ILMN_1730	32129208	NM_021183.3	NM_021183.3	RAP2C	S	3510	GGATCGCAGGAATCAGGGGAAAGTGATTTTAAAGGTGGTTTCTCCAGCAC	Homo sapiens RAP2C, member of RAS oncogene family (RAP2C), mRNA.	small GTPase mediated signal transduction [goid 7264] [evidence IEA]; protein transport [goid 15031] [evidence IEA]; nucleotide binding [goid 166] [evidence IEA]; GTP binding [goid 5525] [evidence IEA]
3850121	ILMN_134739	ILMN_134739	83131579	Hs.582558	DB337854		S	325	GGGGATGCAGCACTTCTGTGTGTTCCTGTAGGCATTTGAGTTTGAGGCCC	DB337854 TESTI2 Homo sapiens cDNA clone TESTI2028245 3, mRNA sequence
4810528	ILMN_13791	ILMN_13791	29540561	NM_177949.1	NM_177949.1	ARMCX2	A	2486	CTGCTTTTCCACTTGCTCATATAGTAAAGGGATCCTTTCAGCTGCCAGTG	Homo sapiens armadillo repeat containing, X-linked 2 (ARMCX2), mRNA.	binding [goid 5488] [evidence IEA]	ALEX2; MGC8742; KIAA0512; MGC13343
990368	ILMN_125147	ILMN_125147	18986913	Hs.572966	BM677017		S	426	TATTAGAGAGCCACAGACACCCTGACCCCCAGAGGCCCAGAAAGGCTGGA	UI-E-EO1-aib-d-05-0-UI.s1 UI-E-EO1 Homo sapiens cDNA clone UI-E-EO1-aib-d-05-0-UI 3, mRNA sequence
2650014	ILMN_27019	ILMN_27019	53729347	NM_007183.2	NM_007183.2	PKP3	I	1847	GAGGTGTCCAAGGACCCCAAGGGCCTCGAGTGGCTGTGGAGCCCCCAGAT	Homo sapiens plakophilin 3 (PKP3), mRNA.	cell adhesion [goid 7155] [evidence IEA]; structural molecule activity [goid 5198] [evidence IEA]; binding [goid 5488] [evidence IEA]; protein binding [goid 5515] [evidence IEA]; intercellular junction [goid 5911] [pmid 10374265] [evidence TAS]; cytoskeleton [goid 5856] [evidence IEA]; nucleus [goid 5634] [evidence IEA]
3440202	ILMN_101329	ILMN_101329	3037269	Hs.529767	AA902362		S	233	ATCAGCGGGTAGACATGAGTCTGGAGCACAGGGGTAAGGTCAGGACTTGG	ok94a02.s1 NCI_CGAP_Lu5 Homo sapiens cDNA clone IMAGE:1521578 3, mRNA sequence
1740647	ILMN_106433	ILMN_106433	7280430	Hs.542651	AW593172		S	184	GGCAGATCAGAGTCCAAAACCTAGCACAAGCCCTCACTCCAGTTTGGTGA	hg10b07.x1 Soares_NFL_T_GBC_S1 Homo sapiens cDNA clone IMAGE:2945173 3, mRNA sequence
6760327	ILMN_29690	ILMN_29690	46852175	NM_022740.2	NM_022740.2	HIPK2	S	2674	ACGGGTCGGGACACCAGTGAAACTTGAACCGGGAAGTGGGAGGACGTAGA	Homo sapiens homeodomain interacting protein kinase 2 (HIPK2), mRNA.	virus-host interaction [goid 19048] [pmid 14990717] [evidence NAS]; positive regulation of JNK cascade [goid 46330] [pmid 14678985] [evidence IMP]; positive regulation of transforming growth factor beta receptor signaling pathway [goid 30511] [pmid 14678985] [evidence IMP]; induction of apoptosis by intracellular signals [goid 8629] [pmid 15122315] [evidence NAS]; regulation of transcription, DNA-dependent [goid 6355] [evidence IEA]; transcription [goid 6350] [evidence IEA]; apoptosis [goid 6915] [evidence IEA]; regulation of cell cycle [goid 74] [pmid 14990717] [evidence NAS]; protein amino acid phosphorylation [goid 6468] [evidence IEA]; transcription corepressor activity [goid 3714] [pmid 9748262] [evidence TAS]; nucleotide binding [goid 166] [evidence IEA]; protein serine/threonine kinase activity [goid 4674] [evidence IEA]; ATP binding [goid 5524] [evidence IEA]; protein binding [goid 5515] [pmid 12220523] [evidence IPI]; transferase activity [goid 16740] [evidence IEA]; virion binding [goid 46790] [pmid 14990717] [evidence IPI]; cytoplasm [goid 5737] [evidence ISS]; nucleus [goid 5634] [pmid 12220523] [evidence IDA]; nuclear body [goid 16604] [pmid 14626429] [evidence TAS]	PRO0593
4200564	ILMN_2769	ILMN_2769	52317254	NM_001004714.1	NM_001004714.1	OR4K13	S	734	CAGTTGTGACTCTGTTCTTTGCTCCGTGTGTCTTTATCTACGTCTGGCCC	Homo sapiens olfactory receptor, family 4, subfamily K, member 13 (OR4K13), mRNA.	sensory perception [goid 7600] [evidence IEA]; signal transduction [goid 7165] [evidence IEA]; G-protein coupled receptor protein signaling pathway [goid 7186] [evidence IEA]; sensory perception of smell [goid 7608] [evidence IEA]; olfactory receptor activity [goid 4984] [evidence IEA]; receptor activity [goid 4872] [evidence IEA]; integral to membrane [goid 16021] [evidence IEA]	OR14-27
3800369	ILMN_30221	ILMN_30221	68509269	NM_001488.3	NM_001488.3	TADA2L	I	1604	GACTGGCGCAGGCAAGAGCACTCATCAAGATAGATGTGAACAAAACCCGG	Homo sapiens transcriptional adaptor 2 (ADA2 homolog, yeast)-like (TADA2L), transcript variant 1, mRNA.	nuclear mRNA splicing, via spliceosome [goid 398] [evidence IEA]; regulation of transcription, DNA-dependent [goid 6355] [evidence IEA]; cell cycle [goid 7049] [evidence IEA]; transcription from RNA polymerase II promoter [goid 6366] [pmid 8552087] [evidence TAS]; regulation of transcription [goid 45449] [evidence IEA]; regulation of cell cycle [goid 74] [pmid 9674425] [evidence NAS]; transcription cofactor activity [goid 3712] [pmid 8552087] [evidence TAS]; DNA binding [goid 3677] [evidence IEA]; transcription factor activity [goid 3700] [pmid 8552087] [evidence TAS]; spliceosome complex [goid 5681] [evidence IEA]; nucleus [goid 5634] [pmid 8552087] [evidence TAS]	ADA2; KL04P; hADA2; FLJ12705
4280707	ILMN_17429	ILMN_17429	42741656	NM_004740.3	NM_004740.3	TIAF1	S	584	TGGCTTTTGGGGAGTGCTCTGACGCAGCTTTGTGGGCCTCCAGAACCAAA	Homo sapiens TGFB1-induced anti-apoptotic factor 1 (TIAF1), mRNA.	apoptosis [goid 6915] [evidence IEA]; anti-apoptosis [goid 6916] [pmid 9918798] [evidence TAS]; I-kappaB kinase/NF-kappaB cascade [goid 7249] [pmid 9918798] [evidence IDA]; nucleotide binding [goid 166] [evidence IEA]; protein binding [goid 5515] [evidence IEA]; ATP binding [goid 5524] [evidence IEA]; motor activity [goid 3774] [evidence IEA]; myosin [goid 16459] [evidence IEA]; nucleus [goid 5634] [pmid 9918798] [evidence NAS]	MAJN
2850288	ILMN_16330	ILMN_16330	31077212	NM_001530.2	NM_001530.2	HIF1A	I	2496	TTACAGCAGCCAGACGATCATGCAGCTACTACATCACTTTCTTGGAAACG	Homo sapiens hypoxia-inducible factor 1, alpha subunit (basic helix-loop-helix transcription factor) (HIF1A), transcript variant 1, mRNA.	regulation of transcription, DNA-dependent [goid 6355] [pmid 11782478] [evidence IDA]; signal transduction [goid 7165] [pmid 15261140] [evidence NAS]; response to hypoxia [goid 1666] [pmid 15261140] [evidence IDA]; electron transport [goid 6118] [evidence IEA]; homeostasis [goid 42592] [pmid 15261140] [evidence TAS]; RNA polymerase II transcription factor activity, enhancer binding [goid 3705] [pmid 9079689] [evidence TAS]; protein heterodimerization activity [goid 46982] [pmid 15261140] [evidence TAS]; histone acetyltransferase binding [goid 35035] [pmid 15261140] [evidence IPI]; signal transducer activity [goid 4871] [evidence IEA]; monooxygenase activity [goid 4497] [evidence IEA]; protein binding [goid 5515] [pmid 15261140] [evidence IPI]; iron ion binding [goid 5506] [evidence IEA]; heme binding [goid 20037] [evidence IEA]; transcription factor activity [goid 3700] [evidence IEA]; nucleus [goid 5634] [pmid 15261140] [evidence IDA]	MOP1; PASD8; HIF-1alpha; HIF1-ALPHA
3440041	ILMN_117295	ILMN_117295	2954256	Hs.564675	AA860261		S	302	GATTGGAAAAGGGGAGGTGGGAAAAGAGGCCAAGGGACATTCTCAGGCAG	aj58c10.s1 Soares_testis_NHT Homo sapiens cDNA clone IMAGE:1394514 3, mRNA sequence
3420161	ILMN_78223	ILMN_78223	27835306	Hs.145556	BX108644		S	270	GAGTCTCAACTCTGAAGTCAGACAGACCTGGGTGGAATCCTGGCCATACC	BX108644 NCI_CGAP_Kid3 Homo sapiens cDNA clone IMAGp998I174576, mRNA sequence
1770279	ILMN_12274	ILMN_12274	13569955	NM_030978.1	NM_030978.1	ARPC5L	S	834	ACTGGGGGAGGGATGGTTTGGGCAGGTGCAGATCCAAGGGCTGTGGTAAA	Homo sapiens actin related protein 2/3 complex, subunit 5-like (ARPC5L), mRNA.	regulation of actin filament polymerization [goid 30833] [evidence IEA]; cytoskeleton [goid 5856] [evidence IEA]	ARC16-2; MGC3038
1110767	ILMN_29957	ILMN_29957	42733591	NM_203348.1	NM_203348.1	MGC50722	S	3421	TGGCCGGGGCATCCACCGAGAACACCTTCCACTGCCTAGCACTCGAGCTT	Homo sapiens hypothetical MGC50722 (MGC50722), mRNA.
3870215	ILMN_19622	ILMN_19622	40254857	NM_014648.2	NM_014648.2	DZIP3	S	5072	GCCCCCGTGATTAAATTATTTCCCACCAGGCCCCTCCCACAACATGGAAT	Homo sapiens zinc finger DAZ interacting protein 3 (DZIP3), mRNA.	protein ubiquitination [goid 16567] [evidence IEA]; ubiquitin-protein ligase activity [goid 4842] [evidence IEA]; zinc ion binding [goid 8270] [evidence IEA]; RNA binding [goid 3723] [evidence IEA]; ligase activity [goid 16874] [evidence IEA]; ubiquitin ligase complex [goid 151] [evidence IEA]	UURF2; KIAA0675
4250463	ILMN_136932	ILMN_136932	11038638	NM_004327.2	NM_004327.2	BCR	I	3431	CAACAAGACGAAGATCCCCAAGGAGGACGGCGAGAGCACGGACAGACTCA	Homo sapiens breakpoint cluster region (BCR), transcript variant 1, mRNA.	intracellular signaling cascade [goid 7242] [evidence NAS]; protein amino acid phosphorylation [goid 6468] [pmid 1657398] [evidence TAS]; protein serine/threonine kinase activity [goid 4674] [pmid 1657398] [evidence TAS]; transferase activity [goid 16740] [evidence IEA]; kinase activity [goid 16301] [evidence IEA]; GTPase activator activity [goid 5096] [pmid 1903516] [evidence TAS]; guanyl-nucleotide exchange factor activity [goid 5085] [evidence IEA]; cellular component unknown [goid 8372] [evidence ND ]	ALL; CML; PHL; BCR1; D22S11; D22S662
5550017	ILMN_136932	ILMN_136932	11038638	NM_004327.2	NM_004327.2	BCR	A	4384	TTCCTGAGGTGTCCTTGGGCCACCCCCAAGTGTTGGGCCATCTGCCAAGA	Homo sapiens breakpoint cluster region (BCR), transcript variant 1, mRNA.	intracellular signaling cascade [goid 7242] [evidence NAS]; protein amino acid phosphorylation [goid 6468] [pmid 1657398] [evidence TAS]; protein serine/threonine kinase activity [goid 4674] [pmid 1657398] [evidence TAS]; transferase activity [goid 16740] [evidence IEA]; kinase activity [goid 16301] [evidence IEA]; GTPase activator activity [goid 5096] [pmid 1903516] [evidence TAS]; guanyl-nucleotide exchange factor activity [goid 5085] [evidence IEA]; cellular component unknown [goid 8372] [evidence ND ]	ALL; CML; PHL; BCR1; D22S11; D22S662
5050369	ILMN_30353	ILMN_30353	55770835	NM_016002.2	NM_016002.2	SCCPDH	S	1914	TCTAATGGGGGAGGCGGCGTCCCAGTCTGTGTTGCAGCAGCATTCTCATC	Homo sapiens saccharopine dehydrogenase (putative) (SCCPDH), mRNA.	oxidoreductase activity [goid 16491] [evidence IEA]; saccharopine dehydrogenase (NAD+, L-glutamate-forming) activity [goid 47131] [evidence IEA]	CGI-49; FLJ43187; RP11-439E19.2
3370292	ILMN_2099	ILMN_2099	27765097	NM_003033.2	NM_003033.2	ST3GAL1	I	846	CCAGCAGGAGTGAAGTCGAGCTTAGCGGCCCTTGTGTCCTCCCTTGGAAT	Homo sapiens ST3 beta-galactoside alpha-2,3-sialyltransferase 1 (ST3GAL1), transcript variant 1, mRNA.	protein amino acid glycosylation [goid 6486] [evidence IEA]; beta-galactoside alpha-2,3-sialyltransferase activity [goid 3836] [pmid 10504389] [evidence TAS]; integral to Golgi membrane [goid 30173] [evidence IEA]; integral to membrane [goid 16021] [evidence IEA]; Golgi stack [goid 5795] [evidence IEA]	ST3O; SIAT4A; SIATFL; MGC9183; ST3GalIA; Gal-NAc6S; ST3GalA.1
5670372	ILMN_137291	ILMN_137291	47078226	NM_212460.1	NM_212460.1	ARL4	I	45	TCCTCTGCCATCGCCCACGCCTCCCTGGTGCCAGGGAACAGGTATCAGCG	Homo sapiens ADP-ribosylation factor-like 4 (ARL4), transcript variant 2, mRNA.	small GTPase mediated signal transduction [goid 7264] [evidence IEA]; nucleotide binding [goid 166] [evidence IEA]; GTPase activity [goid 3924] [pmid 10462049] [evidence TAS]; GTP binding [goid 5525] [evidence IEA]; nucleus [goid 5634] [pmid 10462049] [evidence TAS]	ARL4A
3130373	ILMN_37493	ILMN_37493	89052466	XM_929734.1	XM_929734.1	LOC646782	S	247	TTGATAGGTCAACACTTCTATGTGCCACGGCTCTCTGCCATCACCCGTGC	PREDICTED: Homo sapiens hypothetical protein LOC646782 (LOC646782), mRNA.
4480519	ILMN_41624	ILMN_41624	88943017	XM_927576.1	XM_927576.1	LOC644433	S	2682	AAACAGACAGGCAGACAATGTCCATATAGAGTCATAGATACCGTGACAGG	PREDICTED: Homo sapiens hypothetical protein LOC644433 (LOC644433), mRNA.
3870239	ILMN_16765	ILMN_16765	21536484	NM_003325.3	NM_003325.3	HIRA	S	3931	AAGAGACTGTTTTGGGGGAATGGGGCAAAGGGGTGGGCGATTTCTTTTGT	Homo sapiens HIR histone cell cycle regulation defective homolog A (S. cerevisiae) (HIRA), mRNA.	morphogenesis [goid 9653] [pmid 7633437] [evidence TAS]; regulation of transcription from RNA polymerase II promoter [goid 6357] [pmid 9731536] [evidence TAS]; regulation of transcription [goid 45449] [evidence IEA]; transcription corepressor activity [goid 3714] [pmid 9731536] [evidence TAS]; transcription regulator activity [goid 30528] [evidence IEA]; protein binding [goid 5515] [pmid 15231747] [evidence IPI]; transcription factor activity [goid 3700] [pmid 9731536] [evidence TAS]; nucleus [goid 5634] [pmid 9710638] [evidence TAS]	TUP1; DGCR1; TUPLE1
630551	ILMN_45325	ILMN_45325	88948911	XM_945466.1	XM_945466.1	LOC652401	S	2220	TTGAATGAAGCAGCAAGTTTTTGCCACACTGTAATACTTTAACTTCACAG	PREDICTED: Homo sapiens hypothetical protein LOC652401 (LOC652401), mRNA.
3460324	ILMN_125424	ILMN_125424	32173927	Hs.573243	CD672196		S	448	CACAGAATGCTCTCTGAGGAACTACGGGGTTTGGAAAAAGTGCAGGCCTC	fg10e02.x1 Human Iris cDNA (Normalized): fg Homo sapiens cDNA clone fg10e02 3, mRNA sequence
290324	ILMN_16552	ILMN_16552	22547111	NM_003839.2	NM_003839.2	TNFRSF11A	S	3045	GATGGAGAAAATGAACAGGACATGGGGCTCCTGGAAAGAAAGGGCCCGGG	Homo sapiens tumor necrosis factor receptor superfamily, member 11a, NFKB activator (TNFRSF11A), mRNA.	immune response [goid 6955] [evidence NR ]; cell-cell signaling [goid 7267] [pmid 9367155] [evidence TAS]; positive regulation of cell proliferation [goid 8284] [pmid 9367155] [evidence TAS]; sensory perception of sound [goid 7605] [evidence IEA]; signal transduction [goid 7165] [pmid 9367155] [evidence TAS]; protein binding [goid 5515] [pmid 10075662] [evidence IPI]; receptor activity [goid 4872] [pmid 9367155] [evidence TAS]; membrane [goid 16020] [evidence IEA]; integral to membrane [goid 16021] [evidence IEA]	EOF; FEO; OFE; ODFR; PDB2; RANK; CD265; TRANCER
7000184	ILMN_21159	ILMN_21159	17986244	NM_080415.1	NM_080415.1	Septin 4	I	890	ACCAGGGGCAGGGCTGCCACTAGCAGGTGGTCACAGGTTCCTGTTCCCCA	Homo sapiens septin 4 (SEPT4), transcript variant 2, mRNA.	cell cycle [goid 7049] [evidence IEA]; regulation of apoptosis [goid 42981] [pmid 11146656] [evidence NAS]; cytokinesis [goid 910] [pmid 9889007] [evidence TAS]; nucleotide binding [goid 166] [evidence IEA]; structural molecule activity [goid 5198] [pmid 9889007] [evidence TAS]; GTPase activity [goid 3924] [pmid 9889007] [evidence TAS]; GTP binding [goid 5525] [evidence IEA]; mitochondrion [goid 5739] [pmid 11146656] [evidence NAS]; nucleus [goid 5634] [pmid 11146656] [evidence NAS]	H5; ARTS; CE5B3; PNUTL2; hucep-7; hCDCREL-2
4180594	ILMN_114816	ILMN_114816	20360852	Hs.561359	BQ185301		S	336	CCTAGACAGCTCATTAACATGCAGATTCCTGGGCCCTCCTCCAGAGCTGC	UI-E-EJ1-aju-b-13-0-UI.s1 UI-E-EJ1 Homo sapiens cDNA clone UI-E-EJ1-aju-b-13-0-UI 3, mRNA sequence
380491	ILMN_12964	ILMN_12964	68161512	NM_016300.4	NM_016300.4	ARPP-21	I	2738	CTCATGGCCTTTGATGGAAGAGGAACAAGGTGGGAAAACTGGCTGAGGAC	Homo sapiens cyclic AMP-regulated phosphoprotein, 21 kD (ARPP-21), transcript variant 1, mRNA.	biological process unknown [goid 4] [evidence ND ]; nucleic acid binding [goid 3676] [evidence IEA]; cellular component unknown [goid 8372] [evidence ND ]
5260324	ILMN_2039	ILMN_2039	4826779	NM_005135.1	NM_005135.1	SLC12A6	S	3555	TCCCTCAACATCAGAACAATGCTCAAGTCTTTCAAGCCACGTCTGAGCAG	Homo sapiens solute carrier family 12 (potassium/chloride transporters), member 6 (SLC12A6), mRNA.	chloride transport [goid 6821] [evidence IEA]; potassium ion transport [goid 6813] [evidence IEA]; cell ion homeostasis [goid 6873] [pmid 10187864] [evidence IC ]; regulation of cell volume [goid 6884] [pmid 10187864] [evidence NAS]; ion transport [goid 6811] [evidence IEA]; sodium ion transport [goid 6814] [evidence IEA]; regulation of blood pressure [goid 8217] [pmid 10187864] [evidence NAS]; regulation of cell cycle [goid 74] [pmid 10187864] [evidence NAS]; amino acid transport [goid 6865] [evidence IEA]; potassium ion binding [goid 30955] [evidence IEA]; symporter activity [goid 15293] [evidence IEA]; amino acid-polyamine transporter activity [goid 5279] [evidence IEA]; potassium:chloride symporter activity [goid 15379] [pmid 10187864] [evidence NAS]; transporter activity [goid 5215] [evidence IEA]; membrane fraction [goid 5624] [pmid 10187864] [evidence TAS]; membrane [goid 16020] [evidence IEA]; integral to plasma membrane [goid 5887] [pmid 10187864] [evidence TAS]	KCC3; ACCPN; KCC3A; KCC3B; DKFZP434D2135
6480242	ILMN_74914	ILMN_74914	5053450	Hs.105473	AI732337		S	332	AGATAAGGAAGCTAAGGCCCACTGAAGTTTGGTAGCATCCCCAGGCTGCC	nf68b12.x5 NCI_CGAP_Co3 Homo sapiens cDNA clone IMAGE:925055 3, mRNA sequence
6400201	ILMN_85911	ILMN_85911	6505583	Hs.313888	AW206109		S	436	AGAGCAACCTGCTATTGTGTCGCCAGCGTGTATCACCTCATCCGGCTCCC	UI-H-BI1-afx-g-06-0-UI.s1 NCI_CGAP_Sub3 Homo sapiens cDNA clone IMAGE:2723507 3, mRNA sequence
3890324	ILMN_24485	ILMN_24485	74271813	NM_001033053.1	NM_001033053.1	NALP1	A	4559	TCAGGCTGCAAGTGAAAGACAAGAAAGATGAGACTCTGGTGTGGGAGGCC	Homo sapiens NACHT, leucine rich repeat and PYD (pyrin domain) containing 1 (NALP1), transcript variant 5, mRNA.	defense response to pathogen [goid 42829] [evidence IEA]; induction of apoptosis [goid 6917] [pmid 11076957] [evidence NAS]; regulation of apoptosis [goid 42981] [evidence IEA]; caspase activation [goid 6919] [pmid 11076957] [evidence NAS]; nucleotide binding [goid 166] [evidence IEA]; caspase activator activity [goid 8656] [pmid 11076957] [evidence NAS]; ATP binding [goid 5524] [evidence IEA]; enzyme binding [goid 19899] [pmid 11076957] [evidence IPI]; intracellular [goid 5622] [pmid 11076957] [evidence IC ]	CARD7; DEFCAP; PP1044; KIAA0926; DEFCAP-L/S; DKFZp586O1822
6900685	ILMN_24485	ILMN_24485	74271813	NM_001033053.1	NM_001033053.1	NALP1	I	4952	CTTGGGGACTCTAGGATGGCTTCGTTCTGGCCCGGCTCACTTCTGGAGCT	Homo sapiens NACHT, leucine rich repeat and PYD (pyrin domain) containing 1 (NALP1), transcript variant 5, mRNA.	defense response to pathogen [goid 42829] [evidence IEA]; induction of apoptosis [goid 6917] [pmid 11076957] [evidence NAS]; regulation of apoptosis [goid 42981] [evidence IEA]; caspase activation [goid 6919] [pmid 11076957] [evidence NAS]; nucleotide binding [goid 166] [evidence IEA]; caspase activator activity [goid 8656] [pmid 11076957] [evidence NAS]; ATP binding [goid 5524] [evidence IEA]; enzyme binding [goid 19899] [pmid 11076957] [evidence IPI]; intracellular [goid 5622] [pmid 11076957] [evidence IC ]	CARD7; DEFCAP; PP1044; KIAA0926; DEFCAP-L/S; DKFZp586O1822
6280711	ILMN_7249	ILMN_7249	47271445	NM_014464.2	NM_014464.2	TINAG	S	1380	GCAGTCAAACTCACTGGATGGGGCACACTGAGAGGAGCACAAGGGCAGAA	Homo sapiens tubulointerstitial nephritis antigen (TINAG), mRNA.	proteolysis and peptidolysis [goid 6508] [evidence IEA]; Malpighian tubule morphogenesis [goid 7443] [pmid 10652240] [evidence TAS]; cell adhesion [goid 7155] [pmid 8770961] [evidence IDA]; cysteine-type endopeptidase activity [goid 4197] [pmid 10652240] [evidence TAS]; nucleotide binding [goid 166] [pmid 10652240] [evidence TAS]; protein binding [goid 5515] [pmid 8770961] [evidence IDA]; basement membrane [goid 5604] [pmid 1762287] [evidence IDA]	TIN1; TIN2; TIN-AG
5490201	ILMN_133142	ILMN_133142	83104624	Hs.580961	DB336311		S	175	ATGAAATCAAAGAAAAAATAAATGAGAATGCCAGAAACATGGGGAGTGGG	DB336311 TESTI2 Homo sapiens cDNA clone TESTI2005683 3, mRNA sequence
3610553	ILMN_9025	ILMN_9025	61742625	NM_198996.2	NM_198996.2	LIPI	S	1269	GCATTGGTTTGACATATTTCCAGAGCTCAAATCTGCAGTGTTCCACATGC	Homo sapiens lipase, member I (LIPI), mRNA.	lipid catabolism [goid 16042] [evidence IEA]; lipid metabolism [goid 6629] [evidence IEA]; catalytic activity [goid 3824] [evidence IEA]	LPDL; PRED5
2030706	ILMN_29915	ILMN_29915	66933017	NM_006774.4	NM_006774.4	INMT	S	2378	GCTTGCTCACGCCCAGAGAGAGAAAAAGTTAAGCTGCTGACCCTGAAGGC	Homo sapiens indolethylamine N-methyltransferase (INMT), mRNA.	transferase activity [goid 16740] [evidence IEA]; amine N-methyltransferase activity [goid 30748] [evidence IEA]; methyltransferase activity [goid 8168] [evidence IEA]	MGC125940; MGC125941
4070114	ILMN_12268	ILMN_12268	7019370	NM_013342.1	NM_013342.1	TFPT	S	881	GAGCAGGAAATGCGCTGACTCCAGAGCTGGCCCCGGTGCAGATTAAGGTT	Homo sapiens TCF3 (E2A) fusion partner (in childhood Leukemia) (TFPT), mRNA.		FB1; amida
1500241	ILMN_9394	ILMN_9394	38146097	NM_000582.2	NM_000582.2	SPP1	S	806	GTCAGCTGGATGACCAGAGTGCTGAAACCCACAGCCACAAGCAGTCCAGA	Homo sapiens secreted phosphoprotein 1 (osteopontin, bone sialoprotein I, early T-lymphocyte activation 1) (SPP1), mRNA.	cell-matrix adhesion [goid 7160] [evidence NAS]; cell adhesion [goid 7155] [evidence IEA]; induction of positive chemotaxis [goid 50930] [pmid 1107524] [evidence TAS]; ossification [goid 1503] [pmid 10766759] [evidence TAS]; regulation of myeloid cell differentiation [goid 45637] [pmid 1107524] [evidence TAS]; cell-cell signaling [goid 7267] [pmid 1107524] [evidence TAS]; immune cell chemotaxis [goid 30595] [pmid 1107524] [evidence TAS]; T-helper 1 type immune response [goid 42088] [pmid 1107524] [evidence TAS]; anti-apoptosis [goid 6916] [evidence ISS]; negative regulation of bone mineralization [goid 30502] [pmid 1729712] [evidence NAS]; positive regulation of T cell proliferation [goid 42102] [pmid 1107524] [evidence TAS]; growth factor activity [goid 8083] [pmid 1107524] [evidence TAS]; integrin binding [goid 5178] [evidence NAS]; cytokine activity [goid 5125] [evidence ISS]; protein binding [goid 5515] [evidence IEA]; extracellular space [goid 5615] [evidence IEA]; extracellular matrix (sensu Metazoa) [goid 5578] [pmid 1107524] [evidence TAS]	OPN; BNSP; BSPI; ETA-1; MGC110940
1940255	ILMN_19449	ILMN_19449	53850575	NM_080859.1	NM_080859.1	OR1K1	S	893	TACAGGGGGCACTCCGAGCCCTTCTCATTGGGCGAAGGATCTCAGCTAGT	Homo sapiens olfactory receptor, family 1, subfamily K, member 1 (OR1K1), mRNA.	sensory perception [goid 7600] [evidence IEA]; signal transduction [goid 7165] [evidence IEA]; G-protein coupled receptor protein signaling pathway [goid 7186] [evidence IEA]; sensory perception of smell [goid 7608] [evidence IEA]; olfactory receptor activity [goid 4984] [evidence IEA]; receptor activity [goid 4872] [evidence IEA]; integral to membrane [goid 16021] [evidence IEA]	hg99
6860594	ILMN_105593	ILMN_105593	12769715	Hs.541186	BG259899		S	839	CCCCCTGGGTGTAATTCCCAAATAAGAGAAAGAGGGTGGCGCCCATCAAC	602371857F1 NIH_MGC_93 Homo sapiens cDNA clone IMAGE:4479663 5, mRNA sequence
4730113	ILMN_2256	ILMN_2256	40254477	NM_004171.2	NM_004171.2	SLC1A2	S	11086	GCCCTACTCTTTTCCCAAGAAGGGTAAAGCCTACAATATCATCAGGGGGC	Homo sapiens solute carrier family 1 (glial high affinity glutamate transporter), member 2 (SLC1A2), mRNA.	transport [goid 6810] [evidence IEA]; synaptic transmission [goid 7268] [pmid 7521911] [evidence TAS]; dicarboxylic acid transport [goid 6835] [evidence IEA]; L-glutamate transport [goid 15813] [pmid 7521911] [evidence TAS]; sodium:dicarboxylate symporter activity [goid 17153] [evidence IEA]; L-glutamate transporter activity [goid 5313] [pmid 7521911] [evidence TAS]; symporter activity [goid 15293] [evidence IEA]; membrane fraction [goid 5624] [pmid 7521911] [evidence TAS]; integral to membrane [goid 16021] [evidence IEA]; membrane [goid 16020] [evidence IEA]	EAAT2; GLT-1
4810719	ILMN_71480	ILMN_71480	13507305	Hs.16647	AF339767		S	964	GATCACACAAAGAGCAGAGAGCCCTCAAAAGCCTGGGTTTCTGGGTTTTG	Homo sapiens clone IMAGE:116415, mRNA sequence
2480592	ILMN_2490	ILMN_2490	34335181	NM_004167.3	NM_004167.3	CCL15	A	61	CTGGAAAGGGAAAAAAGGCAGCATTCACCACATCCCAATCCTGAATCCAA	Homo sapiens chemokine (C-C motif) ligand 15 (CCL15), transcript variant 2, mRNA.	immune response [goid 6955] [evidence IEA]; cell-cell signaling [goid 7267] [pmid 9548457] [evidence TAS]; chemotaxis [goid 6935] [pmid 9600961] [evidence TAS]; signal transduction [goid 7165] [pmid 9548457] [evidence TAS]; calcium ion homeostasis [goid 6874] [pmid 9346309] [evidence TAS]; sensory perception [goid 7600] [evidence IEA]; antimicrobial humoral response (sensu Vertebrata) [goid 19735] [pmid 9600961] [evidence TAS]; chemokine activity [goid 8009] [pmid 9346309] [evidence TAS]; heparin binding [goid 8201] [evidence IEA]; extracellular space [goid 5615] [pmid 9548457] [evidence TAS]	LKN1; NCC3; SY15; HCC-2; Lkn-1; MIP-5; NCC-3; SCYL3; MIP-1d; SCYA15; HMRP-2B
4670168	ILMN_128609	ILMN_128609	83162704	Hs.576428	DB083517		S	312	AGCCCCCAAGCTTCAACATATCCGAGGATCGAAGGCCTGAATAAAGTGGC	DB083517 TESTI4 Homo sapiens cDNA clone TESTI4030178 5, mRNA sequence
4610347	ILMN_104429	ILMN_104429	21757276	Hs.539292	AK097494		S	1988	AGCATCAACTCTGTGCCTTGCAGACAGCGGACACGTAACACAGCCACGCG	Homo sapiens cDNA FLJ40175 fis, clone TESTI2017035
1340148	ILMN_17807	ILMN_17807	28329424	NM_017692.2	NM_017692.2	APTX	I	122	ACCGGGTGTGGCCCTGGAGGACTCGTGCTAGTGGATCTGTTTTTCTAGTG	Homo sapiens aprataxin (APTX), transcript variant 4, mRNA.	base-excision repair [goid 6284] [pmid 14755728] [evidence NAS]; cell death [goid 8219] [evidence IEA]; single strand break repair [goid 12] [pmid 14755728] [evidence IDA]; metal ion binding [goid 46872] [evidence IEA]; nucleic acid binding [goid 3676] [evidence IEA]; zinc ion binding [goid 8270] [evidence IEA]; protein binding [goid 5515] [pmid 14755728] [evidence IPI]; damaged DNA binding [goid 3684] [pmid 14755728] [evidence IDA]; nucleus [goid 5634] [evidence IEA]	AOA; AOA1; AXA1; EAOH; EOAHA; FHA-HIT; MGC1072; FLJ20157
1190446	ILMN_1542	ILMN_1542	56117817	NM_001007271.1	NM_001007271.1	DUSP13	I	535	GCAGCACCGATGGGTCTTCCCCAACCGAGGCTTCCTGCACCAGCTCTGCA	Homo sapiens dual specificity phosphatase 13 (DUSP13), transcript variant 1, mRNA.	spermatogenesis [goid 7283] [pmid 10585869] [evidence TAS]; meiosis [goid 7126] [pmid 10585869] [evidence TAS]; protein amino acid dephosphorylation [goid 6470] [pmid 10585869] [evidence TAS]; protein tyrosine/serine/threonine phosphatase activity [goid 8138] [pmid 10585869] [evidence TAS]; hydrolase activity [goid 16787] [evidence IEA]; protein tyrosine phosphatase activity [goid 4725] [evidence IEA]	BEDP; MDSP; TMDP; SKRP4; FLJ32450
6960088	ILMN_1542	ILMN_1542	56117817	NM_001007271.1	NM_001007271.1	DUSP13	A	1606	CTAGTGACCCTGAGATGTAAACAGCAAGTGGGGGCTGAGGCAGAGGCAGG	Homo sapiens dual specificity phosphatase 13 (DUSP13), transcript variant 1, mRNA.	spermatogenesis [goid 7283] [pmid 10585869] [evidence TAS]; meiosis [goid 7126] [pmid 10585869] [evidence TAS]; protein amino acid dephosphorylation [goid 6470] [pmid 10585869] [evidence TAS]; protein tyrosine/serine/threonine phosphatase activity [goid 8138] [pmid 10585869] [evidence TAS]; hydrolase activity [goid 16787] [evidence IEA]; protein tyrosine phosphatase activity [goid 4725] [evidence IEA]	BEDP; MDSP; TMDP; SKRP4; FLJ32450
2480400	ILMN_110515	ILMN_110515	15019322	Hs.551166	BI334665		S	356	GCCTGCACTGCTCAGTAGAAGACTTGAAGGGAACCCTCTGCAAACCTCTG	602998628F1 NIH_MGC_12 Homo sapiens cDNA clone IMAGE:5140662 5, mRNA sequence
4040259	ILMN_23955	ILMN_23955	74316000	NM_004867.3	NM_004867.3	ITM2A	S	1104	GAGACCAAGATCTGTCAAGAGTAAGAGGCAACAGATAGAGTGTCCTTGGT	Homo sapiens integral membrane protein 2A (ITM2A), mRNA.	integral to membrane [goid 16021] [evidence IEA]	E25A; BRICD2A
6660273	ILMN_32453	ILMN_32453	89027485	XM_499467.2	XM_499467.2	LOC442721	A	1252	CCCAGGCACTCACCCTGGTCATCCCCAAAACTCCCCAAAAAAGTCCAGAC	PREDICTED: Homo sapiens similar to leiomodin 2 (cardiac) (LOC442721), mRNA.
3890022	ILMN_35718	ILMN_35718	89052410	XM_929047.1	XM_929047.1	LOC653701	S	61	GGCAGGGGGACCGGCCACGGGGCCAAATTGTACATCCTGGTGACCCCCCG	PREDICTED: Homo sapiens similar to Complement C3 precursor (LOC653701), mRNA.
4830014	ILMN_100846	ILMN_100846	21180727	Hs.527009	BQ441651		S	51	CCCGTGGCTGGACCAAAGGGAGAATGACTGTGAATAGAAGTGCCTTTTCA	AGENCOURT_7916036 NIH_MGC_68 Homo sapiens cDNA clone IMAGE:6010422 5, mRNA sequence
5900367	ILMN_111287	ILMN_111287	81178413	Hs.553217	DA645971		S	502	CTATAGCTGCAGGTACAAGAGTGACCCAGTGACACCAGCAGATGAACCGG	DA645971 MAMMA1 Homo sapiens cDNA clone MAMMA1000318 5, mRNA sequence
4860711	ILMN_22588	ILMN_22588	61966918	NM_001013736.1	NM_001013736.1	LOC442444	S	2678	GAAGGCAAACGAGTGTTCCTCAGGGCTGAAGTACAGCATGGAGCTAGACG	Homo sapiens similar to hypothetical protein FLJ35782 (LOC442444), mRNA.
360707	ILMN_13318	ILMN_13318	29570799	NM_177980.1	NM_177980.1	CDH26	I	2268	CCACCAAACACTGGTCATGTATAATGCGGAGAGCAAAGGCACTTCAGCCC	Homo sapiens cadherin-like 26 (CDH26), transcript variant a, mRNA.	homophilic cell adhesion [goid 7156] [evidence IEA]; cell adhesion [goid 7155] [evidence IEA]; calcium ion binding [goid 5509] [evidence IEA]; protein binding [goid 5515] [evidence IEA]; membrane [goid 16020] [evidence IEA]; integral to membrane [goid 16021] [evidence IEA]	VR20
7000189	ILMN_9633	ILMN_9633	56682939	NM_001008535.1	NM_001008535.1	AKAP14	A	164	GCCAGAAAGCAATGGATGAGGATAACAAAGCCGCAAGCCAAACAATGCCG	Homo sapiens A kinase (PRKA) anchor protein 14 (AKAP14), transcript variant 3, mRNA.		AKAP28
6660519	ILMN_9633	ILMN_9633	56682939	NM_001008535.1	NM_001008535.1	AKAP14	I	407	AGGCCGACCACTCCAGCATGGTACACCGGTGTGAAGAACAATAAAGAGAC	Homo sapiens A kinase (PRKA) anchor protein 14 (AKAP14), transcript variant 3, mRNA.		AKAP28
2360347	ILMN_92797	ILMN_92797	4971943	Hs.444587	AI694603		S	80	AGCGGTTGATGATTGTCAGGGGTCAGTGGACCTGGGGTCAGTCTACCAGG	wd88g11.x1 NCI_CGAP_Lu24 Homo sapiens cDNA clone IMAGE:2338724 3, mRNA sequence
7210519	ILMN_31396	ILMN_31396	89040665	XM_940642.1	XM_940642.1	LOC654191	S	1835	CATGATCGGCTCCCAGTGCACCCCCTTAAGGGTAAGCAGGCCGCATATCT	PREDICTED: Homo sapiens similar to similar to RIKEN cDNA 4933437K13 (LOC654191), mRNA.
5050689	ILMN_106747	ILMN_106747	5672719	Hs.543079	AI933849		S	232	TGCCTAAGGCAAACAAGTTTGCAACTCCACCTATGACTTAACTCAAGCCA	wn92h03.x1 NCI_CGAP_Ut1 Homo sapiens cDNA clone IMAGE:2453333 3, mRNA sequence
3290333	ILMN_22625	ILMN_22625	27502385	NM_172387.1	NM_172387.1	NFATC1	I	2744	TGGCCCCTATTCCTGTAACGGTCAAGCGAGAGCCTGAAGAGTTGGACCAG	Homo sapiens nuclear factor of activated T-cells, cytoplasmic, calcineurin-dependent 1 (NFATC1), transcript variant 3, mRNA.	regulation of transcription, DNA-dependent [goid 6355] [evidence IEA]; transcription from RNA polymerase II promoter [goid 6366] [pmid 8702849] [evidence TAS]; transcription factor activity [goid 3700] [pmid 10821850] [evidence TAS]; FK506 binding [goid 5528] [pmid 8702849] [evidence TAS]; cytoplasm [goid 5737] [pmid 8202141] [evidence TAS]; nucleus [goid 5634] [evidence IEA]	NFAT2; NFATc; NF-ATC
3870743	ILMN_115121	ILMN_115121	6570386	Hs.561833	AW237997		S	3	GTCGACGCCAAGCGTCATGGCCACTTTTAATCCCAGTGCTTGGGAAGCAG	xp14f09.x1 NCI_CGAP_HN9 Homo sapiens cDNA clone IMAGE:2740361 3, mRNA sequence
1820224	ILMN_138491	ILMN_138491	31563532	NM_145654.2	NM_145654.2	RAD52B	S	1020	CAAATCTTTCCTGGCGAAGGGGAGGGAAGGGGTGTTCTGGTGGAGTGGGA	Homo sapiens RAD52 homolog B (S. cerevisiae) (RAD52B), mRNA.	nuclear mRNA splicing, via spliceosome [goid 398] [evidence IEA]; nucleotide binding [goid 166] [evidence IEA]; nucleic acid binding [goid 3676] [evidence IEA]	RDM1; MGC33977
4540296	ILMN_45139	ILMN_45139	89030901	XM_929353.1	XM_929353.1	LOC646426	S	108	GCCCACAGGTGTCCTCAGACCCTATCAGGAGAAGAGCTTGTGGAAGATTA	PREDICTED: Homo sapiens similar to TFIIH basal transcription factor complex helicase XPB subunit (Basic transcription factor 2 89 kDa subunit) (BTF2-p89) (TFIIH 89 kDa subunit) (DNA-repair protein complementing XP-B cells) (Xeroderma pigmentosum group B complementing prot... (LOC646426), mRNA.
2370491	ILMN_32731	ILMN_32731	89037122	XM_943346.1	XM_943346.1	LOC648507	S	208	AGTCCAAGGAGGGCCGCAGATCAGGCTGAAGAAGGATGGATCCACATGCT	PREDICTED: Homo sapiens hypothetical protein LOC648507 (LOC648507), mRNA.
1070360	ILMN_1325	ILMN_1325	39725935	NM_016930.2	NM_016930.2	STX18	S	1747	CTCAGTGAGGGGCTGCCTGGCATTACTCCTCCAAAGACTGCTGCCCCCAG	Homo sapiens syntaxin 18 (STX18), mRNA.	intracellular protein transport [goid 6886] [evidence IEA]; vesicle docking during exocytosis [goid 6904] [evidence NR ]; ER to Golgi transport [goid 6888] [pmid 10788491] [evidence TAS]; protein transporter activity [goid 8565] [evidence IEA]; integral to membrane [goid 16021] [evidence IEA]; Golgi stack [goid 5795] [evidence IEA]; membrane [goid 16020] [evidence IEA]; endoplasmic reticulum [goid 5783] [pmid 10788491] [evidence TAS]	Ufe1
1010070	ILMN_34704	ILMN_34704	88953658	XM_929276.1	XM_929276.1	LOC646342	S	2	TGGGTTGTAAAGCAGCGGAGACAACTCTCAACATCAACAACGTATTTGGC	PREDICTED: Homo sapiens similar to SET domain and mariner transposase fusion gene (LOC646342), mRNA.
5560669	ILMN_123063	ILMN_123063	31130187	Hs.570882	CD358776		S	807	CGAAAAACGGGCCTTCCCTCTAAATACCTTGGCGGTCTCTGGGGCCATCG	AGENCOURT_14276204 NIH_MGC_180 Homo sapiens cDNA clone IMAGE:30387856 5, mRNA sequence
2360594	ILMN_35449	ILMN_35449	88961606	XM_930277.1	XM_930277.1	LOC653518	I	2088	GCTTCGCAGATGTCCTTGATGCTCATATTGTTCCCTATTTTGCCAGTGGG	PREDICTED: Homo sapiens similar to C-C chemokine receptor type 2 (C-C CKR-2) (CC-CKR-2) (CCR-2) (CCR2) (Monocyte chemoattractant protein 1 receptor) (MCP-1-R), transcript variant 1 (LOC653518), mRNA.
3800082	ILMN_35449	ILMN_35449	88961606	XM_930277.1	XM_930277.1	LOC653518	A	257	CAGTTGCTGAGAAGCCTGACATACCAGGACTGCCTGAGACAAGCCACAAG	PREDICTED: Homo sapiens similar to C-C chemokine receptor type 2 (C-C CKR-2) (CC-CKR-2) (CCR-2) (CCR2) (Monocyte chemoattractant protein 1 receptor) (MCP-1-R), transcript variant 1 (LOC653518), mRNA.
6770440	ILMN_17839	ILMN_17839	8923931	NM_018465.1	NM_018465.1	C9orf46	S	436	GCCAGCCTTCCTGGTCCCGATTGTTCCATTAAGCTTTATCCTCACCTACC	Homo sapiens chromosome 9 open reading frame 46 (C9orf46), mRNA.	integral to membrane [goid 16021] [evidence IEA]	AD025; MDS030; FLJ14688; FLJ39176
4760372	ILMN_29015	ILMN_29015	7657258	NM_014656.1	NM_014656.1	KIAA0040	S	4187	GCTGTCTCACCCTTGCTTGCAAAACAGATGGCCTTGGAGACCAGACTCCC	Homo sapiens KIAA0040 (KIAA0040), mRNA.
2260259	ILMN_79198	ILMN_79198	12333682	Hs.154626	BF966467		S	730	TGCAGGAAAGGGCATGAGGGTCCTAATAACAGGTGGCAAGTACCGCGGCC	602287091F1 NIH_MGC_95 Homo sapiens cDNA clone IMAGE:4375702 5, mRNA sequence
2470358	ILMN_16608	ILMN_16608	14277676	NM_032402.1	NM_032402.1	PCDHGC3	I	2714	GGCCTGCCAGAGTGTGGTTTGTGGTCCCATTTCAGGGGGAAGATACTTGA	Homo sapiens protocadherin gamma subfamily C, 3 (PCDHGC3), transcript variant 2, mRNA.	calcium-dependent cell-cell adhesion [goid 16339] [pmid 8508762] [evidence NAS]; homophilic cell adhesion [goid 7156] [evidence IEA]; cell adhesion [goid 7155] [evidence IEA]; calcium ion binding [goid 5509] [evidence IEA]; protein binding [goid 5515] [evidence IEA]; membrane [goid 16020] [pmid 8508762] [evidence NAS]; integral to membrane [goid 16021] [evidence IEA]	PC43; PCDH2; PCDH-GAMMA-C3
2260128	ILMN_87573	ILMN_87573	28083228	Hs.364166	CB123670		S	584	AGCAGAAGACACTGGTTGAGCAGACAGCACACTAGCACATTCCACTTCGC	K-EST0172083 L12JSHC0 Homo sapiens cDNA clone L12JSHC0-2-D12 5, mRNA sequence
540440	ILMN_31563	ILMN_31563	89030921	XM_374787.3	XM_374787.3	C10orf21	A	2657	GGCTTAAATGGAGGATCACTTGAGGCCTAGCCTTGGAGGCTGCAGTGCAC	PREDICTED: Homo sapiens chromosome 10 open reading frame 21 (C10orf21), mRNA.
610315	ILMN_22770	ILMN_22770	15619002	NM_033378.1	NM_033378.1	CGB2	S	185	CCCCAGTGCTTGCGGAAGATATCCCGCTAAGAGAGAGACATGTCAAAGGG	Homo sapiens chorionic gonadotropin, beta polypeptide 2 (CGB2), mRNA.	hormone activity [goid 5179] [evidence IEA]; structural constituent of chorion (sensu Insecta) [goid 5213] [evidence IEA]; extracellular region [goid 5576] [evidence IEA]
4590358	ILMN_114780	ILMN_114780	5514133	Hs.561307	AI860517		S	113	TTCAATACAAAATGAACTTGTTCTTCCCAAGTTGCTCTCCACATGCCCCC	wl03f11.x1 NCI_CGAP_Ut1 Homo sapiens cDNA clone IMAGE:2423853 3, mRNA sequence
6270433	ILMN_105152	ILMN_105152	6040881	Hs.540445	AW085729		S	57	GAGTTGCAGAGGTGAGAGAGTCGTAGGAAGAATTCCAGCAACATGCAGCC	xb43e01.x1 NCI_CGAP_Eso2 Homo sapiens cDNA clone IMAGE:2579064 3, mRNA sequence
7400632	ILMN_34467	ILMN_34467	89036704	XM_292197.5	XM_292197.5	LOC341651	A	126	GCTGATCGCAGAGCCCAATGCCAGCATCACTGAGCAGAGTAGACTGATAG	PREDICTED: Homo sapiens similar to Fumarate hydratase, mitochondrial precursor (Fumarase) (LOC341651), mRNA.
10288	ILMN_44471	ILMN_44471	88997789	XM_928009.1	XM_928009.1	LOC644921	S	1	ATGTACCAGAAAGCCTGGGTGCTCAGGCAGAAGCCTGCTGCAGCAGTGGA	PREDICTED: Homo sapiens hypothetical protein LOC644921 (LOC644921), mRNA.
5260242	ILMN_2688	ILMN_2688	4758935	NM_004864.1	NM_004864.1	GDF15	S	1097	TATTGGGGTGACCTTCTTGGGGACTCGGGGGCTGGTCTGATGGAACTGTG	Homo sapiens growth differentiation factor 15 (GDF15), mRNA.	cell-cell signaling [goid 7267] [pmid 9326641] [evidence TAS]; signal transduction [goid 7165] [pmid 9326641] [evidence TAS]; transforming growth factor beta receptor signaling pathway [goid 7179] [pmid 9348093] [evidence TAS]; cytokine activity [goid 5125] [pmid 9326641] [evidence TAS]; growth factor activity [goid 8083] [evidence IEA]; extracellular space [goid 5615] [evidence IEA]	PDF; MIC1; PLAB; MIC-1; NAG-1; PTGFB; GDF-15
5310156	ILMN_130117	ILMN_130117	2185148	Hs.577936	AA460332		S	65	CCCATTCCCTTTCCAAGTCAATGCTTGCCCTCAATCCCCAGAGCATCCAC	zx51f04.s1 Soares_testis_NHT Homo sapiens cDNA clone IMAGE:795775 3, mRNA sequence
6020041	ILMN_12043	ILMN_12043	57242763	NM_182595.2	NM_182595.2	DKFZp564N2472	S	1084	AGCTGTTGATTTCAGAACCCTTGCCTTCGCCCTGCTGGCCCTCTCCTCCC	Homo sapiens hypothetical protein DKFZp564N2472 (DKFZp564N2472), mRNA.
6370338	ILMN_106640	ILMN_106640	7381984	Hs.542949	AW191734		S	51	GGGGAATAAGTGATGACACCCTGTCCCCATGGCCAGAGTTTGCAAAACCA	HIMC10.07.00 human islet cDNA differential display Homo sapiens cDNA, mRNA sequence
360082	ILMN_77804	ILMN_77804	23287328	Hs.137314	BU621113		S	454	GCAAGGCCCAGCCAAAAGGAGTTGTCGGTGCTTGAACAGAGAGAGAATGC	UI-H-FL1-bfy-b-18-0-UI.s1 NCI_CGAP_FL1 Homo sapiens cDNA clone UI-H-FL1-bfy-b-18-0-UI 3, mRNA sequence
780497	ILMN_7032	ILMN_7032	46409415	NM_207396.1	NM_207396.1	FLJ46380	S	1569	GCTGAGCAATGTGTGACCCAGACGTACAGAGAGGATTAGCAGGAGGTAGG	Homo sapiens FLJ46380 protein (FLJ46380), mRNA.	protein ubiquitination [goid 16567] [evidence IEA]; ubiquitin-protein ligase activity [goid 4842] [evidence IEA]; zinc ion binding [goid 8270] [evidence IEA]; ubiquitin ligase complex [goid 151] [evidence IEA]
3390446	ILMN_4840	ILMN_4840	38788009	NM_005146.3	NM_005146.3	SART1	S	3088	GTGAGCCTCAAATCCATAGAAAGACAAACGGCCACCTTGGGTGCCCAGGA	Homo sapiens squamous cell carcinoma antigen recognised by T cells (SART1), mRNA.	cytosol [goid 5829] [pmid 9449708] [evidence TAS]	Ara1; HOMS1; MGC2038; SART1259
3610592	ILMN_22729	ILMN_22729	37574611	NM_002972.1	NM_002972.1	SBF1	S	5959	CCTAACTTATTTTGGCGTCACAGCTGAGCACCGTGCCGGGAGGTGGCCAA	Homo sapiens SET binding factor 1 (SBF1), transcript variant 1, mRNA.	protein amino acid dephosphorylation [goid 6470] [pmid 9736772] [evidence TAS]; phospholipid dephosphorylation [goid 46839] [evidence IEA]; protein tyrosine/serine/threonine phosphatase activity [goid 8138] [pmid 9736772] [evidence TAS]; inositol or phosphatidylinositol phosphatase activity [goid 4437] [evidence IEA]; integral to membrane [goid 16021] [pmid 9736772] [evidence TAS]; nucleus [goid 5634] [evidence IEA]	MTMR5; MGC99700; DKFZp761D0422
5490487	ILMN_111094	ILMN_111094	51472986	Hs.552699	XM_498643		S	121	TTTCTTGCTCATTCAGACTGTTGGGAAAATTAATTTCCTTGCAATTGCTG	PREDICTED: Homo sapiens LOC440377 (LOC440377), mRNA
6130670	ILMN_106339	ILMN_106339	23270660	Hs.542508	BU607385		S	476	CTGCGGGGCTTCAGTGGTGGAGATTTATCGTCATGCCAGATGCGTGTGTG	UI-CF-FN0-aeu-o-08-0-UI.s1 UI-CF-FN0 Homo sapiens cDNA clone UI-CF-FN0-aeu-o-08-0-UI 3, mRNA sequence
150670	ILMN_114082	ILMN_114082	18993962	Hs.560151	BM684066		S	357	CGTGTTCACGTGCCCATCACAGGAGTCCTTCTAGTCACAGAGCCACTCTG	UI-E-EJ1-aji-e-07-0-UI.s1 UI-E-EJ1 Homo sapiens cDNA clone UI-E-EJ1-aji-e-07-0-UI 3, mRNA sequence
3840327	ILMN_107264	ILMN_107264	3405829	Hs.543717	AI076651		S	86	TACTGTTTTCATTTCCCTGACTGCTCAGTGACCGCGATGTGGCCCTCGGG	oz08f08.x1 Soares_fetal_liver_spleen_1NFLS_S1 Homo sapiens cDNA clone IMAGE:1674759 3, mRNA sequence
4560646	ILMN_119222	ILMN_119222	24812748	Hs.567004	CA448328		S	376	GTTTGGGGCTGTAAACCTTCCTGCACATGCCTTTACGTGCTCCTCTGGGG	UI-H-EI0-ayg-j-04-0-UI.s1 NCI_CGAP_EI0 Homo sapiens cDNA clone UI-H-EI0-ayg-j-04-0-UI 3, mRNA sequence
1580156	ILMN_22082	ILMN_22082	66346694	NM_001999.3	NM_001999.3	FBN2	S	10479	GGCCAAAGCACATGCAGGCTCCTGGTTGTTCCTCTCAAACCTGTGCTGAC	Homo sapiens fibrillin 2 (congenital contractural arachnodactyly) (FBN2), mRNA.	morphogenesis [goid 9653] [pmid 7493032] [evidence TAS]; calcium ion binding [goid 5509] [evidence IEA]; extracellular matrix structural constituent [goid 5201] [pmid 8120105] [evidence TAS]; extracellular matrix (sensu Metazoa) [goid 5578] [pmid 8120105] [evidence TAS]	CCA
5420670	ILMN_42514	ILMN_42514	89059011	XM_371469.4	XM_371469.4	LOC388906	A	677	GAGGCTGCACTCTTAACCACCAAGCTTCCCAGCACTCAGCAAACACTGGA	PREDICTED: Homo sapiens hypothetical gene supported by BC039496 (LOC388906), mRNA.
5310500	ILMN_110281	ILMN_110281	11684383	Hs.550370	BF592059		S	259	GAGCATTCTATGTGCTCATCAAGAACCATTCAGCCACCTGGACCCAAGCC	7n98g10.x1 NCI_CGAP_Kid11 Homo sapiens cDNA clone IMAGE:3572922 3, mRNA sequence
7610600	ILMN_104887	ILMN_104887	12519524	Hs.539997	BG055731		S	107	ACTAGTCGGTGCATGCTTTCTAGTACCTCCGCACGTGGTCCCCAGGTGAG	naf87f03.x1 NCI_CGAP_Brn70 Homo sapiens cDNA clone IMAGE:4171133 3, mRNA sequence
2490725	ILMN_86378	ILMN_86378	2905435	Hs.333045	AA832336		S	279	TTCAGGATCTCTAGTGCTGGGGTAAGATACGCCGGGAGGGGAAACATCAC	oc98f09.s1 NCI_CGAP_GCB1 Homo sapiens cDNA clone IMAGE:1357769 3, mRNA sequence
1400475	ILMN_75422	ILMN_75422	27842982	Hs.116847	BX096787		S	603	CACAGCCGCCGAGTTCAGCAGGTTCTTAAAGCCATCGTGAGCCTTCTCCG	BX096787 Soares_testis_NHT Homo sapiens cDNA clone IMAGp998J111827, mRNA sequence
630647	ILMN_8975	ILMN_8975	4557632	NM_001510.1	NM_001510.1	GRID2	S	2842	GCTGCTTCTGGTTTCACTTTTGGCAACGTGCCTGAGCACCGAACTGGCCC	Homo sapiens glutamate receptor, ionotropic, delta 2 (GRID2), mRNA.	ion transport [goid 6811] [evidence IEA]; glutamate signaling pathway [goid 7215] [pmid 9465309] [evidence TAS]; ion channel activity [goid 5216] [evidence IEA]; receptor activity [goid 4872] [evidence IEA]; transporter activity [goid 5215] [evidence IEA]; ionotropic glutamate receptor activity [goid 4970] [evidence IEA]; glutamate-gated ion channel activity [goid 5234] [evidence IEA]; postsynaptic membrane [goid 45211] [evidence IEA]; integral to plasma membrane [goid 5887] [pmid 9465309] [evidence TAS]	MGC117022; MGC117023; MGC117024
4670204	ILMN_83500	ILMN_83500	12675542	Hs.253601	BG168839		S	886	TTCCCGTGCGGAAACGGGGCTCGAACCAATGGTGCTCAAGAACACTGTGG	602320159F1 NIH_MGC_89 Homo sapiens cDNA clone IMAGE:4415247 5, mRNA sequence
6290632	ILMN_91676	ILMN_91676	34527214	Hs.436369	AK130416		S	959	GGCTGGTGACAAGGCCAAAAAGCTGGGCAAACACATTGCAGAGATCCTCC	Homo sapiens cDNA FLJ26906 fis, clone RCT01504
6180750	ILMN_8099	ILMN_8099	21361890	NM_022071.2	NM_022071.2	SH2D4A	S	2745	ACCAGCAGAAGCCAGCAGAGAGGCATGGGACAGGTTCCCCACAAGCCTTA	Homo sapiens SH2 domain containing 4A (SH2D4A), mRNA.	intracellular signaling cascade [goid 7242] [evidence IEA]; protein binding [goid 5515] [pmid 16189514] [evidence IPI]	SH2A; FLJ20967
3310075	ILMN_92935	ILMN_92935	27784542	Hs.445096	CB046255		S	493	CTCAACCTCAGGAAGGGCTGGAGACTGAGGTCAGCCACTTGGCCAATTAT	NISC_gf03d04.x2 NCI_CGAP_Kid12 Homo sapiens cDNA clone IMAGE:3252534 3, mRNA sequence
4540070	ILMN_118539	ILMN_118539	6703796	Hs.566176	AW297170		S	174	CCTGTGTCTCGTGCTGTGATGCTGTCAAAGGGCTACTTTCCTGGGTCAGC	UI-H-BW0-ajd-a-11-0-UI.s1 NCI_CGAP_Sub6 Homo sapiens cDNA clone IMAGE:2731293 3, mRNA sequence
7000471	ILMN_133726	ILMN_133726	12346667	Hs.581545	BF979452		S	673	CGGTTTGGAGGCTTCACGGCAGGCATTCAGGTTCCGCGTTGTGACCAGCA	602288296F1 NIH_MGC_97 Homo sapiens cDNA clone IMAGE:4374022 5, mRNA sequence
5220100	ILMN_128490	ILMN_128490	83078065	Hs.576309	DB341503		S	430	TGCTGAGAATTGGAGGTGTGAGCAGAGACCGGGGCAAGAGAAGAAGTTCG	DB341503 TESTI4 Homo sapiens cDNA clone TESTI4041860 3, mRNA sequence
5260224	ILMN_31820	ILMN_31820	89037095	XM_943064.1	XM_943064.1	LOC647854	S	440	CCCCACTTCCCTGCCACGCCATGTTCTATTTGGTAAACACCAGCACAAAT	PREDICTED: Homo sapiens hypothetical protein LOC647854 (LOC647854), mRNA.
6270278	ILMN_90763	ILMN_90763	24723541	Hs.428102	CA391553		S	405	CAATATTTTTTCTTTGAATTGCGCCCTTTCGCGATCTAGACGGACGCGTG	cs16e03.x1 Human Retinal pigment epithelium/choroid cDNA (Un-normalized, unamplified): cs Homo sapiens cDNA clone cs16e03 3, mRNA sequence
1990500	ILMN_137049	ILMN_137049	4505812	NM_003746.1	NM_003746.1	DNCL1	S	369	TGGACTGTGCCACACACCCAGTGATCCATCCAGAAACAAGGACTGCAGCC	Homo sapiens dynein, cytoplasmic, light polypeptide 1 (DNCL1), mRNA.	microtubule-based process [goid 7017] [evidence IEA]; microtubule motor activity [goid 3777] [evidence IEA]; microtubule [goid 5874] [evidence IEA]; dynein complex [goid 30286] [evidence IEA]	LC8; PIN; DLC1; DLC8; hdlc1; MGC126137; MGC126138
3140377	ILMN_105066	ILMN_105066	1383175	Hs.540288	W73022		S	166	CTGCCATACGTCCTTTCACACCTTATTTCATGCCTCCCCAACCCAGTACC	zd63c04.s1 Soares_fetal_heart_NbHH19W Homo sapiens cDNA clone IMAGE:345318 3, mRNA sequence
1570601	ILMN_37236	ILMN_37236	89058126	XM_926146.1	XM_926146.1	LOC390372	S	197	CTGCCCCTGCTCCAAATTCTGGTTCACACGGCAGTAGTACTACTGGAGAG	PREDICTED: Homo sapiens similar to zinc finger protein 114 (LOC390372), mRNA.
4810008	ILMN_125631	ILMN_125631	12418780	Hs.573450	BG029683		S	216	GCAGAAGTAGATCTGAGAATACAGCCACTTTTGTTAAGCCAGACAATGAG	602296680F1 NIH_MGC_87 Homo sapiens cDNA clone IMAGE:4391275 5, mRNA sequence
460471	ILMN_29132	ILMN_29132	22749128	NM_152545.1	NM_152545.1	RASGEF1B	S	2034	CCCCCCGTTTAGATCCCAAACCTTAGCTCAACCAGTATTGCCAGAGAGGG	Homo sapiens RasGEF domain family, member 1B (RASGEF1B), mRNA.	cell division [goid 51301] [evidence IEA]; small GTPase mediated signal transduction [goid 7264] [evidence IEA]; guanyl-nucleotide exchange factor activity [goid 5085] [evidence IEA]	GPIG4; FLJ31695; MGC46251
2750215	ILMN_25866	ILMN_25866	51317360	NM_020831.3	NM_020831.3	MKL1	S	4128	TCACGTGTGATTGACATGTAGGTACCCTGCCACGGCCTATGCCCCACCTG	Homo sapiens megakaryoblastic leukemia (translocation) 1 (MKL1), mRNA.	regulation of transcription, DNA-dependent [goid 6355] [evidence IEA]; transcription [goid 6350] [evidence IEA]; protein binding [goid 5515] [pmid 14565952] [evidence IPI]; DNA binding [goid 3677] [evidence IEA]; nucleus [goid 5634] [evidence IEA]	MAL; BSAC; MRTF-A
6450411	ILMN_111159	ILMN_111159	19592392	Hs.552902	BM974801		S	259	CAGAGGGGAGAGAACCAGTATTCCTAATGATGAACCGGGAGCTGTGGTGG	UI-CF-EC1-acd-i-16-0-UI.s1 UI-CF-EC1 Homo sapiens cDNA clone UI-CF-EC1-acd-i-16-0-UI 3, mRNA sequence
6940100	ILMN_41158	ILMN_41158	89058237	XM_931351.1	XM_931351.1	LOC643140	S	241	CTTTGAAAGTCATGGAGAGGATTTCAGATGATAGAAGTCGGGCAACTATC	PREDICTED: Homo sapiens hypothetical protein LOC643140 (LOC643140), mRNA.
3780592	ILMN_22825	ILMN_22825	42542395	NM_201650.1	NM_201650.1	LRRC23	I	1164	GCGTGACCTGGAACCCGAACAGTCATTGATCTAGCAGCAGTTCTAGCCTC	Homo sapiens leucine rich repeat containing 23 (LRRC23), transcript variant 1, mRNA.	biological process unknown [goid 4] [evidence ND ]; molecular function unknown [goid 5554] [evidence ND ]; cellular component unknown [goid 8372] [evidence ND ]	B7; LRPB7
1940692	ILMN_22825	ILMN_22825	42542395	NM_201650.1	NM_201650.1	LRRC23	A	1488	TGGTAGGAGTGGTTGGAGAGACTTGCGAAGGCGGCTGGGGTGTTCGGATT	Homo sapiens leucine rich repeat containing 23 (LRRC23), transcript variant 1, mRNA.	biological process unknown [goid 4] [evidence ND ]; molecular function unknown [goid 5554] [evidence ND ]; cellular component unknown [goid 8372] [evidence ND ]	B7; LRPB7
520431	ILMN_14030	ILMN_14030	57165426	NM_004729.3	NM_004729.3	ZBED1	S	4279	CACGCCTCCGTGGGCTCCATTCTGTAGCATTGCCAGCGTTCTCTTCACGT	Homo sapiens zinc finger, BED-type containing 1 (ZBED1), mRNA.	protein dimerization activity [goid 46983] [evidence IEA]; transposase activity [goid 4803] [pmid 9887332] [evidence TAS]; metal ion binding [goid 46872] [evidence IEA]; DNA binding [goid 3677] [evidence IEA]; nuclear chromosome [goid 228] [pmid 9887332] [evidence TAS]	ALTE; TRAMP; KIAA0785
150519	ILMN_138362	ILMN_138362	89047376	XM_943573.1	XM_943573.1	BRUNOL4	I	1559	TCCACCACAGTCTCGCGCTGAGCTAGGAATAAAGTTCACGTAATCACATG	PREDICTED: Homo sapiens bruno-like 4, RNA binding protein (Drosophila), transcript variant 7 (BRUNOL4), mRNA.
6200025	ILMN_124957	ILMN_124957	34531268	Hs.572776	AK125241		S	1439	ATCTATCACGGCTTGGAGGACGAAGAATACCATGCTGCCCTCAAGGACGG	Homo sapiens cDNA FLJ43251 fis, clone HEART2006131, weakly similar to Mus musculus 2-hydroxyphytanoyl-CoA lyase (Hpcl-pending)
7320093	ILMN_25318	ILMN_25318	38348435	NM_198584.1	NM_198584.1	CA13	S	3198	GTGGAGGGGCATGTAGGACAGGGGTTCTAATTACTGTCTGTGAGAGTTAC	Homo sapiens carbonic anhydrase XIII (CA13), mRNA.	one-carbon compound metabolism [goid 6730] [evidence IEA]; metal ion binding [goid 46872] [evidence IEA]; lyase activity [goid 16829] [evidence IEA]; zinc ion binding [goid 8270] [evidence IEA]; carbonate dehydratase activity [goid 4089] [evidence IEA]	CAXIII; FLJ37995; MGC59868
2650228	ILMN_11243	ILMN_11243	8923627	NM_017931.1	NM_017931.1	FLJ20699	S	2299	CCTCTGTCTCCTGCTTCCTCACTGAACGCCTGCTGAATGTGCCGCTGACT	Homo sapiens hypothetical protein FLJ20699 (FLJ20699), mRNA.	binding [goid 5488] [evidence IEA]
4860537	ILMN_18206	ILMN_18206	14150190	NM_032370.1	NM_032370.1	ZNF414	S	846	CCCCACCGGACCGTTCCTGCCCTACTTGAACCCTGCGCCCTTTGGCCTAA	Homo sapiens zinc finger protein 414 (ZNF414), mRNA.	metal ion binding [goid 46872] [evidence IEA]; nucleic acid binding [goid 3676] [evidence IEA]; zinc ion binding [goid 8270] [evidence IEA]; nucleus [goid 5634] [evidence IEA]	Zfp414; MGC15716
1740546	ILMN_1516	ILMN_1516	5174710	NM_005992.1	NM_005992.1	TBX1	A	852	CCACGTGGTCTATGTGGACCCACGCAAAGATAGCGAGAAATATGCCGAGG	Homo sapiens T-box 1 (TBX1), transcript variant B, mRNA.	morphogenesis [goid 9653] [pmid 9268629] [evidence TAS]; transcription [goid 6350] [evidence IEA]; regulation of transcription from RNA polymerase II promoter [goid 6357] [pmid 9268629] [evidence TAS]; heart development [goid 7507] [pmid 9268629] [evidence TAS]; RNA polymerase II transcription factor activity [goid 3702] [pmid 9268629] [evidence TAS]; transcription factor activity [goid 3700] [evidence IEA]; nucleus [goid 5634] [evidence IEA]	DGS; TGA; CAFS; CTHM; DGCR; DORV; VCFS; TBX1C
990575	ILMN_136555	ILMN_136555	10301780	Hs.584374	AV699809		S	315	GAATAAGTGGAAGAAAACCCCCCACCTGATTTTAAGGCTTACTCTGTAGC	AV699809 GKB Homo sapiens cDNA clone GKBACF09 3, mRNA sequence
2570343	ILMN_36390	ILMN_36390	89070348	XM_941675.1	XM_941675.1	LOC652264	S	191	CAGGGGACGGTTTGGCCTGCCAGTTGGTCGCTATTCTAGGCTCTTCCTAG	PREDICTED: Homo sapiens similar to phosphodiesterase 4D interacting protein isoform 2 (LOC652264), mRNA.
2060601	ILMN_128774	ILMN_128774	83132422	Hs.576593	DB337990		S	106	TCTCCCCCCGTCTTGCAAAGCAGAATATAAGAACCTGGTAGAGCCTGCTC	DB337990 TESTI2 Homo sapiens cDNA clone TESTI2030468 3, mRNA sequence
2340468	ILMN_131691	ILMN_131691	83128556	Hs.579510	DB337472		S	269	CATGCCTCCAGCCAAGACCACATACAGACACTTCAGAGGAGTTGGAGTAG	DB337472 TESTI2 Homo sapiens cDNA clone TESTI2022065 3, mRNA sequence
1030612	ILMN_102494	ILMN_102494	51476508	Hs.534704	CR749394		S	3878	TTAAATAGAGGGCACGCAGGCATGTGGACTCGGGAGGTGGCAGAAGGAGC	Homo sapiens mRNA; cDNA DKFZp686B23135 (from clone DKFZp686B23135)
5570674	ILMN_33257	ILMN_33257	89030540	XM_936355.1	XM_936355.1	KIAA0674	A	4238	CACTGGGATTTCAGCAGCAAGTTGGAAGAAGGACTGGTAGGTTCCCCTCC	PREDICTED: Homo sapiens KIAA0674 (KIAA0674), mRNA.
1580129	ILMN_46003	ILMN_46003	89037939	XM_375152.3	XM_375152.3	LOC400304	I	5162	TACTGAAAGACTTTTGCCTAAAGTGGCATTATTGACTGCTGGTGTGATGA	PREDICTED: Homo sapiens similar to Golgi autoantigen, golgin subfamily A member 2 (Golgi matrix protein GM130), transcript variant 1 (LOC400304), mRNA.
4570672	ILMN_43552	ILMN_43552	89037869	XM_941093.1	XM_941093.1	C14orf73	A	2350	AGAAGGAGCAGCCGTGCAGGAGGCATTTCAGGCATCGTTGAGGGGAGTGT	PREDICTED: Homo sapiens chromosome 14 open reading frame 73 (C14orf73), mRNA.
2940477	ILMN_24511	ILMN_24511	54234004	NM_016527.2	NM_016527.2	HAO2	A	1319	TCTAATACCACCACCCCTGTGCTTCAGGCCCTCCAAACCCCTGTGTTCCC	Homo sapiens hydroxyacid oxidase 2 (long chain) (HAO2), transcript variant 1, mRNA.	fatty acid alpha-oxidation [goid 1561] [pmid 10777549] [evidence TAS]; electron transport [goid 6118] [evidence IEA]; FMN binding [goid 10181] [evidence IEA]; (S)-2-hydroxy-acid oxidase activity [goid 3973] [pmid 10777549] [evidence TAS]; oxidoreductase activity [goid 16491] [evidence IEA]; peroxisome [goid 5777] [pmid 10777549] [evidence TAS]	GIG16; HAOX2
4560288	ILMN_15480	ILMN_15480	61966792	NM_001013669.1	NM_001013669.1	LOC400145	S	1917	ACCTCCCCAACTTCAGCCCATGTCTTCACAGCAGCCACTCCCAACGGGCT	Homo sapiens hypothetical gene supported by AK093158 (LOC400145), mRNA.
6100274	ILMN_21731	ILMN_21731	74315927	NR_002565.1	NR_002565.1	RNU25	S	1	TTCCTATGATGAGGACCTTTTCACAGACCTGTACTGAGCTCCGTGAGGAT	Homo sapiens RNA, U25 small nucleolar (RNU25) on chromosome 11.
6130615	ILMN_16200	ILMN_16200	19923429	NM_014066.2	NM_014066.2	COMMD5	S	2875	CACATGAACACAGACACGCAGGGAGAAGGCAGCCGTGTGAAGGAGTCGGA	Homo sapiens COMM domain containing 5 (COMMD5), mRNA.	nucleus [goid 5634] [evidence IEA]	HCARG; HT002; MGC72046
3940719	ILMN_92403	ILMN_92403	27878684	Hs.441953	BX111927		S	35	CCACAGAACCCCTTTCTCTAGCAAAACCTAACATTCTATGCCGATCCAAC	BX111927 Soares_multiple_sclerosis_2NbHMSP Homo sapiens cDNA clone IMAGp998G05619, mRNA sequence
2360575	ILMN_3384	ILMN_3384	52426788	NM_080818.3	NM_080818.3	OXGR1	S	1634	CACTCATCATTTCATGCTTCTCTGCACTCTGGGCCTATTTGTATTGAACC	Homo sapiens oxoglutarate (alpha-ketoglutarate) receptor 1 (OXGR1), mRNA.	signal transduction [goid 7165] [evidence IEA]; G-protein coupled receptor protein signaling pathway [goid 7186] [evidence IEA]; rhodopsin-like receptor activity [goid 1584] [evidence IEA]; purinergic nucleotide receptor activity, G-protein coupled [goid 45028] [evidence IEA]; receptor activity [goid 4872] [evidence IEA]; C-X-C chemokine receptor activity [goid 16494] [evidence IEA]; integral to membrane [goid 16021] [evidence IEA]	GPR80; GPR99; P2Y15; P2RY15; MGC119206; MGC119207; MGC119208
2640497	ILMN_18732	ILMN_18732	55770865	NM_182541.2	NM_182541.2	TMEM31	S	539	GGAAAAGATCGGACTGCCCATCATACTCCACCTCTTCGCACTCTCCACCC	Homo sapiens transmembrane protein 31 (TMEM31), mRNA.	integral to membrane [goid 16021] [evidence IEA]	FLJ27357; MGC39655
7150021	ILMN_34135	ILMN_34135	89058741	XM_927800.1	XM_927800.1	LOC643069	S	726	GTACAAGGCATTGCTAACGAGGACGCTGTACACAACATCGCTAATGACAC	PREDICTED: Homo sapiens hypothetical protein LOC643069 (LOC643069), mRNA.
2370468	ILMN_21046	ILMN_21046	38045904	NM_000551.2	NM_000551.2	VHL	A	2648	TTCCTGTGCTCAAAAATGAGAGTGACGGCTGGCATGGTGGCTCCCGCCTG	Homo sapiens von Hippel-Lindau tumor suppressor (VHL), transcript variant 1, mRNA.	cellular morphogenesis [goid 902] [pmid 12169691] [evidence NAS]; positive regulation of cell differentiation [goid 45597] [pmid 12169691] [evidence NAS]; protein ubiquitination [goid 16567] [pmid 12169691] [evidence IMP]; protein stabilization [goid 50821] [pmid 12169691] [evidence NAS]; negative regulation of cell proliferation [goid 8285] [pmid 7660130] [evidence TAS]; cell cycle [goid 7049] [evidence IEA]; response to stress [goid 6950] [pmid 12169691] [evidence NAS]; negative regulation of progression through cell cycle [goid 45786] [evidence IEA]; anti-apoptosis [goid 6916] [pmid 12169691] [evidence NAS]; proteolysis and peptidolysis [goid 6508] [pmid 10353251] [evidence TAS]; negative regulation of transcription from RNA polymerase II promoter [goid 122] [pmid 7660122] [evidence TAS]; transcription factor binding [goid 8134] [pmid 7660122] [evidence TAS]; cytosol [goid 5829] [pmid 7604013] [evidence TAS]; endoplasmic reticulum [goid 5783] [pmid 12169691] [evidence NAS]; nucleus [goid 5634] [pmid 7604013] [evidence TAS]; mitochondrion [goid 5739] [pmid 12169691] [evidence NAS]	RCA1; VHL1; HRCA1
5670746	ILMN_21046	ILMN_21046	38045904	NM_000551.2	NM_000551.2	VHL	I	554	GTCACCTTTGGCTCTTCAGAGATGCAGGGACACACGATGGGCTTCTGGTT	Homo sapiens von Hippel-Lindau tumor suppressor (VHL), transcript variant 1, mRNA.	cellular morphogenesis [goid 902] [pmid 12169691] [evidence NAS]; positive regulation of cell differentiation [goid 45597] [pmid 12169691] [evidence NAS]; protein ubiquitination [goid 16567] [pmid 12169691] [evidence IMP]; protein stabilization [goid 50821] [pmid 12169691] [evidence NAS]; negative regulation of cell proliferation [goid 8285] [pmid 7660130] [evidence TAS]; cell cycle [goid 7049] [evidence IEA]; response to stress [goid 6950] [pmid 12169691] [evidence NAS]; negative regulation of progression through cell cycle [goid 45786] [evidence IEA]; anti-apoptosis [goid 6916] [pmid 12169691] [evidence NAS]; proteolysis and peptidolysis [goid 6508] [pmid 10353251] [evidence TAS]; negative regulation of transcription from RNA polymerase II promoter [goid 122] [pmid 7660122] [evidence TAS]; transcription factor binding [goid 8134] [pmid 7660122] [evidence TAS]; cytosol [goid 5829] [pmid 7604013] [evidence TAS]; endoplasmic reticulum [goid 5783] [pmid 12169691] [evidence NAS]; nucleus [goid 5634] [pmid 7604013] [evidence TAS]; mitochondrion [goid 5739] [pmid 12169691] [evidence NAS]	RCA1; VHL1; HRCA1
1340689	ILMN_13158	ILMN_13158	58530846	NM_006870.3	NM_006870.3	DSTN	A	1321	TCAGGCACATCATTGGAATACAGGAAGTAGCCCTGCACCTGCCAGTGAGC	Homo sapiens destrin (actin depolymerizing factor) (DSTN), transcript variant 1, mRNA.	actin binding [goid 3779] [evidence IEA]; intracellular [goid 5622] [evidence IEA]	ADF; ACTDP; bA462D18.2
2230661	ILMN_19243	ILMN_19243	20428651	NM_005356.2	NM_005356.2	LCK	S	1837	CCCATTTCCTGAGACCACCAGAGAGAGGGGAGAAGCCTGGGATTGACAGA	Homo sapiens lymphocyte-specific protein tyrosine kinase (LCK), mRNA.	induction of apoptosis [goid 6917] [pmid 16116473] [evidence IMP]; positive regulation of T cell activation [goid 50870] [pmid 8943371] [evidence IDA]; regulation of lymphocyte activation [goid 51249] [pmid 7852312] [evidence NAS]; intracellular signaling cascade [goid 7242] [pmid 10358157] [evidence TAS]; response to drug [goid 42493] [pmid 16116473] [evidence IDA]; Ras protein signal transduction [goid 7265] [pmid 10799545] [evidence TAS]; zinc ion homeostasis [goid 6882] [pmid 11739864] [evidence IEP]; T cell differentiation [goid 30217] [pmid 1579166] [evidence IMP]; caspase activation [goid 6919] [pmid 16116473] [evidence IDA]; regulation of cell cycle [goid 74] [pmid 8139546] [evidence NAS]; protein amino acid phosphorylation [goid 6468] [pmid 3265417] [evidence TAS]; release of sequestered calcium ion into cytosol [goid 51209] [evidence ISS]; hemopoiesis [goid 30097] [pmid 12884910] [evidence NAS]; positive regulation of T cell receptor signaling pathway [goid 50862] [pmid 12614355] [evidence NAS]; nucleotide binding [goid 166] [evidence IEA]; SH2 domain binding [goid 42169] [pmid 8794306] [evidence IPI]; ATPase binding [goid 51117] [pmid 15671290] [evidence IPI]; protein C-terminus binding [goid 8022] [pmid 16245368] [evidence IPI]; glycoprotein binding [goid 1948] [pmid 15554700] [evidence IPI]; CD4 receptor binding [goid 42609] [pmid 7486703] [evidence IPI]; ATP binding [goid 5524] [evidence IEA]; phosphoinositide 3-kinase binding [goid 43548] [pmid 7504174] [evidence IPI]; CD8 receptor binding [goid 42610] [pmid 2470098] [evidence IPI]; protein serine/threonine phosphatase activity [goid 4722] [pmid 8506364] [evidence IDA]; protein kinase binding [goid 19901] [pmid 8618896] [evidence IPI]; transferase activity [goid 16740] [evidence IEA]; protein-tyrosine kinase activity [goid 4713] [pmid 214242] [evidence IDA]; lipid raft [goid 45121] [pmid 12732664] [evidence IDA]; pericentriolar material [goid 242] [pmid 7513706] [evidence IDA]
4070433	ILMN_77704	ILMN_77704	10584754	Hs.135801	BE971418		S	563	GTAGCATCCACAAAGCCCTCCTTAGTGCAGAGAATGGGGAGGTTTTATCC	601651406F1 NIH_MGC_81 Homo sapiens cDNA clone IMAGE:3934968 5, mRNA sequence
1430468	ILMN_24805	ILMN_24805	62865636	NM_001017363.1	NM_001017363.1	ARID3C	S	1049	AAGAGCGGCTGGATGGGCCTCTTAATCTGGCAGGCAGTGGCATCAGCAGT	Homo sapiens AT rich interactive domain 3C (BRIGHT- like) (ARID3C), mRNA.	DNA binding [goid 3677] [evidence IEA]; intracellular [goid 5622] [evidence IEA]
3840358	ILMN_20774	ILMN_20774	53692190	NM_001005158.1	NM_001005158.1	SFMBT1	A	3192	GCAGGTATCAGCTTGCTCTCTTTGCACTTTCGGGGAAGGAGGACTCACAG	Homo sapiens Scm-like with four mbt domains 1 (SFMBT1), transcript variant 2, mRNA.	regulation of transcription [goid 45449] [evidence IEA]; nucleus [goid 5634] [evidence IEA]	RU1; SFMBT; DKFZp434L243
3450161	ILMN_36050	ILMN_36050	88981325	XM_940032.1	XM_940032.1	LOC650942	S	8	TGCTGGCAAAGTGTGGTTTGATACTTGCAGAAAGAGGCTTTAAAAATGTC	PREDICTED: Homo sapiens similar to jerky homolog (LOC650942), mRNA.
2450014	ILMN_30799	ILMN_30799	89039665	XM_933375.1	XM_933375.1	LOC646064	S	1382	TGTATAGTCTGCAGATGTGGATCCTAACTCCTGCGAGAAGTAACTCACAG	PREDICTED: Homo sapiens hypothetical protein LOC646064 (LOC646064), mRNA.
7330435	ILMN_27578	ILMN_27578	23510385	NM_021090.2	NM_021090.2	MTMR3	I	3519	ATCCCCGACTCGGAAAGCAATCTGGATCAGAACTGTTTGTCTCGCTGCAG	Homo sapiens myotubularin related protein 3 (MTMR3), transcript variant 3, mRNA.	protein amino acid dephosphorylation [goid 6470] [pmid 10733931] [evidence IDA]; phospholipid dephosphorylation [goid 46839] [evidence IEA]; metal ion binding [goid 46872] [evidence IEA]; zinc ion binding [goid 8270] [evidence IEA]; inositol or phosphatidylinositol phosphatase activity [goid 4437] [evidence IEA]; hydrolase activity [goid 16787] [evidence IEA]; protein serine/threonine phosphatase activity [goid 4722] [pmid 10733931] [evidence IDA]; protein tyrosine phosphatase activity [goid 4725] [pmid 10733931] [evidence IDA]; membrane fraction [goid 5624] [pmid 10733931] [evidence IDA]; cytoplasm [goid 5737] [pmid 10733931] [evidence IDA]	ZFYVE10; KIAA0371; FYVE-DSP1
6020458	ILMN_16879	ILMN_16879	22748804	NM_152374.1	NM_152374.1	FLJ38984	S	2710	AAGTCACTGATGCAGCCTCTGGCCCTCAGTCTCCCTATCGGCAAAGTGGG	Homo sapiens hypothetical protein FLJ38984 (FLJ38984), mRNA.
6370241	ILMN_94525	ILMN_94525	23238556	Hs.463740	BU587277		S	744	CCCGCCTGTGGCCGTTTATTCCGGAGAACCGTGGGGTGGAATCTCCTTAT	AGENCOURT_8844379 NIH_MGC_141 Homo sapiens cDNA clone IMAGE:6385161 5, mRNA sequence
7320347	ILMN_1672	ILMN_1672	62751778	NM_002098.3	NM_002098.3	GUCA1B	S	1755	CCCCCAGTATGGACCTTCCACAACTCCCAGCCATAAGCTGAATGTTTCTC	Homo sapiens guanylate cyclase activator 1B (retina) (GUCA1B), mRNA.	sensory perception [goid 7600] [evidence IEA]; cell-cell signaling [goid 7267] [pmid 1409606] [evidence TAS]; visual perception [goid 7601] [evidence IEA]; fluid secretion [goid 7589] [pmid 1327879] [evidence TAS]; receptor guanylyl cyclase signaling pathway [goid 7168] [pmid 1327879] [evidence TAS]; calcium sensitive guanylate cyclase activator activity [goid 8048] [pmid 1409606] [evidence TAS]; calcium ion binding [goid 5509] [evidence IEA]	GCAP2; GUCA2; DKFZp686E1183
520259	ILMN_6697	ILMN_6697	53933283	NM_001005515.1	NM_001005515.1	OR5H15	S	758	GCCCCCTTCTCTTAATGTATGTGGGCCCTGCATCTCCGCAAGCAGATGGT	Homo sapiens olfactory receptor, family 5, subfamily H, member 15 (OR5H15), mRNA.	G-protein coupled receptor protein signaling pathway [goid 7186] [evidence IEA]; olfactory receptor activity [goid 4984] [evidence IEA]; integral to membrane [goid 16021] [evidence IEA]
4060044	ILMN_14593	ILMN_14593	37059738	NM_138792.2	NM_138792.2	LEO1	S	1637	GAACGTTTGAGGGCTTCCATACGTAGGGAATCTCAGCAGCGCCGAATGAG	Homo sapiens Leo1, Paf1/RNA polymerase II complex component, homolog (S. cerevisiae) (LEO1), mRNA.		RDL
6900187	ILMN_108692	ILMN_108692	8361303	Hs.545491	BE044250		S	140	TAACTCTCCGGTCATTCCCACCTCACAAATGTGGCTTAGGAGGTGTCCAC	ho41g11.x1 Soares_NFL_T_GBC_S1 Homo sapiens cDNA clone IMAGE:3040004 3, mRNA sequence
3420731	ILMN_35406	ILMN_35406	89034320	XM_927207.1	XM_927207.1	LOC643949	S	216	GAGTATTGGCAAGCTTGCCAGTGTACCTGCCGGTGTGGCTGTGGCCATCT	PREDICTED: Homo sapiens similar to 60S acidic ribosomal protein P2 (LOC643949), mRNA.
4640014	ILMN_139143	ILMN_139143	88956906	XM_938773.1	XM_938773.1	LIMS1	I	3697	GGGCTTTCCCTGGCTGCTGGAAAACTTAGGCCAGTAAGCATCTCTTTGTT	PREDICTED: Homo sapiens LIM and senescent cell antigen-like domains 1 (LIMS1), mRNA.
4010164	ILMN_29124	ILMN_29124	10047089	NM_014332.1	NM_014332.1	SMPX	S	325	CCCACCTCGGATGAGGAGAAGAAGCCAATTCCAGGAGCGAAGAAACTTCC	Homo sapiens small muscle protein, X-linked (SMPX), mRNA.	striated muscle contraction [goid 6941] [pmid 10598820] [evidence TAS]
5090646	ILMN_113981	ILMN_113981	19046489	Hs.559987	BM725158		S	99	CTTGGACTGTAAGATGGGAGTTATTGAGTTGGTCATCCTTGTTGTCCAGC	UI-E-EJ0-ain-e-13-0-UI.r1 UI-E-EJ0 Homo sapiens cDNA clone UI-E-EJ0-ain-e-13-0-UI 5, mRNA sequence
990332	ILMN_118881	ILMN_118881	19711468	Hs.566590	BM992079		S	439	CACGGCCCCTTCCTCTATCTTGAAAGCCAGTAGTGCAGCATCTCTCTGAC	UI-H-DF1-auf-k-16-0-UI.s1 NCI_CGAP_DF1 Homo sapiens cDNA clone IMAGE:5868807 3, mRNA sequence
4200059	ILMN_78438	ILMN_78438	21478642	Hs.147102	BQ575325		S	477	TGCAGGACAATCCCAGCCAACAACAGGTGGAGCAGAAGCACCATCGCACC	UI-H-EZ1-bbe-j-07-0-UI.s1 NCI_CGAP_Ch2 Homo sapiens cDNA clone UI-H-EZ1-bbe-j-07-0-UI 3, mRNA sequence
7610445	ILMN_45270	ILMN_45270	89025821	XM_937311.1	XM_937311.1	LOC402641	A	235	CAATGCATCCTACCAACAACTCATCCAACTGACAAGACCTTAAGTCGGCC	PREDICTED: Homo sapiens similar to eukaryotic translation elongation factor 1 alpha 1 (LOC402641), mRNA.
1410592	ILMN_78561	ILMN_78561	27879553	Hs.147716	BX114072		S	356	ATCTGTAGCATGGGACAACTGACCTGCCTAGAAGACGACTGGGCCAGGAG	BX114072 Soares_NFL_T_GBC_S1 Homo sapiens cDNA clone IMAGp998K094505, mRNA sequence
5560546	ILMN_30804	ILMN_30804	89050914	XM_372705.2	XM_372705.2	LOC390877	A	499	GCCTTGGCTCACATCCCGGCAGAAGCAGCACCAGAGAACATCTTTGCCAA	PREDICTED: Homo sapiens similar to adenylate kinase 5 (LOC390877), mRNA.
6280528	ILMN_20382	ILMN_20382	21389496	NM_144716.1	NM_144716.1	CCDC12	S	656	CATGGATGAGGTCAGCTCCTTGTCTGCTGGGTGGCCCCTGCCATTCTGAA	Homo sapiens coiled-coil domain containing 12 (CCDC12), mRNA.		FLJ39430; MGC23918
2650059	ILMN_114166	ILMN_114166	20362761	Hs.560316	BQ187210		S	487	CTGGCAGAACTGGCTTTACTACCATTATTCCTGTGTGGCAGAAGAGGACC	UI-E-EJ1-ajz-e-02-0-UI.r1 UI-E-EJ1 Homo sapiens cDNA clone UI-E-EJ1-ajz-e-02-0-UI 5, mRNA sequence
2450554	ILMN_5569	ILMN_5569	45827777	NM_206857.1	NM_206857.1	RTN1	A	1703	CGTGGCTAGGCCTTTCCTGCCGAGTGCTCTGATGCAATAGTGGAAATCGC	Homo sapiens reticulon 1 (RTN1), transcript variant 2, mRNA.	signal transduction [goid 7165] [evidence NAS]; neuron differentiation [goid 30182] [pmid 9560466] [evidence TAS]; signal transducer activity [goid 4871] [evidence NAS]; integral to endoplasmic reticulum membrane [goid 30176] [pmid 8833145] [evidence TAS]; membrane [goid 16020] [evidence IEA]; endoplasmic reticulum [goid 5783] [evidence IEA]; integral to membrane [goid 16021] [evidence IEA]	NSP; MGC133250
1030010	ILMN_33535	ILMN_33535	89038964	XM_943978.1	XM_943978.1	LOC649902	S	181	GAGACGGTTTCTGCCCGACTCTCCGCCCCCTTCGTGATAGGCAATGGGAC	PREDICTED: Homo sapiens hypothetical protein LOC649902 (LOC649902), mRNA.
1430280	ILMN_42034	ILMN_42034	88984894	XM_927327.1	XM_927327.1	LOC644100	S	328	GCCATCGTCACTGAGTCAGGAGAGGTCATCAGCACGCTGCCGTTTAATGT	PREDICTED: Homo sapiens similar to CG14464-PA.3 (LOC644100), mRNA.
7050180	ILMN_3044	ILMN_3044	4557009	NM_001610.1	NM_001610.1	ACP2	S	1920	GGGAGTGGTGGGAAGGGAGTTGCTTGTCACACGAATCAGGAAACTGCTCT	Homo sapiens acid phosphatase 2, lysosomal (ACP2), mRNA.	acid phosphatase activity [goid 3993] [pmid 3191910] [evidence TAS]; hydrolase activity [goid 16787] [evidence IEA]; integral to membrane [goid 16021] [pmid 2776754] [evidence TAS]; lysosomal membrane [goid 5765] [evidence NR ]
4070280	ILMN_82345	ILMN_82345	21755199	Hs.213061	AK095855		S	2875	GAAGGGTTTCCAGGACTGCGTGTCTGCTCCTGAGCTCTGTTTTAAGTATG	Homo sapiens cDNA FLJ38536 fis, clone HCHON2001200
730056	ILMN_33093	ILMN_33093	89031892	XM_936973.1	XM_936973.1	LOC338579	I	1138	CTCTGCAGTGTGAGCTTGGAATGAAGTTGATAATAGTGAGACCTTGTTGG	PREDICTED: Homo sapiens hypothetical protein LOC338579, transcript variant 2 (LOC338579), mRNA.
4670192	ILMN_17149	ILMN_17149	18860897	NM_002841.2	NM_002841.2	PTPRG	S	5560	ACAGACTAGCAGGCTACTGGGACCTAAAAAGGTCTGTTAATGTCATGGCC	Homo sapiens protein tyrosine phosphatase, receptor type, G (PTPRG), mRNA.	transmembrane receptor protein tyrosine kinase signaling pathway [goid 7169] [pmid 8382771] [evidence TAS]; one-carbon compound metabolism [goid 6730] [evidence IEA]; protein amino acid dephosphorylation [goid 6470] [evidence IEA]; hydrolase activity [goid 16787] [evidence IEA]; transmembrane receptor protein tyrosine phosphatase activity [goid 5001] [pmid 8382771] [evidence TAS]; zinc ion binding [goid 8270] [evidence IEA]; carbonate dehydratase activity [goid 4089] [evidence IEA]; integral to plasma membrane [goid 5887] [pmid 8382771] [evidence TAS]	PTPG; HPTPG; RPTPG; R-PTP-GAMMA
2190241	ILMN_22652	ILMN_22652	15619000	NM_033377.1	NM_033377.1	CGB1	S	185	TCCCAGTGCTTGCGGAAGATATCCCGCTAAGAGAGAGACATGTCAAAGAG	Homo sapiens chorionic gonadotropin, beta polypeptide 1 (CGB1), mRNA.
3890382	ILMN_97275	ILMN_97275	8159669	Hs.502133	AW969825		S	159	AACCCGAATAAAGGGGATCTCTGTAGAGCGGTGCAGGGCTTGCAGTGCGG	EST381903 MAGE resequences, MAGK Homo sapiens cDNA, mRNA sequence
1820615	ILMN_112229	ILMN_112229	30755168	Hs.555240	CD101994		S	681	CAGGTTAAAGTGTTTGGTTGGGCTTTAACCCACCAAGGGCCAGTTTTGGG	AGENCOURT_13979634 NIH_MGC_187 Homo sapiens cDNA clone IMAGE:30373974 5, mRNA sequence
3170471	ILMN_17732	ILMN_17732	4505128	NM_002387.1	NM_002387.1	MCC	S	3775	CGGGGACAGAGTGAGGGAATGGTAGTTAAGGCTTCTTTTTTGCCCCCAGA	Homo sapiens mutated in colorectal cancers (MCC), mRNA.	signal transduction [goid 7165] [pmid 1848370] [evidence TAS]; cell cycle [goid 7049] [evidence IEA]; negative regulation of progression through cell cycle [goid 45786] [evidence IEA]; calcium ion binding [goid 5509] [evidence IEA]; protein binding [goid 5515] [pmid 14743216] [evidence IPI]; receptor activity [goid 4872] [pmid 1848370] [evidence TAS]	FLJ46755
7550309	ILMN_76815	ILMN_76815	27825367	Hs.129546	BX092585		S	101	TCCCTGTGGCTCCCAAGATGAAAGTTACTGGGGTGGCCTGAACTTCCCAG	BX092585 Soares_NFL_T_GBC_S1 Homo sapiens cDNA clone IMAGp998D034124 ; IMAGE:1625810, mRNA sequence
6960092	ILMN_125540	ILMN_125540	78268069	Hs.573359	DA196996		S	393	ACGTGGTAGGGATCCTCAAGATGAATCAGACAACAAGGGAGGCAGAGGGG	DA196996 BRAMY4 Homo sapiens cDNA clone BRAMY4002841 5, mRNA sequence
4610523	ILMN_28354	ILMN_28354	41152071	NM_015457.2	NM_015457.2	ZDHHC5	S	4404	CAGCCCACCTCACTATGGTGCTGGGTAGAGGGGATACCTGGGTTCTAACC	Homo sapiens zinc finger, DHHC-type containing 5 (ZDHHC5), mRNA.	acyltransferase activity [goid 8415] [evidence IEA]; metal ion binding [goid 46872] [evidence IEA]; transferase activity [goid 16740] [evidence IEA]; zinc ion binding [goid 8270] [evidence IEA]; membrane [goid 16020] [evidence IEA]; integral to membrane [goid 16021] [evidence IEA]	ZNF375; KIAA1748; DKFZP586K0524
6290497	ILMN_39499	ILMN_39499	89041822	XM_931459.1	XM_931459.1	LOC643278	S	340	GCTTGCCAGCCGAACCCCCCTTCCGGACTGGTTCAGAGGAATGGAGGGTG	PREDICTED: Homo sapiens hypothetical protein LOC643278 (LOC643278), mRNA.
3840360	ILMN_104010	ILMN_104010	3203910	Hs.538607	AI003576		S	131	AGTGTTTTGGGAAGGAGAAGCATTAGTGGGACTGGGGTGCCTCCATAGGG	ai88d03.s1 Soares_parathyroid_tumor_NbHPA Homo sapiens cDNA clone IMAGE:1387877 3, mRNA sequence
6110164	ILMN_31066	ILMN_31066	89060749	XM_937670.1	XM_937670.1	LOC648603	S	36	TTGGCAAGAAGCTGAAGTTGTTTTATGCGGAGGAACCAAAAGCATGAGCC	PREDICTED: Homo sapiens similar to 3-ketoacyl-CoA thiolase, mitochondrial (Beta-ketothiolase) (Acetyl-CoA acyltransferase) (Mitochondrial 3-oxoacyl-CoA thiolase) (T1) (LOC648603), mRNA.
6250368	ILMN_108125	ILMN_108125	4568612	Hs.544783	AI582715		S	299	TGTGACAAATCAGGGACGCTGGACACAGGCAGCGCGTTCTGGCCACTATC	tn16g03.x1 NCI_CGAP_Brn25 Homo sapiens cDNA clone IMAGE:2167828 3, mRNA sequence
7320730	ILMN_116214	ILMN_116214	5425037	Hs.563327	AI813822		S	230	AAGGACATAGGAAAGCTGAAAAGAAGGCTAGATGAAGATACAGGACAAGG	wk53a11.x1 NCI_CGAP_Pr22 Homo sapiens cDNA clone IMAGE:2419100 3, mRNA sequence
2350349	ILMN_6182	ILMN_6182	4507276	NM_003157.1	NM_003157.1	NEK4	S	2097	TGAGTGTAGCAGGGCCAGGAAAACCCCAGGAAGAAGACCAGCCCTTGCCT	Homo sapiens NIMA (never in mitosis gene a)-related kinase 4 (NEK4), mRNA.	cell cycle [goid 7049] [evidence IEA]; cell division [goid 51301] [evidence IEA]; mitosis [goid 7067] [evidence IEA]; protein amino acid phosphorylation [goid 6468] [pmid 8208544] [evidence TAS]; nucleotide binding [goid 166] [evidence IEA]; magnesium ion binding [goid 287] [evidence IEA]; transferase activity [goid 16740] [evidence IEA]; protein serine/threonine kinase activity [goid 4674] [pmid 8208544] [evidence TAS]; ATP binding [goid 5524] [evidence IEA]; protein-tyrosine kinase activity [goid 4713] [evidence IEA]; nucleus [goid 5634] [evidence IEA]	NRK2; STK2; pp12301
6130739	ILMN_23426	ILMN_23426	40807467	NM_006809.4	NM_006809.4	TOMM34	S	1816	CTGGGCAGGGACTTGGTTTTTTGTTCCAACAGTGGCCTTCTCCGGGCTTC	Homo sapiens translocase of outer mitochondrial membrane 34 (TOMM34), nuclear gene encoding mitochondrial protein, mRNA.	protein folding [goid 6457] [evidence IEA]; protein targeting to mitochondrion [goid 6626] [pmid 9324309] [evidence TAS]; binding [goid 5488] [evidence IEA]; signal sequence binding [goid 5048] [pmid 9324309] [evidence TAS]; unfolded protein binding [goid 51082] [evidence IEA]; mitochondrion [goid 5739] [evidence IEA]; membrane [goid 16020] [evidence IEA]; mitochondrial outer membrane [goid 5741] [pmid 9324309] [evidence TAS]; integral to membrane [goid 16021] [pmid 9324309] [evidence TAS]	TOM34; HTOM34P
6980372	ILMN_8859	ILMN_8859	4557628	NM_001509.1	NM_001509.1	GPX5	I	257	CCAGGAGGAGCTGAAGCCCTATGGTCTAGTTGTGTTGGGCTTTCCCTGCA	Homo sapiens glutathione peroxidase 5 (epididymal androgen-related protein) (GPX5), transcript variant 1, mRNA.	lipid metabolism [goid 6629] [pmid 9639555] [evidence NAS]; response to oxidative stress [goid 6979] [evidence IEA]; electron transporter activity [goid 5489] [evidence NR ]; oxidoreductase activity [goid 16491] [evidence IEA]; glutathione peroxidase activity [goid 4602] [evidence IEA]; extracellular region [goid 5576] [evidence NR ]
5890021	ILMN_15894	ILMN_8859	4557628	NM_001509.1	NM_001509.1	GPX5	A	12	CAGTTAAGGGTCGTCCATCTGCTTCCCCTTCTCCTAGCCTGCTTTGTGCA	Homo sapiens glutathione peroxidase 5 (epididymal androgen-related protein) (GPX5), transcript variant 1, mRNA.	lipid metabolism [goid 6629] [pmid 9639555] [evidence NAS]; response to oxidative stress [goid 6979] [evidence IEA]; electron transporter activity [goid 5489] [evidence NR ]; oxidoreductase activity [goid 16491] [evidence IEA]; glutathione peroxidase activity [goid 4602] [evidence IEA]; extracellular region [goid 5576] [evidence NR ]
4230661	ILMN_32143	ILMN_32143	89028928	XM_944135.1	XM_944135.1	LOC441378	A	174	ATCAGTTTGGAAGGCACTGGCAGGATGGGAAGGCAGGCGGGGAGTGAGGT	PREDICTED: Homo sapiens hypothetical LOC441378 (LOC441378), mRNA.
580291	ILMN_22428	ILMN_22428	24475976	NM_016487.2	NM_016487.2	C6orf203	S	504	GTTGTCCTGAAGACGGGGCTAGATATTGGGAGAAACAAAGTGGAAGATGC	Homo sapiens chromosome 6 open reading frame 203 (C6orf203), mRNA.		PRED31; HSPC230; RP11-59I9.1
2470470	ILMN_111002	ILMN_111002	47309952	Hs.552447	CN293538		S	295	CTCAGCAGATACTGGGGATGTTCAAAGGGTCAGGGAGAGGGAGCCACAGG	17000600170823 GRN_PRENEU Homo sapiens cDNA 5, mRNA sequence
3360370	ILMN_127276	ILMN_127276	10437570	Hs.575095	AK025117		S	1065	TGTCCCTTTTCTCAGGAGTCATAGGGCAAATTCTTATTGCCCACTGTGTC	Homo sapiens cDNA: FLJ21464 fis, clone COL04768
3890338	ILMN_16898	ILMN_16898	40805855	NM_199265.1	NM_199265.1	THSD3	I	186	AGCTCGGAGAGGAGTCCCGCCGGTGCGAGGAATCTGGCGCTTTGCGGAGT	Homo sapiens thrombospondin, type I, domain containing 3 (THSD3), transcript variant 2, mRNA.	molecular function unknown [goid 5554] [evidence IEA]	TAIL1; FLJ32147; MGC119416; DKFZp686E0215
7040725	ILMN_120832	ILMN_120832	50477596	Hs.568651	CR596789		S	1702	CCTGCCTTCAAATAGTCAGGGGGCCATCGTGTGGGAGGAGGGATGGATGT	full-length cDNA clone CS0DJ011YF19 of T cells (Jurkat cell line) Cot 10-normalized of Homo sapiens (human)
1690592	ILMN_110490	ILMN_110490	19736191	Hs.551119	BQ011290		S	426	GGGTCATTTCTACCTGAAATCCAGAGCCCCACATCCCATATAGCTATGGG	UI-1-BC1p-ary-a-09-0-UI.s1 NCI_CGAP_Pl3 Homo sapiens cDNA clone UI-1-BC1p-ary-a-09-0-UI 3, mRNA sequence
3610156	ILMN_132887	ILMN_132887	6640067	Hs.580706	AW263251		S	227	gggctcagaaatgttccttcccagattctacaaaaagagtgtttccaacc	xn79g01.x1 Soares_NFL_T_GBC_S1 Homo sapiens cDNA clone IMAGE:2700720 3, mRNA sequence
5090289	ILMN_8753	ILMN_8753	16506825	NM_033329.1	NM_033329.1	SIGLEC12	I	21	ATGCTGCTGCCCCTGCTATGGGCAAATGAAGAGAGGGACAGTGGGGGCTG	Homo sapiens sialic acid binding Ig-like lectin 12 (SIGLEC12), transcript variant 2, mRNA.	cell adhesion [goid 7155] [evidence IEA]; protein binding [goid 5515] [evidence IEA]; sugar binding [goid 5529] [evidence IEA]; integral to membrane [goid 16021] [evidence IEA]	S2V; SLG; FLJ38600; SIGLECL1; Siglec-12; Siglec-L1; Siglec-XII
5290753	ILMN_77068	ILMN_77068	6085996	Hs.130970	AW117412		S	96	GGCAAACCTTTTCAAAATTGGCAATGGCCTTTGCTGAACCCTACCGGGTC	xd90h12.x1 Soares_NFL_T_GBC_S1 Homo sapiens cDNA clone IMAGE:2604935 3, mRNA sequence
5910730	ILMN_27329	ILMN_27329	28376657	NM_173822.1	NM_173822.1	MGC39518	S	2988	CAGGGGGTACTGACCTTGATTTCTCCTACAAGGACCACACTGCCTTTGTG	Homo sapiens hypothetical protein MGC39518 (MGC39518), mRNA.
2070129	ILMN_115988	ILMN_115988	6699652	Hs.563031	AW293016		S	150	GAGAAGAATGCCAACCTCATCCTCAGCTCTCTGCTCAACATCCAGCCCTG	UI-H-BW0-aih-f-04-0-UI.s1 NCI_CGAP_Sub6 Homo sapiens cDNA clone IMAGE:2729239 3, mRNA sequence
3400692	ILMN_22965	ILMN_22965	54292122	NM_000081.2	NM_000081.2	LYST	I	13024	GCTGCATTTAGATCACCGTGTGCTCAGGCCAGGTGTGAATCCTGAGGTCC	Homo sapiens lysosomal trafficking regulator (LYST), transcript variant 1, mRNA.	endosome to lysosome transport [goid 8333] [pmid 9606205] [evidence TAS]; signal transduction [goid 7165] [pmid 8717042] [evidence TAS]; cellular defense response [goid 6968] [pmid 6445041] [evidence TAS]; protein transport [goid 15031] [evidence IEA]; microtubule cytoskeleton [goid 15630] [pmid 9606205] [evidence TAS]; endosome [goid 5768] [pmid 9606205] [evidence TAS]	CHS; CHS1
2690215	ILMN_20273	ILMN_20273	13375951	NM_024682.1	NM_024682.1	TBC1D17	S	1813	ACATCAACGAGCTGACTATGAAGCTGAGCGTGGAGGACGTGCTGACCCGC	Homo sapiens TBC1 domain family, member 17 (TBC1D17), mRNA.	GTPase activator activity [goid 5096] [evidence IEA]	FLJ12168
160092	ILMN_26948	ILMN_26948	38569404	NM_000046.2	NM_000046.2	ARSB	I	5078	ATAGCTGAGCCCAGATGTTCCTTCTGCATCCTCCGAATCCCAGGGCTGGG	Homo sapiens arylsulfatase B (ARSB), transcript variant 1, mRNA.	glycosaminoglycan metabolism [goid 30203] [evidence IEA]; metabolism [goid 8152] [evidence IEA]; lysosomal transport [goid 7041] [pmid 2303452] [evidence TAS]; arylsulfatase activity [goid 4065] [pmid 2303452] [evidence TAS]; hydrolase activity [goid 16787] [evidence IEA]; calcium ion binding [goid 5509] [evidence IEA]; N-acetylgalactosamine-4-sulfatase activity [goid 3943] [evidence IEA]; sulfuric ester hydrolase activity [goid 8484] [evidence IEA]; lysosome [goid 5764] [pmid 2303452] [evidence TAS]	ASB; G4S; MPS6
2030470	ILMN_1529	ILMN_1529	34305290	NM_006913.2	NM_006913.2	RNF5	S	109	AAACCGCAGGCATTCAGACCAATAGTGATTGGCCATGGCAGCAGCGGAGG	Homo sapiens ring finger protein 5 (RNF5), mRNA.	metal ion binding [goid 46872] [evidence IEA]; zinc ion binding [goid 8270] [pmid 9533025] [evidence TAS]; protein binding [goid 5515] [pmid 14667819] [evidence IPI]	RMA1; RING5
2970605	ILMN_8268	ILMN_8268	58331241	NM_025135.2	NM_025135.2	FHOD3	S	4550	GTCACCCCATGGCTTGTGTTGCCTGCTACGCATTGACTTGGATCTCCAGG	Homo sapiens formin homology 2 domain containing 3 (FHOD3), mRNA.	cell organization and biogenesis [goid 16043] [evidence IEA]; actin cytoskeleton organization and biogenesis [goid 30036] [evidence IEA]; actin binding [goid 3779] [evidence IEA]; binding [goid 5488] [evidence IEA]	FHOS2; Formactin2
4540100	ILMN_31728	ILMN_31728	88953097	XM_934673.1	XM_934673.1	LOC644838	I	1941	CTCCTAATTATGTGTCCTTGTTCTTCTGTTTAAAGTAACATTTTGTGTCT	PREDICTED: Homo sapiens hypothetical protein LOC644837, transcript variant 1 (LOC644838), mRNA.
2260575	ILMN_31728	ILMN_31728	88953097	XM_934673.1	XM_934673.1	LOC644838	A	1	TCTAAAAAGAGCCTCTCACCTGAGGCCTTCACCTGAGAGCTGGAGCCTGT	PREDICTED: Homo sapiens hypothetical protein LOC644837, transcript variant 1 (LOC644838), mRNA.
7320687	ILMN_127860	ILMN_127860	2099889	Hs.575679	AA421074		S	283	GTGAAGGCAGAGGATCCAAAGCGATTCCCTTCAAACCATCCTACCCCATG	zu08e10.r1 Soares_testis_NHT Homo sapiens cDNA clone IMAGE:731274 5, mRNA sequence
1430692	ILMN_89219	ILMN_89219	4174901	Hs.387405	AI374911		S	219	GGAGTCTAAGACATTCTGTGCATCACCATGAAGATCAGGGATAGGAGTGC	ta66a11.x1 Soares_total_fetus_Nb2HF8_9w Homo sapiens cDNA clone IMAGE:2049020 3 similar to contains Alu repetitive element;, mRNA sequence
160215	ILMN_3533	ILMN_3533	9845495	NM_002292.2	NM_002292.2	LAMB2	S	5563	GGAAGGCACCTATGAGGAAAATGAGCGGGCACTGGAGAGTAAGGCAGCCC	Homo sapiens laminin, beta 2 (laminin S) (LAMB2), mRNA.	synaptic transmission [goid 7268] [evidence NR ]; cell adhesion [goid 7155] [evidence IEA]; structural molecule activity [goid 5198] [pmid 7698745] [evidence NAS]; protein binding [goid 5515] [evidence IEA]; basal lamina [goid 5605] [pmid 7698745] [evidence TAS]	LAMS
6420040	ILMN_135330	ILMN_135330	13734758	Hs.583149	BG213071		S	97	GTGATCGGGGCTTCATAGAGAACATATTGAGGGATTCTTGTGCTGGCACC	RST32673 Athersys RAGE Library Homo sapiens cDNA, mRNA sequence
4570487	ILMN_37789	ILMN_37789	88986976	XM_931656.1	XM_931656.1	LOC653117	A	8	GAACGCCGGGAGCATATCCTGTTCCATGCGGCATGCTCATCTGAGCCGAG	PREDICTED: Homo sapiens similar to butyrophilin 3, transcript variant 2 (LOC653117), mRNA.
2340639	ILMN_11701	ILMN_11701	17572813	NM_013375.2	NM_013375.2	ABT1	S	1904	CAGGTGCACTTACATATGGTGGGGCTGAGGCAAAGCAGCCCTGTAGGCTT	Homo sapiens activator of basal transcription 1 (ABT1), mRNA.	transcription from RNA polymerase II promoter [goid 6366] [pmid 10648625] [evidence TAS]; nucleotide binding [goid 166] [evidence IEA]; general RNA polymerase II transcription factor activity [goid 16251] [pmid 10648625] [evidence TAS]; transcription coactivator activity [goid 3713] [pmid 10648625] [evidence TAS]; nucleus [goid 5634] [pmid 10648625] [evidence TAS]	hABT1
5220445	ILMN_131727	ILMN_131727	19366416	Hs.579546	BM916037		S	828	GGACACGGTCCACCACTGAACACTTTTTCCCATTACGTCCCTACTACTCC	AGENCOURT_6606978 NIH_MGC_41 Homo sapiens cDNA clone IMAGE:5482331 5, mRNA sequence
6450626	ILMN_6584	ILMN_6584	52353291	NM_001005200.1	NM_001005200.1	OR8H2	S	282	TACGGGCTGCTTTGCCCAGATGTTCTTTTTTGCCTTCTTGGGTACTGCTG	Homo sapiens olfactory receptor, family 8, subfamily H, member 2 (OR8H2), mRNA.	sensory perception [goid 7600] [evidence IEA]; signal transduction [goid 7165] [evidence IEA]; G-protein coupled receptor protein signaling pathway [goid 7186] [evidence IEA]; sensory perception of smell [goid 7608] [evidence IEA]; olfactory receptor activity [goid 4984] [evidence IEA]; receptor activity [goid 4872] [evidence IEA]; integral to membrane [goid 16021] [evidence IEA]	OR11-171
1110646	ILMN_37174	ILMN_37174	89058124	XM_926131.1	XM_926131.1	LOC642679	S	61	GCTGGCAGCCGGCGCCAGGCCTGCAGCAGGGAGAGCAACAAGCCCTGGCC	PREDICTED: Homo sapiens similar to Protein C21orf70 homolog (LOC642679), mRNA.
5220022	ILMN_99908	ILMN_99908	7959912	Hs.521240	AF116707		S	473	aaaGTTTGGGTCTAACGTGTCCACAAAGACTGTCAAGTGAAGAATGGTGG	Homo sapiens PRO2561 mRNA, complete cds
840661	ILMN_137609	ILMN_137609	33519453	NM_013240.2	NM_013240.2	C21orf127	I	372	GTTGATCTTCTGGTGTTTAATCCCCCCTATGTAGTGACTCCACCTCAAGA	Homo sapiens chromosome 21 open reading frame 127 (C21orf127), transcript variant 1, mRNA.	DNA methylation [goid 6306] [evidence IEA]; N-methyltransferase activity [goid 8170] [evidence IEA]; transferase activity [goid 16740] [evidence IEA]; S-adenosylmethionine-dependent methyltransferase activity [goid 8757] [evidence IEA]; DNA binding [goid 3677] [evidence IEA]; methyltransferase activity [goid 8168] [evidence IEA]	N6AMT1; PRED28; MGC19995
3290156	ILMN_37225	ILMN_37225	89037696	XM_942897.1	XM_942897.1	LOC647582	S	3	GCCGAACTGCTGCAGAGAAACAGGCTTCAAGAGATATGACTGTGCTCCTC	PREDICTED: Homo sapiens hypothetical protein LOC647582 (LOC647582), mRNA.
2640088	ILMN_16228	ILMN_16228	40068058	NM_004882.3	NM_004882.3	CIR	A	1294	AGGGAGACAAGGAAACGGGCACAGCGAAATCCTGGTGAAGAGCAAAGCAG	Homo sapiens CBF1 interacting corepressor (CIR), transcript variant 1, mRNA.	transcription corepressor activity [goid 3714] [pmid 9874765] [evidence TAS]; transcription factor activity [goid 3700] [pmid 9874765] [evidence TAS]
5550470	ILMN_28604	ILMN_28604	55769555	NM_033089.6	NM_033089.6	ZCCHC3	S	2344	GGTCCTTTGGAGGCCCTACCCCTTCCCCATTCATTGCCACCAGTGAGAAA	Homo sapiens zinc finger, CCHC domain containing 3 (ZCCHC3), mRNA.	metal ion binding [goid 46872] [evidence IEA]; nucleic acid binding [goid 3676] [evidence IEA]; zinc ion binding [goid 8270] [evidence IEA]	C20orf99; MGC104290
2570438	ILMN_11066	ILMN_11066	40288186	NM_198042.2	NM_198042.2	PDLIM2	A	867	TTGCAGGAAGCCCTGGAGGCTGAGGAGAGAGGAACCAGGCTGTGCGCATC	Homo sapiens PDZ and LIM domain 2 (mystique) (PDLIM2), transcript variant 3, mRNA.	metal ion binding [goid 46872] [evidence IEA]; zinc ion binding [goid 8270] [evidence IEA]; protein binding [goid 5515] [evidence IEA]; cytoskeleton [goid 5856] [evidence IEA]; cell surface [goid 9986] [pmid 12493773] [evidence IEP]; nucleus [goid 5634] [evidence IEA]	FLJ34715
2600519	ILMN_105500	ILMN_105500	2752576	Hs.541043	AA731687		S	266	GACTCAGGGGATGGCCACATCTCTCTTAAGGTCCATCTGAAGGCACCCTC	nw58f05.s1 NCI_CGAP_GCB1 Homo sapiens cDNA clone IMAGE:1250817 3, mRNA sequence
70333	ILMN_128130	ILMN_128130	11311332	Hs.575949	BF352258		S	3	GGCTCGGCCCGATTATCGTGTCATTCGTGTCTGCCCTTCGGAAAATGCTG	QV2-HT0577-230500-217-a07 HT0577 Homo sapiens cDNA, mRNA sequence
3450338	ILMN_25253	ILMN_25253	41281598	NM_021652.1	NM_021652.1	SMA4	S	372	ACGCAGCAGACAAGGGGGCTCTGTATGTGGATGTGATCCGTGTGAACGGC	Homo sapiens SMA4 (SMA4), mRNA.	carbohydrate metabolism [goid 5975] [evidence IEA]; hydrolase activity, hydrolyzing O-glycosyl compounds [goid 4553] [evidence IEA]; cellular component unknown [goid 8372] [evidence ND ]
630255	ILMN_121628	ILMN_121628	34478411	Hs.569447	BX644078		S	192	GAGAGCTACCAGGATGCTAAAACTGAATTGTGATAGGTGATATGCAAAGC	DKFZp781P1230_r1 781 (synonym: hlcc4) Homo sapiens cDNA clone DKFZp781P1230 5, mRNA sequence
2120095	ILMN_110020	ILMN_110020	13746231	Hs.549551	BG220210		S	88	GTTCAAAGCTGATATCCCAGATGATTCTGCTATGACAGACTTCCCCTGCC	RST39982 Athersys RAGE Library Homo sapiens cDNA, mRNA sequence
6960730	ILMN_18720	ILMN_18720	14591930	NM_031431.2	NM_031431.2	COG3	S	3800	GGGACCAGGGGACCTTTTGGTGCAGTGGGTGCCTGTAACTCATTAGACGT	Homo sapiens component of oligomeric golgi complex 3 (COG3), mRNA.	intracellular protein transport [goid 6886] [evidence IEA]; membrane [goid 16020] [evidence IEA]; Golgi stack [goid 5795] [evidence IEA]; Golgi cis-face [goid 5801] [evidence IEA]	SEC34
6510082	ILMN_107290	ILMN_107290	3246428	Hs.543749	AI027498		S	109	CAGAGAACTGAGGCTCTTGCCACAATGCCAGGCTAAGAGGTGGTTCCTGC	ov98d03.x1 Soares_testis_NHT Homo sapiens cDNA clone IMAGE:1645349 3, mRNA sequence
5490703	ILMN_9347	ILMN_9347	37538755	XM_069743.3	XM_069743.3	LOC136157	A	260	GAAATGAGAGAATCAAGCCTGGCCCAGAAAGATTTCAGGAATGCACTGAA	PREDICTED: Homo sapiens similar to Ssu72 RNA polymerase II CTD phosphatase homolog (LOC136157), mRNA.
5090164	ILMN_72839	ILMN_72839	31003287	Hs.48444	CD242823		S	765	GGGTTTCTGGTCCCTAAAACTCCTGGCGGAAAAAGGAAATGCCGGTCCAT	AGENCOURT_14126724 NIH_MGC_179 Homo sapiens cDNA clone IMAGE:30385216 5, mRNA sequence
2680220	ILMN_15759	ILMN_15759	47132570	NM_053030.2	NM_053030.2	MYLK	I	37	CCCAGCCCCTTTTCCTCCTGCTACTTTCCTTTTTCCCTACACTGGTTGCA	Homo sapiens myosin, light polypeptide kinase (MYLK), transcript variant 5, mRNA.	protein amino acid phosphorylation [goid 6468] [pmid 8575746] [evidence TAS]; nucleotide binding [goid 166] [evidence IEA]; magnesium ion binding [goid 287] [evidence IEA]; signal transducer activity [goid 4871] [evidence NR ]; kinase activity [goid 16301] [evidence IEA]; calmodulin binding [goid 5516] [evidence IEA]; protein serine/threonine kinase activity [goid 4674] [evidence IEA]; transferase activity [goid 16740] [evidence IEA]; calcium ion binding [goid 5509] [evidence IEA]; myosin light chain kinase activity [goid 4687] [pmid 8575746] [evidence TAS]; ATP binding [goid 5524] [evidence IEA]; protein-tyrosine kinase activity [goid 4713] [evidence IEA]	KRP; MLCK; MLCK108; MLCK210; FLJ12216; DKFZp686I10125
4760246	ILMN_21379	ILMN_21379	4505852	NM_000929.1	NM_000929.1	PLA2G5	S	636	AGGCTCCTAAGTCACAGACCTCAGTCTTTCTCGAAGCTTGGCGGACCCCC	Homo sapiens phospholipase A2, group V (PLA2G5), mRNA.	lipid catabolism [goid 16042] [evidence IEA]; phospholipid metabolism [goid 6644] [pmid 8300559] [evidence TAS]; calcium ion binding [goid 5509] [evidence IEA]; hydrolase activity [goid 16787] [evidence IEA]; calcium-dependent phospholipase A2 activity [goid 47498] [pmid 8300559] [evidence TAS]; extracellular region [goid 5576] [pmid 8300559] [evidence TAS]	DKFZp686C2294
2640079	ILMN_17288	ILMN_17288	4885170	NM_005491.1	NM_005491.1	CXorf6	S	4257	GCTTGTGTGCACCCTCGTGGGGTTAAGGCGAGCTGTTCCTGGTTTAAAGC	Homo sapiens chromosome X open reading frame 6 (CXorf6), mRNA.	biological process unknown [goid 4] [evidence ND ]; molecular function unknown [goid 5554] [evidence ND ]; cellular component unknown [goid 8372] [evidence ND ]	CG1; F18
2970273	ILMN_117439	ILMN_117439	19030704	Hs.564855	BM717446		S	331	GAGGTCCTGGAAGACCACAAGACAAAATTCCCACCAGGAAGAGATCTGCC	UI-E-EJ0-ahn-a-18-0-UI.r1 UI-E-EJ0 Homo sapiens cDNA clone UI-E-EJ0-ahn-a-18-0-UI 5, mRNA sequence
5860707	ILMN_28414	ILMN_28414	54607067	NM_001005747.1	NM_001005747.1	CACNB4	A	2743	GCTTCTCTCAGTCTCTGTCTTTGAATATCTGAATGTTCTGGCCCTTCAAC	Homo sapiens calcium channel, voltage-dependent, beta 4 subunit (CACNB4), transcript variant 1, mRNA.	ion transport [goid 6811] [evidence IEA]; calcium ion transport [goid 6816] [evidence IEA]; voltage-gated calcium channel activity [goid 5245] [pmid 9628818] [evidence TAS]; calcium ion binding [goid 5509] [evidence IEA]; voltage-gated calcium channel complex [goid 5891] [pmid 9628818] [evidence TAS]; membrane fraction [goid 5624] [evidence NR ]	EA5; EJM; CAB4; CACNLB4
510681	ILMN_22498	ILMN_22498	33598913	NM_004302.3	NM_004302.3	ACVR1B	I	4197	CTAAGTGAGAGTTGGGGAGAAACTGAAGCCGTGTTTTTGGCCCCCCGAGG	Homo sapiens activin A receptor, type IB (ACVR1B), transcript variant 1, mRNA.	protein amino acid phosphorylation [goid 6468] [evidence IEA]; transmembrane receptor protein serine/threonine kinase signaling pathway [goid 7178] [pmid 8397373] [evidence TAS]; nucleotide binding [goid 166] [evidence IEA]; receptor activity [goid 4872] [evidence IEA]; transferase activity [goid 16740] [evidence IEA]; protein serine/threonine kinase activity [goid 4674] [evidence IEA]; ATP binding [goid 5524] [evidence IEA]; transforming growth factor beta receptor activity [goid 5024] [evidence IEA]; membrane [goid 16020] [evidence IEA]; integral to plasma membrane [goid 5887] [pmid 8397373] [evidence TAS]	ALK4; SKR2; ACTRIB; ACVRLK4
1470176	ILMN_11689	ILMN_11689	42476191	NM_178012.3	NM_178012.3	TUBB2B	S	1530	GGTCTACTTTAGGTGTGCGCTGGGTCTCTGGTGCTCTTCACTGTTGCCTG	Homo sapiens tubulin, beta 2B (TUBB2B), mRNA.	microtubule-based movement [goid 7018] [evidence IEA]; protein polymerization [goid 51258] [evidence IEA]; nucleotide binding [goid 166] [evidence IEA]; structural molecule activity [goid 5198] [evidence IEA]; GTPase activity [goid 3924] [evidence IEA]; GTP binding [goid 5525] [evidence IEA]; protein complex [goid 43234] [evidence IEA]; microtubule [goid 5874] [evidence IEA]; cytoplasm [goid 5737] [evidence IEA]	MGC8685; bA506K6.1; DKFZp566F223; RP11-506K6.1; TUBB-PARALOG
7150408	ILMN_10202	ILMN_10202	61676210	NM_001012960.1	NM_001012960.1	C1orf84	I	5398	GTGGTGATGGCGCCACTGCACTCCTACCTCAGCAACAGAGTAAGACTCTG	Homo sapiens chromosome 1 open reading frame 84 (C1orf84), transcript variant 1, mRNA.	catalytic activity [goid 3824] [evidence IEA]	FLJ34502; RP11-506B15.1
4390673	ILMN_11680	ILMN_11680	67763815	NM_000856.2	NM_000856.2	GUCY1A3	S	2252	CTGCACTCTGGATCAGTTTTTGCTGGCGTCGTTGGAGTTAAAATGCCCCG	Homo sapiens guanylate cyclase 1, soluble, alpha 3 (GUCY1A3), mRNA.	nitric oxide mediated signal transduction [goid 7263] [pmid 9742212] [evidence TAS]; cGMP biosynthesis [goid 6182] [evidence IEA]; circulation [goid 8015] [pmid 9742212] [evidence TAS]; receptor activity [goid 4872] [pmid 9742212] [evidence TAS]; guanylate cyclase activity [goid 4383] [pmid 9742212] [evidence TAS]; guanylate cyclase complex, soluble [goid 8074] [pmid 1352257] [evidence TAS]	GUCA3; GC-SA3; GUC1A3; GUCSA3
2810296	ILMN_77023	ILMN_77023	55950068	Hs.130662	AV730494		S	321	CCCACTCTTCCCCTTGATGGCCAGTGCCTCCATCTACCCAAGAAGCAGCT	AV730494 HTF Homo sapiens cDNA clone HTFAAB05 5, mRNA sequence
6020138	ILMN_39884	ILMN_39884	88943449	XM_928195.1	XM_928195.1	LOC645159	S	470	TCAGTATTAAGATCACTAAAGTGGTTCTTAGCAAAGGTTGGAGGTGTCTT	PREDICTED: Homo sapiens similar to myeloid/lymphoid or mixed-lineage leukemia 3 isoform 2 (LOC645159), mRNA.
5360280	ILMN_12788	ILMN_12788	62079290	NM_030772.3	NM_030772.3	GJA10	S	1868	GAAGTAGCCTAGTGGTCGTGGGGCACAGAAAAAATAGATAGGGGCAGCTC	Homo sapiens gap junction protein, alpha 10, 59kDa (GJA10), mRNA.	cell communication [goid 7154] [evidence IEA]; connexon channel activity [goid 15285] [evidence IEA]; integral to membrane [goid 16021] [evidence IEA]; connexon complex [goid 5922] [evidence IEA]	CX58; CX59; MGC50985
5720021	ILMN_139000	ILMN_139000	88953943	XR_001023.1	XR_001023.1	IL8RBP	A	2033	AAGAAAACACCTTGGCCCCCAAAGGTACTTTTGCCAAAGAACCAAGGCTG	PREDICTED: Homo sapiens interleukin 8 receptor, beta pseudogene (IL8RBP), misc RNA.
3990333	ILMN_82096	ILMN_82096	5438265	Hs.209381	AI819186		S	397	AGGAGGTGAGGACAGGGGAATGATGTGACTTTGGGGGGAGGATGAGAGGG	wj32d10.x1 NCI_CGAP_Kid12 Homo sapiens cDNA clone IMAGE:2404531 3, mRNA sequence
20292	ILMN_5814	ILMN_5814	25777666	NM_170724.1	NM_170724.1	PKHD1	A	10007	TGTGGCCTGTATTCACCTCAGAACCAAATCAGTGGCCTCAGGAGCCATGG	Homo sapiens polycystic kidney and hepatic disease 1 (autosomal recessive) (PKHD1), transcript variant 2, mRNA.	receptor activity [goid 4872] [evidence IEA]; membrane [goid 16020] [evidence IEA]; integral to membrane [goid 16021] [evidence IEA]	FCYT; ARPKD; TIGM1
4040682	ILMN_5814	ILMN_5814	25777666	NM_170724.1	NM_170724.1	PKHD1	I	11367	GATACAGTGTGATTTGAGGAATTGGTTCCCCCAGAGCCTTATTGACCCTC	Homo sapiens polycystic kidney and hepatic disease 1 (autosomal recessive) (PKHD1), transcript variant 2, mRNA.	receptor activity [goid 4872] [evidence IEA]; membrane [goid 16020] [evidence IEA]; integral to membrane [goid 16021] [evidence IEA]	FCYT; ARPKD; TIGM1
5390162	ILMN_8580	ILMN_8580	30089968	NM_032957.2	NM_032957.2	RTEL1	I	4063	AGGCTGTGTGTGCCAGGGCTGTGGGGCAGAGGACGTGGTGCCCTTCCAGT	Homo sapiens regulator of telomere elongation helicase 1 (RTEL1), transcript variant 2, mRNA.	nucleobase, nucleoside, nucleotide and nucleic acid metabolism [goid 6139] [evidence IEA]; nucleotide binding [goid 166] [evidence IEA]; nucleic acid binding [goid 3676] [evidence IEA]; hydrolase activity, acting on acid anhydrides, in phosphorus-containing anhydrides [goid 16818] [evidence IEA]; hydrolase activity [goid 16787] [evidence IEA]; DNA binding [goid 3677] [evidence IEA]; ATP-dependent DNA helicase activity [goid 4003] [evidence IEA]; ATP binding [goid 5524] [evidence IEA]; ATP-dependent helicase activity [goid 8026] [evidence IEA]; nucleus [goid 5634] [evidence IEA]	NHL; RTEL; C20orf41; KIAA1088; TNFRSF6B; bK3184A7.3; DKFZP434C013
2480609	ILMN_27926	ILMN_27926	62912454	NM_019903.3	NM_019903.3	ADD3	I	90	CTGTGCAGCATTGCAGAATCCACACCTAGAGAACAGAAGACACAGACACG	Homo sapiens adducin 3 (gamma) (ADD3), transcript variant 2, mRNA.	calmodulin binding [goid 5516] [evidence IEA]; structural constituent of cytoskeleton [goid 5200] [pmid 8893809] [evidence TAS]; membrane [goid 16020] [pmid 8893809] [evidence TAS]; cytoskeleton [goid 5856] [evidence IEA]	ADDL
780356	ILMN_27395	ILMN_27395	71772414	NM_001030009.1	NM_001030009.1	RPS15A	A	20	GCGCCGCCACAATGGTGCGCATGAATGTCCTGGCAGATGCTCTCAAGAGT	Homo sapiens ribosomal protein S15a (RPS15A), transcript variant 1, mRNA.	protein biosynthesis [goid 6412] [evidence IEA]; structural constituent of ribosome [goid 3735] [evidence IEA]; protein binding [goid 5515] [pmid 14667819] [evidence IPI]; ribosome [goid 5840] [evidence IEA]	S15a; MGC111208
5390224	ILMN_5055	ILMN_5055	71274147	NM_001029884.1	NM_001029884.1	PLEKHG1	S	5095	CGCAGAACCCTTTACCTGTATTCCTGGACAAGGCCTAGAGAACGAGCTGC	Homo sapiens pleckstrin homology domain containing, family G (with RhoGef domain) member 1 (PLEKHG1), mRNA.	guanyl-nucleotide exchange factor activity [goid 5085] [evidence IEA]	FLJ31738; KIAA1209
4390113	ILMN_3781	ILMN_3781	61658631	NM_001012632.1	NM_001012632.1	IL32	A	855	TTCCCAGGGCAAGGCTGATCTGTTGCCGTATTAGTCCGTTTTCACACAGC	Homo sapiens interleukin 32 (IL32), transcript variant 3, mRNA.	immune response [goid 6955] [pmid 1729377] [evidence TAS]; cell adhesion [goid 7155] [pmid 1729377] [evidence TAS]; cytokine activity [goid 5125] [evidence IEA]; extracellular space [goid 5615] [pmid 1729377] [evidence TAS]	NK4; TAIF; TAIFa; TAIFb; TAIFc; TAIFd; IL-32beta; IL-32alpha; IL-32delta; IL-32gamma
50255	ILMN_109934	ILMN_109934	5755473	Hs.548955	AI962760		S	56	CCGCCACCTTCATCAGCTGCTCCTTCTGTCTGGAAAGTTCTTCCACCGGA	wq43c01.x1 NCI_CGAP_GC6 Homo sapiens cDNA clone IMAGE:2474016 3, mRNA sequence
2510181	ILMN_127636	ILMN_127636	7909341	Hs.575455	AW816347		S	235	TTGCCTAGTGGCTGAACCAGAATCCCAACCCCAGGACTACTGTTGAGGCC	QV4-ST0233-251199-041-c03 ST0233 Homo sapiens cDNA, mRNA sequence
6110019	ILMN_105233	ILMN_105233	5363976	Hs.540575	AI798504		S	82	GTGACCCCCTAAACCCAGACACTTATCACAGGAAAGGGAATGTGAAGGAC	tr36c07.x1 NCI_CGAP_Ov23 Homo sapiens cDNA clone IMAGE:2220396 3 similar to contains Alu repetitive element;, mRNA sequence
580168	ILMN_118347	ILMN_118347	23673604	Hs.565944	BU737559		S	508	AGGTCTCTCCTAGTGGATGGGGCTACAGCAGGGATAAAACTAAGCTCCGC	UI-E-DW1-agz-e-16-0-UI.s1 UI-E-DW1 Homo sapiens cDNA clone UI-E-DW1-agz-e-16-0-UI 3, mRNA sequence
2510039	ILMN_27645	ILMN_27645	54607030	NM_153184.2	NM_153184.2	IGSF4D	S	2966	TGACAGTATGGTAGCTATACTTGTGATGTCTGACGCATGATGGCCTATGG	Homo sapiens immunoglobulin superfamily, member 4D (IGSF4D), mRNA.		NECL3; synCAM2; MGC104534
130064	ILMN_103746	ILMN_103746	1422450	Hs.538168	W93227		S	238	CACGTATTCTGTCCTGAGAGATTTGACCAGGCTCCTTCCCCCAAAGGAGG	zh45h12.s1 Soares_fetal_liver_spleen_1NFLS_S1 Homo sapiens cDNA clone IMAGE:415079 3, mRNA sequence
240112	ILMN_106866	ILMN_106866	6029822	Hs.543224	AW074824		S	297	GATGCAATCCTCTAGGCAACTTCCATTGTCATTTTTCAGCGTCCCATTGC	xa08a01.x1 Soares_NFL_T_GBC_S1 Homo sapiens cDNA clone IMAGE:2567688 3, mRNA sequence
1090327	ILMN_6593	ILMN_6593	21618326	NM_012188.3	NM_012188.3	FOXI1	A	1965	GGAGTGGTGTGTACCCCTAAATCCTCCCACCCCAGCACTGCCCATCTGTA	Homo sapiens forkhead box I1 (FOXI1), transcript variant 1, mRNA.	regulation of transcription, DNA-dependent [goid 6355] [evidence NAS]; transcription [goid 6350] [evidence IEA]; development [goid 7275] [pmid 7957066] [evidence NAS]; DNA bending activity [goid 8301] [pmid 7957066] [evidence NAS]; transcription factor activity [goid 3700] [pmid 7957066] [evidence TAS]; nucleus [goid 5634] [evidence NAS]	HFH3; FKHL10; FREAC6; MGC34197
2750630	ILMN_6593	ILMN_6593	21618326	NM_012188.3	NM_012188.3	FOXI1	I	775	AAGACCACGGAGCCTCAGGACATCTTGGATGGAGCCTCACCAGGGGGCAC	Homo sapiens forkhead box I1 (FOXI1), transcript variant 1, mRNA.	regulation of transcription, DNA-dependent [goid 6355] [evidence NAS]; transcription [goid 6350] [evidence IEA]; development [goid 7275] [pmid 7957066] [evidence NAS]; DNA bending activity [goid 8301] [pmid 7957066] [evidence NAS]; transcription factor activity [goid 3700] [pmid 7957066] [evidence TAS]; nucleus [goid 5634] [evidence NAS]	HFH3; FKHL10; FREAC6; MGC34197
4220376	ILMN_111865	ILMN_111865	23689545	Hs.554268	BU742743		S	457	GGGTGGAACGTCTCAGCAATACAGTCACAAGCAGCAGTCCCGGTGTTCTC	UI-E-EO1-aiv-h-09-0-UI.s1 UI-E-EO1 Homo sapiens cDNA clone UI-E-EO1-aiv-h-09-0-UI 3, mRNA sequence
1980377	ILMN_103899	ILMN_103899	27835089	Hs.538434	BX108238		S	588	AGTGTTCTGGCCAACAGCCCCAGCTGAAGCCCCAGCCAACAGCAGTGTCA	BX108238 Soares ovary tumor NbHOT Homo sapiens cDNA clone IMAGp998C211777, mRNA sequence
1710056	ILMN_93158	ILMN_93158	27841075	Hs.446286	BX118314		S	573	ATGTGGGTCCTGTGAAGCTGCTGGTCAACCTATCCCCTGGCTTTGGGGGA	BX118314 NCI_CGAP_Kid3 Homo sapiens cDNA clone IMAGp998G223938, mRNA sequence
3130670	ILMN_29871	ILMN_29871	56676372	NM_012071.2	NM_012071.2	COMMD3	S	689	GCCTTCAGCTGAACCACCGTTTGTGCGAGCTGGATGTCCTTTTCAGTAGA	Homo sapiens COMM domain containing 3 (COMMD3), mRNA.	two-component signal transduction system (phosphorelay) [goid 160] [evidence IEA]; two-component sensor activity [goid 155] [evidence IEA]	BUP; C10orf8; FLJ45471; DKFZp686K0399
1770202	ILMN_107884	ILMN_107884	4152733	Hs.544482	AI372867		S	50	CCAGCCCTTTGGGGATTCTGATGCATGCTCAAGTTTGAACAGCTCTCATG	qz88d05.x1 Soares_pregnant_uterus_NbHPU Homo sapiens cDNA clone IMAGE:2041641 3, mRNA sequence
650040	ILMN_3168	ILMN_3168	4506328	NM_002851.1	NM_002851.1	PTPRZ1	S	6998	CAAGGCAGGAAGAGAATCCATCCACCTCTCTGGACAGTAATGGTGCAGCA	Homo sapiens protein tyrosine phosphatase, receptor-type, Z polypeptide 1 (PTPRZ1), mRNA.	protein amino acid dephosphorylation [goid 6470] [pmid 1323835] [evidence TAS]; one-carbon compound metabolism [goid 6730] [evidence IEA]; central nervous system development [goid 7417] [pmid 8387522] [evidence TAS]; zinc ion binding [goid 8270] [evidence IEA]; hydrolase activity [goid 16787] [evidence IEA]; transmembrane receptor protein tyrosine phosphatase activity [goid 5001] [pmid 1323835] [evidence TAS]; carbonate dehydratase activity [goid 4089] [evidence IEA]; integral to plasma membrane [goid 5887] [pmid 8387522] [evidence TAS]	PTPZ; HPTPZ; PTP18; PTPRZ; RPTPB
4060328	ILMN_128733	ILMN_128733	83125097	Hs.576552	DB298251		S	156	CCTCTGGCACACTACTAATAGGATAAAAATTCTGAGTCTTGCTAAAAGTC	DB298251 BRACE2 Homo sapiens cDNA clone BRACE2044859 3, mRNA sequence
6040064	ILMN_71887	ILMN_71887	27826789	Hs.24276	BX093950		S	468	ATTTAGCAATGCCAGCCAGGCTCAAATGACTGCCTGACCCACTGGGACCC	BX093950 Soares placenta Nb2HP Homo sapiens cDNA clone IMAGp998P23190, mRNA sequence
3180672	ILMN_18232	ILMN_18232	38093652	NM_198279.1	NM_198279.1	CXorf23	S	1636	CAGGCTAAGTATCAGCGTTTACGGTTCACTGGCCCAAGGGGATTTATCAC	Homo sapiens chromosome X open reading frame 23 (CXorf23), mRNA.	receptor activity [goid 4872] [evidence IEA]
1690292	ILMN_19498	ILMN_19498	61966716	NM_001013630.1	NM_001013630.1	LOC343066	S	1239	CCCCGAGGAGGAAGGGGCAAGTATGGACTCTACCAGAAACCGGGTGCTTT	Homo sapiens similar to Arylacetamide deacetylase (AADAC) (LOC343066), mRNA.	catalytic activity [goid 3824] [evidence IEA]
5720719	ILMN_11376	ILMN_11376	15529995	NM_005633.2	NM_005633.2	SOS1	S	3844	GTGGACCTTCATTCCATTGCTGGGCCGCCTGTTCCTCCACGACAAAGCAC	Homo sapiens son of sevenless homolog 1 (Drosophila) (SOS1), mRNA.	Ras protein signal transduction [goid 7265] [pmid 8493579] [evidence TAS]; Rho GTPase activator activity [goid 5100] [pmid 9790532] [evidence TAS]; Ras guanyl-nucleotide exchange factor activity [goid 5088] [pmid 8493579] [evidence TAS]; protein binding [goid 5515] [pmid 14679214] [evidence IPI]; Rho guanyl-nucleotide exchange factor activity [goid 5089] [pmid 9790532] [evidence TAS]; DNA binding [goid 3677] [evidence IEA]	GF1; HGF; GGF1; GINGF
3360195	ILMN_25954	ILMN_25954	41152094	NM_016620.2	NM_016620.2	ZNF644	A	1694	ATAAATGTGCTGTGAGGAATGGAAAATATGGTGCAGGTGTCTTGGTCATG	Homo sapiens zinc finger protein 644 (ZNF644), transcript variant 2, mRNA.	regulation of transcription, DNA-dependent [goid 6355] [evidence IEA]; transcription [goid 6350] [evidence IEA]; metal ion binding [goid 46872] [evidence IEA]; zinc ion binding [goid 8270] [evidence IEA]; DNA binding [goid 3677] [evidence IEA]; nucleus [goid 5634] [evidence IEA]	Zep-2; BM-005; KIAA1221; MGC60165; MGC70410
3940328	ILMN_25954	ILMN_25954	41152094	NM_016620.2	NM_016620.2	ZNF644	I	150	CCCGTCCTGCAAGATCTTATGCGGCTAGGTGCCTGGGAAGTAACAGCAAG	Homo sapiens zinc finger protein 644 (ZNF644), transcript variant 2, mRNA.	regulation of transcription, DNA-dependent [goid 6355] [evidence IEA]; transcription [goid 6350] [evidence IEA]; metal ion binding [goid 46872] [evidence IEA]; zinc ion binding [goid 8270] [evidence IEA]; DNA binding [goid 3677] [evidence IEA]; nucleus [goid 5634] [evidence IEA]	Zep-2; BM-005; KIAA1221; MGC60165; MGC70410
6200242	ILMN_27415	ILMN_27415	72534671	NM_001031690.1	NM_001031690.1	KIAA0773	I	111	CCGAGTCGGTGAGGGCCCGGCTCTGCGGCCCCCGGAGCCATGGGCTGCAT	Homo sapiens KIAA0773 gene product (KIAA0773), mRNA.
10066	ILMN_105721	ILMN_105721	5421274	Hs.541438	AL041928		S	358	GAAGCTGGATTCCCTCTGGACTGGGGGTGCCTCTGGCGACAACACTCCTG	DKFZp434K0419_r1 434 (synonym: htes3) Homo sapiens cDNA clone DKFZp434K0419 5, mRNA sequence
5860010	ILMN_1816	ILMN_1816	20162553	NM_138693.1	NM_138693.1	KLF14	S	1195	GTTGCCTCAAGACAGCCCCCAGGAACTGATAAGAAGGGATGAACTCCCGT	Homo sapiens Kruppel-like factor 14 (KLF14), mRNA.	regulation of transcription, DNA-dependent [goid 6355] [evidence IEA]; transcription [goid 6350] [evidence IEA]; metal ion binding [goid 46872] [evidence IEA]; zinc ion binding [goid 8270] [evidence IEA]; DNA binding [goid 3677] [evidence IEA]; nucleus [goid 5634] [evidence IEA]	BTEB5
870719	ILMN_103987	ILMN_103987	7279713	Hs.538572	AW592529		S	200	AGCTTCTGTTGGCTAGGATGTGAGTTCTCTGAGGACAGTGACTCTGGCTC	hf43h08.x1 Soares_NFL_T_GBC_S1 Homo sapiens cDNA clone IMAGE:2934687 3, mRNA sequence
4490605	ILMN_107228	ILMN_107228	2969755	Hs.543672	AA873633		S	103	CTTCTAAAAAGTACACAGAAAATAAACATACAGCTTAACAAATTATCACA	od04g04.s1 NCI_CGAP_GCB1 Homo sapiens cDNA clone IMAGE:1358262 3, mRNA sequence
4540224	ILMN_127091	ILMN_127091	24037741	Hs.574910	BU852777		S	673	AAGGAAGTGGGCAGAAACCTTCATAGGGCTACTTTCACCCGTTTCCTGCC	AGENCOURT_10444568 NIH_MGC_82 Homo sapiens cDNA clone IMAGE:6619311 5, mRNA sequence
6280546	ILMN_101490	ILMN_101490	6993612	Hs.530983	AW452836		S	132	agaagCAACAACTCGCAGGCCATCTGCTCACAGGCGTTTTCGGTGGTGAG	UI-H-BI3-aly-b-11-0-UI.s1 NCI_CGAP_Sub5 Homo sapiens cDNA clone IMAGE:3068900 3, mRNA sequence
150452	ILMN_37941	ILMN_37941	89058863	XM_928407.1	XM_928407.1	LOC645367	I	805	CAACATGACCTCTGAGTTCTTCGCTGCCCAGCTCCGGTCCCAGATCTCTG	PREDICTED: Homo sapiens similar to Gamma-glutamyltranspeptidase 1 precursor (Gamma-glutamyltransferase 1) (CD224 antigen), transcript variant 1 (LOC645367), mRNA.
5960576	ILMN_124690	ILMN_124690	1496895	Hs.572509	AA029473		S	310	CTGCCTCTACCAGGGGAACCACTCTCCTGACTTCTGACAGGTCAGATTAG	ze96b02.r1 Soares_fetal_heart_NbHH19W Homo sapiens cDNA clone IMAGE:366795 5, mRNA sequence
2850086	ILMN_11176	ILMN_11176	55774978	NM_004444.4	NM_004444.4	EPHB4	S	4182	CCCAAGCTGTGTCCTATGAAGGGGTGTGGGGTGAGGTAGTGAAAAGGGCG	Homo sapiens EPH receptor B4 (EPHB4), mRNA.	cell proliferation [goid 8283] [pmid 8152808] [evidence TAS]; transmembrane receptor protein tyrosine kinase signaling pathway [goid 7169] [evidence IEA]; protein amino acid phosphorylation [goid 6468] [evidence IEA]; regulation of angiogenesis [goid 45765] [pmid 16322467] [evidence NAS]; organ morphogenesis [goid 9887] [pmid 8831703] [evidence TAS]; nucleotide binding [goid 166] [evidence IEA]; receptor activity [goid 4872] [evidence IEA]; transferase activity [goid 16740] [evidence IEA]; ATP binding [goid 5524] [evidence IEA]; ephrin receptor activity [goid 5003] [evidence IEA]; protein-tyrosine kinase activity [goid 4713] [evidence IEA]; integral to membrane [goid 16021] [evidence IEA]; membrane [goid 16020] [evidence IEA]; integral to plasma membrane [goid 5887] [pmid 8188704] [evidence TAS]; cell surface [goid 9986] [pmid 12493773] [evidence IEP]	HTK; MYK1; TYRO11
1050017	ILMN_3336	ILMN_3336	7661957	NM_014739.1	NM_014739.1	BCLAF1	S	5261	AGAAGGCCATGACTCTTTAGGTGTGTATGTGTACCTTTCAGCATCCTAGG	Homo sapiens BCL2-associated transcription factor 1 (BCLAF1), mRNA.	regulation of transcription, DNA-dependent [goid 6355] [evidence IEA]; induction of apoptosis [goid 6917] [pmid 10330179] [evidence TAS]; transcription [goid 6350] [evidence IEA]; transcriptional repressor activity [goid 16564] [pmid 10330179] [evidence TAS]; protein binding [goid 5515] [pmid 15009215] [evidence IPI]; DNA binding [goid 3677] [evidence IEA]; nucleus [goid 5634] [evidence NAS]	BTF; KIAA0164; bK211L9.1
6660400	ILMN_2616	ILMN_2616	5803065	NM_006863.1	NM_006863.1	LILRA1	S	1500	GCTAACACCCTCAGCCCATCACAAAACAAGACTGCCTCACACCCCCAGGA	Homo sapiens leukocyte immunoglobulin-like receptor, subfamily A (with TM domain), member 1 (LILRA1), mRNA.	cell surface receptor linked signal transduction [goid 7166] [pmid 9548455] [evidence TAS]; immune response [goid 6955] [evidence IEA]; transmembrane receptor activity [goid 4888] [pmid 9548455] [evidence TAS]; antigen binding [goid 3823] [pmid 9548455] [evidence TAS]; integral to membrane [goid 16021] [evidence IEA]	LIR6; CD85I; LIR-6
60326	ILMN_8646	ILMN_8646	21361377	NM_007101.2	NM_007101.2	SARDH	S	2947	TATGGTGCCCAGGCTCACCTGAAGTCGCCCTTCGACCCCAACAACAAGAG	Homo sapiens sarcosine dehydrogenase (SARDH), mRNA.	electron transport [goid 6118] [evidence IEA]; glycine catabolism [goid 6546] [evidence IEA]; sarcosine dehydrogenase activity [goid 8480] [pmid 10444331] [evidence TAS]; aminomethyltransferase activity [goid 4047] [evidence IEA]; electron transporter activity [goid 5489] [pmid 10444331] [evidence TAS]; oxidoreductase activity [goid 16491] [evidence IEA]; mitochondrial matrix [goid 5759] [pmid 10444331] [evidence NAS]; mitochondrion [goid 5739] [evidence ISS]	SAR; SDH; SARD; DMGDHL1
6960551	ILMN_113829	ILMN_113829	27877911	Hs.559751	BX109912		S	158	CCGAGGAATCTTGCTGAATGCCAGCAGAAAATCTGGAAGCAGAGCCAGTA	BX109912 Soares_NFL_T_GBC_S1 Homo sapiens cDNA clone IMAGp998L093911, mRNA sequence
2450360	ILMN_109052	ILMN_109052	1761712	Hs.545977	AA180448		S	195	GAGAGTCAGCTCAGGGTTCACCACATTCCTTCTCCATCCAGGAGACCAAC	zp14d06.s1 Stratagene fetal retina 937202 Homo sapiens cDNA clone IMAGE:609419 3, mRNA sequence
3180037	ILMN_10437	ILMN_10437	31377704	NM_024548.2	NM_024548.2	LRRIQ2	S	4116	CAGCCTCCCGAGTATCTGGGATTATAAGCAAGAGCCACTGCTCCCAGCTC	Homo sapiens leucine-rich repeats and IQ motif containing 2 (LRRIQ2), mRNA.		FLJ23047; 2810403B08Rik
5290674	ILMN_13293	ILMN_13293	6031167	NM_002225.2	NM_002225.2	IVD	S	1880	TTGGTGACTCTGTGCCCTTGCTCTCTAACTTCTGAGCCCACCTCCCAGGG	Homo sapiens isovaleryl Coenzyme A dehydrogenase (IVD), nuclear gene encoding mitochondrial protein, mRNA.	electron transport [goid 6118] [evidence IEA]; isovaleryl-CoA dehydrogenase activity [goid 8470] [pmid 3446585] [evidence TAS]; oxidoreductase activity [goid 16491] [evidence IEA]; mitochondrial matrix [goid 5759] [pmid 2063866] [evidence NAS]	ACAD2
7100358	ILMN_4070	ILMN_4070	4505058	NM_002354.1	NM_002354.1	TACSTD1	S	870	TGGACCTGACAGTAAATGGGGAACAACTGGATCTGGATCCTGGTCAAACT	Homo sapiens tumor-associated calcium signal transducer 1 (TACSTD1), mRNA.	integral to membrane [goid 16021] [evidence IEA]; plasma membrane [goid 5886] [pmid 1729376] [evidence TAS]	EGP; KSA; M4S1; MK-1; CD326; EGP40; MIC18; TROP1; Ep-CAM; hEGP-2; CO17-1A; GA733-2
6020500	ILMN_22933	ILMN_22933	27477133	NM_024923.2	NM_024923.2	NUP210	S	6841	TGGGGGAGGAGACCCTTGGAAAAGTCCTCTCTTCCCAGCTCCTGATTCTG	Homo sapiens nucleoporin 210kDa (NUP210), mRNA.	protein binding [goid 5515] [pmid 15231747] [evidence IPI]	GP210; POM210; FLJ22389; KIAA0906
870731	ILMN_80228	ILMN_80228	34528682	Hs.170646	AK123196		S	1587	CTCCCCAAGTAAGCTGTGGGCCTGAAGAAGGCAGCAACTGTATTTCACAC	Homo sapiens cDNA FLJ41202 fis, clone BRACE2047893
4070019	ILMN_124132	ILMN_124132	52741963	Hs.571951	CV391908		S	212	AGCCATGGGTAAGGACTACAGCCATGCACTAGGGTAAGGACACTCAGGGA	QV2-NN0045-220800-323-f10 NN0045 Homo sapiens cDNA, mRNA sequence
6420452	ILMN_33300	ILMN_33300	89060194	XM_291344.5	XM_291344.5	FLJ12649	A	2409	CCAGTCACACAACGAAAACCAGAAAGGCGGATGAAACCAACACCACCAGC	PREDICTED: Homo sapiens hypothetical protein FLJ12649, transcript variant 1 (FLJ12649), mRNA.
2710026	ILMN_3074	ILMN_3074	74136882	NM_031844.2	NM_031844.2	HNRPU	A	6450	GCAATACCCATGCATTGGGACTCATACCCAGCATAAATGGTGAGGGACTG	Homo sapiens heterogeneous nuclear ribonucleoprotein U (scaffold attachment factor A) (HNRPU), transcript variant 1, mRNA.	RNA processing [goid 6396] [pmid 1628625] [evidence TAS]; nucleotide binding [goid 166] [evidence IEA]; RNA binding [goid 3723] [pmid 1628625] [evidence TAS]; ATP binding [goid 5524] [evidence IEA]; DNA binding [goid 3677] [pmid 1628625] [evidence TAS]; heterogeneous nuclear ribonucleoprotein complex [goid 30530] [pmid 7509195] [evidence TAS]; ribonucleoprotein complex [goid 30529] [evidence IEA]	SAF-A; U21.1; HNRNPU
1170192	ILMN_138096	ILMN_138096	13994288	NM_031919.1	NM_031919.1	FSD1NL	S	34	GGGCTTAGCCACTCGCCATGGACTCCCAGAAAGAAGCTCTACAGAGGATC	Homo sapiens FSD1 N-terminal like (FSD1NL), mRNA.		FSD1L; CCDC10; CSDUFD1
110368	ILMN_21876	ILMN_21876	21361980	NM_024963.2	NM_024963.2	FBXL18	S	2309	GCAGTTGTAAGCCACCGTGTCCAGCCAGTTTCTGTTGTTTGAAGCCCCCA	Homo sapiens F-box and leucine-rich repeat protein 18 (FBXL18), mRNA.	proteolysis and peptidolysis [goid 6508] [evidence ISS]; ubiquitin cycle [goid 6512] [evidence IEA]; ubiquitin-protein ligase activity [goid 4842] [evidence ISS]; protein binding [goid 5515] [evidence ISS]; cytoplasm [goid 5737] [evidence ISS]	Fbl18; FLJ11467
7330291	ILMN_29699	ILMN_29699	63029929	NM_001013625.2	NM_001013625.2	C1orf192	S	680	ACAAGAGCCCCCAGTCAGAACTGTGAAACAGGGAAATTTTGGGGTGGGAG	Homo sapiens chromosome 1 open reading frame 192 (C1orf192), mRNA.
1470433	ILMN_130885	ILMN_130885	83127418	Hs.578704	DB298576		S	315	TGTGTGGCCCGCAGCACGAGTCCAAACCCACCTGCTCACAATAGGCTTTG	DB298576 BRACE3 Homo sapiens cDNA clone BRACE3004038 3, mRNA sequence
3940020	ILMN_100768	ILMN_100768	38149169	Hs.526550	CF887308		S	149	ACCTCAGCCAGGCTGTTTTAAACAGTGTCATGAATTTCTGGGAACCTGGT	UI-CF-FN0-afr-l-02-18-UI.r18 UI-CF-FN0 Homo sapiens cDNA clone UI-CF-FN0-afr-l-02-18-UI 5, mRNA sequence
130674	ILMN_12596	ILMN_12596	57977304	NM_194251.2	NM_194251.2	GPR151	S	1140	TCCCATCCTTCCTGACGTAGAGCAGTTTTGGCATGAGAGGGACACAGTCC	Homo sapiens G protein-coupled receptor 151 (GPR151), mRNA.	signal transduction [goid 7165] [evidence IEA]; G-protein coupled receptor protein signaling pathway [goid 7186] [evidence IEA]; rhodopsin-like receptor activity [goid 1584] [evidence IEA]; receptor activity [goid 4872] [evidence IEA]; integral to membrane [goid 16021] [evidence IEA]	GPCR; PGR7; GALRL
6380022	ILMN_138552	ILMN_138552	89042580	XM_945973.1	XM_945973.1	LRRC37B	A	342	GGTGATCAGCTTGAAATTCAGCTAACCGAGCAGCTACGGTCCCTCATCCC	PREDICTED: Homo sapiens leucine rich repeat containing 37B, transcript variant 4 (LRRC37B), mRNA.
1740431	ILMN_138552	ILMN_138552	89042580	XM_945973.1	XM_945973.1	LRRC37B	I	247	TCACTGAACAGCTATTTTCAAATGTACAAGATGGAGATAGGCTCCTGAGT	PREDICTED: Homo sapiens leucine rich repeat containing 37B, transcript variant 4 (LRRC37B), mRNA.
1110687	ILMN_3831	ILMN_3831	31560865	NM_173804.3	NM_173804.3	TMEM86B	S	1377	ATTCCAAGTCCACTACTGGGTTCCAGCTGCCTTCCCCCGGTTCTGACTCC	Homo sapiens transmembrane protein 86B (TMEM86B), mRNA.		MGC30208
1450400	ILMN_1036	ILMN_1036	68533254	NM_004000.2	NM_004000.2	CHI3L2	A	1197	CCTTACCCTCTTGTCCAAGCAGTCAAGAGAAGCCTTGGCTCCCTGTGAAG	Homo sapiens chitinase 3-like 2 (CHI3L2), transcript variant 1, mRNA.	chitin catabolism [goid 6032] [evidence IEA]; carbohydrate metabolism [goid 5975] [evidence IEA]; chitinase activity [goid 4568] [evidence IEA]; catalytic activity [goid 3824] [evidence IEA]; hydrolase activity [goid 16787] [evidence IEA]; extracellular space [goid 5615] [pmid 8702629] [evidence TAS]	YKL39; YKL-39
770673	ILMN_91600	ILMN_91600	6698171	Hs.436107	AW291535		S	193	GAGACTTTGCCATGCACTAGCTGTGTGACCTTAGGAAAATTACCCATGTG	UI-H-BI2-agk-b-12-0-UI.s1 NCI_CGAP_Sub4 Homo sapiens cDNA clone IMAGE:2724454 3, mRNA sequence
1660551	ILMN_35648	ILMN_35648	89027578	XM_935577.1	XM_935577.1	LOC641830	S	5	AGGAGCAGGCTGACCAAGATGAATCCTCCCCATGTACTGCCATGTTGACT	PREDICTED: Homo sapiens similar to ribosomal protein S14 (LOC641830), mRNA.
1170136	ILMN_117549	ILMN_117549	19390958	Hs.564986	BM931785		S	130	TCTGCTGTCTCCTGTCTGCAGGGACCTGCGGGAACACACTGAGGTCTTGT	UI-E-EJ1-ajg-p-23-0-UI.r1 UI-E-EJ1 Homo sapiens cDNA clone UI-E-EJ1-ajg-p-23-0-UI 5, mRNA sequence
6840240	ILMN_16280	ILMN_16280	8922668	NM_018219.1	NM_018219.1	FLJ10786	S	2613	ACCCCTATTACTCCTTGACCAGGCCCAGTGCCCTCAAATGCCTCCCTCAC	Homo sapiens hypothetical protein FLJ10786 (FLJ10786), mRNA.
2070392	ILMN_73120	ILMN_73120	27844199	Hs.57870	BX099811		S	481	AAAGGCATTTTTCTTTGCTGAGTGACCCTGGTTGGCCCAGACACCCTGGG	BX099811 Soares_fetal_heart_NbHH19W Homo sapiens cDNA clone IMAGp998I18784, mRNA sequence
10296	ILMN_15649	ILMN_15649	40549400	NM_152221.2	NM_152221.2	CSNK1E	A	2458	CCACCTTTCTGAGGAGGAGCCTGGAGTCAGGGCTGGGTTTTGGATTAACC	Homo sapiens casein kinase 1, epsilon (CSNK1E), transcript variant 1, mRNA.	signal transduction [goid 7165] [pmid 7797465] [evidence TAS]; protein amino acid phosphorylation [goid 6468] [pmid 7797465] [evidence TAS]; DNA repair [goid 6281] [pmid 7797465] [evidence TAS]; nucleotide binding [goid 166] [evidence IEA]; casein kinase I activity [goid 4681] [pmid 7797465] [evidence TAS]; transferase activity [goid 16740] [evidence IEA]; protein serine/threonine kinase activity [goid 4674] [evidence IEA]; ATP binding [goid 5524] [evidence IEA]; protein-tyrosine kinase activity [goid 4713] [evidence IEA]	HCKIE; MGC10398
4070450	ILMN_46512	ILMN_46512	89028865	XM_943151.1	XM_943151.1	LOC653941	S	3	GGCCATCTATAAGCCAAGGAGGGAGGCCTTCGAAAAAATCAACCCTGGGG	PREDICTED: Homo sapiens similar to pleckstrin homology domain containing, family F (with FYVE domain) member 2 (LOC653941), mRNA.
6840300	ILMN_91281	ILMN_91281	34193038	Hs.434680	BC040644		S	2377	TGGCGAACAAACAGGGTCCTATCAGTACAACCACTCCAGGATGAGGAGGG	Homo sapiens cDNA clone IMAGE:4792825
2760605	ILMN_89486	ILMN_89486	15933429	Hs.397486	BI821879		S	789	TGGCATTTTCCCATCAACTCCATCACTCCACCTCTGTCATTGAATCCACC	603035771F1 NIH_MGC_115 Homo sapiens cDNA clone IMAGE:5176913 5, mRNA sequence
4760692	ILMN_137709	ILMN_137709	18765699	NM_014800.8	NM_014800.8	ELMO1	A	3297	AGCGTTTGGTGTTACCTTCTCCTGGGAGGTCCTGCTGCAACTCAAGTTCC	Homo sapiens engulfment and cell motility 1 (ced-12 homolog, C. elegans) (ELMO1), transcript variant 1, mRNA.	phagocytosis [goid 6909] [evidence IEA]; Rac protein signal transduction [goid 16601] [pmid 11595183] [evidence IGI]; apoptosis [goid 6915] [pmid 11595183] [evidence NAS]; phagocytosis, engulfment [goid 6911] [pmid 11595183] [evidence IGI]; actin cytoskeleton organization and biogenesis [goid 30036] [pmid 11595183] [evidence IGI]; cell motility [goid 6928] [pmid 11595183] [evidence IGI]; protein binding [goid 5515] [pmid 15247908] [evidence IPI]; SH3 domain binding [goid 17124] [pmid 12029088] [evidence IPI]; cytoskeleton [goid 5856] [evidence IEA]; cytoplasm [goid 5737] [pmid 11595183] [evidence IDA]; plasma membrane [goid 5886] [pmid 11595183] [evidence IDA]	CED12; ELMO-1; KIAA0281
4880133	ILMN_137709	ILMN_137709	18765699	NM_014800.8	NM_014800.8	ELMO1	I	1532	TCTTGAAAGTGGGCGAGTTGCCTAGTGAGACCTGCAACGACTTCCACCCG	Homo sapiens engulfment and cell motility 1 (ced-12 homolog, C. elegans) (ELMO1), transcript variant 1, mRNA.	phagocytosis [goid 6909] [evidence IEA]; Rac protein signal transduction [goid 16601] [pmid 11595183] [evidence IGI]; apoptosis [goid 6915] [pmid 11595183] [evidence NAS]; phagocytosis, engulfment [goid 6911] [pmid 11595183] [evidence IGI]; actin cytoskeleton organization and biogenesis [goid 30036] [pmid 11595183] [evidence IGI]; cell motility [goid 6928] [pmid 11595183] [evidence IGI]; protein binding [goid 5515] [pmid 15247908] [evidence IPI]; SH3 domain binding [goid 17124] [pmid 12029088] [evidence IPI]; cytoskeleton [goid 5856] [evidence IEA]; cytoplasm [goid 5737] [pmid 11595183] [evidence IDA]; plasma membrane [goid 5886] [pmid 11595183] [evidence IDA]	CED12; ELMO-1; KIAA0281
5890537	ILMN_14505	ILMN_14505	34222328	NM_017515.3	NM_017515.3	SLC35F2	S	2389	CACTGGCTATGTGCTCCACAGTTTCAGTCCCAGGTCATACTCTCCAACAG	Homo sapiens solute carrier family 35, member F2 (SLC35F2), mRNA.	biological process unknown [goid 4] [evidence ND ]; molecular function unknown [goid 5554] [evidence ND ]; cellular component unknown [goid 8372] [evidence ND ]	HSNOV1; FLJ13018; DKFZp667H1615
3520162	ILMN_22704	ILMN_22704	61966802	NM_001013678.1	NM_001013678.1	LOC400968	S	4253	AATCACATGGAAGTTAAACACTACCCTCCTGAATAAATGACTAGCGGGTC	Homo sapiens hypothetical LOC400968 (LOC400968), mRNA.
2760538	ILMN_108022	ILMN_108022	10823029	Hs.544646	BF064119		S	281	TCTGGTGCATTTCCCCGCTCCAACCACCTTCTCAAACTCACGGCGAAGGG	7h94c04.x1 NCI_CGAP_Co16 Homo sapiens cDNA clone IMAGE:3323622 3, mRNA sequence
7550564	ILMN_128283	ILMN_128283	12235608	Hs.576102	BF848458		S	89	CGTGGTCTGCTCTTAGGAGGAACTGCTTAGCCAGAGCCTAAACTTCAGGG	PM4-EN0063-051100-003-h10 EN0063 Homo sapiens cDNA, mRNA sequence
2940743	ILMN_36189	ILMN_36189	89037226	XM_925855.1	XM_925855.1	LOC642477	I	191	TACCCCTAACTGAGAGGCGTGACTAGAAGGCAGAAAGCTGGCTGTTGAGG	PREDICTED: Homo sapiens hypothetical protein LOC642477, transcript variant 1 (LOC642477), mRNA.
1230202	ILMN_36189	ILMN_36189	89037226	XM_925855.1	XM_925855.1	LOC642477	A	4571	AAGTGCACCCTTCCTCTGGCTGGTGTCTCCCTTCTGCCAAGCTATGCCTC	PREDICTED: Homo sapiens hypothetical protein LOC642477, transcript variant 1 (LOC642477), mRNA.
6580730	ILMN_34852	ILMN_34852	89036716	XM_934321.1	XM_934321.1	LOC647080	S	189	CTCCTCGGAAATCGCAGCCCAACCTTACCCCAGGCCCGGGTTCCAGGAGC	PREDICTED: Homo sapiens hypothetical protein LOC647080 (LOC647080), mRNA.
2450736	ILMN_25831	ILMN_25831	38455417	NM_138805.2	NM_138805.2	FAM3D	S	1113	CTCTCCTCCTCGGAAACAGAACCCTCCCACAGCACATCCTACCCGGAAGA	Homo sapiens family with sequence similarity 3, member D (FAM3D), mRNA.	negative regulation of insulin secretion [goid 46676] [pmid 12160727] [evidence IDA]; cytokine activity [goid 5125] [pmid 12160727] [evidence NAS]; extracellular region [goid 5576] [pmid 12160727] [evidence NAS]	EF7; OIT1
2970427	ILMN_19674	ILMN_19674	6006021	NM_002370.2	NM_002370.2	MAGOH	S	139	CGGCCACGAGTTCCTGGAGTTTGAGTTTCGACCGGACGGGAAGTTAAGAT	Homo sapiens mago-nashi homolog, proliferation-associated (Drosophila) (MAGOH), mRNA.	nuclear mRNA splicing, via spliceosome [goid 398] [evidence IEA]; female gamete generation [goid 7292] [evidence ISS]; mRNA-nucleus export [goid 6406] [evidence IEA]; transport [goid 6810] [evidence IEA]; sex determination [goid 7530] [evidence IEA]; RNA binding [goid 3723] [evidence IEA]; protein binding [goid 5515] [pmid 14973490] [evidence IPI]; nucleus [goid 5634] [evidence NAS]
3710577	ILMN_129797	ILMN_129797	6836737	Hs.577616	AW340111		S	373	GAAGGGCACCACTGTTCGACCTAGACCTTTCCCTTGACTTAGAGACTTCG	hc93d12.x1 Soares_NFL_T_GBC_S1 Homo sapiens cDNA clone IMAGE:2907575 3, mRNA sequence
7650487	ILMN_106469	ILMN_106469	54474030	Hs.542718	CV571954		S	510	GGGAAAACCACCCGCCACCTCTTGCATGTTTATGCAAGGTCACCTCAGCC	od19c06.y1 Human keratoconus cornea, unamplified, (od/oe) Homo sapiens cDNA clone od19c06 5, mRNA sequence
4490471	ILMN_135884	ILMN_135884	81450458	Hs.583703	DA884106		S	205	CGAGGGTGAATAGTAGCAAGGTATGTTGAGCCGGGGCACTTGACGATCTC	DA884106 PUAEN2 Homo sapiens cDNA clone PUAEN2003925 5, mRNA sequence
6520541	ILMN_87177	ILMN_87177	33872387	Hs.352246	BC021164		S	1215	CCCACAGAGTGAGCACCCACCAGGTCTAGGCATTGCATAAATGGCTCCAC	Homo sapiens cDNA clone IMAGE:3689998, partial cds
7570593	ILMN_76971	ILMN_76971	27843464	Hs.130431	BX097866		S	114	GAGCCCTCCCCTAGGACTGGTAACTGGCGCACCATGAATCTGCTTCACAT	BX097866 Soares_NFL_T_GBC_S1 Homo sapiens cDNA clone IMAGp998O194123, mRNA sequence
1260187	ILMN_22474	ILMN_22474	54607073	NM_001006114.1	NM_001006114.1	C21orf57	I	1038	GACCATGGGGTGTCAACGATTTTTGTCCCCTGAGTCCGCCTCTGCGTGGA	Homo sapiens chromosome 21 open reading frame 57 (C21orf57), transcript variant 2, mRNA.	molecular function unknown [goid 5554] [evidence IEA]
5270019	ILMN_34920	ILMN_34920	89038082	XM_926753.1	XM_926753.1	LOC643420	S	307	CAGCTGGCCTGTTCATGGGGCCATGGTGGCTCTGTGCTGTCCACACAGGT	PREDICTED: Homo sapiens similar to hect domain and RLD 2 (LOC643420), mRNA.
2470482	ILMN_79284	ILMN_79284	15749015	Hs.156256	BI757437		S	147	CTGCCTGACAAAAAGCGTGTAAACAACAGTGATGCTCCTGTGGCCCTGTG	603029375F1 NIH_MGC_114 Homo sapiens cDNA clone IMAGE:5199738 5, mRNA sequence
2850059	ILMN_25637	ILMN_25637	10863922	NM_021127.1	NM_021127.1	PMAIP1	S	1223	GGTTCGAAATGCTCCTTGTCACATTAGTGTGCATCCTACAAAAAGTGATC	Homo sapiens phorbol-12-myristate-13-acetate-induced protein 1 (PMAIP1), mRNA.	protein binding [goid 5515] [pmid 15901672] [evidence IPI]	APR; NOXA
6940048	ILMN_21768	ILMN_21768	33636753	NM_022465.2	NM_022465.2	ZNFN1A4	S	4210	TGTGCCCATGAGAGCAGAGACTGGAAGGGCAAGACCAGGTGCTAAGGAGG	Homo sapiens zinc finger protein, subfamily 1A, 4 (Eos) (ZNFN1A4), mRNA.	metal ion binding [goid 46872] [evidence IEA]; nucleic acid binding [goid 3676] [evidence IEA]; zinc ion binding [goid 8270] [evidence IEA]; transcriptional repressor activity [goid 16564] [pmid 10978333] [evidence TAS]; transcription factor activity [goid 3700] [pmid 10978333] [evidence TAS]; nucleus [goid 5634] [pmid 10978333] [evidence TAS]	EOS; KIAA1782
4640056	ILMN_136339	ILMN_136339	2559524	Hs.584158	AA635682		S	229	ATTTCTAATTCATAAATAGGCATGATTAATATTGTTAAATATCAGCATTA	nr33b11.s1 NCI_CGAP_Pr22 Homo sapiens cDNA clone IMAGE:1169757 3 similar to TR:G1196433 G1196433 HYPOTHETICAL 75.3 KD PROTEIN ;, mRNA sequence
4920474	ILMN_31266	ILMN_31266	89025892	XM_938871.1	XM_938871.1	LOC649801	S	925	TGCCAGCTTGGACATCAGCGTTGGATCCGTTTGACCAGTTTGCACTAGTT	PREDICTED: Homo sapiens similar to cell division cycle 10 isoform 1 (LOC649801), mRNA.
4120242	ILMN_24340	ILMN_24340	16933554	NM_033056.2	NM_033056.2	PCDH15	S	6002	AGTGTGTAAAACAGACCCTCAGAGAGAACCAAAAGGCATCCTCAGACACG	Homo sapiens protocadherin 15 (PCDH15), mRNA.	sensory perception of sound [goid 7605] [evidence IEA]; visual perception [goid 7601] [evidence IEA]; cell adhesion [goid 7155] [evidence IEA]; development [goid 7275] [evidence IEA]; sensory perception [goid 7600] [evidence IEA]; homophilic cell adhesion [goid 7156] [evidence IEA]; protein binding [goid 5515] [evidence IEA]; calcium ion binding [goid 5509] [evidence IEA]; integral to membrane [goid 16021] [evidence IEA]; membrane [goid 16020] [evidence IEA]	USH1F; DFNB23; DKFZp667A1711
7150603	ILMN_23222	ILMN_23222	33354248	NM_018602.2	NM_018602.2	DNAJA4	S	2816	CCAGCTGCACGGACCAGGTTCCCGCAAAACATTGCCAGCTAGTGAGGCAT	Homo sapiens DnaJ (Hsp40) homolog, subfamily A, member 4 (DNAJA4), mRNA.	protein folding [goid 6457] [evidence IEA]; metal ion binding [goid 46872] [evidence IEA]; heat shock protein binding [goid 31072] [evidence IEA]; unfolded protein binding [goid 51082] [evidence IEA]	MST104; MSTP104; PRO1472
4810091	ILMN_7480	ILMN_7480	32171204	NM_181723.1	NM_181723.1	EFHA2	S	1545	AGACTCCATAGAGGATTCCGGGGTTATAAAACAGTCCAGAAGTACCCCAC	Homo sapiens EF-hand domain family, member A2 (EFHA2), mRNA.	calcium ion binding [goid 5509] [evidence IEA]
7380563	ILMN_82141	ILMN_82141	5409228	Hs.209986	AL040271		S	261	CCCGTTCACTTCAGACAATGACGTAGTCTGGTTTTGCGGGTAGCGAGACg	DKFZp434K1613_r1 434 (synonym: htes3) Homo sapiens cDNA clone DKFZp434K1613 5, mRNA sequence
2470414	ILMN_118111	ILMN_118111	2505662	Hs.565663	AA618457		S	112	ACAGAAGAAAGGAAGTCAATAGAATTTGACTGAGTGTGCCTGATGTCAGA	nn27g04.s1 NCI_CGAP_Gas1 Homo sapiens cDNA clone IMAGE:1085142 3, mRNA sequence
4920692	ILMN_11310	ILMN_11310	51479165	NM_001003800.1	NM_001003800.1	BICD2	A	6326	GCCTACAAAGCCAGTGCGCATAGGAACAGTGGGCCTGGGTAAAGAGTCAC	Homo sapiens bicaudal D homolog 2 (Drosophila) (BICD2), transcript variant 1, mRNA.	cytoskeleton [goid 5856] [evidence IEA]; Golgi stack [goid 5795] [evidence IEA]	KIAA0699; bA526D8.1
5860377	ILMN_11310	ILMN_11310	51479165	NM_001003800.1	NM_001003800.1	BICD2	I	3948	CTTCCCTTTGGTGCCGAGTATGTTTCGGTCCCCTCCAGACTCCAGGACAC	Homo sapiens bicaudal D homolog 2 (Drosophila) (BICD2), transcript variant 1, mRNA.	cytoskeleton [goid 5856] [evidence IEA]; Golgi stack [goid 5795] [evidence IEA]	KIAA0699; bA526D8.1
1240619	ILMN_82438	ILMN_82438	27840585	Hs.216652	BX117463		S	1	GGATTCACCAGGGCTGGATGAGGAGGCAGCTGTCTGAAGGGAGAATGAGA	BX117463 NCI_CGAP_Kid11 Homo sapiens cDNA clone IMAGp998I166122, mRNA sequence
520053	ILMN_77362	ILMN_77362	16549713	Hs.132563	AK055062		S	2322	GACCATGTAGGCAGAAGTTTGAATGGTGCAGCCACAAGCCAAGGAGCCCC	Homo sapiens cDNA FLJ30500 fis, clone BRAWH2000471
4070482	ILMN_138583	ILMN_138583	89028682	XM_938830.1	XM_938830.1	LOC648309	S	2750	AGAGCAAGGAGCTGGGTGCAGGGCTGAGCCAGGACCAGGGCAGACATGGT	PREDICTED: Homo sapiens hypothetical protein LOC648309 (LOC648309), mRNA.
50113	ILMN_112966	ILMN_112966	83148593	Hs.557747	DB299281		S	226	AGGCCTTCCTCCAGAAGTGATGACTGAGCAGCAGGCAACATTAGAGCTTT	DB299281 BRACE3 Homo sapiens cDNA clone BRACE3015867 3, mRNA sequence
730598	ILMN_138431	ILMN_138431	88959011	XM_938458.1	XM_938458.1	ABI2	I	127	GGCGTTGATCTTGAGTCGACTTTTGTGACCAAATTTGGAAACAATTGCAG	PREDICTED: Homo sapiens abl interactor 2, transcript variant 2 (ABI2), mRNA.
1070719	ILMN_138431	ILMN_138431	88959011	XM_938458.1	XM_938458.1	ABI2	A	635	GGAGCCACCCAAGTAGTCGGAGCAGCAGTCGAGAGAACAGTGGAAGTGGT	PREDICTED: Homo sapiens abl interactor 2, transcript variant 2 (ABI2), mRNA.
6840243	ILMN_137750	ILMN_137750	89060639	XM_942570.1	XM_942570.1	REPS2	A	1922	CCCCCCATGGTTCAAGTGACAGTGGGTGACCTTGTCTGCCAAGATCTTTC	PREDICTED: Homo sapiens RALBP1 associated Eps domain containing 2 (REPS2), mRNA.
6590349	ILMN_137750	ILMN_137750	89060639	XM_942570.1	XM_942570.1	REPS2	I	2444	CTGGCGCTGTGCCCTCTACCACTATATGCCAAAAATTGCTTCTCTAGTGC	PREDICTED: Homo sapiens RALBP1 associated Eps domain containing 2 (REPS2), mRNA.
1740736	ILMN_114591	ILMN_114591	1577358	Hs.561014	AA069998		S	2	CATCCCAACACTCCAGAGACCCGGAGACGAAGATCGGGCGTTTAGACCAG	zm67b03.r1 Stratagene neuroepithelium (#937231) Homo sapiens cDNA clone IMAGE:530669 5, mRNA sequence
4490193	ILMN_84764	ILMN_84764	31127168	Hs.285193	BC052811		S	603	GCACAGGTGGAAGATATGTGGGTCTGGAACTCCGTGTATGCTTCCTTGAG	Homo sapiens cDNA clone IMAGE:6166085, partial cds
2190367	ILMN_37873	ILMN_37873	89039097	XM_939670.1	XM_939670.1	LOC650586	S	267	GCAACTCTTTGGGAGGCCGACGCGGGCGGACCGGCGGGTGCTGGGAACCG	PREDICTED: Homo sapiens hypothetical protein LOC650586 (LOC650586), mRNA.
2190020	ILMN_133831	ILMN_133831	83156376	Hs.581650	DB233541		S	319	CAACAACCCTCACCAGCCCCCCACTGAATAGCACATCGTCTGGCAACAGG	DB233541 TRACH3 Homo sapiens cDNA clone TRACH3027831 5, mRNA sequence
6130168	ILMN_38986	ILMN_38986	89024709	XM_929330.1	XM_929330.1	LOC643903	S	101	CAGAGCTTTTCTTTACTGAGAGGACCCCTTGGTTCCACCAATTCCCCCAA	PREDICTED: Homo sapiens hypothetical protein LOC643903 (LOC643903), mRNA.
2970402	ILMN_46649	ILMN_46649	89033719	XM_930648.1	XM_930648.1	LOC641710	A	1117	CAGCCTCTCCAGGCCCAGAACTTTCTCCAGTCAGCCTCTACAGACCAAGA	PREDICTED: Homo sapiens hypothetical protein LOC641710, transcript variant 1 (LOC641710), mRNA.
3940349	ILMN_124686	ILMN_124686	2782001	Hs.572505	AA742419		S	212	GAAAGCTCTGCTGCGCATAGGATTTGGGATTGATAGGTTTCCTTCCTCCC	nx18f11.s1 NCI_CGAP_GC3 Homo sapiens cDNA clone IMAGE:1256493 3, mRNA sequence
1710097	ILMN_114010	ILMN_114010	27845093	Hs.560033	BX102039		S	107	CCAAATCAGGCAGCCCACATTGGCTTCATTGGAGCAGCAAGTGAGTGGGC	BX102039 Soares_NFL_T_GBC_S1 Homo sapiens cDNA clone IMAGp998D044000, mRNA sequence
5870129	ILMN_112773	ILMN_112773	6040613	Hs.557281	AW085461		S	256	GAATAGCACAGATCACGTTTCCCTCAGACCGTTCTCTCTGTGCAGTACAG	wy65e05.x1 Soares_NSF_F8_9W_OT_PA_P_S1 Homo sapiens cDNA clone IMAGE:2553440 3, mRNA sequence
4200438	ILMN_663	ILMN_663	24432021	NM_032567.2	NM_032567.2	SPZ1	S	1428	TCATGTTGCAAGAAAAGCTCTTAGGGGAAAAATGAGGTCAGCTAGCAGCC	Homo sapiens spermatogenic leucine zipper 1 (SPZ1), mRNA.		FLJ25709; NYD-TSP1
5960193	ILMN_106561	ILMN_106561	3764631	Hs.542854	AI205959		S	252	ATAGACGTTTCTGTAAAGTGAATGGCTGCTGTCTTTCCTACGGTGGCCAG	qg26f10.x1 NCI_CGAP_Kid3 Homo sapiens cDNA clone IMAGE:1762219 3, mRNA sequence
4810743	ILMN_46085	ILMN_46085	89057912	XM_928360.1	XM_928360.1	LOC645322	S	617	TAATCGTATCCTAACTTGGCACAGAACCTCACCCTTCCTGGGAACACAGG	PREDICTED: Homo sapiens hypothetical protein LOC645322 (LOC645322), mRNA.
5690681	ILMN_15669	ILMN_15669	24497542	NM_004503.2	NM_004503.2	HOXC6	I	116	AATTCCTACTTCACTAACCCTTCCTTATCCTGCCACCTCGCCGGGGGCCA	Homo sapiens homeobox C6 (HOXC6), transcript variant 1, mRNA.	regulation of transcription, DNA-dependent [goid 6355] [evidence IEA]; regulation of transcription from RNA polymerase II promoter [goid 6357] [pmid 8870653] [evidence TAS]; development [goid 7275] [pmid 8870653] [evidence TAS]; transcription corepressor activity [goid 3714] [pmid 8870653] [evidence TAS]; transcription factor activity [goid 3700] [evidence IEA]; nucleus [goid 5634] [evidence IEA]	CP25; HOX3; HOX3C; HHO.C8
2480753	ILMN_126307	ILMN_126307	51586349	Hs.574126	CR736463		S	460	GATCCTAGATGACCTCAATTACATGTCTGGACCTTCGCTGGAGTGTCTGG	CR736463 Soares_testis_NHT Homo sapiens cDNA clone IMAGp971B0359 ; IMAGE:1393552 5, mRNA sequence
6960689	ILMN_89712	ILMN_89712	27877503	Hs.404057	BX108979		S	103	TCCTACAACCTACGTGACATCTCTGCTCCAAAGAGTTCAAATGTTGCCCC	BX108979 Soares_testis_NHT Homo sapiens cDNA clone IMAGp998G021789, mRNA sequence
6330075	ILMN_88368	ILMN_88368	8168917	Hs.374093	AW977662		S	362	AGTCACCAGTTCCCTGGGGTTGCTCCATTTGCATAGTGAGGGTCTCAGTG	EST389771 MAGE resequences, MAGO Homo sapiens cDNA, mRNA sequence
6980291	ILMN_10602	ILMN_10602	4885298	NM_005290.1	NM_005290.1	GPR15	S	910	ATCTTCGACAGCTACATCCGCCGGGCCATTGTCCACTGCTTGTGCCCTTG	Homo sapiens G protein-coupled receptor 15 (GPR15), mRNA.	signal transduction [goid 7165] [evidence IEA]; G-protein coupled receptor protein signaling pathway [goid 7186] [pmid 8838812] [evidence TAS]; rhodopsin-like receptor activity [goid 1584] [evidence IEA]; purinergic nucleotide receptor activity, G-protein coupled [goid 45028] [evidence IEA]; receptor activity [goid 4872] [evidence IEA]; integral to plasma membrane [goid 5887] [pmid 8838812] [evidence TAS]	MGC126828; MGC126830
4260575	ILMN_28053	ILMN_28053	21166388	NM_003526.2	NM_003526.2	HIST1H2BC	S	351	GGCCGTCACCAAGTACACCAGCTCCAAGTAAACATTCCAAGTAAGCGTCT	Homo sapiens histone 1, H2bc (HIST1H2BC), mRNA.		H2B.1; H2B/l; H2BFL; dJ221C16.3
4810347	ILMN_89657	ILMN_89657	23368656	Hs.402837	BU656474		S	172	AATGCTTCGATGCCGAGTACAATTCCTGGAGATGGTGCAAAATTTAGCTG	cl11g06.z1 Hembase; Erythroid Precursor Cells (LCB:cl library) Homo sapiens cDNA clone cl11g06 5, mRNA sequence
1340630	ILMN_36514	ILMN_36514	88952828	XR_001403.1	XR_001403.1	FLJ30430	A	1973	GTAGCTCAATGTTGGGGCCTTCTTAGCTGTCTGTTCCTGCTCACACTGCC	PREDICTED: Homo sapiens hypothetical protein FLJ30430 (FLJ30430), misc RNA.
7330133	ILMN_23202	ILMN_23202	56119107	NM_144682.3	NM_144682.3	FLJ31952	S	8125	CCCAGGAGGTGAAGGCTGCAGTGGGCTAAAAACAACCAGAACAACCCCCC	Homo sapiens likley ortholog of mouse schlafen 10 (FLJ31952), mRNA.		SLFN10; DKFZp666J196; DKFZp686I026
1710719	ILMN_107928	ILMN_107928	24803054	Hs.544533	CA438634		S	576	GATTTTGAGTGCCTGTATTGATCAAATTACCCAGAGGCTTTACAAACTGC	UI-H-DT1-avx-h-22-0-UI.s1 NCI_CGAP_DT1 Homo sapiens cDNA clone UI-H-DT1-avx-h-22-0-UI 3, mRNA sequence
5050273	ILMN_133756	ILMN_133756	2908794	Hs.581575	AA835066		S	194	GAAGCATGATTTTTCACTCAGGGAGCAAACACAGGAACCAAGACTCTGGG	aj50e01.s1 Soares_testis_NHT Homo sapiens cDNA clone IMAGE:1393752 3, mRNA sequence
6860246	ILMN_693	ILMN_693	4757805	NM_004913.1	NM_004913.1	C16orf7	S	2652	CTCACCTTGGCTGTGGGCTGTGAACATTCCGGGACCCTGGGCATCTTATC	Homo sapiens chromosome 16 open reading frame 7 (C16orf7), mRNA.	ATP synthesis coupled proton transport [goid 15986] [pmid 10231027] [evidence TAS]; transporter activity [goid 5215] [pmid 10231027] [evidence TAS]	ATP-BL
1990221	ILMN_7850	ILMN_7850	31377692	NM_024685.2	NM_024685.2	C12orf58	S	2481	GCCTCTGTGTCTCAGCTCTGTGTTAGCCTATGTGTTTAGGGGAGGGTTTT	Homo sapiens chromosome 12 open reading frame 58 (C12orf58), mRNA.	protein folding [goid 6457] [evidence IEA]; nucleotide binding [goid 166] [evidence IEA]; ATP binding [goid 5524] [evidence IEA]; unfolded protein binding [goid 51082] [evidence IEA]	FLJ23560
7050021	ILMN_114539	ILMN_114539	5053738	Hs.560930	AI732625		S	401	GCGAAAGAGAGTGTGTGTATATGCATGTGTGCATCCATCTTCAAGGAAAG	zp02h09.x5 Stratagene ovarian cancer (#937219) Homo sapiens cDNA clone IMAGE:595265 3, mRNA sequence
3710278	ILMN_46019	ILMN_46019	89061176	XM_938309.1	XM_938309.1	LOC649238	S	386	ATTTAAACCGAAGCTTGATTCCCCATCAAATACCAGGCAATGGGGGGCCC	PREDICTED: Homo sapiens similar to paraneoplastic antigen MA3 (LOC649238), mRNA.
2070095	ILMN_31773	ILMN_31773	89066126	XM_939078.1	XM_939078.1	LOC649991	S	438	GGGATAGATTACCCAGGGGCATCCACAGTCAACATTTTCTCTTTTTTCCC	PREDICTED: Homo sapiens hypothetical protein LOC649991 (LOC649991), mRNA.
70433	ILMN_8555	ILMN_8555	54606887	NM_015206.1	NM_015206.1	KIAA1024	S	6524	GGCAGGGACTGTCTTTTCTATGTTTGTTCTGTACAGCTCTCAGCACACTC	Homo sapiens KIAA1024 protein (KIAA1024), mRNA.	integral to membrane [goid 16021] [evidence IEA]
1340592	ILMN_135712	ILMN_135712	82382348	Hs.583531	DA832634		S	232	GTCCAAACTTGTCAGACCAACACTCGGGGTTTCAGGACAGGTAATTGCTG	DA832634 PLACE1 Homo sapiens cDNA clone PLACE1009499 5, mRNA sequence
5700228	ILMN_104324	ILMN_104324	7794419	Hs.539130	AW779816		S	136	TCCACTAAACTTCCAAAGTAATTTAGGTCAGTAACCCCCATCCCTGAAGC	hn87g04.x1 NCI_CGAP_Kid11 Homo sapiens cDNA clone IMAGE:3034902 3 similar to contains L1.t3 L1 repetitive element ;, mRNA sequence
1780242	ILMN_29570	ILMN_29570	22748992	NM_152475.1	NM_152475.1	ZNF417	S	2828	CCCAGTCAGAAGAAGATTATCTGGGACACTGATACTGACAGGGAGATGGG	Homo sapiens zinc finger protein 417 (ZNF417), mRNA.	regulation of transcription, DNA-dependent [goid 6355] [evidence IEA]; nucleic acid binding [goid 3676] [evidence IEA]; zinc ion binding [goid 8270] [evidence IEA]; nucleus [goid 5634] [evidence IEA]	MGC34079
7650739	ILMN_85494	ILMN_85494	28837309	Hs.303558	BC047582		S	2040	CAGAGCATCCAGTGCAATGTTTAATGGAAGTAATAATGGCATTCTTGTCC	Homo sapiens cDNA clone IMAGE:4826883
6450132	ILMN_108925	ILMN_108925	24806665	Hs.545804	CA442245		S	271	CTCTCCTGTAAGGGTGGGGGAGTCAGGGATAAGAACCTGATTCTAAGGCC	UI-H-DI0-avm-l-15-0-UI.s1 NCI_CGAP_DI0 Homo sapiens cDNA clone UI-H-DI0-avm-l-15-0-UI 3, mRNA sequence
4070139	ILMN_40651	ILMN_40651	89062667	XM_941763.1	XM_941763.1	LOC652334	S	145	GCATTGAAGGCTATCTGTGACAAGGAAGATTCTGTTCCGAATATGGCCAC	PREDICTED: Homo sapiens similar to protein immuno-reactive with anti-PTH polyclonal antibodies (LOC652334), mRNA.
940608	ILMN_28347	ILMN_28347	23397470	NM_153214.1	NM_153214.1	FLJ37440	S	1916	GCTGGGGAGAGAAAAGGTGGCAATGTGTGTCAGGTGACTATCAGCCCTTC	Homo sapiens hypothetical protein FLJ37440 (FLJ37440), mRNA.	calcium ion binding [goid 5509] [evidence IEA]	DKFZp547D0610
5490451	ILMN_45704	ILMN_45704	89024893	XM_291204.4	XM_291204.4	LOC340228	S	241	CATGATCCTTATCCCCCACCATATGGGCCACATTATCCATTATTTCCACT	PREDICTED: Homo sapiens hypothetical LOC340228 (LOC340228), mRNA.
6840427	ILMN_94969	ILMN_94969	45710604	Hs.469532	AL534719		S	773	GGAGCGGGCCGGTTGCTGGTCATCCGTAATTTGGCTAAGGAAGAAAGGAG	AL534719 Homo sapiens FETAL BRAIN Homo sapiens cDNA clone CS0DF006YN23 5-PRIME, mRNA sequence
130722	ILMN_81344	ILMN_81344	27840329	Hs.195634	BX116984		S	101	AGAGGGGGCTGAAGGTGGGGGTTAGGGCAGACTCGAGGGACAAGGAAAAA	BX116984 NCI_CGAP_Kid11 Homo sapiens cDNA clone IMAGp998H175699, mRNA sequence
780164	ILMN_92517	ILMN_92517	13743331	Hs.443239	BG217310		S	682	CTCTCCAGACCTTGTTCACTTTGACGCCTTCATTTCAATCACGTCCTCTG	RST37012 Athersys RAGE Library Homo sapiens cDNA, mRNA sequence
1110670	ILMN_31803	ILMN_31803	88988248	XM_938419.1	XM_938419.1	LOC647908	S	935	GTCCTAGAGTATGCAGCTGGTAAAACCAGAGGCTACATCCAGTATTACTG	PREDICTED: Homo sapiens similar to RAS related protein 1b isoform 1 (LOC647908), mRNA.
7150646	ILMN_28397	ILMN_28397	15451896	NM_000647.3	NM_000647.3	CCR2	I	1808	GCTTCGCAGATGTCCTTGATGCTCATATTGTTCCCTAATTTGCCAGTGGG	Homo sapiens chemokine (C-C motif) receptor 2 (CCR2), transcript variant A, mRNA.	chemotaxis [goid 6935] [pmid 10623817] [evidence TAS]; signal transduction [goid 7165] [evidence IEA]; G-protein coupled receptor protein signaling pathway [goid 7186] [evidence IEA]; negative regulation of adenylate cyclase activity [goid 7194] [pmid 8995400] [evidence TAS]; elevation of cytosolic calcium ion concentration [goid 7204] [pmid 9548499] [evidence TAS]; inflammatory response [goid 6954] [pmid 10623817] [evidence TAS]; cellular defense response [goid 6968] [pmid 10201901] [evidence TAS]; antimicrobial humoral response (sensu Vertebrata) [goid 19735] [pmid 8146186] [evidence TAS]; JAK-STAT cascade [goid 7259] [pmid 9670957] [evidence TAS]; receptor activity [goid 4872] [evidence IEA]; C-C chemokine receptor activity [goid 16493] [evidence IEA]; rhodopsin-like receptor activity [goid 1584] [evidence IEA]; soluble fraction [goid 5625] [pmid 8995400] [evidence TAS]; integral to plasma membrane [goid 5887] [pmid 8146186] [evidence TAS]; plasma membrane [goid 5886] [pmid 10741397] [evidence TAS]	CKR2; CCR2A; CCR2B; CD192; CKR2A; CKR2B; CMKBR2; MCP-1-R; CC-CKR-2
130450	ILMN_24238	ILMN_24238	22749182	NM_152570.1	NM_152570.1	LRRN6C	S	2645	GGCAGGCATGTGTCAGAGCCCTTCACACAGTGGGATACTAAGTGTTTGCG	Homo sapiens leucine rich repeat neuronal 6C (LRRN6C), mRNA.	cell adhesion [goid 7155] [evidence IEA]; carboxypeptidase activity [goid 4180] [evidence IEA]; protein binding [goid 5515] [evidence IEA]	LERN3; LINGO2; FLJ31810
2650722	ILMN_117830	ILMN_117830	5865571	Hs.565342	AW016814		S	369	CAGCCTGGCTCTGAAGCTGACCAGTGATTCCAGGAAGTGTGGAAAGAAAA	UI-H-BI0-aam-c-08-0-UI.s1 NCI_CGAP_Sub1 Homo sapiens cDNA clone IMAGE:2709878 3, mRNA sequence
4850064	ILMN_35755	ILMN_35755	89025540	XM_376720.3	XM_376720.3	LOC643641	S	328	AGCAACAGAAGGAGCTCTGTGGTTCCAACAAGCTGGTGGCACCACTGGGA	PREDICTED: Homo sapiens similar to Zinc finger protein 74 (hZNF7) (LOC643641), mRNA.
2630220	ILMN_31909	ILMN_31909	88986416	XM_087672.5	XM_087672.5	KIAA1935	A	3649	CCAGCAGTACTTTCGGGCTCACTTCAAGAACCAGATAACTCTCCCAAACC	PREDICTED: Homo sapiens KIAA1935 protein (KIAA1935), mRNA.
7160669	ILMN_19412	ILMN_19412	56118220	NM_019043.3	NM_019043.3	APBB1IP	S	2330	CATGATGAGTGTTCCAGAGGGAGAAGCATCGCTGACCCCGAGCGCAGGTT	Homo sapiens amyloid beta (A4) precursor protein-binding, family B, member 1 interacting protein (APBB1IP), mRNA.	signal transduction [goid 7165] [evidence IEA]	RIAM; INAG1; PREL1; RARP1
1400451	ILMN_74622	ILMN_74622	5630899	Hs.99431	AI911163		S	202	GGCTATAAGCTGGAACATCTTCACTGGCCCCTCCATGTGGCCTGAGATTC	wd24c09.x1 Soares_NFL_T_GBC_S1 Homo sapiens cDNA clone IMAGE:2329072 3, mRNA sequence
1260719	ILMN_105733	ILMN_105733	19617895	Hs.541457	AL694601		S	357	GGCTGGCTCAGGTGTCAGGGGACTGTTCAGAGAGAACTTTCAACCCCCAG	DKFZp313G0641_s1 313 (synonym: hlcc2) Homo sapiens cDNA clone DKFZp313G0641 3, mRNA sequence
6760097	ILMN_75015	ILMN_75015	31443423	Hs.107801	CD511705		S	338	CCACTGAGAGGTGACAGGTTCAGAGGTTGTTTGTCCACGTTTGCACAGCG	AGENCOURT_14360862 NIH_MGC_187 Homo sapiens cDNA clone IMAGE:30405414 5, mRNA sequence
7100273	ILMN_3858	ILMN_3858	31982893	NM_138390.2	NM_138390.2	LOC92691	S	3081	TTGTCATGCTCCCCACAGAGAGCCCAGGACATTTGCCTGATGTATGGTGC	Homo sapiens hypothetical protein BC008604 (LOC92691), mRNA.		DKFZp781L2456
2360307	ILMN_32299	ILMN_32299	89071524	XM_941923.1	XM_941923.1	FLJ43855	A	154	GCAGATGTCAGGGGCCTGACCACCCTGACCCCAGTGTCCGAGAGCAGCAA	PREDICTED: Homo sapiens similar to sodium- and chloride-dependent creatine transporter (FLJ43855), mRNA.
160594	ILMN_19313	ILMN_19313	59709433	NM_207351.2	NM_207351.2	PRRT3	S	3229	GCGGAATACAGGGTGGGTGTGCATGGATTCGGGCATGAAGAACAGGGAGC	Homo sapiens proline-rich transmembrane protein 3 (PRRT3), mRNA.		FLJ33674; MGC33990; MGC105134
650273	ILMN_3418	ILMN_3418	34761063	NM_002647.2	NM_002647.2	PIK3C3	S	2702	GCCCAGTACTGGAGAAAATGAAACTGGGATTGACCCATCAAGATGCTTGG	Homo sapiens phosphoinositide-3-kinase, class 3 (PIK3C3), mRNA.	inositol or phosphatidylinositol kinase activity [goid 4428] [evidence IEA]; phosphatidylinositol 3-kinase activity [goid 16303] [pmid 7628435] [evidence TAS]; protein binding [goid 5515] [pmid 7504174] [evidence IPI]; phosphoinositide 3-kinase complex [goid 5942] [evidence IEA]	Vps34; MGC61518
1850097	ILMN_107127	ILMN_107127	5935266	Hs.543559	AL040036		S	620	GAACTCTGTCAGTGAAAAGGGTCATACTGAGAGGCCAGGGTTCCTGTGGC	DKFZp434O1212_s1 434 (synonym: htes3) Homo sapiens cDNA clone DKFZp434O1212 3, mRNA sequence
4010541	ILMN_27709	ILMN_27709	30179904	NM_178272.1	NM_178272.1	PILRA	A	791	CATCGTCTATGCTTCCCTTGCCCTCTCCAGCTCCACCTCACCCAGAGCAC	Homo sapiens paired immunoglobin-like type 2 receptor alpha (PILRA), transcript variant 2, mRNA.	transmembrane receptor protein tyrosine kinase activation (dimerization) [goid 7171] [evidence ISS]; protein binding [goid 5515] [evidence ISS]; receptor activity [goid 4872] [evidence IEA]; integral to plasma membrane [goid 5887] [evidence ISS]	FDF03
1110603	ILMN_15371	ILMN_15371	30061484	NM_030931.2	NM_030931.2	DEFB126	S	160	GGTTGGGCAATGTGCGGCAAACAAAGGGACTGCTGTGTTCCAGCTGACAG	Homo sapiens defensin, beta 126 (DEFB126), mRNA.	defense response to bacteria [goid 42742] [evidence IEA]; proteolysis and peptidolysis [goid 6508] [pmid 10491631] [evidence ISS]; protease inhibitor activity [goid 30414] [pmid 10491631] [evidence ISS]; extracellular region [goid 5576] [pmid 10491631] [evidence ISS]	DEFB26; hBD-26; C20orf8; DEFB-26; ESP13.2; bA530N10.1
2100035	ILMN_24781	ILMN_24781	31543661	NM_004226.2	NM_004226.2	STK17B	S	1105	GACCAACAGCAGAGATATGCCTTTCTCATTCTTGGCTACAGCAGTGGGAC	Homo sapiens serine/threonine kinase 17b (apoptosis-inducing) (STK17B), mRNA.	induction of apoptosis [goid 6917] [pmid 9786912] [evidence IMP]; apoptosis [goid 6915] [evidence IEA]; protein amino acid phosphorylation [goid 6468] [pmid 9786912] [evidence IDA]; protein kinase cascade [goid 7243] [pmid 9786912] [evidence IDA]; nucleotide binding [goid 166] [evidence IEA]; transferase activity [goid 16740] [evidence IEA]; protein serine/threonine kinase activity [goid 4674] [pmid 9786912] [evidence IDA]; ATP binding [goid 5524] [pmid 9786912] [evidence IDA]; protein-tyrosine kinase activity [goid 4713] [evidence IEA]; nucleus [goid 5634] [pmid 9786912] [evidence IEP]	DRAK2
4900242	ILMN_43670	ILMN_43670	89024847	XM_929714.1	XM_929714.1	LOC646762	S	2767	GTGGCAGTTATCTAAAGGATGCACTGGAGCTGGAGAATTTGCTTCTAGGG	PREDICTED: Homo sapiens hypothetical protein LOC646762 (LOC646762), mRNA.
3890674	ILMN_116379	ILMN_116379	27882458	Hs.563546	BX118814		S	32	GTCATGAACTGGTGGGTATACAGCCAGACCACTTTCACCACTTTGCATGC	BX118814 Soares_testis_NHT Homo sapiens cDNA clone IMAGp998M041828, mRNA sequence
4860376	ILMN_118970	ILMN_118970	21860982	Hs.566701	BQ722085		S	573	CAGAAAATACCGGGCAGATGGCAGACCTCAGGTAGCATGCATTGGGCAGC	AGENCOURT_8109064 Lupski_sympathetic_trunk Homo sapiens cDNA clone IMAGE:6189532 5, mRNA sequence
3420176	ILMN_108823	ILMN_108823	6986403	Hs.545673	AW444641		S	313	GGAGTCATTATAGTGTATCCCTGAGAGTCTGAGTCCAGTGAGGTTTGGGG	UI-H-BI3-ajw-c-08-0-UI.s1 NCI_CGAP_Sub5 Homo sapiens cDNA clone IMAGE:2733302 3, mRNA sequence
1070427	ILMN_37437	ILMN_37437	89060937	XM_936467.1	XM_936467.1	BEXL1	A	1017	AAATGTAGGACCTATCGTCCAGACTCACAGAGTGGGGCTCCAGAATCTCC	PREDICTED: Homo sapiens brain expressed X-linked-like 1 (BEXL1), mRNA.
5720487	ILMN_137432	ILMN_137432	42476270	NM_174900.2	NM_174900.2	ZFP42	S	2347	GCACCACTGTACTCCAGACTGGATAACAGCAAGAGCCCATCTTTTAAAAA	Homo sapiens zinc finger protein 42 (ZFP42), mRNA.	metal ion binding [goid 46872] [evidence IEA]; nucleic acid binding [goid 3676] [evidence IEA]; zinc ion binding [goid 8270] [evidence IEA]; nucleus [goid 5634] [evidence IEA]	REX1
1230059	ILMN_103303	ILMN_103303	22681316	Hs.537451	BU167332		S	629	CCATGTGAGGGCAGTGTGCATGAAAGTGTGCTGGGAAAGTTCTATGGATC	AGENCOURT_7971794 NIH_MGC_67 Homo sapiens cDNA clone IMAGE:6169756 5, mRNA sequence
3370402	ILMN_30911	ILMN_30911	88998573	XM_379454.2	XM_379454.2	LOC401284	A	3539	TGCTGTTGGAAGAATGGCACTGATAGATTTGCCCAATGCAGGGTTGCCAC	PREDICTED: Homo sapiens hypothetical LOC401284 (LOC401284), mRNA.
6380367	ILMN_101039	ILMN_101039	7951166	Hs.528284	AW855473		S	329	GCTTGCAGTATGGACACAAGAAACCAGGCAGGAAAGAAAGGGAGGTGGGG	CM0-CT0275-221199-105-c11 CT0275 Homo sapiens cDNA, mRNA sequence
3390541	ILMN_139158	ILMN_139158	37577154	NM_001183.3	NM_001183.3	ATP6AP1	S	1985	CGGGAGTGCCGGGCAGGAGCATGGGGTGCTTGGTTGTTTCCTTCCTAATA	Homo sapiens ATPase, H+ transporting, lysosomal accessory protein 1 (ATP6AP1), mRNA.	ion transport [goid 6811] [evidence IEA]; ATP synthesis coupled proton transport [goid 15986] [evidence IEA]; proton transport [goid 15992] [pmid 8733135] [evidence TAS]; metal ion binding [goid 46872] [evidence IEA]; hydrogen-transporting ATP synthase activity, rotational mechanism [goid 46933] [evidence IEA]; hydrogen-transporting ATPase activity, rotational mechanism [goid 46961] [evidence IEA]; nucleotide binding [goid 166] [evidence IEA]; hydrolase activity [goid 16787] [evidence IEA]; transporter activity [goid 5215] [pmid 8733135] [evidence TAS]; ATP binding [goid 5524] [evidence IEA]; proton-transporting two-sector ATPase complex [goid 16469] [pmid 8733135] [evidence TAS]; vacuole [goid 5773] [evidence IEA]; membrane [goid 16020] [evidence IEA]	16A; CF2; ORF; Ac45; XAP3; XAP-3; ATP6S1; VATPS1; ATP6IP1; MGC129781
5130402	ILMN_113570	ILMN_113570	6699124	Hs.559151	AW292488		S	197	GACTGCTGGGTGTCTGAGTTGTTCCCGGCCAATGTGTTGGTCCCTCACTG	UI-H-BI2-agq-c-12-0-UI.s1 NCI_CGAP_Sub4 Homo sapiens cDNA clone IMAGE:2725246 3, mRNA sequence
1340736	ILMN_43720	ILMN_43720	89039971	XM_933714.1	XM_933714.1	LOC23117	I	2279	GGGAAGTACATGGGGCAGATGGAAGAACCTGAGATAATCGCAAGGATGGC	PREDICTED: Homo sapiens KIAA0220-like protein, transcript variant 3 (LOC23117), mRNA.
3450221	ILMN_17888	ILMN_17888	63025205	NM_001010924.1	NM_001010924.1	C10orf38	S	3554	GCCAAGTGCCATTTGGGGTCAGCATCCTCGTTTCAACACAGTGTGCTCTC	Homo sapiens chromosome 10 open reading frame 38 (C10orf38), mRNA.		FLJ12884
1450327	ILMN_22931	ILMN_22931	48255948	NM_001683.2	NM_001683.2	ATP2B2	A	6338	GCCTGGCTTAGGGAACAGGGAGCGATGGAAGAATGCCAACATTAGCGTTG	Homo sapiens ATPase, Ca++ transporting, plasma membrane 2 (ATP2B2), transcript variant 2, mRNA.	metabolism [goid 8152] [evidence IEA]; calcium ion transport [goid 6816] [evidence IEA]; cation transport [goid 6812] [evidence IEA]; hydrolase activity, acting on acid anhydrides, catalyzing transmembrane movement of substances [goid 16820] [evidence IEA]; nucleotide binding [goid 166] [evidence IEA]; magnesium ion binding [goid 287] [evidence IEA]; hydrolase activity [goid 16787] [evidence IEA]; calmodulin binding [goid 5516] [evidence IEA]; calcium-transporting ATPase activity [goid 5388] [pmid 1313367] [evidence TAS]; calcium ion binding [goid 5509] [evidence IEA]; ATP binding [goid 5524] [evidence IEA]; integral to membrane [goid 16021] [evidence IEA]; plasma membrane [goid 5886] [pmid 1313367] [evidence TAS]	PMCA2
6380097	ILMN_106602	ILMN_106602	5393080	Hs.542903	AI806514		S	258	CTTGGTGGGAACAAAATGTGTTGGGGTAAGTAAAACAAAGCAAGTGGTCC	wf08h09.x1 Soares_NFL_T_GBC_S1 Homo sapiens cDNA clone IMAGE:2350049 3, mRNA sequence
2340754	ILMN_14199	ILMN_14199	21264360	NM_139208.1	NM_139208.1	MASP2	A	388	AACGAGAAGCCGTTCACGGGGTTCGAGGCCTTCTATGCAGCCGAGGACAT	Homo sapiens mannan-binding lectin serine peptidase 2 (MASP2), transcript variant 2, mRNA.	innate immune response [goid 45087] [evidence IEA]; proteolysis and peptidolysis [goid 6508] [evidence IEA]; complement activation, classical pathway [goid 6958] [evidence IEA]; antimicrobial humoral response (sensu Vertebrata) [goid 19735] [pmid 9087411] [evidence TAS]; calcium ion binding [goid 5509] [evidence IEA]; serine-type endopeptidase activity [goid 4252] [pmid 9087411] [evidence TAS]; extracellular region [goid 5576] [evidence IEA]	sMAP; MAP19; MASP-2
7650484	ILMN_14199	ILMN_14199	21264360	NM_139208.1	NM_139208.1	MASP2	I	653	GCTGAGATGGCTGTGCCCCAACTCCCATTCACCCACCATGGACCCAATAA	Homo sapiens mannan-binding lectin serine peptidase 2 (MASP2), transcript variant 2, mRNA.	innate immune response [goid 45087] [evidence IEA]; proteolysis and peptidolysis [goid 6508] [evidence IEA]; complement activation, classical pathway [goid 6958] [evidence IEA]; antimicrobial humoral response (sensu Vertebrata) [goid 19735] [pmid 9087411] [evidence TAS]; calcium ion binding [goid 5509] [evidence IEA]; serine-type endopeptidase activity [goid 4252] [pmid 9087411] [evidence TAS]; extracellular region [goid 5576] [evidence IEA]	sMAP; MAP19; MASP-2
7320753	ILMN_79060	ILMN_79060	8168449	Hs.151858	AW977206		S	437	TCCTCCATTCACCCAGGCTTGTGGGGCAAACCTTTAAGATGGGCTCACCC	EST389315 MAGE resequences, MAGO Homo sapiens cDNA, mRNA sequence
7560433	ILMN_100521	ILMN_100521	21751990	Hs.524596	AK093193		S	1675	CAATGGTTGCCTTCATCCTCCTACATGTGACTGCAACTCCTTCAAGCTAC	Homo sapiens cDNA FLJ35874 fis, clone TESTI2008331
520475	ILMN_6348	ILMN_6348	18375527	NM_080632.1	NM_080632.1	UPF3B	A	2240	GTGTTTGATCTTAGGTCTCATGATCTGAGTGCATACCCTCTCCAGGAAGG	Homo sapiens UPF3 regulator of nonsense transcripts homolog B (yeast) (UPF3B), transcript variant 1, mRNA.	transport [goid 6810] [evidence IEA]; mRNA processing [goid 6397] [evidence IEA]; mRNA-nucleus export [goid 6406] [evidence IEA]; mRNA catabolism, nonsense-mediated decay [goid 184] [pmid 11163187] [evidence NAS]; nucleocytoplasmic transporter activity [goid 5487] [pmid 11163187] [evidence NAS]; nucleotide binding [goid 166] [evidence IEA]; protein binding [goid 5515] [pmid 15231747] [evidence IPI]; RNA binding [goid 3723] [evidence IEA]; cytoplasm [goid 5737] [pmid 11163187] [evidence NAS]; nucleus [goid 5634] [pmid 11163187] [evidence NAS]	UPF3X; HUPF3B; RENT3B
4390170	ILMN_27249	ILMN_27249	55925603	NM_025010.2	NM_025010.2	KLHL18	S	4308	AACAAGGAGATAGGGTAGACATTGTACTCAGTGGGCCTTGGGGCCTAGCC	Homo sapiens kelch-like 18 (Drosophila) (KLHL18), mRNA.	protein binding [goid 5515] [evidence IEA]	FLJ13703; KIAA0795
4490609	ILMN_23713	ILMN_23713	53831987	NM_020659.2	NM_020659.2	TTYH1	A	1612	TTTCTGTCCTTGGCCTTGGGAGTAGCTGAGGGGGCAGACTAGGGAGTAGG	Homo sapiens tweety homolog 1 (Drosophila) (TTYH1), transcript variant 1, mRNA.	iron ion transport [goid 6826] [pmid 10950931] [evidence NAS]; iron ion transporter activity [goid 5381] [pmid 10950931] [evidence NAS]; integral to membrane [goid 16021] [pmid 10950931] [evidence TAS]
7040632	ILMN_44744	ILMN_44744	89029292	XM_926299.1	XM_926299.1	LOC653165	S	1422	GTCCCTTTCGCTTTATTAGTTTGATCATTTATGTTTATCAGTGTGGACAC	PREDICTED: Homo sapiens similar to COBW domain containing 3 (LOC653165), mRNA.
2650524	ILMN_10264	ILMN_10264	42491369	NM_201628.1	NM_201628.1	FLJ43806	S	4022	GAGGAAATGGGTTGGCTCTGAACAAAGATGCAGTTTCTAGGGCCGTGGCC	Homo sapiens hypothetical protein FLJ43806 (FLJ43806), mRNA.		MGC126686; RP1-21O18.1
830609	ILMN_39925	ILMN_39925	89035808	XM_930800.1	XM_930800.1	KIAA0692	I	1450	GATCACAGGCACAGGGAAGCCACAAGGAGCTCTGTATGAGTTGTGTTTGC	PREDICTED: Homo sapiens KIAA0692 protein, transcript variant 3 (KIAA0692), mRNA.
3420288	ILMN_12614	ILMN_12614	13375990	NM_024702.1	NM_024702.1	FLJ13841	S	2488	CACACACACGCCTTCCAAGGTGGCAAGCTACAACACCTCTGAACTGGCAC	Homo sapiens hypothetical protein LOC79755 (FLJ13841), mRNA.	nucleic acid binding [goid 3676] [evidence IEA]; zinc ion binding [goid 8270] [evidence IEA]; nucleus [goid 5634] [evidence IEA]	MGC125667; MGC125668
7550242	ILMN_43702	ILMN_43702	89057848	XM_934554.1	XM_934554.1	LOC644799	A	4599	CAGTGTATGTCAGGACTTGTTCATTAGGTTGGCAGCAGAGGGGCAGAAGG	PREDICTED: Homo sapiens hypothetical protein LOC644799, transcript variant 1 (LOC644799), mRNA.
2120575	ILMN_31209	ILMN_31209	88999543	XM_945487.1	XM_945487.1	LOC652427	S	1553	AAACGGCCAGACCCAGCCCCTAAGGTCGGCGGGGGCTGCGCGGACTCGGT	PREDICTED: Homo sapiens hypothetical protein LOC652427 (LOC652427), mRNA.
2480750	ILMN_33418	ILMN_33418	89060817	XM_939024.1	XM_939024.1	LOC649942	S	1	ATGGTTCGAGTAGACCGTCTGAACCCCTGCATGAAACACTTCCATACCTC	PREDICTED: Homo sapiens similar to L-myc-1 proto-oncogene protein (LOC649942), mRNA.
2650450	ILMN_103851	ILMN_103851	24797452	Hs.538362	CA433032		S	510	AATCCACCATGAAGAGAAAAGCAGGAAGAAGTTCAAGCTAGCCCCTGGGG	UI-H-CO0-arb-e-03-0-UI.s1 NCI_CGAP_Sub9 Homo sapiens cDNA clone UI-H-CO0-arb-e-03-0-UI 3, mRNA sequence
3940341	ILMN_106796	ILMN_106796	2903911	Hs.543138	AA830812		S	169	GTACGAATGCCCTCCAGAAAGGTGGCGCCAATTTATACTCCCACCTGCAG	oc56e05.s1 NCI_CGAP_GCB1 Homo sapiens cDNA clone IMAGE:1353728 3, mRNA sequence
6450762	ILMN_107379	ILMN_107379	39887221	Hs.543865	CK299152		S	49	CCTAGTTGACCTTCTTCAGCTTTACATAGGACCTTCCACAGAAAGCAGGC	UI-E-EJ1-ajq-h-17-0-UI.s1 UI-E-EJ1 Homo sapiens cDNA clone UI-E-EJ1-ajq-h-17-0-UI 3, mRNA sequence
10274	ILMN_44442	ILMN_44442	89073794	XM_942172.1	XM_942172.1	LOC652626	S	10	GTCAACTTTTCTTCCCCTACTTCCCTGCATTTCTCCTCTGTGCTCACTGC	PREDICTED: Homo sapiens similar to Leukocyte immunoglobulin-like receptor subfamily B member 2 precursor (Leukocyte immunoglobulin-like receptor 2) (LIR-2) (Immunoglobulin-like transcript 4) (ILT-4) (Monocyte/macrophage immunoglobulin-like receptor 10) (MIR-10) (CD85d ant... (LOC652626), mRNA.
5270687	ILMN_41826	ILMN_41826	88965488	XM_114973.5	XM_114973.5	EPHA6	I	1689	GCACTCACCCCCTCCAGCGGTGGAAATGTGGAGAACCCGAGCTCGCTCTT	PREDICTED: Homo sapiens EPH receptor A6 (EPHA6), mRNA.
4280747	ILMN_107671	ILMN_107671	3884508	Hs.544214	AI266350		S	281	GGATTTGAGCTTTGGTCCGGTAATTCAGGGGAGGGTCCAAGGATTCAGGC	qp62h11.x1 Soares_fetal_lung_NbHL19W Homo sapiens cDNA clone IMAGE:1927653 3, mRNA sequence
1240138	ILMN_19862	ILMN_19862	52851442	NM_006360.3	NM_006360.3	hfl-B5	S	626	GACAATGCTTCCCAGGCTCGAGTTGATGCCCACAGGTGTATTGTACGAGC	Homo sapiens dendritic cell protein (hfl-B5), mRNA.		GA17
1440086	ILMN_123345	ILMN_123345	3778645	Hs.571164	AI215044		S	150	TGGTCAGGGTGGTGGGAACAGGGGAGGCAAGGCTGTAGCTCCGAATACAA	qg52a10.x1 Soares_testis_NHT Homo sapiens cDNA clone IMAGE:1838778 3, mRNA sequence
6560220	ILMN_137055	ILMN_137055	5031650	NM_005671.1	NM_005671.1	UBXD6	S	797	TCATCCTGGAGGAGAAGGAGCAGACCAACTAGGAAAGAAGGGAGAGCTCC	Homo sapiens UBX domain containing 6 (UBXD6), mRNA.	fertilization (sensu Metazoa) [goid 7338] [pmid 9027507] [evidence TAS]	REP8; D8S2298E
10731	ILMN_13854	ILMN_13854	13569839	NM_014067.2	NM_014067.2	LRP16	S	908	ACGCTGCGAGAGTGGCTGGAGCAGCACAAGGACAAGGTGGACCGGCTGAT	Homo sapiens LRP16 protein (LRP16), mRNA.
4760612	ILMN_46573	ILMN_46573	89025858	XM_940430.1	XM_940430.1	LOC648852	S	1862	GGCTCATGCCTGTAATCCCAGCATTTGGGTGGTCCAGTCATTACGATCAC	PREDICTED: Homo sapiens hypothetical protein LOC648852 (LOC648852), mRNA.
1450121	ILMN_25052	ILMN_25052	37059809	NM_194439.1	NM_194439.1	LOC285498	S	1956	CCAAACTACCTTCCAAAGTGGCAGCAGCTTTTCGCATTCCCACTAGCAAC	Homo sapiens hypothetical protein LOC285498 (LOC285498), mRNA.	protein ubiquitination [goid 16567] [evidence IEA]; ubiquitin-protein ligase activity [goid 4842] [evidence IEA]; zinc ion binding [goid 8270] [evidence IEA]; ubiquitin ligase complex [goid 151] [evidence IEA]
1090091	ILMN_34954	ILMN_34954	88953666	XM_374010.3	XM_374010.3	LOC389033	A	107	TGCTCTGTGCCGTGGGCGCTTTGGCCGATGGTAGAGAAGACCGTGGATCA	PREDICTED: Homo sapiens hypothetical LOC389033 (LOC389033), mRNA.
2900743	ILMN_26125	ILMN_26125	58530874	NM_021049.3	NM_021049.3	MAGEA5	S	1019	ACTGTGGGGTCCAAGGGCACTCGCTGCTTGAAAGTACTGGAGCACGTGGT	Homo sapiens melanoma antigen family A, 5 (MAGEA5), mRNA.	biological process unknown [goid 4] [evidence ND ]; molecular function unknown [goid 5554] [evidence ND ]; cellular component unknown [goid 8372] [evidence ND ]	MAGE5; MGC129526
2640725	ILMN_91353	ILMN_91353	6700103	Hs.434989	AW293467		S	400	AGTGCCAGAAGAGAGAGGGGCTGGATCTCCCCAACCAAGGTCACAGGACA	UI-H-BI2-ahm-e-09-0-UI.s1 NCI_CGAP_Sub4 Homo sapiens cDNA clone IMAGE:2727280 3, mRNA sequence
4890427	ILMN_114563	ILMN_114563	27834221	Hs.560964	BX106666		S	184	CGGGGACTTTCCCATTGCTTACCCTGGTTAGTCTGTAACAAGGATGGGCT	BX106666 Soares placenta Nb2HP Homo sapiens cDNA clone IMAGp998H05191, mRNA sequence
1260128	ILMN_24952	ILMN_24952	56790943	NM_014762.2	NM_014762.2	DHCR24	S	4053	CTTGGATATTACTGAAAGGGAGGGGTGGAGATGGGTGTGGCAGTGTATGG	Homo sapiens 24-dehydrocholesterol reductase (DHCR24), mRNA.	electron transport [goid 6118] [evidence IEA]; cholesterol biosynthesis [goid 6695] [evidence IEA]; oxidoreductase activity [goid 16491] [evidence IEA]; endoplasmic reticulum [goid 5783] [evidence IEA]; integral to membrane [goid 16021] [evidence IEA]; Golgi stack [goid 5795] [evidence IEA]	KIAA0018; SELADIN1; Nbla03646; seladin-1
2510026	ILMN_2097	ILMN_2097	63253299	NM_022905.3	NM_022905.3	TTC23	A	3371	GCCCTCACCAGGAAATGAAACTGTTGGCACCTTGAGACTTCCCAGCTTCC	Homo sapiens tetratricopeptide repeat domain 23 (TTC23), transcript variant 2, mRNA.	binding [goid 5488] [evidence IEA]	HCC-8; FLJ12572; FLJ12939
3130072	ILMN_121544	ILMN_121544	78273731	Hs.569363	DA229829		S	419	CTGCTTCTCTTTGGCTGAGGGGATGTGCAGAATGGCGTGGAGGATGTGGC	DA229829 BRAWH3 Homo sapiens cDNA clone BRAWH3024572 5, mRNA sequence
1570129	ILMN_22835	ILMN_22835	17017986	NM_004255.2	NM_004255.2	COX5A	S	448	AACTGGGCCTTGACAAAGTGTAAACCGCATGGATGGGCTTCCCCAAGGAT	Homo sapiens cytochrome c oxidase subunit Va (COX5A), nuclear gene encoding mitochondrial protein, mRNA.	electron transport [goid 6118] [evidence IEA]; electron transporter activity [goid 5489] [pmid 2853101] [evidence TAS]; metal ion binding [goid 46872] [evidence IEA]; cytochrome-c oxidase activity [goid 4129] [pmid 2853101] [evidence TAS]; oxidoreductase activity [goid 16491] [evidence IEA]; iron ion binding [goid 5506] [evidence IEA]; inner membrane [goid 19866] [evidence IEA]; mitochondrion [goid 5739] [evidence IEA]	VA; COX; COX-VA
6940047	ILMN_816	ILMN_816	8922312	NM_018040.1	NM_018040.1	GPATC2	S	1997	CATGTATGTGTGCAGTGCTGCAATGCCCAGACAAACGTGAGCACACCCAC	Homo sapiens G patch domain containing 2 (GPATC2), mRNA.	nucleic acid binding [goid 3676] [evidence IEA]; intracellular [goid 5622] [evidence IEA]	FLJ10252; MGC74998; RP11-361K17.1
4220327	ILMN_28656	ILMN_28656	62899074	NM_022753.2	NM_022753.2	S100PBP	I	3796	GTTGGACTGGGGGAGGAGAGAGCTGTTCTCTAGTGGTTAACATGGTATTC	Homo sapiens S100P binding protein (S100PBP), transcript variant 1, mRNA.	calcium-dependent protein binding [goid 48306] [pmid 15632002] [evidence IPI]; nucleus [goid 5634] [pmid 15632002] [evidence IDA]	FLJ12903; S100PBPR; DKFZp313K2325
1980674	ILMN_83593	ILMN_83593	6701087	Hs.255315	AW294451		S	244	CCAGGACAGAGAGGGGGTTCCAGCCCAATAAACACAGAGTGGGCAGTGAG	UI-H-BI2-ahf-b-06-0-UI.s1 NCI_CGAP_Sub4 Homo sapiens cDNA clone IMAGE:2726363 3, mRNA sequence
770685	ILMN_75509	ILMN_75509	37547432	Hs.118262	AY129012		S	2977	AGTTACTGGCTGCTACACAGGGACACCCCCACCTTTTCAGGGCATCCCAT	Homo sapiens clone FP17720 unknown mRNA
5090437	ILMN_89779	ILMN_89779	2878874	Hs.405387	AA809468		S	293	CTAGGTGGGTAGTTCAGCTTTGGGTTCCTCCACTGTCCCTAATGGGAGGC	ob85a10.s1 NCI_CGAP_GCB1 Homo sapiens cDNA clone IMAGE:1338138 3, mRNA sequence
4640762	ILMN_27302	ILMN_27302	51479147	NM_020809.2	NM_020809.2	ARHGAP20	S	5641	CAGCAGGGACTCCCCTTTCCCTTAGGGCATACTACTGTCAGTCAGAACTG	Homo sapiens Rho GTPase activating protein 20 (ARHGAP20), mRNA.	signal transduction [goid 7165] [evidence IEA]	KIAA1391; RARHOGAP
6960059	ILMN_117097	ILMN_117097	11447190	Hs.564433	BF434902		S	213	GGGTGGGTGTCCTTCACCCTCAGAAGTTTCTCCAACGTGGTACCTGCCCT	7o75b02.x1 NCI_CGAP_Kid11 Homo sapiens cDNA clone IMAGE:3642170 3 similar to contains element MIR repetitive element ;, mRNA sequence
2900300	ILMN_8275	ILMN_8275	54873601	NM_175885.3	NM_175885.3	MGC33846	S	1719	GCTGGCTTCTGTAGCCACCTGTCCCTTCTATTTTTCAGCGAAGGTCAGTG	Homo sapiens hypothetical protein MGC33846 (MGC33846), mRNA.
4670750	ILMN_35709	ILMN_35709	89034330	XM_932030.1	XM_932030.1	LOC644183	S	61	CCAGATCTACAGAATCAGAATCTTCAGAAAAGAGGCTTTGAATCAGTACT	PREDICTED: Homo sapiens hypothetical protein LOC644183 (LOC644183), mRNA.
4760170	ILMN_77928	ILMN_77928	27878308	Hs.143004	BX110985		S	350	GGGACTCAGTGTACCCATCTCTGCTGTGGGGAGGTTGGACTAGATGAGAG	BX110985 Soares_testis_NHT Homo sapiens cDNA clone IMAGp998B074410, mRNA sequence
4540520	ILMN_15298	ILMN_15298	40788010	NM_199328.1	NM_199328.1	CLDN8	S	1447	TGTCAAGGGGCTTTGCATTCAAACTGCTTTTCCAGGGCTATACTCAGAAG	Homo sapiens claudin 8 (CLDN8), mRNA.	calcium-independent cell-cell adhesion [goid 16338] [evidence ISS]; protein self binding [goid 42802] [evidence ISS]; structural molecule activity [goid 5198] [evidence IEA]; tight junction [goid 5923] [evidence ISS]; membrane [goid 16020] [evidence IEA]; integral to membrane [goid 16021] [evidence ISS]
2510292	ILMN_6013	ILMN_6013	52353305	NM_001005210.1	NM_001005210.1	LRRC55	S	3444	TGCCCCAAGCTCCAGCGGTATTCTATCAGCCCATCCTCCTGGAAAGCCTG	Homo sapiens leucine rich repeat containing 55 (LRRC55), mRNA.		FLJ45686
6960576	ILMN_16022	ILMN_16022	24308389	NM_052965.1	NM_052965.1	C1orf19	S	1605	GTGGTGCCATAGTTTGTCATCCCTGGGTCTAGGAAATAGTCAATAAACAG	Homo sapiens chromosome 1 open reading frame 19 (C1orf19), mRNA.	mRNA processing [goid 6397] [evidence IEA]; tRNA processing [goid 8033] [evidence IEA]; protein binding [goid 5515] [pmid 15231747] [evidence IPI]; nucleus [goid 5634] [evidence IEA]	sen15
6510240	ILMN_38498	ILMN_38498	88978243	XM_931114.1	XM_931114.1	LOC642468	A	196	TTGAGGTTCTAGGGGCTAAGTGCATGTTTGAGTGAAAGCTGTAAGAGAGC	PREDICTED: Homo sapiens hypothetical protein LOC642467, transcript variant 1 (LOC642468), mRNA.
4610497	ILMN_117013	ILMN_117013	19737794	Hs.564326	BQ012893		S	166	CCAACTGAATTGGAGACATCAACATACTTCCGAGGAGTAGTTTAGCAAAA	UI-1-BC1p-ava-a-12-0-UI.s1 NCI_CGAP_Pl3 Homo sapiens cDNA clone UI-1-BC1p-ava-a-12-0-UI 3, mRNA sequence
5560187	ILMN_103392	ILMN_103392	5526365	Hs.537611	AI862258		S	1	TTATGAAGACGACAGAAGGGAGTAGAATGACATTCCAAGTGCCAAAGGAA	tb90a03.x1 NCI_CGAP_Lu25 Homo sapiens cDNA clone IMAGE:2061580 3, mRNA sequence
1820133	ILMN_4534	ILMN_4534	31341192	NM_176823.2	NM_176823.2	S100A7L1	S	4197	AGAGTTCTGACCAGCACCAGATAAGCTTCAGTGCTCTCCTTTCTTTGGCC	Homo sapiens S100 calcium binding protein A7-like 1 (S100A7L1), mRNA.	calcium ion binding [goid 5509] [evidence IEA]	NICE-2; S100A15; S100A7a; S100A7f
3870376	ILMN_83968	ILMN_83968	82148395	Hs.269579	DA940233		S	427	CTCTGGGTAGCTGAGGTAATGCTGGCAGTCTAAATTCAAATGTCTTCACG	DA940233 SPLEN2 Homo sapiens cDNA clone SPLEN2014083 5, mRNA sequence
4390286	ILMN_125181	ILMN_125181	27823764	Hs.573000	BX089253		S	376	AGCGCAATCTCTCTGAGAACCCAGAATCGTGGGCAGCTGGTTCCTGATGC	BX089253 NCI_CGAP_Brn25 Homo sapiens cDNA clone IMAGp998K156134 ; IMAGE:2466182, mRNA sequence
3440703	ILMN_25341	ILMN_25341	4505584	NM_002572.1	NM_002572.1	PAFAH1B2	S	750	GTTGGAGGAAACACCTGAGGAGAAACAAACCACCATTGCCTGACTGGCTC	Homo sapiens platelet-activating factor acetylhydrolase, isoform Ib, beta subunit 30kDa (PAFAH1B2), mRNA.	lipid catabolism [goid 16042] [evidence IEA]; hydrolase activity, acting on ester bonds [goid 16788] [evidence IEA]; 1-alkyl-2-acetylglycerophosphocholine esterase activity [goid 3847] [evidence IEA]
2030019	ILMN_19434	ILMN_19434	28416942	NM_007107.2	NM_007107.2	SSR3	S	2573	GCCACTAGATGGCAGTGCCTGTATAGATGGGGAAAAAATTGCCACCATTC	Homo sapiens signal sequence receptor, gamma (translocon-associated protein gamma) (SSR3), mRNA.	cotranslational protein targeting to membrane [goid 6613] [evidence IEA]; signal sequence binding [goid 5048] [pmid 7916687] [evidence TAS]; protein binding [goid 5515] [pmid 14667819] [evidence IPI]; translocon complex [goid 5784] [evidence IEA]; integral to endoplasmic reticulum membrane [goid 30176] [evidence IEA]; microsome [goid 5792] [pmid 7916687] [evidence TAS]; endoplasmic reticulum [goid 5783] [evidence IEA]; integral to membrane [goid 16021] [evidence IEA]	TRAPG; SSR gamma
6660730	ILMN_83688	ILMN_83688	14002449	Hs.258077	BG723262		S	787	TTAAGGAGGGGTTAATCGAAGCTGGGGGAACCCAGGGCAACAGTGGTCCG	602690882F1 NIH_MGC_97 Homo sapiens cDNA clone IMAGE:4823013 5, mRNA sequence
1400437	ILMN_115976	ILMN_115976	11295315	Hs.563012	BF347720		S	878	CCCTCCTAAAAAGGGCACCGGCCCACCCCTTAGCAAATATAGCCCGAGGT	602022544F1 NCI_CGAP_Brn67 Homo sapiens cDNA clone IMAGE:4157987 5, mRNA sequence
2650280	ILMN_19023	ILMN_19023	41872338	NM_201438.1	NM_201438.1	PPHLN1	I	1029	TGTTTGAGTTGACTTCACAGTCAGTTTGATCAGTATGGTCCCCCACCTGG	Homo sapiens periphilin 1 (PPHLN1), transcript variant 5, mRNA.	keratinization [goid 31424] [evidence IEA]; nucleus [goid 5634] [evidence IEA]	HSPC206; HSPC232; MGC48786
5290538	ILMN_40055	ILMN_40055	88974098	XM_926638.1	XM_926638.1	LOC643285	S	241	GCAGCACAGGTAAGGAATCTCCTGGGGCAAGCAGAGCACTTGGAGGCCTG	PREDICTED: Homo sapiens hypothetical protein LOC643285 (LOC643285), mRNA.
5900239	ILMN_8932	ILMN_8932	62000701	NM_001013742.1	NM_001013742.1	DGKK	S	3561	GCTGAGAAGTGCTGAGGATGAGACTGCACTACAAAGCGCCCTGGATGCCA	Homo sapiens diacylglycerol kinase, kappa (DGKK), mRNA.	intracellular signaling cascade [goid 7242] [pmid 16210324] [evidence IDA]; diacylglycerol metabolism [goid 46339] [pmid 16210324] [evidence IDA]; response to oxidative stress [goid 6979] [pmid 16210324] [evidence IDA]; protein kinase C activation [goid 7205] [evidence IEA]; metal ion binding [goid 46872] [evidence IEA]; diacylglycerol kinase activity [goid 4143] [pmid 16210324] [evidence IDA]; zinc ion binding [goid 8270] [evidence IEA]; diacylglycerol binding [goid 19992] [evidence IEA]; plasma membrane [goid 5886] [pmid 16210324] [evidence IDA]
5890102	ILMN_117085	ILMN_117085	5755187	Hs.564416	AI962474		S	268	AGGGCTTCCTAGACTCCTCATTCCAGCTCTGATTAGCCTTGTATGTGAGG	wq52g05.x1 NCI_CGAP_GC6 Homo sapiens cDNA clone IMAGE:2474936 3, mRNA sequence
290367	ILMN_86712	ILMN_86712	33991380	Hs.336954	BC009366		S	853	CCTCCCGCAACCACGCGGAGGAAAATTCTGAAGATGGATTCCCTGAGACC	Homo sapiens cDNA clone IMAGE:4110850, partial cds
990176	ILMN_97730	ILMN_97730	27838058	Hs.507668	BX113181		S	224	GGCCAATGTGCTGAAAATGGTGGTCTTTTGCTTGGTGCTTGATTTCAGGC	BX113181 NCI_CGAP_Lu19 Homo sapiens cDNA clone IMAGp998K105474, mRNA sequence
7160026	ILMN_34800	ILMN_34800	89058761	XM_932668.1	XM_932668.1	LOC653257	I	446	CACCAAGCCCTGCCCACAGTCTAACCTACTCTATTCACAACACTCCCAGC	PREDICTED: Homo sapiens similar to Gamma-glutamyltranspeptidase 1 precursor (Gamma-glutamyltransferase 1) (CD224 antigen), transcript variant 5 (LOC653257), mRNA.
2120224	ILMN_18383	ILMN_18383	61966898	NM_001013724.1	NM_001013724.1	LOC441233	S	2100	CTGTCCCCTCTTCAACTTGGACTCAATCACTCCACAGGTCTCTAAGACTC	Homo sapiens hypothetical gene supported by AK128010 (LOC441233), mRNA.
4220674	ILMN_13170	ILMN_13170	72534653	NM_001031681.1	NM_001031681.1	CTNS	I	146	TGTCCGTCTAAGACGCGCGGAAACTACAACTCCCAGAGCTCATCTCGCCG	Homo sapiens cystinosis, nephropathic (CTNS), transcript variant 1, mRNA.	L-cystine transport [goid 15811] [pmid 9537412] [evidence TAS]; transport [goid 6810] [evidence IEA]; amino acid metabolism [goid 6520] [pmid 9537412] [evidence TAS]; L-cystine transporter activity [goid 15184] [pmid 9537412] [evidence TAS]; integral to membrane [goid 16021] [evidence IEA]; lysosomal membrane [goid 5765] [pmid 9537412] [evidence TAS]	PQLC4; CTNS-LSB
830328	ILMN_105860	ILMN_105860	1664700	Hs.541669	AA113137		S	67	CCTCATTTCTCTCATTAGTGTTCCCAGGACTGGCCCTAGCCACAAGGACC	zm27a02.s1 Stratagene pancreas (#937208) Homo sapiens cDNA clone IMAGE:526826 3, mRNA sequence
6480240	ILMN_24079	ILMN_24079	25121937	NM_024342.1	NM_024342.1	GRLF1	I	4605	GGCTCTCCCCATTACCTTCTCAAGACCTCAGTGGGAGCACCAGCCAATGG	Homo sapiens glucocorticoid receptor DNA binding factor 1 (GRLF1), transcript variant 1, mRNA.	regulation of transcription, DNA-dependent [goid 6355] [evidence IEA]; small GTPase mediated signal transduction [goid 7264] [evidence IEA]; regulation of eye photoreceptor cell development [goid 42478] [evidence ISS]; cell cycle [goid 7049] [evidence IEA]; transcription [goid 6350] [pmid 1894621] [evidence TAS]; negative regulation of progression through cell cycle [goid 45786] [evidence IEA]; negative regulation of transcription [goid 16481] [pmid 1894621] [evidence IDA]; transcription corepressor activity [goid 3714] [pmid 1894621] [evidence TAS]; DNA binding [goid 3677] [pmid 1894621] [evidence TAS]; GTPase activator activity [goid 5096] [evidence IEA]; GTP binding [goid 5525] [evidence IEA]; nucleus [goid 5634] [pmid 1894621] [evidence IC ]	GRF-1; P190A; P190-A; KIAA1722; MGC10745; p190RhoGAP
2350370	ILMN_76421	ILMN_76421	27846303	Hs.127398	BX104799		S	271	GAGGAGAGAGATGGGCTGCCGTGGGTAGGAGAAAGGAGAGGGCTAGGAGA	BX104799 Soares_NFL_T_GBC_S1 Homo sapiens cDNA clone IMAGp998M093960, mRNA sequence
3440079	ILMN_4561	ILMN_4561	33569215	NM_020204.2	NM_020204.2	LHX9	I	111	CCCCCGCTGCAGTTGTTTCCCATTAGTAACTCGATCTCTCAGAGCAGTAA	Homo sapiens LIM homeobox 9 (LHX9), transcript variant 1, mRNA.	regulation of transcription, DNA-dependent [goid 6355] [evidence IEA]; metal ion binding [goid 46872] [evidence IEA]; zinc ion binding [goid 8270] [evidence IEA]; transcription factor activity [goid 3700] [evidence IEA]; nucleus [goid 5634] [evidence IEA]
4920441	ILMN_1985	ILMN_1985	13540593	NM_030805.1	NM_030805.1	LMAN2L	S	2148	GTCTGAGAGCAACAGACCCTCATCATCTGTGCCTGGAAGAGTTCACTGTC	Homo sapiens lectin, mannose-binding 2-like (LMAN2L), mRNA.	ER to Golgi transport [goid 6888] [pmid 12878160] [evidence TAS]; protein folding [goid 6457] [pmid 12609988] [evidence NAS]; protein transport [goid 15031] [pmid 12878160] [evidence IMP]; mannose binding [goid 5537] [pmid 12609988] [evidence TAS]; sugar binding [goid 5529] [evidence IEA]; Golgi apparatus [goid 5794] [pmid 12878160] [evidence IDA]; endoplasmic reticulum membrane [goid 5789] [pmid 12609988] [evidence IDA]; membrane [goid 16020] [evidence IEA]; integral to membrane [goid 16021] [pmid 12609988] [evidence TAS]; ER to Golgi transport vesicle [goid 30134] [pmid 12878160] [evidence NAS]	VIPL; MGC11139; DKFZp564L2423
2650754	ILMN_1624	ILMN_1624	15451855	NM_001753.3	NM_001753.3	CAV1	S	2010	TGACACATGGCCCCTCCCCCTGCCAGGAGCTTTGGACCTAATCCAAGCAT	Homo sapiens caveolin 1, caveolae protein, 22kDa (CAV1), mRNA.	cholesterol homeostasis [goid 42632] [pmid 11294831] [evidence TAS]; cholesterol transport [goid 30301] [pmid 11294831] [evidence TAS]; cholesterol binding [goid 15485] [pmid 11294831] [evidence TAS]; structural molecule activity [goid 5198] [pmid 11865038] [evidence IDA]; protein binding [goid 5515] [pmid 10212252] [evidence IPI]; integral to membrane [goid 16021] [evidence IEA]; lipid raft [goid 45121] [pmid 11294831] [evidence IDA]; membrane [goid 16020] [evidence IEA]; endoplasmic reticulum [goid 5783] [pmid 11294831] [evidence IDA]; integral to plasma membrane [goid 5887] [pmid 1360410] [evidence TAS]; caveolar membrane [goid 16599] [pmid 15219854] [evidence IDA]; Golgi membrane [goid 139] [pmid 11294831] [evidence IDA]	CAV; VIP21; MSTP085
1300195	ILMN_34759	ILMN_34759	88946968	XM_939110.1	XM_939110.1	LOC650019	S	181	GAGTGTGACAAGCAATCCGTGCACTGCTTCAAAGAGAGCCTGCCCACCTA	PREDICTED: Homo sapiens similar to Group IIC secretory phospholipase A2 precursor (Phosphatidylcholine 2-acylhydrolase GIIC) (GIIC sPLA2) (PLA2-8) (14 kDa phospholipase A2) (LOC650019), mRNA.
7570754	ILMN_130559	ILMN_130559	2159213	Hs.578378	AA446548		S	283	TGTGCTTCAAGAGGCCAGTGGAGGGGACAGAGACAAACGGCCAGTGGTGA	zw84a06.s1 Soares_total_fetus_Nb2HF8_9w Homo sapiens cDNA clone IMAGE:783634 3, mRNA sequence
4490187	ILMN_18323	ILMN_18323	22035625	NM_003818.2	NM_003818.2	CDS2	S	2418	CTGCTGAATCCTTTCTGGGGACTTTCTCATCGGGCAGGGAGCAGAGGGCT	Homo sapiens CDP-diacylglycerol synthase (phosphatidate cytidylyltransferase) 2 (CDS2), mRNA.	phospholipid biosynthesis [goid 8654] [evidence NAS]; phosphatidate cytidylyltransferase activity [goid 4605] [pmid 9806839] [evidence NAS]; transferase activity [goid 16740] [evidence IEA]; membrane [goid 16020] [evidence IEA]; integral to membrane [goid 16021] [evidence NAS]; mitochondrial inner membrane [goid 5743] [evidence NAS]
6040022	ILMN_125525	ILMN_125525	10968322	Hs.573344	BF129282		S	733	GGCCGAACAGGGGCAGGAAGGCAAAAAGAAAGTCACGCCGTAAAACGGGC	601810880R1 NIH_MGC_48 Homo sapiens cDNA clone IMAGE:4054122 3, mRNA sequence
6760047	ILMN_35007	ILMN_35007	88957913	XM_937523.1	XM_937523.1	KIAA1679	A	5362	GCCAGGGGATGATGGCGCTTCATGGGTTGCAGCTACTGAAAATAGCAGCG	PREDICTED: Homo sapiens KIAA1679 protein (KIAA1679), mRNA.
870240	ILMN_77189	ILMN_77189	3240490	Hs.131575	AI024877		S	255	AACGGAATCTTTGTGGGTTTTGAGGGGGATGGAGTGGTAGGCCCTGCATG	ov39h08.x1 Soares_testis_NHT Homo sapiens cDNA clone IMAGE:1639743 3, mRNA sequence
7210204	ILMN_124514	ILMN_124514	1613971	Hs.572333	AA074031		S	387	TCCTGGTAGAACATTAGATGGTTATTTCTTCATCCAAATGCACCCTCTGG	zm75g05.s1 Stratagene neuroepithelium (#937231) Homo sapiens cDNA clone IMAGE:531512 3, mRNA sequence
2970521	ILMN_21346	ILMN_21346	53729360	NM_001005373.1	NM_001005373.1	LRSAM1	I	102	CTGAGAAGGGTGGCTCCGGTGATCCCAGCCCTAGCTGTTTCCCATATTCC	Homo sapiens leucine rich repeat and sterile alpha motif containing 1 (LRSAM1), transcript variant 2, mRNA.	protein ubiquitination [goid 16567] [evidence IEA]; protein transport [goid 15031] [evidence IEA]; ubiquitin-protein ligase activity [goid 4842] [evidence IEA]; metal ion binding [goid 46872] [evidence IEA]; zinc ion binding [goid 8270] [evidence IEA]; ligase activity [goid 16874] [evidence IEA]; ubiquitin ligase complex [goid 151] [evidence IEA]	TAL; RIFLE; FLJ31641
780594	ILMN_112218	ILMN_112218	7770208	Hs.555200	AF119886		S	821	CAACAGGAAGTGATGACAGCCTTCCCTATTTGGTAGTTTCAGGCCTGAAC	Homo sapiens PRO2591 mRNA, complete cds
7380064	ILMN_6553	ILMN_6553	42415528	NM_201574.1	NM_201574.1	SLC4A3	I	90	AGAGGCCGGACGGCAGTCGCGGCTGCGCTCGGGAGAGAGCGCGGGGGACA	Homo sapiens solute carrier family 4, anion exchanger, member 3 (SLC4A3), transcript variant 2, mRNA.	anion transport [goid 6820] [evidence IEA]; inorganic anion exchanger activity [goid 5452] [pmid 7923606] [evidence TAS]; antiporter activity [goid 15297] [evidence IEA]; membrane fraction [goid 5624] [pmid 7923606] [evidence TAS]; membrane [goid 16020] [evidence IEA]; integral to membrane [goid 16021] [evidence IEA]; integral to plasma membrane [goid 5887] [pmid 7923606] [evidence TAS]	AE3; SLC2C
2070703	ILMN_6536	ILMN_6536	37537683	NM_007139.2	NM_007139.2	ZNF92	A	1697	GGAGAGAAACCCTGCAAACATGAATGTGGCAGAGCCTTTAACAAATCCTC	Homo sapiens zinc finger protein 92 (HTF12) (ZNF92), transcript variant 1, mRNA.	regulation of transcription, DNA-dependent [goid 6355] [evidence NAS]; transcription [goid 6350] [evidence IEA]; metal ion binding [goid 46872] [evidence IEA]; nucleic acid binding [goid 3676] [evidence IEA]; zinc ion binding [goid 8270] [pmid 2023909] [evidence NAS]; transcription factor activity [goid 3700] [pmid 2023909] [evidence NAS]; nucleus [goid 5634] [evidence NAS]	TF12; HPF12
3850348	ILMN_38156	ILMN_38156	88973373	XM_927914.1	XM_927914.1	LOC644816	S	71	CACACAAGAATGACAAGGCAGTCAAGGACCTGGTGGTGCTGCCGTTAGAA	PREDICTED: Homo sapiens similar to Heat shock protein HSP 90-beta (HSP 84) (Tumor-specific transplantation 84 kDa antigen) (TSTA) (LOC644816), mRNA.
4280059	ILMN_33206	ILMN_33206	89052338	XM_930343.1	XM_930343.1	LOC644789	S	420	GAATACACTCTGGAGAAAGACCTTATAAATGTAAGCTATGTGGGAAAGGC	PREDICTED: Homo sapiens similar to zinc finger protein 700 (LOC644789), mRNA.
2680475	ILMN_20133	ILMN_20133	50355987	NM_006398.2	NM_006398.2	UBD	S	530	CCTCCTCCAGGTGCGAAGGTCCAGCTCAGTGGCACAAGTGAAAGCAATGA	Homo sapiens ubiquitin D (UBD), mRNA.	proteolysis and peptidolysis [goid 6508] [pmid 9368598] [evidence NAS]; ubiquitin cycle [goid 6512] [evidence IEA]; antimicrobial humoral response (sensu Vertebrata) [goid 19735] [pmid 9368598] [evidence TAS]	FAT10; UBD-3
6400577	ILMN_46462	ILMN_46462	89037499	XM_930281.1	XM_930281.1	LOC647237	S	1045	GGGTGTGGGAACCCTGGGGAAGCAGTATTATCCCCATTTGACAGACAAGC	PREDICTED: Homo sapiens similar to CG17265-PA (LOC647237), mRNA.
1980068	ILMN_133758	ILMN_133758	15255489	Hs.581577	BI464833		S	495	GCCAGGCATTGCTTTCATTCACTTTCAAGTAACCCAGCTGGAGTCCGGCG	603202285F1 NIH_MGC_97 Homo sapiens cDNA clone IMAGE:5268189 5, mRNA sequence
6840551	ILMN_11150	ILMN_11150	56676325	NM_173852.3	NM_173852.3	KRTCAP2	S	456	GCAGCAGCTCCAGTCCTCACACCAGCCAAGGTCACAGGCAAGAGCAAGAA	Homo sapiens keratinocyte associated protein 2 (KRTCAP2), mRNA.		KCP2
6400392	ILMN_78166	ILMN_78166	27846056	Hs.145188	BX104130		S	228	GAAACTCGATTCACCACCAGAATCTTAGGAGGCATTTTGGCGTCTGATGC	BX104130 Soares_testis_NHT Homo sapiens cDNA clone IMAGp998G054451, mRNA sequence
2750609	ILMN_106005	ILMN_106005	2905133	Hs.541914	AA832034		S	337	CACAATTCCACCTGCAGCACCTGTCTTCACTTGCTTAGGTTATGGGTGGG	oc90f02.s1 NCI_CGAP_GCB1 Homo sapiens cDNA clone IMAGE:1356987 3, mRNA sequence
870554	ILMN_2790	ILMN_2790	45446753	NM_007058.2	NM_007058.2	CAPN11	S	2601	GCCCGTTTCTTACCCTCCATGCTTGCTGTCCTGCTCACACCTACCTGCTG	Homo sapiens calpain 11 (CAPN11), mRNA.	proteolysis and peptidolysis [goid 6508] [evidence IEA]; calpain activity [goid 4198] [pmid 10409436] [evidence TAS]; calcium ion binding [goid 5509] [evidence IEA]; intracellular [goid 5622] [evidence IEA]	calpain11
1850041	ILMN_4949	ILMN_4949	21361518	NM_015999.2	NM_015999.2	ADIPOR1	S	1542	CCCCTCCTCAGCAAGGCATCTACCGGCCCCTCACAGAGACAGTACTTTGA	Homo sapiens adiponectin receptor 1 (ADIPOR1), mRNA.	hormone-mediated signaling [goid 9755] [pmid 12802337] [evidence IDA]; fatty acid oxidation [goid 19395] [pmid 12802337] [evidence IDA]; lipid metabolism [goid 6629] [evidence IEA]; receptor activity [goid 4872] [evidence IEA]; hormone binding [goid 42562] [pmid 12802337] [evidence IDA]; membrane [goid 16020] [evidence IEA]; integral to membrane [goid 16021] [pmid 12802337] [evidence NAS]	PAQR1; ACDCR1; CGI-45; TESBP1A
620630	ILMN_22053	ILMN_22053	4758189	NM_004413.1	NM_004413.1	DPEP1	S	1424	TGCAGGACCCATTACGGCTACTCCTCTGGGGCTTCCAGCCTCCATCGCCA	Homo sapiens dipeptidase 1 (renal) (DPEP1), mRNA.	proteolysis and peptidolysis [goid 6508] [evidence IEA]; metal ion binding [goid 46872] [evidence IEA]; metallopeptidase activity [goid 8237] [evidence IEA]; dipeptidyl-peptidase activity [goid 8239] [evidence IEA]; zinc ion binding [goid 8270] [evidence IEA]; membrane dipeptidase activity [goid 4237] [pmid 2303490] [evidence TAS]; microsome [goid 5792] [evidence IEA]; membrane [goid 16020] [evidence IEA]; endoplasmic reticulum [goid 5783] [evidence IEA]	MDP; RDP; MBD1
2680064	ILMN_17946	ILMN_17946	74315359	NM_004652.3	NM_004652.3	USP9X	A	8791	CCCAGTGACGTGGAAGTCATCAGAACCCCACGGTACTTGGAGTACCTCTC	Homo sapiens ubiquitin specific peptidase 9, X-linked (fat facets-like, Drosophila) (USP9X), transcript variant 1, mRNA.	female gamete generation [goid 7292] [pmid 8922996] [evidence TAS]; ubiquitin-dependent protein catabolism [goid 6511] [evidence IEA]; ubiquitin cycle [goid 6512] [evidence IEA]; cysteine-type endopeptidase activity [goid 4197] [pmid 9827704] [evidence TAS]; ubiquitin thiolesterase activity [goid 4221] [evidence IEA]; protein binding [goid 5515] [pmid 14743216] [evidence IPI]	DFFRX
7610647	ILMN_121737	ILMN_121737	18516684	Hs.569556	BM467642		S	885	GCCAAATTCTGATGATACCTGGCTTAAGGGGAATCCTTTTCCACACTGCC	AGENCOURT_6431041 NIH_MGC_85 Homo sapiens cDNA clone IMAGE:5505622 5, mRNA sequence
3450504	ILMN_12097	ILMN_12097	34222277	NM_152458.4	NM_152458.4	FLJ32130	S	3028	GTAATGCTTGTATGTCAACAGTTATGAAGGCCAGGCGCGGCGGCTCACGC	Homo sapiens hypothetical protein FLJ32130 (FLJ32130), mRNA.	regulation of transcription, DNA-dependent [goid 6355] [evidence IEA]; zinc ion binding [goid 8270] [evidence IEA]; DNA binding [goid 3677] [evidence IEA]; nucleus [goid 5634] [evidence IEA]
1470075	ILMN_106586	ILMN_106586	24797310	Hs.542884	CA432890		S	306	GGAAATGACGGAAGATGCTTGGCTTTCATTCTCGTTAGCTGGGATTCTCC	UI-H-CO0-aqv-b-04-0-UI.s1 NCI_CGAP_Sub9 Homo sapiens cDNA clone UI-H-CO0-aqv-b-04-0-UI 3, mRNA sequence
3140053	ILMN_1663	ILMN_1663	42490757	NM_001789.2	NM_001789.2	CDC25A	I	811	GAAGCCAGTAAGACCTGTATCTCGTGGCTGCCTGCACTCTCATGGACTCC	Homo sapiens cell division cycle 25A (CDC25A), transcript variant 1, mRNA.	cell proliferation [goid 8283] [pmid 11139144] [evidence TAS]; cell division [goid 51301] [evidence IEA]; regulation of cyclin dependent protein kinase activity [goid 79] [pmid 11139144] [evidence TAS]; mitosis [goid 7067] [evidence IEA]; protein amino acid dephosphorylation [goid 6470] [evidence IEA]; hydrolase activity [goid 16787] [evidence IEA]; protein tyrosine phosphatase activity [goid 4725] [evidence IEA]; intracellular [goid 5622] [evidence IEA]	CDC25A2
6130300	ILMN_1663	ILMN_1663	42490757	NM_001789.2	NM_001789.2	CDC25A	A	3330	GGTGCCAGCCTCCTTACCATCACGGCTTCACTGAGGTGTAGGTGGGTTTT	Homo sapiens cell division cycle 25A (CDC25A), transcript variant 1, mRNA.	cell proliferation [goid 8283] [pmid 11139144] [evidence TAS]; cell division [goid 51301] [evidence IEA]; regulation of cyclin dependent protein kinase activity [goid 79] [pmid 11139144] [evidence TAS]; mitosis [goid 7067] [evidence IEA]; protein amino acid dephosphorylation [goid 6470] [evidence IEA]; hydrolase activity [goid 16787] [evidence IEA]; protein tyrosine phosphatase activity [goid 4725] [evidence IEA]; intracellular [goid 5622] [evidence IEA]	CDC25A2
70484	ILMN_21544	ILMN_21544	34577123	NM_002862.3	NM_002862.3	PYGB	S	3784	GGGAACAGGCTACTGTCCTTCCCTGTGGAATTGCCGAGAAATCTAGCACC	Homo sapiens phosphorylase, glycogen; brain (PYGB), mRNA.	glycogen catabolism [goid 5980] [pmid 3346228] [evidence TAS]; carbohydrate metabolism [goid 5975] [evidence IEA]; pyridoxal phosphate binding [goid 30170] [evidence IEA]; transferase activity, transferring glycosyl groups [goid 16757] [evidence IEA]; phosphorylase activity [goid 4645] [evidence IEA]	MGC9213
2750612	ILMN_116660	ILMN_116660	6993159	Hs.563889	AW452383		S	140	AGAGGCTTGTGGAAGAGACCAGATAAGCTATTGGAGTGCAGGTGCAGGGC	UI-H-BI3-alr-f-05-0-UI.s1 NCI_CGAP_Sub5 Homo sapiens cDNA clone IMAGE:3068313 3, mRNA sequence
5130577	ILMN_1591	ILMN_1591	22749210	NM_152588.1	NM_152588.1	TMTC2	S	4096	GCATTAGCCTGCATGTTTCTAGGTCTTCTGCCAAGTGCTTTTCTCAGTTG	Homo sapiens transmembrane and tetratricopeptide repeat containing 2 (TMTC2), mRNA.	binding [goid 5488] [evidence IEA]	DKFZp762A217
7200634	ILMN_5070	ILMN_5070	13124878	NM_002474.1	NM_002474.1	MYH11	A	6690	TCCCCCTCTCCTGGTTTCCACACCTCAGACACGCACAGTTCACCAAGTGC	Homo sapiens myosin, heavy polypeptide 11, smooth muscle (MYH11), transcript variant SM1, mRNA.	striated muscle contraction [goid 6941] [evidence IEA]; actin binding [goid 3779] [evidence IEA]; nucleotide binding [goid 166] [evidence IEA]; calmodulin binding [goid 5516] [evidence IEA]; ATP binding [goid 5524] [evidence IEA]; motor activity [goid 3774] [evidence IEA]; striated muscle thick filament [goid 5863] [evidence IEA]; muscle myosin [goid 5859] [pmid 7684189] [evidence TAS]; myosin [goid 16459] [evidence IEA]	AAT4; FAA4; SMHC; SMMHC; MGC32963; MGC126726; DKFZp686D10126
1050601	ILMN_45434	ILMN_45434	89041057	XM_937610.1	XM_937610.1	LOC648556	S	90	CAACGGCCCATCCGGCAGCGACCTGAGTAGCTCTTGCCAAAACTGTGTCA	PREDICTED: Homo sapiens hypothetical protein LOC648556 (LOC648556), mRNA.
6420168	ILMN_3681	ILMN_3681	32699069	NM_182631.1	NM_182631.1	LOC348840	S	111	AGCTACATCTCGGGTTTGGGGTTAGGGTTAGTGGAAAGGCCACGAGGAGC	Homo sapiens hypothetical protein LOC348840 (LOC348840), mRNA.
6770370	ILMN_120843	ILMN_120843	6494218	Hs.568662	AI903922		S	37	GTCTGTCTGACTCCAATGTCAGTGCTTTCCCCGATGCACCTGGCTACCTT	MR-BT038-080199-031 BT038 Homo sapiens cDNA, mRNA sequence
3130598	ILMN_105983	ILMN_105983	6656437	Hs.541871	AW269407		S	235	CTCTTTCACTGCCTAATCATTCCAGTCTGAGGAGAGACAGCCCGCAGTGG	xv42c09.x1 Soares_NFL_T_GBC_S1 Homo sapiens cDNA clone IMAGE:2815792 3, mRNA sequence
6510102	ILMN_22379	ILMN_22379	39725706	NM_005180.5	NM_005180.5	PCGF4	S	2828	TGGTCGAACTTGGTGTGTGTTCATCACCCATCAGTTATTTGTGAGGGTGT	Homo sapiens polycomb group ring finger 4 (PCGF4), mRNA.	segment specification [goid 7379] [pmid 7715727] [evidence TAS]; regulation of transcription, DNA-dependent [goid 6355] [evidence IEA]; transcription [goid 6350] [evidence IEA]; chromatin modification [goid 16568] [evidence IEA]; metal ion binding [goid 46872] [evidence IEA]; zinc ion binding [goid 8270] [evidence IEA]; protein binding [goid 5515] [evidence IEA]; nucleus [goid 5634] [evidence IEA]	BMI1; RNF51; MGC12685
4480243	ILMN_18464	ILMN_18464	40805105	NM_032664.3	NM_032664.3	FUT10	S	3014	GCAGTGAGCAGCGTCTTCATTAGGTAGCTCTGGCTGGGCTTTGTCAGCCA	Homo sapiens fucosyltransferase 10 (alpha (1,3) fucosyltransferase) (FUT10), mRNA.	protein amino acid glycosylation [goid 6486] [pmid 11698403] [evidence TAS]; protein targeting [goid 6605] [pmid 11698403] [evidence NAS]; protein folding [goid 6457] [pmid 11698403] [evidence NAS]; symbiotic interaction between host and other organism [goid 44404] [pmid 11698403] [evidence NAS]; embryonic development [goid 9790] [pmid 11698403] [evidence NAS]; fertilization [goid 9566] [pmid 11698403] [evidence NAS]; hemopoiesis [goid 30097] [pmid 11698403] [evidence NAS]; neurogenesis [goid 7399] [pmid 11698403] [evidence NAS]; L-fucose catabolism [goid 42355] [pmid 11698403] [evidence NAS]; wound healing [goid 42060] [pmid 11698403] [evidence NAS]; transferase activity, transferring glycosyl groups [goid 16757] [evidence IEA]; alpha(1,3)-fucosyltransferase activity [goid 46920] [pmid 11698403] [evidence TAS]; fucosyltransferase activity [goid 8417] [evidence IEA]; membrane [goid 16020] [evidence IEA]; integral to membrane [goid 16021] [evidence IEA]; Golgi stack [goid 5795] [evidence IEA]	MGC11141
6380682	ILMN_43661	ILMN_43661	88953936	XM_933536.1	XM_933536.1	LOC646324	S	2441	TCACATTATTGGAGGGCCTGAAAGGAAACTGATTCCCGCAAGATGCTCAG	PREDICTED: Homo sapiens hypothetical protein LOC646324 (LOC646324), mRNA.
3140634	ILMN_39077	ILMN_39077	89065685	XM_497707.2	XM_497707.2	LOC648366	S	34	CTCACAGAGCAGATGAAATGCCTGGACCAGCAGTGTGAGCTTCGGGTGCA	PREDICTED: Homo sapiens similar to SLIT-ROBO Rho GTPase-activating protein 2 (srGAP2) (Formin-binding protein 2) (LOC648366), mRNA.
4560021	ILMN_108592	ILMN_108592	11443595	Hs.545368	BF431481		S	344	GAGACTGGGCGCAGCCATTTCCTTACCCTAGCACCCCTTTTCTGCTTGGC	7o14e05.x1 NCI_CGAP_Kid11 Homo sapiens cDNA clone IMAGE:3573993 3, mRNA sequence
4150164	ILMN_5354	ILMN_5354	19263339	NM_133443.1	NM_133443.1	GPT2	S	3789	GGCTTGCCTGGCTATTCCTGTTCTGGTGTGTGTGGAGTGTTGGGGAGGAA	Homo sapiens glutamic pyruvate transaminase (alanine aminotransferase) 2 (GPT2), mRNA.	biosynthesis [goid 9058] [evidence IEA]; transaminase activity [goid 8483] [evidence IEA]; 1-aminocyclopropane-1-carboxylate synthase activity [goid 16847] [evidence IEA]	ALT2
6250608	ILMN_35810	ILMN_35810	89024608	XM_925883.1	XM_925883.1	LOC641693	S	45	TGACTCAAGCTACCACTTACTGTTGATTGTGACGAAATGCCAGCTGAGGC	PREDICTED: Homo sapiens hypothetical protein LOC641693 (LOC641693), mRNA.
5690753	ILMN_29990	ILMN_29990	4506120	NM_003891.1	NM_003891.1	PROZ	S	1137	GAGGGCAGGCTCACATGGTCCTTGTCACCAAGGTCTCCAGGTACTCACTC	Homo sapiens protein Z, vitamin K-dependent plasma glycoprotein (PROZ), mRNA.	blood coagulation [goid 7596] [evidence IEA]; proteolysis and peptidolysis [goid 6508] [evidence IEA]; calcium ion binding [goid 5509] [evidence IEA]; serine-type endopeptidase activity [goid 4252] [evidence IEA]; protein binding [goid 5515] [evidence NR ]; extracellular space [goid 5615] [evidence NR ]	PZ
5130259	ILMN_133678	ILMN_133678	2669234	Hs.581497	AA683343		S	322	GGTTCTGTGTGTACTTACTACTACCAGTAAGGTTTGTACCTTCAGATGAC	ah51b02.s1 Soares_testis_NHT Homo sapiens cDNA clone 1293003 3, mRNA sequence
5360220	ILMN_43538	ILMN_43538	89028306	XM_930783.1	XM_930783.1	LOC642405	S	579	TCGACACCTCCTGACACGTCCTGCGGGTGCCCGGTCCTCAGTTGGCTCGA	PREDICTED: Homo sapiens hypothetical protein LOC642405 (LOC642405), mRNA.
1470632	ILMN_77016	ILMN_77016	27835884	Hs.130639	BX109627		S	109	CTGGGCTGTCAGTAAGTCAGGCAGTCAGTCCACAGCTCTTTCTAGGTGGA	BX109627 NCI_CGAP_Brn25 Homo sapiens cDNA clone IMAGp998C184969, mRNA sequence
7400189	ILMN_139350	ILMN_139350	89034908	XM_945497.1	XM_945497.1	FLJ22531	I	535	CCATCATGTGGATAGAGAAACAGGTTCAGGAGGGTAAATGGGTGTTCAGA	PREDICTED: Homo sapiens hypothetical protein FLJ22531, transcript variant 5 (FLJ22531), mRNA.
1410102	ILMN_80916	ILMN_80916	10432940	Hs.187578	AK021701		S	2543	CACTTTTTGGAGCCACCTTAGTTGGTGCCTAGGCAGAGGGGCAGTCAGCA	Homo sapiens cDNA FLJ11639 fis, clone HEMBA1004327
5260327	ILMN_41583	ILMN_41583	89034998	XM_940188.1	XM_940188.1	RNF169	A	2173	AAAGGAAGTGTGGATCAGTATCTCCTACGGTCCAGCAACATGGCCGGGGC	PREDICTED: Homo sapiens ring finger protein 169 (RNF169), mRNA.
2000373	ILMN_22133	ILMN_22133	37541727	XM_291974.2	XM_291974.2	LOC338750	S	1	ATGAATGATGAGGGGGTTGAAGCAGATGAAATTAAGAGCAATGAAACCCA	PREDICTED: Homo sapiens hypothetical LOC338750 (LOC338750), mRNA.
2070433	ILMN_78691	ILMN_78691	12194599	Hs.148490	BF841527		S	247	CTAAGACCGGGTGTTCAGGGAGGATGAGAGATTCAGCACGACACAGAAAG	PM2-HT0353-041200-008-f06 HT0353 Homo sapiens cDNA, mRNA sequence
2680528	ILMN_132573	ILMN_132573	7039693	Hs.580392	AW469587		S	97	CCAAAGACTTGCCACAAACCATGAAGCTCTGGGCCTGGCACTGGACAGCA	hd29g03.x1 Soares_NFL_T_GBC_S1 Homo sapiens cDNA clone IMAGE:2910964 3, mRNA sequence
2900132	ILMN_94830	ILMN_94830	21753601	Hs.467627	AK094521		S	960	CCAGGTGCCGCCCACTCTTGACGTGATACTTACCGTCAATGCTCCTTACC	Homo sapiens cDNA FLJ37202 fis, clone BRALZ2006734
4590338	ILMN_36506	ILMN_36506	89059810	XM_927776.1	XM_927776.1	LOC643426	S	210	TGGGCTTGCAACGTGGATGAAGAGATGAAGAAAATTCATCAAGTTATCCG	PREDICTED: Homo sapiens similar to CCR4-NOT transcription complex subunit 7 (CCR4-associated factor 1) (CAF1) (LOC643426), mRNA.
4570152	ILMN_26686	ILMN_26686	46410928	NM_014096.2	NM_014096.2	SLC43A3	I	115	CCGGAGGCTTTCCTGGTAGAAGTTGATGCGAGGAAGGGCGGCGGGGACCA	Homo sapiens solute carrier family 43, member 3 (SLC43A3), mRNA.		EEG1; FOAP-13; PRO1659; SEEEG-1; DKFZp762A227
6520201	ILMN_8604	ILMN_8604	19923326	NM_005863.2	NM_005863.2	NET1	S	2846	GGGCGTGTAGTAAGTTGTAGAAGGCTCGAGGGGACGTGGACTTATTTGCC	Homo sapiens neuroepithelial cell transforming gene 1 (NET1), mRNA.	signal transduction [goid 7165] [pmid 8649828] [evidence TAS]; regulation of cell growth [goid 1558] [pmid 8649828] [evidence NAS]; guanyl-nucleotide exchange factor activity [goid 5085] [pmid 8649828] [evidence TAS]; nucleus [goid 5634] [evidence IEA]	NET1A; ARHGEF8
2480711	ILMN_13267	ILMN_13267	49227780	NR_002158.1	NR_002158.1	OR2A20P	S	69	GATGCTCCTCTTTGGGCTCTTCTCCCTGTTCTATGTCTTCACCCTGCTGG	Homo sapiens olfactory receptor, family 2, subfamily A, member 20 pseudogene (OR2A20P) on chromosome 7.		OR2A20
3130138	ILMN_35562	ILMN_35562	88942373	XM_497654.2	XM_497654.2	LOC441874	S	444	CAAAGAGCACCTGGAGCACCTGCTCAGACATTCTTCCTGGTACCAGCAGA	PREDICTED: Homo sapiens similar to PRAME family member 1 (LOC441874), mRNA.
2350403	ILMN_2922	ILMN_2922	46409275	NM_207316.1	NM_207316.1	UNQ846	S	1310	GCAATGAGACATCTTCAAGTGGCATTTTGGCAGTGGCCATCAGCAGGGGG	Homo sapiens SRSR846 (UNQ846), mRNA.
2350735	ILMN_45523	ILMN_45523	89065511	XM_936739.1	XM_936739.1	LOC647683	S	2	TGAGGGAGGCGCCGCCCGTGGCAGGAACGCCCCGGAACCGTCGCGGGCCT	PREDICTED: Homo sapiens hypothetical protein LOC647683 (LOC647683), mRNA.
6420524	ILMN_121228	ILMN_121228	79820930	Hs.569047	DA259379		S	391	CTCACTAGGGTGGAAGGAACAGTAACCACAACGCTCTGCAACTCGGGCTG	DA259379 BRCAN2 Homo sapiens cDNA clone BRCAN2011115 5, mRNA sequence
2260445	ILMN_9420	ILMN_9420	62530382	NM_004281.3	NM_004281.3	BAG3	S	2278	TTCTGCAGCCCTGTCTACTTGGGCACCCCCACCACCTGTTAGCTGTGGTT	Homo sapiens BCL2-associated athanogene 3 (BAG3), mRNA.	apoptosis [goid 6915] [evidence IEA]; anti-apoptosis [goid 6916] [pmid 10597216] [evidence NAS]; protein folding [goid 6457] [pmid 9873016] [evidence NAS]; Hsp70/Hsc70 protein regulator activity [goid 30192] [pmid 9873016] [evidence NAS]; unfolded protein binding [goid 51082] [evidence IEA]; cytosol [goid 5829] [pmid 10597216] [evidence IDA]	BIS; BAG-3; CAIR-1; MGC104307
5670750	ILMN_18127	ILMN_18127	47271440	NM_152695.3	NM_152695.3	ZNF449	S	3815	CTTCCCTGAACAGTGGCAACAAGCATGGCAATTGACTCTGTCCTCATCCC	Homo sapiens zinc finger protein 449 (ZNF449), mRNA.	regulation of transcription, DNA-dependent [goid 6355] [evidence IEA]; transcription [goid 6350] [evidence IEA]; metal ion binding [goid 46872] [evidence IEA]; nucleic acid binding [goid 3676] [evidence IEA]; zinc ion binding [goid 8270] [evidence IEA]; transcription factor activity [goid 3700] [evidence IEA]; nucleus [goid 5634] [evidence IEA]	ZSCAN19; FLJ23614
2900181	ILMN_133684	ILMN_133684	54480812	Hs.581503	CV575329		S	98	GCAAAGCCAACAGATGGAGAGAAACAGAGGTTCACGGGTTTGCCACATGC	oe34h08.y1 Human keratoconus cornea, unamplified, (od/oe) Homo sapiens cDNA clone oe34h08 5, mRNA sequence
240181	ILMN_84238	ILMN_84238	7328048	Hs.274593	AL162033		S	3472	CTGCCATCACTGCTTCTCACCAATGGCCACACTCAGGAGAAAACACAGGC	Homo sapiens mRNA; cDNA DKFZp434F1872 (from clone DKFZp434F1872)
6100139	ILMN_119311	ILMN_119311	18986976	Hs.567112	BM677080		S	475	TGAGGGTGGGGGAGGGAACTCATGGAGAAAGTGGTAAATTATGGAAGTTC	UI-E-EO1-aib-p-19-0-UI.s1 UI-E-EO1 Homo sapiens cDNA clone UI-E-EO1-aib-p-19-0-UI 3, mRNA sequence
5090685	ILMN_39474	ILMN_39474	88984302	XM_930909.1	XM_930909.1	LOC642563	S	1	ATGCTAGAACCTGATCATAAGAGACCAGTGCAGAGGCAAATAAAGAAAAG	PREDICTED: Homo sapiens hypothetical protein LOC642563 (LOC642563), mRNA.
870373	ILMN_116683	ILMN_116683	11770908	Hs.563918	BE965979		S	806	CCATTTCCTTTTGGCACCCGTTGGGGAATAAAGGCGCAAGGACCCCTGGG	601659873R1 NIH_MGC_71 Homo sapiens cDNA clone IMAGE:3905562 3, mRNA sequence
4850017	ILMN_103885	ILMN_103885	6452303	Hs.538409	AW183789		S	285	GAATATCCATGTACTTATATTCTGGATAATTTATGTTTGTATATCCACAG	xj87h09.x1 Soares_NFL_T_GBC_S1 Homo sapiens cDNA clone IMAGE:2664257 3, mRNA sequence
670112	ILMN_110779	ILMN_110779	83150647	Hs.551943	DB338351		S	197	TGGGACCTGGGGAAGAACACAGAGGAGAACATCTGGGAGGTCTTATGGCC	DB338351 TESTI2 Homo sapiens cDNA clone TESTI2036922 3, mRNA sequence
1940475	ILMN_108333	ILMN_108333	2437604	Hs.545043	AA603743		S	257	GCCGGCCCTCCATACCTTTGACTAAAGGGTTCTTTGACTTGGAGACGCAG	np28h06.s1 NCI_CGAP_Pr22 Homo sapiens cDNA clone IMAGE:1117691 3, mRNA sequence
460128	ILMN_25402	ILMN_25402	19923332	NM_005687.2	NM_005687.2	FARSLB	S	2992	CAGTCCCAGCTACCTGGGAGGCTGAGTCAGGAAAATCTCTTGAACCAGGA	Homo sapiens phenylalanine-tRNA synthetase-like, beta subunit (FARSLB), mRNA.	phenylalanyl-tRNA aminoacylation [goid 6432] [evidence IEA]; protein biosynthesis [goid 6412] [pmid 10049785] [evidence TAS]; phenylalanine-tRNA ligase activity [goid 4826] [pmid 10049785] [evidence TAS]; nucleotide binding [goid 166] [evidence IEA]; ATP binding [goid 5524] [evidence IEA]; ligase activity [goid 16874] [evidence IEA]; soluble fraction [goid 5625] [pmid 10049785] [evidence TAS]; cytoplasm [goid 5737] [pmid 10049785] [evidence TAS]	FRSB; PheHB
360465	ILMN_21251	ILMN_21251	31542774	NM_173627.2	NM_173627.2	FLJ35220	S	2731	GTAACCAAGCAGTGGGCCGAGACACTGAGCCGGGCAGTCAAACAGGAGCT	Homo sapiens hypothetical protein FLJ35220 (FLJ35220), mRNA.	DNA repair [goid 6281] [evidence IEA]; magnesium ion binding [goid 287] [evidence IEA]; endonuclease activity [goid 4519] [evidence IEA]; hydrolase activity [goid 16787] [evidence IEA]	MGC74455
1190255	ILMN_119219	ILMN_119219	6697520	Hs.567001	AW290884		S	232	CCTGCCAGCTGAGTCTGTCTTCTGTTAAAGAGCTTTCCTGGGGGCTCCAC	UI-H-BI2-agd-b-02-0-UI.s1 NCI_CGAP_Sub4 Homo sapiens cDNA clone IMAGE:2723667 3, mRNA sequence
1340471	ILMN_108235	ILMN_108235	31448173	Hs.544914	CD516455		S	89	CCCAGCAGAAACTCAGACATCAGTGCTCCCCACACATCTCACAGAAGGAA	AGENCOURT_14374628 NIH_MGC_181 Homo sapiens cDNA clone IMAGE:30407335 5, mRNA sequence
1430161	ILMN_16790	ILMN_16790	4502686	NM_003874.1	NM_003874.1	CD84	S	2718	TCACAGTCCCTTGCCTATGTGTGGCAGAGTGTCCCAGCCAGATGTGTGCC	Homo sapiens CD84 antigen (leukocyte antigen) (CD84), mRNA.	homophilic cell adhesion [goid 7156] [pmid 7797269] [evidence TAS]; defense response [goid 6952] [pmid 9310491] [evidence TAS]; integral to plasma membrane [goid 5887] [pmid 9310491] [evidence TAS]; plasma membrane [goid 5886] [pmid 9310491] [evidence TAS]	LY9B; hCD84; mCD84; SLAMF5; DKFZp781E2378
270402	ILMN_21728	ILMN_21728	17017978	NM_033131.2	NM_033131.2	WNT3A	S	2830	GCCCCAAGAGCCCAAAAGAGGGCACACCGCCATCCTCTGCCTCAAATTCT	Homo sapiens wingless-type MMTV integration site family, member 3A (WNT3A), mRNA.	cell-cell signaling [goid 7267] [evidence NAS]; frizzled-2 signaling pathway [goid 7223] [evidence IEA]; morphogenesis [goid 9653] [evidence NAS]; signal transducer activity [goid 4871] [evidence IEA]; extracellular matrix structural constituent [goid 5201] [evidence NAS]; extracellular matrix (sensu Metazoa) [goid 5578] [evidence IEA]	MGC119418; MGC119419; MGC119420
1260608	ILMN_118041	ILMN_118041	6993072	Hs.565582	AW452296		S	110	GTAACACTGCCTTTAGGATAAAAATAAGATGGGGAGGGGGTCTGGAGTTG	UI-H-BI3-alp-g-02-0-UI.s1 NCI_CGAP_Sub5 Homo sapiens cDNA clone IMAGE:3068331 3, mRNA sequence
4280678	ILMN_42576	ILMN_42576	89059482	XM_212326.3	XM_212326.3	LOC286478	A	279	CCACAATCCACGCCAGGAAATTGGATGTCTACTCCCTGCCTTTCTTCCCA	PREDICTED: Homo sapiens hypothetical LOC286478 (LOC286478), mRNA.
3420551	ILMN_40589	ILMN_40589	89061033	XM_939494.1	XM_939494.1	LOC654032	I	3	GATGGGAGCTCCAAATCTGATATCAGATAATTTAGATTGTGGACTTAGTT	PREDICTED: Homo sapiens similar to DEAD/H (Asp-Glu-Ala-Asp/His) box polypeptide 26, transcript variant 1 (LOC654032), mRNA.
5820181	ILMN_114238	ILMN_114238	50502834	Hs.560420	CR622027		S	1174	TCCAGCACTCCTGAGCCCTTCGGGTCGCGGAACAGTGCGAAGATTATTCC	full-length cDNA clone CS0DE007YL10 of Placenta of Homo sapiens (human)
7320608	ILMN_83072	ILMN_83072	28502851	Hs.244140	BC047233		S	1735	TGGGTTCCATCATCTGTTGAGGCCTGGCTACTTCAGGGGGATTGCTGTTG	Homo sapiens cDNA clone IMAGE:4830802, partial cds
6220259	ILMN_114321	ILMN_114321	4684948	Hs.560559	AI633618		S	183	CCAAGAGCCCAGAAGGTGGAACCAAAAGCCATAGGGAGTTATTCCCAGGC	th70c12.x1 Soares_NhHMPu_S1 Homo sapiens cDNA clone IMAGE:2124022 3, mRNA sequence
2600711	ILMN_116016	ILMN_116016	11947669	Hs.563068	BF673774		S	687	GACAAGGTCCAAAGAACGGTCCGACAGGCGGGTTCCACAAAAATGCGCGG	602135911F1 NIH_MGC_83 Homo sapiens cDNA clone IMAGE:4272387 5, mRNA sequence
3310446	ILMN_25641	ILMN_25641	65507252	NM_018169.2	NM_018169.2	C12orf35	S	5367	ACGGAAGGATGTAAAGCCTCATCCTAGGAAGGAGCAAGCCCCTCTGCAAG	Homo sapiens chromosome 12 open reading frame 35 (C12orf35), mRNA.		FLJ10652; FLJ20696
4480669	ILMN_2852	ILMN_2852	15812205	NM_033185.2	NM_033185.2	KRTAP3-3	S	265	CTGGAGACCCTCAACCTCACCACCTTCACTCAGCCCTGCTGTGAGCCCTG	Homo sapiens keratin associated protein 3-3 (KRTAP3-3), mRNA.	structural molecule activity [goid 5198] [evidence IEA]; keratin filament [goid 45095] [evidence IEA]	KAP3.3; KRTAP3.3; MGC95374
5720167	ILMN_24029	ILMN_24029	24233531	NM_153688.1	NM_153688.1	ZFP1	S	3031	CCTAGGAATCTCCTGGGAATCTATCCCTAAGGAGTAAAAAGCGCCAGCAC	Homo sapiens zinc finger protein 1 homolog (mouse) (ZFP1), mRNA.	regulation of transcription, DNA-dependent [goid 6355] [evidence IEA]; transcription [goid 6350] [evidence IEA]; metal ion binding [goid 46872] [evidence IEA]; zinc ion binding [goid 8270] [evidence IEA]; DNA binding [goid 3677] [evidence IEA]; nucleus [goid 5634] [evidence IEA]	ZNF475; FLJ34243
2850576	ILMN_21751	ILMN_21751	68160936	NM_005082.4	NM_005082.4	TRIM25	S	5462	CAGCCTGACCTATGGGGCGGGGGACTGGAGGCTGAGTTTAATCATCTGGC	Homo sapiens tripartite motif-containing 25 (TRIM25), mRNA.	protein ubiquitination [goid 16567] [evidence IEA]; ubiquitin-protein ligase activity [goid 4842] [evidence IEA]; metal ion binding [goid 46872] [evidence IEA]; zinc ion binding [goid 8270] [evidence IEA]; transcription factor activity [goid 3700] [pmid 8248217] [evidence TAS]; ubiquitin ligase complex [goid 151] [evidence IEA]	EFP; Z147; RNF147; ZNF147
5670553	ILMN_129688	ILMN_129688	80490615	Hs.577507	DA233116		S	332	TTGCCTGGGAATCCTGAGGTCTGGACAGCAACACCTGAATCTGAATCTCT	DA233116 BRAWH3 Homo sapiens cDNA clone BRAWH3028924 5, mRNA sequence
270307	ILMN_18654	ILMN_18654	46249413	NM_206943.1	NM_206943.1	LTBP1	I	843	CCCCCAGCAGATACATTCTCAAGTGACTCCTCTTTCTTCCCAGAGTGTGG	Homo sapiens latent transforming growth factor beta binding protein 1 (LTBP1), transcript variant 1, mRNA.	biological process unknown [goid 4] [evidence ND ]; calcium ion binding [goid 5509] [evidence IEA]; transforming growth factor beta receptor activity [goid 5024] [pmid 8537398] [evidence NAS]; growth factor binding [goid 19838] [evidence IEA]; extracellular matrix (sensu Metazoa) [goid 5578] [pmid 8537398] [evidence NAS]
5550563	ILMN_28757	ILMN_28757	33188460	NM_002052.2	NM_002052.2	GATA4	S	3262	CCAAAGGCCCCCTCGTATACCCTCCCTAACCCACAAACCTGTTAACATTG	Homo sapiens GATA binding protein 4 (GATA4), mRNA.	positive regulation of transcription, DNA-dependent [goid 45893] [evidence ISS]; regulation of transcription, DNA-dependent [goid 6355] [evidence IEA]; positive regulation of transcription [goid 45941] [evidence IEA]; transcription [goid 6350] [pmid 7791790] [evidence NAS]; transcription from RNA polymerase II promoter [goid 6366] [evidence NR ]; development [goid 7275] [pmid 8455608] [evidence TAS]; heart development [goid 7507] [pmid 12845333] [evidence IMP]; metal ion binding [goid 46872] [evidence IEA]; protein binding [goid 5515] [evidence ISS]; RNA polymerase II transcription factor activity [goid 3702] [evidence ISS]; DNA binding [goid 3677] [evidence IEA]; zinc ion binding [goid 8270] [evidence IEA]; transcriptional activator activity [goid 16563] [evidence IEA]; sequence-specific DNA binding [goid 43565] [evidence IEA]; transcription factor activity [goid 3700] [pmid 7791790] [evidence NAS]; nucleus [goid 5634] [pmid 12845333] [evidence NAS]	MGC126629
2030369	ILMN_75345	ILMN_75345	27842256	Hs.116182	BX095160		S	258	TGCCTGTATCTGCTGACCCTGGAAGTGCTGTCTCCATCAGGCCCAAATCC	BX095160 Soares_testis_NHT Homo sapiens cDNA clone IMAGp998P231830, mRNA sequence
580292	ILMN_27007	ILMN_27007	56676319	NM_020347.2	NM_020347.2	LZTFL1	S	3123	GGTGGTTTGAGCCTTGATTAGACTTTTGATGTGCTAAGCCAGACAGGCAG	Homo sapiens leucine zipper transcription factor-like 1 (LZTFL1), mRNA.	negative regulation of Ras protein signal transduction [goid 46580] [evidence IEA]; Ras GTPase activator activity [goid 5099] [evidence IEA]
6220670	ILMN_24464	ILMN_24464	29294650	NM_177438.1	NM_177438.1	DICER1	I	34	TGAATGGAGTAACCTGACAGCGGGGACGAGGCGACGGCGAGCGCGAGGAA	Homo sapiens Dicer1, Dcr-1 homolog (Drosophila) (DICER1), transcript variant 1, mRNA.	RNA processing [goid 6396] [evidence IEA]; RNA interference, targeting of mRNA for destruction [goid 30423] [pmid 12560494] [evidence IEP]; double-stranded RNA binding [goid 3725] [pmid 12411504] [evidence IDA]; nucleotide binding [goid 166] [evidence IEA]; hydrolase activity [goid 16787] [evidence IEA]; protein binding [goid 5515] [pmid 14749716] [evidence IPI]; ribonuclease III activity [goid 4525] [pmid 12560494] [evidence IDA]; endonuclease activity [goid 4519] [evidence IEA]; ATP binding [goid 5524] [evidence IEA]; ATP-dependent helicase activity [goid 8026] [evidence IEA]; intracellular [goid 5622] [pmid 12560494] [evidence NAS]	Dicer; HERNA; KIAA0928
360241	ILMN_128621	ILMN_128621	83080360	Hs.576440	DB341807		S	342	GTGTGGTGGCCCTAAGTCAACTGACCATTAGCACCCTGTGCACGAAGCCC	DB341807 TESTI4 Homo sapiens cDNA clone TESTI4048130 3, mRNA sequence
2340615	ILMN_80730	ILMN_80730	55943146	Hs.181788	AV682647		S	364	ACTGACAAAGCTTCCTGCCCTCTGTGGAAGGCATCTGAGGAAGAGACTGG	AV682647 GKB Homo sapiens cDNA clone GKBAMG06 5, mRNA sequence
7650414	ILMN_29082	ILMN_29082	33563295	NM_133498.2	NM_133498.2	SPACA4	S	642	CTCCCAGATCCGCCACTCCCCATGTCCCCATGTCCTTCCCCCACTAAATG	Homo sapiens sperm acrosome associated 4 (SPACA4), mRNA.		SAMP14
990397	ILMN_13445	ILMN_13445	9961351	NM_000128.2	NM_000128.2	F11	I	608	CTGCCACTTTTTCACGTACGCCACAAGGCAGTTTCCCAGCCTGGAGCATC	Homo sapiens coagulation factor XI (plasma thromboplastin antecedent) (F11), transcript variant 1, mRNA.	blood coagulation [goid 7596] [pmid 9593722] [evidence NAS]; proteolysis and peptidolysis [goid 6508] [evidence IEA]; coagulation factor IXa activity [goid 3803] [pmid 9593722] [evidence NAS]; peptidase activity [goid 8233] [evidence IEA]; coagulation factor XIa activity [goid 3805] [pmid 10823824] [evidence TAS]; heparin binding [goid 8201] [evidence IEA]; extracellular space [goid 5615] [evidence IEA]; membrane [goid 16020] [pmid 9593722] [evidence NAS]	FXI
4260523	ILMN_13445	ILMN_13445	9961351	NM_000128.2	NM_000128.2	F11	A	1776	GCCAAGATACCCTTAGTGACCAACGAAGAGTGCCAGAAGAGATACAGAGG	Homo sapiens coagulation factor XI (plasma thromboplastin antecedent) (F11), transcript variant 1, mRNA.	blood coagulation [goid 7596] [pmid 9593722] [evidence NAS]; proteolysis and peptidolysis [goid 6508] [evidence IEA]; coagulation factor IXa activity [goid 3803] [pmid 9593722] [evidence NAS]; peptidase activity [goid 8233] [evidence IEA]; coagulation factor XIa activity [goid 3805] [pmid 10823824] [evidence TAS]; heparin binding [goid 8201] [evidence IEA]; extracellular space [goid 5615] [evidence IEA]; membrane [goid 16020] [pmid 9593722] [evidence NAS]	FXI
4880470	ILMN_107503	ILMN_107503	3739148	Hs.544015	AI187939		S	211	CCCTGGATGAAATGCTTCCTCTGTGCTTTGAAGTGTTCAGGTTTCCTGGG	qe13e03.x1 Soares_testis_NHT Homo sapiens cDNA clone IMAGE:1738876 3, mRNA sequence
5690327	ILMN_8761	ILMN_8761	24797094	NM_153824.1	NM_153824.1	PYCR1	A	1422	TGGACATTTGGGGAAAGGGCTCCTTGGGCTGCTGGTGAACTTCTGTGGCC	Homo sapiens pyrroline-5-carboxylate reductase 1 (PYCR1), transcript variant 2, mRNA.	amino acid biosynthesis [goid 8652] [evidence IEA]; proline biosynthesis [goid 6561] [pmid 1730675] [evidence TAS]; electron transport [goid 6118] [evidence IEA]; oxidoreductase activity [goid 16491] [evidence IEA]; pyrroline-5-carboxylate reductase activity [goid 4735] [pmid 1730675] [evidence TAS]	P5C; P5CR; PYCR; PIG45; PP222
430397	ILMN_46370	ILMN_46370	88943141	XM_934010.1	XM_934010.1	NBPF9	I	6479	TGGGGGTACCTTCTACCAGCATGTTGTAGCACACTCATCTGTGCTCTACC	PREDICTED: Homo sapiens neuroblastoma breakpoint family, member 9, transcript variant 20 (NBPF9), mRNA.
5290195	ILMN_35050	ILMN_35050	89040296	XM_934451.1	XM_934451.1	LOC647171	S	4	GACTGTCACAGGAGGCCAAATCACAATGTCATACCCCTGCCCTCAAATCC	PREDICTED: Homo sapiens hypothetical protein LOC647171 (LOC647171), mRNA.
3130139	ILMN_20769	ILMN_20769	53793662	NM_001005466.1	NM_001005466.1	OR10G2	S	669	TGCCAACATAGTCCATGCCATCCTGAAGATACGCACCGCTGATGGGAGGC	Homo sapiens olfactory receptor, family 10, subfamily G, member 2 (OR10G2), mRNA.	sensory perception [goid 7600] [evidence IEA]; signal transduction [goid 7165] [evidence IEA]; G-protein coupled receptor protein signaling pathway [goid 7186] [evidence IEA]; sensory perception of smell [goid 7608] [evidence IEA]; olfactory receptor activity [goid 4984] [evidence IEA]; receptor activity [goid 4872] [evidence IEA]; integral to membrane [goid 16021] [evidence IEA]	OR14-41
2510452	ILMN_118404	ILMN_118404	18987522	Hs.566016	BM677626		S	599	AGTCAGGCTCCAAACAAGAGTCACACCTTGTATTTTTCTCCTGTGTCTCC	UI-E-EO1-aid-d-14-0-UI.s1 UI-E-EO1 Homo sapiens cDNA clone UI-E-EO1-aid-d-14-0-UI 3, mRNA sequence
5090113	ILMN_94082	ILMN_94082	10434492	Hs.458445	AK022856		S	3207	CCTGCTCCAACCAGTTGTGGCTGTGGAGTTAGAGTCACATAGCAGGAACA	Homo sapiens cDNA FLJ12794 fis, clone NT2RP2002041
3180725	ILMN_4771	ILMN_4771	48675812	NM_013433.3	NM_013433.3	TNPO2	S	4792	CTGTGCTGGGGATTGGCGCCGAGGTGGCGTGAGATTCCACTTGTGTAGAA	Homo sapiens transportin 2 (importin 3, karyopherin beta 2b) (TNPO2), mRNA.	protein-nucleus import, docking [goid 59] [evidence IEA]; protein transport [goid 15031] [evidence IEA]; nuclear localization sequence binding [goid 8139] [pmid 9298975] [evidence TAS]; protein transporter activity [goid 8565] [evidence IEA]; binding [goid 5488] [evidence IEA]; nuclear pore [goid 5643] [evidence IEA]; cytoplasm [goid 5737] [pmid 9298975] [evidence TAS]; nucleus [goid 5634] [pmid 9298975] [evidence TAS]	IPO3; TRN2; KPNB2B; FLJ12155
4480112	ILMN_74576	ILMN_74576	21177675	Hs.98949	BQ438599		S	601	CATGGCTGGGGCTCCCTTCTGTCATTCTCCAGGGGTCTGAAAATAGAACC	AGENCOURT_7908322 NIH_MGC_82 Homo sapiens cDNA clone IMAGE:6102573 5, mRNA sequence
6620039	ILMN_25525	ILMN_25525	48527950	NM_013365.3	NM_013365.3	GGA1	I	1241	CCTGTATAAGCAGCTGGTGCGGGGTGAGGAGGTCAACGGTGATGCCACAG	Homo sapiens golgi associated, gamma adaptin ear containing, ARF binding protein 1 (GGA1), transcript variant 1, mRNA.	intracellular protein transport [goid 6886] [pmid 10747088] [evidence TAS]; protein complex assembly [goid 6461] [evidence IEA]; protein binding [goid 5515] [pmid 15143060] [evidence IPI]; clathrin coat of trans-Golgi network vesicle [goid 30130] [evidence IEA]; membrane [goid 16020] [evidence IEA]; intracellular [goid 5622] [evidence IEA]; Golgi stack [goid 5795] [evidence IEA]
6840279	ILMN_5832	ILMN_5832	4507246	NM_003149.1	NM_003149.1	STAC	S	2700	GTTGGGAACTGAGAGGGGATGGCTGCTGGTTTCACAGAAGTTTGGATGCC	Homo sapiens SH3 and cysteine rich domain (STAC), mRNA.	intracellular signaling cascade [goid 7242] [evidence IEA]; metal ion binding [goid 46872] [evidence IEA]; diacylglycerol binding [goid 19992] [evidence IEA]; soluble fraction [goid 5625] [pmid 8954993] [evidence TAS]	STAC1
540142	ILMN_88679	ILMN_88679	56795333	Hs.379327	CX165253		S	413	GTGGTGTCGCTATGCTGTGGAGTAAACAGACAGGCAAGAGGTGCTGGGCT	HESC2_26_E05.g1_A035 NIH_MGC_258 Homo sapiens cDNA clone IMAGE:7468884 5, mRNA sequence
2510019	ILMN_37510	ILMN_37510	88965559	XM_298151.5	XM_298151.5	LOC344595	A	3541	TGGTTCTCAGACCTTCGGACAGCAGACTTGGGGCCTTCTCGGCCTCCATT	PREDICTED: Homo sapiens hypothetical LOC344595 (LOC344595), mRNA.
6840735	ILMN_120654	ILMN_120654	47360120	Hs.568473	CN360186		S	253	TCCTTCAGCTCATTCCCGTGTTCCATCTGAGGGGCGGGAGGAAGGCAGGA	17000600172285 GRN_PRENEU Homo sapiens cDNA 5, mRNA sequence
7210441	ILMN_112156	ILMN_112156	5817165	Hs.554965	AL110227		S	238	CTTCACCCATCAACGCTGTGCTTTGCCCACTGGACTCCTGAAGAgggggt	Homo sapiens mRNA; cDNA DKFZp434J194 (from clone DKFZp434J194)
840494	ILMN_37588	ILMN_37588	88988851	XM_937974.1	XM_937974.1	LOC133609	A	150	GAACCCCATCTGCAATGTAAGGGCTGGTGGACTTGCAGCAGCTGGAGATC	PREDICTED: Homo sapiens similar to 60S acidic ribosomal protein P1 (LOC133609), mRNA.
2340670	ILMN_12222	ILMN_12222	6912371	NM_012183.1	NM_012183.1	FOXD3	S	1304	TGTCGCTGAGCCGGACGACTGCCACCATCGCGCCCATTCTTAGCGTGCCA	Homo sapiens forkhead box D3 (FOXD3), mRNA.	regulation of transcription, DNA-dependent [goid 6355] [evidence IEA]; embryonic development (sensu Mammalia) [goid 1701] [evidence ISS]; transcription [goid 6350] [evidence IEA]; development [goid 7275] [evidence IEA]; positive regulation of transcription from RNA polymerase II promoter [goid 45944] [pmid 11891324] [evidence IDA]; negative regulation of transcription from RNA polymerase II promoter [goid 122] [evidence ISS]; protein binding [goid 5515] [pmid 11891324] [evidence IPI]; transcription factor activity [goid 3700] [evidence ISS]; nucleus [goid 5634] [evidence ISS]	HFH2; Genesis
6840685	ILMN_108892	ILMN_108892	5925764	Hs.545759	AL119865		S	376	GGCAGCCCTTGGGCTCAATCCAAACCTGCCTGACACTAAATCTCCTGCTC	DKFZp761L1324_s1 761 (synonym: hamy2) Homo sapiens cDNA clone DKFZp761L1324 3, mRNA sequence
1300681	ILMN_19562	ILMN_19562	11321641	NM_014577.1	NM_014577.1	BRD1	S	4187	GCCCACCTCAAACCCCGCAGGTGTGCCTCCCAGCGGATTATTTATTGTAG	Homo sapiens bromodomain containing 1 (BRD1), mRNA.	regulation of transcription, DNA-dependent [goid 6355] [evidence IEA]; metal ion binding [goid 46872] [evidence IEA]; zinc ion binding [goid 8270] [evidence IEA]; protein binding [goid 5515] [evidence IEA]; nucleus [goid 5634] [pmid 10602503] [evidence TAS]	BRL; BRPF1; BRPF2; DKFZP434B094; DKFZp686F0325
5340035	ILMN_113568	ILMN_113568	3240045	Hs.559139	AI024432		S	129	AGACATGGTGCGATGTCTTTTTCACTCGTCCACAGCTACTCTCCACCCTT	ov60c03.x1 Soares_testis_NHT Homo sapiens cDNA clone IMAGE:1641700 3, mRNA sequence
1770201	ILMN_137421	ILMN_137421	29725606	NM_018671.2	NM_018671.2	UNC45A	I	2952	TGCCCAATACTCTTGCCCATCCTCGCTTGCTGCCCTAGGATGTCCTCTGT	Homo sapiens unc-45 homolog A (C. elegans) (UNC45A), transcript variant 2, mRNA.	binding [goid 5488] [evidence IEA]	SMAP-1; FLJ10043; GC-UNC45; IRO039700
4010139	ILMN_136998	ILMN_136998	89026535	XM_945696.1	XM_945696.1	FLJ40722	I	2580	AGCTGTTGTTTGATTTCTCCTGGTCCCATAGTGGACTGTTAACGGTGTCC	PREDICTED: Homo sapiens hypothetical protein FLJ40722, transcript variant 4 (FLJ40722), mRNA.
1010008	ILMN_106966	ILMN_106966	2218658	Hs.543361	AA489056		S	179	CCGGATGATTCCCTAATATAGCCACTGAGAGTTGGATGGGGTCTCCAGCG	aa54e10.s1 NCI_CGAP_GCB1 Homo sapiens cDNA clone IMAGE:824778 3, mRNA sequence
2370575	ILMN_3678	ILMN_3678	75709213	NM_181864.2	NM_181864.2	ACOT7	I	276	AGGTGGTTGGGCCCAGGGCTGATCTCCCACCCTGTGGAGCCTGCATTACT	Homo sapiens acyl-CoA thioesterase 7 (ACOT7), transcript variant hBACHb, mRNA.	lipid metabolism [goid 6629] [pmid 10578051] [evidence TAS]; palmitoyl-CoA hydrolase activity [goid 16290] [evidence IEA]; hydrolase activity [goid 16787] [evidence IEA]; serine esterase activity [goid 4759] [evidence IEA]; acyl-CoA binding [goid 62] [pmid 10578051] [evidence TAS]; cytoplasm [goid 5737] [pmid 10578051] [evidence TAS]	ACT; ACH1; BACH; LACH1; hBACH; CTE-II; MGC1126; RP1-120G22.10
3290066	ILMN_137070	ILMN_137070	50053794	NM_001417.2	NM_001417.2	EIF4B	S	3335	GATTAGGCCCTGTTCAGCCATGCAGGGGTGTTGGTTTATGCGTGCTGCAG	Homo sapiens eukaryotic translation initiation factor 4B (EIF4B), mRNA.	regulation of translational initiation [goid 6446] [pmid 2390971] [evidence TAS]; protein biosynthesis [goid 6412] [evidence IEA]; nucleotide binding [goid 166] [evidence IEA]; nucleic acid binding [goid 3676] [evidence IEA]; RNA binding [goid 3723] [pmid 2390971] [evidence TAS]; translation initiation factor activity [goid 3743] [pmid 2390971] [evidence TAS]; eukaryotic translation initiation factor 4F complex [goid 16281] [pmid 2390971] [evidence TAS]	EIF-4B
6560273	ILMN_8970	ILMN_8970	40354204	NM_000035.2	NM_000035.2	ALDOB	S	1428	GCAGTTTCCTTGCAACACTTTCAGCTCCCCATGCTCCAGAATACCCACCC	Homo sapiens aldolase B, fructose-bisphosphate (ALDOB), mRNA.	glycolysis [goid 6096] [pmid 3383242] [evidence TAS]; fructose metabolism [goid 6000] [pmid 3383242] [evidence TAS]; lyase activity [goid 16829] [evidence IEA]; fructose-bisphosphate aldolase activity [goid 4332] [pmid 3383242] [evidence TAS]; cytoplasm [goid 5737] [pmid 3383242] [evidence TAS]
3940767	ILMN_106933	ILMN_106933	3870907	Hs.543322	AI262704		S	140	TTTTCTAACCATCTACTAACCATCTAACCATCAATTAGAATGAAATAGAG	qk35d11.x1 NCI_CGAP_Co8 Homo sapiens cDNA clone IMAGE:1870965 3, mRNA sequence
6020075	ILMN_25006	ILMN_25006	34304346	NM_183247.1	NM_183247.1	TMPRSS4	A	1795	CGCCAGCCCTGTCCGTCTTCACCCATCCCCAAGCCTACTAGAGCAAGAAA	Homo sapiens transmembrane protease, serine 4 (TMPRSS4), transcript variant 2, mRNA.	proteolysis and peptidolysis [goid 6508] [pmid 10825129] [evidence NAS]; scavenger receptor activity [goid 5044] [evidence IEA]; peptidase activity [goid 8233] [evidence IEA]; chymotrypsin activity [goid 4263] [evidence IEA]; trypsin activity [goid 4295] [evidence IEA]; membrane [goid 16020] [evidence IEA]; integral to membrane [goid 16021] [pmid 10825129] [evidence NAS]	MT-SP2; TMPRSS3
7160270	ILMN_81464	ILMN_81464	5836371	Hs.197703	AI989490		S	168	TGGGCTTCCCAGGAGGAGCAGAGTCATTTGGGGGCAGCACTGAAACCTAA	ws25d05.x1 NCI_CGAP_GC6 Homo sapiens cDNA clone IMAGE:2498217 3, mRNA sequence
2640519	ILMN_24359	ILMN_24359	45580690	NM_001845.3	NM_001845.3	COL4A1	S	6232	CATCGCATGGACCGCAGGAGGGCAGATTCGGACCACTAGGCCTGAAATGA	Homo sapiens collagen, type IV, alpha 1 (COL4A1), mRNA.	phosphate transport [goid 6817] [evidence IEA]; extracellular matrix structural constituent [goid 5201] [evidence IEA]; cytoplasm [goid 5737] [evidence IEA]; collagen [goid 5581] [evidence IEA]; collagen type IV [goid 5587] [evidence NR ]	arresten
5860017	ILMN_119025	ILMN_119025	19760190	Hs.566767	BQ024911		S	170	GTCTCTTCCAGCTTATCACCTTCTAAGTGTCCTTGATGGCCCAGTTCTGC	UI-1-BB1p-atx-d-11-0-UI.s1 NCI_CGAP_Pl6 Homo sapiens cDNA clone UI-1-BB1p-atx-d-11-0-UI 3, mRNA sequence
5050661	ILMN_76720	ILMN_76720	10587268	Hs.128930	BE973932		S	445	GAAGCCCGTGCAAATGTTCCTCTCTCACTGCGGGGCTAAGGAGTGTGGGT	601680249F1 NIH_MGC_83 Homo sapiens cDNA clone IMAGE:3950484 5, mRNA sequence
4060309	ILMN_30898	ILMN_30898	88952605	XM_942569.1	XM_942569.1	KIAA1614	A	2376	GTGTCACCCTCTCACCAGCGTCGGAAAGCTGCCTCTTTTCAGAACCTCCA	PREDICTED: Homo sapiens KIAA1614, transcript variant 3 (KIAA1614), mRNA.
3830672	ILMN_21534	ILMN_21534	17865801	NM_004869.2	NM_004869.2	VPS4B	S	2773	GGGTCTTGTCCTTCACCTTTTAAGTTCAGGGAACAGTTTGTCCTGACCAC	Homo sapiens vacuolar protein sorting 4B (yeast) (VPS4B), mRNA.	peroxisome organization and biogenesis [goid 7031] [pmid 8082782] [evidence TAS]; regulation of transcription, DNA-dependent [goid 6355] [pmid 8082782] [evidence TAS]; endosome transport [goid 16197] [pmid 11563910] [evidence IDA]; membrane fusion [goid 6944] [pmid 8082782] [evidence TAS]; nucleotide binding [goid 166] [evidence IEA]; ATPase activity, coupled [goid 42623] [pmid 8082782] [evidence TAS]; protein binding [goid 5515] [pmid 11563910] [evidence IPI]; ATP binding [goid 5524] [evidence IEA]; vacuole [goid 5773] [evidence IEA]; membrane [goid 16020] [evidence IEA]; endosome [goid 5768] [pmid 11563910] [evidence IDA]	MIG1; SKD1; VPS4-2
6960554	ILMN_20794	ILMN_20794	38455401	NM_005564.2	NM_005564.2	LCN2	S	639	CCACATCGTCTTCCCTGTCCCAATCGACCAGTGTATCGACGGCTGAGTGC	Homo sapiens lipocalin 2 (oncogene 24p3) (LCN2), mRNA.	transport [goid 6810] [evidence IEA]; transporter activity [goid 5215] [evidence IEA]; binding [goid 5488] [evidence IEA]; soluble fraction [goid 5625] [evidence NR ]; cytoplasm [goid 5737] [evidence NR ]	NGAL
730059	ILMN_40505	ILMN_40505	89028223	XM_931047.1	XM_931047.1	LOC642730	S	127	GATTTTGAGTCGTATGGAACCTCAAAGTCTTTGTGACAATGGAAACCAAA	PREDICTED: Homo sapiens hypothetical protein LOC642730 (LOC642730), mRNA.
5910598	ILMN_16601	ILMN_16601	18379347	NM_003105.3	NM_003105.3	SORL1	S	6071	ATCCCGTAACAGCACTGTGGAATACACCCTTAACAAGTTGGAGCCTGGCG	Homo sapiens sortilin-related receptor, L(DLR class) A repeats-containing (SORL1), mRNA.	steroid metabolism [goid 8202] [evidence IEA]; lipid transport [goid 6869] [evidence IEA]; intracellular protein transport [goid 6886] [evidence IEA]; cholesterol metabolism [goid 8203] [evidence IEA]; receptor mediated endocytosis [goid 6898] [pmid 9157966] [evidence TAS]; lipid metabolism [goid 6629] [evidence IEA]; transmembrane receptor activity [goid 4888] [pmid 9157966] [evidence TAS]; protein transporter activity [goid 8565] [evidence IEA]; lipid transporter activity [goid 5319] [evidence IEA]; membrane [goid 16020] [evidence IEA]; integral to plasma membrane [goid 5887] [pmid 9157966] [evidence TAS]	LR11; LRP9; SORLA; gp250; SorLA-1
5360463	ILMN_3894	ILMN_3894	50659096	NM_005218.3	NM_005218.3	DEFB1	S	134	GTTGCCTGCCAGTCGCCATGAGAACTTCCTACCTTCTGCTGTTTACTCTC	Homo sapiens defensin, beta 1 (DEFB1), mRNA.	defense response to bacteria [goid 42742] [evidence IEA]; innate immune response [goid 45087] [pmid 12517831] [evidence NAS]; response to pest, pathogen or parasite [goid 9613] [evidence IEA]; extracellular region [goid 5576] [evidence IEA]	BD1; HBD1; DEFB-1; DEFB101; MGC51822
60241	ILMN_24261	ILMN_24261	30387649	NM_178353.1	NM_178353.1	LCE1E	A	281	CCTGAGCCACCACAGGCACCACAGGTCCCACCGTCACAGACCCCAGAGCT	Homo sapiens late cornified envelope 1E (LCE1E), mRNA.		LEP5
5390093	ILMN_24261	ILMN_24261	30387649	NM_178353.1	NM_178353.1	LCE1E	I	754	GGCCTTGGTGGACAGAGGATGGGGAAAGGGGTCAGGAGGAAAAAGCTTGC	Homo sapiens late cornified envelope 1E (LCE1E), mRNA.		LEP5
7100253	ILMN_107095	ILMN_107095	13742793	Hs.543519	BG216772		S	209	AGGAAAGCTGCTGTTTTCTTCTGCTGACAAAGGCAGTAGGGGCTTGAGCA	RST36467 Athersys RAGE Library Homo sapiens cDNA, mRNA sequence
2690403	ILMN_28138	ILMN_28138	76253939	NM_052909.2	NM_052909.2	KIAA1909	S	11344	GTTGGGCCACACAGAGCCCGAGTAGGTAAAGGAAGGTTCTGGAAACCACT	Homo sapiens KIAA1909 protein (KIAA1909), mRNA.	catalytic activity [goid 3824] [evidence IEA]; GTPase activator activity [goid 5096] [evidence IEA]; guanyl-nucleotide exchange factor activity [goid 5085] [evidence IEA]	FLJ43173
3610612	ILMN_24019	ILMN_24019	34147616	NM_032204.3	NM_032204.3	ASCC2	S	2674	CAAACCTCGGGCCACAAGACACCACTTCCCCTTTACCCTGGACAGCAGGA	Homo sapiens activating signal cointegrator 1 complex subunit 2 (ASCC2), mRNA.	regulation of transcription, DNA-dependent [goid 6355] [evidence IEA]; transcription [goid 6350] [evidence IEA]	ASC1p100
6060487	ILMN_124019	ILMN_124019	19587724	Hs.571838	BM970137		S	374	ACCAACAGGCCCTTCTAATCTTATGCCAGCAACACAATGGGATCGAGGCC	UI-CF-EC1-abu-n-23-0-UI.s1 UI-CF-EC1 Homo sapiens cDNA clone UI-CF-EC1-abu-n-23-0-UI 3, mRNA sequence
1440619	ILMN_113759	ILMN_113759	5440845	Hs.559628	AI821766		S	141	GAAAGCTCATTCCCAGATAGTCTTTCCCACGGTGAGGGCAGGGGAGGAAA	ag58f03.x5 Gessler Wilms tumor Homo sapiens cDNA clone IMAGE:1127165 3, mRNA sequence
4560369	ILMN_106412	ILMN_106412	416047	Hs.542617	U03237		S	154	ACCACAGACCAGCAGAGCCTGGCAGCCTTTGGATTTAGTGCTGTTGAACC	Human clone pLSB29 chromosome 21 STS
6020180	ILMN_15734	ILMN_15734	7770078	NM_013998.1	NM_013998.1	TAC1	A	325	GCCTCAGCAGTTCTTTGGATTAATGGGCAAACGGGATGCTGGACATGGCC	Homo sapiens tachykinin, precursor 1 (substance K, substance P, neurokinin 1, neurokinin 2, neuromedin L, neurokinin alpha, neuropeptide K, neuropeptide gamma) (TAC1), transcript variant delta, mRNA.	cell-cell signaling [goid 7267] [pmid 1708336] [evidence TAS]; detection of abiotic stimulus [goid 9582] [pmid 9482938] [evidence TAS]; tachykinin signaling pathway [goid 7217] [evidence IEA]; neuropeptide signaling pathway [goid 7218] [evidence IEA]; insemination [goid 7320] [pmid 1708336] [evidence TAS]; synaptic transmission [goid 7268] [evidence IEA]; receptor binding [goid 5102] [pmid 9548509] [evidence TAS]; neuropeptide hormone activity [goid 5184] [evidence NR ]; extracellular space [goid 5615] [pmid 9548509] [evidence TAS]	NK2; NKNA; TAC2; Hs.2563
730608	ILMN_105689	ILMN_105689	6073944	Hs.541367	AW103122		S	186	ATGCACCGCATTCTGGGAGGGGCGAGGTTGGGAGCAGTAAATGACAAGTG	xd67d08.x1 Soares_NFL_T_GBC_S1 Homo sapiens cDNA clone IMAGE:2602671 3, mRNA sequence
4900735	ILMN_18634	ILMN_18634	59939898	NM_002545.3	NM_002545.3	OPCML	I	1	GACCAGGACTGTGCGGCTGCCGGAGTCCTGGGAAGTTGTGGCTGTCGAGA	Homo sapiens opioid binding protein/cell adhesion molecule-like (OPCML), transcript variant 1, mRNA.	neuron recognition [goid 8038] [pmid 7891157] [evidence TAS]; cell adhesion [goid 7155] [pmid 7721093] [evidence TAS]; opioid receptor activity [goid 4985] [pmid 1333602] [evidence TAS]; protein binding [goid 5515] [evidence IEA]; integral to membrane [goid 16021] [evidence IEA]; integral to plasma membrane [goid 5887] [pmid 1333602] [evidence TAS]; plasma membrane [goid 5886] [pmid 1333602] [evidence TAS]	OPCM; OBCAM
2680138	ILMN_87486	ILMN_87486	34192957	Hs.360349	BC038725		S	760	GGGGGACAAATCCAAACCCTGGAGACTACTGTCTTCCCCTTAGTGATGCT	Homo sapiens cDNA clone IMAGE:5267328
4610088	ILMN_137697	ILMN_137697	89060607	XM_942506.1	XM_942506.1	ASMTL	A	1235	AGCGCGCCCTGATGCAGTCACTGAACATGCTGGTGCAGACTGAAGGCAAG	PREDICTED: Homo sapiens acetylserotonin O-methyltransferase-like (ASMTL), mRNA.
3390053	ILMN_77590	ILMN_77590	51468510	Hs.134739	XM_373466		S	276	GCTTGCAGGAAGAAGAGGCCATGTGAGTAGAGAGTGAGAACTCGGCTGCC	PREDICTED: Homo sapiens hypothetical LOC387690 (LOC387690), mRNA
6560451	ILMN_4128	ILMN_4128	62750350	NM_015987.3	NM_015987.3	HEBP1	S	983	CTGCGATAGACCAGAAAAATCCTGGCAGCTTTTCTCCAGGCATCTGGGTC	Homo sapiens heme binding protein 1 (HEBP1), mRNA.	circadian rhythm [goid 7623] [pmid 10640688] [evidence TAS]; binding [goid 5488] [pmid 10640688] [evidence TAS]	HBP; HEBP
3520494	ILMN_38258	ILMN_38258	89070710	XM_941697.1	XM_941697.1	LOC652282	S	33	ATCACACTTTATCACTGTTTTGTCACTGAGCACTTCCATTTCCTCTTTAG	PREDICTED: Homo sapiens similar to translocase of inner mitochondrial membrane 23 homolog (LOC652282), mRNA.
630411	ILMN_117801	ILMN_117801	19751401	Hs.565309	BQ016124		S	608	CCATCTATCCATCTACCCACCCATCATTTATAAGGCACCTACCATGTTCC	UI-H-DT1-awb-m-01-0-UI.s1 NCI_CGAP_DT1 Homo sapiens cDNA clone IMAGE:5887272 3, mRNA sequence
5390156	ILMN_111888	ILMN_111888	2955484	Hs.554316	AA863005		S	247	CACGAGTTGTTTTTTGTTTCCTGACAGTGAGCGCGTAAGGTCCCAGTGGC	og99d09.s1 NCI_CGAP_Kid3 Homo sapiens cDNA clone IMAGE:1456433 3, mRNA sequence
870209	ILMN_128260	ILMN_128260	34531270	Hs.576079	AK125242		S	2530	GAATTGTGTGTCTTGCCGGATGGTCAGTTGTTGGTCTTGGAGCGTGAAGC	Homo sapiens cDNA FLJ43252 fis, clone HEART2006909
940747	ILMN_39627	ILMN_39627	89035881	XM_943053.1	XM_943053.1	LOC647843	S	721	TGTAGCTTACAATTTTGTGGATTGGGAATTAGAGCCTGTCTCATCTGGGC	PREDICTED: Homo sapiens hypothetical protein LOC647843 (LOC647843), mRNA.
6350196	ILMN_19986	ILMN_19986	29029606	NM_004154.3	NM_004154.3	P2RY6	I	2169	ACCCTCCAGACAAGGGCAAGAGTTAGCCAGATGCTCCAGGCAGTGGGAAG	Homo sapiens pyrimidinergic receptor P2Y, G-protein coupled, 6 (P2RY6), transcript variant 4, mRNA.	signal transduction [goid 7165] [evidence IEA]; G-protein signaling, coupled to IP3 second messenger (phospholipase C activating) [goid 7200] [pmid 8670200] [evidence TAS]; rhodopsin-like receptor activity [goid 1584] [evidence IEA]; purinergic nucleotide receptor activity, G-protein coupled [goid 45028] [evidence IEA]; receptor activity [goid 4872] [evidence IEA]; integral to plasma membrane [goid 5887] [pmid 8670200] [evidence TAS]	P2Y6; MGC15335
2320739	ILMN_125090	ILMN_125090	58052168	Hs.572909	CX755512		S	625	CAGGAGCCTGAAGCCACGCTATGCTGAGCCTGAACTCTAGTAACCGTAGG	AGENCOURT_41369202 NIH_MGC_279 Homo sapiens cDNA clone IMAGE:7776173 3, mRNA sequence
3460315	ILMN_132736	ILMN_132736	20396042	Hs.580555	BQ214642		S	841	GTGGGGCCCTTAAAGTGGAGTCCGTAATTATAAAGCTAGGGCACTGGGCC	AGENCOURT_7550923 NIH_MGC_72 Homo sapiens cDNA clone IMAGE:6066297 5, mRNA sequence
6180521	ILMN_26478	ILMN_26478	65787330	NM_020441.2	NM_020441.2	CORO1B	A	1726	AGGCCGAAGCCAGCGCCCAGCTTTCCTCACTGTTCCTGTGGAGGATGTCT	Homo sapiens coronin, actin binding protein, 1B (CORO1B), transcript variant 1, mRNA.	actin binding [goid 3779] [evidence IEA]	CORONIN-2; DKFZP762I166
2320544	ILMN_124795	ILMN_124795	19758495	Hs.572614	BQ023216		S	170	GCCTGGATAATCTCACCTCTCCCAGCATGGCCAAAAGGCACAGCCAGAGG	UI-1-BB1p-avf-c-06-0-UI.s1 NCI_CGAP_Pl6 Homo sapiens cDNA clone UI-1-BB1p-avf-c-06-0-UI 3, mRNA sequence
1190286	ILMN_77312	ILMN_77312	83085331	Hs.132376	DB335929		S	138	GGGAGGAGGGGAGAGTAGTTAAGAGTGGAGACACTGGCATGAGAGGATGC	DB335929 TESTI2 Homo sapiens cDNA clone TESTI2001868 3, mRNA sequence
6900364	ILMN_41289	ILMN_41289	89065439	XM_936444.1	XM_936444.1	LOC647370	S	56	GCTTCCCCTACCTGTGCTACAAGAATGGCGGAGCCGCCGCGGAGGGGTGA	PREDICTED: Homo sapiens similar to Sodium- and chloride-dependent creatine transporter 1 (CT1) (Creatine transporter 1) (CHOT1) (Solute carrier family 6 member 8) (LOC647370), mRNA.
2340070	ILMN_34046	ILMN_34046	89025014	XM_932349.1	XM_932349.1	LOC643558	I	226	TTCTTTTCAAAACCAGCCTTACTGACTAAATGTTAAATATGTACTAGTCG	PREDICTED: Homo sapiens similar to General transcription factor II-I (GTFII-I) (TFII-I) (Bruton tyrosine kinase-associated protein 135) (BTK-associated protein 135) (BAP-135), transcript variant 13 (LOC643558), mRNA.
5960458	ILMN_43254	ILMN_43254	88957796	XM_943546.1	XM_943546.1	KIF5C	I	3461	AAGGAGGTAGGTCCAGATCCAGGGCTTGTCACAGAGTGGGCTGAGTGCCA	PREDICTED: Homo sapiens kinesin family member 5C, transcript variant 9 (KIF5C), mRNA.
5890035	ILMN_116781	ILMN_116781	46549070	Hs.564041	CN480216		S	525	CCAAGGGGTTTGCTGGTAGATTGTGGCTGAACACTTCCCCTGCCCCTACC	UI-H-EU0-azr-l-11-0-UI.s1 NCI_CGAP_Car1 Homo sapiens cDNA clone UI-H-EU0-azr-l-11-0-UI 3, mRNA sequence
5820360	ILMN_3635	ILMN_3635	46409375	NM_207373.1	NM_207373.1	C10orf99	S	523	CACCATGTGGGCCTCTCCAGTGCAAACCACCGAGCATTCCACCATGACCG	Homo sapiens chromosome 10 open reading frame 99 (C10orf99), mRNA.		UNQ1833; FLJ21763
3460711	ILMN_110158	ILMN_110158	29167336	Hs.550083	CB410596		S	49	CATCTGTCATGATTATATGTTTTATTTTTCTTTTGGGCTTATTAGTGTTG	NISC_nc12f11.x1 COGENE 6E MAX Homo sapiens cDNA clone IMAGE:5776677 3, mRNA sequence
6420326	ILMN_20234	ILMN_20234	71533177	NR_002437.1	NR_002437.1	RNU54	S	3	GCGATGAGGAGGTACCTATTGTGTTGAGTAACGGTGATAATTTTATACGC	Homo sapiens RNA, U54 small nuclear (RNU54) on chromosome 8.		U54
4070255	ILMN_35135	ILMN_35135	88961589	XM_932288.1	XM_932288.1	LOC644658	S	466	CGCCTGCACAAAGCCGCTCGCGGCGGCAGAATTATCGGAAGATTCCTGCA	PREDICTED: Homo sapiens hypothetical protein LOC644658 (LOC644658), mRNA.
4490441	ILMN_102753	ILMN_102753	31129736	Hs.535052	CD358673		S	802	AACAACCACAAGCGGGGCCTTTGGCCTCCTGAAAAACGGGGAATCTGGGC	AGENCOURT_14276092 NIH_MGC_180 Homo sapiens cDNA clone IMAGE:30388619 5, mRNA sequence
5550187	ILMN_9309	ILMN_9309	62243289	NM_001552.2	NM_001552.2	IGFBP4	S	2012	ACCGGGATGAACCTATCCTTCCAGTGGCTCGCTCCCTGTAGCTCTGCCTC	Homo sapiens insulin-like growth factor binding protein 4 (IGFBP4), mRNA.	cell proliferation [goid 8283] [pmid 1377672] [evidence TAS]; signal transduction [goid 7165] [pmid 1377672] [evidence TAS]; regulation of cell growth [goid 1558] [evidence IEA]; skeletal development [goid 1501] [pmid 1377672] [evidence TAS]; DNA metabolism [goid 6259] [pmid 1377672] [evidence TAS]; insulin-like growth factor binding [goid 5520] [evidence IEA]; extracellular region [goid 5576] [evidence IEA]	BP-4; IBP4; IGFBP-4; HT29-IGFBP
4880446	ILMN_14027	ILMN_14027	42734436	NM_153712.3	NM_153712.3	TTL	S	4179	GTGTTTTCATTCACAGTGGAGGCTACATCAAGCAAGGGGAGGTCCAGCCC	Homo sapiens tubulin tyrosine ligase (TTL), mRNA.	protein modification [goid 6464] [evidence IEA]; potassium ion binding [goid 30955] [evidence IEA]; magnesium ion binding [goid 287] [evidence IEA]; tubulin-tyrosine ligase activity [goid 4835] [evidence IEA]; ligase activity [goid 16874] [evidence IEA]	MGC46235
4850736	ILMN_105273	ILMN_105273	83154033	Hs.540651	DB311971		S	186	AGCCGCAGGCTCTCTCCTGCCAGCCTGATGTGATTCTTCTTCAAACAGTT	DB311971 BRTHA2 Homo sapiens cDNA clone BRTHA2036735 3, mRNA sequence
1580048	ILMN_100984	ILMN_100984	38383053	Hs.528019	BC062470		S	636	CTTCCCCTCGGACAGGTGATGGGCCTGAGACGGGTTTGAAATAGGTCAGG	Homo sapiens cDNA clone IMAGE:6194442, partial cds
2600296	ILMN_25568	ILMN_25568	20127641	NM_025211.2	NM_025211.2	GKAP1	S	1450	ACCAGGGTGGCAGAAAAGGGAAAAGAAACTCTGAATCCGACCAGTGTAGG	Homo sapiens G kinase anchoring protein 1 (GKAP1), mRNA.	signal transduction [goid 7165] [evidence ISS]; kinase activity [goid 16301] [evidence IEA]; protein binding [goid 5515] [evidence ISS]; Golgi apparatus [goid 5794] [evidence ISS]	FKSG21; GKAP42; FLJ25469; RP11-162J2.1
840601	ILMN_118701	ILMN_118701	24787011	Hs.566366	CA424285		S	532	GAGTGGCTTAACTGGGTCCTCTGGCTCAGGCACTTGATGTCTGCCAAGGC	UI-H-FE1-bea-b-04-0-UI.s1 NCI_CGAP_FE1 Homo sapiens cDNA clone UI-H-FE1-bea-b-04-0-UI 3, mRNA sequence
650400	ILMN_11481	ILMN_11481	62548863	NM_014629.2	NM_014629.2	ARHGEF10	S	5259	CTGCAGTTGCAGAGCCAGCCCCGCGTGAGAACGTGCATAATGAGTGCACA	Homo sapiens Rho guanine nucleotide exchange factor (GEF) 10 (ARHGEF10), mRNA.	guanyl-nucleotide exchange factor activity [goid 5085] [evidence IEA]	GEF10; DKFZp686H0726
1580112	ILMN_14086	ILMN_14086	36949365	NM_002440.2	NM_002440.2	MSH4	S	2692	GACAGAGAGCTGTGTACCATCTAGCCACTAGGCTTGTTCAAACTGCTCGA	Homo sapiens mutS homolog 4 (E. coli) (MSH4), mRNA.	meiotic recombination [goid 7131] [pmid 9299235] [evidence TAS]; meiosis [goid 7126] [evidence IEA]; mismatch repair [goid 6298] [evidence IEA]; nucleotide binding [goid 166] [evidence IEA]; ATP binding [goid 5524] [evidence IEA]; damaged DNA binding [goid 3684] [evidence IEA]; nucleus [goid 5634] [pmid 9299235] [evidence TAS]
7560228	ILMN_42669	ILMN_42669	88971119	XM_942319.1	XM_942319.1	LOC651128	S	181	CAGAGGAGTTCGGTCTTGCTGACTGCCAGTTAAGGGCTCTGAAAAAAGAC	PREDICTED: Homo sapiens hypothetical protein LOC651128 (LOC651128), mRNA.
20041	ILMN_25350	ILMN_25350	13775201	NM_031288.1	NM_031288.1	ZNHIT4	S	1088	TGCGCCCCGTCCCATGCCCGCTCTTGAGTATCTTCCCCACCCTATTAAAT	Homo sapiens zinc finger, HIT type 4 (ZNHIT4), mRNA.		PAPA-1; HMGA1L4; HMGIYL4
6330291	ILMN_138388	ILMN_138388	89035761	XR_000910.1	XR_000910.1	LOC338799	A	1523	GCACTGCTTCCCCTAAGACTGTGACCTCCTGGAAGGCTGGAGCACAACTG	PREDICTED: Homo sapiens hypothetical locus LOC338799, transcript variant 3 (LOC338799), misc RNA.
2510615	ILMN_107768	ILMN_107768	4664301	Hs.544343	AI627501		S	202	ATGTCCACAACCGGCTGCACTCCTGAAAAGCAAGGTGACATCGCAGGGTG	ty80c12.x1 NCI_CGAP_Kid11 Homo sapiens cDNA clone IMAGE:2285398 3, mRNA sequence
1500224	ILMN_135035	ILMN_135035	83087709	Hs.582854	DB302859		S	210	GGGAAAGGAGTCCAGGAAATCTTGCTGCATTCAAATCCAGGGTCATAGGT	DB302859 BRAMY2 Homo sapiens cDNA clone BRAMY2043359 3, mRNA sequence
1570609	ILMN_92751	ILMN_92751	27783828	Hs.444410	CB045541		S	202	CACCTCCCAAGCAAAGGAGATGGGAGTTGCAACAGAAAGGAGCAGTGGGG	NISC_gc11a06.y1 NCI_CGAP_Co17 Homo sapiens cDNA clone IMAGE:3218218 5, mRNA sequence
10020	ILMN_77640	ILMN_77640	1156393	Hs.135131	N35251		S	79	GTTCTTAATGCCTCTCAGGATTCCTTCAGCAGCTGCAGCCTGGCTGTCTC	yy21g05.s1 Soares melanocyte 2NbHM Homo sapiens cDNA clone IMAGE:271928 3, mRNA sequence
3130475	ILMN_28018	ILMN_28018	21245127	NM_139241.1	NM_139241.1	FGD4	S	2500	GGGCTATGTGGTGGATGAAATGCCAAGGAGCGCAGACCTGCCACACAGTT	Homo sapiens FYVE, RhoGEF and PH domain containing 4 (FGD4), mRNA.	cytoskeleton organization and biogenesis [goid 7010] [evidence ISS]; regulation of Cdc42 GTPase activity [goid 43088] [evidence ISS]; filopodium formation [goid 46847] [evidence ISS]; regulation of cell shape [goid 8360] [evidence ISS]; actin cytoskeleton organization and biogenesis [goid 30036] [evidence ISS]; metal ion binding [goid 46872] [evidence IEA]; actin binding [goid 3779] [evidence IEA]; protein binding [goid 5515] [evidence ISS]; small GTPase binding [goid 31267] [evidence ISS]; catalytic activity [goid 3824] [evidence IEA]; zinc ion binding [goid 8270] [evidence IEA]; guanyl-nucleotide exchange factor activity [goid 5085] [evidence ISS]; ruffle [goid 1726] [evidence ISS]; Golgi apparatus [goid 5794] [evidence ISS]; cytoskeleton [goid 5856] [evidence IEA]; lamellipodium [goid 30027] [evidence ISS]	FRABP; FRABIN; ZFYVE6; MGC57222
4760427	ILMN_105639	ILMN_105639	12669970	Hs.541276	BG163256		S	603	AAGTGACCTGGTATCTATGGGTAAGGCATGAGTCCAAAGTCCCCCATCCC	602338671F1 NIH_MGC_89 Homo sapiens cDNA clone IMAGE:4446904 5, mRNA sequence
4810524	ILMN_117492	ILMN_117492	23286729	Hs.564914	BU620514		S	466	CACCTGGCTGCACCTCCCAGAAAGATCTGCTGACCAGGAGGAAATGTGCC	UI-H-FL1-bfw-n-22-0-UI.s1 NCI_CGAP_FL1 Homo sapiens cDNA clone UI-H-FL1-bfw-n-22-0-UI 3, mRNA sequence
7160398	ILMN_7067	ILMN_7067	37622353	NM_031479.3	NM_031479.3	INHBE	S	2250	CTTCAAGTGTACTCTGTAGGCTTCTGGGAGGTCCCTTTTCAGGGGTGTCC	Homo sapiens inhibin, beta E (INHBE), mRNA.	hormone activity [goid 5179] [evidence IEA]; growth factor activity [goid 8083] [evidence IEA]; extracellular region [goid 5576] [evidence IEA]	MGC4638
4730220	ILMN_121874	ILMN_121874	80844504	Hs.569693	DA441936		S	456	ACATCAGAGGCTTCCAGGCCCCACTGTTTTCTGCATTTGGCCACGGCCCA	DA441936 CTONG2 Homo sapiens cDNA clone CTONG2011121 5, mRNA sequence
7100440	ILMN_42252	ILMN_42252	89027772	XM_928561.1	XM_928561.1	LOC645541	S	45	GAGAGCCCAGACCCTCCAGAAGCAGCGGAGGGCCCCAGTTGGGCCAAGGT	PREDICTED: Homo sapiens similar to family with sequence similarity 90, member A2 pseudogene (LOC645541), mRNA.
150356	ILMN_4511	ILMN_4511	40255187	NM_173632.2	NM_173632.2	FLJ38288	S	4467	GGGAGTCCAGGGTGGGAGTATTGCTTGAGGTAAGAAGTTTGAGACTAGCC	Homo sapiens hypothetical protein FLJ38288 (FLJ38288), mRNA.	regulation of transcription, DNA-dependent [goid 6355] [evidence IEA]; nucleic acid binding [goid 3676] [evidence IEA]; zinc ion binding [goid 8270] [evidence IEA]; nucleus [goid 5634] [evidence IEA]	DKFZp686K10134
510128	ILMN_12928	ILMN_12928	62865889	NM_004419.3	NM_004419.3	DUSP5	S	2301	CTCCCTGCCCCTGGAGGTTGTCTTCAAGCTGTGGACTTCTGGGATTTGCA	Homo sapiens dual specificity phosphatase 5 (DUSP5), mRNA.	protein amino acid dephosphorylation [goid 6470] [pmid 7961985] [evidence TAS]; hydrolase activity [goid 16787] [evidence IEA]; protein tyrosine phosphatase activity [goid 4725] [pmid 7961985] [evidence TAS]; MAP kinase phosphatase activity [goid 17017] [evidence IEA]; nucleus [goid 5634] [evidence IEA]	DUSP; HVH3
5550576	ILMN_116991	ILMN_116991	19731771	Hs.564301	BQ006871		S	596	AGGCCTCATGACCTAATCACCGCCCAAAGGTACCACCTCTCGATATTGGC	UI-H-EI1-azb-o-14-0-UI.s1 NCI_CGAP_EI1 Homo sapiens cDNA clone IMAGE:5846629 3, mRNA sequence
2650768	ILMN_40065	ILMN_40065	89026670	XM_935895.1	XM_935895.1	LOC641772	I	703	TGTCACCTCCCCGACCACCCATACAGAAAGCATTACTACCCCAACCCCTC	PREDICTED: Homo sapiens hypothetical protein LOC641772, transcript variant 2 (LOC641772), mRNA.
3930196	ILMN_25422	ILMN_25422	32455243	NM_181699.1	NM_181699.1	PPP2R1B	A	1626	GTCTGAGGCCTGTGGTCAGGAAATAACTACTAAGCAAATGCTGCCCATCG	Homo sapiens protein phosphatase 2 (formerly 2A), regulatory subunit A (PR 65), beta isoform (PPP2R1B), transcript variant 2, mRNA.	induction of apoptosis [goid 6917] [evidence ISS]; regulation of Wnt receptor signaling pathway [goid 30111] [evidence ISS]; ceramide metabolism [goid 6672] [evidence ISS]; inactivation of MAPK activity [goid 188] [evidence ISS]; regulation of translation [goid 6445] [evidence ISS]; regulation of cell differentiation [goid 45595] [evidence ISS]; regulation of transcription [goid 45449] [evidence ISS]; regulation of cell adhesion [goid 30155] [evidence ISS]; regulation of growth [goid 40008] [evidence ISS]; regulation of DNA replication [goid 6275] [evidence ISS]; negative regulation of cell growth [goid 30308] [evidence ISS]; negative regulation of tyrosine phosphorylation of Stat3 protein [goid 42518] [evidence ISS]; protein amino acid dephosphorylation [goid 6470] [evidence ISS]; response to organic substance [goid 10033] [evidence ISS]; second-messenger-mediated signaling [goid 19932] [evidence ISS]; regulation of cell cycle [goid 74] [evidence ISS]; RNA splicing [goid 8380] [evidence ISS]; protein complex assembly [goid 6461] [evidence ISS]; protein heterodimerization activity [goid 46982] [evidence ISS]; antigen binding [goid 3823] [evidence ISS]; protein phosphatase type 2A activity [goid 158] [evidence NR ]; hydrolase activity [goid 16787] [evidence IEA]; protein binding [goid 5515] [evidence ISS]; phosphoprotein phosphatase activity [goid 4721] [evidence IEA]; protein phosphatase type 2A regulator activity [goid 8601] [evidence ISS]; binding [goid 5488] [evidence IEA]; microtubule cytoskeleton [goid 15630] [evidence ISS]; protein phosphatase type 2A complex [goid 159] [evidence ISS]; membrane [goid 16020] [evidence ISS]; cytosol [goid 5829] [evidence ISS]; nucleus [goid 5634] [evidence ISS]; mitochondrion [goid 5739] [evidence ISS]; soluble fraction [goid 5625] [evidence ISS]	MGC26454
3180474	ILMN_25422	ILMN_25422	32455243	NM_181699.1	NM_181699.1	PPP2R1B	I	1960	GGAGAGGACATGGGGAAGGGACCAGTGTATCAGTTGCGTGGAGATACTAG	Homo sapiens protein phosphatase 2 (formerly 2A), regulatory subunit A (PR 65), beta isoform (PPP2R1B), transcript variant 2, mRNA.	induction of apoptosis [goid 6917] [evidence ISS]; regulation of Wnt receptor signaling pathway [goid 30111] [evidence ISS]; ceramide metabolism [goid 6672] [evidence ISS]; inactivation of MAPK activity [goid 188] [evidence ISS]; regulation of translation [goid 6445] [evidence ISS]; regulation of cell differentiation [goid 45595] [evidence ISS]; regulation of transcription [goid 45449] [evidence ISS]; regulation of cell adhesion [goid 30155] [evidence ISS]; regulation of growth [goid 40008] [evidence ISS]; regulation of DNA replication [goid 6275] [evidence ISS]; negative regulation of cell growth [goid 30308] [evidence ISS]; negative regulation of tyrosine phosphorylation of Stat3 protein [goid 42518] [evidence ISS]; protein amino acid dephosphorylation [goid 6470] [evidence ISS]; response to organic substance [goid 10033] [evidence ISS]; second-messenger-mediated signaling [goid 19932] [evidence ISS]; regulation of cell cycle [goid 74] [evidence ISS]; RNA splicing [goid 8380] [evidence ISS]; protein complex assembly [goid 6461] [evidence ISS]; protein heterodimerization activity [goid 46982] [evidence ISS]; antigen binding [goid 3823] [evidence ISS]; protein phosphatase type 2A activity [goid 158] [evidence NR ]; hydrolase activity [goid 16787] [evidence IEA]; protein binding [goid 5515] [evidence ISS]; phosphoprotein phosphatase activity [goid 4721] [evidence IEA]; protein phosphatase type 2A regulator activity [goid 8601] [evidence ISS]; binding [goid 5488] [evidence IEA]; microtubule cytoskeleton [goid 15630] [evidence ISS]; protein phosphatase type 2A complex [goid 159] [evidence ISS]; membrane [goid 16020] [evidence ISS]; cytosol [goid 5829] [evidence ISS]; nucleus [goid 5634] [evidence ISS]; mitochondrion [goid 5739] [evidence ISS]; soluble fraction [goid 5625] [evidence ISS]	MGC26454
4150661	ILMN_22313	ILMN_22313	56790296	NM_017697.2	NM_017697.2	RBM35A	S	2003	TAATCTTAGCGGTGTCCCTCCACAGCCTGGCACGGTGGTCAGAATGCAGG	Homo sapiens RNA binding motif protein 35A (RBM35A), transcript variant 1, mRNA.	nucleotide binding [goid 166] [evidence IEA]; nucleic acid binding [goid 3676] [evidence IEA]	FLJ20171
3850367	ILMN_92227	ILMN_92227	23651514	Hs.440322	BU729036		S	552	GTCCAGGGAATGAGTAGTCTTAAAATGACTCCCTGGGTACTAGCTCTCCC	UI-E-CQ1-aex-m-09-0-UI.s1 UI-E-CQ1 Homo sapiens cDNA clone UI-E-CQ1-aex-m-09-0-UI 3, mRNA sequence
1440110	ILMN_76249	ILMN_76249	27825701	Hs.126371	BX093361		S	476	GTCCTGGAGGAGGCCGTTCACCACAGGAAACTGAGGTGTTCTTAGAAGGG	BX093361 Soares_NFL_T_GBC_S1 Homo sapiens cDNA clone IMAGp998F163859 ; IMAGE:1524111, mRNA sequence
6270458	ILMN_77286	ILMN_77286	82426322	Hs.132293	DB025697		S	439	CCCTAGATTCCCACGTGGCACCCAGAGCTGGAGTTGCGCTCAGAGAACAT	DB025697 TESTI2 Homo sapiens cDNA clone TESTI2007641 5, mRNA sequence
6860167	ILMN_137772	ILMN_137772	89037215	XM_942092.1	XM_942092.1	LOC650677	I	1246	ACTCTCTCAGATCCAGTGTGCAGCTCTCCTCCTGGGACTTCCCTCCACAA	PREDICTED: Homo sapiens hypothetical protein LOC650676, transcript variant 1 (LOC650677), mRNA.
3420719	ILMN_112094	ILMN_112094	62741510	Hs.554692	AU311605		S	52	GCTTACCAGGAGCCTAGTCTCCAATACCGGCCTCAAAGGCCAAGAGATAG	AU311605 human 4S neuroblastoma cDNA Homo sapiens cDNA clone Nbla-20874 3, mRNA sequence
130129	ILMN_33548	ILMN_33548	89059694	XM_927237.1	XM_927237.1	LOC653219	I	313	CCGAGTCCCAGAAGCACCTGGAACCCCGACAGAAGATTCTGGACTCCCCA	PREDICTED: Homo sapiens similar to G antigen, family D, 2 isoform 1a, transcript variant 1 (LOC653219), mRNA.
1030301	ILMN_33548	ILMN_33548	89059694	XM_927237.1	XM_927237.1	LOC653219	A	572	GTCAAACACCGGGGATAAATCTGGATTTGGGTTCCGGCGTCAAGGTGAAG	PREDICTED: Homo sapiens similar to G antigen, family D, 2 isoform 1a, transcript variant 1 (LOC653219), mRNA.
3460349	ILMN_1762	ILMN_1762	38016956	NM_019034.2	NM_019034.2	RHOF	S	2119	TGGGATAATGGCTTCAGGCAACTCCTAGCCTTCCCCATATCTCCTGCCTC	Homo sapiens ras homolog gene family, member F (in filopodia) (RHOF), mRNA.	actin filament organization [goid 7015] [pmid 11084341] [evidence IDA]; small GTPase mediated signal transduction [goid 7264] [evidence IEA]; nucleotide binding [goid 166] [evidence IEA]; GTPase activity [goid 3924] [pmid 11084341] [evidence NAS]; GTP binding [goid 5525] [evidence IEA]; cytoskeleton [goid 5856] [pmid 11084341] [evidence NAS]	RIF; ARHF; FLJ20247
4490176	ILMN_77087	ILMN_77087	27879243	Hs.131049	BX113266		S	312	CTTCGCCAGTGTCCCTGGGAGGAAATGGAGGCCTGATCATCTGATGGTGC	BX113266 Soares_testis_NHT Homo sapiens cDNA clone IMAGp998H074164, mRNA sequence
2260403	ILMN_3313	ILMN_3313	22546000	NR_000031.1	NR_000031.1	COX11P	S	145	CGACTGTGGTGGCTTGAGACATGGAAGCGCTGCAGCCTTTGAGCCCAGTA	Homo sapiens COX11 homolog, cytochrome c oxidase assembly protein (yeast) pseudogene (COX11P) on chromosome 6.		COX11
3830142	ILMN_139104	ILMN_139104	17017969	NM_000986.2	NM_000986.2	RPL24	S	409	AAGACTGCAATGGCTGCTGCTAAGGCACCTACAAAGGCAGCACCTAAGCA	Homo sapiens ribosomal protein L24 (RPL24), mRNA.	protein biosynthesis [goid 6412] [evidence IEA]; structural constituent of ribosome [goid 3735] [evidence IEA]; protein binding [goid 5515] [pmid 15231747] [evidence IPI]; intracellular [goid 5622] [evidence IEA]; ribosome [goid 5840] [evidence IEA]
4180670	ILMN_18026	ILMN_18026	40807484	NM_012469.2	NM_012469.2	C20orf14	S	1467	GGCTGGAGACCTATGAAAATGCCCGCAAGGTCTTGAACAAGGCGCGGGAG	Homo sapiens chromosome 20 open reading frame 14 (C20orf14), mRNA.	RNA splicing [goid 8380] [pmid 10788320] [evidence NAS]; spliceosome assembly [goid 245] [pmid 10788320] [evidence NAS]; RNA splicing factor activity, transesterification mechanism [goid 31202] [pmid 10788320] [evidence NAS]; protein binding [goid 5515] [pmid 12620389] [evidence IPI]; spliceosome complex [goid 5681] [pmid 10788320] [evidence NAS]	TOM; ANT-1
3180427	ILMN_87791	ILMN_87791	27844827	Hs.368535	BX101305		S	121	CCCTGTGTATCACTGACCATGAAGCTGAACACATGCAGTCCCAGGAGCTG	BX101305 Soares_testis_NHT Homo sapiens cDNA clone IMAGp998P184459, mRNA sequence
2940612	ILMN_12317	ILMN_12317	41054863	NM_014989.2	NM_014989.2	RIMS1	S	4970	AATTGTTCCCACCGTCCTCACTGGTGGATCCCACACTCACTCCCCTCACC	Homo sapiens regulating synaptic membrane exocytosis 1 (RIMS1), mRNA.	intracellular protein transport [goid 6886] [evidence IEA]; visual perception [goid 7601] [evidence IEA]; secretion [goid 46903] [pmid 11438518] [evidence NAS]; membrane fusion [goid 6944] [pmid 11438518] [evidence NAS]; synaptic vesicle exocytosis [goid 16079] [pmid 11438518] [evidence TAS]; neurotransmitter transport [goid 6836] [evidence IEA]; sensory perception [goid 7600] [evidence IEA]; protein complex assembly [goid 6461] [pmid 11438518] [evidence IDA]; positive regulation of synaptic vesicle fusion to presynaptic membrane [goid 31632] [evidence ISS]; calcium ion-dependent exocytosis [goid 17156] [pmid 11438518] [evidence TAS]; metal ion binding [goid 46872] [evidence IEA]; protein binding [goid 5515] [pmid 11438518] [evidence IPI]; small GTPase regulator activity [goid 5083] [pmid 11438518] [evidence TAS]; zinc ion binding [goid 8270] [evidence IEA]; Rab GTPase binding [goid 17137] [evidence IEA]; presynaptic membrane [goid 42734] [pmid 11438518] [evidence NAS]	RIM; RIM1; CORD7; RAB3IP2; KIAA0340
2030066	ILMN_100980	ILMN_100980	21753197	Hs.528005	AK094188		S	1905	AGAGACATTTCTGAGCCCATTGAAGCCTGACGTGAAAAACCAAGGGTCTC	Homo sapiens cDNA FLJ36869 fis, clone ASTRO2016819
2070110	ILMN_115655	ILMN_115655	2046651	Hs.562589	AA393618		S	155	CAATGGCTTGTGCTTGAAGGGCTCGGGGTTTGTGATTCCTCAAGTAAGCC	zt70g05.r1 Soares_testis_NHT Homo sapiens cDNA clone IMAGE:727736 5, mRNA sequence
150681	ILMN_39968	ILMN_39968	89043054	XM_940845.1	XM_940845.1	LOC651643	S	1095	AGCTAGACAGAAAAGTTACCCAAGTCCCCACCCGACCCAGAAGCCCAGTC	PREDICTED: Homo sapiens hypothetical protein LOC651643 (LOC651643), mRNA.
3710634	ILMN_132897	ILMN_132897	79273560	Hs.580716	DA343323		S	480	CCTAGGCAACTGGATTAAGGCCAAAGATCCCAATGGCAGGGCCAGTTGAC	DA343323 BRSSN2 Homo sapiens cDNA clone BRSSN2003385 5, mRNA sequence
7550253	ILMN_20200	ILMN_20200	58430936	NM_148914.2	NM_148914.2	ABHD11	A	233	TCCCGGCCGTCGTCTTTTTGCACGGGCTCTTCGGCAGCAAAACTAACTTC	Homo sapiens abhydrolase domain containing 11 (ABHD11), transcript variant 3, mRNA.	aromatic compound metabolism [goid 6725] [evidence IEA]; catalytic activity [goid 3824] [evidence IEA]; hydrolase activity [goid 16787] [evidence IEA]	PP1226; WBSCR21
4210338	ILMN_73119	ILMN_73119	27824644	Hs.57829	BX091006		S	110	GGCCCTGGTATTCCCCTGTAAATACTGAAGTAGACCCAGTGACCTAGTGC	BX091006 Soares_fetal_heart_NbHH19W Homo sapiens cDNA clone IMAGp998K20781 ; IMAGE:342283, mRNA sequence
4670047	ILMN_11752	ILMN_11752	72534775	NM_001031741.1	NM_001031741.1	NEK10	I	1474	CCTGTCCCCAAATGACCCTACAGGTTTACCAACCAGCATTGAATTGGAGG	Homo sapiens NIMA (never in mitosis gene a)- related kinase 10 (NEK10), transcript variant 1, mRNA.	protein amino acid phosphorylation [goid 6468] [evidence IEA]; protein serine/threonine kinase activity [goid 4674] [evidence IEA]; transferase activity [goid 16740] [evidence IEA]; nucleotide binding [goid 166] [evidence IEA]; protein kinase activity [goid 4672] [evidence IEA]; binding [goid 5488] [evidence IEA]; ATP binding [goid 5524] [evidence IEA]; protein-tyrosine kinase activity [goid 4713] [evidence IEA]	FLJ32685
2450687	ILMN_100886	ILMN_100886	13726724	Hs.527312	BG205037		S	235	GTGCAGACGAAGGGACAGGAAGCGACGATGAGTGGAACTGATGATTGGAC	RST24456 Athersys RAGE Library Homo sapiens cDNA, mRNA sequence
5550414	ILMN_79268	ILMN_79268	5177643	Hs.156080	AI761976		S	69	GACACTGGGAGGGTTAAACACCGATATAATTGGTCCTGAAGAGCCTTGTG	wh50e08.x1 NCI_CGAP_Kid11 Homo sapiens cDNA clone IMAGE:2384198 3, mRNA sequence
6280091	ILMN_12972	ILMN_12972	14916436	NM_033102.1	NM_033102.1	SLC45A3	S	3055	GCTACTGCAGGACCAGAAGCACAAAGTGCGGTTTCCCAAGCCTTTGTCCA	Homo sapiens solute carrier family 45, member 3 (SLC45A3), mRNA.	transport [goid 6810] [evidence IEA]; membrane [goid 16020] [evidence IEA]; integral to membrane [goid 16021] [evidence IEA]	PRST; IPCA6; IPCA-6; PCANAP6
4120564	ILMN_39249	ILMN_39249	89033959	XM_495874.2	XM_495874.2	LOC440041	S	597	CAGTGCAGGGCCCATCATTGGACTGATGGACAGGCTCAAGAGATTCAGAG	PREDICTED: Homo sapiens similar to tripartite motif protein 39 (LOC440041), mRNA.
4050333	ILMN_3642	ILMN_3642	18765691	NM_006059.2	NM_006059.2	LAMC3	S	5042	AGTGCACACTCTCACCCCTGCACATGCATAAACGGGCACACCCCAGTGTC	Homo sapiens laminin, gamma 3 (LAMC3), mRNA.	cell adhesion [goid 7155] [evidence IEA]; structural molecule activity [goid 5198] [pmid 10225960] [evidence TAS]; protein binding [goid 5515] [evidence IEA]; extracellular matrix (sensu Metazoa) [goid 5578] [evidence IEA]; basement membrane [goid 5604] [evidence IEA]; membrane [goid 16020] [pmid 10225960] [evidence TAS]	DKFZp434E202
50452	ILMN_30927	ILMN_30927	89034183	XM_929151.1	XM_929151.1	LOC646195	S	248	CTTGGCTGCTCGCTGGGTCTTGGATGTCGGGTTCGACCACTTGGCCGATG	PREDICTED: Homo sapiens similar to 40S ribosomal protein S28 (LOC646195), mRNA.
7380156	ILMN_18710	ILMN_18710	55956913	NM_004997.2	NM_004997.2	MYBPH	S	1695	GGCCAGACTAACTGGGCTCAAGGGGTGCTGGAAGGCGCAGAGATTGGAGT	Homo sapiens myosin binding protein H (MYBPH), mRNA.	regulation of striated muscle contraction [goid 6942] [pmid 8486381] [evidence TAS]; cell adhesion [goid 7155] [evidence IEA]; muscle development [goid 7517] [evidence IEA]; structural constituent of muscle [goid 8307] [pmid 8486381] [evidence TAS]; protein binding [goid 5515] [evidence IEA]; striated muscle thick filament [goid 5863] [evidence IEA]; cytoskeleton [goid 5856] [evidence NR ]
670500	ILMN_20525	ILMN_20525	21389568	NM_144674.1	NM_144674.1	FLJ32871	S	1276	CCCAACATGGAGCTGTGCAGGGACATCCCGCAGTTGAAGCTGGTGAACGA	Homo sapiens hypothetical protein FLJ32871 (FLJ32871), mRNA.	microtubule cytoskeleton organization and biogenesis [goid 226] [evidence IEA]; microtubule [goid 5874] [evidence IEA]
1190253	ILMN_18434	ILMN_18434	55953075	NM_005267.3	NM_005267.3	GJA8	S	1102	GGAGAGAAGAAGGAGGAAGCAGAGAGGCTGACCACGGAGGAGCAGGAGAA	Homo sapiens gap junction protein, alpha 8, 50kDa (connexin 50) (GJA8), mRNA.	cell communication [goid 7154] [evidence IEA]; visual perception [goid 7601] [pmid 9497259] [evidence TAS]; transport [goid 6810] [pmid 7796604] [evidence TAS]; connexon channel activity [goid 15285] [evidence IEA]; channel or pore class transporter activity [goid 15267] [pmid 7796604] [evidence TAS]; membrane [goid 16020] [evidence IEA]; integral to plasma membrane [goid 5887] [pmid 7796604] [evidence TAS]; connexon complex [goid 5922] [pmid 9497259] [evidence TAS]	CAE; CAE1; CX50; CZP1; MP70
4780064	ILMN_9404	ILMN_9404	59933283	NM_001012391.1	NM_001012391.1	LOC400509	I	1140	GAGCTGGGGAGTTCAAGACCAGCCTGGGCAACATAATGAGATTTCAGCTC	Homo sapiens similar to FLJ12363 protein (LOC400509), mRNA.
990554	ILMN_102745	ILMN_102745	14175947	Hs.535041	BG828373		S	736	AGTCTTCCTTGAGGCTTGAGACTTGCCCTGAGTTCGGCTTTAAGGGGCGG	602751516F1 NIH_MGC_17 Homo sapiens cDNA clone IMAGE:4904306 5, mRNA sequence
6400278	ILMN_44012	ILMN_44012	89029936	XM_933662.1	XM_933662.1	LOC644046	S	596	CCTTGGTTGGAAGTTGAGTTCCAGAGTGGGATATCAGACTCAAGGCCCAG	PREDICTED: Homo sapiens hypothetical protein LOC644046 (LOC644046), mRNA.
4230349	ILMN_2294	ILMN_2294	13376090	NM_024756.1	NM_024756.1	MMRN2	S	3576	CCCACATCAAGGGAGAGATCAGGTGGAGGTAATTGGATCTTGGGGGCGGT	Homo sapiens multimerin 2 (MMRN2), mRNA.	extracellular matrix (sensu Metazoa) [goid 5578] [evidence IEA]	EMILIN3; FLJ13465; ENDOGLYX1; EndoGlyx-1
1410598	ILMN_27293	ILMN_27293	34304344	NM_058179.2	NM_058179.2	PSAT1	I	984	CGCATTGGCAATGCCAAAGGAGATGATGCTTTAGAAAAAAGATTTCTTGA	Homo sapiens phosphoserine aminotransferase 1 (PSAT1), transcript variant 1, mRNA.	amino acid biosynthesis [goid 8652] [evidence IEA]; L-serine biosynthesis [goid 6564] [pmid 10637769] [evidence NAS]; metabolism [goid 8152] [evidence IEA]; pyridoxine biosynthesis [goid 8615] [pmid 10637769] [evidence NAS]; phosphoserine transaminase activity [goid 4648] [pmid 10637769] [evidence NAS]; transferase activity [goid 16740] [evidence IEA]	PSA
3830669	ILMN_36242	ILMN_36242	89030171	XM_943107.1	XM_943107.1	LOC647911	S	526	TTCTCGCTGCTCCGTGCCCGGCGCGCCTCTCCCTCCTCCAGACCGGCCGA	PREDICTED: Homo sapiens hypothetical protein LOC647911 (LOC647911), mRNA.
3850750	ILMN_138250	ILMN_138250	89038156	XM_931050.1	XM_931050.1	FAM7A2	I	3042	CGTCTGCTTAATCCTTAGGTCTTAAAGTAGATGAGAGTAGATGGTGATTT	PREDICTED: Homo sapiens family with sequence similarity 7, member A2, transcript variant 7 (FAM7A2), mRNA.
4230341	ILMN_18750	ILMN_18750	50083288	NM_033505.1	NM_033505.1	SELI	S	7651	CAGGGTGGAGGCTTCTAGGTCTGCATGATGATGGGGCCCGTTTCTGGCCA	Homo sapiens selenoprotein I (SELI), mRNA.	phospholipid biosynthesis [goid 8654] [evidence IEA]; transferase activity [goid 16740] [evidence IEA]; integral to membrane [goid 16021] [evidence IEA]	KIAA1724
6520463	ILMN_76936	ILMN_76936	3753789	Hs.130251	AI201183		S	299	ACCTGTCTCCAAGCCAGAGTGGTGGCAAACCCAGAGACCAAGAAGGGCAG	qf70d03.x1 Soares_testis_NHT Homo sapiens cDNA clone IMAGE:1755365 3, mRNA sequence
7650121	ILMN_46587	ILMN_46587	89037503	XM_934577.1	XM_934577.1	LOC647251	S	1138	CTTGTCCACGGGCTCTCCTTGCATCAGCCCCTCTCCAGCTCGAAATCCCT	PREDICTED: Homo sapiens similar to maternally expressed 3 (LOC647251), mRNA.
1990672	ILMN_9331	ILMN_9331	20302159	NM_005999.2	NM_005999.2	TSNAX	S	684	GGTACTTGGAGACTGAGAGTCACACCTGTCGATTACCTTCTGGGAGTGGC	Homo sapiens translin-associated factor X (TSNAX), mRNA.	protein transporter activity [goid 8565] [pmid 9013868] [evidence TAS]; DNA binding [goid 3677] [pmid 9013868] [evidence TAS]; nucleus [goid 5634] [evidence IEA]	TRAX
4040136	ILMN_107173	ILMN_107173	24795101	Hs.543610	CA432375		S	392	GTTTGGTAGTGAGGCTGCCACGACTCCTTCTTTAGCAAAGCTCAATGACT	UI-H-FL1-bgt-k-08-0-UI.s1 NCI_CGAP_FL1 Homo sapiens cDNA clone UI-H-FL1-bgt-k-08-0-UI 3, mRNA sequence
7160148	ILMN_120875	ILMN_120875	36354013	Hs.568694	CF597036		S	576	CGTCGGCGTGGCGAAACAACTCGATGGCAACTACACATCTCCAACCTGGC	AGENCOURT_15658335 NICHD_Hs_Ov1 Homo sapiens cDNA clone IMAGE:30704732 5, mRNA sequence
5260561	ILMN_117619	ILMN_117619	7152609	Hs.565078	AW514527		S	119	GCTATCAATAGTTACCTCCAGATGATGGGAATTTGGTAATTTATTTAGGG	xu63h01.x1 NCI_CGAP_Ut1 Homo sapiens cDNA clone IMAGE:2806417 3, mRNA sequence
5860356	ILMN_82755	ILMN_82755	13570484	Hs.232010	BG562832		S	590	GAGTCGTGGCAGAACGCTTAAGGGGATTCGTAATACCCCAACGGACCTCC	602581666F1 NIH_MGC_76 Homo sapiens cDNA clone IMAGE:4709345 5, mRNA sequence
20615	ILMN_20150	ILMN_20150	33356178	NM_007344.2	NM_007344.2	TTF1	S	2591	GGCACTAAAATCCAGACTCCTGCAGCACCCAAGCAAGTTTTCCCATTTCG	Homo sapiens transcription termination factor, RNA polymerase I (TTF1), mRNA.	transcription termination [goid 6353] [pmid 7597036] [evidence NAS]; regulation of transcription [goid 45449] [evidence IEA]; transcription termination factor activity [goid 3715] [pmid 7597036] [evidence NAS]; DNA binding [goid 3677] [evidence IEA]; nucleus [goid 5634] [pmid 7597036] [evidence NAS]
2490451	ILMN_101874	ILMN_101874	1799139	Hs.532643	AA203412		S	749	TACGCGGAGTTGTCGGCGGGAATTGGCACGTTGTCTTTCGCGGTCCAAAC	zx56b07.r1 Soares_fetal_liver_spleen_1NFLS_S1 Homo sapiens cDNA clone IMAGE:446485 5 similar to contains element LTR1 repetitive element ;, mRNA sequence
3780524	ILMN_1025	ILMN_1025	25777719	NM_001080.3	NM_001080.3	ALDH5A1	A	4536	TGGCATAGCTACCGTGAGTTCTCAGCAGGAACTTCCCAGCGATGATAATG	Homo sapiens aldehyde dehydrogenase 5 family, member A1 (succinate-semialdehyde dehydrogenase) (ALDH5A1), nuclear gene encoding mitochondrial protein, transcript variant 2, mRNA.	gamma-aminobutyric acid metabolism [goid 9448] [evidence ISS]; dopamine metabolism [goid 42417] [evidence ISS]; metabolism [goid 8152] [evidence IEA]; gamma-aminobutyric acid catabolism [goid 9450] [pmid 9683595] [evidence TAS]; electron transporter activity [goid 5489] [pmid 7814412] [evidence TAS]; 3-chloroallyl aldehyde dehydrogenase activity [goid 4028] [evidence IEA]; oxidoreductase activity [goid 16491] [evidence IEA]; succinate-semialdehyde dehydrogenase activity [goid 4777] [pmid 9683595] [evidence TAS]; mitochondrion [goid 5739] [evidence ISS]	SSDH; SSADH
2640184	ILMN_36774	ILMN_36774	88955217	XM_942109.1	XM_942109.1	LOC652588	S	61	GCAGGTTTCCTAACAGAGAATCCAAATCTAAGGAGGGAACACACATGTTT	PREDICTED: Homo sapiens hypothetical protein LOC652588 (LOC652588), mRNA.
3850343	ILMN_134650	ILMN_134650	51666505	Hs.582469	CR742465		S	144	CAGCAGAAGCTGTGGAAGACTGAAAAATGGCCCCAAAGATGCACAGGTCG	CR742465 Soares_testis_NHT Homo sapiens cDNA clone IMAGp971K0574 ; IMAGE:1735008 5, mRNA sequence
2140224	ILMN_33194	ILMN_33194	89036197	XM_945683.1	XM_945683.1	LOC654069	I	578	GGGAGTATACTGATTAAAAAGCACACATTGGGAGTGATAGTAAGAAGAGC	PREDICTED: Homo sapiens similar to R3H domain protein KIAA1002, transcript variant 2 (LOC654069), mRNA.
6110437	ILMN_106117	ILMN_106117	24727831	Hs.542107	CA393835		S	155	GAAGGAATGTACTGGATCCTTTAATTGTCTACCACTTGATTAATGCCTAG	cs42h11.y1 Human Retinal pigment epithelium/choroid cDNA (Un-normalized, unamplified): cs Homo sapiens cDNA clone cs42h11 5, mRNA sequence
3140528	ILMN_76629	ILMN_76629	27882772	Hs.128389	BX119121		S	441	AGACGCAAGATCACTCAGATATTCAAGGTAGGGGCTAAAGGGAAGTGGGC	BX119121 Soares_NFL_T_GBC_S1 Homo sapiens cDNA clone IMAGp998H204000, mRNA sequence
2350605	ILMN_25570	ILMN_25570	13540556	NM_030784.1	NM_030784.1	GPR63	S	1415	GGATACGTCCTAGTGCTGTCTATGTGTGTGGGGAACATCGGACGGTGGTG	Homo sapiens G protein-coupled receptor 63 (GPR63), mRNA.	signal transduction [goid 7165] [evidence IEA]; G-protein coupled receptor protein signaling pathway [goid 7186] [evidence IEA]; rhodopsin-like receptor activity [goid 1584] [evidence IEA]; receptor activity [goid 4872] [evidence IEA]; membrane [goid 16020] [evidence NAS]; integral to membrane [goid 16021] [evidence IEA]	PSP24B; PSP24(beta)
1190441	ILMN_6140	ILMN_6140	28372538	NM_174921.1	NM_174921.1	LOC201895	S	954	GTGGATGGCAGTTTTCTGTAGTTTTGGGGACTGTGGTAGCTCTTGGATTG	Homo sapiens hypothetical protein LOC201895 (LOC201895), mRNA.	protein binding [goid 5515] [pmid 15231747] [evidence IPI]
1820646	ILMN_128724	ILMN_128724	24800635	Hs.576543	CA436215		S	235	GGACAAGGGGGCACAATCCCTGGTTCTCCATGAGTCCATGTTTACATCCT	UI-H-DT0-aue-n-16-0-UI.s1 NCI_CGAP_DT0 Homo sapiens cDNA clone UI-H-DT0-aue-n-16-0-UI 3, mRNA sequence
5390379	ILMN_136330	ILMN_136330	19707487	Hs.584149	BM988098		S	397	GGCTGTTATCCCACGGCCCTGAACAGTAGGTCTGCATATGGGACTTGCAG	UI-H-CO0-ati-f-04-0-UI.s1 NCI_CGAP_Sub9 Homo sapiens cDNA clone IMAGE:5861502 3, mRNA sequence
1580307	ILMN_39985	ILMN_39985	88942973	XM_929293.1	XM_929293.1	LOC643695	S	241	TGAGAGTTTTTCCTCAGATCAGGCCTGTCTGACAATCTATCAGCAATGAA	PREDICTED: Homo sapiens hypothetical protein LOC643695 (LOC643695), mRNA.
2060615	ILMN_106558	ILMN_106558	2839897	Hs.542850	AA780566		S	1	CTGGGGCCAAGTTTGGAGAGGAGTTTTATTAGCAGGGGATGTGCTATCTA	ac66e10.s1 Stratagene fetal retina 937202 Homo sapiens cDNA clone IMAGE:867594 3, mRNA sequence
6520491	ILMN_83033	ILMN_83033	6026946	Hs.242422	AW071948		S	356	CTCCTGTACCCTCCTACATAGACCCCCTTGTGGCTTGTGGTCAACTCCAC	ws56g11.x1 NCI_CGAP_Brn25 Homo sapiens cDNA clone IMAGE:2501252 3, mRNA sequence
6980315	ILMN_24576	ILMN_24576	42476336	NM_201400.1	NM_201400.1	FAM86A	A	974	GCAGAAACTGTTTCCCTACGAAGAGCACTTGGAGATGGCAATGCTGAATC	Homo sapiens family with sequence similarity 86, member A (FAM86A), transcript variant 1, mRNA.		SB153; MGC19636
6400075	ILMN_15661	ILMN_15661	13375778	NM_024589.1	NM_024589.1	FLJ22386	S	1183	GGCCAAGGGTGTCCCACATTCCCAACACCGCCCTCTGATCACCATGGGAA	Homo sapiens leucine zipper domain protein (FLJ22386), mRNA.
2320279	ILMN_23173	ILMN_23173	66912175	NM_001024611.1	NM_001024611.1	LOC339977	S	2772	CCAAGTGGACACTGATGCAAATGAGGGTTTTGTGGGCCCACTTGAGGGCG	Homo sapiens similar to hypothetical protein MGC38937 (LOC339977), mRNA.
160070	ILMN_95149	ILMN_95149	31449810	Hs.472011	CD518092		S	168	GGGCTCCATTAGCCATTTCTGTCAGTGGGTGGAGGGAGAATCCACGTTGG	AGENCOURT_14372940 NIH_MGC_181 Homo sapiens cDNA clone IMAGE:30398729 5, mRNA sequence
630347	ILMN_78411	ILMN_78411	27845259	Hs.146950	BX102367		S	385	TCTCAGATGACACTCATAGCACACACCTCTTGACCAGCAGAAAGCCACAG	BX102367 Soares_NhHMPu_S1 Homo sapiens cDNA clone IMAGp998J154217, mRNA sequence
6200577	ILMN_39568	ILMN_39568	89041824	XM_929168.1	XM_929168.1	LOC643283	S	259	TGCCTGCAGGGTCTTGAGCCCTGTCTGTTCTGCCTCAGTCCTGGTCAGGA	PREDICTED: Homo sapiens hypothetical protein LOC643283 (LOC643283), mRNA.
4640504	ILMN_29473	ILMN_29473	33636718	NM_006351.2	NM_006351.2	TIMM44	S	1397	CATCAGGCACAGAGGCACCGCAACACCACCTGCGGCAACTCCAGACCTCT	Homo sapiens translocase of inner mitochondrial membrane 44 homolog (yeast) (TIMM44), mRNA.	protein targeting to mitochondrion [goid 6626] [pmid 10339406] [evidence TAS]; nucleotide binding [goid 166] [evidence IEA]; protein translocase activity [goid 15450] [evidence IEA]; ATP binding [goid 5524] [evidence IEA]; mitochondrial matrix [goid 5759] [pmid 10339406] [evidence TAS]; mitochondrial inner membrane presequence translocase complex [goid 5744] [evidence IEA]; inner membrane [goid 19866] [evidence IEA]	TIM44; DKFZp686H05241
6960482	ILMN_7843	ILMN_7843	46409597	NM_207486.1	NM_207486.1	FLJ44076	S	2513	GTGGAGAGTCGTCAGTGTTCCATCAGCTTTTCCCCTGTGTCTCTCATCCC	Homo sapiens FLJ44076 protein (FLJ44076), mRNA.
4780634	ILMN_127758	ILMN_127758	26454744	Hs.575577	BC040841		S	1098	ACCTCTCACCACACTTCTTTTCACCATCATACTGGCGTCCCATCTAATGC	Homo sapiens cDNA clone IMAGE:5310996
5820577	ILMN_112322	ILMN_112322	4734240	Hs.555574	AI650261		S	97	ATGAGCAGTCATGCAGGTGGCCCGTGGGGAAGTGGCTGACGTCTGTGTCT	wa17g03.x1 NCI_CGAP_Kid11 Homo sapiens cDNA clone IMAGE:2298388 3, mRNA sequence
2600551	ILMN_103132	ILMN_103132	4489370	Hs.536748	AI557007		S	253	CTGCTGGCAGTGAGAGGCTAAAATGGCCAACTTAAGCCAAAGCTGTAAAC	PT2.1_10_D05.r tumor2 Homo sapiens cDNA 3, mRNA sequence
270201	ILMN_73959	ILMN_73959	21855326	Hs.85539	BQ716429		S	1101	CGCGTAGGTGATAGCGGATGATAAAGATGACCGTGGCAACACTGACCGTC	AGENCOURT_8475859 Lupski_sympathetic_trunk Homo sapiens cDNA clone IMAGE:6195180 5, mRNA sequence
7200398	ILMN_18192	ILMN_18192	63148617	NM_003031.3	NM_003031.3	SIAH1	I	56	GTTGGCGACGGAGCGCGTTGGTGCCAGGACCGGGGTCCGAGGCGCGCTCT	Homo sapiens seven in absentia homolog 1 (Drosophila) (SIAH1), transcript variant 1, mRNA.	protein ubiquitination [goid 16567] [evidence IEA]; spermatogenesis [goid 7283] [evidence IEA]; cell differentiation [goid 30154] [evidence IEA]; cell cycle [goid 7049] [evidence IEA]; axon guidance [goid 7411] [pmid 9334332] [evidence TAS]; morphogenesis [goid 9653] [pmid 9403064] [evidence TAS]; development [goid 7275] [evidence IEA]; neurogenesis [goid 7399] [pmid 9334332] [evidence TAS]; apoptosis [goid 6915] [pmid 9403064] [evidence TAS]; ubiquitin-dependent protein catabolism [goid 6511] [evidence IEA]; proteolysis and peptidolysis [goid 6508] [pmid 9334332] [evidence TAS]; metal ion binding [goid 46872] [evidence IEA]; ligase activity [goid 16874] [evidence IEA]; ubiquitin-protein ligase activity [goid 4842] [evidence IEA]; zinc ion binding [goid 8270] [pmid 11863358] [evidence IDA]; ubiquitin ligase complex [goid 151] [evidence IEA]; cytoplasm [goid 5737] [pmid 9334332] [evidence TAS]; nucleus [goid 5634] [evidence IEA]	Siah-1; hSIAH1; HUMSIAH; Siah-1a
3870070	ILMN_134530	ILMN_134530	13709971	Hs.582349	BG188284		S	7	CCAGAAGTCACTGGAGGAGTTCAAGGGTGCCCAGAGTGCAAGCAAGATCC	RST7300 Athersys RAGE Library Homo sapiens cDNA, mRNA sequence
4010551	ILMN_44628	ILMN_44628	89041034	XM_936571.1	XM_936571.1	LOC647512	S	277	TCACCAACTGGACTCCCATCTGTGGTGAATATGAGTCCCTTGCCCCCAAC	PREDICTED: Homo sapiens similar to Ataxin-1 (Spinocerebellar ataxia type 1 protein homolog) (LOC647512), mRNA.
2680397	ILMN_103212	ILMN_103212	15253663	Hs.537161	BI463007		S	398	GTCTTCAGACTTGATGGGCTTAGGGAGATACCATGCTCCCACAGGGAGGG	603204529F1 NIH_MGC_97 Homo sapiens cDNA clone IMAGE:5270478 5, mRNA sequence
5870010	ILMN_22735	ILMN_22735	47132618	NM_000223.2	NM_000223.2	KRT12	S	1424	CCCGAAAAATCAAGACAGTTGTGCAGGAGATGGTGAATGGTGAGGTGGTC	Homo sapiens keratin 12 (Meesmann corneal dystrophy) (KRT12), mRNA.	visual perception [goid 7601] [pmid 9171831] [evidence TAS]; structural molecule activity [goid 5198] [pmid 9171831] [evidence NAS]; intermediate filament [goid 5882] [evidence IEA]	K12
6770246	ILMN_137991	ILMN_137991	25453469	NM_001402.4	NM_001402.4	EEF1A1	S	837	ATTGGTACTGTTCCTGTTGGCCGAGTGGAGACTGGTGTTCTCAAACCCGG	Homo sapiens eukaryotic translation elongation factor 1 alpha 1 (EEF1A1), mRNA.	protein biosynthesis [goid 6412] [evidence IEA]; translational elongation [goid 6414] [pmid 3570288] [evidence NAS]; nucleotide binding [goid 166] [evidence IEA]; protein binding [goid 5515] [pmid 15231747] [evidence IPI]; GTPase activity [goid 3924] [pmid 3570288] [evidence NAS]; GTP binding [goid 5525] [evidence IEA]; translation elongation factor activity [goid 3746] [pmid 3570288] [evidence NAS]; cytoplasm [goid 5737] [evidence NAS]	EF1A; PTI1; EEF-1; EEF1A; EF-Tu; LENG7; eEF1A-1; GRAF-1EF; MGC16224; HNGC:16303
780279	ILMN_130663	ILMN_130663	80962150	Hs.578482	DA446599		S	377	AGGCACAGCCTCACTAGAAGGTTTGGAAAGCACCCTGCGGTGGAAGCCCT	DA446599 CTONG2 Homo sapiens cDNA clone CTONG2017677 5, mRNA sequence
6180592	ILMN_46766	ILMN_46766	88982621	XM_929911.1	XM_929911.1	LOC646946	S	355	CACCCAGTGGTTCTCAATGCCTATACCCTGCTAACTCAAGTACCTGAGAG	PREDICTED: Homo sapiens hypothetical protein LOC646946 (LOC646946), mRNA.
4830333	ILMN_33162	ILMN_33162	88942784	XM_933368.1	XM_933368.1	LOC646051	S	121	AACAGCGCACCCTGCGCCCAGGGGCTGCCGTCCCGGGGCTCCCTCGGCGG	PREDICTED: Homo sapiens hypothetical protein LOC646051 (LOC646051), mRNA.
6860358	ILMN_14128	ILMN_14128	39753951	NM_005003.2	NM_005003.2	NDUFAB1	S	521	GCTGAGAGAGGACTCAGATGATAGTGACGAATGTCTGGCAGTGAGGACAC	Homo sapiens NADH dehydrogenase (ubiquinone) 1, alpha/beta subcomplex, 1, 8kDa (NDUFAB1), mRNA.	fatty acid biosynthesis [goid 6633] [evidence IEA]; cofactor binding [goid 48037] [evidence IEA]; phosphopantetheine binding [goid 31177] [evidence IEA]; NADH dehydrogenase (ubiquinone) activity [goid 8137] [pmid 1907568] [evidence TAS]; oxidoreductase activity [goid 16491] [evidence IEA]; acyl carrier activity [goid 36] [evidence IEA]; membrane fraction [goid 5624] [evidence NR ]; mitochondrion [goid 5739] [evidence IEA]	ACP; SDAP; MGC65095
940377	ILMN_101010	ILMN_101010	20362510	Hs.528160	BQ186959		S	91	TAGAATCGGGGGCAGGACTAAGGCGAGACCAGAAAGACACATGTCCTAGG	UI-E-EJ1-ajy-j-05-0-UI.r1 UI-E-EJ1 Homo sapiens cDNA clone UI-E-EJ1-ajy-j-05-0-UI 5, mRNA sequence
6980646	ILMN_112567	ILMN_112567	46843442	Hs.556528	BX392612		S	579	AGGCGAGAGACACATCAAGAAAAGCCCCCTTTGACATAGCTTCCTCCATC	BX392612 Homo sapiens PLACENTA COT 25-NORMALIZED Homo sapiens cDNA clone CS0DI027YF05 3-PRIME, mRNA sequence
2260598	ILMN_20829	ILMN_20829	5870890	NM_006697.1	NM_006697.1	MTMR11	I	1992	CACCAGAAGTAGCAGAGAAGCAGGGGGCCAGAGCTACAACAGTATTCTTC	Homo sapiens myotubularin related protein 11 (MTMR11), transcript variant 1, mRNA.	phospholipid dephosphorylation [goid 46839] [evidence IEA]; inositol or phosphatidylinositol phosphatase activity [goid 4437] [evidence IEA]	CRA; RP11-212K13.1
1010053	ILMN_7644	ILMN_7644	58331254	NM_032387.3	NM_032387.3	WNK4	S	3985	CTAGCACCTCCCCTGCCAAGAGTCAACCACTAAGCAATCCCACCCAAGCC	Homo sapiens WNK lysine deficient protein kinase 4 (WNK4), mRNA.	ion transport [goid 6811] [evidence ISS]; regulation of cellular process [goid 50794] [evidence ISS]; protein amino acid phosphorylation [goid 6468] [evidence ISS]; protein kinase cascade [goid 7243] [evidence ISS]; nucleotide binding [goid 166] [evidence IEA]; transferase activity [goid 16740] [evidence IEA]; protein serine/threonine kinase activity [goid 4674] [evidence ISS]; ATP binding [goid 5524] [evidence ISS]; tight junction [goid 5923] [evidence ISS]	PHA2B; PRKWNK4
6020605	ILMN_118805	ILMN_118805	11592159	Hs.566488	BF508861		S	235	CTGGGCGCTGACGGCAGTGTCTGAGGTAGCAGTCTCTGAAGTATTTGTGC	UI-H-BI4-aor-f-11-0-UI.s1 NCI_CGAP_Sub8 Homo sapiens cDNA clone IMAGE:3085965 3, mRNA sequence
5900278	ILMN_15699	ILMN_15699	31543061	NM_138788.2	NM_138788.2	TMEM45B	S	2142	CAGGAGAGACATGCCTGTAGTTACATCCAGTGTGATGGGTGCTGAGAGGC	Homo sapiens transmembrane protein 45B (TMEM45B), mRNA.		FLJ40787
1190685	ILMN_125163	ILMN_125163	10837224	Hs.572982	AV727803		S	323	GCTCAGGCGCTGTTGTTCATTTGTTTCTGTCCAGTCTCCTCAATATCCTC	AV727803 HTC Homo sapiens cDNA clone HTCCNC05 5, mRNA sequence
270603	ILMN_3438	ILMN_3438	42794624	NM_014324.4	NM_014324.4	AMACR	I	514	TGCCCCGCTGAATCTCCTGGCTGACTTTGCTGGTGGTGGCCTTATGTGTG	Homo sapiens alpha-methylacyl-CoA racemase (AMACR), transcript variant 1, mRNA.	metabolism [goid 8152] [evidence IEA]; lyase activity [goid 16829] [evidence IEA]; alpha-methylacyl-CoA racemase activity [goid 8111] [evidence IEA]; isomerase activity [goid 16853] [evidence IEA]; mitochondrion [goid 5739] [pmid 10770938] [evidence TAS]; peroxisome [goid 5777] [pmid 10770938] [evidence TAS]	RACE
1980202	ILMN_77843	ILMN_77843	27879691	Hs.138200	BX114362		S	606	CCCATGACTCTTTGGGGCTGCTGGGAAGAGATTTTGCTCCACCACAGATG	BX114362 Soares_testis_NHT Homo sapiens cDNA clone IMAGp998M104162, mRNA sequence
6560544	ILMN_2249	ILMN_2249	16936521	NM_003394.2	NM_003394.2	WNT10B	S	1967	CTGCAGCCTGGGCTCCCTCTTGTGGGATAATGGGAGACAGTGGTAGAGAG	Homo sapiens wingless-type MMTV integration site family, member 10B (WNT10B), mRNA.	signal transduction [goid 7165] [pmid 9121776] [evidence NAS]; frizzled-2 signaling pathway [goid 7223] [evidence IEA]; development [goid 7275] [evidence IEA]; signal transducer activity [goid 4871] [evidence IEA]; extracellular region [goid 5576] [evidence IEA]	WNT-12
1440286	ILMN_127229	ILMN_127229	21251533	Hs.575048	BQ448421		S	377	TCTGCGTCTGACTTATTTCCCTTAGTATAACATCCTCCAGGTTCACTATG	UI-H-EU1-bag-b-03-0-UI.s1 NCI_CGAP_Ct1 Homo sapiens cDNA clone UI-H-EU1-bag-b-03-0-UI 3, mRNA sequence
4490039	ILMN_103574	ILMN_103574	3231130	Hs.537903	AI016794		S	89	GGGTGACCAGCAGAAGAGAATCCTGGAGTGGTTCAAGTGCTGCAAGGGTG	ov31c12.x1 Soares_testis_NHT Homo sapiens cDNA clone IMAGE:1638934 3, mRNA sequence
6200112	ILMN_4667	ILMN_4667	32307145	NM_003605.3	NM_003605.3	OGT	A	8267	CCTGGCACGAAAAGTAGCCGCTCTGGTTGAAGCTTTGCTTATTGTAACAG	Homo sapiens O-linked N-acetylglucosamine (GlcNAc) transferase (UDP-N-acetylglucosamine:polypeptide-N-acetylglucosaminyl transferase) (OGT), transcript variant 3, mRNA.	signal transduction [goid 7165] [pmid 9083067] [evidence TAS]; response to nutrient [goid 7584] [pmid 9083068] [evidence TAS]; protein amino acid O-linked glycosylation [goid 6493] [pmid 9083067] [evidence TAS]; transferase activity, transferring glycosyl groups [goid 16757] [evidence IEA]; binding [goid 5488] [evidence IEA]; protein binding [goid 5515] [pmid 12670868] [evidence IPI]; acetylglucosaminyltransferase activity [goid 8375] [pmid 9083068] [evidence TAS]; cytosol [goid 5829] [pmid 9083067] [evidence TAS]; nucleus [goid 5634] [pmid 9083067] [evidence TAS]	HRNT1; NCOAT; FLJ23071; MGC22921; O-GLCNAC
1050168	ILMN_4667	ILMN_4667	32307145	NM_003605.3	NM_003605.3	OGT	I	3566	CACACTTTGGGAAACAGTGGGGGTAGGAAAACTCGGCCTCAAGTTGCGCC	Homo sapiens O-linked N-acetylglucosamine (GlcNAc) transferase (UDP-N-acetylglucosamine:polypeptide-N-acetylglucosaminyl transferase) (OGT), transcript variant 3, mRNA.	signal transduction [goid 7165] [pmid 9083067] [evidence TAS]; response to nutrient [goid 7584] [pmid 9083068] [evidence TAS]; protein amino acid O-linked glycosylation [goid 6493] [pmid 9083067] [evidence TAS]; transferase activity, transferring glycosyl groups [goid 16757] [evidence IEA]; binding [goid 5488] [evidence IEA]; protein binding [goid 5515] [pmid 12670868] [evidence IPI]; acetylglucosaminyltransferase activity [goid 8375] [pmid 9083068] [evidence TAS]; cytosol [goid 5829] [pmid 9083067] [evidence TAS]; nucleus [goid 5634] [pmid 9083067] [evidence TAS]	HRNT1; NCOAT; FLJ23071; MGC22921; O-GLCNAC
5860379	ILMN_77052	ILMN_77052	16550174	Hs.130866	AK055447		S	2216	CGTTCTTTCCCTGTGCTGTCAAAGGGTCACCCCTTTGTACAAAGGAGAAG	Homo sapiens cDNA FLJ30885 fis, clone FEBRA2004987
3360056	ILMN_8919	ILMN_8919	38026942	NM_018963.3	NM_018963.3	BRWD1	I	6921	GGAAGAGTAGCAGAAAACTGCCCCATCGAAATGCTTCTGCTGCGGCTAAG	Homo sapiens bromodomain and WD repeat domain containing 1 (BRWD1), transcript variant 1, mRNA.	biological process unknown [goid 4] [evidence ND ]; molecular function unknown [goid 5554] [evidence ND ]; cellular component unknown [goid 8372] [evidence ND ]	N143; WDR9; C21orf107
7550521	ILMN_116127	ILMN_116127	43427036	Hs.563210	BX951653		S	50	GTCGATCCAGGAATGGGATTCTTATGTTCTGCCTCTCCAATAAAGCAGAC	DKFZp781L22152_r1 781 (synonym: hlcc4) Homo sapiens cDNA clone DKFZp781L22152 5, mRNA sequence
3190484	ILMN_108359	ILMN_108359	2238550	Hs.545074	AA503583		S	121	ACGGCAAAATCCCATTCACAGTCTTATTCTCCTTCCACAGCCAAACACTT	ng07e12.s1 NCI_CGAP_Li1 Homo sapiens cDNA clone IMAGE:928750, mRNA sequence
3830541	ILMN_16147	ILMN_16147	31341670	NM_178566.2	NM_178566.2	ZDHHC21	S	3048	CAGGCACAAGGGTTTGGATTTTGTGCAAGCTAATTTGGCCACATTTGGCC	Homo sapiens zinc finger, DHHC-type containing 21 (ZDHHC21), mRNA.	metal ion binding [goid 46872] [evidence IEA]; integral to membrane [goid 16021] [evidence IEA]
2810754	ILMN_126353	ILMN_126353	31130318	Hs.574172	CD358907		S	559	CCAACCAGAAATCAACATCCTGAAGGGCCAGGATCAGAGGCCATCAAAGG	AGENCOURT_14301121 NIH_MGC_180 Homo sapiens cDNA clone IMAGE:30388413 5, mRNA sequence
3130537	ILMN_40719	ILMN_40719	89076866	XM_942243.1	XM_942243.1	LOC652668	S	1	ATGGGCACTGGCAGCAGCGACCCCTACTGCATCGTGAAGGTGGACAATGA	PREDICTED: Homo sapiens similar to RAS p21 protein activator 4 (LOC652668), mRNA.
3870725	ILMN_19875	ILMN_19875	40254922	NM_018362.2	NM_018362.2	LIN7C	S	2789	CATTGGCAAAGATGTACAGTGGTGGTTTAGTGCAGTGAGGAAATGATGGG	Homo sapiens lin-7 homolog C (C. elegans) (LIN7C), mRNA.	exocytosis [goid 6887] [evidence IEA]; protein transport [goid 15031] [evidence IEA]; protein binding [goid 5515] [evidence IEA]; synaptosome [goid 19717] [evidence IEA]; tight junction [goid 5923] [evidence IEA]; membrane [goid 16020] [evidence IEA]	VELI3; LIN-7C; MALS-3; LIN-7-C; FLJ11215
6110121	ILMN_15149	ILMN_15149	23308518	NM_153026.1	NM_153026.1	PRICKLE1	S	3209	CTGTGCATCTTATTGTGAGGCCAGCTTGTCCCCTCGAACCCTCTTTGGCC	Homo sapiens prickle-like 1 (Drosophila) (PRICKLE1), mRNA.	metal ion binding [goid 46872] [evidence IEA]; zinc ion binding [goid 8270] [evidence IEA]; membrane [goid 16020] [evidence IEA]; nucleus [goid 5634] [evidence IEA]	RILP; FLJ31627; FLJ31937
4250017	ILMN_1402	ILMN_1402	20149599	NM_012228.2	NM_012228.2	MSRB2	S	511	CTCATCTAGGTCACGTGTTTCCTGATGGACCTGGGCCCAATGGTCAGAGG	Homo sapiens methionine sulfoxide reductase B2 (MSRB2), mRNA.	protein repair [goid 30091] [pmid 14699060] [evidence ISS]; zinc ion binding [goid 8270] [pmid 14699060] [evidence ISS]; oxidoreductase activity [goid 16491] [evidence IEA]; protein-methionine-R-oxide reductase activity [goid 318] [pmid 14699060] [evidence ISS]; transcription factor activity [goid 3700] [pmid 10375640] [evidence TAS]; mitochondrion [goid 5739] [pmid 14699060] [evidence ISS]	CBS1; MSRB; PILB; CBS-1; CGI-131; MGC26104
3830687	ILMN_111261	ILMN_111261	6714709	Hs.553160	AJ011378		S	330	CCTAACGCAGGATAGCTCTGAGGAGGTGTGGGACCCTTGACAGTGGAGGA	Homo sapiens IMAGE:729984 clone, mRNA
6760040	ILMN_21862	ILMN_21862	31542679	NM_024855.2	NM_024855.2	ACTR5	S	2028	CGGTTCACTTGGGGGCTTCTGTGGTAGAGACTAACTGGCCTTCTGATGTC	Homo sapiens ARP5 actin-related protein 5 homolog (yeast) (ACTR5), mRNA.	protein binding [goid 5515] [evidence IEA]	FLJ12785
4150634	ILMN_7828	ILMN_7828	7661779	NM_014162.1	NM_014162.1	HSPC072	S	605	GGGCTCTCCACATCTTCCACCACGAAGTAAAAACAATTCTTGTGGGTGCC	Homo sapiens HSPC072 protein (HSPC072), mRNA.
5050402	ILMN_4557	ILMN_4557	4507308	NM_003599.1	NM_003599.1	SUPT3H	A	851	TCAGTATCACAACTCTGCTGAGAGCACTGCAGCCTGTGGTGTTGAGGCTC	Homo sapiens suppressor of Ty 3 homolog (S. cerevisiae) (SUPT3H), transcript variant 1, mRNA.	regulation of cell cycle [goid 74] [pmid 9674425] [evidence NAS]; transcription initiation [goid 6352] [evidence IEA]; transcription [goid 6350] [evidence IEA]; regulation of transcription from RNA polymerase II promoter [goid 6357] [pmid 9787080] [evidence TAS]; transcription initiation factor activity [goid 16986] [evidence NAS]; transcriptional activator activity [goid 16563] [pmid 9787080] [evidence NAS]; RNA polymerase II transcription factor activity [goid 3702] [pmid 9787080] [evidence TAS]; transcription factor complex [goid 5667] [evidence IEA]; nucleus [goid 5634] [pmid 9726987] [evidence IEP]	SPT3; SPT3L
3370685	ILMN_32661	ILMN_32661	89036653	XM_928965.1	XM_928965.1	LOC646003	S	101	CACACCGAAGCACAAGGTTGTCTCAAGGAAATGTGCATCTGCGATTCAAC	PREDICTED: Homo sapiens similar to ribosomal protein L34 (LOC646003), mRNA.
7610273	ILMN_13374	ILMN_13374	14249519	NM_032822.1	NM_032822.1	FLJ14668	S	1600	GGCTTGTGCAGCTGGCAGTGTTCCTGCCCCAGCATGGCACCTTATTGTTT	Homo sapiens hypothetical protein FLJ14668 (FLJ14668), mRNA.	protein binding [goid 5515] [pmid 15231747] [evidence IPI]
1990079	ILMN_651	ILMN_651	62632743	NM_001015050.1	NM_001015050.1	LOC200810	S	290	ACACAACCTTCCTTCTCTTGTCTGTGTGATAACAGGGTCGGTGGACCTGG	Homo sapiens similar to beta-1,4-mannosyltransferase; beta-1,4 mannosyltransferase (LOC200810), mRNA.
1430239	ILMN_26379	ILMN_26379	66933011	NM_001024372.1	NM_001024372.1	BAALC	A	2316	CCTGCAAGTTCAAGGGCTCTTTCTCCCTGGGGATGTGCTTTGTGGCTTCT	Homo sapiens brain and acute leukemia, cytoplasmic (BAALC), transcript variant 2, mRNA.	cytoplasm [goid 5737] [pmid 11707601] [evidence IDA]	FLJ12015
6130301	ILMN_80641	ILMN_80641	27845977	Hs.179715	BX103979		S	442	GGAAGCAGATCCTCTACCCTCAGTCAGGCCTTCCGATGATTTCAGCCCCC	BX103979 Soares_testis_NHT Homo sapiens cDNA clone IMAGp998J051787, mRNA sequence
6560563	ILMN_131067	ILMN_131067	83107704	Hs.578886	DB297972		S	80	AAGCCAGAGTCTTGCATGGGTGCCAAGGAGTGGCCTAATCAGTTCAGCCC	DB297972 BRACE2 Homo sapiens cDNA clone BRACE2035667 3, mRNA sequence
2650192	ILMN_8401	ILMN_8401	21361379	NM_007241.2	NM_007241.2	SNF8	S	857	GCAGCAGGCAGGGAGGAGGCGGAGGTGGCAAATAAACCTGGGCAATTTTG	Homo sapiens SNF8, ESCRT-II complex subunit, homolog (S. cerevisiae) (SNF8), mRNA.	regulation of transcription, DNA-dependent [goid 6355] [evidence IEA]; transcription [goid 6350] [evidence IEA]; protein transport [goid 15031] [evidence IEA]; nucleus [goid 5634] [evidence IEA]	Dot3; EAP30; VPS22
2350612	ILMN_6846	ILMN_6846	11277469	NM_021709.1	NM_021709.1	SIVA	A	160	ATCTGGGGTAGCGTCCATTGCCTGTTCCTCATGCGTGCGAGCCGTGGATG	Homo sapiens CD27-binding (Siva) protein (SIVA), transcript variant 2, mRNA.	apoptosis [goid 6915] [evidence IEA]; induction of apoptosis by extracellular signals [goid 8624] [pmid 9177220] [evidence TAS]; defense response [goid 6952] [pmid 9177220] [evidence TAS]; receptor signaling protein activity [goid 5057] [pmid 9177220] [evidence TAS]; CD70 receptor binding [goid 42614] [pmid 11920585] [evidence NAS]; protein binding [goid 5515] [pmid 9177220] [evidence IPI]; CD27 receptor binding [goid 5175] [evidence IEA]; integral to plasma membrane [goid 5887] [pmid 11920585] [evidence NAS]; cytoplasm [goid 5737] [evidence IEA]	CD27BP
5860112	ILMN_4789	ILMN_4789	32171193	NM_181727.1	NM_181727.1	SPATA12	S	2093	AGGCTGCTCCCTCATTTGTCTGGGTTTCTGCTCCAATGCTATCTCCTCAG	Homo sapiens spermatogenesis associated 12 (SPATA12), mRNA.		SRG5
4590050	ILMN_22633	ILMN_22633	67782347	NM_002318.2	NM_002318.2	LOXL2	S	3621	TGGTTTTCTCCGGTGGACATGGGTCCTCAGATCCCCTCCAGCCCAGTGTG	Homo sapiens lysyl oxidase-like 2 (LOXL2), mRNA.	aging [goid 7568] [pmid 9079631] [evidence TAS]; cell adhesion [goid 7155] [pmid 9079631] [evidence TAS]; protein modification [goid 6464] [pmid 9079631] [evidence TAS]; metal ion binding [goid 46872] [evidence IEA]; protein-lysine 6-oxidase activity [goid 4720] [evidence IEA]; copper ion binding [goid 5507] [evidence IEA]; scavenger receptor activity [goid 5044] [evidence IEA]; electron transporter activity [goid 5489] [pmid 9079631] [evidence TAS]; oxidoreductase activity [goid 16491] [evidence IEA]; extracellular space [goid 5615] [pmid 9079631] [evidence TAS]; membrane [goid 16020] [evidence IEA]	LOR2; WS9-14
1190564	ILMN_26183	ILMN_26183	46409539	NM_207458.1	NM_207458.1	FLJ46026	S	2772	TGGGGGCACTGCCTGGGAGAAAAGGACCGAGACCTTTGCACACTCGACGT	Homo sapiens FLJ46026 protein (FLJ46026), mRNA.
2650167	ILMN_1475	ILMN_1475	21361729	NM_018291.2	NM_018291.2	FLJ10986	S	1539	AGGTGGAGTCCGTTCTTGTGGGTGCTGCTGTTCTGGGTGCCTGTGCCTCA	Homo sapiens hypothetical protein FLJ10986 (FLJ10986), mRNA.	carbohydrate metabolism [goid 5975] [evidence IEA]; transferase activity [goid 16740] [evidence IEA]; kinase activity [goid 16301] [evidence IEA]
4260204	ILMN_110246	ILMN_110246	21751749	Hs.550266	AK093020		S	1513	GCAGCCACCGACTAGCCAAGAAGGGAGACCTCAGAAGACATCAACTTGCT	Homo sapiens cDNA FLJ35701 fis, clone SPLEN2020007
6180356	ILMN_5693	ILMN_5693	56699412	NM_001008387.1	NM_001008387.1	REG3G	I	120	CTGTGTGTCCTCCCGCTGACCACACTTCCTTTAGTGACCCGATTGCCTCC	Homo sapiens regenerating islet-derived 3 gamma (REG3G), transcript variant 1, mRNA.	acute-phase response [goid 6953] [evidence IEA]; inflammatory response [goid 6954] [evidence IEA]; sugar binding [goid 5529] [evidence IEA]	PAP1B; PAPIB; UNQ429; REG-III; MGC118999; MGC119001
4830301	ILMN_5693	ILMN_5693	56699412	NM_001008387.1	NM_001008387.1	REG3G	A	800	ATTCTCCCCAAACTGCCCTACCTGACTACCTTGTCATGATCCTCCTTCTT	Homo sapiens regenerating islet-derived 3 gamma (REG3G), transcript variant 1, mRNA.	acute-phase response [goid 6953] [evidence IEA]; inflammatory response [goid 6954] [evidence IEA]; sugar binding [goid 5529] [evidence IEA]	PAP1B; PAPIB; UNQ429; REG-III; MGC118999; MGC119001
4610228	ILMN_82510	ILMN_82510	23517338	Hs.222013	BU674383		S	508	GAAAACCAGTGAATACCCCTAAATAGCTGTCATTTTTGTTCTGGGGCTGC	UI-CF-DU0-aab-j-24-0-UI.s1 UI-CF-DU0 Homo sapiens cDNA clone UI-CF-DU0-aab-j-24-0-UI 3, mRNA sequence
1400035	ILMN_5434	ILMN_5434	38708320	NM_017553.1	NM_017553.1	INOC1	I	5722	TTGCACTGAGAGAGGAAGGGACAGCAGGAGTGAGGTGAAGAGGGCGGAGA	Homo sapiens INO80 complex homolog 1 (S. cerevisiae) (INOC1), transcript variant 1, mRNA.	helicase activity [goid 4386] [evidence IEA]; ATP binding [goid 5524] [evidence IEA]; DNA binding [goid 3677] [evidence IEA]	INO80
1170309	ILMN_136018	ILMN_136018	3756192	Hs.583837	AI203586		S	380	CAGCATAGTGCCTTCTCCAGAAACTTCCCAAGAAAGGGTGCAGAGGAGGC	qf57f05.x1 Soares_testis_NHT Homo sapiens cDNA clone IMAGE:1754145 3, mRNA sequence
2060594	ILMN_20020	ILMN_20020	38455403	NM_006563.2	NM_006563.2	KLF1	S	1311	CAAACACGGACCCATAGACAGCCCTGGGGGAGCCTCTTACGGAAAATCCG	Homo sapiens Kruppel-like factor 1 (erythroid) (KLF1), mRNA.	regulation of transcription, DNA-dependent [goid 6355] [evidence IEA]; organ morphogenesis [goid 9887] [evidence NR ]; transcription [goid 6350] [evidence IEA]; transcription from RNA polymerase II promoter [goid 6366] [evidence NR ]; metal ion binding [goid 46872] [evidence IEA]; zinc ion binding [goid 8270] [evidence IEA]; transcription coactivator activity [goid 3713] [evidence NR ]; transcription factor activity [goid 3700] [pmid 9778250] [evidence TAS]; nucleus [goid 5634] [evidence IEA]	EKLF
1190398	ILMN_103208	ILMN_103208	3146131	Hs.537150	AA970841		S	207	CCCATGAGGCAGCAAGTTATGAAGCTAAAGGTGGGCAAGAGGTGACCACG	on58h06.s1 Soares_NFL_T_GBC_S1 Homo sapiens cDNA clone IMAGE:1560923 3, mRNA sequence
1430039	ILMN_21516	ILMN_21516	42544232	NM_201630.1	NM_201630.1	LRRN5	I	10	CGCCGAGCCTCCCCGGCCTGTGCAGACGGCGCGCGCGGCGGGAGGGCGCG	Homo sapiens leucine rich repeat neuronal 5 (LRRN5), transcript variant 2, mRNA.	signal transduction [goid 7165] [pmid 9662332] [evidence TAS]; cell adhesion [goid 7155] [pmid 9662332] [evidence TAS]; receptor activity [goid 4872] [pmid 9662332] [evidence TAS]; integral to membrane [goid 16021] [evidence IEA]	GAC1; LRRN2; LRANK1
4220524	ILMN_23781	ILMN_23781	20544167	NM_005323.3	NM_005323.3	HIST1H1T	S	557	GGAGCCAAGGGTAAGCAACAGCAGAAGAGCCCAGTGAAGGCAAGGGCTTC	Homo sapiens histone 1, H1t (HIST1H1T), mRNA.	spermatogenesis [goid 7283] [pmid 1889752] [evidence TAS]; cell differentiation [goid 30154] [evidence IEA]; nucleosome assembly [goid 6334] [evidence IEA]; DNA binding [goid 3677] [evidence IEA]; nucleosome [goid 786] [evidence IEA]; chromosome [goid 5694] [evidence IEA]; nucleus [goid 5634] [evidence IEA]	H1t; H1FT; dJ221C16.2
2810563	ILMN_119244	ILMN_119244	7153262	Hs.567029	AW515180		S	307	GGGTTTAGTTAGGGGCAAACGTCACACAAAATTGAATACCTTGGAGTCtc	xu84a10.x1 NCI_CGAP_Ut2 Homo sapiens cDNA clone IMAGE:2808378 3 similar to contains L1.t3 L1 repetitive element ;, mRNA sequence
4890044	ILMN_114947	ILMN_114947	1615266	Hs.561559	AA075395		S	222	TTGCCTAGTCTATACTTAAATGACACATGCCCCTAGTAATGATTAAGAGC	zm87d06.s1 Stratagene ovarian cancer (#937219) Homo sapiens cDNA clone IMAGE:544907 3, mRNA sequence
4560484	ILMN_19543	ILMN_19543	73476376	NM_001031807.1	NM_001031807.1	LBXCOR1	S	2642	CGCGCTATGCCATCCAGCAGAAATTGAAAGAAGCCCACGACGCCCTGCAC	Homo sapiens LBXCOR1 homolog (mouse) (LBXCOR1), mRNA.	regulation of transcription, DNA-dependent [goid 6355] [evidence IEA]; transcription [goid 6350] [evidence IEA]; nucleus [goid 5634] [evidence IEA]	CORL1; FUSSEL15
2190615	ILMN_74891	ILMN_74891	24795248	Hs.105147	CA432522		S	705	CATGGCTGGGATTCGGTTCCACCGCCTGCCTTGCATACTGGGTGTTATTA	UI-H-FL1-bgs-e-16-0-UI.s1 NCI_CGAP_FL1 Homo sapiens cDNA clone UI-H-FL1-bgs-e-16-0-UI 3, mRNA sequence
650064	ILMN_40376	ILMN_40376	89027721	XM_927773.1	XM_927773.1	LOC644668	S	121	AGCGAAGAAGGACGTGGCTCTTTTAACCTGAGCGGCCACGTCCAGCAAAG	PREDICTED: Homo sapiens hypothetical protein LOC644668 (LOC644668), mRNA.
2120022	ILMN_10164	ILMN_10164	34452706	NM_139199.1	NM_139199.1	BRD8	I	3804	CTCCCGGAACTCTGACCTAGAGAGGATCCTGGTACTTCTTTGCCATGTCC	Homo sapiens bromodomain containing 8 (BRD8), transcript variant 2, mRNA.	transcription [goid 6350] [evidence IEA]; regulation of transcription from RNA polymerase II promoter [goid 6357] [pmid 9368056] [evidence TAS]; chromatin modification [goid 16568] [evidence IEA]; cell surface receptor linked signal transduction [goid 7166] [pmid 9368056] [evidence TAS]; regulation of cell growth [goid 1558] [evidence IEA]; transcription coactivator activity [goid 3713] [pmid 9368056] [evidence TAS]; thyroid hormone receptor activity [goid 4887] [pmid 9368056] [evidence TAS]; transcription factor activity [goid 3700] [pmid 8611617] [evidence NAS]; ligand-regulated transcription factor activity [goid 3706] [pmid 9368056] [evidence TAS]; nucleus [goid 5634] [pmid 8611617] [evidence NAS]	SMAP; p120; SMAP2
610279	ILMN_18447	ILMN_18447	27436970	NM_004732.2	NM_004732.2	KCNAB3	S	1330	CCCCGCCCACCAACGAGTCCCGGCTTCGAGTAGTGATACGCATGAACAAA	Homo sapiens potassium voltage-gated channel, shaker-related subfamily, beta member 3 (KCNAB3), mRNA.	ion transport [goid 6811] [evidence IEA]; potassium ion transport [goid 6813] [pmid 9857044] [evidence TAS]; potassium ion binding [goid 30955] [evidence IEA]; potassium channel regulator activity [goid 15459] [pmid 9857044] [evidence TAS]; voltage-gated potassium channel activity [goid 5249] [evidence IEA]; oxidoreductase activity [goid 16491] [evidence IEA]; integral to membrane [goid 16021] [evidence IEA]; cytoplasm [goid 5737] [evidence IEA]	AKR6A9; KCNA3B; KCNA3.1B; KV-BETA-3; MGC116886
4480309	ILMN_127411	ILMN_127411	8887456	Hs.575230	AW063519		S	165	GACATGGCTCTGGGTAAATATTTTTTGGGATAAGACCTCAAAAGCCCAGG	TN1022 KRIBB Human TN intrathymic T-cell cDNA library Homo sapiens cDNA 3, mRNA sequence
3170400	ILMN_19633	ILMN_19633	47458826	NM_152491.3	NM_152491.3	FLJ32569	A	1275	GCTGCTCCGCCAGACCGTACAGTCCGTCTTCCCGGAAGTCAATATTACTG	Homo sapiens hypothetical protein FLJ32569 (FLJ32569), mRNA.	proteolysis and peptidolysis [goid 6508] [evidence IEA]; protein dimerization activity [goid 46983] [evidence IEA]; metallopeptidase activity [goid 8237] [evidence IEA]; carboxypeptidase activity [goid 4180] [evidence IEA]; hydrolase activity [goid 16787] [evidence IEA]
4730681	ILMN_19633	ILMN_19633	47458826	NM_152491.3	NM_152491.3	FLJ32569	I	1752	CCGACATCTGCATCCCTTGATCCACTGGCATTTGCTGCCCTCTTGTCCCT	Homo sapiens hypothetical protein FLJ32569 (FLJ32569), mRNA.	proteolysis and peptidolysis [goid 6508] [evidence IEA]; protein dimerization activity [goid 46983] [evidence IEA]; metallopeptidase activity [goid 8237] [evidence IEA]; carboxypeptidase activity [goid 4180] [evidence IEA]; hydrolase activity [goid 16787] [evidence IEA]
6980288	ILMN_11633	ILMN_11633	57634529	NM_001005218.1	NM_001005218.1	OR5B21	S	585	GGTGGTCTTTGTGGCAGGCTTCAACGTCTTTTTCACCCTCCTGGTCATCC	Homo sapiens olfactory receptor, family 5, subfamily B, member 21 (OR5B21), mRNA.	G-protein coupled receptor protein signaling pathway [goid 7186] [evidence IEA]; olfactory receptor activity [goid 4984] [evidence IEA]; integral to membrane [goid 16021] [evidence IEA]
5360193	ILMN_79711	ILMN_79711	28364215	Hs.160651	CB242571		S	41	GGAGTCACCTCCTCCAGGAAGCTTTCTGTAATCCTACAAACTGGGTTAGA	UI-CF-FN0-afy-i-18-0-UI.s1 UI-CF-FN0 Homo sapiens cDNA clone UI-CF-FN0-afy-i-18-0-UI 3, mRNA sequence
4730491	ILMN_127727	ILMN_127727	18507726	Hs.575546	BM458686		S	680	GGTAGCTGCAGCGTGTGGTTAGGGTAAATAGGTATTGTTTCCCCACTCCC	AGENCOURT_6413752 NIH_MGC_85 Homo sapiens cDNA clone IMAGE:5497768 5, mRNA sequence
1030528	ILMN_34675	ILMN_34675	89047249	XM_058931.9	XM_058931.9	C18orf51	A	1923	TAGGGTGGGGAGTGGTGCTTTCTCTAGTGTGTCCTCCGGAACATCTTGCC	PREDICTED: Homo sapiens chromosome 18 open reading frame 51, transcript variant 1 (C18orf51), mRNA.
2340221	ILMN_112299	ILMN_112299	5593637	Hs.555510	AI888473		S	80	CCTCAAGCCTACACTTCTTTATGGCTCAAGCAGATACAAGGCCCAAGTTC	wn32b10.x1 NCI_CGAP_Gas4 Homo sapiens cDNA clone IMAGE:2447131 3, mRNA sequence
6650431	ILMN_91916	ILMN_91916	12513631	Hs.437503	BG055267		S	273	GTGTCTCCAGAACAATGGCTGTGCTTTCATCCTCCCATGCTGGATCAGGG	nad52c08.x1 NCI_CGAP_Lu24 Homo sapiens cDNA clone IMAGE:3407222 3, mRNA sequence
4250593	ILMN_3394	ILMN_3394	41399284	NM_199440.1	NM_199440.1	HSPD1	I	40	CAGGACGCTGACGCGAAGACTCGGAGGCGGAAGAAAAAAGGAGCTGTTTC	Homo sapiens heat shock 60kDa protein 1 (chaperonin) (HSPD1), nuclear gene encoding mitochondrial protein, transcript variant 2, mRNA.	cellular protein metabolism [goid 44267] [evidence IEA]; protein import into mitochondrial matrix [goid 30150] [evidence NAS]; response to unfolded protein [goid 6986] [pmid 2568584] [evidence NAS]; regulation of apoptosis [goid 42981] [pmid 16130169] [evidence TAS]; protein folding [goid 6457] [pmid 2568584] [evidence NAS]; nucleotide binding [goid 166] [evidence IEA]; protein binding [goid 5515] [evidence IEA]; unfolded protein binding [goid 51082] [pmid 16130169] [evidence TAS]; ATP binding [goid 5524] [evidence NAS]; mitochondrion [goid 5739] [pmid 16130169] [evidence TAS]	CPN60; GROEL; HSP60; HSP65; SPG13; HuCHA60
1410152	ILMN_18278	ILMN_18278	13435368	NM_024423.1	NM_024423.1	DSC3	A	5341	CCCACTCACCGATCAAAACCTGCTACCTCCCCAAGACTTTACTAGTGCCG	Homo sapiens desmocollin 3 (DSC3), transcript variant Dsc3b, mRNA.	cell adhesion [goid 7155] [pmid 7929347] [evidence TAS]; homophilic cell adhesion [goid 7156] [evidence IEA]; protein binding [goid 5515] [evidence IEA]; calcium ion binding [goid 5509] [evidence IEA]; intercellular junction [goid 5911] [pmid 7929347] [evidence TAS]; membrane fraction [goid 5624] [pmid 7929347] [evidence TAS]; cytoskeleton [goid 5856] [evidence IEA]; integral to membrane [goid 16021] [evidence IEA]; plasma membrane [goid 5886] [pmid 7929347] [evidence TAS]	DSC; DSC1; DSC2; DSC4; CDHF3; HT-CP
2680519	ILMN_90289	ILMN_90289	4509384	Hs.412361	AI559179		S	63	ACTGGCCAGGTGCGGTGGCTCTTAGGTTAAGTTGTTAATCAATCTCTACC	tq42f05.x1 NCI_CGAP_Ut1 Homo sapiens cDNA clone IMAGE:2211489 3, mRNA sequence
4260561	ILMN_13007	ILMN_13007	63029938	NM_001017979.1	NM_001017979.1	RAB28	I	1552	GCTGATGCTCCACGTGGAATTTCTCTTGCAAACTGCATAAGAGTACTCCC	Homo sapiens RAB28, member RAS oncogene family (RAB28), transcript variant 1, mRNA.	small GTPase mediated signal transduction [goid 7264] [evidence IEA]; nucleotide binding [goid 166] [evidence IEA]; GTPase activity [goid 3924] [pmid 8647132] [evidence TAS]; GTP binding [goid 5525] [evidence IEA]	MGC41862
6100524	ILMN_109025	ILMN_109025	517483	Hs.545943	X78938		S	126	TGTGCTGGGGCAGTTGAAGATGGGGCCATTCCTGAGTAAGTCCGGTCCCA	H.sapiens SRI mRNA
5820066	ILMN_17581	ILMN_17581	59624971	NR_002215.1	NR_002215.1	C21orf41	I	340	GAACCAGGGTTGCTGATTAAGTGACCACAGGCCATGGTTCAGCTTCTCAA	Homo sapiens chromosome 21 open reading frame 41 (C21orf41) on chromosome 21.
7200301	ILMN_39611	ILMN_39611	88987213	XM_944246.1	XM_944246.1	LOC648695	I	1639	TGTGATTATTTTTCTTCTTATGCTATATCCCCAAGTTTTTTGGACTCATT	PREDICTED: Homo sapiens similar to retinoblastoma binding protein 4, transcript variant 5 (LOC648695), mRNA.
10600	ILMN_109186	ILMN_109186	27834453	Hs.546150	BX107107		S	250	ACTGGAGCCCCGTTGGTATGATGAGAAACTGTGGAGGCGGTGAAGCATTC	BX107107 Soares infant brain 1NIB Homo sapiens cDNA clone IMAGp998M06173, mRNA sequence
4830563	ILMN_5332	ILMN_5332	33620778	NM_012321.2	NM_012321.2	LSM4	S	817	GGCATCTTTCAAGCCCTCGCTCTGGTTCTCAGGGCAGCATTTTCCAGGCG	Homo sapiens LSM4 homolog, U6 small nuclear RNA associated (S. cerevisiae) (LSM4), mRNA.	nuclear mRNA splicing, via spliceosome [goid 398] [evidence IEA]; RNA splicing [goid 8380] [pmid 10523320] [evidence TAS]; RNA binding [goid 3723] [evidence IEA]; protein binding [goid 5515] [pmid 15231747] [evidence IPI]; snRNP U6 [goid 5688] [pmid 10369684] [evidence TAS]; small nucleolar ribonucleoprotein complex [goid 5732] [evidence IEA]	YER112W
270278	ILMN_138686	ILMN_138686	4557368	NM_001200.1	NM_001200.1	BMP2	S	1264	TTGTGGCTCCCCCGGGGTATCACGCCTTTTACTGCCACGGAGAATGCCCT	Homo sapiens bone morphogenetic protein 2 (BMP2), mRNA.	growth [goid 40007] [evidence IEA]; cell-cell signaling [goid 7267] [pmid 2315314] [evidence TAS]; cartilage development [goid 51216] [evidence IEA]; cell differentiation [goid 30154] [evidence IEA]; ossification [goid 1503] [evidence IEA]; cytokine activity [goid 5125] [evidence IEA]; growth factor activity [goid 8083] [evidence IEA]; extracellular space [goid 5615] [evidence IEA]	BMP2A
3400619	ILMN_79043	ILMN_79043	22513149	Hs.151334	BU071960		S	100	AGAATGCAGAAATCTGAGGACTAGAGCCTGGAGATGGGGAGCTTCGAGCT	im52e03.y1 HR85 islet Homo sapiens cDNA clone IMAGE:6038860 5, mRNA sequence
240463	ILMN_25735	ILMN_25735	50845400	NM_001002848.1	NM_001002848.1	LY6G5C	I	173	TTCAGGCCCACTGAGCCGCAGCTGAGCACAGGCGGGGCAGGAAAAAGGAT	Homo sapiens lymphocyte antigen 6 complex, locus G5C (LY6G5C), transcript variant 1, mRNA.	sugar binding [goid 5529] [evidence IEA]	G5c; NG33; C6orf20; LY6G5CA; LY6G5CB
4200360	ILMN_22144	ILMN_22144	47519912	NM_182589.2	NM_182589.2	HTR3E	S	1664	GGCCAGGTCTCCCCCCTTTCCTGAGTACCAACTATCATATCCCCAAAGAT	Homo sapiens 5-hydroxytryptamine (serotonin) receptor 3, family member E (HTR3E), mRNA.	ion transport [goid 6811] [evidence IEA]; extracellular ligand-gated ion channel activity [goid 5230] [evidence IEA]; neurotransmitter receptor activity [goid 30594] [evidence IEA]; ion channel activity [goid 5216] [evidence IEA]; postsynaptic membrane [goid 45211] [evidence IEA]; integral to membrane [goid 16021] [evidence IEA]	5-HT3c1; MGC120035; MGC120036; MGC120037
2260372	ILMN_119065	ILMN_119065	11599789	Hs.566815	BF514610		S	172	GGGGTGATATATTAGCAACGTCAGCTCTCCAGGCCCCATGGCACATCCGG	UI-H-BW1-ang-g-12-0-UI.s1 NCI_CGAP_Sub7 Homo sapiens cDNA clone IMAGE:3082199 3, mRNA sequence
2070221	ILMN_28728	ILMN_28728	49227853	NM_032286.2	NM_032286.2	TRG20	S	647	AGCAGCTTGTCTGGCGTCAACTGGCTTTCAGAGTGCTGACCCCTCATCAC	Homo sapiens hypothetical protein MGC5309 (TRG20), mRNA.		L6
6330139	ILMN_39073	ILMN_39073	89061758	XM_939830.1	XM_939830.1	LOC650749	S	382	AGTGCCGATTTCATGGGATGGTGGGGAATCCCACAAGGTGATGCTGCCAG	PREDICTED: Homo sapiens similar to BTG3 associated nuclear protein isoform b (LOC650749), mRNA.
6040653	ILMN_78446	ILMN_78446	28442486	Hs.147132	CB267901		S	203	GACAGGAAGGCAGAAACGTAAGTGGAATGTAGCATGACCCTAGCAGCCGG	1006807 Human Fat Cell 5-Stretch Plus cDNA Library Homo sapiens cDNA 5', mRNA sequence
670671	ILMN_11094	ILMN_11094	7662245	NM_014663.1	NM_014663.1	JMJD2A	S	4156	CATGCAGGGGCTGGGAGGGTTAGGATGAAAAAACTGGGGCCATTGGAGGC	Homo sapiens jumonji domain containing 2A (JMJD2A), mRNA.	regulation of transcription, DNA-dependent [goid 6355] [evidence IEA]; metal ion binding [goid 46872] [evidence IEA]; nucleic acid binding [goid 3676] [evidence IEA]; zinc ion binding [goid 8270] [evidence IEA]; protein binding [goid 5515] [evidence IEA]	JMJD2; KIAA0677
2750768	ILMN_127293	ILMN_127293	79263595	Hs.575112	DA153759		S	55	GGAGAGGGGACGGGGCGTGGTGAGACTGTAATGGGCAATGAACATGAACT	DA153759 BRAMY2 Homo sapiens cDNA clone BRAMY2012326 5, mRNA sequence
5910286	ILMN_45873	ILMN_45873	89059108	XM_937571.1	XM_937571.1	LOC648521	S	66	TCCGTGGAAGGAGGCCGAGGAGGAAGAGTCCAGTGAAGCCGGGAACCAGA	PREDICTED: Homo sapiens similar to Molecule interacting with Rab13 (MIRab13) (MICAL-like protein 1) (LOC648521), mRNA.
670129	ILMN_37245	ILMN_37245	89067093	XM_941312.1	XM_941312.1	LOC654222	S	255	TGTCATTTATATGTTGTTTATGGGCATGGGCATTTCTCTCTTTTGTGTCC	PREDICTED: Homo sapiens similar to RAB8B, member RAS oncogene family (LOC654222), mRNA.
4180767	ILMN_75551	ILMN_75551	10436422	Hs.118990	AK024119		S	1804	GTGTCTGTGCCTGAACCCCCACGAGCCTGAAAGCCCCTCAAAGGCCACAT	Homo sapiens cDNA FLJ14057 fis, clone HEMBB1000337
2600037	ILMN_3543	ILMN_3543	28466978	NM_018460.2	NM_018460.2	ARHGAP15	S	1338	GTGGCCAAAGCCTCCAAGAACCTCATGTCCACGCAAAGCTTGGGGATTGT	Homo sapiens Rho GTPase activating protein 15 (ARHGAP15), mRNA.	GTPase activator activity [goid 5096] [evidence IEA]	BM046
3780044	ILMN_14121	ILMN_14121	21396501	NM_022142.3	NM_022142.3	ELSPBP1	I	471	TTCGATGAGAAACAGCAGTGGAAATTCTGTGAAACGAATGAGTATGGGGG	Homo sapiens epididymal sperm binding protein 1 (ELSPBP1), mRNA.		E12; HE12
110204	ILMN_113867	ILMN_113867	17223381	Hs.559814	BF475239		S	40	CTTCCCTGGGTACTTGCAGGGTAAGCACATCCCCTCGAAATAGCAGCAGC	EST00002 Unstable Angina of AnZhen Hospital Homo sapiens cDNA clone UALIU0204 5, mRNA sequence
240138	ILMN_87196	ILMN_87196	18525315	Hs.352531	BM476273		S	963	GCAGCCTCAGTCTCTTTTTGAGGGTATAATAACAGGCTTCCAAAGGCATC	AGENCOURT_6479165 NIH_MGC_88 Homo sapiens cDNA clone IMAGE:5558876 5, mRNA sequence
6040088	ILMN_7594	ILMN_7594	41406060	NM_201403.1	NM_201403.1	MOBKL2C	A	2578	CAGAGGCTGTGGAGCGAGGGTAGTAGGAGCTTTTCCCAGAGTGCTGTGAC	Homo sapiens MOB1, Mps One Binder kinase activator-like 2C (yeast) (MOBKL2C), transcript variant 2, mRNA.	kinase activity [goid 16301] [evidence IEA]	MOB3C; MGC26743
7000019	ILMN_7594	ILMN_7594	41406060	NM_201403.1	NM_201403.1	MOBKL2C	I	67	TGCAGGAGAAAGGCGATCCTGTGGCTGGGAATGTGACCCCACGGCCAGAA	Homo sapiens MOB1, Mps One Binder kinase activator-like 2C (yeast) (MOBKL2C), transcript variant 2, mRNA.	kinase activity [goid 16301] [evidence IEA]	MOB3C; MGC26743
2970458	ILMN_26675	ILMN_26675	74272285	NM_005664.2	NM_005664.2	MKRN3	S	2820	GGACTGTTCAAGTGGGTCTGGCCAAATGTGACAGATGCAGATCTTAGAGG	Homo sapiens makorin, ring finger protein, 3 (MKRN3), mRNA.	protein ubiquitination [goid 16567] [evidence IEA]; ubiquitin-protein ligase activity [goid 4842] [evidence IEA]; metal ion binding [goid 46872] [evidence IEA]; nucleic acid binding [goid 3676] [evidence IEA]; zinc ion binding [goid 8270] [evidence IEA]; ubiquitin ligase complex [goid 151] [evidence IEA]; ribonucleoprotein complex [goid 30529] [pmid 10196367] [evidence TAS]	D15S9; RNF63; ZFP127; ZNF127; MGC88288
3780491	ILMN_18642	ILMN_18642	50952465	NM_001002017.1	NM_001002017.1	HCFC1R1	A	812	CTGGGCACCAAGACCTTCCCTCAACAGAGGACACTGAGCCCAACGGAGTT	Homo sapiens host cell factor C1 regulator 1 (XPO1 dependent) (HCFC1R1), transcript variant 2, mRNA.		HPIP; FLJ20568; MGC70711; MGC99622
4860603	ILMN_29805	ILMN_29805	11545764	NM_022059.1	NM_022059.1	CXCL16	S	2081	CCATACGGGTTGGTTTCACCTCCTCAGTCCCTTGCCTACCCCAGTGAGAG	Homo sapiens chemokine (C-X-C motif) ligand 16 (CXCL16), mRNA.	chemotaxis [goid 6935] [pmid 11290797] [evidence NAS]; receptor mediated endocytosis [goid 6898] [pmid 11060282] [evidence NAS]; sensory perception [goid 7600] [evidence IEA]; lymphocyte chemotaxis [goid 48247] [pmid 11017100] [evidence NAS]; cytokine activity [goid 5125] [evidence IEA]; scavenger receptor activity [goid 5044] [pmid 11060282] [evidence TAS]; extracellular space [goid 5615] [evidence IEA]; integral to membrane [goid 16021] [pmid 11290797] [evidence NAS]; membrane [goid 16020] [pmid 11060282] [evidence TAS]	SRPSOX; CXCLG16; SR-PSOX
2940356	ILMN_22912	ILMN_22912	54019429	NM_001005497.1	NM_001005497.1	OR6C75	S	811	GGAGTAGCTGTGCTCAATACCTCAGTGGCTCCTCTCTTGAATCCCTTCAT	Homo sapiens olfactory receptor, family 6, subfamily C, member 75 (OR6C75), mRNA.	G-protein coupled receptor protein signaling pathway [goid 7186] [evidence IEA]; olfactory receptor activity [goid 4984] [evidence IEA]; integral to membrane [goid 16021] [evidence IEA]
580408	ILMN_6498	ILMN_6498	44771205	NM_203436.1	NM_203436.1	ASCL4	S	1872	GGAAAGTAATTGTTGACCTCCTGCTTTGGGTGAAGGAGACTGTAAGCTGG	Homo sapiens achaete-scute complex-like 4 (Drosophila) (ASCL4), mRNA.	regulation of transcription [goid 45449] [evidence IEA]; transcription regulator activity [goid 30528] [evidence IEA]; nucleus [goid 5634] [evidence IEA]	HASH4
670192	ILMN_27600	ILMN_27600	62632745	NM_001015047.1	NM_001015047.1	DDX19-DDX19L	S	2001	TGGACCCATCACAAGTGGTTTCTCCTGGCCCTGGGGTGGTCTTCCTTCTC	Homo sapiens DDX19-DDX19L protein (DDX19-DDX19L), mRNA.
3850523	ILMN_42090	ILMN_42090	89058930	XM_371461.4	XM_371461.4	KIAA1671	A	10751	GCTCTAGGAGTTCTGAACGGAAGGCAGACGAGAGGCACTTTATCCAGTCC	PREDICTED: Homo sapiens KIAA1671 protein (KIAA1671), mRNA.
3190646	ILMN_15601	ILMN_15601	62548855	NM_001015049.1	NM_001015049.1	BAG5	I	255	CCGCCGGGGATAGATTATGCGTTTCCATTGGTTACCCACCTTGAGCGAGC	Homo sapiens BCL2-associated athanogene 5 (BAG5), transcript variant 1, mRNA.	apoptosis [goid 6915] [evidence IEA]; protein folding [goid 6457] [pmid 9873016] [evidence TAS]; catalytic activity [goid 3824] [evidence IEA]; protein binding [goid 5515] [evidence IEA]; unfolded protein binding [goid 51082] [evidence IEA]	BAG-5
1820280	ILMN_133662	ILMN_133662	83130341	Hs.581481	DB310879		S	375	GTATGCATCTACTGTTGAGGTAGGTGCAGGGTGCCCCATTTGGGGTGATG	DB310879 BRTHA2 Homo sapiens cDNA clone BRTHA2000539 3, mRNA sequence
3170538	ILMN_121019	ILMN_121019	31565555	Hs.568838	BC053535		S	770	GACTTCATTAGTGCCCTGGCTCCTGGTGGGATGAGAGTGGAAACCCAGCC	Homo sapiens cDNA clone IMAGE:5170530, partial cds
2120243	ILMN_6449	ILMN_6449	51873052	NM_001004019.1	NM_001004019.1	FBLN2	A	4111	CATGTTGGGGCTCTTGGACTCCTCTGGATGACCCGTCCCCAAAGTTGACA	Homo sapiens fibulin 2 (FBLN2), transcript variant 1, mRNA.	calcium ion binding [goid 5509] [pmid 7806230] [evidence TAS]; extracellular matrix structural constituent [goid 5201] [pmid 7806230] [evidence TAS]; extracellular matrix (sensu Metazoa) [goid 5578] [pmid 7806230] [evidence TAS]; extracellular space [goid 5615] [evidence IEA]
70561	ILMN_6449	ILMN_6449	51873052	NM_001004019.1	NM_001004019.1	FBLN2	I	2318	CCGGCGACAGTTCTGTGTGAACACCCTGGGATCCTTCTACTGTGTCAACC	Homo sapiens fibulin 2 (FBLN2), transcript variant 1, mRNA.	calcium ion binding [goid 5509] [pmid 7806230] [evidence TAS]; extracellular matrix structural constituent [goid 5201] [pmid 7806230] [evidence TAS]; extracellular matrix (sensu Metazoa) [goid 5578] [pmid 7806230] [evidence TAS]; extracellular space [goid 5615] [evidence IEA]
7560593	ILMN_111962	ILMN_111962	5394655	Hs.554463	AI807998		S	337	CGTCCGTCATATTGCTGGGTACTCTTGCTGCCTCAAAATGGAAGCCTGGG	wf53a05.x1 Soares_NFL_T_GBC_S1 Homo sapiens cDNA clone IMAGE:2359280 3, mRNA sequence
3610142	ILMN_9471	ILMN_9471	40548365	NM_024639.2	NM_024639.2	ZNF322A	S	80	CCGGCGGCTGCCAGGGAGAGGCAAGAATTGAGTGTTGTGAATAGTTCTGA	Homo sapiens zinc finger protein 322A (ZNF322A), mRNA.	metal ion binding [goid 46872] [evidence IEA]; nucleic acid binding [goid 3676] [evidence IEA]; zinc ion binding [goid 8270] [evidence IEA]; nucleus [goid 5634] [evidence IEA]	ZNF322; ZNF388; ZNF489; FLJ23393; bA457M11.3
2450343	ILMN_79841	ILMN_79841	27828388	Hs.162286	BX096685		S	376	GTGTGTCCAGCCACAGCCCTTACAAAAGGGAGGATTGTGGGAGACTGCGC	BX096685 NCI_CGAP_Co3 Homo sapiens cDNA clone IMAGp998J152570, mRNA sequence
610008	ILMN_107746	ILMN_107746	5432432	Hs.544316	AL044207		S	83	TCGGTGCTGCTCTGCAACCCCCGTCAGACACCTGGGGAGGTGATCCCTTA	DKFZp434D0329_r1 434 (synonym: htes3) Homo sapiens cDNA clone DKFZp434D0329 5, mRNA sequence
2900059	ILMN_44431	ILMN_44431	89057348	XM_938857.1	XM_938857.1	LOC649784	S	210	TGGACCGCCTGAGAAGGGCGGCAGAAAAGGAGATGGTGACAAGATGCCTC	PREDICTED: Homo sapiens similar to breakpoint cluster region isoform 1 (LOC649784), mRNA.
50402	ILMN_14177	ILMN_14177	44921609	NM_175873.3	NM_175873.3	ANKRD43	S	2489	GTGGTTGTCTCCATCATGAAATAGAAACGTGTTTGGCACTTGTGGGTGGC	Homo sapiens ankyrin repeat domain 43 (ANKRD43), mRNA.
5860672	ILMN_44314	ILMN_44314	88943083	XM_933768.1	XM_933768.1	LOC653397	I	2	TGTGTACATGTATACACATATTACTCCATAACGAAGCACAGTCTTCTTTT	PREDICTED: Homo sapiens similar to PDZ domain containing 1, transcript variant 2 (LOC653397), mRNA.
4260494	ILMN_39980	ILMN_39980	89030427	XM_937639.1	XM_937639.1	FLJ44082	S	366	TGAAAACCTTTTCGGAACATTGATGAAGACCTTTTTGCAGCAGTCTAATA	PREDICTED: Homo sapiens FLJ44082 protein (FLJ44082), mRNA.
6200300	ILMN_39386	ILMN_39386	89058909	XM_928923.1	XM_928923.1	LOC653689	S	94	GATCCCGAAAAGCAGACCTGCTTCTCCCTGTCCAGCCGGTTCCCCTTCCC	PREDICTED: Homo sapiens similar to Glutathione S-transferase theta 2 (GST class-theta 2) (LOC653689), mRNA.
3890035	ILMN_138801	ILMN_138801	26665878	NM_172241.1	NM_172241.1	CTAGE1	I	2335	GCCCCCACATTCTGAAGGTAGAATGAGTTTCCATCAGGGTTGAGCCCGAC	Homo sapiens cutaneous T-cell lymphoma-associated antigen 1 (CTAGE1), transcript variant 1, mRNA.	SRP-dependent cotranslational protein-membrane targeting [goid 6614] [evidence IEA]; enzyme activator activity [goid 8047] [evidence ISS]; RNA binding [goid 3723] [evidence IEA]; protein binding [goid 5515] [evidence ISS]; GTP binding [goid 5525] [evidence IEA]; signal recognition particle (sensu Eukaryota) [goid 5786] [evidence IEA]; integral to membrane [goid 16021] [evidence IEA]	CTAGE-1; CTAGE-2
5130672	ILMN_28031	ILMN_28031	4503752	NM_002020.1	NM_002020.1	FLT4	A	3709	TATTACAACTGGGTGTCCTTTCCCGGGTGCCTGGCCAGAGGGGCTGAGAC	Homo sapiens fms-related tyrosine kinase 4 (FLT4), transcript variant 2, mRNA.	transmembrane receptor protein tyrosine kinase signaling pathway [goid 7169] [pmid 10835628] [evidence TAS]; protein amino acid phosphorylation [goid 6468] [evidence IEA]; nucleotide binding [goid 166] [evidence IEA]; receptor activity [goid 4872] [evidence IEA]; transferase activity [goid 16740] [evidence IEA]; vascular endothelial growth factor receptor activity [goid 5021] [pmid 10835628] [evidence TAS]; ATP binding [goid 5524] [evidence IEA]; protein-tyrosine kinase activity [goid 4713] [evidence IEA]; integral to membrane [goid 16021] [evidence IEA]; membrane [goid 16020] [evidence IEA]; integral to plasma membrane [goid 5887] [pmid 8386825] [evidence TAS]	PCL; FLT41; VEGFR3
1500091	ILMN_28031	ILMN_28031	4503752	NM_002020.1	NM_002020.1	FLT4	I	4147	TATCCAGCCTCCCACAAGAAGCTGGTGGAGCAGAGTGTTCCCTGACTCCT	Homo sapiens fms-related tyrosine kinase 4 (FLT4), transcript variant 2, mRNA.	transmembrane receptor protein tyrosine kinase signaling pathway [goid 7169] [pmid 10835628] [evidence TAS]; protein amino acid phosphorylation [goid 6468] [evidence IEA]; nucleotide binding [goid 166] [evidence IEA]; receptor activity [goid 4872] [evidence IEA]; transferase activity [goid 16740] [evidence IEA]; vascular endothelial growth factor receptor activity [goid 5021] [pmid 10835628] [evidence TAS]; ATP binding [goid 5524] [evidence IEA]; protein-tyrosine kinase activity [goid 4713] [evidence IEA]; integral to membrane [goid 16021] [evidence IEA]; membrane [goid 16020] [evidence IEA]; integral to plasma membrane [goid 5887] [pmid 8386825] [evidence TAS]	PCL; FLT41; VEGFR3
4850196	ILMN_16340	ILMN_16340	21361815	NM_019098.2	NM_019098.2	CNGB3	S	3500	GCATAATTACCGACGTTGCATGCTGTGAGGAGGCTACAAAGGCCAGGCTG	Homo sapiens cyclic nucleotide gated channel beta 3 (CNGB3), mRNA.	ion transport [goid 6811] [evidence IEA]; signal transduction [goid 7165] [pmid 10888875] [evidence NAS]; potassium ion transport [goid 6813] [evidence IEA]; visual perception [goid 7601] [pmid 10888875] [evidence TAS]; sensory perception [goid 7600] [evidence IEA]; nucleotide binding [goid 166] [evidence IEA]; potassium channel activity [goid 5267] [evidence IEA]; intracellular cGMP activated cation channel activity [goid 5223] [evidence NR ]; ion channel activity [goid 5216] [evidence IEA]; 3',5'-cGMP binding [goid 30553] [evidence IEA]; membrane [goid 16020] [evidence IEA]; integral to plasma membrane [goid 5887] [evidence NR ]	ACHM3
5270594	ILMN_15240	ILMN_15240	63055046	NM_019089.3	NM_019089.3	HES2	S	3734	TTCAGTGACCTAAGGACAGCCAGAGCACTAAGCTGCTGGGAACCCATCTG	Homo sapiens hairy and enhancer of split 2 (Drosophila) (HES2), mRNA.	regulation of transcription, DNA-dependent [goid 6355] [evidence IEA]; transcription regulator activity [goid 30528] [evidence IEA]; DNA binding [goid 3677] [evidence IEA]; nucleus [goid 5634] [evidence IEA]
2900373	ILMN_31506	ILMN_31506	89028908	XM_938255.1	XM_938255.1	LOC392262	A	119	GGAATCCTGGCCAGCAAGCTGTGATGATGTTTGTTGCTTCCACTGGAGCC	PREDICTED: Homo sapiens similar to 40S ribosomal protein SA (p40) (34/67 kDa laminin receptor) (LOC392262), mRNA.
4490113	ILMN_111307	ILMN_111307	3889749	Hs.553265	AI270582		S	358	GTCTGACCGAACAGCACATCAGGGCTTCAAGTCCCACTGCAGTTTTTCTC	qu89e12.x1 NCI_CGAP_Gas4 Homo sapiens cDNA clone IMAGE:1979278 3, mRNA sequence
6520136	ILMN_17605	ILMN_17605	5360207	NM_006123.1	NM_006123.1	IDS	I	1223	TCTTCTAGGTGATGAGTTTCTACTTCCTCTGGTTTTTACAACAGGAAATG	Homo sapiens iduronate 2-sulfatase (Hunter syndrome) (IDS), transcript variant 2, mRNA.	glycosaminoglycan metabolism [goid 30203] [evidence IEA]; metabolism [goid 8152] [evidence IEA]; hydrolase activity [goid 16787] [evidence IEA]; sulfuric ester hydrolase activity [goid 8484] [evidence IEA]; iduronate-2-sulfatase activity [goid 4423] [pmid 2122463] [evidence TAS]; lysosome [goid 5764] [evidence IEA]	MPS2; SIDS
1410600	ILMN_17605	ILMN_17605	5360207	NM_006123.1	NM_006123.1	IDS	A	939	GGCAACGGGAAGACGTCCAAGCCTTAAACATCAGTGTGCCGTATGGTCCA	Homo sapiens iduronate 2-sulfatase (Hunter syndrome) (IDS), transcript variant 2, mRNA.	glycosaminoglycan metabolism [goid 30203] [evidence IEA]; metabolism [goid 8152] [evidence IEA]; hydrolase activity [goid 16787] [evidence IEA]; sulfuric ester hydrolase activity [goid 8484] [evidence IEA]; iduronate-2-sulfatase activity [goid 4423] [pmid 2122463] [evidence TAS]; lysosome [goid 5764] [evidence IEA]	MPS2; SIDS
5810431	ILMN_104971	ILMN_104971	11510714	Hs.540134	BF445576		S	226	GGTGCATGTCAATGTGCATCTTCTATATTCCATGGATACTTCAGCTATCA	nae36b01.x1 Lupski_sympathetic_trunk Homo sapiens cDNA clone IMAGE:4090705 3, mRNA sequence
3440414	ILMN_103273	ILMN_103273	51666802	Hs.537379	CR743235		S	418	GTGGGCACGAATGCAGAGGAAGGACATGCGATACTGACTGCTGCCTGCTG	CR743235 Soares_testis_NHT Homo sapiens cDNA clone IMAGp971L0847 ; IMAGE:743961 5, mRNA sequence
6020524	ILMN_138997	ILMN_138997	89062762	XM_941847.1	XM_941847.1	FLJ35424	A	92	TCCTGGTGAGAATCCCTTGGGCATCTGCACTTCCTGATGCACCTGCACTT	PREDICTED: Homo sapiens hypothetical protein FLJ35424 (FLJ35424), mRNA.
2750044	ILMN_13772	ILMN_13772	42734301	NM_006959.1	NM_006959.1	ZNF17	S	2431	AACCTTATTCCTCACTCCATCCAGCCTCTTGACAAGCACCGCTCTGTATG	Homo sapiens zinc finger protein 17 (HPF3, KOX 10) (ZNF17), mRNA.	regulation of transcription, DNA-dependent [goid 6355] [evidence IEA]; nucleic acid binding [goid 3676] [evidence IEA]; zinc ion binding [goid 8270] [evidence IEA]; nucleus [goid 5634] [evidence IEA]	HPF3; KOX10
4060671	ILMN_45384	ILMN_45384	89031134	XM_374801.3	XM_374801.3	FLJ00312	I	1321	CCCAACTGGTGAAGTACTGAGAGGAAGCTACACAAAAGGCAGCAAGGTAT	PREDICTED: Homo sapiens similar to ARF GTPase-activating protein, transcript variant 1 (FLJ00312), mRNA.
7560156	ILMN_83126	ILMN_83126	13724437	Hs.245745	BG202750		S	15	GAGTCTAGCGTGATTGTCGCGTAGTTTAGCTTCGGTGAGCCAAGGAACCC	RST22117 Athersys RAGE Library Homo sapiens cDNA, mRNA sequence
6180392	ILMN_6123	ILMN_6123	46409437	NM_207403.1	NM_207403.1	FLJ42986	S	2412	GGCAATAAGCTCATCCAGGTGCTGTTGGAAGATGAAACCACTGAAAGCGC	Homo sapiens FLJ42986 protein (FLJ42986), mRNA.
1410064	ILMN_38936	ILMN_38936	89037306	XM_497406.2	XM_497406.2	LOC441682	S	167	TCAGCTCCAGGCCTAGCATAGTCCTTTATGGGGTACTGTCCAGCTTGCAG	PREDICTED: Homo sapiens hypothetical LOC441682 (LOC441682), mRNA.
6370056	ILMN_28273	ILMN_28273	51988913	NM_001004358.1	NM_001004358.1	FGFRL1	A	2872	AATGATGGAAGGAAGACTGGGTTGCAGGGACTGTGGTCTCTCCTGGGGCC	Homo sapiens fibroblast growth factor receptor-like 1 (FGFRL1), transcript variant 2, mRNA.	receptor activity [goid 4872] [evidence IEA]; membrane [goid 16020] [evidence IEA]; integral to membrane [goid 16021] [evidence IEA]	FHFR; FGFR5
6590300	ILMN_7095	ILMN_7095	4758503	NM_004493.1	NM_004493.1	HADH2	S	735	CGTACAGGCCATCATCGAGAACCCATTCCTCAATGGAGAGGTCATCCGGC	Homo sapiens hydroxyacyl-Coenzyme A dehydrogenase, type II (HADH2), transcript variant 1, mRNA.	metabolism [goid 8152] [evidence IEA]; lipid metabolism [goid 6629] [pmid 9338779] [evidence TAS]; 7-alpha-hydroxysteroid dehydrogenase activity [goid 8709] [pmid 9338779] [evidence TAS]; protein binding [goid 5515] [pmid 9338779] [evidence IPI]; 3-hydroxyacyl-CoA dehydrogenase activity [goid 3857] [evidence IEA]; oxidoreductase activity [goid 16491] [evidence IEA]; mitochondrion [goid 5739] [evidence ISS]; plasma membrane [goid 5886] [pmid 9338779] [evidence TAS]	ABAD; ERAB; MHBD; HSD17B10; 17b-HSD10
5050538	ILMN_116442	ILMN_116442	27846072	Hs.563625	BX104158		S	401	GGCAGCTAGTGGGTAGAGGCTATGGAGTTGCCAAACATCCTACAATGCAC	BX104158 Soares_testis_NHT Homo sapiens cDNA clone IMAGp998K074172, mRNA sequence
4830050	ILMN_138400	ILMN_138400	12718865	NM_023036.1	NM_023036.1	DNAI2	S	2241	GGGTTTCTCCTCCATGATCGACCCTCCTCGTCCACCTACAAATCAGGAAC	Homo sapiens dynein, axonemal, intermediate polypeptide 2 (DNAI2), mRNA.	motor activity [goid 3774] [evidence IEA]; microtubule [goid 5874] [evidence IEA]; dynein complex [goid 30286] [evidence IEA]
830477	ILMN_12723	ILMN_12723	7549818	NM_007082.2	NM_007082.2	RABL2A	A	832	CACAGCTGAGGGGCTGGGGCTAGGGGAATAGTTTGGACCTTGTGCCTCCT	Homo sapiens RAB, member of RAS oncogene family-like 2A (RABL2A), transcript variant 2, mRNA.	small GTPase mediated signal transduction [goid 7264] [evidence IEA]; nucleotide binding [goid 166] [evidence IEA]; GTPase activity [goid 3924] [pmid 10444334] [evidence TAS]; GTP binding [goid 5525] [evidence IEA]	MGC117180
5390136	ILMN_2612	ILMN_2612	4504522	NM_002157.1	NM_002157.1	HSPE1	S	12	GCAGAGTACGAGTCTGAGGCGGAGGGAGTAATGGCAGGACAAGCGTTTAG	Homo sapiens heat shock 10kDa protein 1 (chaperonin 10) (HSPE1), mRNA.	protein folding [goid 6457] [evidence IEA]; response to unfolded protein [goid 6986] [evidence IEA]; ATP binding [goid 5524] [evidence IEA]; unfolded protein binding [goid 51082] [evidence IEA]; mitochondrion [goid 5739] [evidence IEA]	CPN10; GROES; HSP10
2070180	ILMN_4538	ILMN_4538	46255053	NM_004886.3	NM_004886.3	APBA3	S	1895	TGTACCTGTGACCACCTCATCCCTTGCCTGCCACTGTGCCTTCGCCTCCA	Homo sapiens amyloid beta (A4) precursor protein-binding, family A, member 3 (X11-like 2) (APBA3), mRNA.	intracellular signaling cascade [goid 7242] [evidence NAS]; protein transport [goid 15031] [evidence IEA]; protein binding [goid 5515] [pmid 10049767] [evidence IPI]; membrane [goid 16020] [evidence NAS]	X11L2; mint3; MGC:15815
1260605	ILMN_103760	ILMN_103760	49504763	Hs.538186	AJ710468		S	127	CCCATACCAGTCCATTGTGGTTCTTTGTGAATAGTTTGGTGGTGAGAATG	AJ710468 CMPD01 Homo sapiens cDNA clone CMPD07205, mRNA sequence
3710639	ILMN_26320	ILMN_26320	46409419	NM_207398.1	NM_207398.1	GBP7	S	1936	GGCTGGCAGTATATTTATTGCAGCACTACCTGGGGCTGCTAAGCTAGTTG	Homo sapiens guanylate binding protein 7 (GBP7), mRNA.	immune response [goid 6955] [evidence IEA]; GTPase activity [goid 3924] [evidence IEA]; GTP binding [goid 5525] [evidence IEA]	GBP4L; FLJ38822
6350274	ILMN_139138	ILMN_139138	89041041	XM_936963.1	XM_936963.1	MLKL	A	1301	TGTCATGGAGTACTGTGAACTCGGGACCCTGAGGGAGCTGTTGGATAGGG	PREDICTED: Homo sapiens mixed lineage kinase domain-like (MLKL), mRNA.
780148	ILMN_139138	ILMN_139138	89041041	XM_936963.1	XM_936963.1	MLKL	I	1502	CTATAAGATGCGCTATTCCACCTTTCATCCCTGGTATCCCATACGGCGCT	PREDICTED: Homo sapiens mixed lineage kinase domain-like (MLKL), mRNA.
1050747	ILMN_35566	ILMN_35566	88952273	XM_945018.1	XM_945018.1	LOC649030	I	280	CCAACCCTGCTGACACCTTAATCTCAGGCTTCTGGACTCACGAATTGTGA	PREDICTED: Homo sapiens hypothetical protein LOC649029, transcript variant 1 (LOC649030), mRNA.
3940564	ILMN_35566	ILMN_35566	88952273	XM_945018.1	XM_945018.1	LOC649030	A	121	CATGGGTGAGGCAGCTGCTCAGAAACAAATGTCTTTCAACAATTACCCCC	PREDICTED: Homo sapiens hypothetical protein LOC649029, transcript variant 1 (LOC649030), mRNA.
4120066	ILMN_40339	ILMN_40339	89056749	XM_372723.4	XM_372723.4	NUDT19	A	1371	CATGAAGGAAGGCAAGCAGTTTCACCGGATAGTGACATACCATCGCCACC	PREDICTED: Homo sapiens nudix (nucleoside diphosphate linked moiety X)-type motif 19 (NUDT19), mRNA.
4810403	ILMN_118039	ILMN_118039	3092578	Hs.565580	AA935421		S	188	CCAGGGCCTCGGAAAGGGCTTGCACAAGTGAAGCACCCTGAAGATAATGC	ny39f09.s1 NCI_CGAP_Pr12 Homo sapiens cDNA clone IMAGE:1274153, mRNA sequence
3610736	ILMN_2513	ILMN_2513	55741875	NM_031486.1	NM_031486.1	ZNF484	A	2642	GTGCTCCATGCCACAATTATGGTGTGGGGACTCAGAAGGTGACCAAGGCC	Homo sapiens zinc finger protein 484 (ZNF484), transcript variant 1, mRNA.	regulation of transcription, DNA-dependent [goid 6355] [evidence IEA]; nucleic acid binding [goid 3676] [evidence IEA]; zinc ion binding [goid 8270] [evidence IEA]; nucleus [goid 5634] [evidence IEA]	BA526D8.4
4120021	ILMN_1833	ILMN_1833	40316920	NM_032483.2	NM_032483.2	PPAPDC1B	S	501	CAGGGAAGTTACACTGCTTCACACCACAAGGCCGTGGGAAATCTTGGAGG	Homo sapiens phosphatidic acid phosphatase type 2 domain containing 1B (PPAPDC1B), mRNA.		HTPAP
2070553	ILMN_3568	ILMN_3568	5031706	NM_005512.1	NM_005512.1	LRRC32	S	3863	ACACCAAGGCCCAGAGGAAGTTAAGGGAGAGTCAATGGGCAGAGCCAGGG	Homo sapiens leucine rich repeat containing 32 (LRRC32), mRNA.	integral to plasma membrane [goid 5887] [pmid 8180135] [evidence TAS]	GARP; D11S833E
4040524	ILMN_121540	ILMN_121540	2896372	Hs.569359	AA824302		S	262	GTGGCCTGGTGGTAGCAGCACACATTCTGAGAGCCAGGAATCATTGAGTG	aj30a07.s1 Soares_testis_NHT Homo sapiens cDNA clone 1391796 3, mRNA sequence
3830484	ILMN_100314	ILMN_100314	19725990	Hs.523484	BQ001090		S	265	GCCATTCCCTGTGTGATGAAGTGGGTATGCAGGGAGGCTGGACAGAAAGC	UI-H-DH1-awt-h-09-0-UI.s1 NCI_CGAP_DH1 Homo sapiens cDNA clone IMAGE:5823416 3, mRNA sequence
4900180	ILMN_123636	ILMN_123636	27842390	Hs.571455	BX095488		S	177	CGGGCAGGTGCAGAGGATCCAGCATGTTATTCTGAAACCCCAGAAGACGC	BX095488 Soares_testis_NHT Homo sapiens cDNA clone IMAGp998G104414, mRNA sequence
2970520	ILMN_2933	ILMN_2933	14670363	NM_032051.1	NM_032051.1	ZNF278	A	1903	CTGCCAGAGCTGTGGGAAAGGCTTCTCCAGGCCTGATCACTTGAACGGAC	Homo sapiens zinc finger protein 278 (ZNF278), transcript variant 4, mRNA.	regulation of transcription, DNA-dependent [goid 6355] [pmid 10713105] [evidence TAS]; transcription [goid 6350] [evidence IEA]; metal ion binding [goid 46872] [evidence IEA]; zinc ion binding [goid 8270] [evidence IEA]; transcriptional repressor activity [goid 16564] [pmid 10713105] [evidence TAS]; protein binding [goid 5515] [evidence IEA]; DNA binding [goid 3677] [pmid 10949935] [evidence NAS]; nucleus [goid 5634] [pmid 10713105] [evidence TAS]	ZSG; MAZR; PATZ; RIAZ; ZBTB19; dJ400N23
5080753	ILMN_26845	ILMN_26845	75709219	NM_001033522.1	NM_001033522.1	CSTF1	I	97	CGGCTGGGGCATTTAGAGAAAACCACAGAAACGACTGGGGCGAGACTGGA	Homo sapiens cleavage stimulation factor, 3' pre-RNA, subunit 1, 50kDa (CSTF1), transcript variant 3, mRNA.	mRNA polyadenylylation [goid 6378] [pmid 1358884] [evidence TAS]; mRNA cleavage [goid 6379] [pmid 1358884] [evidence TAS]; RNA binding [goid 3723] [pmid 1741396] [evidence TAS]; protein binding [goid 5515] [pmid 10477523] [evidence IPI]; nucleus [goid 5634] [pmid 1358884] [evidence TAS]	CstF-50; CstFp50
6250014	ILMN_26845	ILMN_26845	75709219	NM_001033522.1	NM_001033522.1	CSTF1	A	2218	GGTCAGCCTGCTATTGCTCTCAGGTGTTGCCTGTCTTCACGAATGATTAG	Homo sapiens cleavage stimulation factor, 3' pre-RNA, subunit 1, 50kDa (CSTF1), transcript variant 3, mRNA.	mRNA polyadenylylation [goid 6378] [pmid 1358884] [evidence TAS]; mRNA cleavage [goid 6379] [pmid 1358884] [evidence TAS]; RNA binding [goid 3723] [pmid 1741396] [evidence TAS]; protein binding [goid 5515] [pmid 10477523] [evidence IPI]; nucleus [goid 5634] [pmid 1358884] [evidence TAS]	CstF-50; CstFp50
3360377	ILMN_33074	ILMN_33074	89058007	XM_940179.1	XM_940179.1	LOC651062	S	41	CTAAAAGGGACCACAGTACAGCTCGGGCCATGCCTTCAGAGGGTGCACAC	PREDICTED: Homo sapiens similar to Homeobox protein Nkx-2.4 (Homeobox protein NKX2.4) (Homeobox protein NK-2 homolog D) (LOC651062), mRNA.
2570075	ILMN_139129	ILMN_139129	89028534	XM_937886.1	XM_937886.1	FGL1	I	41	GTCTCCAGTGATACTGAGTAGTCTCATTCAGAGGCTCCCTAAGTGGGGGG	PREDICTED: Homo sapiens fibrinogen-like 1, transcript variant 5 (FGL1), mRNA.
3390152	ILMN_139129	ILMN_139129	89028534	XM_937886.1	XM_937886.1	FGL1	A	357	TGGCTGGGCAATAAAAATCTTCACTTCTTGACCACTCAAGAAGACTACAC	PREDICTED: Homo sapiens fibrinogen-like 1, transcript variant 5 (FGL1), mRNA.
3400674	ILMN_122370	ILMN_122370	24804342	Hs.570189	CA439922		S	586	GGGTTTCTGAAGTATCAAGTCTTGTGGGGACAGCCCCCAACCCTAAGGGC	UI-H-DI0-auz-o-21-0-UI.s1 NCI_CGAP_DI0 Homo sapiens cDNA clone UI-H-DI0-auz-o-21-0-UI 3, mRNA sequence
3310333	ILMN_18380	ILMN_18380	49574530	NM_005666.2	NM_005666.2	CFHR2	S	825	TCTCATTCATTTCGAGCAATGTGTCAGAATGGGAAACTGGTATATCCCAG	Homo sapiens complement factor H-related 2 (CFHR2), mRNA.	extracellular space [goid 5615] [evidence NR ]	FHR2; HFL3; CFHL2
940187	ILMN_1618	ILMN_1618	45827747	NM_032863.2	NM_032863.2	FRAS1	I	2218	TTCTGCTGTTTGCCTTGGCATATCATCTACAGAGAATTGATGACATCCTG	Homo sapiens Fraser syndrome 1 (FRAS1), transcript variant 4, mRNA.	cell communication [goid 7154] [evidence IEA]; calcium ion binding [goid 5509] [evidence IEA]; extracellular matrix (sensu Metazoa) [goid 5578] [evidence IEA]; integral to membrane [goid 16021] [evidence IEA]	FLJ14927; FLJ22031; KIAA1500; DKFZp686I05113
7610148	ILMN_72902	ILMN_72902	27877488	Hs.49790	BX108926		S	639	TGTCAATTGAGGGAAGCTTTGGCAAGAGCATTCTGCTTCATCTCCAAGTC	BX108926 Soares_fetal_lung_NbHL19W Homo sapiens cDNA clone IMAGp998A09666, mRNA sequence
6650577	ILMN_87550	ILMN_87550	19602599	Hs.363473	BM980785		S	497	TCCAGACTCGGGAGAGTAACAGCTCAATGAGAACTAAGTGTAAACACAGC	UI-CF-EN1-ade-i-17-0-UI.s1 UI-CF-EN1 Homo sapiens cDNA clone UI-CF-EN1-ade-i-17-0-UI 3, mRNA sequence
1690500	ILMN_3505	ILMN_3505	52486500	NM_002898.2	NM_002898.2	RBMS2	S	1740	CAGAAAGGTGTGGTGCTGGAACATCGATGAAGGAGCCCTACTTACTGAGC	Homo sapiens RNA binding motif, single stranded interacting protein 2 (RBMS2), mRNA.	regulation of translation [goid 6445] [pmid 8041632] [evidence TAS]; RNA processing [goid 6396] [pmid 8041632] [evidence TAS]; nucleotide binding [goid 166] [evidence IEA]; RNA binding [goid 3723] [pmid 8041632] [evidence TAS]; nucleus [goid 5634] [evidence IEA]	SCR3
2650220	ILMN_86976	ILMN_86976	19241003	Hs.349073	BM873337		S	148	ATGCAGCACTCTGACTCAAACTCCCTTTCTTTTTCCTGAGATATGTTAAC	laa04a10.y1 8 5 week embryo anterior tongue 8 5 EAT Homo sapiens cDNA 5, mRNA sequence
130747	ILMN_36471	ILMN_36471	88970781	XM_116036.7	XM_116036.7	GABRR3	S	1237	TGCAGCCCCAGCACCGATTCATCTCGGATAAAGAGAAGAAAATCCCTAGG	PREDICTED: Homo sapiens gamma-aminobutyric acid (GABA) receptor, rho 3 (GABRR3), mRNA.
3310176	ILMN_25278	ILMN_25278	24432075	NM_145268.2	NM_145268.2	LOC136263	S	1629	GCTAAAGGCAGGCCAAGGACTTACACATCAAAAGTGGAGAATGAGGCCAG	Homo sapiens LOC136263 (LOC136263), mRNA.
6660577	ILMN_12278	ILMN_12278	38505158	NM_006602.2	NM_006602.2	TCFL5	S	2064	CCCCCTTGTCATGACTCTGAGTCACGTGCTGCTGTATTGCAACGTGCAGG	Homo sapiens transcription factor-like 5 (basic helix-loop-helix) (TCFL5), mRNA.	regulation of transcription, DNA-dependent [goid 6355] [pmid 9763657] [evidence IDA]; regulation of cell differentiation [goid 45595] [pmid 9763657] [evidence IEP]; transcription from RNA polymerase II promoter [goid 6366] [pmid 9763657] [evidence TAS]; regulation of transcription [goid 45449] [evidence IEA]; spermatogenesis [goid 7283] [pmid 9763657] [evidence IEP]; regulation of cell proliferation [goid 42127] [pmid 9763657] [evidence IEP]; protein binding [goid 5515] [pmid 9763657] [evidence TAS]; transcription regulator activity [goid 30528] [evidence IEA]; transcription factor activity [goid 3700] [pmid 9763657] [evidence TAS]; nucleus [goid 5634] [pmid 9763657] [evidence IDA]	CHA; E2BP-1; MGC46135
4390465	ILMN_29024	ILMN_29024	22749104	NM_152533.1	NM_152533.1	C3orf22	S	589	CACCACTACCAGCACCATCACCACCTCCACTGTGCAACCTTTGGGAACTC	Homo sapiens chromosome 3 open reading frame 22 (C3orf22), mRNA.		MGC34728
1500017	ILMN_93985	ILMN_93985	23375623	Hs.456584	BU663438		S	544	CCCCCAAAGGGCGGTGGAAATTAACGTCTGTGTGGGAACCAGGATCATAT	cl101b07.z1 Hembase; Erythroid Precursor Cells (LCB:cl library) Homo sapiens cDNA clone cl101b07 5, mRNA sequence
6650411	ILMN_11205	ILMN_11205	7662025	NM_014758.1	NM_014758.1	SNX19	S	5708	GCTGACAGGGTGATAAAAGGCAGGGAAGAATTGGGCCTGTGCTGATCCAG	Homo sapiens sorting nexin 19 (SNX19), mRNA.	intracellular signaling cascade [goid 7242] [evidence IEA]; protein transport [goid 15031] [evidence IEA]; phosphoinositide binding [goid 35091] [evidence IEA]; protein binding [goid 5515] [pmid 16273344] [evidence IPI]	CHET8; KIAA0254; DKFZp667I205
2340347	ILMN_106732	ILMN_106732	1225529	Hs.543062	N69368		S	202	GCGTGGGTGAAGTGGGACTAATATTGACTTGGCCCTAATGCAGTCATCCG	za16b02.s1 Soares fetal liver spleen 1NFLS Homo sapiens cDNA clone IMAGE:292683 3, mRNA sequence
3940113	ILMN_29801	ILMN_29801	71040110	NM_002023.3	NM_002023.3	FMOD	S	2647	GGGGCAAGGACTGTTGGAGGAGAGTTAGCCCAAGTATAGGCTCTGCCCAG	Homo sapiens fibromodulin (FMOD), mRNA.	transforming growth factor beta receptor complex assembly [goid 7181] [pmid 8093006] [evidence TAS]; protein binding [goid 5515] [pmid 8093006] [evidence TAS]; extracellular matrix (sensu Metazoa) [goid 5578] [pmid 8093006] [evidence TAS]	SLRR2E
4860307	ILMN_137020	ILMN_137020	50593532	NM_001002031.1	NM_001002031.1	ATP5G2	I	162	CTTCCTCCTGCTGCATTTTAGGCACTGAACCCCAATCCCGACCGTATGTT	Homo sapiens ATP synthase, H+ transporting, mitochondrial F0 complex, subunit c (subunit 9), isoform 2 (ATP5G2), nuclear gene encoding mitochondrial protein, transcript variant 1, mRNA.
4860609	ILMN_24493	ILMN_24493	34365782	NM_182894.1	NM_182894.1	CHX10	S	2773	TCCCTCCCCCTAGTCCGGTTCTTCTTGTCTTTGTCCCTGTTGGTTTGAAG	Homo sapiens ceh-10 homeodomain containing homolog (C. elegans) (CHX10), mRNA.	sensory perception [goid 7600] [evidence IEA]; regulation of transcription, DNA-dependent [goid 6355] [evidence IEA]; visual perception [goid 7601] [evidence IEA]; development [goid 7275] [evidence IEA]; transcription factor activity [goid 3700] [evidence IEA]; nucleus [goid 5634] [evidence IEA]	RET1; HOX10
4610019	ILMN_16610	ILMN_16610	55742692	NM_024646.1	NM_024646.1	ZYG11B	S	6333	GGAAGTTGCCCTTACAGGTGGGACCTTTTGTGTTAATCTGTTTTCTCCCC	Homo sapiens zyg-11 homolog B (C. elegans) (ZYG11B), mRNA.	binding [goid 5488] [evidence IEA]	ZYG11; FLJ13456
1570091	ILMN_32300	ILMN_32300	88942304	XM_372194.3	XM_372194.3	C1orf170	A	2882	GGGGACCCACAGCCAAGAGGAGTCAGAGATGAGGTGGGAAGGTCGGTGAG	PREDICTED: Homo sapiens chromosome 1 open reading frame 170 (C1orf170), mRNA.
630022	ILMN_3441	ILMN_3441	71773207	NM_000683.3	NM_000683.3	ADRA2C	A	652	ACGACGAGACCTGGTACATCCTGTCCTCCTGCATCGGCTCCTTCTTCGCG	Homo sapiens adrenergic, alpha-2C-, receptor (ADRA2C), mRNA.	cell-cell signaling [goid 7267] [pmid 9371698] [evidence TAS]; signal transduction [goid 7165] [evidence IEA]; G-protein coupled receptor protein signaling pathway [goid 7186] [pmid 9371698] [evidence TAS]; activation of MAPK activity [goid 187] [pmid 10196213] [evidence TAS]; behavior [goid 7610] [evidence NR ]; adrenoceptor activity [goid 4935] [evidence IEA]; receptor activity [goid 4872] [evidence IEA]; rhodopsin-like receptor activity [goid 1584] [evidence IEA]; alpha2-adrenergic receptor activity [goid 4938] [pmid 9371698] [evidence TAS]; endosome [goid 5768] [pmid 10196213] [evidence TAS]; integral to plasma membrane [goid 5887] [pmid 9371698] [evidence TAS]	ADRA2L2; ADRARL2; ADRA2RL2; ALPHA2CAR
6130402	ILMN_110148	ILMN_110148	58570590	Hs.550056	BP397873		S	140	ACGTTCCTGATGTGGTCTTTATTTCACAGCATTGTATCAGGACAAATACG	BP397873 Homo sapiens pancreatic islet Homo sapiens cDNA clone h-t-268-08 3, mRNA sequence
2940343	ILMN_32724	ILMN_32724	89030950	XM_372311.3	XM_372311.3	LOC389958	S	13	GGACCTCATCACCCTCTGGTAAGACATTTGTACTTTGTACGGGAAAGCAG	PREDICTED: Homo sapiens similar to cubilin (LOC389958), mRNA.
6980019	ILMN_74755	ILMN_74755	27879361	Hs.102896	BX113650		S	500	ACTGAAGGGACGGAAGGGGGAGGGAGTGTGTGTTACCTCTCTTTGCTCCC	BX113650 Soares_fetal_lung_NbHL19W Homo sapiens cDNA clone IMAGp998F09676, mRNA sequence
940279	ILMN_122537	ILMN_122537	23273368	Hs.570356	BC035192		S	1020	GCCCGGGGTCCAAATCCTCCTGGCTCTTCAGCTTAGCGGGTTAGTTAACA	Homo sapiens cDNA clone IMAGE:5266545
7100044	ILMN_46774	ILMN_46774	89027419	XM_935802.1	XM_935802.1	LOC653829	A	3711	GTTTTGGAGGTCATGGTGGGAGGATCACCTGAGGCCAGGAGTTTGAGGCC	PREDICTED: Homo sapiens similar to Williams Beuren syndrome chromosome region 19, transcript variant 6 (LOC653829), mRNA.
6350368	ILMN_41694	ILMN_41694	88943984	XM_925931.1	XM_925931.1	LOC642412	S	1853	AACTGGGGTCAGCCTCAGGGCAGGAGACACTCCCATCAGAACTTGGCAGC	PREDICTED: Homo sapiens similar to matrix-remodelling associated 8 (LOC642412), mRNA.
7550292	ILMN_26440	ILMN_26440	47551353	NM_214462.1	NM_214462.1	DACT2	S	2692	CCCGGCATGCACCTTGTTTCCATGTTGTCATCCTCCCATGGCTTCCCCTG	Homo sapiens dapper, antagonist of beta-catenin, homolog 2 (Xenopus laevis) (DACT2), mRNA.		DAPPER2; C6orf116; FLJ31232; MGC133142; bA503C24.7; RP11-503C24.7
3420608	ILMN_8501	ILMN_8501	56699490	NM_004588.3	NM_004588.3	SCN2B	S	4486	GCTGTGCCTCTTGCTGGCGTCTTCCTTTATTGAAGCTTGCTGATGCACTG	Homo sapiens sodium channel, voltage-gated, type II, beta (SCN2B), mRNA.	ion transport [goid 6811] [evidence IEA]; synaptic transmission [goid 7268] [pmid 9295116] [evidence TAS]; sodium ion transport [goid 6814] [pmid 9295116] [evidence TAS]; voltage-gated sodium channel activity [goid 5248] [pmid 9295116] [evidence TAS]; sodium ion binding [goid 31402] [evidence IEA]; membrane fraction [goid 5624] [evidence NR ]; membrane [goid 16020] [evidence IEA]; integral to membrane [goid 16021] [evidence IEA]; voltage-gated sodium channel complex [goid 1518] [pmid 9295116] [evidence TAS]
2640397	ILMN_7760	ILMN_7760	29558519	NM_003620.2	NM_003620.2	PPM1D	S	2768	CCCAGACCAATGGCATTATTAGGTCTTAAAGTAGTTACTCCCTTCTCGTG	Homo sapiens protein phosphatase 1D magnesium-dependent, delta isoform (PPM1D), mRNA.	response to radiation [goid 9314] [pmid 9177166] [evidence TAS]; cell cycle [goid 7049] [evidence IEA]; regulation of cell cycle [goid 74] [pmid 9177166] [evidence TAS]; negative regulation of cell proliferation [goid 8285] [pmid 9177166] [evidence TAS]; protein amino acid dephosphorylation [goid 6470] [pmid 9177166] [evidence TAS]; manganese ion binding [goid 30145] [evidence IEA]; magnesium ion binding [goid 287] [evidence IEA]; hydrolase activity [goid 16787] [evidence IEA]; protein phosphatase type 2C activity [goid 15071] [pmid 9177166] [evidence TAS]; protein serine/threonine phosphatase complex [goid 8287] [evidence IEA]; nucleus [goid 5634] [pmid 9177166] [evidence TAS]	WIP1; PP2C-DELTA
510280	ILMN_4734	ILMN_4734	71284431	NM_178470.3	NM_178470.3	WDR40B	S	2861	GTGGACTGCTATGAAAACAGGTTGTACTTCTCCATATGTGAGACTACTGG	Homo sapiens WD repeat domain 40B (WDR40B), mRNA.		KIAA1892L
4830575	ILMN_28044	ILMN_28044	12056478	NM_021995.1	NM_021995.1	UTS2	I	20	CAGGGATGGCAGCCCTAAACACAGCATGGCAACTCATCTACTCACTCATG	Homo sapiens urotensin 2 (UTS2), transcript variant 1, mRNA.	regulation of blood pressure [goid 8217] [pmid 10499587] [evidence TAS]; synaptic transmission [goid 7268] [pmid 10499587] [evidence TAS]; muscle contraction [goid 6936] [pmid 10499587] [evidence TAS]; hormone activity [goid 5179] [pmid 10499587] [evidence TAS]; extracellular space [goid 5615] [pmid 10499587] [evidence TAS]	UII; U-II; UCN2; PRO1068
1980678	ILMN_28044	ILMN_28044	12056478	NM_021995.1	NM_021995.1	UTS2	A	273	AGCTTCCCTTCTACAGATACTGCCAGAGATGCTGGGTGCAGAAAGAGGGG	Homo sapiens urotensin 2 (UTS2), transcript variant 1, mRNA.	regulation of blood pressure [goid 8217] [pmid 10499587] [evidence TAS]; synaptic transmission [goid 7268] [pmid 10499587] [evidence TAS]; muscle contraction [goid 6936] [pmid 10499587] [evidence TAS]; hormone activity [goid 5179] [pmid 10499587] [evidence TAS]; extracellular space [goid 5615] [pmid 10499587] [evidence TAS]	UII; U-II; UCN2; PRO1068
4200494	ILMN_132265	ILMN_132265	751784	Hs.580084	R02048		S	211	AGGCAGACTTGAAAAAGCAAGTCCAGCCAGGGGTGACCCATCTACCGGCT	ye82h12.s1 Soares fetal liver spleen 1NFLS Homo sapiens cDNA clone IMAGE:124295 3, mRNA sequence
360112	ILMN_84333	ILMN_84333	11445854	Hs.277679	BF433665		S	236	CTCTCCCAGTTCTGTTTCCTTTGAGGAGCATCCCCAGGAACATGCCTGCC	7q64e05.x1 NCI_CGAP_Lu24 Homo sapiens cDNA clone IMAGE:3703017 3, mRNA sequence
3870414	ILMN_122819	ILMN_122819	77937849	Hs.570638	DN913699		S	179	GGGCAATAGCAGCTGGGGCCTCCAATCGCTTGCTTACTCTGCTGCTTATC	MCF7RNAL17H03TR Human MCF7 breast cancer cell line near full length normalized library (MCF7_EST) Homo sapiens cDNA clone MCF7_RNA_L_17_H03, mRNA sequence
630242	ILMN_79346	ILMN_79346	4901234	Hs.156725	AI689940		S	285	GGAAGCCATCTCAGGCAGCTCTCCTCCAAGCAGTGACTCAGGGATCCAAG	tx31h08.x1 NCI_CGAP_Lu24 Homo sapiens cDNA clone IMAGE:2271231 3, mRNA sequence
2070634	ILMN_2275	ILMN_2275	32967302	NM_182661.1	NM_182661.1	CERK	A	2644	GCTCTGATTTCCGGGGCAGCCTTTCAGATGCGGCAGACATACAACACCTG	Homo sapiens ceramide kinase (CERK), transcript variant 2, mRNA.	protein kinase C activation [goid 7205] [evidence IEA]; ceramide metabolism [goid 6672] [pmid 11956206] [evidence TAS]; transferase activity [goid 16740] [evidence IEA]; calcium- and calmodulin-dependent protein kinase activity [goid 4685] [pmid 11956206] [evidence IDA]; diacylglycerol kinase activity [goid 4143] [evidence IEA]; magnesium ion binding [goid 287] [pmid 10947957] [evidence IDA]; calcium ion binding [goid 5509] [evidence IEA]; kinase activity [goid 16301] [evidence IEA]; ceramide kinase activity [goid 1729] [pmid 11956206] [evidence IDA]; integral to membrane of membrane fraction [goid 299] [pmid 11956206] [evidence IDA]	LK4; hCERK; FLJ21430; FLJ23239; KIAA1646; MGC131878; dA59H18.2; dA59H18.3; DKFZp434E0211
2510730	ILMN_123717	ILMN_123717	78241155	Hs.571536	DA189000		S	290	AGCCCTAGACCAGCGTTTTTCAAAGTGTGGTTCCCAGACCAGCAGCGGCG	DA189000 BRAMY3 Homo sapiens cDNA clone BRAMY3010565 5, mRNA sequence
3710086	ILMN_9381	ILMN_9381	46370098	NM_175614.2	NM_175614.2	NDUFA11	S	411	CGCCGCTGCCTACAGAGTCACACTCAATCCTCCGGGCACCTTCCTTGAAG	Homo sapiens NADH dehydrogenase (ubiquinone) 1 alpha subcomplex, 11, 14.7kDa (NDUFA11), mRNA.	NADH dehydrogenase activity [goid 3954] [evidence IEA]; NADH dehydrogenase (ubiquinone) activity [goid 8137] [evidence IEA]; oxidoreductase activity [goid 16491] [evidence IEA]; mitochondrion [goid 5739] [evidence ISS]; integral to membrane [goid 16021] [evidence IEA]	B14.7
270593	ILMN_7180	ILMN_7180	8924245	NM_018664.1	NM_018664.1	SNFT	S	762	CTCAGCCCGACATCCAACAGGCGCCAAACTCACAGAGCCCTTGTGCAGAT	Homo sapiens Jun dimerization protein p21SNFT (SNFT), mRNA.	regulation of transcription, DNA-dependent [goid 6355] [evidence IEA]; transcription from RNA polymerase II promoter [goid 6366] [pmid 10878360] [evidence TAS]; response to pest, pathogen or parasite [goid 9613] [pmid 10878360] [evidence TAS]; protein dimerization activity [goid 46983] [evidence IEA]; transcription corepressor activity [goid 3714] [pmid 10878360] [evidence TAS]; transcription factor activity [goid 3700] [pmid 10878360] [evidence TAS]; sequence-specific DNA binding [goid 43565] [evidence IEA]; nucleus [goid 5634] [pmid 10878360] [evidence TAS]	BATF3; JUNDM1
770634	ILMN_99978	ILMN_99978	22701943	Hs.521641	BU187959		S	249	GCTGTGGATACCATCTATACAGCAAAGCACTATGCTTCTGACGATAGACC	AGENCOURT_7908528 NIH_MGC_82 Homo sapiens cDNA clone IMAGE:6105178 5, mRNA sequence
4280482	ILMN_986	ILMN_986	53828925	NM_001005463.1	NM_001005463.1	EBF3	S	4124	CACTGAGAACGCCTGCCAGCTTCCCCATGCCCTCACTTGGTTTGTGTTTT	Homo sapiens early B-cell factor 3 (EBF3), mRNA.	regulation of transcription, DNA-dependent [goid 6355] [evidence IEA]; transcription [goid 6350] [evidence IEA]; development [goid 7275] [evidence IEA]; metal ion binding [goid 46872] [evidence IEA]; zinc ion binding [goid 8270] [evidence IEA]; DNA binding [goid 3677] [evidence IEA]; nucleus [goid 5634] [evidence IEA]	COE3; O/E-2
1580431	ILMN_11551	ILMN_11551	65301113	NM_201548.3	NM_201548.3	CERKL	I	1894	GGGGAGGAACTCAGTAATGCTCCATTGCTCTAACCTCCTGCTGTGTGGCC	Homo sapiens ceramide kinase-like (CERKL), transcript variant 1, mRNA.	protein kinase C activation [goid 7205] [evidence IEA]; diacylglycerol kinase activity [goid 4143] [evidence IEA]; kinase activity [goid 16301] [evidence IEA]	RP26
6040114	ILMN_31151	ILMN_31151	89026887	XM_935752.1	XM_935752.1	LOC641978	S	7	CTAATAACAGTGACCTCCCCGCCAGGTCCTGTGTGTTGCCGGCTGAAGAA	PREDICTED: Homo sapiens similar to general transcription factor II I (LOC641978), mRNA.
20440	ILMN_29821	ILMN_29821	15834620	NM_033484.1	NM_033484.1	FBXO4	I	1194	TGGGTTGTGTGAATCAGATTTGGGCATCTGTTTTTTCCAAGCACCCAGGG	Homo sapiens F-box protein 4 (FBXO4), transcript variant 2, mRNA.	protein ubiquitination [goid 16567] [pmid 10531035] [evidence NAS]; ubiquitin-protein ligase activity [goid 4842] [pmid 10531035] [evidence NAS]; ubiquitin ligase complex [goid 151] [pmid 10531035] [evidence NAS]	FBX4; FLJ10141; DKFZp547N213
3800427	ILMN_26797	ILMN_26797	71773323	NM_001030010.1	NM_001030010.1	ALDH3B1	A	2511	GCTTGAGAAACCTACATTTGGACAATGAGAGGCTGCTCCTGCGGCCTGCG	Homo sapiens aldehyde dehydrogenase 3 family, member B1 (ALDH3B1), transcript variant 2, mRNA.	metabolism [goid 8152] [evidence IEA]; alcohol metabolism [goid 6066] [pmid 7828891] [evidence TAS]; lipid metabolism [goid 6629] [pmid 7828891] [evidence TAS]; aldehyde dehydrogenase [NAD(P)+] activity [goid 4030] [evidence IEA]; oxidoreductase activity [goid 16491] [evidence IEA]	ALDH4; ALDH7
6400538	ILMN_70864	ILMN_70864	18781298	Hs.5461	BM547489		S	1002	CACTCGTGAAAACACCCGTTTTGTAAACCCCCGCTCCCAAACAGAATCCC	AGENCOURT_6507739 NIH_MGC_125 Homo sapiens cDNA clone IMAGE:5724503 5, mRNA sequence
5490477	ILMN_125333	ILMN_125333	8167161	Hs.573152	AW975939		S	468	CAGACATAAAGGGATACCCAGCAGAGATTCTTTAGAGCTGGAGAGCTGGG	EST388048 MAGE resequences, MAGN Homo sapiens cDNA, mRNA sequence
3890491	ILMN_101840	ILMN_101840	51668217	Hs.532472	CR747405		S	130	CAGGGCTGGCTTGTACTGGCTGGTACGCCAGGTTTTCTCCACTTCTAGGG	CR747405 Soares_NFL_T_GBC_S1 Homo sapiens cDNA clone IMAGp998L174521 ; IMAGE:1847968 5, mRNA sequence
430609	ILMN_13248	ILMN_13248	56699464	NM_001008566.1	NM_001008566.1	TPST2	A	1433	GGTGAACCAGAACAGCACCTCCTCCCACTTAGGAAGCTCGTGATTTCCAG	Homo sapiens tyrosylprotein sulfotransferase 2 (TPST2), transcript variant 1, mRNA.	peptidyl-tyrosine sulfation [goid 6478] [pmid 9733778] [evidence TAS]; protein-tyrosine sulfotransferase activity [goid 8476] [pmid 9736702] [evidence TAS]; transferase activity [goid 16740] [evidence IEA]; Golgi apparatus [goid 5794] [evidence NR ]; membrane fraction [goid 5624] [pmid 9736702] [evidence TAS]; membrane [goid 16020] [evidence IEA]; integral to membrane [goid 16021] [evidence IEA]
460653	ILMN_18771	ILMN_18771	15451751	NM_000737.2	NM_000737.2	CGB	S	9	CTTTCTCGGGTCACGGCCTCCTCCTGGCTCCCAGGACCCCACCATAGGCA	Homo sapiens chorionic gonadotropin, beta polypeptide (CGB), mRNA.	hormone activity [goid 5179] [evidence IEA]; structural constituent of chorion (sensu Insecta) [goid 5213] [evidence IEA]; extracellular region [goid 5576] [evidence IEA]	CGB3; hCGB
160619	ILMN_13495	ILMN_13495	58761547	NM_032538.1	NM_032538.1	TTBK1	S	6831	CAGCTCCTCACAGAGGCCTGGTTTGCTCAGTCTTCTGAACTCCAGGGACC	Homo sapiens tau tubulin kinase 1 (TTBK1), mRNA.	protein amino acid phosphorylation [goid 6468] [evidence IEA]; transferase activity [goid 16740] [evidence IEA]; nucleotide binding [goid 166] [evidence IEA]; protein kinase activity [goid 4672] [evidence IEA]; ATP binding [goid 5524] [evidence IEA]	BDTK; KIAA1855; RP3-330M21.4
7400050	ILMN_39902	ILMN_39902	89030751	XM_926149.1	XM_926149.1	LOC642384	S	241	GCATCCATGTCTTGACATCCAGTGTAGACAGCATTGACCTCTTGGTATCC	PREDICTED: Homo sapiens hypothetical protein LOC642384 (LOC642384), mRNA.
870195	ILMN_44356	ILMN_44356	89042704	XM_937553.1	XM_937553.1	LOC441795	A	534	GGTGGAAGAGGAAGATGAAGACGAGGAGTTCTGTATTCTACACTCGGTGC	PREDICTED: Homo sapiens similar to high-mobility group box 3 (LOC441795), mRNA.
520615	ILMN_22955	ILMN_22955	51093843	NM_004147.3	NM_004147.3	DRG1	S	1030	GCCAGTTACCAGATTACACATCCCCAGTGGTGCTTCCTTACTCCAGGACC	Homo sapiens developmentally regulated GTP binding protein 1 (DRG1), mRNA.	transcription [goid 6350] [pmid 9824680] [evidence TAS]; development [goid 7275] [pmid 1280421] [evidence TAS]; nucleotide binding [goid 166] [evidence IEA]; transcription factor binding [goid 8134] [pmid 9824680] [evidence TAS]; GTP binding [goid 5525] [evidence IEA]	NEDD3; DKFZp434N1827
6350528	ILMN_5232	ILMN_5232	50726976	NM_207371.2	NM_207371.2	FLJ45187	S	6165	TCAAAGTAGTTCAACATGCAAATGCTAGGGTCTAGCCCTGGGTAAGGGCC	Homo sapiens FLJ45187 protein (FLJ45187), mRNA.	DNA binding [goid 3677] [evidence IEA]; nucleus [goid 5634] [evidence IEA]	DKFZp761J229
1500669	ILMN_14373	ILMN_14373	38570157	NM_004561.2	NM_004561.2	OVOL1	A	2627	GCCAAACCCCACCTGAAGCAGAACCACTTTGGCCTCCCCTGCCCAAAATG	Homo sapiens ovo-like 1(Drosophila) (OVOL1), mRNA.	regulation of transcription, DNA-dependent [goid 6355] [evidence NAS]; spermatogenesis [goid 7283] [evidence NAS]; transcription [goid 6350] [evidence IEA]; metal ion binding [goid 46872] [evidence IEA]; zinc ion binding [goid 8270] [evidence IEA]; transcription factor activity [goid 3700] [evidence NAS]; nucleus [goid 5634] [evidence NAS]	HOVO1
6900743	ILMN_105425	ILMN_105425	3146365	Hs.540910	AA971075		S	184	TCGAAGGTATGGAAAGCCCCTTCCCTGCTGTGTGGAGAGCTGACTGGAGA	op70g03.s1 Soares_NFL_T_GBC_S1 Homo sapiens cDNA clone IMAGE:1582228 3, mRNA sequence
2570544	ILMN_3298	ILMN_3298	5360209	NM_002856.1	NM_002856.1	PVRL2	S	1548	CTGGACGGCTCCCTCATCTCACGGCGGGCAGTTTATGTGTGACCTGGACA	Homo sapiens poliovirus receptor-related 2 (herpesvirus entry mediator B) (PVRL2), mRNA.	coreceptor activity [goid 15026] [pmid 9657005] [evidence TAS]; integral to membrane [goid 16021] [evidence IEA]; plasma membrane [goid 5886] [pmid 9657005] [evidence TAS]	HVEB; PRR2; CD112; PVRR2
5340224	ILMN_119749	ILMN_119749	82048807	Hs.567568	DA735292		S	748	CACTGCTGTATCCCCAGCACAGAGAACAGGGACTGGCTACTACACAGTAG	DA735292 NT2RP3 Homo sapiens cDNA clone NT2RP3000606 5, mRNA sequence
3310717	ILMN_11675	ILMN_11675	51242942	NM_001003716.1	NM_001003716.1	RECQL5	I	1791	TGGCCCCACTTACCTCGGGGAGTCATGTGCTTTGAACTCACGCATCTGTT	Homo sapiens RecQ protein-like 5 (RECQL5), transcript variant 3, mRNA.	DNA repair [goid 6281] [pmid 9878247] [evidence TAS]; nucleotide binding [goid 166] [evidence IEA]; nucleic acid binding [goid 3676] [evidence IEA]; hydrolase activity [goid 16787] [evidence IEA]; DNA helicase activity [goid 3678] [pmid 10710432] [evidence NAS]; ATP binding [goid 5524] [evidence IEA]; ATP-dependent helicase activity [goid 8026] [evidence IEA]; nucleoplasm [goid 5654] [pmid 10710432] [evidence NAS]; cytoplasm [goid 5737] [pmid 10710432] [evidence NAS]	RECQ5
6280243	ILMN_27899	ILMN_27899	58331228	NM_001375.2	NM_001375.2	DNASE2	S	1880	CCCCTTCCTAGCTGTATGACCTTGATTGTGTGCCTTAACCGCTCTGTGAC	Homo sapiens deoxyribonuclease II, lysosomal (DNASE2), mRNA.	apoptosis [goid 6915] [evidence IEA]; DNA metabolism [goid 6259] [pmid 9714827] [evidence TAS]; development [goid 7275] [evidence IEA]; deoxyribonuclease II activity [goid 4531] [pmid 9714827] [evidence TAS]; endonuclease activity [goid 4519] [evidence IEA]; hydrolase activity [goid 16787] [evidence IEA]; DNA binding [goid 3677] [pmid 9714827] [evidence TAS]; lysosome [goid 5764] [pmid 9714827] [evidence TAS]	DNL; DNL2; DNASE2A
4830386	ILMN_135068	ILMN_135068	51666434	Hs.582887	CR742257		S	96	CTCGGTTAGTGAAAACATTTGCATGCCAGAAGGCGCTCGCACTCCAACTC	CR742257 Soares_NFL_T_GBC_S1 Homo sapiens cDNA clone IMAGp971J2197 ; IMAGE:2330975 5, mRNA sequence
1470392	ILMN_5919	ILMN_5919	23510344	NM_002037.3	NM_002037.3	FYN	A	2282	CAGCGGAACCGCCCAGGATCAGATTGCATGTGACTCTGAAGCTGACGAAC	Homo sapiens FYN oncogene related to SRC, FGR, YES (FYN), transcript variant 1, mRNA.	calcium ion transport [goid 6816] [pmid 7822789] [evidence NAS]; feeding behavior [goid 7631] [pmid 8264796] [evidence TAS]; learning [goid 7612] [pmid 1361685] [evidence TAS]; T cell receptor signaling pathway [goid 50852] [pmid 7722293] [evidence IDA]; intracellular signaling cascade [goid 7242] [evidence IEA]; protein amino acid phosphorylation [goid 6468] [pmid 7822789] [evidence NAS]; protein kinase cascade [goid 7243] [pmid 1361685] [evidence TAS]; calcium ion transport [goid 6816] [pmid 7822789] [evidence NAS]; feeding behavior [goid 7631] [pmid 8264796] [evidence TAS]; learning [goid 7612] [pmid 1361685] [evidence TAS]; T cell receptor signaling pathway [goid 50852] [pmid 7722293] [evidence IDA]; intracellular signaling cascade [goid 7242] [evidence IEA]; protein amino acid phosphorylation [goid 6468] [pmid 7822789] [evidence NAS]; protein kinase cascade [goid 7243] [pmid 1361685] [evidence TAS]; protein self binding [goid 42802] [pmid 14993658] [evidence IPI]; nucleotide binding [goid 166] [evidence IEA]; protein binding [goid 5515] [pmid 10790433] [evidence IPI]; non-membrane spanning protein tyrosine kinase activity [goid 4715] [pmid 7822789] [evidence NAS]; transferase activity [goid 16740] [evidence IEA]; ATP binding [goid 5524] [evidence NAS]; protein-tyrosine kinase activity [goid 4713] [pmid 1361685] [evidence TAS]; protein self binding [goid 42802] [pmid 14993658] [evidence IPI]; nucleotide binding [goid 166] [evidence IEA]; protein binding [goid 5515] [pmid 10790433] [evidence IPI]; non-membrane spanning protein tyrosine kinase activity [goid 4715] [pmid 7822789] [evidence NAS]; transferase activity [goid 16740] [evidence IEA]; ATP binding [goid 5524] [evidence NAS]; protein-tyrosine kinase activity [goid 4713] [pmid 1361685] [evidence TAS]; cellular component unknown [goid 8372] [evidence ND ]; cellular component unknown [goid 8372] [evidence ND ]	SLK; SYN; MGC45350
4200575	ILMN_5919	ILMN_5919	23510344	NM_002037.3	NM_002037.3	FYN	I	469	AAGCAGGATGCTGATCTAAACGTGGAAAAAGACCAGTCCTGCCTCTGTTG	Homo sapiens FYN oncogene related to SRC, FGR, YES (FYN), transcript variant 1, mRNA.	calcium ion transport [goid 6816] [pmid 7822789] [evidence NAS]; feeding behavior [goid 7631] [pmid 8264796] [evidence TAS]; learning [goid 7612] [pmid 1361685] [evidence TAS]; T cell receptor signaling pathway [goid 50852] [pmid 7722293] [evidence IDA]; intracellular signaling cascade [goid 7242] [evidence IEA]; protein amino acid phosphorylation [goid 6468] [pmid 7822789] [evidence NAS]; protein kinase cascade [goid 7243] [pmid 1361685] [evidence TAS]; calcium ion transport [goid 6816] [pmid 7822789] [evidence NAS]; feeding behavior [goid 7631] [pmid 8264796] [evidence TAS]; learning [goid 7612] [pmid 1361685] [evidence TAS]; T cell receptor signaling pathway [goid 50852] [pmid 7722293] [evidence IDA]; intracellular signaling cascade [goid 7242] [evidence IEA]; protein amino acid phosphorylation [goid 6468] [pmid 7822789] [evidence NAS]; protein kinase cascade [goid 7243] [pmid 1361685] [evidence TAS]; protein self binding [goid 42802] [pmid 14993658] [evidence IPI]; nucleotide binding [goid 166] [evidence IEA]; protein binding [goid 5515] [pmid 10790433] [evidence IPI]; non-membrane spanning protein tyrosine kinase activity [goid 4715] [pmid 7822789] [evidence NAS]; transferase activity [goid 16740] [evidence IEA]; ATP binding [goid 5524] [evidence NAS]; protein-tyrosine kinase activity [goid 4713] [pmid 1361685] [evidence TAS]; protein self binding [goid 42802] [pmid 14993658] [evidence IPI]; nucleotide binding [goid 166] [evidence IEA]; protein binding [goid 5515] [pmid 10790433] [evidence IPI]; non-membrane spanning protein tyrosine kinase activity [goid 4715] [pmid 7822789] [evidence NAS]; transferase activity [goid 16740] [evidence IEA]; ATP binding [goid 5524] [evidence NAS]; protein-tyrosine kinase activity [goid 4713] [pmid 1361685] [evidence TAS]; cellular component unknown [goid 8372] [evidence ND ]; cellular component unknown [goid 8372] [evidence ND ]	SLK; SYN; MGC45350
1170437	ILMN_44387	ILMN_44387	88953000	XM_930528.1	XM_930528.1	LOC646050	S	332	CAGGCAAAATTGCAACATGCTTAGAATTGCGAAGTACAGCTTTACAGTCC	PREDICTED: Homo sapiens hypothetical protein LOC646050 (LOC646050), mRNA.
2230161	ILMN_25849	ILMN_25849	22095372	NM_030576.2	NM_030576.2	LIMD2	S	2720	CAAAAACCTACCTCCACCCCCCACAACTGAAAGCACTGCCACAGGACCCC	Homo sapiens LIM domain containing 2 (LIMD2), mRNA.	metal ion binding [goid 46872] [evidence IEA]; zinc ion binding [goid 8270] [evidence IEA]	MGC10986
240681	ILMN_84339	ILMN_84339	6087673	Hs.277817	AW119089		S	101	GGATTCCAAGTCCTGGCTTTGCCACCTACCATCTGTGGGCCTTGGGCAAG	xd79b09.x1 Soares_NFL_T_GBC_S1 Homo sapiens cDNA clone IMAGE:2603801 3, mRNA sequence
6280296	ILMN_78917	ILMN_78917	12360709	Hs.150001	BF943434		S	32	GAGGGTTCAACCAAAGGAGACGGAGAAGGGAGAGTTTTAACCCTCATAAA	PM4-NN0090-051000-006-a03 NN0090 Homo sapiens cDNA, mRNA sequence
7570010	ILMN_97783	ILMN_97783	34534309	Hs.508287	AK127412		S	1980	ACTCTCTAGGAGGTGTGTCTCCAGGATAGGGCCAGTGGAGAATGGCAGCC	Homo sapiens cDNA FLJ45504 fis, clone BRTHA2020566
730164	ILMN_137831	ILMN_137831	37577112	NM_003466.2	NM_003466.2	PAX8	I	1091	CAGGAAACCCCCGAGGTGTCCAGTTCTAGCTCCACCCCTTCCTCTTTATC	Homo sapiens paired box gene 8 (PAX8), transcript variant PAX8A, mRNA.	CTP biosynthesis [goid 6241] [evidence IEA]; regulation of transcription, DNA-dependent [goid 6355] [evidence IEA]; UTP biosynthesis [goid 6228] [evidence IEA]; GTP biosynthesis [goid 6183] [evidence IEA]; morphogenesis [goid 9653] [pmid 9590296] [evidence TAS]; transcription [goid 6350] [evidence IEA]; cell differentiation [goid 30154] [evidence IEA]; nucleoside diphosphate kinase activity [goid 4550] [evidence IEA]; ATP binding [goid 5524] [evidence IEA]; transcription factor activity [goid 3700] [pmid 10377248] [evidence TAS]; nucleus [goid 5634] [evidence NAS]
6560100	ILMN_1150	ILMN_1150	66528784	NM_001018113.1	NM_001018113.1	FANCB	I	127	CTGATGAAGCTGAAACTACTTTGTGATGCCTATTGTCCCAGATCTTTCTG	Homo sapiens Fanconi anemia, complementation group B (FANCB), transcript variant 1, mRNA.	DNA repair [goid 6281] [evidence IEA]; nucleus [goid 5634] [evidence IEA]	FA2; FAB; FACB; FAAP90; FAAP95
7320452	ILMN_1150	ILMN_1150	66528784	NM_001018113.1	NM_001018113.1	FANCB	A	2622	TGCAGAGGTGTGAAGTGAGCAAAGGAAAGAGTAGTGTCGTCGCGGCTGCT	Homo sapiens Fanconi anemia, complementation group B (FANCB), transcript variant 1, mRNA.	DNA repair [goid 6281] [evidence IEA]; nucleus [goid 5634] [evidence IEA]	FA2; FAB; FACB; FAAP90; FAAP95
7570128	ILMN_44699	ILMN_44699	89059076	XM_927484.1	XM_927484.1	LOC644316	S	1850	AGAGATGGGGTTTTGCTCAGTCAACCAGCCCAGGCTGGAGTGCAGTGGTG	PREDICTED: Homo sapiens similar to Asparagine synthetase [glutamine-hydrolyzing] (Glutamine-dependent asparagine synthetase) (TS11 cell cycle control protein) (LOC644316), mRNA.
3440048	ILMN_30724	ILMN_30724	89034177	XM_929051.1	XM_929051.1	LOC646089	S	269	CTGGAGCTGAGCGCAGAGCCCGGACCTGCTCCTTCCTGGGCGCCCCGCTA	PREDICTED: Homo sapiens hypothetical protein LOC646089 (LOC646089), mRNA.
6860139	ILMN_11809	ILMN_11809	57164959	NM_001008949.1	NM_001008949.1	KIAA1754L	I	172	GGCGGGGAGACGAAGCAAGGCCAAGTTCCAAAGGGAGGATAGGCCCAGCT	Homo sapiens KIAA1754-like (KIAA1754L), transcript variant 2, mRNA.
1400193	ILMN_11809	ILMN_11809	57164959	NM_001008949.1	NM_001008949.1	KIAA1754L	A	1650	CACAACATGCTCTCTCAGCGGCTCCAGGACATTCTCTGGTTCTTGGGCCG	Homo sapiens KIAA1754-like (KIAA1754L), transcript variant 2, mRNA.
2230053	ILMN_36121	ILMN_36121	89030168	XM_936955.1	XM_936955.1	LOC647894	S	1	ATGCAAACGAACCTAGCACAGTATCTGCCGCAGCAGGACCGGCCGGGAGG	PREDICTED: Homo sapiens similar to phosphoglucomutase 5 (LOC647894), mRNA.
4540551	ILMN_25529	ILMN_25529	62243247	NM_001013398.1	NM_001013398.1	IGFBP3	A	2223	GATACAACTGTGGCCATGACTGAGGAAAGGAGCTCACGCCCAGAGACTGG	Homo sapiens insulin-like growth factor binding protein 3 (IGFBP3), transcript variant 1, mRNA.	regulation of cell growth [goid 1558] [evidence IEA]; positive regulation of apoptosis [goid 43065] [pmid 11971816] [evidence IMP]; positive regulation of myoblast differentiation [goid 45663] [pmid 12599210] [evidence IDA]; negative regulation of signal transduction [goid 9968] [pmid 11940579] [evidence NAS]; metal ion binding [goid 46872] [pmid 14576163] [evidence NAS]; protein tyrosine phosphatase activator activity [goid 8160] [pmid 11940579] [evidence IDA]; insulin-like growth factor binding [goid 5520] [pmid 12599210] [evidence NAS]; extracellular region [goid 5576] [pmid 14718574] [evidence NAS]	IBP3; BP-53
6550593	ILMN_137647	ILMN_137647	89040705	XM_943246.1	XM_943246.1	FLJ20581	I	850	CCACACATAGAGAGCGAATCAGAGAGGAGCACTCCCATTGGCAGCCAGGC	PREDICTED: Homo sapiens hypothetical protein FLJ20581, transcript variant 3 (FLJ20581), mRNA.
1570356	ILMN_105567	ILMN_105567	6836999	Hs.541141	AW340373		S	282	CCTTGGAGTTCTCTGGTTCAGTCTTTGGGGAGTGAAGTCATCTGTGCCTG	hc96b04.x1 Soares_NFL_T_GBC_S1 Homo sapiens cDNA clone IMAGE:2907823 3 similar to contains Alu repetitive element;, mRNA sequence
670719	ILMN_10845	ILMN_10845	4557684	NM_000217.1	NM_000217.1	KCNA1	S	1052	AAGCTGAGTCGCACTTCTCCAGTATCCCCGATGCTTTCTGGTGGGCGGTG	Homo sapiens potassium voltage-gated channel, shaker-related subfamily, member 1 (episodic ataxia with myokymia) (KCNA1), mRNA.	potassium ion transport [goid 6813] [pmid 8845167] [evidence TAS]; synaptic transmission [goid 7268] [pmid 7842011] [evidence TAS]; cation transport [goid 6812] [evidence IEA]; muscle contraction [goid 6936] [evidence NR ]; potassium ion binding [goid 30955] [evidence IEA]; delayed rectifier potassium channel activity [goid 5251] [pmid 8845167] [evidence TAS]; potassium ion transporter activity [goid 15079] [pmid 8845167] [evidence TAS]; membrane fraction [goid 5624] [evidence NR ]; integral to membrane [goid 16021] [evidence IEA]; membrane [goid 16020] [evidence IEA]; voltage-gated potassium channel complex [goid 8076] [pmid 8845167] [evidence TAS]	EA1; MK1; AEMK; HUK1; MBK1; RBK1; KV1.1; MGC126782
5550750	ILMN_81596	ILMN_81596	21756534	Hs.200644	AK096928		S	3202	TGGGCGAGGCTGGGCAGCAGGGATTGGCTGAAATCATATGCAGAGCCCAA	Homo sapiens cDNA FLJ39609 fis, clone SKNSH2008043
2490022	ILMN_77847	ILMN_77847	27835941	Hs.138248	BX109715		S	379	GCGCGTGTAGTGCGGACAATCGAGCAGGCCATCGGCGAAACTGTCCTGCA	BX109715 Soares placenta Nb2HP Homo sapiens cDNA clone IMAGp998F07198, mRNA sequence
2750435	ILMN_34002	ILMN_34002	89037601	XM_939844.1	XM_939844.1	LOC650761	S	6	GTGTCTACCTTCTGCAGACTCCAATGGCTCAGGAACTGGGAATGCAGTGC	PREDICTED: Homo sapiens similar to T-cell receptor alpha chain V region CTL-L17 precursor (LOC650761), mRNA.
6020593	ILMN_115087	ILMN_115087	795999	Hs.561786	R38543		S	105	GCAGTGGAGGGGGCTGTGGGAGGGGTGAATGAAAACAGCCTTAAAGCAAT	yc87e04.s1 Soares infant brain 1NIB Homo sapiens cDNA clone IMAGE:22762 3, mRNA sequence
3290427	ILMN_88812	ILMN_88812	18969230	Hs.381002	BM663686		S	244	GGCTGTTCTAACTTCCACACCGAAAGGAAGACAGGGTGGTGATGGGGGGA	UI-E-CK0-aaw-b-12-0-UI.s1 UI-E-CK0 Homo sapiens cDNA clone UI-E-CK0-aaw-b-12-0-UI 3, mRNA sequence
2600678	ILMN_10536	ILMN_10536	41582235	NM_183372.2	NM_183372.2	NBPF11	S	281	CTGTGCCTTGGGCTCTCCTGACACGGCCCATCCGGACCCTGAGGAGCCAG	Homo sapiens neuroblastoma breakpoint family, member 11 (NBPF11), mRNA.		NBG
1660451	ILMN_103501	ILMN_103501	58571057	Hs.537779	BP398340		S	122	GCTGAAGCCAGCTCCTGTCCTTTTATCCAAAACTGGGTAGTGTCCAGCCA	BP398340 Homo sapiens pancreatic islet Homo sapiens cDNA clone htp-29-07 3, mRNA sequence
3450010	ILMN_99556	ILMN_99556	27824665	Hs.519105	BX091053		S	314	TGGCCAGGGGTAGAGCTGTCTGGACCTTCCTGCCTCTTCACTGACTGCCC	BX091053 NCI_CGAP_Ut2 Homo sapiens cDNA clone IMAGp998H235648 ; IMAGE:2280646, mRNA sequence
5420204	ILMN_42363	ILMN_42363	89028078	XM_933792.1	XM_933792.1	FLJ39080	A	186	GGGGCCCGCGTTCAGTCCAGCCACCAGATCAACACATTCTCCAAACTCAT	PREDICTED: Homo sapiens hypothetical gene supported by AK096399, transcript variant 2 (FLJ39080), mRNA.
650639	ILMN_130879	ILMN_130879	28444660	Hs.578698	CB270075		S	382	AATAGCAGGGCAGATAAGATGGCAGCGAACCAGGACCGAGAGGCCGAGGA	1008982 Human Fat Cell 5-Stretch Plus cDNA Library Homo sapiens cDNA 5', mRNA sequence
2340414	ILMN_116825	ILMN_116825	24129046	Hs.564096	BU940227		S	1	GGAATACCCCAAATATCCAAATTTCAACAAAATGTCCCTCATGACCAGAA	AGENCOURT_10578082 NIH_MGC_128 Homo sapiens cDNA clone IMAGE:6709491 5, mRNA sequence
3190296	ILMN_106081	ILMN_106081	3180884	Hs.542050	AA994339		S	179	TGGAAGCTAGGGGAAGCAGTTTCACTGTACCCAGAGGAAATGGATTCCAC	ou34g04.s1 Soares_NFL_T_GBC_S1 Homo sapiens cDNA clone IMAGE:1628214 3, mRNA sequence
7160491	ILMN_72827	ILMN_72827	1201434	Hs.48021	N57544		S	344	TAAAGGCATCACTTGCTGGCACTTGGGTTGATTGGCTTGGGGTCCAGAGC	yy81d05.s1 Soares_multiple_sclerosis_2NbHMSP Homo sapiens cDNA clone IMAGE:279945 3, mRNA sequence
2810685	ILMN_22478	ILMN_22478	46195786	NM_144664.3	NM_144664.3	FAM76B	S	3197	CCTTGTTGGAGAAACTACAAAAGAAAGTTGTCCTCGTCCTTCCCCTTAGC	Homo sapiens family with sequence similarity 76, member B (FAM76B), mRNA.		MGC33371
6960494	ILMN_2058	ILMN_2058	9506654	NM_019049.1	NM_019049.1	FLJ20054	S	1936	AACGAGTTTTCAGTCTCTCTGTATGCCTTTGCTATTTAGGGGTCCACCCC	Homo sapiens hypothetical protein FLJ20054 (FLJ20054), mRNA.		DKFZp547O0715
2120193	ILMN_119318	ILMN_119318	11451582	Hs.567119	BF439065		S	119	GCATCTTTCCTTATTAAAAAAGGGCATACACCTGCACACCATTGTGAGTC	nab70e07.x1 Soares_NSF_F8_9W_OT_PA_P_S1 Homo sapiens cDNA clone IMAGE:3273300 3, mRNA sequence
4280300	ILMN_30343	ILMN_30343	72187658	NM_005504.4	NM_005504.4	BCAT1	S	7557	GGAGCTGGGGCTCAACCCACTGTTTTTAAGGATTTGCGCTTACTTGTGGC	Homo sapiens branched chain aminotransferase 1, cytosolic (BCAT1), mRNA.	cell proliferation [goid 8283] [pmid 6933702] [evidence TAS]; metabolism [goid 8152] [evidence IEA]; G1/S transition of mitotic cell cycle [goid 82] [pmid 8692959] [evidence TAS]; branched chain family amino acid metabolism [goid 9081] [evidence IEA]; branched chain family amino acid biosynthesis [goid 9082] [pmid 6933702] [evidence TAS]; branched-chain-amino-acid transaminase activity [goid 4084] [pmid 6933702] [evidence TAS]; catalytic activity [goid 3824] [evidence IEA]; transferase activity [goid 16740] [evidence IEA]; cytosol [goid 5829] [evidence NR ]	BCT1; ECA39; MECA39; DKFZp686E12175
6420692	ILMN_10323	ILMN_10323	38348253	NM_198467.1	NM_198467.1	RSBN1L	S	2693	GTGCCTGTCCATAACTGTGAAGTATTAAGCACTTAGGGCCAGATGCACTG	Homo sapiens round spermatid basic protein 1-like (RSBN1L), mRNA.		FLJ42526; FLJ45813; MGC71764
4010349	ILMN_44101	ILMN_44101	89063016	XM_945640.1	XM_945640.1	LOC652542	S	3	GGACTCGAAAGGAATGGAGACGAACCAAATTGAATCCAATGGATTGGAGT	PREDICTED: Homo sapiens hypothetical protein LOC652542 (LOC652542), mRNA.
5390327	ILMN_6157	ILMN_6157	41872556	NM_201264.1	NM_201264.1	NRP2	A	2264	TCTGGGAACACCCAAGACAGTGAAAGGTGTCATCATCCAGGGAGCCCGCG	Homo sapiens neuropilin 2 (NRP2), transcript variant 6, mRNA.	axon guidance [goid 7411] [pmid 9288754] [evidence TAS]; cell adhesion [goid 7155] [pmid 11112349] [evidence NAS]; neurogenesis [goid 7399] [evidence IEA]; angiogenesis [goid 1525] [pmid 11112349] [evidence NAS]; electron transport [goid 6118] [evidence IEA]; cell differentiation [goid 30154] [evidence IEA]; semaphorin receptor activity [goid 17154] [pmid 11112349] [evidence NAS]; receptor activity [goid 4872] [pmid 9288754] [evidence TAS]; electron transporter activity [goid 5489] [evidence IEA]; vascular endothelial growth factor receptor activity [goid 5021] [pmid 11112349] [evidence NAS]; membrane fraction [goid 5624] [pmid 9288754] [evidence TAS]; integral to membrane [goid 16021] [pmid 11112349] [evidence NAS]; membrane [goid 16020] [evidence IEA]	NP2; NPN2; PRO2714; VEGF165R2
2810435	ILMN_6157	ILMN_6157	41872556	NM_201264.1	NM_201264.1	NRP2	I	2468	TCAACAGGGAGGCTAAGTGTGGTACAGGGAGTTGAGACTGATGATGTCCC	Homo sapiens neuropilin 2 (NRP2), transcript variant 6, mRNA.	axon guidance [goid 7411] [pmid 9288754] [evidence TAS]; cell adhesion [goid 7155] [pmid 11112349] [evidence NAS]; neurogenesis [goid 7399] [evidence IEA]; angiogenesis [goid 1525] [pmid 11112349] [evidence NAS]; electron transport [goid 6118] [evidence IEA]; cell differentiation [goid 30154] [evidence IEA]; semaphorin receptor activity [goid 17154] [pmid 11112349] [evidence NAS]; receptor activity [goid 4872] [pmid 9288754] [evidence TAS]; electron transporter activity [goid 5489] [evidence IEA]; vascular endothelial growth factor receptor activity [goid 5021] [pmid 11112349] [evidence NAS]; membrane fraction [goid 5624] [pmid 9288754] [evidence TAS]; integral to membrane [goid 16021] [pmid 11112349] [evidence NAS]; membrane [goid 16020] [evidence IEA]	NP2; NPN2; PRO2714; VEGF165R2
4860424	ILMN_34691	ILMN_34691	89024940	XR_001063.1	XR_001063.1	LOC401354	A	705	AGACGCGTCCAGCGGCCAGGCGGGGACAGTGCCGTTCTAGAGGTCCTTGA	PREDICTED: Homo sapiens hypothetical gene supported by BC040831, transcript variant 1 (LOC401354), misc RNA.
7380477	ILMN_131274	ILMN_131274	8887341	Hs.579093	AW063404		S	250	CACAAGCCCATGAACAACTATGGCTCTTGTGGACTCTTATAGGTACTGCC	TN0780 KRIBB Human TN intrathymic T-cell cDNA library Homo sapiens cDNA 3, mRNA sequence
3890762	ILMN_116531	ILMN_116531	23281501	Hs.563737	BU615286		S	238	GAGCACCTGCACCTGGTCTTTCCAGGAAGGCATTGTCAGGGAAGTTGGAC	UI-H-FH0-bcg-n-09-0-UI.s1 NCI_CGAP_FH0 Homo sapiens cDNA clone UI-H-FH0-bcg-n-09-0-UI 3, mRNA sequence
650274	ILMN_42171	ILMN_42171	88989605	XM_940266.1	XM_940266.1	LOC651140	S	693	GAGAATTCACACGGGAGAACAACCTTATCACCTGATCCCTAGTGACCACT	PREDICTED: Homo sapiens similar to zinc finger protein 300 (LOC651140), mRNA.
1240504	ILMN_13478	ILMN_13478	22538425	NM_147200.1	NM_147200.1	TRAF3IP2	A	2160	GTTCCTCCTGACAGTTTGATGTGTCCATTCTGGGCCTCTCAGTGCTTAGC	Homo sapiens TRAF3 interacting protein 2 (TRAF3IP2), transcript variant 1, mRNA.	positive regulation of I-kappaB kinase/NF-kappaB cascade [goid 43123] [pmid 12761501] [evidence IEP]; intracellular signaling cascade [goid 7242] [pmid 10962033] [evidence NAS]; signal transducer activity [goid 4871] [pmid 12761501] [evidence IEP]; cellular component unknown [goid 8372] [evidence ND ]	ACT1; CIKS; C6orf4; C6orf5; C6orf6; MGC3581; DKFZP586G0522
2370221	ILMN_13478	ILMN_13478	22538425	NM_147200.1	NM_147200.1	TRAF3IP2	I	100	CTTGTGATGGCGTGAAGGAAAGCCATGGCAGATTTCCAGCCTGGTGATGC	Homo sapiens TRAF3 interacting protein 2 (TRAF3IP2), transcript variant 1, mRNA.	positive regulation of I-kappaB kinase/NF-kappaB cascade [goid 43123] [pmid 12761501] [evidence IEP]; intracellular signaling cascade [goid 7242] [pmid 10962033] [evidence NAS]; signal transducer activity [goid 4871] [pmid 12761501] [evidence IEP]; cellular component unknown [goid 8372] [evidence ND ]	ACT1; CIKS; C6orf4; C6orf5; C6orf6; MGC3581; DKFZP586G0522
1710397	ILMN_9059	ILMN_9059	9624968	NM_019602.1	NM_019602.1	BTNL2	S	1156	TGGTTCCCACAGCCCCACGTGCCATGGAGGGACATGGAAGGAAAGACGAT	Homo sapiens butyrophilin-like 2 (MHC class II associated) (BTNL2), mRNA.	membrane [goid 16020] [evidence IEA]	BTL-II; HSBLMHC1
5260451	ILMN_3388	ILMN_3388	31317251	NM_020740.1	NM_020740.1	ANKFY1	A	1319	ATGAGAACAGCTTTGCAGCCAGACTCATCCAGCGCGGCAGCCACACAGAC	Homo sapiens ankyrin repeat and FYVE domain containing 1 (ANKFY1), transcript variant 2, mRNA.	endocytosis [goid 6897] [evidence ISS]; metal ion binding [goid 46872] [evidence IEA]; zinc ion binding [goid 8270] [evidence IEA]; protein binding [goid 5515] [evidence IEA]; membrane [goid 16020] [evidence IEA]; endosome membrane [goid 10008] [evidence ISS]	ANKHZN; ZFYVE14; KIAA1255; DKFZp686M19106
5490035	ILMN_3388	ILMN_3388	31317251	NM_020740.1	NM_020740.1	ANKFY1	I	1615	TAATGCGGCGACTCGCAGACTCTTTGGACTCAAGAATTCCTTTGACCGTC	Homo sapiens ankyrin repeat and FYVE domain containing 1 (ANKFY1), transcript variant 2, mRNA.	endocytosis [goid 6897] [evidence ISS]; metal ion binding [goid 46872] [evidence IEA]; zinc ion binding [goid 8270] [evidence IEA]; protein binding [goid 5515] [evidence IEA]; membrane [goid 16020] [evidence IEA]; endosome membrane [goid 10008] [evidence ISS]	ANKHZN; ZFYVE14; KIAA1255; DKFZp686M19106
1470408	ILMN_14417	ILMN_14417	21464103	NM_006826.2	NM_006826.2	YWHAQ	S	1698	CATGCAGATTTGTGCACATGTGAGAGGGTGTCCAGTTTGTCTAGTGATTG	Homo sapiens tyrosine 3-monooxygenase/tryptophan 5-monooxygenase activation protein, theta polypeptide (YWHAQ), mRNA.	regulation of cell cycle [goid 74] [evidence NR ]; exocytosis [goid 6887] [evidence NR ]; protein kinase C inhibitor activity [goid 8426] [evidence NR ]; protein domain specific binding [goid 19904] [evidence IEA]	1C5; HS1
4180653	ILMN_118954	ILMN_118954	27833863	Hs.566685	BX106048		S	191	CACCACAAGGATCCCTCATGCTGACCTTTTATAGACACGACCCCATTCCT	BX106048 NCI_CGAP_Gas4 Homo sapiens cDNA clone IMAGp998P055591, mRNA sequence
7650753	ILMN_9540	ILMN_9540	44890054	NM_001050.2	NM_001050.2	SSTR2	S	2120	CCTCGTATAAGCTTCAAGCCTCACAAACCTTCTAGCCTCTGCCCTTGGGG	Homo sapiens somatostatin receptor 2 (SSTR2), mRNA.	cell-cell signaling [goid 7267] [pmid 1346068] [evidence TAS]; signal transduction [goid 7165] [evidence IEA]; G-protein signaling, coupled to cyclic nucleotide second messenger [goid 7187] [pmid 7914078] [evidence TAS]; digestion [goid 7586] [pmid 1346068] [evidence TAS]; negative regulation of cell proliferation [goid 8285] [pmid 9892014] [evidence TAS]; response to nutrient [goid 7584] [pmid 1346068] [evidence TAS]; protein binding [goid 5515] [pmid 10551867] [evidence IPI]; receptor activity [goid 4872] [evidence IEA]; rhodopsin-like receptor activity [goid 1584] [evidence IEA]; PDZ domain binding [goid 30165] [pmid 10551867] [evidence IPI]; somatostatin receptor activity [goid 4994] [pmid 7914078] [evidence TAS]; integral to plasma membrane [goid 5887] [pmid 7914078] [evidence TAS]; plasma membrane [goid 5886] [pmid 7914078] [evidence TAS]
6420240	ILMN_83111	ILMN_83111	27877618	Hs.245367	BX109218		S	148	GACCAGGAGGAGCAGAGGAATAATGGGCCAAGAGTACTGAGGATGCAAGT	BX109218 Soares_fetal_lung_NbHL19W Homo sapiens cDNA clone IMAGp998C03690, mRNA sequence
4040440	ILMN_114349	ILMN_114349	27880060	Hs.560605	BX115358		S	41	CCCTCTGATGGAGGCACTGTAAAGAGGTGAAGTGTGGACCTGATGAAGCC	BX115358 Soares_NFL_T_GBC_S1 Homo sapiens cDNA clone IMAGp998F095206, mRNA sequence
270564	ILMN_3288	ILMN_3288	38679956	NM_021962.2	NM_021962.2	ABR	A	5019	AAACGCCAGGTCTGCCTGTTCTTGCTGGGCAATGGCTGATGGCTGCCAGT	Homo sapiens active BCR-related gene (ABR), transcript variant 1, mRNA.	small GTPase mediated signal transduction [goid 7264] [pmid 8262969] [evidence TAS]; GTPase activator activity [goid 5096] [pmid 8262969] [evidence TAS]; guanyl-nucleotide exchange factor activity [goid 5085] [evidence IEA]	MDB
5670450	ILMN_3288	ILMN_3288	38679956	NM_021962.2	NM_021962.2	ABR	I	166	ACAGCAACTTCAGCTACGGGACGGACGAGTACGACGGAGAGGGGAATGAG	Homo sapiens active BCR-related gene (ABR), transcript variant 1, mRNA.	small GTPase mediated signal transduction [goid 7264] [pmid 8262969] [evidence TAS]; GTPase activator activity [goid 5096] [pmid 8262969] [evidence TAS]; guanyl-nucleotide exchange factor activity [goid 5085] [evidence IEA]	MDB
2810047	ILMN_80249	ILMN_80249	27834807	Hs.170837	BX107687		S	72	CCATCATGCCAAAATCCTGTCTGAAATCTTGAAAGGCTGCCCTGACCTGT	BX107687 NCI_CGAP_Kid11 Homo sapiens cDNA clone IMAGp998B245338, mRNA sequence
1090369	ILMN_18387	ILMN_18387	46048194	NM_014178.6	NM_014178.6	STXBP6	S	1259	CGAGCAGAGGAGAAGACAGAAGACCTGAAGAACAGCGCCCAGCAGTTTGC	Homo sapiens syntaxin binding protein 6 (amisyn) (STXBP6), mRNA.	vesicle-mediated transport [goid 16192] [evidence IEA]; integral to membrane [goid 16021] [evidence IEA]	amisyn; HSPC156; FLJ39638
4760494	ILMN_116074	ILMN_116074	1670647	Hs.563145	AA115616		S	250	ACCAGGGAAGGGGCTGGTAGGGCTGATGAAGATGCTGTGCTTTGGTCCAG	zl88c11.s1 Stratagene colon (#937204) Homo sapiens cDNA clone IMAGE:511700 3, mRNA sequence
4810136	ILMN_1326	ILMN_1326	39753967	NM_198547.1	NM_198547.1	C1orf175	S	4422	TCATGCAGGCACTGGGCTCCTGGAAGATGTCCTTGAAGAAGTGACGTCCC	Homo sapiens chromosome 1 open reading frame 175 (C1orf175), mRNA.	binding [goid 5488] [evidence IEA]	FLJ46354
5310356	ILMN_28609	ILMN_28609	34106708	NM_170733.2	NM_170733.2	BDNF	I	225	AATAATAGAGTGTGGGAGTTTTGGGGCCGAAGTCTTTCCCGGAGCAGCTG	Homo sapiens brain-derived neurotrophic factor (BDNF), transcript variant 5, mRNA.	neurogenesis [goid 7399] [pmid 2236018] [evidence TAS]; growth factor activity [goid 8083] [pmid 2236018] [evidence TAS]	MGC34632
3610487	ILMN_102408	ILMN_102408	10440264	Hs.534585	AK027195		S	1872	CCTGGAAGAAAGGCAGCTCTGGGATTAAGATCGAGGGACAGTAGGCCAGG	Homo sapiens cDNA: FLJ23542 fis, clone LNG08295
4480152	ILMN_12811	ILMN_12811	51241787	NM_001003795.1	NM_001003795.1	GTF2IRD2B	S	168	GCGGCCCAGCGCCCTCAGGGATCATGGCCCAGGTAGCAGTGTCCACCCTG	Homo sapiens GTF2IRD2 beta (GTF2IRD2B), mRNA.
1230500	ILMN_137718	ILMN_137718	88968758	XM_945653.1	XM_945653.1	CTNNB1	I	70	CAAACTTTACAGAGGAGAATGCCCTGTTTGTTAACCATGTTTCTTTTGGC	PREDICTED: Homo sapiens catenin (cadherin-associated protein), beta 1, 88kDa, transcript variant 7 (CTNNB1), mRNA.
1410059	ILMN_138016	ILMN_138016	89047322	XM_940079.1	XM_940079.1	TUBB6	A	1254	GTTCCTTCTTGAACCCTGGTGCCTCCTACCCTATGGCCCTGAATGGTGCA	PREDICTED: Homo sapiens tubulin, beta 6 (TUBB6), mRNA.
2490053	ILMN_31767	ILMN_31767	89058435	XM_931330.1	XM_931330.1	LOC653135	I	446	GTCTGCATGATTTGCTTGTGAATGTGTGTCTATGTGTGTTTCCCCCAGGA	PREDICTED: Homo sapiens similar to Nucleosome binding protein 1 (Nucleosome binding protein 45) (NBP-45) (GARP45 protein), transcript variant 2 (LOC653135), mRNA.
6130500	ILMN_109738	ILMN_109738	54478120	Hs.548031	CV573996		S	213	CCCATTTCACATTGCACTAGGATACAGCAGTCCACAGTAGAGTGCTACTC	oe18h06.y1 Human keratoconus cornea, unamplified, (od/oe) Homo sapiens cDNA clone oe18h06 5, mRNA sequence
150674	ILMN_87585	ILMN_87585	19738496	Hs.364555	BQ013595		S	560	CAGAACCTTGTCCATACCTTTACAACAGTGGATATGAACCTCGTGCCGCC	UI-1-BC1p-akz-b-02-0-UI.s1 NCI_CGAP_Pl3 Homo sapiens cDNA clone UI-1-BC1p-akz-b-02-0-UI 3, mRNA sequence
5860138	ILMN_1465	ILMN_1465	42741657	NM_005425.4	NM_005425.4	TNP2	S	280	AGCGCCACAAAAAGACTATGAACTCCCACCACTCTCCCATGCGGCCCACC	Homo sapiens transition protein 2 (during histone to protamine replacement) (TNP2), mRNA.	DNA packaging [goid 6323] [evidence NR ]; spermatogenesis [goid 7283] [evidence IEA]; cell differentiation [goid 30154] [evidence IEA]; chromosome organization and biogenesis (sensu Eukaryota) [goid 7001] [evidence IEA]; metal ion binding [goid 46872] [evidence IEA]; DNA binding [goid 3677] [evidence IEA]; chromosome [goid 5694] [evidence IEA]; nucleosome [goid 786] [evidence IEA]; nucleus [goid 5634] [evidence IEA]	MGC116783; MGC116785
6520369	ILMN_35790	ILMN_35790	89040737	XR_001382.1	XR_001382.1	LOC554206	S	730	AAGGGTGTGATGGTGAGGGTGGGGTCGTAGGGAGCACAGGTATGTGTCAG	PREDICTED: Homo sapiens hypothetical LOC554206 (LOC554206), misc RNA.
3360653	ILMN_24300	ILMN_24300	56550050	NM_006590.2	NM_006590.2	USP39	S	1882	CCCACTTGCCTGGGATGGCCCCACACTGTCACTCAGCTGTTCTTTGATCA	Homo sapiens ubiquitin specific peptidase 39 (USP39), mRNA.	mRNA processing [goid 6397] [pmid 10022888] [evidence TAS]; ubiquitin-dependent protein catabolism [goid 6511] [evidence IEA]; RNA splicing [goid 8380] [pmid 10022888] [evidence TAS]; spliceosome assembly [goid 245] [pmid 10022888] [evidence TAS]; peptidase activity [goid 8233] [evidence IEA]; ubiquitin thiolesterase activity [goid 4221] [evidence IEA]; cysteine-type endopeptidase activity [goid 4197] [evidence IEA]; nucleus [goid 5634] [evidence NR ]	SAD1; CGI-21; HSPC332; MGC75069
6590195	ILMN_107691	ILMN_107691	2331107	Hs.544241	AF009304		S	109	CTCCCTCACCAGGTTGTTGTGAAGATTACCTGAGTGGTGATGTCTGCCTG	Homo sapiens clone TED4 Cri-du-chat region mRNA
1230594	ILMN_25629	ILMN_25629	68800359	NM_004950.3	NM_004950.3	DSPG3	S	843	CCACATCCCTCTGCCACTCCCAGAAAATCTACGAGCCCTTCACCTCCAGA	Homo sapiens dermatan sulfate proteoglycan 3 (DSPG3), mRNA.	pregnancy [goid 7565] [pmid 8975717] [evidence TAS]; glycosaminoglycan binding [goid 5539] [pmid 8975717] [evidence TAS]; extracellular matrix (sensu Metazoa) [goid 5578] [evidence IEA]	PGLB; Pg-Lb; SLRR3B
6480465	ILMN_42643	ILMN_42643	89061094	XM_943003.1	XM_943003.1	LOC647474	I	42	TAAAACCACCGCCCGGTCGCCCCCAGCCCAACTCCGGCCGTCGGCTGTCG	PREDICTED: Homo sapiens similar to heterogeneous nuclear ribonucleoprotein A3, transcript variant 2 (LOC647474), mRNA.
6040544	ILMN_42643	ILMN_42643	89061094	XM_943003.1	XM_943003.1	LOC647474	A	376	AGGATTCTGTAAAGCCCGGTGCCCATCTAACAGTGAAGAAAATTTTTGTT	PREDICTED: Homo sapiens similar to heterogeneous nuclear ribonucleoprotein A3, transcript variant 2 (LOC647474), mRNA.
1440750	ILMN_38325	ILMN_38325	88947694	XM_945812.1	XM_945812.1	PRNPIP	A	1283	CCCCACCTTGTGTCTACCCCCATCCCCGCTGTGAACGTGCCACTGAATAA	PREDICTED: Homo sapiens prion protein interacting protein, transcript variant 3 (PRNPIP), mRNA.
2630646	ILMN_82000	ILMN_82000	12763007	Hs.208172	BG253191		S	607	CAGACCAGCGGCACCAACCACAGGACGACACAGGCACGCAACAAACAGAA	602364147F1 NIH_MGC_90 Homo sapiens cDNA clone IMAGE:4472627 5, mRNA sequence
2060431	ILMN_27539	ILMN_27539	17986271	NM_000795.2	NM_000795.2	DRD2	A	2309	CTCTATCTGGGCCTGGGCTAGGGGACATCAGAGGTTCTTTGAGGGACTGC	Homo sapiens dopamine receptor D2 (DRD2), transcript variant 1, mRNA.	signal transduction [goid 7165] [pmid 8824240] [evidence TAS]; neurogenesis [goid 7399] [pmid 8824240] [evidence TAS]; synaptic transmission [goid 7268] [pmid 10051231] [evidence TAS]; dopamine receptor, adenylate cyclase inhibiting pathway [goid 7195] [pmid 8824240] [evidence TAS]; dopamine receptor activity [goid 4952] [pmid 10051231] [evidence TAS]; rhodopsin-like receptor activity [goid 1584] [evidence IEA]; intermediate filament [goid 5882] [pmid 2531656] [evidence TAS]; integral to plasma membrane [goid 5887] [pmid 8824240] [evidence TAS]; plasma membrane [goid 5886] [pmid 10051231] [evidence TAS]	D2R; D2DR
1410484	ILMN_27539	ILMN_27539	17986271	NM_000795.2	NM_000795.2	DRD2	I	920	TCTGCACCGTTATCATGAAGTCTAATGGGAGTTTCCCAGTGAACAGGCGG	Homo sapiens dopamine receptor D2 (DRD2), transcript variant 1, mRNA.	signal transduction [goid 7165] [pmid 8824240] [evidence TAS]; neurogenesis [goid 7399] [pmid 8824240] [evidence TAS]; synaptic transmission [goid 7268] [pmid 10051231] [evidence TAS]; dopamine receptor, adenylate cyclase inhibiting pathway [goid 7195] [pmid 8824240] [evidence TAS]; dopamine receptor activity [goid 4952] [pmid 10051231] [evidence TAS]; rhodopsin-like receptor activity [goid 1584] [evidence IEA]; intermediate filament [goid 5882] [pmid 2531656] [evidence TAS]; integral to plasma membrane [goid 5887] [pmid 8824240] [evidence TAS]; plasma membrane [goid 5886] [pmid 10051231] [evidence TAS]	D2R; D2DR
2850491	ILMN_111794	ILMN_111794	4896554	Hs.554084	AI685260		S	186	CAGCATGCCAATGGGGGAGAACTTGTCATGTAAATCAGGTCCAAGTGCAC	wa75e07.x1 Soares_NFL_T_GBC_S1 Homo sapiens cDNA clone IMAGE:2302020 3, mRNA sequence
6060551	ILMN_107146	ILMN_107146	9509452	Hs.543581	BE463677		S	392	GGGACGCACGTCACACTTAAAATTCATTCTCTAACTCCTGAAACATTGAG	hx79a05.x1 NCI_CGAP_Kid11 Homo sapiens cDNA clone IMAGE:3194000 3, mRNA sequence
3420605	ILMN_17376	ILMN_17376	27886583	NM_004103.3	NM_004103.3	PTK2B	A	4121	TTGGGGGTCAGGCAGCCAGTGAGATGAGGGATGGGCCTGGCATTCTTGTA	Homo sapiens PTK2B protein tyrosine kinase 2 beta (PTK2B), transcript variant 2, mRNA.	signal transduction [goid 7165] [pmid 10867021] [evidence TAS]; cell adhesion [goid 7155] [evidence NR ]; signal complex formation [goid 7172] [pmid 7529876] [evidence TAS]; response to stress [goid 6950] [pmid 8939945] [evidence TAS]; apoptosis [goid 6915] [pmid 10880513] [evidence TAS]; positive regulation of cell proliferation [goid 8284] [pmid 10867021] [evidence TAS]; protein complex assembly [goid 6461] [pmid 10867021] [evidence TAS]; protein amino acid phosphorylation [goid 6468] [pmid 7529876] [evidence TAS]; nucleotide binding [goid 166] [evidence IEA]; signal transducer activity [goid 4871] [pmid 10867021] [evidence NAS]; non-membrane spanning protein tyrosine kinase activity [goid 4715] [pmid 8497321] [evidence TAS]; ATP binding [goid 5524] [evidence IEA]; protein binding [goid 5515] [pmid 9020138] [evidence IPI]; transferase activity [goid 16740] [evidence IEA]; cytoplasm [goid 5737] [pmid 7499242] [evidence TAS]; cytoskeleton [goid 5856] [evidence IEA]	PKB; PTK; CAKB; FAK2; PYK2; CADTK; FADK2; RAFTK
1980215	ILMN_38675	ILMN_38675	89044047	XM_932259.1	XM_932259.1	DKFZp686J0529	A	870	CTGCCTGGTGGGGTAAGGTCCCCAGAAAGGATCTCATCGTCATGCTCAGG	PREDICTED: Homo sapiens hypothetical protein DKFZp686J0529, transcript variant 2 (DKFZp686J0529), mRNA.
6180424	ILMN_38675	ILMN_38675	89044047	XM_932259.1	XM_932259.1	DKFZp686J0529	I	5435	GGCAGCTAGGGAGAAAGGCAACATCACCTGCAAAGGGAATTCCATCAGAC	PREDICTED: Homo sapiens hypothetical protein DKFZp686J0529, transcript variant 2 (DKFZp686J0529), mRNA.
4200634	ILMN_7453	ILMN_7453	34147350	NM_023940.2	NM_023940.2	RASL11B	S	1830	TCTTACAGCAAGTGAACAGGGGCTACCTGCCACATCCCCTCCACAGATGC	Homo sapiens RAS-like, family 11, member B (RASL11B), mRNA.	small GTPase mediated signal transduction [goid 7264] [evidence IEA]; nucleotide binding [goid 166] [evidence IEA]; GTP binding [goid 5525] [evidence IEA]; membrane [goid 16020] [evidence IEA]	MGC2827; MGC4499
6580215	ILMN_23962	ILMN_23962	34147343	NM_020895.2	NM_020895.2	GRAMD1A	S	2556	GGGGCGCCTCCTGGGGTGCACGATTCCCTCAGCTCTGGGTTTAATGTATT	Homo sapiens GRAM domain containing 1A (GRAMD1A), mRNA.		FLJ90346; KIAA1533
7610370	ILMN_34069	ILMN_34069	89041670	XM_928563.1	XM_928563.1	LOC645545	S	283	GTCAACCCCCGTAAGCGTCTAGATCATTTGCAGCAGGCTCGCGAACACTT	PREDICTED: Homo sapiens similar to Immunoglobulin-binding protein 1 (CD79a-binding protein 1) (B cell signal transduction molecule alpha 4) (Alpha 4 protein) (LOC645545), mRNA.
1740307	ILMN_31955	ILMN_31955	89040204	XM_933660.1	XM_933660.1	LOC653752	S	510	GACTCCCAGCTCCGTTTGATGTTACTCGTTCTTCAGCAAGTTGGCAAAAC	PREDICTED: Homo sapiens similar to dexamethasone-induced transcript (LOC653752), mRNA.
5670600	ILMN_22292	ILMN_22292	21536480	NM_032107.2	NM_032107.2	L3MBTL	I	2400	TTAAGACGGCAGGAAGCAGGTGCCCTCCCCAGCGTCACTTCTGCTAAGGA	Homo sapiens l(3)mbt-like (Drosophila) (L3MBTL), transcript variant II, mRNA.	regulation of transcription, DNA-dependent [goid 6355] [evidence IEA]; chromatin modification [goid 16568] [evidence IEA]; metal ion binding [goid 46872] [evidence IEA]; transcription factor activity [goid 3700] [evidence IEA]; nucleus [goid 5634] [evidence IEA]	L3MBTL1; KIAA0681; H-L(3)MBT; dJ138B7.3; DKFZp586P1522
990328	ILMN_22292	ILMN_22292	21536480	NM_032107.2	NM_032107.2	L3MBTL	A	2480	AGTCAGAGTGACCCATGTATCTGGGAAGACTCTAGTCTGGACTGTGGCCC	Homo sapiens l(3)mbt-like (Drosophila) (L3MBTL), transcript variant II, mRNA.	regulation of transcription, DNA-dependent [goid 6355] [evidence IEA]; chromatin modification [goid 16568] [evidence IEA]; metal ion binding [goid 46872] [evidence IEA]; transcription factor activity [goid 3700] [evidence IEA]; nucleus [goid 5634] [evidence IEA]	L3MBTL1; KIAA0681; H-L(3)MBT; dJ138B7.3; DKFZp586P1522
7570497	ILMN_110117	ILMN_110117	30045312	Hs.549973	CB850545		S	380	TGCACTCACGGCGAATAGGGCTAGGGTGGAGGCATCTTGGTGGAATGGTG	UI-CF-EN1-adc-b-17-0-UI.s1 UI-CF-EN1 Homo sapiens cDNA clone UI-CF-EN1-adc-b-17-0-UI 3, mRNA sequence
2100427	ILMN_19125	ILMN_19125	49574544	NM_001754.3	NM_001754.3	RUNX1	A	5885	CTTCAGCCAGATGACATGAGAGAATATCCCAGAACCCTCTCTCCAAGGTG	Homo sapiens runt-related transcription factor 1 (acute myeloid leukemia 1; aml1 oncogene) (RUNX1), transcript variant 1, mRNA.	regulation of transcription, DNA-dependent [goid 6355] [evidence NAS]; transcription [goid 6350] [evidence IEA]; development [goid 7275] [pmid 8622955] [evidence TAS]; positive regulation of transcription from RNA polymerase II promoter [goid 45944] [pmid 14970218] [evidence IDA]; protein binding [goid 5515] [pmid 14970218] [evidence IPI]; transcriptional activator activity [goid 16563] [pmid 14970218] [evidence IDA]; ATP binding [goid 5524] [evidence NAS]; transcription factor activity [goid 3700] [pmid 8565077] [evidence TAS]; nucleus [goid 5634] [evidence NAS]	AML1; CBFA2; EVI-1; AMLCR1; PEBP2A2; PEBP2aB; AML1-EVI-1
5090746	ILMN_19125	ILMN_19125	49574544	NM_001754.3	NM_001754.3	RUNX1	I	242	GGAGTCCCAGAGGTATCCAGCAGAGGGGAGAAGAAAGAGAGATGTAGGGC	Homo sapiens runt-related transcription factor 1 (acute myeloid leukemia 1; aml1 oncogene) (RUNX1), transcript variant 1, mRNA.	regulation of transcription, DNA-dependent [goid 6355] [evidence NAS]; transcription [goid 6350] [evidence IEA]; development [goid 7275] [pmid 8622955] [evidence TAS]; positive regulation of transcription from RNA polymerase II promoter [goid 45944] [pmid 14970218] [evidence IDA]; protein binding [goid 5515] [pmid 14970218] [evidence IPI]; transcriptional activator activity [goid 16563] [pmid 14970218] [evidence IDA]; ATP binding [goid 5524] [evidence NAS]; transcription factor activity [goid 3700] [pmid 8565077] [evidence TAS]; nucleus [goid 5634] [evidence NAS]	AML1; CBFA2; EVI-1; AMLCR1; PEBP2A2; PEBP2aB; AML1-EVI-1
3360292	ILMN_38924	ILMN_38924	89027676	XM_935951.1	XM_935951.1	LOC641931	S	82	CAGGCCTGCCCGACCCAGGGTCCGGGGGACCCCACTCTCCGTCCCGCCGG	PREDICTED: Homo sapiens hypothetical protein LOC641931 (LOC641931), mRNA.
1300315	ILMN_37158	ILMN_37158	89030200	XM_937630.1	XM_937630.1	LOC648568	S	119	GAGAAGGAATGCACCTTCGCCAGGAGAGTTGGATGGGCATTTCTGACTGC	PREDICTED: Homo sapiens hypothetical protein LOC648568 (LOC648568), mRNA.
1410369	ILMN_17437	ILMN_17437	41350203	NM_016286.2	NM_016286.2	DCXR	S	760	ACACACCTCAAGCCCCATGCCGTGCTCATCCTACCCCCAATCCCTCCAAT	Homo sapiens dicarbonyl/L-xylulose reductase (DCXR), mRNA.	glucose metabolism [goid 6006] [evidence IEA]; D-xylose metabolism [goid 42732] [evidence IEA]; metabolism [goid 8152] [evidence IEA]; carbohydrate metabolism [goid 5975] [evidence IEA]; L-xylulose reductase activity [goid 50038] [evidence IEA]; oxidoreductase activity [goid 16491] [evidence IEA]; membrane [goid 16020] [evidence IEA]	DCR; P34H; HCRII; KIDCR
1990524	ILMN_23003	ILMN_23003	40789269	NM_152360.2	NM_152360.2	ZNF573	S	2312	GAGCGCGCCATTCATCATCAGACAGCCCACACTGGTGAGAAATGATGGAA	Homo sapiens zinc finger protein 573 (ZNF573), mRNA.	regulation of transcription, DNA-dependent [goid 6355] [evidence IEA]; metal ion binding [goid 46872] [evidence IEA]; nucleic acid binding [goid 3676] [evidence IEA]; zinc ion binding [goid 8270] [evidence IEA]; nucleus [goid 5634] [evidence IEA]	FLJ30921
50291	ILMN_127635	ILMN_127635	78321964	Hs.575454	DA126195		S	487	GGCAAGTCCTGCTATAATGTTGCAGCTAGTGCAGATGGAGAGGCACAGTG	DA126195 BRACE3 Homo sapiens cDNA clone BRACE3049130 5, mRNA sequence
2230431	ILMN_25426	ILMN_25426	4502354	NM_001702.1	NM_001702.1	BAI1	A	4890	GATCCCGCTGGTGGGCCAGGACATCATCGACCTCCAGACCGAGGTCTGAG	Homo sapiens brain-specific angiogenesis inhibitor 1 (BAI1), mRNA.	signal transduction [goid 7165] [pmid 9647739] [evidence TAS]; peripheral nervous system development [goid 7422] [pmid 10343108] [evidence TAS]; cell adhesion [goid 7155] [pmid 9647739] [evidence TAS]; neuropeptide signaling pathway [goid 7218] [evidence IEA]; negative regulation of cell proliferation [goid 8285] [pmid 7531056] [evidence TAS]; axonogenesis [goid 7409] [pmid 10343108] [evidence TAS]; protein binding [goid 5515] [pmid 11245925] [evidence IPI]; receptor activity [goid 4872] [evidence IEA]; G-protein coupled receptor activity [goid 4930] [pmid 15203201] [evidence TAS]; brain-specific angiogenesis inhibitor activity [goid 16527] [pmid 14980512] [evidence TAS]; intercellular junction [goid 5911] [pmid 9647739] [evidence TAS]; integral to plasma membrane [goid 5887] [pmid 9647739] [evidence TAS]; plasma membrane [goid 5886] [pmid 10343108] [evidence TAS]
7380762	ILMN_25426	ILMN_25426	4502354	NM_001702.1	NM_001702.1	BAI1	I	2944	TGCCTCTGTGACCGGCTCTCCACCTTCGCCATCTTAGCCCAGCTCAGCGC	Homo sapiens brain-specific angiogenesis inhibitor 1 (BAI1), mRNA.	signal transduction [goid 7165] [pmid 9647739] [evidence TAS]; peripheral nervous system development [goid 7422] [pmid 10343108] [evidence TAS]; cell adhesion [goid 7155] [pmid 9647739] [evidence TAS]; neuropeptide signaling pathway [goid 7218] [evidence IEA]; negative regulation of cell proliferation [goid 8285] [pmid 7531056] [evidence TAS]; axonogenesis [goid 7409] [pmid 10343108] [evidence TAS]; protein binding [goid 5515] [pmid 11245925] [evidence IPI]; receptor activity [goid 4872] [evidence IEA]; G-protein coupled receptor activity [goid 4930] [pmid 15203201] [evidence TAS]; brain-specific angiogenesis inhibitor activity [goid 16527] [pmid 14980512] [evidence TAS]; intercellular junction [goid 5911] [pmid 9647739] [evidence TAS]; integral to plasma membrane [goid 5887] [pmid 9647739] [evidence TAS]; plasma membrane [goid 5886] [pmid 10343108] [evidence TAS]
1340132	ILMN_91823	ILMN_91823	5526548	Hs.437005	AI862441		S	180	AAGGGGAGTGGAGGAAGAGGAGGGGCTTTCAGGAGAGTTGATGGGTGCCA	td16e06.x1 NCI_CGAP_Co16 Homo sapiens cDNA clone IMAGE:2075842 3, mRNA sequence
780541	ILMN_108741	ILMN_108741	6076187	Hs.545554	AW105448		S	44	GGGGGAACCCAGGGGACTTTATTGATGGGACATGACAAGGGGCTTGGGAC	xd52h03.x1 NCI_CGAP_Ov23 Homo sapiens cDNA clone IMAGE:2597429 3, mRNA sequence
2360368	ILMN_28994	ILMN_28994	46485464	NM_144565.2	NM_144565.2	NIP	S	1802	CTTTTGGAGCCTACCCCTTGTGTTACCTCCCGCCACACACCTCTAATCTG	Homo sapiens homolog of Drosophila Numb-interacting protein (NIP), mRNA.		FLJ32334
2850474	ILMN_30029	ILMN_30029	13259502	NM_021969.1	NM_021969.1	NR0B2	S	934	CAGCTCTTCACTCAGCCACACCCCACATTGGACTTCCTTGGTTTGGACAC	Homo sapiens nuclear receptor subfamily 0, group B, member 2 (NR0B2), mRNA.	regulation of transcription, DNA-dependent [goid 6355] [evidence IEA]; cholesterol metabolism [goid 8203] [pmid 11030331] [evidence TAS]; transcription [goid 6350] [evidence IEA]; negative regulation of transcription from RNA polymerase II promoter [goid 122] [pmid 11030331] [evidence TAS]; transcription corepressor activity [goid 3714] [pmid 11030331] [evidence TAS]; steroid hormone receptor activity [goid 3707] [evidence IEA]; transcription factor activity [goid 3700] [evidence IEA]; nucleus [goid 5634] [evidence IEA]	SHP; SHP1
4480458	ILMN_92783	ILMN_92783	24814687	Hs.444497	CA450267		S	173	TCACTGCCAACTGGTAAACACCTTCCTCCTTCTCAAACTTCTGTAGGCTC	UI-CF-FN0-afe-b-07-0-UI.s1 UI-CF-FN0 Homo sapiens cDNA clone UI-CF-FN0-afe-b-07-0-UI 3, mRNA sequence
7550554	ILMN_3308	ILMN_3308	11038629	NM_020984.1	NM_020984.1	CHAT	I	52	AGCCTGTCAGCTGAGCACGGGCGCCTCAAGGGGTGCGGCCCTCTCAGAAG	Homo sapiens choline acetyltransferase (CHAT), transcript variant R, mRNA.	synaptic transmission [goid 7268] [evidence IEA]; neurotransmitter biosynthesis [goid 42136] [evidence IEA]; acyltransferase activity [goid 8415] [evidence IEA]; transferase activity [goid 16740] [evidence IEA]; choline O-acetyltransferase activity [goid 4102] [evidence IEA]; cytoplasm [goid 5737] [pmid 10861222] [evidence TAS]; nucleus [goid 5634] [pmid 10861222] [evidence TAS]	CMS1A; CMS1A2
5090243	ILMN_3308	ILMN_3308	11038629	NM_020984.1	NM_020984.1	CHAT	A	1774	GGTTTGTCCTCTCCACTAGCCAGGTGCCCACAACCACGGAGATGTTCTGC	Homo sapiens choline acetyltransferase (CHAT), transcript variant R, mRNA.	synaptic transmission [goid 7268] [evidence IEA]; neurotransmitter biosynthesis [goid 42136] [evidence IEA]; acyltransferase activity [goid 8415] [evidence IEA]; transferase activity [goid 16740] [evidence IEA]; choline O-acetyltransferase activity [goid 4102] [evidence IEA]; cytoplasm [goid 5737] [pmid 10861222] [evidence TAS]; nucleus [goid 5634] [pmid 10861222] [evidence TAS]	CMS1A; CMS1A2
5700192	ILMN_125490	ILMN_125490	27445214	Hs.573309	CA952337		S	26	AATTCTGGAGACATTTTTTAAGCTCAGCAGTATTTGCATAAAGAAATATT	iq18d03.y1 HR85 islet Homo sapiens cDNA clone IMAGE: 5, mRNA sequence
3930544	ILMN_24612	ILMN_24612	63252911	NM_133265.2	NM_133265.2	AMOT	S	6130	GGAAGGTATCAGCTGTGGGCTAATTGCCACCAATTTCAGCCTGCCACGAT	Homo sapiens angiomotin (AMOT), mRNA.	positive regulation of angiogenesis [goid 45766] [pmid 11257124] [evidence IDA]; intercellular junction assembly [goid 7043] [pmid 16043488] [evidence TAS]; negative regulation of vascular permeability [goid 43116] [pmid 16043488] [evidence IDA]; angiostatin binding [goid 43532] [pmid 16043488] [evidence IDA]; tight junction [goid 5923] [pmid 16043488] [evidence IDA]; integral to membrane [goid 16021] [pmid 16043488] [evidence IDA]; lamellipodium [goid 30027] [pmid 11257124] [evidence IDA]; actin filament [goid 5884] [pmid 11257124] [evidence IDA]; cytoplasm [goid 5737] [pmid 16043488] [evidence IDA]; stress fiber [goid 1725] [pmid 16043488] [evidence IDA]	KIAA1071
6650451	ILMN_19391	ILMN_19391	4505516	NM_002548.1	NM_002548.1	OR1D2	S	882	GGACATGCATGGGGCTCTGGGAAGACTCCTAGATAAACACTTTAAGAGGC	Homo sapiens olfactory receptor, family 1, subfamily D, member 2 (OR1D2), mRNA.	signal transduction [goid 7165] [evidence IEA]; G-protein coupled receptor protein signaling pathway [goid 7186] [pmid 8097991] [evidence TAS]; sensory perception [goid 7600] [evidence IEA]; cell motility [goid 6928] [pmid 1370859] [evidence TAS]; sensory perception of smell [goid 7608] [pmid 8097991] [evidence TAS]; receptor activity [goid 4872] [evidence IEA]; olfactory receptor activity [goid 4984] [pmid 8004088] [evidence TAS]; integral to plasma membrane [goid 5887] [pmid 8097991] [evidence TAS]	OLFR1; OR17-4; MGC119942; MGC119943
6770142	ILMN_23571	ILMN_23571	37693992	NM_002513.2	NM_002513.2	NME3	S	801	AACATCCACCTGTCTGGACGTTGCATGGAGGGTGGCGCAGGCCTCTCCAA	Homo sapiens non-metastatic cells 3, protein expressed in (NME3), mRNA.	CTP biosynthesis [goid 6241] [evidence IEA]; induction of apoptosis [goid 6917] [pmid 7638209] [evidence TAS]; UTP biosynthesis [goid 6228] [evidence IEA]; GTP biosynthesis [goid 6183] [evidence IEA]; apoptosis [goid 6915] [evidence IEA]; nucleotide metabolism [goid 9117] [evidence IEA]; nucleoside diphosphate kinase activity [goid 4550] [evidence IEA]; nucleotide binding [goid 166] [evidence IEA]; magnesium ion binding [goid 287] [evidence IEA]; kinase activity [goid 16301] [evidence IEA]; transferase activity [goid 16740] [evidence IEA]; ATP binding [goid 5524] [evidence IEA]	DR-nm23; KIAA0516; c371H6.2
580010	ILMN_114061	ILMN_114061	27841834	Hs.560110	BX094153		S	686	GCCTGGGGTTGGCTTTGGACAAAAGAAGCACTACTTCATTTTGAAGTTGG	BX094153 Soares_testis_NHT Homo sapiens cDNA clone IMAGp998H222574, mRNA sequence
60040	ILMN_38371	ILMN_38371	88947696	XM_945814.1	XM_945814.1	PRNPIP	I	124	ACCCCCTTGGAGCCCCAGAGACATCTGAGGAATTGGTTCTTGCCAGACAC	PREDICTED: Homo sapiens prion protein interacting protein, transcript variant 4 (PRNPIP), mRNA.
6110424	ILMN_79234	ILMN_79234	27824347	Hs.155579	BX090481		S	329	GGGCCCAGCAAAGTGTCTACCGGGAGTAGTTGACAAGCCCAGTTGGAGAG	BX090481 Soares_testis_NHT Homo sapiens cDNA clone IMAGp998J114407 ; IMAGE:1734634, mRNA sequence
5560494	ILMN_17555	ILMN_17555	38327648	NM_007155.4	NM_007155.4	ZP3	I	1402	CACTGCCTCCCACCCTGTGTCTGCTTCCGAATAAAAGAAGAAAGCAATAA	Homo sapiens zona pellucida glycoprotein 3 (sperm receptor) (ZP3), mRNA.	binding of sperm to zona pellucida [goid 7339] [evidence NAS]; fertilization (sensu Metazoa) [goid 7338] [evidence IEA]; binding of sperm to zona pellucida [goid 7339] [evidence NAS]; fertilization (sensu Metazoa) [goid 7338] [evidence IEA]; coreceptor activity [goid 15026] [evidence NAS]; receptor binding [goid 5102] [evidence NR ]; coreceptor activity [goid 15026] [evidence NAS]; receptor binding [goid 5102] [evidence NR ]; extracellular matrix (sensu Metazoa) [goid 5578] [evidence NAS]; extracellular space [goid 5615] [evidence NR ]; membrane [goid 16020] [evidence IEA]; integral to membrane [goid 16021] [evidence IEA]; extracellular matrix (sensu Metazoa) [goid 5578] [evidence NAS]; extracellular space [goid 5615] [evidence NR ]; membrane [goid 16020] [evidence IEA]; integral to membrane [goid 16021] [evidence IEA]	ZPC; ZP3A; ZP3B; HUMZP3; ZP3-372; ZP3-424; ZP3-474
4760671	ILMN_17555	ILMN_17555	38327648	NM_007155.4	NM_007155.4	ZP3	A	681	TGCGTCTGATGGAGGAGAACTGGAACGCTGAGAAGAGGTCCCCCACCTTC	Homo sapiens zona pellucida glycoprotein 3 (sperm receptor) (ZP3), mRNA.	binding of sperm to zona pellucida [goid 7339] [evidence NAS]; fertilization (sensu Metazoa) [goid 7338] [evidence IEA]; binding of sperm to zona pellucida [goid 7339] [evidence NAS]; fertilization (sensu Metazoa) [goid 7338] [evidence IEA]; coreceptor activity [goid 15026] [evidence NAS]; receptor binding [goid 5102] [evidence NR ]; coreceptor activity [goid 15026] [evidence NAS]; receptor binding [goid 5102] [evidence NR ]; extracellular matrix (sensu Metazoa) [goid 5578] [evidence NAS]; extracellular space [goid 5615] [evidence NR ]; membrane [goid 16020] [evidence IEA]; integral to membrane [goid 16021] [evidence IEA]; extracellular matrix (sensu Metazoa) [goid 5578] [evidence NAS]; extracellular space [goid 5615] [evidence NR ]; membrane [goid 16020] [evidence IEA]; integral to membrane [goid 16021] [evidence IEA]	ZPC; ZP3A; ZP3B; HUMZP3; ZP3-372; ZP3-424; ZP3-474
4850059	ILMN_121919	ILMN_121919	52709375	Hs.569738	CV359320		S	401	GCTGAGAGCCTTGCTGGGAACTCCTTGAGCCACATGCTTCTGTAGACGGG	PM0-CT0642-130501-009-h07 CT0642 Homo sapiens cDNA, mRNA sequence
2480392	ILMN_114664	ILMN_114664	8123866	Hs.561111	AW946102		S	209	CAACCTACCAAAATTGAAGAAGGAGGAAATTCAAAACCTGAACATACCCA	QV0-ET0001-050500-229-c07 ET0001 Homo sapiens cDNA, mRNA sequence
2070673	ILMN_5453	ILMN_5453	20302148	NM_006330.2	NM_006330.2	LYPLA1	S	693	CTCCAGTGCCACGGGGATTGTGACCCTTTGGTTCCCCTGATGTTTGGTTC	Homo sapiens lysophospholipase I (LYPLA1), mRNA.	fatty acid metabolism [goid 6631] [evidence IEA]; lipid metabolism [goid 6629] [evidence IEA]; hydrolase activity [goid 16787] [evidence IEA]; lysophospholipase activity [goid 4622] [pmid 10064899] [evidence TAS]; membrane fraction [goid 5624] [evidence NR ]	LPL1; APT-1; LYSOPLA
4250280	ILMN_513	ILMN_513	56788369	NM_012455.2	NM_012455.2	PSD4	S	4857	GGGAGGTGTGTCAGTGTGTGAGGAAGGGAGGTCAGGCAGCTAGGACCACC	Homo sapiens pleckstrin and Sec7 domain containing 4 (PSD4), mRNA.	guanyl-nucleotide exchange factor activity [goid 5085] [evidence IEA]	TIC; EFA6B
6590102	ILMN_27166	ILMN_27166	61742822	NM_018662.2	NM_018662.2	DISC1	I	2300	GGAAGAATGGAAGACTCACCTCATCCCCTCTCTGCACTGTGCTGGAGGTG	Homo sapiens disrupted in schizophrenia 1 (DISC1), transcript variant L, mRNA.	biological process unknown [goid 4] [evidence ND ]; protein binding [goid 5515] [pmid 15094396] [evidence IPI]; cellular component unknown [goid 8372] [evidence ND ]	KIAA0457
6860541	ILMN_35777	ILMN_35777	89059281	XM_942442.1	XM_942442.1	LOC654121	S	95	AAGAGCTGAGGTGTGGGTGTTCGTTTCTCAGGTAAAACATGGCTAAAAGC	PREDICTED: Homo sapiens similar to C49H3.3 (LOC654121), mRNA.
7380209	ILMN_7050	ILMN_7050	52353295	NM_001005203.1	NM_001005203.1	OR8S1	S	752	ACTATGGCTCAGGTTTGCTCCGCCATCTCATGCCAAACTCAGGTTCCCCC	Homo sapiens olfactory receptor, family 8, subfamily S, member 1 (OR8S1), mRNA.	G-protein coupled receptor protein signaling pathway [goid 7186] [evidence IEA]; olfactory receptor activity [goid 4984] [evidence IEA]; receptor activity [goid 4872] [evidence IEA]; integral to membrane [goid 16021] [evidence IEA]
7380554	ILMN_29939	ILMN_29939	31563359	NM_181462.1	NM_181462.1	MRPL55	I	309	TGGCAGCCTCTTCCTGGCTAGGGGGCCAGAACGCCTCTGACCACAGCCTG	Homo sapiens mitochondrial ribosomal protein L55 (MRPL55), nuclear gene encoding mitochondrial protein, transcript variant 4, mRNA.	structural constituent of ribosome [goid 3735] [evidence IEA]	AAVG5835; MGC61802; PRO19675
110215	ILMN_77417	ILMN_77417	1102849	Hs.132956	H95216		S	351	GGACTCAAAGCTGGGCTTAGCTGCTTGCTAACTTTGGACCTTGGAGCGAA	yw59e09.r1 Soares_placenta_8to9weeks_2NbHP8to9W Homo sapiens cDNA clone IMAGE:256552 5, mRNA sequence
3450187	ILMN_97811	ILMN_97811	10919949	Hs.508682	AV762101		S	686	GCAGGGCCCGTATTTACCCTATAGCACCCCCTCTAACCCCTTTTGAGACC	AV762101 MDS Homo sapiens cDNA clone MDSEOA03 5, mRNA sequence
4890541	ILMN_38440	ILMN_38440	88987029	XM_939104.1	XM_939104.1	LOC389257	A	1345	GGCCATGTCCAAGTTCAACCAGCAGAAATACGACGAGATCGCCGAGGAGC	PREDICTED: Homo sapiens similar to Leucine-rich repeat-containing protein 14 (LOC389257), mRNA.
7380630	ILMN_111172	ILMN_111172	18986605	Hs.552940	BM676709		S	200	GGTGGAATGGGGAGTGGGGAGGGTATAGCGGGTTCTTATATTAAGTTGGG	UI-E-EJ0-aht-o-06-0-UI.s2 UI-E-EJ0 Homo sapiens cDNA clone UI-E-EJ0-aht-o-06-0-UI 3, mRNA sequence
6840598	ILMN_32638	ILMN_32638	88965905	XM_930043.1	XM_930043.1	LOC647046	S	781	AGCTGAGTCAAGTGGCATACATAAAAGCAATGAAGGTTTCTTGGACATTC	PREDICTED: Homo sapiens similar to hypothetical protein BC010062 (LOC647046), mRNA.
1450437	ILMN_3654	ILMN_3654	27734726	NM_173618.1	NM_173618.1	FLJ90652	S	765	TTCAGCGATGCAGGTAGCGGGGACGATGCCTTGGATGGAGACGATGACCT	Homo sapiens hypothetical protein FLJ90652 (FLJ90652), mRNA.		FLJ00079
4180402	ILMN_28389	ILMN_28389	56090219	NM_001007535.1	NM_001007535.1	dJ341D10.1	S	1152	TCAGGGTCTTCCCATGGTGGTTCAGAATAGATGAGCATAGCAAGGTTTTG	Homo sapiens dJ341D10.1 (novel protein) (dJ341D10.1), mRNA.
4260142	ILMN_16687	ILMN_16687	38016928	NM_002567.2	NM_002567.2	PEBP1	S	1241	GTATGTCACTCTGGTCCCTTTAAAGAGCAATCCTGGAAGAAGCAGGAGGG	Homo sapiens phosphatidylethanolamine binding protein 1 (PEBP1), mRNA.	nucleotide binding [goid 166] [evidence IEA]; lipid binding [goid 8289] [evidence IEA]; serine-type endopeptidase inhibitor activity [goid 4867] [evidence IEA]; ATP binding [goid 5524] [evidence IEA]; phosphatidylethanolamine binding [goid 8429] [pmid 7637590] [evidence TAS]	PBP; HCNP; PEBP; RKIP
2680241	ILMN_129655	ILMN_129655	3051505	Hs.577474	AA912113		S	290	GTATAGTTCGGTCCAGGCTCTTCTGCACTCCACTGAACTCGGATATGGCC	ol19b04.s1 Soares_NFL_T_GBC_S1 Homo sapiens cDNA clone IMAGE:1523887 3, mRNA sequence
5270491	ILMN_28112	ILMN_28112	14110370	NM_003903.2	NM_003903.2	CDC16	S	2071	CTGTCCCAGTGTAGGAACAGAGACCCGCCTTAAGAGACTGGATCGCACAC	Homo sapiens CDC16 cell division cycle 16 homolog (S. cerevisiae) (CDC16), mRNA.	cell proliferation [goid 8283] [pmid 7736578] [evidence TAS]; cell cycle [goid 7049] [evidence IEA]; cell division [goid 51301] [evidence IEA]; regulation of mitosis [goid 7088] [pmid 7736578] [evidence TAS]; ubiquitin cycle [goid 6512] [evidence IEA]; binding [goid 5488] [evidence IEA]; spindle [goid 5819] [pmid 7736578] [evidence TAS]; centrosome [goid 5813] [pmid 7736578] [evidence TAS]	APC6
4810424	ILMN_97071	ILMN_97071	3249862	Hs.499441	AI031650		S	218	TCTCCCAAAGACGGGGGACACAGTGGTGTGCAGCTCTCATTTTCACTTAC	ow40h07.x1 Soares_parathyroid_tumor_NbHPA Homo sapiens cDNA clone IMAGE:1649341 3, mRNA sequence
5890592	ILMN_108810	ILMN_108810	11444160	Hs.545655	BF432046		S	288	GGTACAGAGATGTGAAGTAACATGCTGATGGACACCCAGATATGATCTGC	nab84h08.x1 Soares_NSF_F8_9W_OT_PA_P_S1 Homo sapiens cDNA clone IMAGE:3274622 3, mRNA sequence
10289	ILMN_19270	ILMN_19270	66346726	NM_005670.3	NM_005670.3	EPM2A	I	2979	GGAGCTCAGAGGACGGGGAGATAGAACTGTGGCACTTAGGGGAGATGACA	Homo sapiens epilepsy, progressive myoclonus type 2A, Lafora disease (laforin) (EPM2A), transcript variant 1, mRNA.	regulation of translation [goid 6445] [pmid 11001928] [evidence TAS]; protein amino acid dephosphorylation [goid 6470] [pmid 11001928] [evidence TAS]; carbohydrate metabolism [goid 5975] [evidence IEA]; glycogen metabolism [goid 5977] [pmid 9931343] [evidence TAS]; protein tyrosine/serine/threonine phosphatase activity [goid 8138] [pmid 11001928] [evidence TAS]; hydrolase activity [goid 16787] [evidence IEA]; protein tyrosine phosphatase activity [goid 4725] [pmid 9931343] [evidence TAS]; polysome [goid 5844] [pmid 11001928] [evidence TAS]; endoplasmic reticulum [goid 5783] [evidence IEA]; nucleus [goid 5634] [evidence IEA]	EPM2; MELF
6200193	ILMN_39813	ILMN_39813	89065412	XM_936283.1	XM_936283.1	LOC647331	S	189	CAGAGGGAGTAGCACTGTTTGGGAAGACAGGGAACCTGAACTAGCAGTCA	PREDICTED: Homo sapiens hypothetical protein LOC647331 (LOC647331), mRNA.
1500070	ILMN_99435	ILMN_99435	34528594	Hs.518426	AK123125		S	1214	GCCGCTCCGAGTGCTCTACACAGATTTTCATTCAGTCCTTGCGGCACACG	Homo sapiens cDNA FLJ41130 fis, clone BRACE2022549
830427	ILMN_1508	ILMN_1508	68800229	NM_001024855.1	NM_001024855.1	ZNF197	I	2273	GCCAAAGGTTAGGGATGGTGGGAGGAAAAATGGGGAGAGGGTTGGATGGA	Homo sapiens zinc finger protein 197 (ZNF197), transcript variant 2, mRNA.	regulation of transcription, DNA-dependent [goid 6355] [evidence IEA]; transcription [goid 6350] [evidence IEA]; metal ion binding [goid 46872] [evidence IEA]; nucleic acid binding [goid 3676] [evidence IEA]; zinc ion binding [goid 8270] [evidence IEA]; transcription factor activity [goid 3700] [pmid 8353497] [evidence TAS]; nucleus [goid 5634] [evidence IEA]	P18; VHLaK; ZNF20; ZNF166; D3S1363E
5900504	ILMN_1508	ILMN_1508	68800229	NM_001024855.1	NM_001024855.1	ZNF197	A	708	ATTTGCCCGCATCCTCCTACTGACCTAGTGGCATTCAACCTCCAGGATCC	Homo sapiens zinc finger protein 197 (ZNF197), transcript variant 2, mRNA.	regulation of transcription, DNA-dependent [goid 6355] [evidence IEA]; transcription [goid 6350] [evidence IEA]; metal ion binding [goid 46872] [evidence IEA]; nucleic acid binding [goid 3676] [evidence IEA]; zinc ion binding [goid 8270] [evidence IEA]; transcription factor activity [goid 3700] [pmid 8353497] [evidence TAS]; nucleus [goid 5634] [evidence IEA]	P18; VHLaK; ZNF20; ZNF166; D3S1363E
70068	ILMN_134260	ILMN_134260	51668723	Hs.582079	CR748887		S	161	CTCAGCTATACGTAGGCCTCAGCAGCTTGTAACAGTTTCCATCTCCAGGC	CR748887 Soares_testis_NHT Homo sapiens cDNA clone IMAGp971O2274 ; IMAGE:1734404 5, mRNA sequence
5820500	ILMN_86443	ILMN_86443	13731198	Hs.333688	BG209511		S	43	CACACAGAGCCAACATAGGCAGAGTGATTTTAAGGAGACACACTGATCTG	RST29037 Athersys RAGE Library Homo sapiens cDNA, mRNA sequence
2470154	ILMN_13845	ILMN_13845	61316483	NM_015347.3	NM_015347.3	RIMBP2	S	6231	AGGAAATCCATGTGTGGTTAAGCTCTGTGTGGGTGTGTGCATGTGCACAG	Homo sapiens RIMS binding protein 2 (RIMBP2), mRNA.	membrane [goid 16020] [evidence IEA]	RBP2; RIM-BP2; KIAA0318; MGC15831
1190546	ILMN_118809	ILMN_118809	19763021	Hs.566494	BQ027742		S	119	GCACTGCATGGCCCCCGCTCCAAAGTCCACCATTCCAGATCCTCATCAAT	UI-H-CO0-ara-h-04-0-UI.s1 NCI_CGAP_Sub9 Homo sapiens cDNA clone IMAGE:3106013 3, mRNA sequence
7100753	ILMN_38342	ILMN_38342	89029565	XR_001076.1	XR_001076.1	AQP7P2	I	347	ACTGGGCCGTGTGCCCTGGAGGAAGTTTCCAGTCTATGTGCTGGGGCAGT	PREDICTED: Homo sapiens aquaporin 7 pseudogene 2, transcript variant 4 (AQP7P2), misc RNA.
130360	ILMN_88622	ILMN_88622	4728622	Hs.377591	AL047626		S	51	GGGCAAAGGGGTAAAAATGTTCTCTATATTGTATCTGAAAAGATGGGGTG	DKFZp586I0421_r1 586 (synonym: hute1) Homo sapiens cDNA clone DKFZp586I0421, mRNA sequence
6620605	ILMN_82266	ILMN_82266	27833070	Hs.211831	BX104698		S	158	TCCCTCCTTAAAGAAACTGTGAACTTCCTTCAGCTAGAGGGGCCTGGCTC	BX104698 NCI_CGAP_Kid11 Homo sapiens cDNA clone IMAGp998K055693, mRNA sequence
6420278	ILMN_11282	ILMN_11282	47132510	NM_020796.2	NM_020796.2	SEMA6A	S	6537	GGTCCATAAACCCGAGTGTGCCTTTGCTTTCCACCCTTGCTAGACACTGG	Homo sapiens sema domain, transmembrane domain (TM), and cytoplasmic domain, (semaphorin) 6A (SEMA6A), mRNA.	cytoskeleton organization and biogenesis [goid 7010] [pmid 10993894] [evidence NAS]; axon guidance [goid 7411] [pmid 10993894] [evidence NAS]; development [goid 7275] [evidence IEA]; neurogenesis [goid 7399] [pmid 10993894] [evidence NAS]; cell surface receptor linked signal transduction [goid 7166] [pmid 10993894] [evidence NAS]; apoptosis [goid 6915] [pmid 10993894] [evidence NAS]; cell differentiation [goid 30154] [evidence IEA]; organ morphogenesis [goid 9887] [pmid 10993894] [evidence NAS]; protein binding [goid 5515] [pmid 10993894] [evidence IPI]; receptor activity [goid 4872] [evidence IEA]; integral to membrane [goid 16021] [pmid 10993894] [evidence NAS]; axon [goid 30424] [pmid 10993894] [evidence NAS]; membrane [goid 16020] [evidence IEA]	VIA; SEMA; HT018; SEMAQ; SEMA6A1; KIAA1368; sema VIa
3180722	ILMN_125555	ILMN_125555	10374227	Hs.573374	BE858809		S	11	CTCACTCCCGTTTTATTGGTAATGGGATGAGTTGAAATGAGAAGGAACAT	7f95h07.x1 NCI_CGAP_Brn23 Homo sapiens cDNA clone IMAGE:3304765 3, mRNA sequence
1300280	ILMN_75750	ILMN_75750	51465489	Hs.121442	XM_379459		S	3165	GTGCATGGCAGGGGCTTGTCCGCAGGACCGGAACCTTGTGGAAGATACTA	PREDICTED: Homo sapiens hypothetical LOC401289 (LOC401289), mRNA
7150193	ILMN_38965	ILMN_38965	89035745	XM_933557.1	XM_933557.1	FLJ30092	I	7811	CAGGCAGGGCTCCTCTGGAGCAACAGGCCCACCCAAGGGAAGTTACTTTA	PREDICTED: Homo sapiens AF-1 specific protein phosphatase, transcript variant 2 (FLJ30092), mRNA.
4250220	ILMN_104365	ILMN_104365	3427648	Hs.539195	AI088589		S	204	GAACCAACCCTCACAGTCCAGCCTCCAACATTCTGCAAAGCTGTGGCCTG	qb12g03.x1 Soares_pregnant_uterus_NbHPU Homo sapiens cDNA clone IMAGE:1696084 3, mRNA sequence
7550168	ILMN_100837	ILMN_100837	38149419	Hs.526959	CF887558		S	230	GGCTTAAGTCATCAAACTATGGTCAAGCAGGCATGGGGCCGTTGCCCTTA	UI-CF-FN0-agc-l-17-18-UI.r18 UI-CF-FN0 Homo sapiens cDNA clone UI-CF-FN0-agc-l-17-18-UI 5, mRNA sequence
2490541	ILMN_129557	ILMN_129557	83103207	Hs.577376	DB336141		S	357	CATCTGGACATCAATGTGGTGGGGAAGGCCAGCGAGGAGCCTTAGAGGAC	DB336141 TESTI2 Homo sapiens cDNA clone TESTI2003949 3, mRNA sequence
2350092	ILMN_21409	ILMN_21409	63079716	NM_022119.3	NM_022119.3	PRSS22	S	1113	TAAATAGGCTCATCTACCTCTACCTCTGGGGGCCCGGACGGCTGCTGCGG	Homo sapiens protease, serine, 22 (PRSS22), mRNA.	proteolysis and peptidolysis [goid 6508] [evidence IEA]; peptidase activity [goid 8233] [evidence IEA]; serine-type endopeptidase activity [goid 4252] [evidence IEA]	BSSP-4; MGC9599; SP001LA; hBSSP-4
160408	ILMN_26359	ILMN_26359	50659085	NM_014317.3	NM_014317.3	PDSS1	S	1099	GCGACGGTTCAGTTTGCCTGGAGATGTAGACAGAGCTCGACAGTATGTAC	Homo sapiens prenyl (decaprenyl) diphosphate synthase, subunit 1 (PDSS1), mRNA.	isoprenoid biosynthesis [goid 8299] [evidence IEA]; transferase activity [goid 16740] [evidence IEA]	TPT; COQ1; TPRT; hDPS1; MGC70953; RP13-16H11.3
840424	ILMN_42261	ILMN_42261	89033595	XM_945467.1	XM_945467.1	HSPA12A	I	1070	GGGGGTCAGTCCCACAACAAGAGCTGGGTTCGGTTTCCTTCCTGGCTTTC	PREDICTED: Homo sapiens heat shock 70kDa protein 12A, transcript variant 4 (HSPA12A), mRNA.
5690014	ILMN_137619	ILMN_137619	88946976	XM_939326.1	XM_939326.1	NBPF3	I	1725	ACCAAGTGAAAGAAAATCACCTGAGGGCCACAGTGTTCCCTAGCCCTGGC	PREDICTED: Homo sapiens neuroblastoma breakpoint family, member 3 (NBPF3), mRNA.
3710326	ILMN_137619	ILMN_137619	88946976	XM_939326.1	XM_939326.1	NBPF3	A	1034	AAAGTTGAGGAGGCTGAGAAAGTACAGGAATTATATGCCCCCAGGGAGGT	PREDICTED: Homo sapiens neuroblastoma breakpoint family, member 3 (NBPF3), mRNA.
1450546	ILMN_12901	ILMN_12901	22538421	NM_001880.2	NM_001880.2	ATF2	S	1731	CACAGATCGTTATGGCTCCTTCCTCCCAGTCACAGCCCTCAGGAAGTTGA	Homo sapiens activating transcription factor 2 (ATF2), mRNA.	regulation of transcription, DNA-dependent [goid 6355] [evidence IEA]; transcription [goid 6350] [evidence IEA]; protein dimerization activity [goid 46983] [evidence IEA]; metal ion binding [goid 46872] [evidence IEA]; zinc ion binding [goid 8270] [evidence IEA]; transcription coactivator activity [goid 3713] [pmid 2529117] [evidence TAS]; RNA polymerase II transcription factor activity [goid 3702] [pmid 10909971] [evidence TAS]; sequence-specific DNA binding [goid 43565] [evidence IEA]; nucleus [goid 5634] [evidence IEA]	HB16; CREB2; TREB7; CRE-BP1; MGC111558
4730612	ILMN_27020	ILMN_27020	71772428	NM_001021.3	NM_001021.3	RPS17	S	1	GTTTCCTCTTTTACCAAGGACCCGCCAACATGGGCCGCGTTCGCACCAAA	Homo sapiens ribosomal protein S17 (RPS17), mRNA.	protein biosynthesis [goid 6412] [pmid 3240863] [evidence TAS]; structural constituent of ribosome [goid 3735] [pmid 3240863] [evidence TAS]; RNA binding [goid 3723] [pmid 3240863] [evidence TAS]; cytosolic small ribosomal subunit (sensu Eukaryota) [goid 5843] [pmid 3240863] [evidence TAS]; ribosome [goid 5840] [evidence IEA]	RPS17L1; RPS17L2; MGC72007
4850086	ILMN_16706	ILMN_16706	60499005	NM_004287.3	NM_004287.3	GOSR2	I	2418	GCTGCGGTGCCAGGGACCTAGCGCAGGACTTTTGGTAATCCATAAAATGG	Homo sapiens golgi SNAP receptor complex member 2 (GOSR2), transcript variant A, mRNA.	intracellular protein transport [goid 6886] [evidence IEA]; membrane fusion [goid 6944] [pmid 9349823] [evidence TAS]; ER to Golgi transport [goid 6888] [pmid 9349823] [evidence TAS]; receptor activity [goid 4872] [evidence IEA]; transporter activity [goid 5215] [pmid 9349823] [evidence TAS]; v-SNARE activity [goid 5485] [pmid 9349823] [evidence TAS]; integral to membrane [goid 16021] [evidence IEA]; Golgi stack [goid 5795] [evidence IEA]; membrane [goid 16020] [evidence IEA]	Bos1; GS27; MEMBRIN
4220370	ILMN_27354	ILMN_27354	25188194	NM_171999.1	NM_171999.1	SALL3	S	4656	GTGGTCTGTAGCCCAATAACTGGGGAACGAGTTACAGACAAACATCACCG	Homo sapiens sal-like 3 (Drosophila) (SALL3), mRNA.	regulation of transcription, DNA-dependent [goid 6355] [evidence IEA]; transcription [goid 6350] [evidence IEA]; metal ion binding [goid 46872] [evidence IEA]; zinc ion binding [goid 8270] [evidence IEA]; DNA binding [goid 3677] [evidence IEA]; nucleus [goid 5634] [evidence IEA]
6290131	ILMN_29162	ILMN_29162	62859976	NM_001017395.1	NM_001017395.1	TMCC1	I	800	ACCCAGGTCTTCATCCACAACTGATGCACCTACCGGCTCTGCTATGATGG	Homo sapiens transmembrane and coiled-coil domain family 1 (TMCC1), transcript variant 1, mRNA.	integral to membrane [goid 16021] [evidence IEA]	DKFZp686M0169
5900605	ILMN_114996	ILMN_114996	6144144	Hs.561636	AW139426		S	346	CCCACCCCCCATCCCAGCCCTCTGTAGAAAGAAAAGTCAATGCTTGCACC	UI-H-BI1-adq-f-06-0-UI.s1 NCI_CGAP_Sub3 Homo sapiens cDNA clone IMAGE:2717722 3, mRNA sequence
5130647	ILMN_108114	ILMN_108114	19593138	Hs.544759	BM975547		S	395	CTGTGCTAGGCATTGCTCCATTCCCTCCCTGAAGCCTGAACTCAAAACAC	UI-CF-EN1-acw-i-11-0-UI.s1 UI-CF-EN1 Homo sapiens cDNA clone UI-CF-EN1-acw-i-11-0-UI 3, mRNA sequence
650376	ILMN_81941	ILMN_81941	4499971	Hs.207162	AL049239		S	6	GGGGCTGCACGTTACAGATGAGGGAGCAACACTTGATGGCCTTCTCGTCC	Homo sapiens mRNA; cDNA DKFZp564B023 (from clone DKFZp564B023)
2630446	ILMN_28891	ILMN_28891	56090656	NM_178514.3	NM_178514.3	LOC283487	S	6059	CAGCAATGGCAGCCCAGTAACAACAGCAGTGCGTGCCGGGAACAGCTCAG	Homo sapiens hypothetical protein LOC283487 (LOC283487), mRNA.
3400646	ILMN_29975	ILMN_29975	52353343	NM_001005190.1	NM_001005190.1	OR7A10	S	479	GCTTAATGGTGTTGCCACTGCCCTTTTGTACACACATGGAAATCCCTCAT	Homo sapiens olfactory receptor, family 7, subfamily A, member 10 (OR7A10), mRNA.	sensory perception [goid 7600] [evidence IEA]; signal transduction [goid 7165] [evidence IEA]; G-protein coupled receptor protein signaling pathway [goid 7186] [evidence IEA]; sensory perception of smell [goid 7608] [evidence IEA]; olfactory receptor activity [goid 4984] [evidence IEA]; receptor activity [goid 4872] [evidence IEA]; integral to membrane [goid 16021] [evidence IEA]	OR19-18; BC85395_3
3870484	ILMN_27262	ILMN_27262	68563514	NM_001025231.1	NM_001025231.1	C1orf45	S	2234	ACTTCCTAGAACTCACTGCATCCCCCGCACTACTTGGTAACTGCCTGGTG	Homo sapiens chromosome 1 open reading frame 45 (C1orf45), mRNA.
3800328	ILMN_2563	ILMN_2563	38348399	NM_198562.1	NM_198562.1	C3orf62	S	2930	GGGGTGCATCACTTCCCTGGTATTCCTACCAAAAACCCAAATTCCCAGTG	Homo sapiens chromosome 3 open reading frame 62 (C3orf62), mRNA.		FLJ43654; MGC23381; MGC61663; MGC62079
4570280	ILMN_137220	ILMN_137220	40254894	NM_018066.2	NM_018066.2	ATPBD1B	S	2390	TGAGTCACCCAGAATCCCATAACGGAAACTTTCTATGGGGTCATCTGTTT	Homo sapiens ATP binding domain 1 family, member B (ATPBD1B), mRNA.	ATP binding [goid 5524] [evidence IEA]	FLJ10349
3130152	ILMN_138912	ILMN_138912	89038295	XM_930214.1	XM_930214.1	LOC644685	S	153	GACATCATCCCCAACCCTCGGGAATGCATCCTGACTTTGGTCAACACAGG	PREDICTED: Homo sapiens similar to Heat shock protein HSP 90-beta (HSP 84) (LOC644685), mRNA.
2260367	ILMN_8166	ILMN_8166	8922963	NM_018373.1	NM_018373.1	SYNJ2BP	S	1282	GTAGCCTGAAGTGGGAGATTGCTTGAGTCCAGGAGACCAGCCTGGGCAAC	Homo sapiens synaptojanin 2 binding protein (SYNJ2BP), mRNA.	protein binding [goid 5515] [evidence IEA]; mitochondrion [goid 5739] [evidence IEA]; integral to membrane [goid 16021] [evidence IEA]; outer membrane [goid 19867] [evidence IEA]	Arip2; OMP25; FLJ11271
5090543	ILMN_44397	ILMN_44397	88987649	XM_938067.1	XM_938067.1	LOC648987	S	2327	CTAATTACAGTGTGGTTGGAGGCGGGGTGGATTCCAGGGAGGTCAGGAAG	PREDICTED: Homo sapiens hypothetical protein LOC648987 (LOC648987), mRNA.
6480653	ILMN_126612	ILMN_126612	10155366	Hs.574431	BE741374		S	758	AAGCAGCATTGGGGAAGACCCAACCCCATGAACCCAAGACCTCCTGTCAG	601594235F1 NIH_MGC_9 Homo sapiens cDNA clone IMAGE:3948272 5, mRNA sequence
2000296	ILMN_26936	ILMN_26936	6552333	NM_000827.2	NM_000827.2	GRIA1	S	2849	AGCCACGGGATTGTAACTGGAGCAGATGGAGACCCCTTGGGGAGCAGGCT	Homo sapiens glutamate receptor, ionotropic, AMPA 1 (GRIA1), mRNA.	ion transport [goid 6811] [evidence IEA]; signal transduction [goid 7165] [pmid 1311100] [evidence TAS]; potassium ion transport [goid 6813] [evidence IEA]; synaptic transmission [goid 7268] [pmid 1311100] [evidence TAS]; potassium channel activity [goid 5267] [evidence IEA]; alpha-amino-3-hydroxy-5-methyl-4-isoxazole propionate selective glutamate receptor activity [goid 4971] [evidence NR ]; ion channel activity [goid 5216] [evidence IEA]; receptor activity [goid 4872] [evidence IEA]; transporter activity [goid 5215] [evidence IEA]; glutamate-gated ion channel activity [goid 5234] [evidence IEA]; kainate selective glutamate receptor activity [goid 15277] [pmid 1311100] [evidence TAS]; postsynaptic membrane [goid 45211] [evidence IEA]; integral to membrane [goid 16021] [evidence IEA]; plasma membrane [goid 5886] [pmid 1311100] [evidence TAS]	GLUH1; GLUR1; GLURA; HBGR1
2640414	ILMN_103482	ILMN_103482	6039557	Hs.537754	AW084405		S	105	GCCAGAGAGTGAGAGGTGTTATTTCAGTTAGGGTAGTCAGGGAAGCCTCT	xc56f12.x1 NCI_CGAP_Eso2 Homo sapiens cDNA clone IMAGE:2588303 3, mRNA sequence
4900619	ILMN_85293	ILMN_85293	27792165	Hs.298680	CB053878		S	188	AGGTGTGCGGGAGGGGCTGGCATGTCCGCATGTTTTGAGATTCCGCGTGT	NISC_gm01a05.x1 NCI_CGAP_Brn23 Homo sapiens cDNA clone IMAGE:3291152 3, mRNA sequence
4920528	ILMN_121217	ILMN_121217	50949799	Hs.569036	CR627311		S	3236	AACCAACCACAAACCAACCAGAGATGTTGTCCCCAAACACATCTACAAAC	Homo sapiens mRNA; cDNA DKFZp686O06206 (from clone DKFZp686O06206)
2810379	ILMN_107275	ILMN_107275	962025	Hs.543729	D60386		S	60	ATTCAAATAAATGTAAAGACAAATAAATGTTAAAGAAAGTAAGTTATTCC	HUM103H09A Clontech human fetal brain polyA+ mRNA (#6535) Homo sapiens cDNA clone GEN-103H09 3, mRNA sequence
6860445	ILMN_14582	ILMN_14582	22027527	NM_145735.1	NM_145735.1	ARHGEF7	I	4755	CCTGAAAAGACAGTTCTCCTGTGGCAGTGGCGATGTGGCATCCAGAGGGC	Homo sapiens Rho guanine nucleotide exchange factor (GEF) 7 (ARHGEF7), transcript variant 2, mRNA.	signal transduction [goid 7165] [pmid 9659915] [evidence TAS]; guanyl-nucleotide exchange factor activity [goid 5085] [evidence IEA]	P50; P85; PAK3; PIXB; COOL1; P50BP; P85SPR; BETA-PIX; KIAA0142; KIAA0412; P85COOL1; Nbla10314; DKFZp761K1021
6770307	ILMN_107890	ILMN_107890	19763155	Hs.544490	BQ027876		S	251	CCCTTGAGGGCAGTATCTGTCTCTTAACTCATCTCGTGAGGACCTTGCAC	UI-H-CO0-are-g-12-0-UI.s1 NCI_CGAP_Sub9 Homo sapiens cDNA clone IMAGE:3106365 3, mRNA sequence
7610372	ILMN_118008	ILMN_118008	21251765	Hs.565547	BQ448653		S	349	TGGGTTCAAAGACCCGGTACCACACAATGCAGGCGAGGCTAGTACCTATG	UI-H-EU1-baj-d-16-0-UI.s1 NCI_CGAP_Ct1 Homo sapiens cDNA clone UI-H-EU1-baj-d-16-0-UI 3, mRNA sequence
840333	ILMN_2722	ILMN_2722	19743829	NM_133479.1	NM_133479.1	SLC4A5	A	3329	CCACGAGGACTGTGATGAGGAGCCCCAGTTCCCTCCTCCCTCGGTTATAA	Homo sapiens solute carrier family 4, sodium bicarbonate cotransporter, member 5 (SLC4A5), transcript variant d, mRNA.	bicarbonate transport [goid 15701] [pmid 10978526] [evidence NAS]; anion transport [goid 6820] [evidence IEA]; inorganic anion exchanger activity [goid 5452] [evidence IEA]; sodium:bicarbonate symporter activity [goid 8510] [pmid 10978526] [evidence NAS]; membrane [goid 16020] [evidence IEA]; integral to membrane [goid 16021] [pmid 10978526] [evidence NAS]	NBC4; MGC129662
1050762	ILMN_20580	ILMN_20580	47078232	NM_212503.1	NM_212503.1	PCTK3	I	532	TGCACGCACAAGGGTGTGCACAGGAGGGCAGCTGCCTTACAGCCAGACTT	Homo sapiens PCTAIRE protein kinase 3 (PCTK3), transcript variant 1, mRNA.	signal transduction [goid 7165] [evidence NAS]; protein amino acid phosphorylation [goid 6468] [evidence NAS]; nucleotide binding [goid 166] [evidence IEA]; protein kinase activity [goid 4672] [evidence IEA]; signal transducer activity [goid 4871] [evidence NAS]; transferase activity [goid 16740] [evidence IEA]; protein serine/threonine kinase activity [goid 4674] [evidence NAS]; ATP binding [goid 5524] [evidence NAS]; protein-tyrosine kinase activity [goid 4713] [evidence IEA]; cellular component unknown [goid 8372] [evidence ND ]	PCTAIRE; PCTAIRE3
3170767	ILMN_20580	ILMN_20580	47078232	NM_212503.1	NM_212503.1	PCTK3	A	2952	CTGTATCCCCCAGGTCTCCTCAACACTGGGCTGATCCTGAATGGCACAGG	Homo sapiens PCTAIRE protein kinase 3 (PCTK3), transcript variant 1, mRNA.	signal transduction [goid 7165] [evidence NAS]; protein amino acid phosphorylation [goid 6468] [evidence NAS]; nucleotide binding [goid 166] [evidence IEA]; protein kinase activity [goid 4672] [evidence IEA]; signal transducer activity [goid 4871] [evidence NAS]; transferase activity [goid 16740] [evidence IEA]; protein serine/threonine kinase activity [goid 4674] [evidence NAS]; ATP binding [goid 5524] [evidence NAS]; protein-tyrosine kinase activity [goid 4713] [evidence IEA]; cellular component unknown [goid 8372] [evidence ND ]	PCTAIRE; PCTAIRE3
6420193	ILMN_13916	ILMN_13916	21450833	NM_145065.1	NM_145065.1	PELI3	S	2446	GGGAACAGAGAAGGGGGTGGAGCAAAAGGTTGGGACCATGTGACCAGGGA	Homo sapiens pellino homolog 3 (Drosophila) (PELI3), mRNA.	protein binding [goid 5515] [pmid 12874243] [evidence IPI]	MGC35521
4210243	ILMN_2298	ILMN_2298	31559785	NM_152301.3	NM_152301.3	MRFAP1L1	I	907	CCTGTCTAGGCACTAAGGGAGTTTGGGGAAAGCCAAAGAAGACCTAGGCC	Homo sapiens Morf4 family associated protein 1-like 1 (MRFAP1L1), transcript variant 1, mRNA.	structural constituent of ribosome [goid 3735] [evidence IEA]	PP784; MGC9651
6020332	ILMN_2298	ILMN_2298	31559785	NM_152301.3	NM_152301.3	MRFAP1L1	A	1935	TCAGGGCCTGGAAAGTCTCTTCCAGTTCATCAGGGTAGTAGACCTGTCAG	Homo sapiens Morf4 family associated protein 1-like 1 (MRFAP1L1), transcript variant 1, mRNA.	structural constituent of ribosome [goid 3735] [evidence IEA]	PP784; MGC9651
50639	ILMN_92486	ILMN_92486	27832003	Hs.443030	BX102791		S	98	AATTTCATTGCTTCCTGGTTAAAGGGACCAGGGGCGCAGAAGCTCCATGG	BX102791 NCI_CGAP_GCB1 Homo sapiens cDNA clone IMAGp998E073323, mRNA sequence
6590369	ILMN_20278	ILMN_20278	21389490	NM_144713.1	NM_144713.1	FAM82A	S	1853	GAGCCTTTGGTACCGCAAGCCCTGTCATCTGTGAGTGTGGCACAGTGAAG	Homo sapiens family with sequence similarity 82, member A (FAM82A), mRNA.	binding [goid 5488] [evidence IEA]	BLOCK18; FLJ32954; FLJ38143; MGC33318; PRO34163; PYST9371
3140170	ILMN_39366	ILMN_39366	89028185	XM_930806.1	XM_930806.1	LOC642428	S	241	CTGTGTATTTTCCTGCCTTTGGTAAATCTGGAGCTATTAACTGATTCTAA	PREDICTED: Homo sapiens hypothetical protein LOC642428 (LOC642428), mRNA.
1440546	ILMN_16205	ILMN_16205	73486657	NM_002080.2	NM_002080.2	GOT2	S	2192	GTGCAAGTTTCTCCAGTTGGGATGTTGTCTCTGCCCGGTTGGACCTCCTC	Homo sapiens glutamic-oxaloacetic transaminase 2, mitochondrial (aspartate aminotransferase 2) (GOT2), nuclear gene encoding mitochondrial protein, mRNA.	aspartate catabolism [goid 6533] [pmid 3207426] [evidence TAS]; biosynthesis [goid 9058] [evidence IEA]; amino acid metabolism [goid 6520] [evidence IEA]; aspartate transaminase activity [goid 4069] [evidence IEA]; mitochondrion [goid 5739] [pmid 3207426] [evidence TAS]	FLJ40994
1050598	ILMN_13515	ILMN_13515	24429565	NM_002603.1	NM_002603.1	PDE7A	A	1178	GTCGGACGTGGGAATTAAGCAAGCAGTGGAGTGAAAAAGTAACGGAGGAA	Homo sapiens phosphodiesterase 7A (PDE7A), transcript variant 1, mRNA.	signal transduction [goid 7165] [evidence NAS]; catalytic activity [goid 3824] [evidence IEA]; 3',5'-cyclic-nucleotide phosphodiesterase activity [goid 4114] [evidence IEA]; hydrolase activity [goid 16787] [evidence IEA]; 3',5'-cyclic-AMP phosphodiesterase activity [goid 4115] [pmid 8389765] [evidence TAS]; cell fraction [goid 267] [evidence NAS]	HCP1; PDE7
2350646	ILMN_13515	ILMN_13515	24429565	NM_002603.1	NM_002603.1	PDE7A	I	1367	GGTTTTCCAATACAAGGCTATCCCAGACAATGCTTGGACACGTGGGGCTG	Homo sapiens phosphodiesterase 7A (PDE7A), transcript variant 1, mRNA.	signal transduction [goid 7165] [evidence NAS]; catalytic activity [goid 3824] [evidence IEA]; 3',5'-cyclic-nucleotide phosphodiesterase activity [goid 4114] [evidence IEA]; hydrolase activity [goid 16787] [evidence IEA]; 3',5'-cyclic-AMP phosphodiesterase activity [goid 4115] [pmid 8389765] [evidence TAS]; cell fraction [goid 267] [evidence NAS]	HCP1; PDE7
510647	ILMN_102828	ILMN_102828	1807377	Hs.535152	AA209433		S	234	CTCAGTGGCTCAGGCCCTGCAGAAGAACCTCTTTGCGTGCGAACTCATTT	zq84g07.s1 Stratagene hNT neuron (#937233) Homo sapiens cDNA clone IMAGE:648348 3 similar to contains Alu repetitive element;, mRNA sequence
6550253	ILMN_30096	ILMN_30096	62988275	NM_014672.2	NM_014672.2	KIAA0391	S	2437	CTGACCTTGCCTTCCAGGCCTACCAATAGCAGAATCAATCCATCTGTCCC	Homo sapiens KIAA0391 (KIAA0391), mRNA.
3180274	ILMN_81259	ILMN_81259	5448147	Hs.194421	AI827476		S	211	CGCCCTAAGATGGACAATTAAAGGAAGGAGATACAGAGCCCCAAGAAGAG	wf29g07.x1 Soares_NFL_T_GBC_S1 Homo sapiens cDNA clone IMAGE:2357052 3, mRNA sequence
290678	ILMN_10471	ILMN_10471	45238850	NM_203477.1	NM_203477.1	MGC70863	I	366	CACCGCTTACGGGCGAAGACTTGCTTGTCCGTGTCCTTGCCATCTAAGTG	Homo sapiens similar to RPL23AP7 protein (MGC70863), transcript variant 1, mRNA.	protein biosynthesis [goid 6412] [evidence IEA]; structural constituent of ribosome [goid 3735] [evidence IEA]; RNA binding [goid 3723] [evidence IEA]; intracellular [goid 5622] [evidence IEA]; ribosome [goid 5840] [evidence IEA]
6550224	ILMN_107578	ILMN_107578	5673086	Hs.544104	AI934216		S	89	GGGAAATGAGGCACAGAAACATTCAAGAACTTGCCTAAGTTCACACAGCC	wn97g05.x1 NCI_CGAP_Ut1 Homo sapiens cDNA clone IMAGE:2453816 3, mRNA sequence
5390253	ILMN_91964	ILMN_91964	6700712	Hs.437856	AW294076		S	57	CCCACACTTCTTAGAGACACACTGCCACTGAAACACACACAGCCCTGCTC	UI-H-BI2-ahb-h-12-0-UI.s1 NCI_CGAP_Sub4 Homo sapiens cDNA clone IMAGE:2726279 3, mRNA sequence
1820259	ILMN_37923	ILMN_37923	89030224	XM_943581.1	XM_943581.1	LOC649107	S	121	CTGCACCTGCCTGTGTTGGAAAGAGGATGCAACCATCCCCAACAGGGAAG	PREDICTED: Homo sapiens hypothetical protein LOC649107 (LOC649107), mRNA.
6100598	ILMN_32329	ILMN_32329	89031946	XM_937528.1	XM_937528.1	C10orf73	A	1123	GAAGGAACCCCCTTCCTGCCCTAGGCACAGCATCTCCACCAGAGTCCATT	PREDICTED: Homo sapiens chromosome 10 open reading frame 73 (C10orf73), mRNA.
1980092	ILMN_18860	ILMN_18860	46249391	NM_016839.2	NM_016839.2	RBMS1	I	561	TGTTAGTGGGATGGCAAACACTGTGAACATTGCTGTTTCTAGTGGGCCAG	Homo sapiens RNA binding motif, single stranded interacting protein 1 (RBMS1), transcript variant 2, mRNA.	regulation of translation [goid 6445] [pmid 8041632] [evidence TAS]; RNA processing [goid 6396] [pmid 8041632] [evidence TAS]; DNA replication [goid 6260] [pmid 7838710] [evidence TAS]; nucleotide binding [goid 166] [evidence IEA]; RNA binding [goid 3723] [pmid 8041632] [evidence NAS]; single-stranded DNA binding [goid 3697] [pmid 7838710] [evidence TAS]; double-stranded DNA binding [goid 3690] [pmid 7838710] [evidence TAS]; nucleus [goid 5634] [pmid 7838710] [evidence NAS]	YC1; MSSP; SCR2; MSSP-1; MSSP-2; MSSP-3; MGC3331; MGC15146
1170367	ILMN_109610	ILMN_109610	15950318	Hs.547714	BI838768		S	525	TGCCTTAGAGTGAGGACCCACGGGACTGTCTGCTGAAAAGGGCTGGAGAG	603082368F1 NIH_MGC_120 Homo sapiens cDNA clone IMAGE:5221672 5, mRNA sequence
6480113	ILMN_83544	ILMN_83544	18516623	Hs.254342	BM467581		S	1368	AATCACCCCAAGTTTTCTAGGCCACGCGGTCGTGTATCTTCCGATGGCGC	AGENCOURT_6430972 NIH_MGC_85 Homo sapiens cDNA clone IMAGE:5505546 5, mRNA sequence
4640746	ILMN_6832	ILMN_6832	27734890	NM_173695.1	NM_173695.1	RP13-11B7.1	S	1765	CCTCAGAATGGGGCCTGCACTGTAGCTTCCCTGGTTTGGGGGATTTGGGA	Homo sapiens hypothetical protein FLJ36601 (RP13-11B7.1), mRNA.		MGC126747; MGC126749
1340564	ILMN_81668	ILMN_81668	27836584	Hs.201443	BX110742		S	163	GAAACCCTCAGTGGTCTCACTTTCCAATAAACATGGCTTTGAAAACCAGC	BX110742 NCI_CGAP_Pr28 Homo sapiens cDNA clone IMAGp998G205759, mRNA sequence
5690551	ILMN_81503	ILMN_81503	12661598	Hs.199272	BG149568		S	508	CTGAAGGAATCTTATATGACCAGGGGCTTAAGGTACGTGATGGCACATGG	nad30e12.x1 NCI_CGAP_Lu24 Homo sapiens cDNA clone IMAGE:3367030 3, mRNA sequence
3440543	ILMN_108353	ILMN_108353	4270805	Hs.545067	AI424887		S	347	CTCAGCAATCTGAAATAAGTTGGCAGCTATCTCACTTGGAAGCGACCAGC	tg38a08.x1 Soares_NFL_T_GBC_S1 Homo sapiens cDNA clone IMAGE:2111030 3, mRNA sequence
2710731	ILMN_27748	ILMN_27748	54124344	NM_014936.3	NM_014936.3	ENPP4	S	4122	TGGGTGTCTCCTTCTTGTGCCCATATCTGATAAGCTTTATGGATTATTGC	Homo sapiens ectonucleotide pyrophosphatase/phosphodiesterase 4 (putative function) (ENPP4), mRNA.	nucleotide metabolism [goid 9117] [evidence IEA]; hydrolase activity [goid 16787] [evidence IEA]	NPP4; KIAA0879
6040047	ILMN_114926	ILMN_114926	43442572	Hs.561518	BX957015		S	346	GCACAGCAGAGTAGGCAATGTGATCTTCATGTTCGTGTCAGTCCCACGGG	DKFZp781P1395_r1 781 (synonym: hlcc4) Homo sapiens cDNA clone DKFZp781P1395 5, mRNA sequence
1980093	ILMN_43765	ILMN_43765	89047515	XM_943575.1	XM_943575.1	LOC649091	S	174	CATATCCTCAGGCGGTTTGGCCACACAGAATGCCCGGAACGCCCAGAATG	PREDICTED: Homo sapiens hypothetical protein LOC649091 (LOC649091), mRNA.
6200392	ILMN_33068	ILMN_33068	89041645	XM_930409.1	XM_930409.1	LOC644946	S	810	TGTGCAAACCCCTCCCCGCAGCTGCTCCTGTTCCAATCACTCTGGGAACA	PREDICTED: Homo sapiens hypothetical protein LOC644946 (LOC644946), mRNA.
2630577	ILMN_21428	ILMN_21428	20070269	NM_015714.2	NM_015714.2	G0S2	S	477	ACTGTGGGAGACCAGCGGAGTGGGAGGGAGACGCAGTAGACAGAGACAGA	Homo sapiens G0/G1switch 2 (G0S2), mRNA.	regulation of cell cycle [goid 74] [pmid 1930693] [evidence NAS]; cell cycle [goid 7049] [evidence IEA]; molecular function unknown [goid 5554] [evidence ND ]; cellular component unknown [goid 8372] [evidence ND ]	RP1-28O10.2
2370376	ILMN_17196	ILMN_17196	40254948	NM_020909.2	NM_020909.2	EPB41L5	S	5910	ATTCATGCCCTTGACCATGTGGTTGCTTGGAGACCTGGGGTCTTCTGCAG	Homo sapiens erythrocyte membrane protein band 4.1 like 5 (EPB41L5), mRNA.	cytoskeletal protein binding [goid 8092] [evidence IEA]; binding [goid 5488] [evidence IEA]; membrane [goid 16020] [evidence IEA]; cytoskeleton [goid 5856] [evidence IEA]; cytoplasm [goid 5737] [evidence IEA]	BE37; FLJ12957; KIAA1548
3870082	ILMN_116092	ILMN_116092	1758220	Hs.563165	AA177072		S	269	TGTCAGTGGACCCAGTCTCCTTCCATACCTTAGAACAGGGGTCAAGAAAC	nc02h04.s1 NCI_CGAP_Pr3 Homo sapiens cDNA clone IMAGE:280, mRNA sequence
6940474	ILMN_37913	ILMN_37913	88995754	XM_925989.1	XM_925989.1	LOC642489	S	1107	TCCCTGGGCCAGCAGGGACCTCTGAAGCCTTCTTTGTGGCCTTATTTTTT	PREDICTED: Homo sapiens similar to FK506-binding protein 1A (LOC642489), mRNA.
2680671	ILMN_27088	ILMN_27088	52851428	NM_020141.3	NM_020141.3	C1orf119	S	2320	ACCAGTTTTTACAGCCTCCTGGGTGGGTCGTCTTGACCCAAACTCTTGTG	Homo sapiens chromosome 1 open reading frame 119 (C1orf119), mRNA.		AD-020; FLJ90710
1170369	ILMN_26502	ILMN_26502	22380642	NM_148676.1	NM_148676.1	DSCR10	S	474	AAACACCGTACCCCTGCACCAGCCTCTGCCTCAGCTCTTCACAGTCAGCA	Homo sapiens Down syndrome critical region gene 10 (DSCR10), mRNA.	biological process unknown [goid 4] [evidence ND ]; molecular function unknown [goid 5554] [evidence ND ]; cellular component unknown [goid 8372] [evidence ND ]
4920672	ILMN_117916	ILMN_117916	24792667	Hs.565442	CA429941		S	447	AGATGTGCACCTTTGAACCAGAGAGCCCTAGAAAGAGCAGAAGCAGCCGC	UI-H-FH1-bfp-j-23-0-UI.s1 NCI_CGAP_FH1 Homo sapiens cDNA clone UI-H-FH1-bfp-j-23-0-UI 3, mRNA sequence
830048	ILMN_107467	ILMN_107467	21678556	Hs.543970	AB076954		S	240	GAGCACTGTGATGTAACTGAATATGACACTTCAATCATGCCATCTCCAAC	AB076954 Human vestibular cDNA library Homo sapiens cDNA clone 391V535, mRNA sequence
4900524	ILMN_4733	ILMN_4627	74101435	NM_003937.2	NM_003937.2	KYNU	A	968	GCAGGAGCAGGAGGAATTGCTGGTGCCTTCATTCATGAAAAGCATGCCCA	Homo sapiens kynureninase (L-kynurenine hydrolase) (KYNU), transcript variant 1, mRNA.	NAD biosynthesis [goid 9435] [evidence IEA]; tryptophan catabolism [goid 6569] [evidence IEA]; NAD biosynthesis [goid 9435] [evidence IEA]; tryptophan catabolism [goid 6569] [evidence IEA]; pyridoxal phosphate binding [goid 30170] [evidence IEA]; peptidase activity [goid 8233] [pmid 9180257] [evidence TAS]; kynureninase activity [goid 30429] [evidence IEA]; hydrolase activity [goid 16787] [evidence IEA]; pyridoxal phosphate binding [goid 30170] [evidence IEA]; peptidase activity [goid 8233] [pmid 9180257] [evidence TAS]; kynureninase activity [goid 30429] [evidence IEA]; hydrolase activity [goid 16787] [evidence IEA]; cytoplasm [goid 5737] [evidence IEA]; cytoplasm [goid 5737] [evidence IEA]
4570735	ILMN_4627	ILMN_4627	74101435	NM_003937.2	NM_003937.2	KYNU	I	1391	AGAGGAGTGGTTTGTGACAAGCGGAATCCAAATGGCATTCGAGTGGCTCC	Homo sapiens kynureninase (L-kynurenine hydrolase) (KYNU), transcript variant 1, mRNA.	NAD biosynthesis [goid 9435] [evidence IEA]; tryptophan catabolism [goid 6569] [evidence IEA]; NAD biosynthesis [goid 9435] [evidence IEA]; tryptophan catabolism [goid 6569] [evidence IEA]; pyridoxal phosphate binding [goid 30170] [evidence IEA]; peptidase activity [goid 8233] [pmid 9180257] [evidence TAS]; kynureninase activity [goid 30429] [evidence IEA]; hydrolase activity [goid 16787] [evidence IEA]; pyridoxal phosphate binding [goid 30170] [evidence IEA]; peptidase activity [goid 8233] [pmid 9180257] [evidence TAS]; kynureninase activity [goid 30429] [evidence IEA]; hydrolase activity [goid 16787] [evidence IEA]; cytoplasm [goid 5737] [evidence IEA]; cytoplasm [goid 5737] [evidence IEA]
7380474	ILMN_132563	ILMN_132563	83125934	Hs.580382	DB337140		S	351	GGTCCTGCAGCCTCTCAGTTCTTGAGTGGGACAAATCCCTGGTCTCATCC	DB337140 TESTI2 Homo sapiens cDNA clone TESTI2016867 3, mRNA sequence
3780022	ILMN_10397	ILMN_10397	20149569	NM_005825.2	NM_005825.2	RASGRP2	A	2143	AGGAGGTACAGACGGTGGAGGATGGGGTGTTTGACATCCACTTGTAATAG	Homo sapiens RAS guanyl releasing protein 2 (calcium and DAG-regulated) (RASGRP2), transcript variant 1, mRNA.	small GTPase mediated signal transduction [goid 7264] [evidence IEA]; regulation of cell growth [goid 1558] [pmid 10918068] [evidence NAS]; Ras protein signal transduction [goid 7265] [pmid 10918068] [evidence NAS]; kinase activity [goid 16301] [evidence IEA]; Ras guanyl-nucleotide exchange factor activity [goid 5088] [pmid 10918068] [evidence IEP]; calcium ion binding [goid 5509] [pmid 10918068] [evidence NAS]; diacylglycerol binding [goid 19992] [pmid 10918068] [evidence NAS]; guanyl-nucleotide exchange factor activity [goid 5085] [evidence IEA]; cytosol [goid 5829] [pmid 10918068] [evidence IDA]; plasma membrane [goid 5886] [pmid 10918068] [evidence IDA]	CDC25L; CALDAG-GEFI
1430189	ILMN_41041	ILMN_41041	89065434	XM_936416.1	XM_936416.1	LOC647344	S	71	GAGCTCAGGCTGACTGGAGTCCAGGCTTAAGGCCATTCCAAAGTATCCAG	PREDICTED: Homo sapiens hypothetical protein LOC647344 (LOC647344), mRNA.
650152	ILMN_14481	ILMN_14481	41349503	NM_138445.2	NM_138445.2	GPR146	S	1616	CTCAGCCACCAAATGTCCCTGACACCCTCCCCAGCCCCCACAGATAACAT	Homo sapiens G protein-coupled receptor 146 (GPR146), mRNA.	signal transduction [goid 7165] [evidence IEA]; G-protein coupled receptor protein signaling pathway [goid 7186] [evidence IEA]; rhodopsin-like receptor activity [goid 1584] [evidence IEA]; receptor activity [goid 4872] [evidence IEA]; integral to membrane [goid 16021] [evidence IEA]	PGR8
6290717	ILMN_118459	ILMN_118459	24791672	Hs.566081	CA428946		S	204	GGGGGCTCTGGCCTTATTCAAGCTTTTAGAAATTTTCTGGGCCTTTTGTC	UI-H-FH1-bfg-m-02-0-UI.s1 NCI_CGAP_FH1 Homo sapiens cDNA clone UI-H-FH1-bfg-m-02-0-UI 3, mRNA sequence
770181	ILMN_8385	ILMN_8385	31377778	NM_007271.2	NM_007271.2	STK38	S	3458	GAGAAGGAACTGCGGTGTTGGGAGAGTCTTTGTGTTGGGGAGTGGCAGGG	Homo sapiens serine/threonine kinase 38 (STK38), mRNA.	protein amino acid phosphorylation [goid 6468] [pmid 12493777] [evidence IDA]; protein kinase cascade [goid 7243] [pmid 12493777] [evidence IDA]; nucleotide binding [goid 166] [evidence IEA]; magnesium ion binding [goid 287] [pmid 12493777] [evidence IDA]; transferase activity [goid 16740] [evidence IEA]; protein serine/threonine kinase activity [goid 4674] [pmid 12493777] [evidence IDA]; ATP binding [goid 5524] [pmid 12493777] [evidence IDA]; protein-tyrosine kinase activity [goid 4713] [evidence IEA]; nucleus [goid 5634] [pmid 12493777] [evidence IDA]	NDR; NDR1
2750561	ILMN_31489	ILMN_31489	88965845	XM_929733.1	XM_929733.1	LOC646781	S	61	GTTTTCATGAACTTAGGTTCTACTGGCATAGAGGTCTTAGGAAGTTCTAA	PREDICTED: Homo sapiens hypothetical protein LOC646781 (LOC646781), mRNA.
130762	ILMN_100421	ILMN_100421	6401476	Hs.524113	AW169951		S	268	TGTTCCTGCTCAAAGGATGCCGCAGTTGTCCTTGTCAGTGGTAGTGGGAC	xj35a08.x1 Soares_NFL_T_GBC_S1 Homo sapiens cDNA clone IMAGE:2659190 3, mRNA sequence
3130747	ILMN_70968	ILMN_70968	1219213	Hs.7151	N67088		S	37	TCTCAGACCATTAGAACATGTGTAGTCTCCTGCTAATAGTGAAGAGTGGT	yz45f03.s1 Morton Fetal Cochlea Homo sapiens cDNA clone IMAGE:286013 3, mRNA sequence
2600537	ILMN_39766	ILMN_39766	89025737	XM_498167.2	XM_498167.2	DKFZp434J1015	S	4592	GCTTCTCGCAGAGCTCGCACTTGCTCACCCACATGAAGACGCACCGCGGA	PREDICTED: Homo sapiens hypothetical protein DKFZp434J1015 (DKFZp434J1015), mRNA.
4810358	ILMN_31302	ILMN_31302	88945315	XM_938288.1	XM_938288.1	LOC390998	A	650	GTGCGGGCCCCTCCAGGTGTAGGCTTCAGACAGGCATGCAAGTTGCCTTT	PREDICTED: Homo sapiens similar to 60S ribosomal protein L10 (QM protein) (Tumor suppressor QM) (Laminin receptor homolog) (LOC390998), mRNA.
2120500	ILMN_28160	ILMN_28160	12025669	NM_001102.2	NM_001102.2	ACTN1	S	3265	TCTCCAATCTCATGTCCATTTTGGTGTGGGAGTCGGGGTAGGGGGTACTC	Homo sapiens actinin, alpha 1 (ACTN1), mRNA.	actin binding [goid 3779] [evidence IEA]; calcium ion binding [goid 5509] [evidence IEA]; vinculin binding [goid 17166] [pmid 15988023] [evidence IPI]; protein binding [goid 5515] [pmid 10793131] [evidence IPI]; structural constituent of cytoskeleton [goid 5200] [pmid 2349951] [evidence TAS]; actin cytoskeleton [goid 15629] [pmid 2349951] [evidence TAS]
5390451	ILMN_131441	ILMN_131441	27833122	Hs.579260	BX104786		S	242	GAAGAACTTTCCTGGGGATGACCACTCTGCTTGGAGTCTGGGGTGGAGCC	BX104786 NCI_CGAP_CLL1 Homo sapiens cDNA clone IMAGp998B165200, mRNA sequence
1740161	ILMN_11188	ILMN_11188	34222116	NM_020771.2	NM_020771.2	HACE1	S	2376	CTGATGTGTTTGGAGCAATGGAAGAGGTGCCTTTGAAACCTGGGGGTGGG	Homo sapiens HECT domain and ankyrin repeat containing, E3 ubiquitin protein ligase 1 (HACE1), mRNA.	ubiquitin cycle [goid 6512] [evidence IEA]; ubiquitin-protein ligase activity [goid 4842] [evidence IEA]; ligase activity [goid 16874] [evidence IEA]; intracellular [goid 5622] [evidence IEA]
7150139	ILMN_105174	ILMN_105174	3093052	Hs.540475	AA935895		S	37	CGTCAAGACATTTCTGCCCAGGGGAGGTGGTAACAGTCTCTAAGATCCCT	op26d05.s1 Soares_NFL_T_GBC_S1 Homo sapiens cDNA clone IMAGE:1577961 3, mRNA sequence
6330400	ILMN_28525	ILMN_28525	61743962	NM_005189.1	NM_005189.1	CBX2	I	4042	TTGTGTGTTTTTCCTGGTGCTTCAAGAGCGTGTGCAGGGCAAGTGCCGTC	Homo sapiens chromobox homolog 2 (Pc class homolog, Drosophila) (CBX2), transcript variant 1, mRNA.	regulation of transcription, DNA-dependent [goid 6355] [evidence IEA]; transcription [goid 6350] [evidence IEA]; chromatin modification [goid 16568] [evidence NAS]; chromatin assembly or disassembly [goid 6333] [evidence IEA]; negative regulation of transcription [goid 16481] [evidence NAS]; DNA binding [goid 3677] [evidence IEA]; chromatin binding [goid 3682] [evidence IEA]; transcriptional repressor activity [goid 16564] [evidence NAS]; chromatin [goid 785] [evidence IEA]; nucleus [goid 5634] [evidence NAS]	M33; CDCA6; MGC10561
4070500	ILMN_8336	ILMN_8336	66933013	NM_020139.3	NM_020139.3	BDH2	S	2650	CACTACCGAATTATGGCTAACTTTGGTTTGTGATCTAGACCAAGTCACCC	Homo sapiens 3-hydroxybutyrate dehydrogenase, type 2 (BDH2), mRNA.	metabolism [goid 8152] [evidence IEA]; fatty acid beta-oxidation [goid 6635] [pmid 16380372] [evidence IDA]; oxidoreductase activity [goid 16491] [evidence IEA]; 3-hydroxybutyrate dehydrogenase activity [goid 3858] [pmid 16380372] [evidence IDA]; NAD binding [goid 51287] [pmid 16380372] [evidence IDA]; mitochondrion [goid 5739] [pmid 16380372] [evidence IDA]	DHRS6; EFA6R; UCPA-OR; UNQ6308; FLJ13261; PRO20933
2940445	ILMN_19398	ILMN_19398	39995097	NM_005048.2	NM_005048.2	PTHR2	S	2469	CACACATCCCTTCTTTTGAATGGCCTCTTTGTGACCAGCCAGACCTCAGG	Homo sapiens parathyroid hormone receptor 2 (PTHR2), mRNA.	signal transduction [goid 7165] [evidence IEA]; G-protein coupled receptor protein signaling pathway [goid 7186] [pmid 7797535] [evidence TAS]; parathyroid hormone receptor activity [goid 4991] [pmid 7797535] [evidence TAS]; receptor activity [goid 4872] [evidence IEA]; G-protein coupled receptor activity [goid 4930] [evidence IEA]; membrane [goid 16020] [evidence IEA]; integral to plasma membrane [goid 5887] [pmid 7797535] [evidence TAS]
3370035	ILMN_117303	ILMN_117303	46928751	Hs.564684	BX420203		S	703	TTTCTCTGGGGTCGTTGGACTGAGGGTCTTACCCCGCTGTTCCTGGAGAC	BX420203 Homo sapiens FETAL BRAIN Homo sapiens cDNA clone CS0DF025YK13 3-PRIME, mRNA sequence
1170669	ILMN_40819	ILMN_40819	89026693	XM_935705.1	XM_935705.1	LOC641823	I	2999	AGGCACAGGCTCAGAAAAGACCAAGAAGACCTTAAGATTACACCTCAGGC	PREDICTED: Homo sapiens similar to SH3 domain binding protein CR16, transcript variant 1 (LOC641823), mRNA.
1050563	ILMN_130753	ILMN_130753	83105706	Hs.578572	DB336445		S	452	CCAACGGGAGCGGAAAATGTGATTTGCTGTGCATTCCAGGCGCGGTTCCC	DB336445 TESTI2 Homo sapiens cDNA clone TESTI2006879 3, mRNA sequence
4540435	ILMN_89638	ILMN_89638	23294937	Hs.402242	BU628729		S	467	GTTGGGCAGCAGTGGGCACACACACTCTCTGTGTTAGTTTGCTAGGGCTG	UI-H-FG0-bdg-g-20-0-UI.s1 NCI_CGAP_EN1_2 Homo sapiens cDNA clone UI-H-FG0-bdg-g-20-0-UI 3, mRNA sequence
4280202	ILMN_20897	ILMN_20897	34222223	NM_173355.2	NM_173355.2	UPP2	S	1988	ACCGGCCTATTGCCCTACCCGTTTGATTCTCTGGGAGGCATGGTGCTCCT	Homo sapiens uridine phosphorylase 2 (UPP2), mRNA.	nucleoside metabolism [goid 9116] [pmid 12849978] [evidence NAS]; uridine metabolism [goid 46108] [pmid 11278417] [evidence NAS]; nucleotide catabolism [goid 9166] [evidence IEA]; uridine phosphorylase activity [goid 4850] [pmid 12849978] [evidence IDA]; transferase activity, transferring glycosyl groups [goid 16757] [evidence IEA]; protein binding [goid 5515] [pmid 11278417] [evidence IDA]; cytosol [goid 5829] [pmid 11278417] [evidence NAS]; type III intermediate filament [goid 45098] [pmid 11278417] [evidence IDA]	UP2; UPASE2; UDRPASE2
2630327	ILMN_79532	ILMN_79532	27878400	Hs.158845	BX111188		S	175	ACCCCACCTCGCAGCCGGGAAACTGAGGCACACAGAGATGTCTTGCACAT	BX111188 Soares_NFL_T_GBC_S1 Homo sapiens cDNA clone IMAGp998O115153, mRNA sequence
7200626	ILMN_25874	ILMN_25874	45827693	NM_206889.1	NM_206889.1	DIP2A	I	2864	AAGTGGTTGGCTTGTCCCGCCCGGTCCTCCCTGGCTCCAGCTTTGTTTAT	Homo sapiens DIP2 disco-interacting protein 2 homolog A (Drosophila) (DIP2A), transcript variant 2, mRNA.	metabolism [goid 8152] [evidence IEA]; development [goid 7275] [evidence IEA]; catalytic activity [goid 3824] [evidence IEA]; nucleus [goid 5634] [evidence IEA]	DIP2; C21orf106
460551	ILMN_25874	ILMN_25874	45827693	NM_206889.1	NM_206889.1	DIP2A	A	2460	GTGTTTGAGGCAGTTCCGGTCACCACAGGAGGAGCACCCATCTTTGACAG	Homo sapiens DIP2 disco-interacting protein 2 homolog A (Drosophila) (DIP2A), transcript variant 2, mRNA.	metabolism [goid 8152] [evidence IEA]; development [goid 7275] [evidence IEA]; catalytic activity [goid 3824] [evidence IEA]; nucleus [goid 5634] [evidence IEA]	DIP2; C21orf106
6370465	ILMN_14562	ILMN_14562	50878291	NM_020744.2	NM_020744.2	MTA3	S	1546	GCCAGGCCATGCAGGGAATGCCAGTCCGAAACACTGGGAGTCCAAAGTCT	Homo sapiens metastasis associated 1 family, member 3 (MTA3), mRNA.	regulation of transcription, DNA-dependent [goid 6355] [evidence IEA]; metal ion binding [goid 46872] [evidence IEA]; transcription factor activity [goid 3700] [evidence IEA]; nucleus [goid 5634] [evidence IEA]	KIAA1266
5810576	ILMN_90221	ILMN_90221	24778036	Hs.410743	CA415385		S	615	ATTGTGTGTACTCAGGGGAGGGAGATGAGCCCATTGATCTAGTGGTGCAC	UI-H-EZ0-baw-h-24-0-UI.s1 NCI_CGAP_Ch1 Homo sapiens cDNA clone UI-H-EZ0-baw-h-24-0-UI 3, mRNA sequence
5570300	ILMN_30861	ILMN_30861	89037064	XM_942765.1	XM_942765.1	LOC653891	S	61	CTGTAGCACTTGGAATAGAAAAACTCTTCAGCGCCTTTGATCCCTCTCAC	PREDICTED: Homo sapiens similar to heterogeneous nuclear ribonucleoprotein A1-like (LOC653891), mRNA.
3440711	ILMN_14657	ILMN_14657	21237770	NM_012324.2	NM_012324.2	MAPK8IP2	A	2972	GGTAATGTCGGCTTCCAAGTGATGCCCTCCTGCCACTCCCCTGCGATTTA	Homo sapiens mitogen-activated protein kinase 8 interacting protein 2 (MAPK8IP2), transcript variant 1, mRNA.	regulation of JNK cascade [goid 46328] [pmid 10490659] [evidence IDA]; positive regulation of anti-apoptosis [goid 45768] [pmid 10756100] [evidence NAS]; signal complex formation [goid 7172] [pmid 10490659] [evidence TAS]; kinesin binding [goid 19894] [evidence ISS]; MAP-kinase scaffold activity [goid 5078] [pmid 10490659] [evidence NAS]; structural molecule activity [goid 5198] [pmid 10490659] [evidence TAS]; protein kinase binding [goid 19901] [pmid 10490659] [evidence IPI]; beta-amyloid binding [goid 1540] [pmid 12023290] [evidence NAS]; cytoplasm [goid 5737] [pmid 10490659] [evidence IEP]	IB2; JIP2; PRKM8IPL
4880722	ILMN_92072	ILMN_92072	13667292	Hs.438845	BG615921		S	831	CGAGGTTGAAGGATCCAGGAGGCGGGAAATTTTGCTAAAACCCAGTTTGC	602643343F1 NIH_MGC_61 Homo sapiens cDNA clone IMAGE:4774259 5, mRNA sequence
380273	ILMN_11461	ILMN_11461	25777613	NM_005047.2	NM_005047.2	PSMD5	S	3205	ACTGTCTATTCCCTCTTTTCCCCAGCCTCTGGCAACCACCATTCTGCTTC	Homo sapiens proteasome (prosome, macropain) 26S subunit, non-ATPase, 5 (PSMD5), mRNA.	binding [goid 5488] [evidence IEA]; proteasome complex (sensu Eukaryota) [goid 502] [pmid 8811196] [evidence TAS]	S5B; KIAA0072; MGC23145
5270390	ILMN_1012	ILMN_1012	40255036	NM_022900.3	NM_022900.3	NBLA04196	S	3245	CTGAGGCTCCATGACAGGGTTTTGTCATTGTTGATGTTATTGTTGCTTCG	Homo sapiens putative protein product of Nbla04196 (NBLA04196), mRNA.	transferase activity [goid 16740] [evidence IEA]	C7ORF12; FLJ21213; FLJ21879
3390372	ILMN_95778	ILMN_95778	31873781	Hs.480679	BX537807		S	1781	CAAGATTAGGTACTCAGCACAATGCAGACACCCTCTGATCAAGTGGGAAT	Homo sapiens mRNA; cDNA DKFZp686J20124 (from clone DKFZp686J20124)
5550767	ILMN_2599	ILMN_2599	66932966	NM_000161.2	NM_000161.2	GCH1	I	1159	TGCACAAAACCACTGCCAGATAACCAGAGGGGCCTGGGAAGGGAGAAGAA	Homo sapiens GTP cyclohydrolase 1 (dopa-responsive dystonia) (GCH1), transcript variant 1, mRNA.	nitric oxide biosynthesis [goid 6809] [pmid 8702680] [evidence TAS]; tetrahydrobiopterin biosynthesis [goid 6729] [evidence IEA]; neurotransmitter metabolism [goid 42133] [pmid 8702680] [evidence TAS]; L-phenylalanine catabolism [goid 6559] [evidence IEA]; GTP cyclohydrolase I activity [goid 3934] [pmid 8702680] [evidence TAS]; hydrolase activity [goid 16787] [evidence IEA]	GCH; DYT5; GTPCH1; GTP-CH-1
3120451	ILMN_107979	ILMN_107979	4393401	Hs.544595	AI492398		S	257	GAATGCTAACCCCAGTCCTTCTATCAGTGTCTCTCTAGTTCTGTTGTTTG	ti27e08.x1 NCI_CGAP_Kid11 Homo sapiens cDNA clone IMAGE:2131718 3 similar to contains element L1 L1 repetitive element ;, mRNA sequence
1430594	ILMN_19747	ILMN_19747	19923835	NM_030594.2	NM_030594.2	CPEB1	S	2450	GCAGTTGCCATACAGTGCCTTTCCATTTATTTAACCCCCACCTGAACGGC	Homo sapiens cytoplasmic polyadenylation element binding protein 1 (CPEB1), mRNA.	nuclear mRNA splicing, via spliceosome [goid 398] [evidence IEA]; nucleotide binding [goid 166] [evidence IEA]; nucleic acid binding [goid 3676] [evidence IEA]	CPEB; FLJ13203
1710431	ILMN_125194	ILMN_125194	83078198	Hs.573013	DB341556		S	404	CTGATGAGGCATAATGGGCACATTTTCAGGTGCCAACTGACTATTTAGAC	DB341556 TESTI4 Homo sapiens cDNA clone TESTI4043076 3, mRNA sequence
1170397	ILMN_90771	ILMN_90771	39890705	Hs.428161	CK300882		S	188	CGACTCAGACAGAAGAAGGGATTTAGCCCTACCACTTGGCTCATGTTCCC	UI-E-EJ1-aka-l-03-0-UI.s1 UI-E-EJ1 Homo sapiens cDNA clone UI-E-EJ1-aka-l-03-0-UI 3, mRNA sequence
6280035	ILMN_125825	ILMN_125825	919208	Hs.573644	H43156		S	50	CTGCACTGGTTGATGCAACAGTTATGGCCTTCCCTAGGACAGTTGCCAGG	yo02b04.r1 Soares adult brain N2b5HB55Y Homo sapiens cDNA clone IMAGE:176719 5, mRNA sequence
7320477	ILMN_108402	ILMN_108402	19738806	Hs.545121	BQ013905		S	157	GGCCTTGCCATGAAGCCTGCTGGTACTTGAATAAGGGACTCCTCAGGGAA	UI-1-BC1p-alg-h-11-0-UI.s1 NCI_CGAP_Pl3 Homo sapiens cDNA clone UI-1-BC1p-alg-h-11-0-UI 3, mRNA sequence
4210450	ILMN_29516	ILMN_29516	47894110	NM_032246.3	NM_032246.3	RKHD3	S	2534	GAATGTTCGTGGAAGGGCCAGGAGTTCCTGTGAAACCAGGATACTGCAGC	Homo sapiens ring finger and KH domain containing 3 (RKHD3), mRNA.	protein amino acid autophosphorylation [goid 46777] [evidence ISS]; calcium-mediated signaling [goid 19722] [evidence ISS]; positive regulation of transcription [goid 45941] [evidence ISS]; protein ubiquitination [goid 16567] [evidence IEA]; regulation of protein kinase activity [goid 45859] [evidence ISS]; MAPKKK cascade [goid 165] [evidence ISS]; calcium- and calmodulin-dependent protein kinase activity [goid 4685] [evidence ISS]; nucleic acid binding [goid 3676] [evidence IEA]; calmodulin binding [goid 5516] [evidence ISS]; ubiquitin-protein ligase activity [goid 4842] [evidence IEA]; zinc ion binding [goid 8270] [evidence IEA]; calcium ion binding [goid 5509] [evidence ISS]; protein-tyrosine kinase activity [goid 4713] [evidence ISS]; ubiquitin ligase complex [goid 151] [evidence IEA]	RNF195; DKFZp434J0617
1010138	ILMN_77063	ILMN_77063	6661509	Hs.130956	AW274479		S	304	GCCCTGGGAGTTCAGCTGGGCATGAGGATGGAAAATCCAAATGGCTCACC	xv30c06.x1 Soares_NFL_T_GBC_S1 Homo sapiens cDNA clone IMAGE:2814634 3, mRNA sequence
7320703	ILMN_10618	ILMN_10618	34147652	NM_003946.3	NM_003946.3	NOL3	S	667	AGAGCCCGAGCCCGACTTCGAGGAAAGGGACGAGTCCGAAGATTCCTGAA	Homo sapiens nucleolar protein 3 (apoptosis repressor with CARD domain) (NOL3), mRNA.	nuclear mRNA splicing, via spliceosome [goid 398] [evidence IEA]; regulation of apoptosis [goid 42981] [evidence IEA]; anti-apoptosis [goid 6916] [pmid 9560245] [evidence TAS]; RNA splicing [goid 8380] [pmid 10196175] [evidence TAS]; protein self binding [goid 42802] [pmid 16189514] [evidence IPI]; RNA binding [goid 3723] [pmid 10196175] [evidence TAS]; nucleolus [goid 5730] [pmid 10196175] [evidence TAS]; cytosol [goid 5829] [pmid 10196175] [evidence TAS]; nucleus [goid 5634] [evidence IEA]	ARC; MYC; NOP; NOP30
6250360	ILMN_22419	ILMN_22419	31317250	NM_000565.2	NM_000565.2	IL6R	I	1515	TCTTCAGTACCACTGCCCACATTCCTGGTTGCTGGAGGGAGCCTGGCCTT	Homo sapiens interleukin 6 receptor (IL6R), transcript variant 1, mRNA.	cell proliferation [goid 8283] [pmid 3136546] [evidence TAS]; immune response [goid 6955] [pmid 3136546] [evidence TAS]; development [goid 7275] [pmid 3136546] [evidence TAS]; cell surface receptor linked signal transduction [goid 7166] [pmid 3136546] [evidence TAS]; interleukin-6 receptor activity [goid 4915] [pmid 2261637] [evidence TAS]; receptor activity [goid 4872] [evidence IEA]; hematopoietin/interferon-class (D200-domain) cytokine receptor activity [goid 4896] [evidence IEA]; enzyme binding [goid 19899] [pmid 12748171] [evidence IPI]; extracellular region [goid 5576] [pmid 12748171] [evidence IDA]; membrane [goid 16020] [evidence IEA]; interleukin-6 receptor complex [goid 5896] [pmid 3136546] [evidence TAS]	CD126; IL6RA; IL-6R-1; MGC104991; IL-6R-alpha
5720240	ILMN_1423	ILMN_1423	15147347	NM_033164.1	NM_033164.1	FGF8	A	897	GCCAGACCGCAGAGAGGCTCATCCTGTAGGGCACCCAAAACTCAAGCAAG	Homo sapiens fibroblast growth factor 8 (androgen-induced) (FGF8), transcript variant E, mRNA.	cell proliferation [goid 8283] [evidence NAS]; cell-cell signaling [goid 7267] [evidence NR ]; signal transduction [goid 7165] [pmid 8700553] [evidence NAS]; regulation of cell cycle [goid 74] [evidence IEA]; gastrulation [goid 7369] [pmid 8700553] [evidence TAS]; morphogenesis [goid 9653] [pmid 8595889] [evidence TAS]; growth factor activity [goid 8083] [evidence NAS]; extracellular space [goid 5615] [evidence NR ]	AIGF; HBGF-8
4670470	ILMN_32686	ILMN_32686	88952447	XM_939535.1	XM_939535.1	FLJ36032	A	139	CAAATCCTTGGTGCCTGGAGGGCTCTAAAGGAGGAGTTGCTGTCCCGTGC	PREDICTED: Homo sapiens hypothetical protein FLJ36032 (FLJ36032), mRNA.
3180554	ILMN_139147	ILMN_139147	89028563	XM_938769.1	XM_938769.1	NAT1	I	1776	GAACATGAGCTTTTCTTGTGTAGATCTGAGTTGAAATCCTGTGGACACTG	PREDICTED: Homo sapiens N-acetyltransferase 1 (arylamine N-acetyltransferase) (NAT1), mRNA.
2650736	ILMN_139147	ILMN_139147	89028563	XM_938769.1	XM_938769.1	NAT1	A	619	TTGGTTTTGAGACCACGATGTTGGGAGGGTATGTTTACAGCACTCCAGCC	PREDICTED: Homo sapiens N-acetyltransferase 1 (arylamine N-acetyltransferase) (NAT1), mRNA.
6980561	ILMN_20027	ILMN_20027	9506922	NM_019060.1	NM_019060.1	C1orf42	S	516	GTTCTCAGCCACGCAAAACTCCCTGACCCCGATGTGATTTTTCTCCCCGG	Homo sapiens chromosome 1 open reading frame 42 (C1orf42), mRNA.		NICE-1
4780349	ILMN_15782	ILMN_15782	22027519	NM_000172.2	NM_000172.2	GNAT1	A	1218	GCCGGGGCACAATTTGCACTCCCCTCAGCTAGACGCACAGACTCAGCAAT	Homo sapiens guanine nucleotide binding protein (G protein), alpha transducing activity polypeptide 1 (GNAT1), transcript variant 2, mRNA.	sensory perception [goid 7600] [evidence IEA]; signal transduction [goid 7165] [pmid 8673138] [evidence NAS]; G-protein coupled receptor protein signaling pathway [goid 7186] [evidence IEA]; visual perception [goid 7601] [pmid 8673138] [evidence TAS]; nucleotide binding [goid 166] [evidence IEA]; signal transducer activity [goid 4871] [evidence IEA]; GTPase activity [goid 3924] [evidence NR ]; GTP binding [goid 5525] [evidence IEA]	GBT1; GNATR
630221	ILMN_108119	ILMN_108119	78735287	Hs.544765	DA287362		S	439	TTGGCTGACGCAGGCTAAGATCCCATGAAGCCGCAGAAACGGGGGAAGCT	DA287362 BRCOC2 Homo sapiens cDNA clone BRCOC2018503 5, mRNA sequence
6980403	ILMN_77577	ILMN_77577	8164988	Hs.134656	AW973801		S	210	TCCAAAGCTCCAGCCTCTTCAGGCCCCTAAACCACAGACATGTACAGGCC	EST385902 MAGE resequences, MAGM Homo sapiens cDNA, mRNA sequence
6660731	ILMN_507	ILMN_507	22027588	NM_080805.2	NM_080805.2	COL13A1	A	2561	GGGCGAAGATGGCTTACCAGTCCAAGGCTGCTGGAACAAGTGATGCCTCT	Homo sapiens collagen, type XIII, alpha 1 (COL13A1), transcript variant 9, mRNA.	phosphate transport [goid 6817] [evidence IEA]; extracellular matrix structural constituent [goid 5201] [evidence NAS]; cytoplasm [goid 5737] [evidence IEA]; collagen type XIII [goid 5600] [pmid 9624150] [evidence TAS]; plasma membrane [goid 5886] [pmid 9624150] [evidence TAS]
5090661	ILMN_12913	ILMN_12913	5922000	NM_006484.1	NM_006484.1	DYRK1B	A	2145	GGGCTCCCATCCTCATCTCTCTCCTTGACTGGAATTGCTGCTACCCAGCT	Homo sapiens dual-specificity tyrosine-(Y)-phosphorylation regulated kinase 1B (DYRK1B), transcript variant c, mRNA.	positive regulation of transcription, DNA-dependent [goid 45893] [pmid 11980910] [evidence IDA]; protein amino acid phosphorylation [goid 6468] [pmid 11980910] [evidence IDA]; nucleotide binding [goid 166] [evidence IEA]; transcription coactivator activity [goid 3713] [pmid 11980910] [evidence IDA]; protein binding [goid 5515] [pmid 11980910] [evidence IPI]; transferase activity [goid 16740] [evidence IEA]; protein serine/threonine kinase activity [goid 4674] [evidence IEA]; ATP binding [goid 5524] [evidence IEA]; protein-tyrosine kinase activity [goid 4713] [evidence IEA]; nucleus [goid 5634] [pmid 9918863] [evidence TAS]	MIRK
2470653	ILMN_17026	ILMN_17026	20357531	NM_021629.2	NM_021629.2	GNB4	S	2580	CTCTTACTAGAAGTCCCCCACGACCAAGTTAAAGATACTTTTCCTGTTGG	Homo sapiens guanine nucleotide binding protein (G protein), beta polypeptide 4 (GNB4), mRNA.	signal transduction [goid 7165] [evidence IEA]; signal transducer activity [goid 4871] [evidence IEA]
7200164	ILMN_134534	ILMN_134534	6439067	Hs.582353	AW173119		S	168	GGTCAGTTGGCATTGTTCTGGGTGAGTTGGGTCACAGCTGCTTGCTCCCC	xj83e06.x1 Soares_NFL_T_GBC_S1 Homo sapiens cDNA clone IMAGE:2663842 3, mRNA sequence
6480376	ILMN_18959	ILMN_18959	34222280	NM_152597.3	NM_152597.3	FSIP1	S	2330	GGTGGTCACTGGGAATTTTTGCTGTGGCCCTGCTTTTCCTTCTTCCCACT	Homo sapiens fibrous sheath interacting protein 1 (FSIP1), mRNA.		HSD10; FLJ35989
6450632	ILMN_138072	ILMN_138072	89043062	XM_946280.1	XM_946280.1	FOXK2	I	1060	CACAAGGAGGACTGGCCTGTGCCGGAAGCTGGAGATGGTGGGGTCCTGAT	PREDICTED: Homo sapiens forkhead box K2, transcript variant 6 (FOXK2), mRNA.
3610128	ILMN_10129	ILMN_10129	10835168	NM_000617.1	NM_000617.1	SLC11A2	S	3987	GCTCTTGGCTCCCTTGAGGTTCTGCTAGTGGTGTTAGGAGTGGTTACAAC	Homo sapiens solute carrier family 11 (proton-coupled divalent metal ion transporters), member 2 (SLC11A2), mRNA.	transport [goid 6810] [evidence IEA]; iron ion transport [goid 6826] [pmid 9241278] [evidence TAS]; transporter activity [goid 5215] [evidence IEA]; iron ion binding [goid 5506] [evidence IEA]; iron ion transporter activity [goid 5381] [pmid 9241278] [evidence TAS]; membrane [goid 16020] [evidence IEA]; integral to plasma membrane [goid 5887] [pmid 7613023] [evidence TAS]	DCT1; DMT1; NRAMP2
2260484	ILMN_10346	ILMN_10346	38142463	NM_022070.3	NM_022070.3	ABC1	S	3745	GTCAGGGTTGTTGGAACATCTGACCTGTGCATCCAGGAGCCGAGGAGTCA	Homo sapiens amplified in breast cancer 1 (ABC1), mRNA.	binding [goid 5488] [evidence IEA]	FLJ22087; DKFZp686D22141
1230431	ILMN_2982	ILMN_2982	19913368	NM_006453.2	NM_006453.2	TBL3	S	2531	CGGTCCGGCCTCTCTCCAGTCCATCCTGAACCCCTGGAAAACCCATAAAG	Homo sapiens transducin (beta)-like 3 (TBL3), mRNA.	G-protein signaling, coupled to cGMP nucleotide second messenger [goid 7199] [pmid 8307582] [evidence TAS]; receptor signaling protein activity [goid 5057] [pmid 8307582] [evidence TAS]; nucleus [goid 5634] [evidence IEA]	SAZD
670692	ILMN_139346	ILMN_139346	16306562	NM_000999.2	NM_000999.2	RPL38	S	31	GCTGTGAGTGTCTCTAGGGTGATACGTGGGTGAGAAAGGTCCTGGTCCGC	Homo sapiens ribosomal protein L38 (RPL38), mRNA.	protein biosynthesis [goid 6412] [evidence IEA]; structural constituent of ribosome [goid 3735] [evidence IEA]; ribosome [goid 5840] [evidence IEA]
670703	ILMN_108568	ILMN_108568	12080196	Hs.545339	BF753520		S	148	GTGTCTAACATTGTAACAGACACTTCCTTTGAACTCTTGCCCAGAACTGG	CM4-CT0514-021000-350-d02 CT0514 Homo sapiens cDNA, mRNA sequence
6400139	ILMN_81524	ILMN_81524	33295752	Hs.199657	AJ571891		S	328	GAGCGTGTTCTCAGGAGCAGGTGGGCAGGGGCCTTGCAGACTCTTCATTT	AJ571891 HM3/RH2 Homo sapiens cDNA clone HSPD44306, mRNA sequence
7650156	ILMN_25097	ILMN_25097	4503558	NM_001423.1	NM_001423.1	EMP1	S	2380	GAGGGCAAGCCACCAAATTACCTAGGCTGAGGTTAGAGAGATTGGCCAGC	Homo sapiens epithelial membrane protein 1 (EMP1), mRNA.	cell proliferation [goid 8283] [pmid 8996089] [evidence TAS]; epidermis development [goid 8544] [pmid 7499420] [evidence TAS]; cell growth [goid 16049] [evidence IEA]; cell death [goid 8219] [evidence NR ]; development [goid 7275] [pmid 8996089] [evidence TAS]; membrane fraction [goid 5624] [pmid 8996089] [evidence TAS]; membrane [goid 16020] [evidence IEA]; integral to membrane [goid 16021] [pmid 8884260] [evidence TAS]	TMP; CL-20; EMP-1
7160348	ILMN_32439	ILMN_32439	88953119	XM_930490.1	XM_930490.1	LOC653663	I	1605	TGGAAGCTGGGAAGTTAATTGGAAAATACTAGTGTTCATCCTGACATTGG	PREDICTED: Homo sapiens similar to anaphase promoting complex subunit 1, transcript variant 2 (LOC653663), mRNA.
7150615	ILMN_24988	ILMN_24988	48476181	NM_022370.2	NM_022370.2	ROBO3	S	4317	AAGGCCAGGACAGAAACGCCGAGAGGAACCAAGATGACCCTTGTTGGGGC	Homo sapiens roundabout, axon guidance receptor, homolog 3 (Drosophila) (ROBO3), mRNA.	chemotaxis [goid 6935] [evidence IEA]; axon guidance [goid 7411] [pmid 15105459] [evidence NAS]; neurogenesis [goid 7399] [evidence IEA]; sensory perception [goid 7600] [evidence IEA]; cell differentiation [goid 30154] [evidence IEA]; receptor activity [goid 4872] [evidence IEA]; integral to membrane [goid 16021] [pmid 15105459] [evidence NAS]; membrane [goid 16020] [evidence IEA]	RIG1; HGPPS; RBIG1; FLJ21044
5130086	ILMN_138946	ILMN_138946	40255273	NM_198545.2	NM_198545.2	C1orf187	S	3585	TTTTTGGAGGCAATGAATGGAGCACCTCGGCCTGGGACCCTCAGTGTAGG	Homo sapiens chromosome 1 open reading frame 187 (C1orf187), mRNA.		UNQ3119; AGPA3119; FLJ34999
4180133	ILMN_15431	ILMN_15431	24431963	NM_006620.2	NM_006620.2	HBS1L	S	6652	CTGGGGAGACAAAAATAACTGATCCGTTGGGTGTATACCATGTGCCAAGC	Homo sapiens HBS1-like (S. cerevisiae) (HBS1L), mRNA.	signal transduction [goid 7165] [pmid 9872408] [evidence TAS]; protein biosynthesis [goid 6412] [pmid 9872408] [evidence TAS]; nucleotide binding [goid 166] [evidence IEA]; GTP binding [goid 5525] [pmid 9872408] [evidence TAS]; translation elongation factor activity [goid 3746] [evidence IEA]	ERFS; HBS1; EF-1a; HSPC276
3450563	ILMN_18083	ILMN_18083	14251206	NM_018995.1	NM_018995.1	MOV10L1	S	3599	CAGACCCCTCCTACCCAGTGGTGCCAGAATCCACAGGACCAGAGAAGCAT	Homo sapiens Mov10l1, Moloney leukemia virus 10-like 1, homolog (mouse) (MOV10L1), mRNA.	development [goid 7275] [evidence IEA]; spermatogenesis [goid 7283] [pmid 11279525] [evidence IEP]; germ cell development [goid 7281] [pmid 11279525] [evidence IEP]; nucleotide binding [goid 166] [evidence IEA]; magnesium ion binding [goid 287] [pmid 11839499] [evidence TAS]; nucleic acid binding [goid 3676] [evidence IEA]; hydrolase activity [goid 16787] [evidence IEA]; ATP-dependent RNA helicase activity [goid 4004] [pmid 11279525] [evidence NAS]; RNA binding [goid 3723] [pmid 11839499] [evidence TAS]; helicase activity [goid 4386] [evidence IEA]; ATP binding [goid 5524] [pmid 11839499] [evidence TAS]; intracellular [goid 5622] [pmid 11839499] [evidence IC ]	FLJ33421; DJ402G11.8; DKFZp434B0717
5050309	ILMN_131812	ILMN_131812	22846506	Hs.579631	BU536065		S	61	TTCCAGGGCACGAGTTCGAGGCCAGCCTGGTCCACATGGGTCGGaaaaaa	AGENCOURT_10229596 NIH_MGC_141 Homo sapiens cDNA clone IMAGE:6563923 5, mRNA sequence
3140201	ILMN_129089	ILMN_129089	31944422	Hs.576908	BX483498		S	243	CCACTTGTTGAGGTTGGAGAAGGATGACTCCTCTGCGTTCCTGGTTTCCC	DKFZp686P13236_r1 686 (synonym: hlcc3) Homo sapiens cDNA clone DKFZp686P13236 5, mRNA sequence
7380102	ILMN_19422	ILMN_19422	38016203	NM_172003.2	NM_172003.2	CBWD2	S	1388	AAATGTAGCAAATCGGTACTGTAAAACATTTAACATTCATACAGTTATAT	Homo sapiens COBW domain containing 2 (CBWD2), mRNA.
60136	ILMN_110588	ILMN_110588	8365676	Hs.551322	BE048623		S	83	CGTAACGCAGCAGAGGGTTGCAGGGTGTCTCAAAAAACACTGCCTTCAAC	hr51d08.x1 NCI_CGAP_Kid11 Homo sapiens cDNA clone IMAGE:3132015 3, mRNA sequence
3460646	ILMN_31583	ILMN_31583	89060766	XM_937986.1	XM_937986.1	LOC648905	S	11	GTTTGCCCTGGGATGGTGAAGAACAGCTTCCTGCCTTCAGATTTCTCACC	PREDICTED: Homo sapiens hypothetical protein LOC648905 (LOC648905), mRNA.
6350072	ILMN_121457	ILMN_121457	80510496	Hs.569276	DA122450		S	152	CACGCTCGGACCTCATCACATTAGACTTCCTCAGCCAGTAGCCTCTAAGG	DA122450 BRACE3 Homo sapiens cDNA clone BRACE3043983 5, mRNA sequence
4850082	ILMN_115374	ILMN_115374	10327855	Hs.562214	BE879079		S	536	GGGGGGCGAGAACCAACAAAGAACAACACTCAGGGGGAGCACAAAACCAC	601489802F1 NIH_MGC_69 Homo sapiens cDNA clone IMAGE:3892152 5, mRNA sequence
1240546	ILMN_9432	ILMN_9432	47834321	NM_006266.2	NM_006266.2	RALGDS	S	3412	AGTGCCATTCACCACTGCGTCCTGGGCTTTACGAGACCATGCAAGACGGG	Homo sapiens ral guanine nucleotide dissociation stimulator (RALGDS), mRNA.	small GTPase mediated signal transduction [goid 7264] [evidence NAS]; guanyl-nucleotide exchange factor activity [goid 5085] [evidence IEA]; cellular component unknown [goid 8372] [evidence ND ]	RGF; RalGEF
4880300	ILMN_28439	ILMN_28439	37588872	NM_194463.1	NM_194463.1	RNF128	I	649	TCTGGCTTATGAGAGAGGGGCGTCTGGAGCCGTCATCTTTAACTTCCCCG	Homo sapiens ring finger protein 128 (RNF128), transcript variant 1, mRNA.	proteolysis and peptidolysis [goid 6508] [evidence IEA]; protein ubiquitination [goid 16567] [evidence IEA]; ubiquitin-protein ligase activity [goid 4842] [evidence IEA]; metal ion binding [goid 46872] [evidence IEA]; peptidase activity [goid 8233] [evidence IEA]; zinc ion binding [goid 8270] [evidence IEA]; ubiquitin ligase complex [goid 151] [evidence IEA]	GRAIL; FLJ23516
5550438	ILMN_81676	ILMN_81676	4896225	Hs.201494	AI684931		S	188	AGGGAGACAGGGGCTTTGCTATCCTGAAGTGATGCCTTTGCTGTGGCGTG	wa74c08.x1 Soares_NFL_T_GBC_S1 Homo sapiens cDNA clone IMAGE:2301902 3, mRNA sequence
2000747	ILMN_17781	ILMN_17781	61966908	NM_001013727.1	NM_001013727.1	LOC441426	I	2902	CTCCCTCTTTCACTTATAAAGACCTCTTGTGATTGCTGGACACAGAGGCC	Homo sapiens hypothetical gene supported by AK126863 (LOC441426), mRNA.
580192	ILMN_119077	ILMN_119077	19373957	Hs.566829	BM923578		S	142	GAAGAAAGCTCCTCCAGTAGGAAAGAATGGCGCCTTTGGAGCAGTTGCTG	AGENCOURT_6623884 NIH_MGC_116 Homo sapiens cDNA clone IMAGE:5759261 5, mRNA sequence
2070066	ILMN_21125	ILMN_21125	61966842	NM_001013696.1	NM_001013696.1	LOC439985	S	2099	GGCCCCGGAACCCACTGCGGCCGAAACTGCCATGCTCTCTTTAACCAAAA	Homo sapiens hypothetical gene supported by AK125693 (LOC439985), mRNA.
3420424	ILMN_71268	ILMN_71268	27831909	Hs.12535	BX102680		S	411	CCATGGGCTCAACAGGGTCTGTAGCTGTTGGTTTTTCACTGGAGCTTGCG	BX102680 Soares infant brain 1NIB Homo sapiens cDNA clone IMAGp998H0374, mRNA sequence
6560059	ILMN_118601	ILMN_118601	6991591	Hs.566250	AW450815		S	175	CAGCAGGTGGCAGCACAGGAGCAGGTTTCAGGCAGTCCTTGGCCCTAGTA	UI-H-BI3-alf-d-10-0-UI.s1 NCI_CGAP_Sub5 Homo sapiens cDNA clone IMAGE:2736451 3, mRNA sequence
1430187	ILMN_20638	ILMN_20638	42476075	NM_014939.2	NM_014939.2	KIAA1012	S	5237	GAAAGGAGTTTTGACTTTTTTCCCCTCATTCATCTCAGTATAGAGTGCGC	Homo sapiens KIAA1012 (KIAA1012), mRNA.	ER to Golgi transport [goid 6888] [evidence NAS]; transport [goid 6810] [evidence IEA]; intracellular transporter activity [goid 5478] [evidence NAS]; binding [goid 5488] [evidence IEA]; Golgi stack [goid 5795] [evidence IEA]; Golgi cis-face [goid 5801] [evidence NAS]	HsT2706; MGC71660
5870544	ILMN_9965	ILMN_9965	32526906	NM_033260.2	NM_033260.2	FOXQ1	S	2075	TGCAGGCAACGGGCTACAGCTTTATTAGTGGTTCTCTAACTGTGGTCTCC	Homo sapiens forkhead box Q1 (FOXQ1), mRNA.	regulation of transcription, DNA-dependent [goid 6355] [evidence IEA]; transcription [goid 6350] [evidence IEA]; transcription factor activity [goid 3700] [evidence IEA]; nucleus [goid 5634] [evidence IEA]	HFH1
4890193	ILMN_2886	ILMN_2886	40255088	NM_145201.3	NM_145201.3	NAPRT1	S	1796	TCCCCCTGAGACTCGGAGCGGGGCTGACTGGAAACAACACGAATCACTCA	Homo sapiens nicotinate phosphoribosyltransferase domain containing 1 (NAPRT1), mRNA.	pyridine nucleotide biosynthesis [goid 19363] [evidence IEA]; transferase activity, transferring glycosyl groups [goid 16757] [evidence IEA]; nicotinate phosphoribosyltransferase activity [goid 4516] [evidence IEA]	PP3856
3130360	ILMN_108414	ILMN_108414	6116796	Hs.545136	AW128867		S	354	CCCGTCTCCACACATACATAACCTACCCCATTACCAGTATCTCTGGGCTG	xe89b04.x1 NCI_CGAP_Brn35 Homo sapiens cDNA clone IMAGE:2615023 3, mRNA sequence
3870612	ILMN_16249	ILMN_16249	51558700	NM_001003942.1	NM_001003942.1	BMF	A	4100	TCCCTGCTCTGGGAGCATTGCTAGCCTTCTACCCCATCCCTGGATCCACA	Homo sapiens Bcl2 modifying factor (BMF), transcript variant 3, mRNA.	apoptosis [goid 6915] [pmid 11546872] [evidence ISS]; protein binding [goid 5515] [pmid 11546872] [evidence ISS]; myosin [goid 16459] [pmid 11546872] [evidence ISS]	FLJ00065
6330731	ILMN_124002	ILMN_124002	6040304	Hs.571821	AW085152		S	194	CTGAGCCCAGAGGGCAGCTGATCAATAAAATTTCTAAATGCTGGGCTTGT	xe04h04.x1 Soares_NFL_T_GBC_S1 Homo sapiens cDNA clone IMAGE:2606167 3, mRNA sequence
6860228	ILMN_121245	ILMN_121245	7149284	Hs.569064	AW511206		S	396	TCTGGACAGCAAGGAATGAAGACCTCTCAGGCTGGCCCAAGCACAGGTGG	hd44c04.x1 Soares_NFL_T_GBC_S1 Homo sapiens cDNA clone IMAGE:2912358 3, mRNA sequence
2940168	ILMN_793	ILMN_793	31543358	NM_052998.2	NM_052998.2	ADC	S	2086	ACCCCCGCGCTCCACCTGCAGTGTTTCTGCCCTGTAAATAGGACCAGTCT	Homo sapiens arginine decarboxylase (ADC), mRNA.	spermatogenesis [goid 7283] [pmid 11587527] [evidence NAS]; polyamine biosynthesis [goid 6596] [evidence IEA]; lyase activity [goid 16829] [evidence IEA]; arginine decarboxylase activity [goid 8792] [evidence IEA]; cellular component unknown [goid 8372] [pmid 11587527] [evidence NAS]	ODC-p; ODC1L; KIAA1945
290598	ILMN_103262	ILMN_103262	52667824	Hs.537355	CV344610		S	65	ATCCTAGGCTGAGCCAACATCACTGTCACACCTGCTCTTTGGGACAGGTG	MR1-GN0173-181200-023-a06 GN0173 Homo sapiens cDNA, mRNA sequence
6940678	ILMN_34182	ILMN_34182	89030568	XM_943536.1	XM_943536.1	LOC648997	S	319	CGGGAGCGGGGCGGCCGGGAAGAGTTTCCAGTGGGGAAAGTTGGCGGTGA	PREDICTED: Homo sapiens hypothetical protein LOC648997 (LOC648997), mRNA.
3310100	ILMN_36375	ILMN_36375	89037672	XM_944986.1	XM_944986.1	LOC651876	S	241	CAAAATATCCGACTGGTACTCCCGAAATTGACTGTTCAGGTCACTGAAAG	PREDICTED: Homo sapiens hypothetical protein LOC651876 (LOC651876), mRNA.
5130224	ILMN_91170	ILMN_91170	27694272	Hs.434307	BC043567		S	1445	GGCAGCTCAATTCATCCCCCCAAAGGCAGACAAGAGATGGCAGGTCCAAG	Homo sapiens, clone IMAGE:5216436, mRNA
5290128	ILMN_655	ILMN_655	5902017	NM_007030.1	NM_007030.1	TPPP	S	4853	CAAGTTTGGGCGCAGATGGTGGAGTTGGGCTGGCATCATGTCCTGTGGCC	Homo sapiens brain-specific protein p25 alpha (TPPP), mRNA.		p24; p25
7570692	ILMN_119239	ILMN_119239	18979447	Hs.567024	BM669550		S	495	GAGCTCACTGCCTGTTGGCCACGATTGGTTGCTTCAGGATGGATCTCCTG	UI-E-DX1-agw-c-01-0-UI.s1 UI-E-DX1 Homo sapiens cDNA clone UI-E-DX1-agw-c-01-0-UI 3, mRNA sequence
5820286	ILMN_23951	ILMN_23951	20070383	NM_138575.1	NM_138575.1	PGAM5	S	925	CCTTGTCCCTCAACCTGCTCTGGTGCCCCACTCTCAGCACCACAGAATGA	Homo sapiens phosphoglycerate mutase family member 5 (PGAM5), mRNA.		BXLBv68; MGC5352
870333	ILMN_34328	ILMN_34328	89034286	XM_926738.1	XM_926738.1	LOC643403	S	181	AGGATGTGTGGAAATTCCTTAATGTCCAGACAGAAGTCTGCTGCAGGGGC	PREDICTED: Homo sapiens hypothetical protein LOC643403 (LOC643403), mRNA.
6060047	ILMN_35466	ILMN_35466	89029478	XM_933079.1	XM_933079.1	LOC653394	I	1790	GGGTAGAAGCTGGAGAATCAGGTGGCCTGAGCTTAATTCTTGGCTCTGCC	PREDICTED: Homo sapiens similar to phosphoglucomutase 5, transcript variant 2 (LOC653394), mRNA.
770044	ILMN_1386	ILMN_1386	73623021	NM_033357.2	NM_033357.2	CASP8	I	1219	AGGGAGAGAACAAAAGCTATACCAAAAGGGCCATGTTTCAAGAAAATGGA	Homo sapiens caspase 8, apoptosis-related cysteine peptidase (CASP8), transcript variant D, mRNA.	apoptotic program [goid 8632] [pmid 8681376] [evidence TAS]; regulation of apoptosis [goid 42981] [evidence IEA]; positive regulation of I-kappaB kinase/NF-kappaB cascade [goid 43123] [pmid 12761501] [evidence IEP]; proteolysis and peptidolysis [goid 6508] [pmid 12888622] [evidence IDA]; protein self binding [goid 42802] [pmid 11717445] [evidence IPI]; signal transducer activity [goid 4871] [pmid 12761501] [evidence IEP]; caspase activity [goid 30693] [pmid 8681376] [evidence TAS]; cysteine-type peptidase activity [goid 8234] [pmid 8681376] [evidence TAS]; cytoskeleton [goid 5856] [pmid 10891503] [evidence TAS]; mitochondrion [goid 5739] [pmid 10891503] [evidence TAS]	CAP4; MACH; MCH5; FLICE; MGC78473
1110154	ILMN_12803	ILMN_12803	6912557	NM_012369.1	NM_012369.1	OR2F1	S	71	GGGTCTCCCTGTTTGTCCTGTTCTTGGTCATGTATGTGGTGACCGTGCTG	Homo sapiens olfactory receptor, family 2, subfamily F, member 1 (OR2F1), mRNA.	signal transduction [goid 7165] [pmid 9500546] [evidence NAS]; G-protein coupled receptor protein signaling pathway [goid 7186] [evidence IEA]; sensory perception [goid 7600] [evidence IEA]; sensory perception of smell [goid 7608] [evidence IEA]; receptor activity [goid 4872] [evidence IEA]; olfactory receptor activity [goid 4984] [evidence IEA]; membrane [goid 16020] [evidence IEA]; integral to plasma membrane [goid 5887] [evidence NR ]	OLF3; OR2F3; OR2F4; OR2F5; OR2F3P; OR14-60; OR7-139; OR7-140
5900537	ILMN_32291	ILMN_32291	89024732	XM_929740.1	XM_929740.1	FLJ20712	A	695	CGTTTGCAGGCAGAAAGAGGCTGGGGCACATGGAGAGAGTGATCAACTGG	PREDICTED: Homo sapiens hypothetical protein FLJ20712 (FLJ20712), mRNA.
7160603	ILMN_8595	ILMN_8595	68299768	NM_002263.2	NM_002263.2	KIFC1	S	2257	CTATGTATCGGGTGAGGGGTGGGAGGGTTGCTGGAGGGTGCTTTATTGGG	Homo sapiens kinesin family member C1 (KIFC1), mRNA.	mitotic sister chromatid segregation [goid 70] [pmid 8276466] [evidence NAS]; microtubule-based movement [goid 7018] [evidence IEA]; nucleotide binding [goid 166] [evidence IEA]; microtubule motor activity [goid 3777] [pmid 8276466] [evidence NAS]; ATP binding [goid 5524] [pmid 8276466] [evidence NAS]; microtubule associated complex [goid 5875] [evidence NAS]; microtubule [goid 5874] [evidence IEA]	HSET; KNSL2; MKLP2; MGC1202; RAB6-KIFL
4780521	ILMN_24700	ILMN_24700	56550104	NM_148923.2	NM_148923.2	CYB5A	A	521	CTCCTCAGAAGTCAGCGCAGGAAGAGCCTGCTTTGGACACGGGAGAAAAG	Homo sapiens cytochrome b5 type A (microsomal) (CYB5A), transcript variant 1, mRNA.	electron transport [goid 6118] [evidence IEA]; metal ion binding [goid 46872] [evidence IEA]; cytochrome-c oxidase activity [goid 4129] [pmid 1712589] [evidence TAS]; iron ion binding [goid 5506] [evidence IEA]; mitochondrion [goid 5739] [evidence NR ]; membrane [goid 16020] [evidence IEA]; microsome [goid 5792] [evidence IEA]; endoplasmic reticulum [goid 5783] [evidence IEA]; integral to membrane [goid 16021] [evidence IEA]	CYB5; MCB5
510187	ILMN_1909	ILMN_1909	56699454	NM_014301.2	NM_014301.2	NIFUN	A	588	CCCAAAAAAGGAGAGGCAGAGAAGAAATGAGCCCTCCCTCGGCGAAGCCT	Homo sapiens NifU-like N-terminal domain containing (NIFUN), nuclear gene encoding mitochondrial protein, transcript variant 1, mRNA.	iron-sulfur cluster assembly [goid 16226] [pmid 11060020] [evidence TAS]; metal ion binding [goid 46872] [evidence IEA]; iron ion binding [goid 5506] [pmid 11060020] [evidence TAS]; mitochondrion [goid 5739] [pmid 11060020] [evidence IDA]; nucleus [goid 5634] [evidence IEA]	ISCU; ISU2; NIFU; MGC74517; 2310020H20Rik
290193	ILMN_15225	ILMN_15225	31742535	NM_022116.2	NM_022116.2	FIGNL1	S	2143	GGAGCAGACATGACACAGCTTTGCAGGGAGGCTTCTCTTGGTCCTATTCG	Homo sapiens fidgetin-like 1 (FIGNL1), mRNA.	nucleotide binding [goid 166] [evidence IEA]; nucleoside-triphosphatase activity [goid 17111] [evidence IEA]; ATP binding [goid 5524] [evidence IEA]; integral to membrane [goid 16021] [evidence IEA]
4210593	ILMN_10514	ILMN_10514	27734702	NM_173611.1	NM_173611.1	FAM98B	S	1686	GGCATCACCAGTGTTTGCCTCTGTGCTTCCACTGTGGCTCAATCCTATGT	Homo sapiens family with sequence similarity 98, member B (FAM98B), mRNA.	catalytic activity [goid 3824] [evidence IEA]	FLJ38426
3180022	ILMN_103335	ILMN_103335	51662168	Hs.537521	CR748360		S	10	CGGACCAGTGCAATGTAAGAGGCGGATGAAGAAGGAGGGGATGAACTCAC	CR748360 NCI_CGAP_GC6 Homo sapiens cDNA clone IMAGp971H0692 ; IMAGE:2240886 5, mRNA sequence
540543	ILMN_30809	ILMN_30809	89059609	XM_931988.1	XM_931988.1	LOC653411	S	1	ATGGCAGCGAGCGGGGCCGACGTACTGCGGCTGCGCAACTCTGCCGGCTA	PREDICTED: Homo sapiens similar to chloride channel 5 (nephrolithiasis 2, X-linked, Dent disease) (LOC653411), mRNA.
620296	ILMN_110916	ILMN_110916	24470334	Hs.552266	CA307280		S	413	ACCCTGCGTCGTCGCTGTGCGAGCTGTATCACCAGTGGCAACTTCTGCAT	UI-H-FT1-bhw-h-24-0-UI.s1 NCI_CGAP_FT1 Homo sapiens cDNA clone UI-H-FT1-bhw-h-24-0-UI 3, mRNA sequence
380500	ILMN_86509	ILMN_86509	13705883	Hs.334093	BG184196		S	86	AGCCAGAGTACTTGTTGCAGATGCAATGCTAGGTCTTCAGCCATGTGCTA	RST3117 Athersys RAGE Library Homo sapiens cDNA, mRNA sequence
6040468	ILMN_110496	ILMN_110496	27877779	Hs.551127	BX109551		S	294	GGCCAGCTAATGCACAAAACAGCAGAGTATGGTCGGCCCTTAAAGACAAG	BX109551 Soares_testis_NHT Homo sapiens cDNA clone IMAGp998E161826, mRNA sequence
1010131	ILMN_78276	ILMN_78276	3899697	Hs.145985	AI277429		S	87	CCCGTCAGCTCAATCAGCCATCCATAAAATGTCCTCCCAAGACCAGCAGC	qm64a10.x1 Soares_placenta_8to9weeks_2NbHP8to9W Homo sapiens cDNA clone IMAGE:1893498 3, mRNA sequence
3840040	ILMN_77084	ILMN_77084	27846723	Hs.131038	BX105745		S	455	TGGCCCCGCTTCCACTGTGATGCTAAAGATCGCATCAAGGCTGGTCATCC	BX105745 Soares_testis_NHT Homo sapiens cDNA clone IMAGp998D144157, mRNA sequence
840653	ILMN_79309	ILMN_79309	4076969	Hs.156426	AI340042		S	97	GCTCCTGCCCTCATAAGAGAACACGGTGACAGCTGTCTTTGGATCACGAG	qn18g05.x1 NCI_CGAP_Lu5 Homo sapiens cDNA clone IMAGE:1898648 3, mRNA sequence
3190431	ILMN_24111	ILMN_24111	56788371	NM_020401.2	NM_020401.2	NUP107	S	2824	GCTCAGAGAGTCCTCTCTAATGCTCCTAGACCAGGGACTTGACCCATTAG	Homo sapiens nucleoporin 107kDa (NUP107), mRNA.	mRNA-nucleus export [goid 6406] [pmid 11684705] [evidence IDA]; transport [goid 6810] [evidence IEA]; protein transport [goid 15031] [evidence IEA]; nucleocytoplasmic transporter activity [goid 5487] [pmid 11684705] [evidence IDA]; protein binding [goid 5515] [pmid 11564755] [evidence IPI]; nuclear pore [goid 5643] [pmid 11684705] [evidence IDA]; nucleus [goid 5634] [evidence IEA]	NUP84
6290465	ILMN_13066	ILMN_13066	34147360	NM_024069.2	NM_024069.2	MGC2749	S	1166	CTCAAGGAGGTTTCTGAGATAGGTAGAAGTCTTGAGACGGAGGCTGGCCA	Homo sapiens hypothetical protein MGC2749 (MGC2749), mRNA.	two-component signal transduction system (phosphorelay) [goid 160] [evidence IEA]; two-component sensor activity [goid 155] [evidence IEA]	MST096; MSTP096
2680524	ILMN_38006	ILMN_38006	89060474	XM_927604.1	XM_927604.1	LOC644473	S	279	GCTGAAGAAGCTGAACTCCGGTGATGTTCCGGGTGCGTGTAAAGAACTGC	PREDICTED: Homo sapiens hypothetical protein LOC644473 (LOC644473), mRNA.
6940653	ILMN_103680	ILMN_103680	9439196	Hs.538067	BE439714		S	537	GGCCAGTTGTGTAGCAGGGCCAGGCTGAAGCTGAAAATGAAGTTGTAGGC	HTM1-395AF HTM1 Homo sapiens cDNA, mRNA sequence
1050369	ILMN_16650	ILMN_16650	53828679	NM_001001955.1	NM_001001955.1	OR4C13	S	614	GCCTGTTAAACTGTCTCTTGCTCCTGGTCTCCTGCGTGGTCATACTGTAC	Homo sapiens olfactory receptor, family 4, subfamily C, member 13 (OR4C13), mRNA.
5050110	ILMN_14710	ILMN_14710	58866694	NM_173619.2	NM_173619.2	MGC34761	S	1819	TGGGAAGATGGGCTTCAATTAGATGGCAAAGGAGAGGACACCGCCAGTGG	Homo sapiens hypothetical protein MGC34761 (MGC34761), mRNA.	extracellular region [goid 5576] [evidence IEA]
4590156	ILMN_93163	ILMN_93163	27847188	Hs.446301	BX106903		S	327	GTCTTAGGCTGTGACATTCTTCTCCCATGTGGCCCAGGTTGTTCTGTGAT	BX106903 Soares_NFL_T_GBC_S1 Homo sapiens cDNA clone IMAGp998J154516, mRNA sequence
1770102	ILMN_71853	ILMN_71853	21861769	Hs.23691	BQ722872		S	709	GTGCGGAGTCACCCTGGCCAAAGTTGCATTCCTGTTCTGGGAAGTAGAGG	AGENCOURT_8100669 Lupski_sympathetic_trunk Homo sapiens cDNA clone IMAGE:6190477 5, mRNA sequence
4210612	ILMN_36622	ILMN_36622	89041274	XM_928169.1	XM_928169.1	LOC645139	S	67	GCACACCTGGGGTCGTCTAGGGTCATGGACCTGGCCACAGAGCAGAAACT	PREDICTED: Homo sapiens similar to poly(A) binding protein interacting protein 1 isoform 1 (LOC645139), mRNA.
1710706	ILMN_33912	ILMN_33912	88999128	XM_941418.1	XM_941418.1	LOC442208	A	390	GGGACAAGGATTAGCACCAGCACTGAGTAAAGCTGCCTCAGAGTCCCCCC	PREDICTED: Homo sapiens similar to 40S ribosomal protein S2 (LOC442208), mRNA.
2000592	ILMN_16557	ILMN_16557	55743109	NM_018088.2	NM_018088.2	FAM90A1	S	1992	GCATGGTTCTCTGGAAACGCGCCAGGAAAAGCTTCCGTGCCAGTGATTCG	Homo sapiens family with sequence similarity 90, member A1 (FAM90A1), mRNA.	nucleic acid binding [goid 3676] [evidence IEA]	FLJ10408
3130270	ILMN_108835	ILMN_108835	83129527	Hs.545688	DB310765		S	206	GAGCACTCTTATGGCAGGCGCTCACGGCTAGATACGAATTTTGGAAGTCC	DB310765 BRSTN2 Homo sapiens cDNA clone BRSTN2015466 3, mRNA sequence
2510280	ILMN_30244	ILMN_30244	24307994	NM_015106.1	NM_015106.1	RAD54L2	S	4204	GGACACTTGGCAGGAGGGAAAAGGAAGAGGACAAAGGAGGGTGGTTGGCC	Homo sapiens RAD54-like 2 (S. cerevisiae) (RAD54L2), mRNA.	helicase activity [goid 4386] [evidence IEA]; ATP binding [goid 5524] [evidence IEA]; DNA binding [goid 3677] [evidence IEA]	HSPC325; KIAA0809; SRISNF2L
2630612	ILMN_45957	ILMN_45957	89026250	XM_940796.1	XM_940796.1	MUC3B	I	3	GGTCACCTGTCCTACCTCCATCAGTATCCAAACTACTCTTACTACATATA	PREDICTED: Homo sapiens mucin 3B (MUC3B), mRNA.
1430364	ILMN_16086	ILMN_16086	71040093	NM_001025595.1	NM_001025595.1	ARFIP1	I	483	CCCAGCACCGCCACTGCCATCTGTTATGTCTCCTAGCAGGGTTGCAGCTA	Homo sapiens ADP-ribosylation factor interacting protein 1 (arfaptin 1) (ARFIP1), transcript variant 1, mRNA.	biological process unknown [goid 4] [evidence ND ]; molecular function unknown [goid 5554] [evidence ND ]; Golgi membrane [goid 139] [pmid 9038142] [evidence IDA]	HSU52521; MGC117369
5870452	ILMN_103417	ILMN_103417	6035991	Hs.537652	AW080839		S	85	GTACTGGGGGTATAGTAATGAATGACACAAATACGGCCCATCCCTCTAGG	xc38b09.x1 NCI_CGAP_Co20 Homo sapiens cDNA clone IMAGE:2586521 3, mRNA sequence
5670653	ILMN_35581	ILMN_35581	88988741	XM_936609.1	XM_936609.1	LOC647371	S	1530	TTTAAAAACAGATTAGAAACAAATAGCACTCATTCTGACATCATCTACTG	PREDICTED: Homo sapiens hypothetical protein LOC647371 (LOC647371), mRNA.
4280639	ILMN_30364	ILMN_30364	71534254	NM_182515.1	NM_182515.1	ZNF714	S	2334	CAGAAACCCTACGAGGGTGAAAAACATGGCAAAGCCTTTAACAAGCCCTC	Homo sapiens zinc finger protein 714 (ZNF714), mRNA.	regulation of transcription, DNA-dependent [goid 6355] [evidence IEA]; nucleic acid binding [goid 3676] [evidence IEA]; zinc ion binding [goid 8270] [evidence IEA]; nucleus [goid 5634] [evidence IEA]	DKFZp547O168
2070075	ILMN_5651	ILMN_5651	74136558	NM_024066.1	NM_024066.1	PRNPIP	I	322	TCCCCTTACTCTCCCCTGGACTTGGATGGGCCCGAGTTGGGGGCAACACC	Homo sapiens prion protein interacting protein (PRNPIP), mRNA.	exonuclease activity [goid 4527] [evidence IEA]; hydrolase activity [goid 16787] [evidence IEA]; intracellular [goid 5622] [evidence IEA]	PINT1; MGC2683; FLJ22943
7550451	ILMN_4395	ILMN_4395	63003926	NM_024663.3	NM_024663.3	NPEPL1	S	2057	CAGCCCAGCCCTGTGAAAGATGGAGCTGACTTGCTGCAGGGGACCTGATT	Homo sapiens aminopeptidase-like 1 (NPEPL1), mRNA.	intracellular protein transport [goid 6886] [evidence IEA]; protein metabolism [goid 19538] [evidence IEA]; proteolysis and peptidolysis [goid 6508] [evidence IEA]; manganese ion binding [goid 30145] [evidence IEA]; metal ion binding [goid 46872] [evidence IEA]; peptidase activity [goid 8233] [evidence IEA]; protein transporter activity [goid 8565] [evidence IEA]; leucyl aminopeptidase activity [goid 4178] [evidence IEA]; membrane [goid 16020] [evidence IEA]; cytoplasm [goid 5737] [evidence IEA]	FLJ11583; FLJ42065; bA261P9.2
540315	ILMN_42665	ILMN_42665	88953907	XM_930485.1	XM_930485.1	LOC653683	S	644	GTGGACCAACTCAGGGAACAGGATGGGAGATAGTCATCCCAGAAAGGAGC	PREDICTED: Homo sapiens similar to armadillo repeat containing 9 (LOC653683), mRNA.
2350465	ILMN_135809	ILMN_135809	5393280	Hs.583628	AI806714		S	227	CCTGAGGAGGGTGGAGAACACATTCTTGGGCATTGGGCCAGCTGTTCTTC	wf35g09.x1 Soares_NFL_T_GBC_S1 Homo sapiens cDNA clone IMAGE:2357632 3, mRNA sequence
150215	ILMN_18378	ILMN_18378	58761533	NM_152903.4	NM_152903.4	KBTBD6	S	4595	CTTACACCCTGGCAGAAGGGAGAGAAATGTGTTTTGGGGTGGGTAACTAA	Homo sapiens kelch repeat and BTB (POZ) domain containing 6 (KBTBD6), mRNA.	biological process unknown [goid 4] [evidence ND ]; protein binding [goid 5515] [evidence IEA]; cellular component unknown [goid 8372] [evidence ND ]	DKFZp547E1912
1030553	ILMN_81328	ILMN_81328	51470826	Hs.195363	XM_294692		S	322	CAGCCTTTGCTATCATCTGCCTAGGAGGTTGGAAGTTACTCAAGCGGCTC	PREDICTED: Homo sapiens hypothetical LOC338749 (LOC338749), mRNA
7380541	ILMN_33512	ILMN_33512	88986431	XM_927783.1	XM_927783.1	LOC644683	S	181	ATTGCCCCTAAAGAGCTTTCAGTGGGACGAGATGTGGAGGTGAAAGACAG	PREDICTED: Homo sapiens hypothetical protein LOC644683 (LOC644683), mRNA.
2480132	ILMN_23549	ILMN_23549	40788000	NM_199327.1	NM_199327.1	SPRY1	I	64	GCCCTGGATAAGGAACAGCTACAGTCGCTGTTAAATGTGCCTGAAAAGCA	Homo sapiens sprouty homolog 1, antagonist of FGF signaling (Drosophila) (SPRY1), transcript variant 2, mRNA.	regulation of signal transduction [goid 9966] [evidence IEA]; development [goid 7275] [evidence IEA]; membrane [goid 16020] [evidence IEA]; lamellipodium [goid 30027] [evidence NAS]; cytoplasm [goid 5737] [evidence NAS]	hSPRY1
2070241	ILMN_23336	ILMN_23336	23397461	NM_153211.1	NM_153211.1	C18orf17	S	1797	GCATGTCCGCATCCATGCTGCTCTGGCCTCTCTGAGGGAATTGGTTCCTC	Homo sapiens chromosome 18 open reading frame 17 (C18orf17), mRNA.	binding [goid 5488] [evidence IEA]	HsT2697; FLJ33761
6420288	ILMN_85018	ILMN_85018	47417890	Hs.291377	CN430296		S	403	AGTGTCTGAACTCAGGAACCAAATAGATGTGGATAGCATGGGATTTTTGG	17000600169456 GRN_PRENEU Homo sapiens cDNA 5, mRNA sequence
7650278	ILMN_103545	ILMN_103545	68218200	Hs.537852	CR979866		S	360	GGCATGGGTGTTAGAGCCCTGGGTAAGGGTTAGGGGAGTTTCCCAGAAGC	CR979866 RZPD no.9016 Homo sapiens cDNA clone RZPDp9016B2424 5, mRNA sequence
4060437	ILMN_9163	ILMN_9163	45433500	NM_052846.1	NM_052846.1	EMILIN3	S	3081	GGTGATGCCCACTGGAACTCTCCTCACACCTGGCAGCTTCATGGATGTTG	Homo sapiens elastin microfibril interfacer 3 (EMILIN3), mRNA.	extracellular matrix (sensu Metazoa) [goid 5578] [evidence IEA]	EMILIN5; C20orf130; dJ620E11.4; DKFZp434A2410
7610561	ILMN_127592	ILMN_127592	83115099	Hs.575411	DB382237		S	154	GGGCACTACACTGAAAATGTGGCATGAAGTTGCCATCCACGGCAGAGGTC	DB382237 THYRO1 Homo sapiens cDNA clone THYRO1001083 3, mRNA sequence
1110576	ILMN_107091	ILMN_107091	8363958	Hs.543515	BE046905		S	318	TCATGTTGGTGAGCCCCAGGATTCTCTCTGCATTCTCTCCGTCGATGACC	hd92c05.x2 NCI_CGAP_GC6 Homo sapiens cDNA clone IMAGE:2916968 3, mRNA sequence
6450768	ILMN_96502	ILMN_96502	27878707	Hs.491799	BX111971		S	454	GGAGTCCAGCCACTATGCTGTGGGGAAGCAAAGAAAGCTGTGGAGAGGCC	BX111971 Soares_testis_NHT Homo sapiens cDNA clone IMAGp998P153559, mRNA sequence
50228	ILMN_115427	ILMN_115427	19355121	Hs.562281	BM904742		S	181	GGGAAACTGAGGCTTAAAGGGCAGAAGGGACTTGCCCAAGGTCACCCAGC	AGENCOURT_6699305 NIH_MGC_72 Homo sapiens cDNA clone IMAGE:5557542 5, mRNA sequence
2970228	ILMN_25433	ILMN_25433	42716284	NM_023067.2	NM_023067.2	FOXL2	A	1638	TTCTACTGGGCTCGTCTCTTTCCGGAGCCCCAGCGTCTCCTGCCCAAATT	Homo sapiens forkhead box L2 (FOXL2), mRNA.	regulation of transcription, DNA-dependent [goid 6355] [evidence NAS]; transcription [goid 6350] [evidence IEA]; transcription factor activity [goid 3700] [pmid 11175783] [evidence NAS]; nucleus [goid 5634] [evidence NAS]	BPES; PFRK; POF3; BPES1; PINTO
1850491	ILMN_25433	ILMN_25433	42716284	NM_023067.2	NM_023067.2	FOXL2	I	2393	AATGTCCCCGGATCTTTCGATGCAAGTCCTGGAGGCAGGGAGATCACTGC	Homo sapiens forkhead box L2 (FOXL2), mRNA.	regulation of transcription, DNA-dependent [goid 6355] [evidence NAS]; transcription [goid 6350] [evidence IEA]; transcription factor activity [goid 3700] [pmid 11175783] [evidence NAS]; nucleus [goid 5634] [evidence NAS]	BPES; PFRK; POF3; BPES1; PINTO
6180273	ILMN_138766	ILMN_138766	89025913	XM_936264.1	XM_936264.1	RASA4	A	209	AGGAGAAGTACGTGGAGCTGGACCCCAGCAAAGTGGAAGTTAAGGATGTA	PREDICTED: Homo sapiens RAS p21 protein activator 4 (RASA4), mRNA.
6400634	ILMN_24368	ILMN_24368	32698699	NM_015107.1	NM_015107.1	PHF8	S	5379	GAGTTGGGGAGGGGTTGGGAGTGTTAGTAATCAAGGTTTAGAACACCATG	Homo sapiens PHD finger protein 8 (PHF8), mRNA.	regulation of transcription, DNA-dependent [goid 6355] [evidence IEA]; metal ion binding [goid 46872] [evidence IEA]; zinc ion binding [goid 8270] [evidence IEA]; protein binding [goid 5515] [evidence IEA]	ZNF422; KIAA1111; DKFZp686E0868
5310687	ILMN_114809	ILMN_114809	18972840	Hs.561350	BM665719		S	275	TAGCGGTACACAGTACTTTAGAGTCCCTCTGAGTGGCCTGAACCCACGGC	UI-E-CL1-afc-m-02-0-UI.s1 UI-E-CL1 Homo sapiens cDNA clone UI-E-CL1-afc-m-02-0-UI 3, mRNA sequence
5360332	ILMN_14536	ILMN_14536	13376999	NM_005210.2	NM_005210.2	CRYGB	S	172	TATGAGCGCCCCAACTACCAGGGCCACCAGTACTTCCTGCGGCGTGGGGA	Homo sapiens crystallin, gamma B (CRYGB), mRNA.	biological process unknown [goid 4] [evidence ND ]; structural constituent of eye lens [goid 5212] [evidence NAS]; cellular component unknown [goid 8372] [evidence ND ]	CRYG2
1240370	ILMN_107811	ILMN_107811	6086122	Hs.544393	AW117538		S	214	GGTCGCTGGCCGTTGGTCCACATAGAATGTCAGTCTGGTAAGTGAGGCTC	xd93a12.x1 Soares_NFL_T_GBC_S1 Homo sapiens cDNA clone IMAGE:2605150 3, mRNA sequence
3940301	ILMN_9770	ILMN_9770	31982934	NM_014805.2	NM_014805.2	EPM2AIP1	S	5243	GGTGCCCTTACTATCCATTCCCTATACACCCTGTTCTTTCCCAGACATAC	Homo sapiens EPM2A (laforin) interacting protein 1 (EPM2AIP1), mRNA.	endoplasmic reticulum [goid 5783] [evidence IEA]	FLJ11207; KIAA0766
6330592	ILMN_127859	ILMN_127859	78260660	Hs.575678	DA268273		S	433	AGGCTCCTGAATCCTCTTGTACTGTTCCCGCTGTCTCCTCAAAGGCACAG	DA268273 BRCAN2 Homo sapiens cDNA clone BRCAN2022122 5, mRNA sequence
5130008	ILMN_103775	ILMN_103775	3750946	Hs.538208	AI198340		S	200	CTGGCAAGACCTGAAGGCAATTTCATTTTCGAGAAGCCCTCCTGTACCCC	qi62a10.x1 NCI_CGAP_Brn25 Homo sapiens cDNA clone IMAGE:1861050 3, mRNA sequence
6580136	ILMN_102915	ILMN_102915	15496935	Hs.535394	BI603995		S	641	GTTGGAGGTTTTATTTGCTTTCGTATAGGTTGGGGTTTATTCGTCGTGTA	603244595F1 NIH_MGC_96 Homo sapiens cDNA clone IMAGE:5287103 5, mRNA sequence
1010301	ILMN_7786	ILMN_7786	33350931	NM_001376.2	NM_001376.2	DYNC1H1	S	14089	GGTCTGAGGTTGGAGGAAGCTGAATGGAATCTGACGGTTGGGAGTGGTGG	Homo sapiens dynein, cytoplasmic 1, heavy chain 1 (DYNC1H1), mRNA.	microtubule-based movement [goid 7018] [evidence NAS]; mitotic spindle organization and biogenesis [goid 7052] [pmid 8227145] [evidence NAS]; nucleotide binding [goid 166] [evidence IEA]; microtubule motor activity [goid 3777] [evidence NAS]; ATP binding [goid 5524] [evidence IEA]; ATPase activity, coupled [goid 42623] [evidence NAS]; microtubule [goid 5874] [evidence IEA]; cytoplasmic dynein complex [goid 5868] [pmid 8666668] [evidence NAS]	p22; DHC1; DNCL; DYHC; HL-3; DHC1a; DNCH1; DNECL; Dnchc1; KIAA0325
2030176	ILMN_6778	ILMN_6778	29570797	NM_002703.3	NM_002703.3	PPAT	S	3305	GGCAGCATGGAGGAGGCAAGACCTGTGGGTCAATTTTGAACTGGCCTTAC	Homo sapiens phosphoribosyl pyrophosphate amidotransferase (PPAT), mRNA.	metabolism [goid 8152] [evidence IEA]; nucleoside metabolism [goid 9116] [evidence IEA]; purine base biosynthesis [goid 9113] [evidence IEA]; glutamine metabolism [goid 6541] [evidence IEA]; purine nucleotide biosynthesis [goid 6164] [pmid 8106516] [evidence TAS]; transferase activity, transferring glycosyl groups [goid 16757] [evidence IEA]; magnesium ion binding [goid 287] [evidence IEA]; iron ion binding [goid 5506] [evidence IEA]; 4 iron, 4 sulfur cluster binding [goid 51539] [evidence IEA]; amidophosphoribosyltransferase activity [goid 4044] [pmid 8106516] [evidence TAS]	GPAT; ATASE
5290110	ILMN_25614	ILMN_25614	57165362	NM_176791.3	NM_176791.3	FAM112A	I	599	CCTTCCCAGCCCCGATATCTGGAATGTCGATGGCGCTAATTGCCAGCATG	Homo sapiens family with sequence similarity 112, member A (FAM112A), transcript variant 1, mRNA.		C20orf65; MGC50820; dJ1028D15.4
4890021	ILMN_2192	ILMN_2192	45359837	NM_201572.1	NM_201572.1	CACNB2	A	2890	AGACTAACGAAGAAACTAGAGACTGATATCGAGCATTCTGCCCACCTCGC	Homo sapiens calcium channel, voltage-dependent, beta 2 subunit (CACNB2), transcript variant 8, mRNA.	ion transport [goid 6811] [evidence IEA]; calcium ion transport [goid 6816] [evidence NAS]; neuromuscular junction development [goid 7528] [pmid 8494331] [evidence TAS]; voltage-gated calcium channel activity [goid 5245] [pmid 9254841] [evidence TAS]; calcium ion binding [goid 5509] [evidence IEA]; voltage-gated calcium channel complex [goid 5891] [pmid 9254841] [evidence TAS]; membrane fraction [goid 5624] [evidence NR ]	MYSB; CACNLB2; FLJ23743
4590477	ILMN_1283	ILMN_1283	62955830	NM_001017418.1	NM_001017418.1	SPRR2B	S	496	AGGAACCTTGGCTTTGTCAGTTCCCAGAGCTTCAGCAGAAAGAGCTGCAG	Homo sapiens small proline-rich protein 2B (SPRR2B), mRNA.	keratinization [goid 31424] [evidence IEA]; epidermis development [goid 8544] [pmid 8325635] [evidence TAS]; keratinocyte differentiation [goid 30216] [pmid 8325635] [evidence NAS]; structural molecule activity [goid 5198] [pmid 8325635] [evidence TAS]; protein binding [goid 5515] [pmid 9722562] [evidence IPI]; cornified envelope [goid 1533] [pmid 8325635] [evidence NAS]; cytoplasm [goid 5737] [pmid 3133554] [evidence IDA]
5560056	ILMN_115649	ILMN_115649	55950323	Hs.562581	AV731748		S	532	AACCCTGCGGTTCTTTTCCACATGCAGGAGCCACCAGCCACAGTACCCTG	AV731748 HTF Homo sapiens cDNA clone HTFBPF06 5, mRNA sequence
6860102	ILMN_27542	ILMN_27542	4758729	NM_004659.1	NM_004659.1	MMP23A	S	968	CCTTCCGTTGCGGCCAGAAGATCCTCCACAAGAAAGGGAAAGTGTACTGG	Homo sapiens matrix metallopeptidase 23A (MMP23A), mRNA.	proteolysis and peptidolysis [goid 6508] [evidence IEA]; metalloendopeptidase activity [goid 4222] [pmid 9740677] [evidence NAS]; zinc ion binding [goid 8270] [evidence ISS]; extracellular matrix (sensu Metazoa) [goid 5578] [pmid 9740677] [evidence NAS]; intracellular [goid 5622] [evidence ISS]	MIFR; MMP21; MIFR-1
1820082	ILMN_27192	ILMN_27192	4506374	NM_003929.1	NM_003929.1	RAB7L1	S	2065	GTCCTAAGTCAGTGGTTCCCAAATCTGGCTGGTCGGGAATACCTGGGAAG	Homo sapiens RAB7, member RAS oncogene family-like 1 (RAB7L1), mRNA.	intracellular protein transport [goid 6886] [evidence IEA]; small GTPase mediated signal transduction [goid 7264] [evidence IEA]; nucleotide binding [goid 166] [evidence IEA]; protein binding [goid 5515] [pmid 15231747] [evidence IPI]; GTPase activity [goid 3924] [pmid 9284931] [evidence TAS]; GTP binding [goid 5525] [evidence IEA]	RAB7L
10678	ILMN_132801	ILMN_132801	2007678	Hs.580620	AA355358		S	279	CACGGAGAAAAGTGATTCATAACCAAAGCAGGGGCTCCCACAGCGACCGC	EST63746 Jurkat T-cells V Homo sapiens cDNA 5 end, mRNA sequence
2810168	ILMN_41835	ILMN_41835	88997655	XM_928197.1	XM_928197.1	LOC643433	A	539	CCCTGGGCTATCATCTGCATGGGGCTGGGGTCCTCCTGTGCTATTTGTAC	PREDICTED: Homo sapiens similar to 60S ribosomal protein L29 (Cell surface heparin binding protein HIP), transcript variant 1 (LOC643433), mRNA.
5720139	ILMN_37219	ILMN_37219	89030202	XM_940425.1	XM_940425.1	LOC648570	S	1465	GGACCAGCAAGCTCCAGTTCTTCTAAATAGGTGCACAGGCCCAGAGGTGG	PREDICTED: Homo sapiens hypothetical protein LOC648570 (LOC648570), mRNA.
2570025	ILMN_26731	ILMN_26731	7382476	NM_001174.2	NM_001174.2	ARHGAP6	I	2917	ACAGTACCCTGCCAGCATGTTTACGCCCTGACCTGGAGGGACCAGCTAAG	Homo sapiens Rho GTPase activating protein 6 (ARHGAP6), transcript variant 2, mRNA.	actin filament polymerization [goid 30041] [pmid 10699171] [evidence NAS]; Rho protein signal transduction [goid 7266] [pmid 10699171] [evidence NAS]; Rho GTPase activator activity [goid 5100] [pmid 10699171] [evidence NAS]; SH3/SH2 adaptor activity [goid 5070] [pmid 8570618] [evidence TAS]; actin filament [goid 5884] [pmid 10699171] [evidence NAS]; cytoplasm [goid 5737] [evidence NAS]	RHOGAP6; rhoGAPX-1
610368	ILMN_98672	ILMN_98672	27882718	Hs.514458	BX119000		S	301	GGCAGCATTTTTATGCAGACCTGACCCCTGGAAACCAAGGCGCTGATTGG	BX119000 Soares_NhHMPu_S1 Homo sapiens cDNA clone IMAGp998M154743, mRNA sequence
830041	ILMN_21718	ILMN_21718	47106060	NM_213597.1	NM_213597.1	LOC124751	S	1471	TCTCCTCTGCTGGTGAACAGATGGCTGCTGGGTGGACAGTCACAGGTGTC	Homo sapiens hypothetical protein LOC124751 (LOC124751), mRNA.	DNA recombination [goid 6310] [evidence IEA]; regulation of transcription, DNA-dependent [goid 6355] [evidence IEA]; DNA binding [goid 3677] [evidence IEA]; intracellular [goid 5622] [evidence IEA]
4880148	ILMN_78162	ILMN_78162	27823852	Hs.145162	BX089509		S	241	GTAAGAAACAGATGTGGGCAAGAGGCAGCCAGAAGACTCCGGCACAGGCC	BX089509 Soares_testis_NHT Homo sapiens cDNA clone IMAGp998K124452 ; IMAGE:1751939, mRNA sequence
6130021	ILMN_38435	ILMN_38435	88958054	XM_939030.1	XM_939030.1	LOC654088	S	574	GAACTTCTTCCCAAAATGGCCGAAGCTGGACTCTGTTTCCCTAGTGATTA	PREDICTED: Homo sapiens similar to Bardet-Biedl syndrome 5 (LOC654088), mRNA.
7150114	ILMN_6243	ILMN_6243	22748864	NM_152408.1	NM_152408.1	FLJ35779	S	1293	GCTGCTTCCGCATCTTCTGTTCACGTTCCTGTTTCTGCTCTTGGTGCAGG	Homo sapiens hypothetical protein FLJ35779 (FLJ35779), mRNA.		MGC120444
1030397	ILMN_37403	ILMN_37403	88986954	XM_930915.1	XM_930915.1	LOC642573	S	814	TTCCGCGGCGCCGCCACAGCCAGTTGCCTTCTTCCTCATCTCTGCAGTAA	PREDICTED: Homo sapiens similar to zinc finger protein 62 homolog (mouse) (LOC642573), mRNA.
670181	ILMN_92505	ILMN_92505	11292361	Hs.443144	BF344903		S	794	ACAAACTCAGGGATCAAGCAACATAATAAGGGGGAGTGCAGGACGAGACG	602014214F1 NCI_CGAP_Brn64 Homo sapiens cDNA clone IMAGE:4150035 5, mRNA sequence
3990348	ILMN_36451	ILMN_36451	88968926	XM_944430.1	XM_944430.1	LOC152024	A	2879	GCCTCACCTCTCTGACCATGTTTTAATCACCTTTGGGTCTCCTTGGCTGC	PREDICTED: Homo sapiens hypothetical protein LOC152024 (LOC152024), mRNA.
4390075	ILMN_16273	ILMN_16273	44681485	NM_203434.1	NM_203434.1	IER5L	S	903	AACTTGATCTCCATCTTTGGCTCCGGCTTCTCGGGGCTGGTGAGCCGACA	Homo sapiens immediate early response 5-like (IER5L), mRNA.		MGC70833; bA247A12.2
7100433	ILMN_24046	ILMN_24046	38373672	NM_014258.2	NM_014258.2	SYCP2	S	4887	GGATGAGAGGGAACCACTATAACATGAGTCCAAGCCCAGAAGACTTCTGT	Homo sapiens synaptonemal complex protein 2 (SYCP2), mRNA.	cell division [goid 51301] [evidence IEA]; meiosis [goid 7126] [evidence IEA]; meiotic prophase I [goid 7128] [pmid 9592139] [evidence NAS]; cell cycle [goid 7049] [evidence IEA]; synaptonemal complex formation [goid 7130] [pmid 10341103] [evidence NAS]; DNA binding [goid 3677] [pmid 10341103] [evidence NAS]; synaptonemal complex [goid 795] [pmid 10341103] [evidence NAS]; nucleus [goid 5634] [pmid 10341103] [evidence NAS]	SCP2
2360376	ILMN_30150	ILMN_30150	13377001	NM_006891.2	NM_006891.2	CRYGD	S	304	GGACTACAGAGGCCAGATGATAGAGTTCACTGAGGACTGCTCCTGTCTTC	Homo sapiens crystallin, gamma D (CRYGD), mRNA.	sensory perception [goid 7600] [evidence IEA]; visual perception [goid 7601] [pmid 9927684] [evidence TAS]; structural constituent of eye lens [goid 5212] [evidence IEA]	CACA; CCA3; CRYG4; cry-g-D
5810347	ILMN_19009	ILMN_19009	22218342	NM_147193.1	NM_147193.1	GLIS1	S	2395	TGGGCCACATCCCCTCCATCTACACAGACACCTGAAGGAGCCCCCACATG	Homo sapiens GLIS family zinc finger 1 (GLIS1), mRNA.	regulation of transcription, DNA-dependent [goid 6355] [evidence IEA]; positive regulation of transcription from RNA polymerase II promoter [goid 45944] [evidence ISS]; transcription [goid 6350] [evidence IEA]; negative regulation of transcription from RNA polymerase II promoter [goid 122] [evidence ISS]; metal ion binding [goid 46872] [evidence IEA]; zinc ion binding [goid 8270] [evidence IEA]; specific RNA polymerase II transcription factor activity [goid 3704] [evidence ISS]; DNA binding [goid 3677] [evidence IEA]; nucleus [goid 5634] [evidence ISS]	FLJ36155
870639	ILMN_17972	ILMN_17972	24308513	NM_153699.1	NM_153699.1	GSTA5	S	646	CACGGTGAAGAAGTTTCTGCAGCCTGGCAGCCAGAGAAAGCCTCCCATGG	Homo sapiens glutathione S-transferase A5 (GSTA5), mRNA.	metabolism [goid 8152] [evidence IEA]; transferase activity [goid 16740] [evidence IEA]; glutathione transferase activity [goid 4364] [evidence IEA]
3930451	ILMN_135084	ILMN_135084	83082575	Hs.582903	DB335547		S	71	GATCTGGGAAGGGATTAAATCGTATCTGAAGAGTTGTCCAGACCCTGTGG	DB335547 TESOP2 Homo sapiens cDNA clone TESOP2009245 3, mRNA sequence
5090438	ILMN_470	ILMN_470	33359693	NM_182678.1	NM_182678.1	UBE2E3	I	57	GGACGCGTGCACCCCCAGGGTGAGGGGAGGTGTGGAGAGCGCGCACGGGA	Homo sapiens ubiquitin-conjugating enzyme E2E 3 (UBC4/5 homolog, yeast) (UBE2E3), transcript variant 2, mRNA.	regulation of cell growth [goid 1558] [evidence IEA]; ubiquitin cycle [goid 6512] [evidence IEA]; ubiquitin-protein ligase activity [goid 4842] [evidence IEA]; protein binding [goid 5515] [pmid 14667819] [evidence IPI]; ubiquitin-like activating enzyme activity [goid 8642] [evidence IEA]; ligase activity [goid 16874] [evidence IEA]; nucleus [goid 5634] [evidence IEA]	UBCH9; UbcM2
6350494	ILMN_22337	ILMN_22337	22749026	NM_152489.1	NM_152489.1	UBE2U	S	939	GGAAGCAGCATAGGGGAAGAGCATGAGCTTCAGAGTCAAACAGATGTTGG	Homo sapiens ubiquitin-conjugating enzyme E2U (putative) (UBE2U), mRNA.	ubiquitin cycle [goid 6512] [evidence IEA]; ubiquitin-like activating enzyme activity [goid 8642] [evidence IEA]	MGC35130; RP4-636O23.1
2850070	ILMN_116115	ILMN_116115	18994437	Hs.563196	BM684541		S	533	TCGCCGAGGGCCGGGGGACCAGATTTAGGTGTATACGTCACTGATGCTGA	UI-E-EJ0-aip-j-03-0-UI.s1 UI-E-EJ0 Homo sapiens cDNA clone UI-E-EJ0-aip-j-03-0-UI 3, mRNA sequence
6590639	ILMN_71671	ILMN_71671	79247096	Hs.21197	DA107962		S	336	GCTCAGTCGTGGTGTGACCCCCTTGCACAGGAATGTTGGGTGAGCTACAG	DA107962 BRACE3 Homo sapiens cDNA clone BRACE3022921 5, mRNA sequence
5220259	ILMN_25716	ILMN_25716	51702235	NM_001003799.1	NM_001003799.1	TARP	A	204	AAAGAAGAGCAACACGATTCTGGGATCCCAGGAGGGGAACACCATGAAGA	Homo sapiens TCR gamma alternate reading frame protein (TARP), nuclear gene encoding mitochondrial protein, transcript variant 1, mRNA.		TCRGC1
4250767	ILMN_16948	ILMN_16948	24308304	NM_030919.1	NM_030919.1	C20orf129	S	1897	CCGTGTTCAGACTCCTGGTTTCTTCCAGGCTTACAGTGGACATCATCAGC	Homo sapiens chromosome 20 open reading frame 129 (C20orf129), mRNA.	protein biosynthesis [goid 6412] [evidence IEA]; tRNA aminoacylation for protein translation [goid 6418] [evidence IEA]; nucleotide binding [goid 166] [evidence IEA]; aminoacyl-tRNA ligase activity [goid 4812] [evidence IEA]; ATP binding [goid 5524] [evidence IEA]; ligase activity [goid 16874] [evidence IEA]	FAM83D; dJ616B8.3
4210608	ILMN_43360	ILMN_43360	89025290	XM_928482.1	XM_928482.1	LOC645450	S	251	CCGATGCAGACTGGCCATTTAATAATATGGAATATACCATTGTTGGAGGC	PREDICTED: Homo sapiens similar to cadherin 23 (LOC645450), mRNA.
5700747	ILMN_126373	ILMN_126373	18974286	Hs.574192	BM666523		S	366	GATGGCCTCCGAATCCTGTTTTAGTGCGCCAGGAACAAAGCCAGTTGCAC	UI-E-CQ1-aew-k-08-0-UI.s1 UI-E-CQ1 Homo sapiens cDNA clone UI-E-CQ1-aew-k-08-0-UI 3, mRNA sequence
4180373	ILMN_31639	ILMN_31639	89047164	XM_498696.2	XM_498696.2	LOC440491	A	744	CGCGGGTTGTGACCTTTGAAGAGAAATGCCGTAGAAGCATGGACGTGGCT	PREDICTED: Homo sapiens hypothetical LOC440491 (LOC440491), mRNA.
2650162	ILMN_14107	ILMN_14107	31341259	NM_178826.2	NM_178826.2	TMEM16D	S	3272	GAGGACTGGCGTTGGAGTCACACTGCTGTGAAATCACGTTGCAGTCCAGC	Homo sapiens transmembrane protein 16D (TMEM16D), mRNA.		FLJ34221; FLJ34272; FLJ35277; MGC130026
4120484	ILMN_79764	ILMN_79764	5544968	Hs.161330	AI871000		S	247	GAGCATGCTGGTGAAGGATTTGAGTGATCTTCTCGCTGAATACTAACGGC	wl78d03.x1 NCI_CGAP_Brn25 Homo sapiens cDNA clone IMAGE:2431013 3, mRNA sequence
6840167	ILMN_4212	ILMN_4212	40217838	NM_175736.3	NM_175736.3	FMNL3	I	496	AGGGTCTGGAAAGTGGTGACGATGGTGCATTTGACAAACTCCGGTCCTGG	Homo sapiens formin-like 3 (FMNL3), transcript variant 1, mRNA.	translational initiation [goid 6413] [evidence IEA]; cell organization and biogenesis [goid 16043] [evidence IEA]; actin cytoskeleton organization and biogenesis [goid 30036] [evidence IEA]; actin binding [goid 3779] [evidence IEA]; Rho GTPase binding [goid 17048] [evidence IEA]; binding [goid 5488] [evidence IEA]; translation initiation factor activity [goid 3743] [evidence IEA]	WBP3; FHOD3; MGC45819; DKFZp762B245
5420242	ILMN_17179	ILMN_17179	21536334	NM_007207.3	NM_007207.3	DUSP10	I	922	TGCCCTCCCAGCCACTTCACATAGTCCTCGAGTCCCTGAAGAGAGAAGGC	Homo sapiens dual specificity phosphatase 10 (DUSP10), transcript variant 1, mRNA.	JNK cascade [goid 7254] [pmid 10391943] [evidence TAS]; protein amino acid dephosphorylation [goid 6470] [pmid 10391943] [evidence TAS]; response to stress [goid 6950] [pmid 10391943] [evidence TAS]; hydrolase activity [goid 16787] [evidence IEA]; MAP kinase phosphatase activity [goid 17017] [evidence IEA]; cytoplasm [goid 5737] [pmid 10391943] [evidence TAS]; nucleus [goid 5634] [pmid 10391943] [evidence TAS]	MKP5; MKP-5
4730040	ILMN_11103	ILMN_11103	7019554	NM_013390.1	NM_013390.1	TMEM2	S	5704	GGCTGATGGCCTCTACCTTTGTATCCAGGAGAAACTGCAGAGCAGCCCTG	Homo sapiens transmembrane protein 2 (TMEM2), mRNA.	integral to membrane [goid 16021] [pmid 10767548] [evidence TAS]
1030195	ILMN_123557	ILMN_123557	13458332	Hs.571376	BG496815		S	160	ACTCACATGGATGAGCCCCACCTGGAATGCCTAGAAGACGTGGGACAGCT	602538817F1 NIH_MGC_59 Homo sapiens cDNA clone IMAGE:4659749 5, mRNA sequence
2750626	ILMN_137242	ILMN_137242	25453476	NM_001961.2	NM_001961.2	EEF2	S	2990	TGGGTACATGGCCCGCAGTGGCTTTTGCCCCAGAAAGGGGAAAGGAACAC	Homo sapiens eukaryotic translation elongation factor 2 (EEF2), mRNA.	protein biosynthesis [goid 6412] [evidence IEA]; nucleotide binding [goid 166] [evidence IEA]; GTP binding [goid 5525] [evidence IEA]; translation elongation factor activity [goid 3746] [evidence IEA]	EF2; EEF-2
4540546	ILMN_106855	ILMN_106855	1435246	Hs.543212	W99362		S	265	TCCTTGGGCTTGGGGAAATGGCCTGAGGGCAAGAGAGGCACGTACTGACA	ze03g01.s1 Soares_fetal_heart_NbHH19W Homo sapiens cDNA clone IMAGE:357936 3, mRNA sequence
2970692	ILMN_25072	ILMN_25072	6912291	NM_012117.1	NM_012117.1	CBX5	S	669	GAGGATGCGGAAAACAAAGAGAAAGAAACAGCAAAGAGCTAAAGGAGGGG	Homo sapiens chromobox homolog 5 (HP1 alpha homolog, Drosophila) (CBX5), mRNA.	chromatin assembly or disassembly [goid 6333] [evidence IEA]; protein binding [goid 5515] [pmid 9864353] [evidence IPI]; chromatin binding [goid 3682] [evidence IEA]; nuclear membrane [goid 5635] [pmid 8663349] [evidence TAS]; nuclear heterochromatin [goid 5720] [pmid 8663349] [evidence TAS]; chromatin [goid 785] [evidence IEA]	HP1; HP1-ALPHA; HP1Hs-alpha
5560192	ILMN_13964	ILMN_13964	51039801	NM_001714.2	NM_001714.2	BICD1	I	2796	CCAAGGGCACCGGCTCAGCAAGGAAAAAAGGTTAACCGTGGCTCCACCAG	Homo sapiens bicaudal D homolog 1 (Drosophila) (BICD1), transcript variant 1, mRNA.	intracellular mRNA localization [goid 8298] [pmid 9367685] [evidence NAS]; RNA processing [goid 6396] [pmid 9367685] [evidence TAS]; morphogenesis [goid 9653] [pmid 9367685] [evidence TAS]; structural constituent of cytoskeleton [goid 5200] [pmid 9367685] [evidence TAS]; cytoskeleton [goid 5856] [pmid 9367685] [evidence NAS]; Golgi stack [goid 5795] [evidence IEA]	BICD
5960187	ILMN_13964	ILMN_13964	51039801	NM_001714.2	NM_001714.2	BICD1	A	3037	GGGTGGAAGTTTTGTAGCCACACACAGGATACTGCCCAAGATCCAGCGGG	Homo sapiens bicaudal D homolog 1 (Drosophila) (BICD1), transcript variant 1, mRNA.	intracellular mRNA localization [goid 8298] [pmid 9367685] [evidence NAS]; RNA processing [goid 6396] [pmid 9367685] [evidence TAS]; morphogenesis [goid 9653] [pmid 9367685] [evidence TAS]; structural constituent of cytoskeleton [goid 5200] [pmid 9367685] [evidence TAS]; cytoskeleton [goid 5856] [pmid 9367685] [evidence NAS]; Golgi stack [goid 5795] [evidence IEA]	BICD
3890332	ILMN_36614	ILMN_36614	89033892	XM_928912.1	XM_928912.1	LOC653685	S	862	GCCTTGGCCAGGCCTCTCAGAATTGAGTGAGCGTGTGACTCCATTTGCAC	PREDICTED: Homo sapiens similar to FLJ46154 protein (LOC653685), mRNA.
3060446	ILMN_125615	ILMN_125615	82117558	Hs.573434	DA737172		S	396	CACTGAGTACTGCAAATGCCCAGTGAAAGGTGGTCCTCTAAGTGATCCAG	DA737172 NT2RP4 Homo sapiens cDNA clone NT2RP4000493 5, mRNA sequence
4670091	ILMN_106753	ILMN_106753	9793892	Hs.543088	BE552200		S	111	GCAGGCTGTCTCCTGGGTCTGAACTCTCAACTACTTCACCCTAATCAAAC	hy04c12.x1 NCI_CGAP_GC6 Homo sapiens cDNA clone IMAGE:3196342 3, mRNA sequence
5390333	ILMN_90676	ILMN_90676	18808642	Hs.424054	BM562498		S	1573	AATCAACTTACGCGTTAACCTCAGCGGACGCCGACGAAGACCACCGCGCA	AGENCOURT_6566985 NIH_MGC_88 Homo sapiens cDNA clone IMAGE:5736479 5, mRNA sequence
6580717	ILMN_778	ILMN_778	19743910	NM_002847.2	NM_002847.2	PTPRN2	A	4287	CCGATTCGCCATCACCCCCTACCCCAGAAATAGGACAATTCACTTCATTG	Homo sapiens protein tyrosine phosphatase, receptor type, N polypeptide 2 (PTPRN2), transcript variant 1, mRNA.	protein amino acid dephosphorylation [goid 6470] [pmid 8798755] [evidence TAS]; hydrolase activity [goid 16787] [evidence IEA]; transmembrane receptor protein tyrosine phosphatase activity [goid 5001] [pmid 8798755] [evidence TAS]; protein tyrosine phosphatase activity [goid 4725] [evidence IEA]; receptor activity [goid 4872] [evidence IEA]; integral to plasma membrane [goid 5887] [pmid 8798755] [evidence TAS]	IAR; ICAAR; PTPRP; IA-2beta
2190154	ILMN_107383	ILMN_107383	316269	Hs.543872	T05117		S	114	TGCGTGAAGTCATGTTCCTGCTAGCACTGTGATCTAAAAGCAGGGCAAGG	EST03005 Fetal brain, Stratagene (cat#936206) Homo sapiens cDNA clone HFBCR86, mRNA sequence
6590288	ILMN_99808	ILMN_99808	3280334	Hs.520628	AI041140		S	100	CAGGGATGTGGGAGAGGCAGATGGTGAAACTGTGATTGGCTCTGGAAGCT	ov69e07.x1 Soares_testis_NHT Homo sapiens cDNA clone IMAGE:1642596 3, mRNA sequence
3780300	ILMN_22927	ILMN_22927	21361267	NM_006058.2	NM_006058.2	TNIP1	S	2715	TCACAGTAGCCTTGCTGAAGCCATCACAGATGGGAGAAGGCCATGCCAGC	Homo sapiens TNFAIP3 interacting protein 1 (TNIP1), mRNA.	negative regulation of viral genome replication [goid 45071] [pmid 9923610] [evidence TAS]; defense response [goid 6952] [pmid 9923610] [evidence TAS]; pathogenesis [goid 9405] [pmid 9923610] [evidence TAS]; glycoprotein biosynthesis [goid 9101] [pmid 9923610] [evidence IDA]; protein binding [goid 5515] [pmid 11090181] [evidence TAS]; nucleus [goid 5634] [evidence IEA]	VAN; NAF1; ABIN-1; KIAA0113
4060538	ILMN_31945	ILMN_31945	89031934	XM_943334.1	XM_943334.1	C10orf128	A	350	ACTTATTTGACGACGACTCTTCCGACCTGAAAAGCACGCCTGGGGGCCTC	PREDICTED: Homo sapiens chromosome 10 open reading frame 128, transcript variant 8 (C10orf128), mRNA.
7160017	ILMN_41082	ILMN_41082	89035927	XM_943481.1	XM_943481.1	LOC648834	S	3999	CACTTTAGAAGGGCAAAGTACCTGTCTGGGGAAAACTATTTAATTTCCTG	PREDICTED: Homo sapiens hypothetical protein LOC648834 (LOC648834), mRNA.
3370059	ILMN_27215	ILMN_27215	28872721	NM_006806.3	NM_006806.3	BTG3	S	833	CAGTGACATGGGTACCTCCTCCTGGAATGCATTGTGACCGGAATCACTGG	Homo sapiens BTG family, member 3 (BTG3), mRNA.	regulation of cell cycle [goid 74] [pmid 9632145] [evidence TAS]; negative regulation of cell proliferation [goid 8285] [pmid 9632145] [evidence TAS]	ANA; TOB5; TOFA; TOB55; MGC8928
2510333	ILMN_109908	ILMN_109908	31149265	Hs.548794	CD365175		S	485	GGAAAAAGTCTGGTTTACGGTCAGGCGGTAGGTGTGGTGCAGCGGCCGGT	UI-H-FT2-bjn-h-14-0-UI.s1 NCI_CGAP_FT2 Homo sapiens cDNA clone UI-H-FT2-bjn-h-14-0-UI 3, mRNA sequence
1440228	ILMN_45132	ILMN_45132	89026815	XM_935975.1	XM_935975.1	LOC641939	S	461	AAGATGGCTGTTTGGAGAAGGGGGAGAAGTTAAGACGGTCGCCAGCGCGG	PREDICTED: Homo sapiens hypothetical protein LOC641939 (LOC641939), mRNA.
610592	ILMN_88180	ILMN_88180	27430778	Hs.371633	CA942298		S	373	TCGTGGCATGGCTGGCTCCTGTGTCACCTCCTCAGTGATGCTGTTCTAGG	ir56a05.y1 HR85 islet Homo sapiens cDNA clone IMAGE:6549201 5, mRNA sequence
4200537	ILMN_125819	ILMN_125819	77943630	Hs.573638	DN916454		S	237	GGGGAAAACTCAGAACCAAGAGTGGTTACCCAGGGGAATGGGATAGAAAG	MCF7RNAL21M06TR Human MCF7 breast cancer cell line near full length normalized library (MCF7_EST) Homo sapiens cDNA clone MCF7_RNA_L_21_M06, mRNA sequence
7210156	ILMN_85149	ILMN_85149	2910213	Hs.293506	AA835894		S	201	GGAAATGCAATGGGTGTTTTGTGTGCTAACCTTGTATCCTATGGCCTTGC	oc81e11.s1 NCI_CGAP_GCB1 Homo sapiens cDNA clone IMAGE:1356140 similar to contains L1.t3 L1 repetitive element ;, mRNA sequence
1510048	ILMN_45669	ILMN_45669	89071707	XM_942040.1	XM_942040.1	LOC652547	S	310	GCTGACCAGGGACATGCTGACACTGCTACTGCTCAAAAGACCCTAGAGCT	PREDICTED: Homo sapiens similar to protein tyrosine phosphatase, non-receptor type 20 (LOC652547), mRNA.
2510669	ILMN_35132	ILMN_35132	88953672	XM_933809.1	XM_933809.1	LOC646691	S	509	CTCACCTACACCAGGACATTTCTACCACTCTGGCCGAGCTGCAGTGTCCC	PREDICTED: Homo sapiens hypothetical protein LOC646691 (LOC646691), mRNA.
3190441	ILMN_33702	ILMN_33702	88943738	XM_931870.1	XM_931870.1	LOC642946	I	580	TGCTGTCCCAGCAGAGGAATAACGCCAGAAAGTGTTCCAGTACAACCAGA	PREDICTED: Homo sapiens hypothetical protein LOC642945, transcript variant 2 (LOC642946), mRNA.
5220333	ILMN_14212	ILMN_14212	29893809	NM_032945.2	NM_032945.2	TNFRSF6B	A	582	GCCCAGTGCCCCCCAGGCACCTTTGTGCAGCGGCCGTGCCGCCGAGACAG	Homo sapiens tumor necrosis factor receptor superfamily, member 6b, decoy (TNFRSF6B), transcript variant M68C, mRNA.	apoptosis [goid 6915] [evidence IEA]; anti-apoptosis [goid 6916] [pmid 9872321] [evidence TAS]; protein binding [goid 5515] [pmid 10318773] [evidence IPI]; receptor activity [goid 4872] [pmid 9872321] [evidence TAS]; soluble fraction [goid 5625] [pmid 9872321] [evidence TAS]	M68; TR6; DCR3; DJ583P15.1.1
6330131	ILMN_14212	ILMN_14212	29893809	NM_032945.2	NM_032945.2	TNFRSF6B	I	230	AGAGCAAGATCTCGTCCTTCCTTAGACAGAGGCCAGCAGGGACTGTGGGG	Homo sapiens tumor necrosis factor receptor superfamily, member 6b, decoy (TNFRSF6B), transcript variant M68C, mRNA.	apoptosis [goid 6915] [evidence IEA]; anti-apoptosis [goid 6916] [pmid 9872321] [evidence TAS]; protein binding [goid 5515] [pmid 10318773] [evidence IPI]; receptor activity [goid 4872] [pmid 9872321] [evidence TAS]; soluble fraction [goid 5625] [pmid 9872321] [evidence TAS]	M68; TR6; DCR3; DJ583P15.1.1
1500402	ILMN_110405	ILMN_110405	2409364	Hs.550880	AA594014		S	289	GTCCTGTGCAGAAAGATCCCCTTCAGGAGGTGTCTCCAGCATCCCAAAGC	nn16h08.s1 NCI_CGAP_Co12 Homo sapiens cDNA clone IMAGE:1084095 3, mRNA sequence
940092	ILMN_33688	ILMN_33688	89071786	XM_942091.1	XM_942091.1	LOC652577	S	192	GGTGTCTCTCTTCCTGTCTTTCCCACTTTCACCTGGGTACGGAATAGGAG	PREDICTED: Homo sapiens similar to myomegalin (LOC652577), mRNA.
6550653	ILMN_93220	ILMN_93220	21753622	Hs.446675	AK094540		S	1736	CCTGGTCTCATATTGTCCAGGCTGCCAGTATTCTTGACATCCAGCATCTT	Homo sapiens cDNA FLJ37221 fis, clone BRALZ2009486
4150315	ILMN_133005	ILMN_133005	22274309	Hs.580824	BQ882301		S	642	GCCTGTTTCCCTGGTGGCCCCAAGCCCAGTAACCAAAAGCAATCAGACCC	AGENCOURT_8494236 NIH_MGC_113 Homo sapiens cDNA clone IMAGE:6302565 5, mRNA sequence
460541	ILMN_9287	ILMN_9287	29029622	NM_005362.3	NM_005362.3	MAGEA3	S	1117	CCCTGCATGAGTGGGTTTTGAGAGAGGGGGAAGAGTGAGTCTGAGCACGA	Homo sapiens melanoma antigen family A, 3 (MAGEA3), mRNA.		HIP8; HYPD; MAGE3; MAGEA6; MGC14613
4730343	ILMN_28342	ILMN_28342	21314782	NM_138804.2	NM_138804.2	LOC130951	S	2140	AATCCAAGCCTCATTTCAGAGCCTGTGCCCTTCCCACTACACCACCAGGC	Homo sapiens hypothetical protein BC014602 (LOC130951), mRNA.
7560717	ILMN_30813	ILMN_30813	89062493	XM_941580.1	XM_941580.1	LOC652203	S	28	GCATGGAATTATTTTCAAGACCCCAGGGGCATTTTCAGGTTTCTGCCACG	PREDICTED: Homo sapiens hypothetical protein LOC652203 (LOC652203), mRNA.
3830204	ILMN_108131	ILMN_108131	6025829	Hs.544789	AW070831		S	44	GCCGTCCATCATTTAGTGACACAGCCCCTGCTGATAGTTTTTATTCCCAC	xa30h03.x1 NCI_CGAP_Br18 Homo sapiens cDNA clone IMAGE:2568341 3, mRNA sequence
5260709	ILMN_110297	ILMN_110297	4084730	Hs.550403	AI347524		S	325	CCATCCCAGCTGACAGGGGAGCCTAGAACATGCAACCCATTGAGGTCACC	qo98e01.x1 NCI_CGAP_Kid5 Homo sapiens cDNA clone IMAGE:1916568 3, mRNA sequence
7200259	ILMN_83700	ILMN_83700	16812576	Hs.258301	BM055010		S	181	CGAAGGTCAGGCAATACAGTAGGTAGAGTGTTAGGCTGGGGAGAAAGCGG	ie92h10.x1 Melton Normalized Human Islet 4 N4-HIS 1 Homo sapiens cDNA clone IMAGE:5674603 3, mRNA sequence
130687	ILMN_18724	ILMN_18724	32699049	NM_182616.1	NM_182616.1	C15orf38	S	1858	CGTCAGGACTTGGTGGCATGTGGATCTTGCTTGACTTGGGAAAAGAGAGG	Homo sapiens chromosome 15 open reading frame 38 (C15orf38), mRNA.		MGC61550
1780671	ILMN_13738	ILMN_13738	53828706	NR_002171.1	NR_002171.1	OR7E156P	S	2201	GTCCTCCAGGCTCCAGTAGATTGCAAATGACCTGCTTACTTTCTGTTCCC	Homo sapiens olfactory receptor, family 7, subfamily E, member 156 pseudogene (OR7E156P) on chromosome 13.
7100736	ILMN_46144	ILMN_46144	89038850	XM_943304.1	XM_943304.1	LOC648381	S	813	AGGTAGAGCCAGTGAACGCGAGGCTCCGCAGGTAGAGCCGGTGAACGCGA	PREDICTED: Homo sapiens hypothetical protein LOC648381 (LOC648381), mRNA.
6620661	ILMN_44724	ILMN_44724	88952537	XM_938536.1	XM_938536.1	LOC649458	S	45	AACCCATGGAGAGTGTGATGGAGAGGCATCTTCCGGGTATCCTGCTCCTC	PREDICTED: Homo sapiens similar to serum amyloid P component precursor (LOC649458), mRNA.
6960520	ILMN_25663	ILMN_25663	46397402	NM_004365.2	NM_004365.2	CETN3	S	485	GAGGAATTTGCGACGTGTTGCTAGAGAATTGGGTGAAAACATGAGTGATG	Homo sapiens centrin, EF-hand protein, 3 (CDC31 homolog, yeast) (CETN3), mRNA.	cell division [goid 51301] [evidence IEA]; mitosis [goid 7067] [evidence IEA]; centrosome cycle [goid 7098] [pmid 9256449] [evidence TAS]; calcium ion binding [goid 5509] [evidence IEA]; centriole [goid 5814] [pmid 9256449] [evidence TAS]	CEN3; MGC12502
580300	ILMN_78880	ILMN_78880	24901271	Hs.149763	BC039665		S	1183	GATTCATGGGTCTATTCGGACTGTAGATTGCTCTGCCATTCTGAGTTCAG	Homo sapiens, clone IMAGE:5163213, mRNA
3130541	ILMN_39347	ILMN_39347	88943917	XM_496446.2	XM_496446.2	LOC440737	A	62	AAGGAGGAGCTGCGGAAACAGCTGGATGACCTGAAGGTGGAGCTGTCCCA	PREDICTED: Homo sapiens similar to 60S ribosomal protein L35 (LOC440737), mRNA.
3370347	ILMN_128039	ILMN_128039	23289191	Hs.575858	BU622976		S	515	GGAGACGTTGTTGTCAGTTTTGGCTTCCTTTTGCAGTCAGGGACTGGGAC	UI-H-FL1-bgb-n-06-0-UI.s1 NCI_CGAP_FL1 Homo sapiens cDNA clone UI-H-FL1-bgb-n-06-0-UI 3, mRNA sequence
7330538	ILMN_9847	ILMN_9847	56699461	NM_006902.3	NM_006902.3	PRRX1	I	649	CCTCGTCCCTCCCAAGATGTTGTTTACACGAGGGGCTTCATAACGGATTC	Homo sapiens paired related homeobox 1 (PRRX1), transcript variant pmx-1a, mRNA.	regulation of transcription, DNA-dependent [goid 6355] [evidence IEA]; development [goid 7275] [evidence IEA]; transcription coactivator activity [goid 3713] [pmid 1509260] [evidence TAS]; transcription factor activity [goid 3700] [evidence IEA]; nucleus [goid 5634] [evidence IEA]	PMX1; PRX1; PHOX1
6900451	ILMN_33855	ILMN_33855	89028977	XM_499239.2	XM_499239.2	LOC442403	S	1160	GCAGCAGGCCCAGCAAAAGCCCTGCCAACACCACCAGCATCTCTTCCTGA	PREDICTED: Homo sapiens hypothetical LOC442403 (LOC442403), mRNA.
6060161	ILMN_27946	ILMN_27946	21361279	NM_005726.2	NM_005726.2	TSFM	S	982	GGGCAGTATGTGCAGCCTCAGGGGGTGTCGGTAGTAGACTTTGTGCGGTT	Homo sapiens Ts translation elongation factor, mitochondrial (TSFM), mRNA.	protein biosynthesis [goid 6412] [evidence IEA]; translational elongation [goid 6414] [pmid 7615523] [evidence TAS]; transcriptional elongation regulator activity [goid 3711] [pmid 7615523] [evidence TAS]; translation elongation factor activity [goid 3746] [evidence IEA]; mitochondrion [goid 5739] [pmid 7615523] [evidence TAS]	EF-TS; EF-Tsmt
1690114	ILMN_8663	ILMN_8663	7705327	NM_016347.1	NM_016347.1	CML2	S	757	CGGCTGTAGCAGCAAGCAATCCCCAACCTCTGACTGCAATGACCTTTCTG	Homo sapiens putative N-acetyltransferase Camello 2 (CML2), mRNA.	transferase activity [goid 16740] [evidence IEA]; N-acetyltransferase activity [goid 8080] [evidence IEA]	MGC97061
7320731	ILMN_36910	ILMN_36910	88983843	XM_927270.1	XM_927270.1	LOC653400	S	1095	GACTTTGGACCATAACCCCGGAAGCCAAACCTCTGTGAGCATCACAGTTT	PREDICTED: Homo sapiens similar to Occludin (LOC653400), mRNA.
4780681	ILMN_31677	ILMN_31677	89026909	XM_935766.1	XM_935766.1	LOC641989	S	188	CCTGCAAAGCCACAGGGGTGGAGCTGCCCAATTTCATGGGAACCTACTAC	PREDICTED: Homo sapiens hypothetical protein LOC641989 (LOC641989), mRNA.
2850762	ILMN_86595	ILMN_86595	34366677	Hs.334831	BX647520		S	1846	CCGAGTGTGGCTTTTTGGAGGAAGTGGGGATGGGACGATTGCCCTCTAGT	Homo sapiens mRNA; cDNA DKFZp686I05206 (from clone DKFZp686I05206)
5720259	ILMN_18675	ILMN_18675	22749420	NM_152717.1	NM_152717.1	MGC35295	S	1356	ACTCCCTTCCCCACCCCCATAGCCCAAGGACAAGGCTACCACAGAAGGTT	Homo sapiens hypothetical protein MGC35295 (MGC35295), mRNA.	signal transduction [goid 7165] [evidence IEA]; receptor activity [goid 4872] [evidence IEA]; integral to membrane [goid 16021] [evidence IEA]
1430092	ILMN_94616	ILMN_94616	3445949	Hs.465139	AI096455		S	169	GCGAAAATAGGAAGTGACAAGGGGGAGCAATCCACGTTTCTGATGACCCC	qb62f10.x1 NCI_CGAP_Brn23 Homo sapiens cDNA clone IMAGE:1704715 3, mRNA sequence
4060438	ILMN_24170	ILMN_24170	18104966	NM_000962.2	NM_000962.2	PTGS1	I	1366	TCCATGTTGGTGGACTATGGGGTTGAGGCCCTGGTGGATGCCTTCTCTCG	Homo sapiens prostaglandin-endoperoxide synthase 1 (prostaglandin G/H synthase and cyclooxygenase) (PTGS1), transcript variant 1, mRNA.	lipid metabolism [goid 6629] [pmid 1907252] [evidence NAS]; physiological process [goid 7582] [pmid 9630216] [evidence TAS]; fatty acid biosynthesis [goid 6633] [evidence IEA]; regulation of blood pressure [goid 8217] [evidence ISS]; prostaglandin biosynthesis [goid 1516] [evidence ISS]; keratinocyte differentiation [goid 30216] [evidence ISS]; metal ion binding [goid 46872] [evidence IEA]; prostaglandin-endoperoxide synthase activity [goid 4666] [pmid 9630216] [evidence TAS]; peroxidase activity [goid 4601] [evidence IEA]; iron ion binding [goid 5506] [evidence IEA]; oxidoreductase activity [goid 16491] [evidence IEA]; oxidoreductase activity, acting on single donors with incorporation of molecular oxygen, incorporation of two atoms of oxygen [goid 16702] [evidence IEA]; microsome [goid 5792] [evidence ISS]; membrane [goid 16020] [evidence IEA]; cytoplasm [goid 5737] [evidence ISS]; nucleus [goid 5634] [evidence ISS]	COX1; COX3; PHS1; PCOX1; PGHS1; PTGHS; PGG/HS; PGHS-1
2970035	ILMN_3835	ILMN_3835	14211539	NM_020963.1	NM_020963.1	MOV10	S	3075	AGCTCTGAAGACACAGCACCCAGCCTTCTCGCACCAGCCAAGCCTTAACT	Homo sapiens Mov10, Moloney leukemia virus 10, homolog (mouse) (MOV10), mRNA.	development [goid 7275] [evidence IEA]; nucleotide binding [goid 166] [evidence IEA]; helicase activity [goid 4386] [evidence IEA]; hydrolase activity [goid 16787] [evidence IEA]; ATP binding [goid 5524] [evidence IEA]; cellular component unknown [goid 8372] [evidence ND ]	gb110; KIAA1631
6860070	ILMN_10834	ILMN_10834	50659103	NM_001002814.1	NM_001002814.1	RAB11FIP1	I	7408	TAACAGTGGGAGCTCAACGGGGCAGAGGGAGGAAGGTCCATGATGCTCAG	Homo sapiens RAB11 family interacting protein 1 (class I) (RAB11FIP1), transcript variant 3, mRNA.		RCP; NOEL1A; FLJ22524; FLJ22622; MGC78448; rab11-FIP1
3060040	ILMN_12125	ILMN_12125	48928051	NM_002518.3	NM_002518.3	NPAS2	S	3579	CTGAGAACTCCAAGTCTGTGAGGGGAGAGGTTTTACAAGCCAGACAGGCC	Homo sapiens neuronal PAS domain protein 2 (NPAS2), mRNA.	regulation of transcription, DNA-dependent [goid 6355] [evidence IEA]; signal transduction [goid 7165] [evidence IEA]; central nervous system development [goid 7417] [pmid 9012850] [evidence TAS]; signal transducer activity [goid 4871] [evidence IEA]; transcription factor activity [goid 3700] [pmid 9012850] [evidence TAS]; nucleus [goid 5634] [evidence IEA]	MOP4; PASD4; FLJ23138; MGC71151
3290594	ILMN_30820	ILMN_30820	89031533	XM_370567.4	XM_370567.4	KIAA1975	A	1497	ACCCAGACAAAGGGAGGAAAGCCCTGGAGAGTCACGCTGACACCATCGGG	PREDICTED: Homo sapiens KIAA1975 protein similar to MRIP2, transcript variant 1 (KIAA1975), mRNA.
5220370	ILMN_32542	ILMN_32542	89041630	XM_934431.1	XM_934431.1	LOC653479	I	844	CCCCCCTCAAGTTATTTGTACCCCAAGATACGGTTTTTATTGTTGGCCTT	PREDICTED: Homo sapiens similar to mitochondrial ribosomal protein L45, transcript variant 4 (LOC653479), mRNA.
1430524	ILMN_28381	ILMN_28381	28395050	NM_174931.1	NM_174931.1	CCDC75	S	831	CGTGAGGGGTTTAAGGACACCAACAGGTAACTTCTTATTCCCCTCTTCAC	Homo sapiens coiled-coil domain containing 75 (CCDC75), mRNA.		FLJ38348
2140291	ILMN_106210	ILMN_106210	7277345	Hs.542287	AW590216		S	214	CTGACTACATCCTCAGACAGAGACCTAGTAGGAAATCTCAGGACATCGCC	hg41e05.x1 NCI_CGAP_GC6 Homo sapiens cDNA clone IMAGE:2948192 3, mRNA sequence
4730446	ILMN_10084	ILMN_10084	52627204	NM_001005288.1	NM_001005288.1	OR51I1	S	682	CTGGTCATCATATCCCAGGAACAGCGGCTCAAGGCACTCAACACCTGCAT	Homo sapiens olfactory receptor, family 51, subfamily I, member 1 (OR51I1), mRNA.	sensory perception [goid 7600] [evidence IEA]; signal transduction [goid 7165] [evidence IEA]; G-protein coupled receptor protein signaling pathway [goid 7186] [evidence IEA]; sensory perception of smell [goid 7608] [pmid 11121057] [evidence NAS]; olfactory receptor activity [goid 4984] [pmid 11121057] [evidence NAS]; receptor activity [goid 4872] [evidence IEA]; integral to membrane [goid 16021] [pmid 11121057] [evidence NAS]
6900504	ILMN_25183	ILMN_25183	7706572	NM_016547.1	NM_016547.1	SDF4	I	1225	TGCAGCCAATAGGCACCTTAAATAGCCACTTCGTGCGGCTGGCCGCGGAG	Homo sapiens stromal cell derived factor 4 (SDF4), mRNA.	calcium ion binding [goid 5509] [evidence IEA]; Golgi stack [goid 5795] [evidence IEA]	Cab45; RP5-902P8.6
2510138	ILMN_25183	ILMN_25183	7706572	NM_016547.1	NM_016547.1	SDF4	A	1771	TGAGAACGAAATCTCGCTTCAGTCACTCTGCCGAAGGCGCTGACGGCATC	Homo sapiens stromal cell derived factor 4 (SDF4), mRNA.	calcium ion binding [goid 5509] [evidence IEA]; Golgi stack [goid 5795] [evidence IEA]	Cab45; RP5-902P8.6
1990561	ILMN_4006	ILMN_4006	31563525	NM_020689.3	NM_020689.3	SLC24A3	S	3693	GGTTGAATGTTTCTGTCTGTGGTGCGAACCAGCATTAACGGATGGGGCAC	Homo sapiens solute carrier family 24 (sodium/potassium/calcium exchanger), member 3 (SLC24A3), mRNA.	ion transport [goid 6811] [evidence IEA]; potassium ion transport [goid 6813] [evidence IEA]; calcium ion transport [goid 6816] [evidence IEA]; sodium ion transport [goid 6814] [evidence IEA]; potassium ion binding [goid 30955] [evidence IEA]; symporter activity [goid 15293] [evidence IEA]; calcium ion binding [goid 5509] [evidence IEA]; antiporter activity [goid 15297] [evidence IEA]; sodium ion binding [goid 31402] [evidence IEA]; integral to membrane [goid 16021] [evidence IEA]; membrane [goid 16020] [evidence IEA]	NCKX3
4780040	ILMN_39737	ILMN_39737	89029159	XM_209423.5	XM_209423.5	LOC284964	S	1285	GTCCAGCAACCTGTGGCTCTGACCTTGACTGAGCTGCTCTCTCTGCTCCC	PREDICTED: Homo sapiens similar to phosphoglucomutase 5 (LOC284964), mRNA.
5900280	ILMN_45000	ILMN_45000	88997819	XM_928410.1	XM_928410.1	LOC645371	S	2	TGGAGGAAGAACAGGAGTGGGGGAAGATCAATGCCTGCAGCGACAAGGGC	PREDICTED: Homo sapiens similar to MARCKS-related protein (MARCKS-like protein 1) (Macrophage myristoylated alanine-rich C kinase substrate) (Mac-MARCKS) (MacMARCKS) (LOC645371), mRNA.
2100204	ILMN_30762	ILMN_30762	88945297	XM_937695.1	XM_937695.1	LOC648626	S	237	CAGCGGGAGCAGCAGCCAGGGACAGCAGGTAATGAATGAGCATGGCAGTT	PREDICTED: Homo sapiens similar to Proton-associated sugar transporter A (PAST-A) (Solute carrier family 45 member 1) (Deleted in neuroblastoma 5 protein) (DNb-5) (LOC648626), mRNA.
4280278	ILMN_40554	ILMN_40554	88965413	XM_927097.1	XM_927097.1	LOC643328	S	183	TAGTTGTCACTGGCTCTTCCCTAGGTAGCCAGGGAAAGGCTCATTTATTT	PREDICTED: Homo sapiens hypothetical protein LOC643328 (LOC643328), mRNA.
4210369	ILMN_39714	ILMN_39714	89041200	XR_000549.1	XR_000549.1	FLJ34690	A	2639	GACCTCTAAGGGCCACATTCAGCCTATCCACATGGTTGCAGCACTGACAG	PREDICTED: Homo sapiens hypothetical protein FLJ34690 (FLJ34690), misc RNA.
2120731	ILMN_127916	ILMN_127916	19689458	Hs.575735	AL706103		S	604	CTTCCTTCTCATCAGGTTTTTGAAGTTCTGGAAAGATTGGGGTTGAAGGC	DKFZp686B103_r1 686 (synonym: hlcc3) Homo sapiens cDNA clone DKFZp686B103 5, mRNA sequence
1300279	ILMN_120068	ILMN_120068	31129726	Hs.567887	CD358663		S	1105	ATCCAAATCCCCTCGCAGAGGTCTTCCTTGGACAAAGCGTGGGTGTGCGG	AGENCOURT_14276157 NIH_MGC_180 Homo sapiens cDNA clone IMAGE:30388671 5, mRNA sequence
20739	ILMN_26207	ILMN_26207	38016157	NM_138698.2	NM_138698.2	LOC91431	S	2716	GCCTGTTTGAGGAAAAATCAACTTTGGGGACGAGTGATCCAACACTGCGA	Homo sapiens prematurely terminated mRNA decay factor-like (LOC91431), mRNA.	zinc ion binding [goid 8270] [evidence IEA]
1690201	ILMN_7139	ILMN_7139	41350195	NM_004161.3	NM_004161.3	RAB1A	S	2253	GCAGGGGCTTGGGATATGGCTGCTGGCAACACATTTTGTTGTGGGCTCCT	Homo sapiens RAB1A, member RAS oncogene family (RAB1A), mRNA.	ER to Golgi transport [goid 6888] [evidence IEA]; small GTPase mediated signal transduction [goid 7264] [evidence IEA]; protein transport [goid 15031] [evidence IEA]; nucleotide binding [goid 166] [evidence IEA]; GTP binding [goid 5525] [evidence IEA]; endoplasmic reticulum [goid 5783] [evidence IEA]; Golgi stack [goid 5795] [evidence IEA]	RAB1; DKFZP564B163
3800546	ILMN_4969	ILMN_4969	28973789	NR_001285.1	NR_001285.1	RNU35B	S	39	CCCACGTGGGCACTGCTGAGAAAGCCACTTGGTAAAACTGATGCCGGAAA	Homo sapiens RNA, U35B small nucleolar (RNU35B) on chromosome 19.
1690195	ILMN_137791	ILMN_137791	88947614	XM_944018.1	XM_944018.1	LOC647881	A	304	AGCTGCATCTGGTACTACGAGGATGGGCTGCTGAAGAACCAGATGGCCCC	PREDICTED: Homo sapiens similar to Absent in melanoma 1 protein, transcript variant 2 (LOC647881), mRNA.
4610577	ILMN_137791	ILMN_137791	88947614	XM_944018.1	XM_944018.1	LOC647881	I	1	ATGTAGGTAAAACATTATTAGAACAGTGCTTGAGTGAGTCAGCTCTCAAC	PREDICTED: Homo sapiens similar to Absent in melanoma 1 protein, transcript variant 2 (LOC647881), mRNA.
6560368	ILMN_89062	ILMN_89062	15249259	Hs.385576	BI458603		S	103	GGGTGAGGACGGTGTAGCTTCGTCTCCTTCCTCTCTCAGACGTATCGTAG	603199718F1 NIH_MGC_97 Homo sapiens cDNA clone IMAGE:5265724 5, mRNA sequence
3610519	ILMN_6292	ILMN_6292	4758771	NM_004542.1	NM_004542.1	NDUFA3	S	20	GAGACAAAGATGGCTGCGAGAGTCGGCGCCTTCCTCAAGAATGCCTGGGA	Homo sapiens NADH dehydrogenase (ubiquinone) 1 alpha subcomplex, 3, 9kDa (NDUFA3), mRNA.	NADH dehydrogenase activity [goid 3954] [evidence IEA]; NADH dehydrogenase (ubiquinone) activity [goid 8137] [pmid 9878551] [evidence TAS]; oxidoreductase activity [goid 16491] [evidence IEA]; membrane fraction [goid 5624] [evidence NR ]; mitochondrion [goid 5739] [evidence IEA]; integral to membrane [goid 16021] [evidence IEA]	B9
3830451	ILMN_108536	ILMN_108536	2344553	Hs.545296	AA570573		S	339	GTGAAAGGGACACAAAGTGAACAGAGCACTTGAGGAATCCGGCTCAACCG	nk65h12.s1 NCI_CGAP_Sch1 Homo sapiens cDNA clone IMAGE:1018439 3, mRNA sequence
2900653	ILMN_5903	ILMN_5903	4507630	NM_003285.1	NM_003285.1	TNR	S	4433	GGGCCAATTCAAAGCCAAGTCGTGGGGTGCAGATTGTTATGGTGACAGGC	Homo sapiens tenascin R (restrictin, janusin) (TNR), mRNA.	axon guidance [goid 7411] [pmid 8940128] [evidence NAS]; cell adhesion [goid 7155] [pmid 8940128] [evidence NAS]; protein binding [goid 5515] [evidence IEA]; extracellular matrix structural constituent [goid 5201] [evidence NR ]; extracellular matrix (sensu Metazoa) [goid 5578] [evidence IEA]; extracellular space [goid 5615] [evidence NR ]
940328	ILMN_3526	ILMN_3526	45269140	NM_007351.2	NM_007351.2	MMRN1	S	4698	CATAGGGCTGAGGCAGGATTTGGAATCAGGCCATGTCTTCTCCAGAGCCC	Homo sapiens multimerin 1 (MMRN1), mRNA.	blood coagulation [goid 7596] [pmid 9189649] [evidence TAS]; cell adhesion [goid 7155] [pmid 9189649] [evidence TAS]	ECM; MMRN; GPIa*; EMILIN4
5310553	ILMN_34587	ILMN_34587	89026998	XM_935803.1	XM_935803.1	LOC641741	S	241	ATGAATCTTTTACCTGGAGTCAAGACATGGGCAGGATGATGGAACTTATC	PREDICTED: Homo sapiens hypothetical protein LOC641741 (LOC641741), mRNA.
3140576	ILMN_130407	ILMN_130407	78420249	Hs.578226	DA199814		S	199	AATGCTGCCACTAGGGCCACACAGGGTGCCAACATCCAATCTCAAGATCT	DA199814 BRAWH2 Homo sapiens cDNA clone BRAWH2003556 5, mRNA sequence
2750131	ILMN_7425	ILMN_7425	31077201	NM_018419.2	NM_018419.2	SOX18	S	1514	TTTTCCAGGAAGCCCGAGCCCAGGACCTGTTGGCAGAGTTGCCAGGGTTA	Homo sapiens SRY (sex determining region Y)-box 18 (SOX18), mRNA.	transcription [goid 6350] [evidence IEA]; regulation of transcription from RNA polymerase II promoter [goid 6357] [pmid 10807548] [evidence TAS]; RNA polymerase II transcription factor activity [goid 3702] [pmid 10807548] [evidence TAS]; DNA binding [goid 3677] [evidence IEA]; nucleus [goid 5634] [evidence IEA]	HLTS
5820747	ILMN_84322	ILMN_84322	5440503	Hs.277346	AI821424		S	231	CCTTTGGAGAGATAGCACTGCAATTACAAAAAGGCAAGCTATGATCTAGG	nf19d03.x5 NCI_CGAP_Pr1 Homo sapiens cDNA clone IMAGE:914213, mRNA sequence
3830482	ILMN_79991	ILMN_79991	2337529	Hs.164469	AA565890		S	310	CTGGGGCAACCGCTTCCTTGCTGTGTGTCCTTGAGGGAACTGCTTCACCT	nk18h09.s1 NCI_CGAP_Co11 Homo sapiens cDNA clone IMAGE:1013921 3, mRNA sequence
4220241	ILMN_113571	ILMN_113571	9968937	Hs.559152	BE644626		S	174	TGCAGTCTCCTTCCAGGACTCCCAGGCTAGACAGAGCAAAAGATGGCAAC	7e68c09.x1 Soares_NSF_F8_9W_OT_PA_P_S1 Homo sapiens cDNA clone IMAGE:3287632 3, mRNA sequence
3990612	ILMN_566	ILMN_566	7669535	NM_013985.1	NM_013985.1	NRG2	A	1123	AAGGTGAAGGTGGAGGACGCTGGGGAGTATGTCTGCGAGGCCGAGAACAT	Homo sapiens neuregulin 2 (NRG2), transcript variant 6, mRNA.	cell-cell signaling [goid 7267] [evidence NR ]; anti-apoptosis [goid 6916] [evidence NR ]; signal transduction [goid 7165] [pmid 9168115] [evidence TAS]; embryonic development [goid 9790] [evidence IEA]; growth factor activity [goid 8083] [evidence IEA]; membrane [goid 16020] [evidence IEA]; integral to membrane [goid 16021] [evidence IEA]	HRG2; NTAK; Don-1
4880091	ILMN_24690	ILMN_24690	32964831	NM_152383.2	NM_152383.2	MGC42174	S	2797	CTGTCCCGCCACACTGGCTTTAGGACCTGTTGACACGGAGGGGGGTTTTT	Homo sapiens hypothetical protein MGC42174 (MGC42174), mRNA.	protein biosynthesis [goid 6412] [evidence IEA]; ribonuclease activity [goid 4540] [evidence IEA]; structural constituent of ribosome [goid 3735] [evidence IEA]; RNA binding [goid 3723] [evidence IEA]; intracellular [goid 5622] [evidence IEA]; ribosome [goid 5840] [evidence IEA]
6110097	ILMN_119335	ILMN_119335	6473767	Hs.567138	AW194827		S	265	GACCCATCGAGACAGAATCATTTCTCTGGTGTGGCAGCAAGCAGTGCTAT	xn31h09.x1 NCI_CGAP_Kid11 Homo sapiens cDNA clone IMAGE:2695361 3, mRNA sequence
2480653	ILMN_84959	ILMN_84959	15580764	Hs.289922	BI666531		S	805	GGCGAATTTACGTCGAAACAACAAAACGTGGTCCGCGGCTGTTACCCCAG	603291413F1 NIH_MGC_96 Homo sapiens cDNA clone IMAGE:5310819 5, mRNA sequence
6040152	ILMN_8806	ILMN_8806	40254841	NM_012287.3	NM_012287.3	CENTB2	S	6171	GCTGGTGGCAGAATTGGCACCATTACCCAGGTCTGACTGACCACCAGTCA	Homo sapiens centaurin, beta 2 (CENTB2), mRNA.	regulation of GTPase activity [goid 43087] [evidence IEA]; metal ion binding [goid 46872] [evidence IEA]; GTPase activator activity [goid 5096] [evidence IEA]	ACAP2; CNT-B2; KIAA0041
2630630	ILMN_40234	ILMN_40234	89041282	XM_928199.1	XM_928199.1	LOC400581	S	1062	AGGTGCCCAATCATAACAGCAGCACCCACCTGGAGCCCCTTATAGCAGCC	PREDICTED: Homo sapiens GRB2-related adaptor protein-like (LOC400581), mRNA.
7560424	ILMN_28306	ILMN_28306	13775185	NM_031277.1	NM_031277.1	RNF17	I	1668	CTAAGGAAATCTGAACCATATACTGAAGGGCTGCTAAAAGACATCCAGCC	Homo sapiens ring finger protein 17 (RNF17), transcript variant long, mRNA.	protein ubiquitination [goid 16567] [evidence IEA]; ubiquitin-protein ligase activity [goid 4842] [evidence IEA]; metal ion binding [goid 46872] [evidence IEA]; nucleic acid binding [goid 3676] [evidence IEA]; zinc ion binding [goid 8270] [evidence IEA]; ubiquitin ligase complex [goid 151] [evidence IEA]	Mmip-2
6840747	ILMN_122928	ILMN_122928	27824920	Hs.570747	BX091662		S	300	AGGATGGGAAGATAACGGCCAAACGGTAGACGAACACAACATGGGATTCC	BX091662 Soares_NFL_T_GBC_S1 Homo sapiens cDNA clone IMAGp998E075157 ; IMAGE:2092014, mRNA sequence
6660086	ILMN_24479	ILMN_24479	47419910	NM_015905.2	NM_015905.2	TRIM24	I	1649	GGCTCAGAGGCAACAGGTGCAACGGAGGCCAGCACCTGTGGGTTTACCAA	Homo sapiens tripartite motif-containing 24 (TRIM24), transcript variant 1, mRNA.	regulation of transcription, DNA-dependent [goid 6355] [evidence IEA]; protein ubiquitination [goid 16567] [evidence IEA]; transcription [goid 6350] [evidence IEA]; transcription from RNA polymerase II promoter [goid 6366] [pmid 9115274] [evidence TAS]; metal ion binding [goid 46872] [evidence IEA]; specific RNA polymerase II transcription factor activity [goid 3704] [evidence NR ]; transcription coactivator activity [goid 3713] [pmid 9115274] [evidence TAS]; receptor binding [goid 5102] [pmid 9115274] [evidence TAS]; DNA binding [goid 3677] [evidence IEA]; ubiquitin-protein ligase activity [goid 4842] [evidence IEA]; zinc ion binding [goid 8270] [evidence IEA]; ubiquitin ligase complex [goid 151] [evidence IEA]; intracellular [goid 5622] [evidence IEA]; nucleus [goid 5634] [pmid 9115274] [evidence TAS]	PTC6; TF1A; TIF1; RNF82; TIF1A; hTIF1; TIF1ALPHA
5290711	ILMN_24479	ILMN_24479	47419910	NM_015905.2	NM_015905.2	TRIM24	A	3874	GGTGGTAACAAGAGTTCCATCCCAGGAGGCCAAACGGTGCAACAGAAGGG	Homo sapiens tripartite motif-containing 24 (TRIM24), transcript variant 1, mRNA.	regulation of transcription, DNA-dependent [goid 6355] [evidence IEA]; protein ubiquitination [goid 16567] [evidence IEA]; transcription [goid 6350] [evidence IEA]; transcription from RNA polymerase II promoter [goid 6366] [pmid 9115274] [evidence TAS]; metal ion binding [goid 46872] [evidence IEA]; specific RNA polymerase II transcription factor activity [goid 3704] [evidence NR ]; transcription coactivator activity [goid 3713] [pmid 9115274] [evidence TAS]; receptor binding [goid 5102] [pmid 9115274] [evidence TAS]; DNA binding [goid 3677] [evidence IEA]; ubiquitin-protein ligase activity [goid 4842] [evidence IEA]; zinc ion binding [goid 8270] [evidence IEA]; ubiquitin ligase complex [goid 151] [evidence IEA]; intracellular [goid 5622] [evidence IEA]; nucleus [goid 5634] [pmid 9115274] [evidence TAS]	PTC6; TF1A; TIF1; RNF82; TIF1A; hTIF1; TIF1ALPHA
4220102	ILMN_97543	ILMN_97543	37182726	Hs.505141	AY358804		S	1	GGCACGAGGTGGAAGGGCTTTTACAAACAGATTGCTGGCCCCACCCCCCA	Homo sapiens clone DNA100312 VSSW1971 (UNQ1971) mRNA, complete cds
1770647	ILMN_36094	ILMN_36094	88942387	XM_934857.1	XM_934857.1	LOC653591	A	1302	CAGCCCTTTCCAGCCCCATCAGACATTTCAGGGAATTGAAATGAACATGC	PREDICTED: Homo sapiens similar to PR domain containing 2, with ZNF domain, transcript variant 2 (LOC653591), mRNA.
6330615	ILMN_31879	ILMN_31879	89034208	XM_926199.1	XM_926199.1	FAT3	A	18859	CCTCAACTTGCACACACATCACACACCAAACCTTATGCAAAGGGGAAAGC	PREDICTED: Homo sapiens FAT tumor suppressor homolog 3 (Drosophila) (FAT3), mRNA.
5960292	ILMN_34478	ILMN_34478	89047244	XM_927022.1	XM_927022.1	LOC643734	S	55	ACACCAAGTACCATTGACTGCCCAAGGGCTGAGTGCGGGCGCAGGGCGCA	PREDICTED: Homo sapiens hypothetical protein LOC643734 (LOC643734), mRNA.
7320220	ILMN_21986	ILMN_21986	13375963	NM_024689.1	NM_024689.1	CXorf36	S	1981	CAATAGAGACATTGACTGGTTGGCTGGCTTCCCAAGGGATAGCACCAGAC	Homo sapiens chromosome X open reading frame 36 (CXorf36), mRNA.		PRO3743; EPQL1862; FLJ14103; bA435K1.1; 4930578C19Rik
1500735	ILMN_5226	ILMN_5226	10863910	NM_021114.1	NM_021114.1	SPINK2	S	101	GCTCCTGGCAGTCACCTTCGCAGCCTCTCTGATCCCTCAATTTGGTCTGT	Homo sapiens serine peptidase inhibitor, Kazal type 2 (acrosin-trypsin inhibitor) (SPINK2), mRNA.	serine-type endopeptidase inhibitor activity [goid 4867] [evidence IEA]	HUSI-II
1780368	ILMN_38666	ILMN_38666	88965780	XM_067585.11	XM_067585.11	LOC131873	A	7835	GGCAGACTGTCCCCCTCTTTGGGAATGGAAAGAAGCCCTGCCTGGATGCA	PREDICTED: Homo sapiens hypothetical protein LOC131873 (LOC131873), mRNA.
4290647	ILMN_89544	ILMN_89544	21174643	Hs.399823	BQ435567		S	279	GACGTGAATCTGACCACAAGGACAATTCGGACAACCTGGAATGGTGACGC	AGENCOURT_7906098 NIH_MGC_82 Homo sapiens cDNA clone IMAGE:6104875 5, mRNA sequence
5690672	ILMN_16359	ILMN_16359	73486663	NM_078485.2	NM_078485.2	COL9A1	I	72	CCACCTATGCTAGTGGCGGGTCTGGAAGCCTAGAGGGGAACCAGGCTGCA	Homo sapiens collagen, type IX, alpha 1 (COL9A1), transcript variant 2, mRNA.	phosphate transport [goid 6817] [evidence IEA]; organ morphogenesis [goid 9887] [pmid 3473493] [evidence TAS]; extracellular matrix structural constituent [goid 5201] [evidence NAS]; extracellular matrix (sensu Metazoa) [goid 5578] [evidence IEA]; collagen type IX [goid 5594] [pmid 9707347] [evidence TAS]; cytoplasm [goid 5737] [evidence IEA]	MED; DJ149L1.1.2
5810327	ILMN_15887	ILMN_15887	32698770	NM_052899.1	NM_052899.1	KIAA1893	S	3970	GAAGCTCTTGGGCCCTGGCATCCTGGGTGACCGGTGTTCTTGGGTATTGG	Homo sapiens G protein-regulated inducer of neurite outgrowth 1 (KIAA1893), mRNA.
4120050	ILMN_17701	ILMN_17701	25914753	NM_170784.1	NM_170784.1	MKKS	I	15	AAGGTTGTCGGGATCCGCGGCAGCAGCGGCTGCTTGAGATCTGTTTCTGG	Homo sapiens McKusick-Kaufman syndrome (MKKS), transcript variant 2, mRNA.	sensory perception [goid 7600] [evidence IEA]; gonad development [goid 8406] [pmid 10802661] [evidence TAS]; protein folding [goid 6457] [pmid 10802661] [evidence TAS]; visual perception [goid 7601] [evidence IEA]; heart development [goid 7507] [pmid 10802661] [evidence TAS]; nucleotide binding [goid 166] [evidence IEA]; ATP binding [goid 5524] [evidence IEA]; unfolded protein binding [goid 51082] [pmid 10802661] [evidence TAS]	KMS; MKS; BBS6; HMCS
1940747	ILMN_25455	ILMN_25455	21264605	NM_017729.2	NM_017729.2	EPS8L1	I	18	GGGACCTGGGAAGGAAGTTCTGGAAGGCAGTGGGGTTTGAGATTGGACCC	Homo sapiens EPS8-like 1 (EPS8L1), transcript variant 2, mRNA.	biological process unknown [goid 4] [evidence ND ]; kinase activity [goid 16301] [evidence IEA]; receptor activity [goid 4872] [evidence IEA]; cellular component unknown [goid 8372] [evidence ND ]	DRC3; EPS8R1; MGC4642; PP10566; FLJ20258; MGC23164
1300553	ILMN_97510	ILMN_97510	19357346	Hs.504720	BM906967		S	872	CCCCAGCACTTTGGGGAAACTGTAGGCAGGAAGAATCCCTTGAAACCCCG	AGENCOURT_6622298 NIH_MGC_124 Homo sapiens cDNA clone IMAGE:5734994 5, mRNA sequence
380241	ILMN_27734	ILMN_27734	48717248	NM_001001663.1	NM_001001663.1	bA9F11.1	S	323	AGCTGGCCCCACACAACCAAGGTCCAAGGGAGGACCATCATCTTCTCCAG	Homo sapiens hypothetical LOC255349 (bA9F11.1), mRNA.
7510753	ILMN_81630	ILMN_81630	4900090	Hs.201038	AI688796		S	224	GCAGCCTGGGTAGTCACACTGTTCGATAGTAAGAAAGAGGTTTGGAGCCC	wd41a11.x1 Soares_NFL_T_GBC_S1 Homo sapiens cDNA clone IMAGE:2330684 3, mRNA sequence
4830608	ILMN_2018	ILMN_2018	7524353	NM_013974.1	NM_013974.1	DDAH2	S	986	GTGGAGGTGGGGATCTGCCCAACAGCCAGGAGGCACTGCAGAAGCTCTCT	Homo sapiens dimethylarginine dimethylaminohydrolase 2 (DDAH2), mRNA.	nitric oxide mediated signal transduction [goid 7263] [pmid 10493931] [evidence TAS]; nitric oxide biosynthesis [goid 6809] [pmid 10493931] [evidence TAS]; anti-apoptosis [goid 6916] [pmid 16130169] [evidence TAS]; arginine catabolism [goid 6527] [pmid 10493931] [evidence TAS]; hydrolase activity [goid 16787] [evidence IEA]; dimethylargininase activity [goid 16403] [evidence IEA]	G6a; DDAH; NG30; DDAHII
670576	ILMN_21050	ILMN_21050	55749997	NM_001007023.1	NM_001007023.1	DIO2	A	5767	CGCCCGAAGAGGGAGACAGAGATGTGCAGAGTTGACCAGTGTGCGGATGA	Homo sapiens deiodinase, iodothyronine, type II (DIO2), transcript variant 3, mRNA.	hormone biosynthesis [goid 42446] [evidence IEA]; thyroid hormone generation [goid 6590] [pmid 9837913] [evidence TAS]; selenocysteine incorporation [goid 1514] [pmid 9837913] [evidence NAS]; selenium binding [goid 8430] [pmid 9837913] [evidence IC ]; thyroxine 5'-deiodinase activity [goid 4800] [pmid 9837913] [evidence TAS]; membrane [goid 16020] [pmid 9837913] [evidence IC ]; integral to membrane [goid 16021] [evidence IEA]	D2; SelY; TXDI2
7550468	ILMN_44281	ILMN_44281	89036980	XM_944635.1	XM_944635.1	LOC651386	S	25	TGGACCAGAACCAGCGAGGGCGCGCAGACACTGAACGGATGCGAAGGTCC	PREDICTED: Homo sapiens hypothetical protein LOC651386 (LOC651386), mRNA.
830307	ILMN_15809	ILMN_15809	31377582	NM_152376.2	NM_152376.2	UBXD3	S	2703	GAGGCTGGGGGAAGAGCCTCCCATAAAATCACACCTACTCTGTGGTAAGA	Homo sapiens UBX domain containing 3 (UBXD3), mRNA.		FLJ25429
3130639	ILMN_125833	ILMN_125833	20871766	Hs.573652	BQ314465		S	427	GATCCGAATTCCAAAAGCAGAAGCATCAGCAACGACGGCGCTACCGGCCC	MR2-BN0387-290900-001-b05 BN0387 Homo sapiens cDNA, mRNA sequence
6520711	ILMN_115223	ILMN_115223	11514482	Hs.561998	BF448505		S	370	CTGAATGGAGTGGGTACATTGGCTACCGCCTTTTCTCCTGGTTTTCGCTG	7n71g02.x1 NCI_CGAP_Ov18 Homo sapiens cDNA clone IMAGE:3570219 3, mRNA sequence
2490014	ILMN_74872	ILMN_74872	27842213	Hs.104943	BX095030		S	201	CTACCCCTGGTGGAAGAGGTACAGACAGGAAAATTTGGAAGGTCACCCTC	BX095030 Soares_testis_NHT Homo sapiens cDNA clone IMAGp998O051862, mRNA sequence
1740747	ILMN_115992	ILMN_115992	8408241	Hs.563037	BE063591		S	341	TATGCCCGTGGCTGTGTCCTCAACCTGGACCTGAAAGGCAAGTGGCCATG	CM3-BT0283-231199-042-c08 BT0283 Homo sapiens cDNA, mRNA sequence
5690433	ILMN_17368	ILMN_17368	47717105	NM_004799.2	NM_004799.2	ZFYVE9	I	2452	TCAAGCCTGGGAGAACATGATGAGTGCCTCAAGCCAGAGCCCTAACCCTA	Homo sapiens zinc finger, FYVE domain containing 9 (ZFYVE9), transcript variant 3, mRNA.	endocytosis [goid 6897] [pmid 12809483] [evidence NAS]; transforming growth factor beta receptor complex assembly [goid 7181] [pmid 9865696] [evidence TAS]; SMAD protein nuclear translocation [goid 7184] [pmid 9865696] [evidence TAS]; SMAD protein heteromerization [goid 7183] [pmid 9865696] [evidence TAS]; serine-type peptidase activity [goid 8236] [pmid 9582421] [evidence NAS]; metal ion binding [goid 46872] [evidence IEA]; protein binding [goid 5515] [pmid 12809483] [evidence IPI]; receptor activity [goid 4872] [evidence IEA]; zinc ion binding [goid 8270] [evidence IEA]; early endosome [goid 5769] [pmid 12809483] [evidence NAS]; cytoplasm [goid 5737] [evidence NAS]	NSP; SARA; MADHIP; SMADIP
6840136	ILMN_32692	ILMN_32692	89031788	XM_943730.1	XM_943730.1	TAF3	A	7246	GTTCATTTCCAGTTGCCTGGTTTCTGAGCTGCTCTAGCCCTTCCGCTGGC	PREDICTED: Homo sapiens TAF3 RNA polymerase II, TATA box binding protein (TBP)-associated factor, 140kDa (TAF3), mRNA.
5900577	ILMN_7370	ILMN_7370	22749300	NM_152637.1	NM_152637.1	METTL7B	S	1311	GGGGCACCAGGGAGAATCAGAGATGCTGGGGATGCCAGAGCAAGACTCAA	Homo sapiens methyltransferase like 7B (METTL7B), mRNA.	transferase activity [goid 16740] [evidence IEA]; S-adenosylmethionine-dependent methyltransferase activity [goid 8757] [evidence IEA]; nucleus [goid 5634] [evidence IEA]	MGC17301
5360059	ILMN_3272	ILMN_3272	55743146	NM_001006614.1	NM_001006614.1	WBP5	A	101	CAGGCGGTGGTCCCTGAGGCCCGTGGAAGGAGTCAAACTTGCGGGAATTT	Homo sapiens WW domain binding protein 5 (WBP5), transcript variant 4, mRNA.
5560711	ILMN_110221	ILMN_110221	27833365	Hs.550200	BX105097		S	263	GGAACACTATACCTTCTCTTTGCTCTGGAAATCTTGCAGCAGTCTACGGC	BX105097 NCI_CGAP_Gas4 Homo sapiens cDNA clone IMAGp998E086084, mRNA sequence
6770093	ILMN_122360	ILMN_122360	52672370	Hs.570179	CV349156		S	498	AGTCAGACAAGGCTCTTTCTTCTTCCAGGGGGGCCAGGCTCATTATGGAG	MR2-HT1160-240101-016-b10 HT1160 Homo sapiens cDNA, mRNA sequence
4540674	ILMN_113715	ILMN_113715	31026329	Hs.559564	BX451947		S	306	GATAACACAGTCCGAGAGAAAGTCCTGCACCATGCCTTTCCCCTTTTCCC	BX451947 Homo sapiens FETAL BRAIN Homo sapiens cDNA clone CS0DF008YL16 5-PRIME, mRNA sequence
4830273	ILMN_38553	ILMN_38553	88942930	XM_926025.1	XM_926025.1	LOC642536	S	61	GCTAGTACTTCTTCCTATAATTTACAGTCTATATTTAACATTGGAAGTAG	PREDICTED: Homo sapiens similar to Matrin-3 (LOC642536), mRNA.
4260338	ILMN_19133	ILMN_19133	22035699	NM_145738.1	NM_145738.1	SYNGR1	A	409	CAACCAGTGGCAGGTCTCCAAGCCCAAGGACAACCCACTGAACGAAGGGA	Homo sapiens synaptogyrin 1 (SYNGR1), transcript variant 1c, mRNA.	membrane [goid 16020] [evidence IEA]; synapse [goid 45202] [evidence IEA]; integral to plasma membrane [goid 5887] [pmid 9760194] [evidence TAS]	MGC:1939
3890220	ILMN_19133	ILMN_19133	22035699	NM_145738.1	NM_145738.1	SYNGR1	I	55	ATTCGATCCTTCATGGATAGGCAGCTGGACACAGAGGTCGTGGGTGAGCT	Homo sapiens synaptogyrin 1 (SYNGR1), transcript variant 1c, mRNA.	membrane [goid 16020] [evidence IEA]; synapse [goid 45202] [evidence IEA]; integral to plasma membrane [goid 5887] [pmid 9760194] [evidence TAS]	MGC:1939
4290010	ILMN_85119	ILMN_85119	11159021	Hs.292873	BF245089		S	355	CTAGCCCCAGGAAAGCTGCTATTTCTGCTCTTCTCCAGCTACCTGCCAAC	601863924F1 NIH_MGC_57 Homo sapiens cDNA clone IMAGE:4082525 5, mRNA sequence
270575	ILMN_7221	ILMN_7221	61743923	NM_033632.2	NM_033632.2	FBXW7	A	3614	GGTTTGCCTCATTCTCCAAGAGCCACAACTCAAGCTGAACTGTGAAAGTG	Homo sapiens F-box and WD-40 domain protein 7 (archipelago homolog, Drosophila) (FBXW7), transcript variant 1, mRNA.	protein ubiquitination [goid 16567] [pmid 12354302] [evidence IDA]; protein binding [goid 5515] [pmid 12354302] [evidence IDA]; nucleus [goid 5634] [evidence IEA]	AGO; CDC4; FBW7; FBX30; FBXW6; SEL10; SEL-10; DKFZp686F23254
5270152	ILMN_7221	ILMN_7221	61743923	NM_033632.2	NM_033632.2	FBXW7	I	581	GAACTCCAGTAGTATTGTGGACCTGCCCGTTCACCAACTCTCCTCCCCAT	Homo sapiens F-box and WD-40 domain protein 7 (archipelago homolog, Drosophila) (FBXW7), transcript variant 1, mRNA.	protein ubiquitination [goid 16567] [pmid 12354302] [evidence IDA]; protein binding [goid 5515] [pmid 12354302] [evidence IDA]; nucleus [goid 5634] [evidence IEA]	AGO; CDC4; FBW7; FBX30; FBXW6; SEL10; SEL-10; DKFZp686F23254
780041	ILMN_104313	ILMN_104313	5432282	Hs.539113	AL044054		S	195	GTATCAAAAGCTTCCCTCAGTGAAATATAGCAAAGCCCAGATGGATGTCC	DKFZp434K2228_s1 434 (synonym: htes3) Homo sapiens cDNA clone DKFZp434K2228 3, mRNA sequence
6510521	ILMN_41639	ILMN_41639	88997645	XM_931348.1	XM_931348.1	LOC643132	S	486	GTCCATTCATCCAAGTTGACAAGAAGAAACCTCAGGCATGAAGACAGAAC	PREDICTED: Homo sapiens hypothetical protein LOC643132 (LOC643132), mRNA.
6020246	ILMN_121349	ILMN_121349	24658102	Hs.569168	BC039104		S	827	TGCCTCATTCATGCTTATGGAGTGACCGACCAGCCTTTAGTGACACCCCC	Homo sapiens hypothetical protein LOC283404, mRNA (cDNA clone IMAGE:4828118)
1340243	ILMN_138670	ILMN_138670	88998603	XR_000284.2	XR_000284.2	LOC154449	A	1147	CCTCCATCGCCGGTCAGTGTTGGGTGGTGTGCCTGTCTCCTCTTTGGACT	PREDICTED: Homo sapiens hypothetical protein LOC154449 (LOC154449), misc RNA.
6110128	ILMN_24188	ILMN_24188	46198305	NM_017594.3	NM_017594.3	DIRAS2	S	3475	ACTTCCCTTCTATCCCCATGAGCCCCTCCTCCATCCAGCGACAAGCCATG	Homo sapiens DIRAS family, GTP-binding RAS-like 2 (DIRAS2), mRNA.	small GTPase mediated signal transduction [goid 7264] [evidence IEA]; nucleotide binding [goid 166] [evidence IEA]; GTP binding [goid 5525] [evidence IEA]	Di-Ras2; DKFZp761C07121
6100475	ILMN_10038	ILMN_10038	20452469	NM_138999.1	NM_138999.1	NETO1	A	287	CCCCTGACCGGGAATGCATCTACATCATAGAAGCCGCTCCAAGACAGTGC	Homo sapiens neuropilin (NRP) and tolloid (TLL)-like 1 (NETO1), transcript variant 1, mRNA.	receptor activity [goid 4872] [evidence IEA]; integral to membrane [goid 16021] [evidence IEA]	BCTL1; BTCL1
1430609	ILMN_10038	ILMN_10038	20452469	NM_138999.1	NM_138999.1	NETO1	I	1074	CTTCAGCTGAGGAGTTTTGCTTTAGTTTCTTATCGCCATGGACTGGGAAT	Homo sapiens neuropilin (NRP) and tolloid (TLL)-like 1 (NETO1), transcript variant 1, mRNA.	receptor activity [goid 4872] [evidence IEA]; integral to membrane [goid 16021] [evidence IEA]	BCTL1; BTCL1
2190048	ILMN_16768	ILMN_16768	61966772	NM_001013659.1	NM_001013659.1	LOC390927	S	1972	GGTGGGTAATGCAGGTAGGTTATGGGGGAGTCAGGGGTGTAGGGAAAAGG	Homo sapiens similar to zinc finger protein 569 (LOC390927), mRNA.	regulation of transcription, DNA-dependent [goid 6355] [evidence IEA]; zinc ion binding [goid 8270] [evidence IEA]; DNA binding [goid 3677] [evidence IEA]; nucleus [goid 5634] [evidence IEA]
2680100	ILMN_3997	ILMN_3997	38424072	NM_015157.1	NM_015157.1	PHLDB1	S	5571	ACTAAGCCCACCTCCCCTGCTCTCCTTCCCAGCATTGAGCCCTTGGTTGC	Homo sapiens pleckstrin homology-like domain, family B, member 1 (PHLDB1), mRNA.		LL5A; FLJ00141; KIAA0638; MGC111531; DKFZp686H039
5310088	ILMN_25121	ILMN_25121	13128985	NM_024035.1	NM_024035.1	C8orf51	S	1781	GCAGGCTTCTTGGTTCAGCAGACAGAGGCCATTGGGAAGTTAAGAGAGGC	Homo sapiens chromosome 8 open reading frame 51 (C8orf51), mRNA.		MGC3113
110193	ILMN_79787	ILMN_79787	27826780	Hs.161790	BX093941		S	423	GGGAGGCTATACCTAGTGGAATGTGTGAGAGTTGTCTTGTGTCAGGTGGC	BX093941 Soares fetal liver spleen 1NFLS Homo sapiens cDNA clone IMAGp998G1681, mRNA sequence
540086	ILMN_126124	ILMN_126124	47302998	Hs.573943	CN286584		S	467	TGTTGCAAAGCACCAGGTCCCACCTGGCCCAGCCCCAGCCTTGGGGACTT	17000532519979 GRN_EB Homo sapiens cDNA 5, mRNA sequence
7160521	ILMN_109785	ILMN_109785	51585723	Hs.548153	CR737484		S	381	TGTCTTGATTAGAAGGAGCCCTTATGGAGTGAGACAGTGCACGGGCGATC	CR737484 NCI_CGAP_GCB1 Homo sapiens cDNA clone IMAGp971C1755 ; IMAGE:824754 5, mRNA sequence
4780438	ILMN_32148	ILMN_32148	89036637	XM_928740.1	XM_928740.1	LOC221136	A	843	CACCGCAACAAAGAACACTCCCTATACTGTACTCAACAATGGTTATGCAC	PREDICTED: Homo sapiens similar to CG4835-PA (LOC221136), mRNA.
1990239	ILMN_29391	ILMN_29391	41393546	NM_015909.2	NM_015909.2	NAG	S	7061	TCTCCTTCTGGCCGTGAGGGGGACTCACCAGGCCTTCAGAACCTTCAGTA	Homo sapiens neuroblastoma-amplified protein (NAG), mRNA.	molecular function unknown [goid 5554] [pmid 9926938] [evidence ND ]	DKFZP586G1219
3390725	ILMN_32744	ILMN_32744	89062813	XM_941907.1	XM_941907.1	LOC652458	S	418	ATGACTTATCAACAAGCAACACTGGGTCACCACATGATGCCAAAGCCCCC	PREDICTED: Homo sapiens similar to Transcriptional regulator ATRX (X-linked helicase II) (X-linked nuclear protein) (XNP) (Znf-HX) (LOC652458), mRNA.
1090768	ILMN_131859	ILMN_131859	19695543	Hs.579678	AL712188		S	295	ACCACCCATTTAGCAAAAGCTGCAGAGGGTAGGAAAAATCAGCCGGCAGC	DKFZp686E0687_r1 686 (synonym: hlcc3) Homo sapiens cDNA clone DKFZp686E0687 5, mRNA sequence
1010605	ILMN_105641	ILMN_105641	6197869	Hs.541279	AW149973		S	233	TATCACCTATAGCCACAGGATGGCACCAACACCCACTGCTCCAGCCTGAG	xg31h01.x1 NCI_CGAP_Ut1 Homo sapiens cDNA clone IMAGE:2629201 3, mRNA sequence
3140243	ILMN_34530	ILMN_34530	89033824	XM_932735.1	XM_932735.1	LOC645210	S	1044	TGTCCTGCCCCAGCCCCTCGGTCCCAGCTCACAGAAACTAACCCTGGAGT	PREDICTED: Homo sapiens hypothetical protein LOC645210 (LOC645210), mRNA.
620139	ILMN_13232	ILMN_13232	58219009	NM_001010896.1	NM_001010896.1	C10orf113	S	241	GGCCAACGCTTGCCAGGTGGCTGCGGAGAGTCAGCTTCAGTCTCTACAAG	Homo sapiens chromosome 10 open reading frame 113 (C10orf113), mRNA.		bA165O3.1
2940020	ILMN_44181	ILMN_44181	89039985	XM_933731.1	XM_933731.1	LOC440345	I	7102	GAACCCAAGAGGCGGAGGGTCGGTGATGTGGAACCGTCACGCAAACCCAA	PREDICTED: Homo sapiens hypothetical protein LOC440345, transcript variant 11 (LOC440345), mRNA.
2510554	ILMN_31111	ILMN_31111	89038888	XM_938779.1	XM_938779.1	LOC653972	S	323	AAAAATATTTCCTGACTTCGGATGTGGCTTGAGCTGTAGGCGCGGAGGGC	PREDICTED: Homo sapiens similar to chromobox homolog 3 (LOC653972), mRNA.
3130239	ILMN_19141	ILMN_19141	31652231	NM_181486.1	NM_181486.1	TBX5	I	332	ATTCTGGGTAAGCAGTAAACCCCGCATAAACCCCGGAGCCACCATGCCTG	Homo sapiens T-box 5 (TBX5), transcript variant 4, mRNA.	positive regulation of transcription, DNA-dependent [goid 45893] [pmid 12845333] [evidence IDA]; regulation of transcription, DNA-dependent [goid 6355] [evidence IEA]; morphogenesis [goid 9653] [pmid 8988164] [evidence TAS]; transcription [goid 6350] [evidence IEA]; heart development [goid 7507] [pmid 12845333] [evidence NAS]; protein binding [goid 5515] [pmid 12845333] [evidence IPI]; RNA polymerase II transcription factor activity [goid 3702] [pmid 12845333] [evidence IDA]; transcription factor activity [goid 3700] [evidence IEA]; nucleus [goid 5634] [evidence IEA]	HOS
4810563	ILMN_115492	ILMN_115492	19005570	Hs.562359	BM692312		S	263	GGCCACTAGGATCTCAACCAAGGCAGTGTGGCTTCAGAGTTTGTGCTCAC	UI-E-CL1-aer-g-09-0-UI.r1 UI-E-CL1 Homo sapiens cDNA clone UI-E-CL1-aer-g-09-0-UI 5, mRNA sequence
5390291	ILMN_1121	ILMN_1121	38348341	NM_198519.1	NM_198519.1	MGC12965	S	2054	ACAGCTGATACAGATATTCTGGTGACACTACTGTGCTGGCTTACTTAACC	Homo sapiens similar to Cytochrome c, somatic (MGC12965), mRNA.	DNA binding [goid 3677] [evidence IEA]; nucleus [goid 5634] [evidence IEA]
990008	ILMN_105709	ILMN_105709	4392282	Hs.541410	AI500300		S	5	TGGGACTCTGACACATTTATTGCTGAATACCATTTCTCGGCTGACCCGGA	tm95a12.x1 NCI_CGAP_Brn25 Homo sapiens cDNA clone IMAGE:2165854 3, mRNA sequence
2510475	ILMN_134726	ILMN_134726	13281369	Hs.582545	BG387923		S	689	AGAGCCGGCTGTGTACAAAGAGTCAGACCTCTAAGACTCTAAGCACCCCC	602412948F1 NIH_MGC_92 Homo sapiens cDNA clone IMAGE:4521466 5, mRNA sequence
6220128	ILMN_99617	ILMN_99617	2743509	Hs.519556	AA725802		S	113	AACTAGAGCTCACTGACTGAAGAGTGGCTGGACCCCCAGGAAGAAGGACC	ai23d06.s1 Soares_testis_NHT Homo sapiens cDNA clone 1343627 3, mRNA sequence
1440747	ILMN_4609	ILMN_4609	46409491	NM_207434.1	NM_207434.1	FLJ46363	S	3535	TCGATGGACACCAGGGTTGCTTTAACCTGTTGACTTGTGAATAACGCTGC	Homo sapiens FLJ46363 protein (FLJ46363), mRNA.
4180021	ILMN_117530	ILMN_117530	19390772	Hs.564962	BM931599		S	14	CAACAGGACCGAAATTCAATAACCACTCCCTGCACCCCCTACACACGGAA	UI-E-EJ1-ajk-p-22-0-UI.r1 UI-E-EJ1 Homo sapiens cDNA clone UI-E-EJ1-ajk-p-22-0-UI 5, mRNA sequence
6400059	ILMN_131626	ILMN_131626	12188860	Hs.579445	BF836784		S	77	CGAATCCAGTGGGGCCAGGTTGACTTTCAGAGAAGGGCATTTTCCGGGCA	CM2-HT0969-181100-509-f11 HT0969 Homo sapiens cDNA, mRNA sequence
3170598	ILMN_23594	ILMN_23594	55953099	NM_020245.3	NM_020245.3	TULP4	A	10740	AACTAGACCACCAGCATGTTCATGTCCAGACCTCGGCAGTGGCGTGCACT	Homo sapiens tubby like protein 4 (TULP4), transcript variant 1, mRNA.	regulation of transcription, DNA-dependent [goid 6355] [pmid 11595174] [evidence NAS]; intracellular signaling cascade [goid 7242] [evidence IEA]; response to nutrient [goid 7584] [pmid 8612280] [evidence TAS]; transcription factor activity [goid 3700] [pmid 11595174] [evidence NAS]; cellular component unknown [goid 8372] [pmid 11595174] [evidence ND ]	TUSP; KIAA1397; RP3-442A17.1
2470563	ILMN_26703	ILMN_26703	8922664	NM_018216.1	NM_018216.1	PANK4	S	2291	TCTTCAGCGTCATCTTCAAGTACGAGGTCCCAGCCGAGTGAGGCGCTGCA	Homo sapiens pantothenate kinase 4 (PANK4), mRNA.	coenzyme A biosynthesis [goid 15937] [evidence IEA]; transferase activity [goid 16740] [evidence IEA]; nucleotide binding [goid 166] [evidence IEA]; ATP binding [goid 5524] [evidence IEA]; pantothenate kinase activity [goid 4594] [evidence IEA]	FLJ10782; DKFZp547M242
2630132	ILMN_16101	ILMN_16101	29171704	NM_177433.1	NM_177433.1	MAGED2	I	1	GGAGGCTGAGACTTCGAGAGGGACTTAGAGAAGGCAGACGCATCCCGAAC	Homo sapiens melanoma antigen family D, 2 (MAGED2), transcript variant 2, mRNA.		11B6; BCG1; HCA10; JCL-1; MAGED; MAGE-D2; MGC8386
3060037	ILMN_87038	ILMN_87038	16552940	Hs.350697	AK057304		S	1618	GATGTGAGGCTGTTCTTGGCACATTTGCAGGGGTCAGTGTAGCTTCTGAG	Homo sapiens cDNA FLJ32742 fis, clone TESTI2001352
3990041	ILMN_33778	ILMN_33778	88981215	XM_944545.1	XM_944545.1	LOC649044	I	737	GCAAGGGAGGGCCGTCGGTGCAGCTGTGTGTTTGGGAGCTGCTGAACTAA	PREDICTED: Homo sapiens hypothetical protein LOC649043, transcript variant 1 (LOC649044), mRNA.
3170601	ILMN_33778	ILMN_33778	88981215	XM_944545.1	XM_944545.1	LOC649044	A	195	CTTGAGGTTCTAGGGGCTAAGTCCATGTTTGAGTGAAAGCTGTAAGAGAG	PREDICTED: Homo sapiens hypothetical protein LOC649043, transcript variant 1 (LOC649044), mRNA.
2260600	ILMN_8726	ILMN_8726	32563544	NR_001542.1	NR_001542.1	TTTY10	S	1239	GGAGGAGGCCCACGAGAAAAACAGGAAGAACAAGAGAAAGGCTGAGGCTC	Homo sapiens testis-specific transcript, Y-linked 10 (TTTY10) on chromosome Y.		TTY10
1940332	ILMN_6189	ILMN_6189	32261296	NM_032705.2	NM_032705.2	C1orf97	S	445	GGAGGAAACAACCACATATGTCACCTTTCCAAGAGGGACTGAAACTGGGC	Homo sapiens chromosome 1 open reading frame 97 (C1orf97), mRNA.		FLJ27347; FLJ27348; MGC14801; RP11-318L16.3
380192	ILMN_110191	ILMN_110191	51656502	Hs.550152	CR746230		S	310	GGACACTCGCTGAATCCTGAGAGCTCCCTGTTGGGAGTTGGCTCAGAATC	CR746230 NCI_CGAP_Lu5 Homo sapiens cDNA clone IMAGp971P2163 ; IMAGE:1558534 5, mRNA sequence
5570347	ILMN_26999	ILMN_26999	11545834	NM_022117.1	NM_022117.1	TSPYL2	I	592	GCGCCCCAGAGGTTAGTTGACCCGAAGAGCAAGGAAGAGGCGATCATCAT	Homo sapiens TSPY-like 2 (TSPYL2), mRNA.	regulation of signal transduction [goid 9966] [pmid 11395479] [evidence NAS]; negative regulation of DNA replication [goid 8156] [pmid 11395479] [evidence IDA]; negative regulation of progression through cell cycle [goid 45786] [pmid 11395479] [evidence NAS]; regulation of protein kinase activity [goid 45859] [pmid 11395479] [evidence IDA]; cell division [goid 51301] [evidence IEA]; negative regulation of cell growth [goid 30308] [pmid 11395479] [evidence IDA]; nucleosome assembly [goid 6334] [evidence IEA]; rDNA binding [goid 182] [pmid 11395479] [evidence NAS]; protein binding [goid 5515] [pmid 11395479] [evidence NAS]; nucleolus [goid 5730] [pmid 11395479] [evidence IDA]; nucleus [goid 5634] [evidence IEA]	CDA1; CTCL; CINAP; DENTT; SE20-4; HRIHFB2216
5050017	ILMN_26999	ILMN_26999	11545834	NM_022117.1	NM_022117.1	TSPYL2	A	2419	GCCCTCCGCCCCCGCAGGCTTCTGTGTGCTGCTAACTGTATTTATTGTGA	Homo sapiens TSPY-like 2 (TSPYL2), mRNA.	regulation of signal transduction [goid 9966] [pmid 11395479] [evidence NAS]; negative regulation of DNA replication [goid 8156] [pmid 11395479] [evidence IDA]; negative regulation of progression through cell cycle [goid 45786] [pmid 11395479] [evidence NAS]; regulation of protein kinase activity [goid 45859] [pmid 11395479] [evidence IDA]; cell division [goid 51301] [evidence IEA]; negative regulation of cell growth [goid 30308] [pmid 11395479] [evidence IDA]; nucleosome assembly [goid 6334] [evidence IEA]; rDNA binding [goid 182] [pmid 11395479] [evidence NAS]; protein binding [goid 5515] [pmid 11395479] [evidence NAS]; nucleolus [goid 5730] [pmid 11395479] [evidence IDA]; nucleus [goid 5634] [evidence IEA]	CDA1; CTCL; CINAP; DENTT; SE20-4; HRIHFB2216
3170358	ILMN_134730	ILMN_134730	4371979	Hs.582549	AI478753		S	175	TGGAAACTCTGTAACCAGTAACACCACTTCCCCCAGTACCCAGTAAACTC	tm24b10.x1 Soares_NFL_T_GBC_S1 Homo sapiens cDNA clone IMAGE:2157499 3, mRNA sequence
1500619	ILMN_88069	ILMN_88069	21733307	Hs.370503	AL832727		S	4727	CCTCCCAGAAGAAGTCAGTGGGAAGAGATGGCCAGGGGAGGAAGTGGGTT	Homo sapiens mRNA; cDNA DKFZp313O229 (from clone DKFZp313O229)
1230296	ILMN_45011	ILMN_45011	89029300	XM_928595.1	XM_928595.1	LOC653353	I	120	GGGCCACTTTGTAAGAACAGGATTTTTCAAACTGGGCCCATACTGGTACG	PREDICTED: Homo sapiens similar to forkhead box D4-like 4, transcript variant 1 (LOC653353), mRNA.
7210332	ILMN_84083	ILMN_84083	13577582	Hs.271736	BG569929		S	693	CCAACAAGGAGGATCGGAACTTTGGGCTCTGGGGTGAGACATACCATAGG	602590575F1 NIH_MGC_77 Homo sapiens cDNA clone IMAGE:4717074 5, mRNA sequence
3120398	ILMN_33005	ILMN_33005	89058005	XM_940009.1	XM_940009.1	LOC650921	S	1523	GAGACAAAGGGACACCTCGAAGGTGTCAGAGAGACGGTTGTTTCGGACAG	PREDICTED: Homo sapiens hypothetical protein LOC650921 (LOC650921), mRNA.
5290102	ILMN_133287	ILMN_133287	12233392	Hs.581106	BF846242		S	227	TGTCCCTCCCAACCCCCCGATTAGAATGCCAGCTCCATGAGGGCAGAACT	PM1-EN0060-201000-002-c07 EN0060 Homo sapiens cDNA, mRNA sequence
780670	ILMN_122716	ILMN_122716	3426831	Hs.570535	AI087798		S	358	GCAGCAGGGTAGAGAGAACAAACCAGACTTGGGAAAGCACAGGTGAACTC	oo20c08.x1 Soares_NSF_F8_9W_OT_PA_P_S1 Homo sapiens cDNA clone IMAGE:1566734 3, mRNA sequence
3420703	ILMN_41143	ILMN_41143	89034015	XM_931878.1	XM_931878.1	LOC643881	S	121	ATGACTGTGGTATTGTAACTCAACCTCTCCAGGAAGTTCTTCTGCTTAAA	PREDICTED: Homo sapiens hypothetical protein LOC643881 (LOC643881), mRNA.
3940601	ILMN_33864	ILMN_33864	89036686	XM_929830.1	XM_929830.1	LOC646871	S	33	GAATGTTAGAGCTACCCTAATTACTAGGAAAGCCAAGTCTCTCTTCCTGG	PREDICTED: Homo sapiens hypothetical protein LOC646871 (LOC646871), mRNA.
3440575	ILMN_116563	ILMN_116563	6034629	Hs.563774	AW079477		S	38	GGTAAATGTTCCCTGTCTTCTTAAAAGATTCCCGTTTTGGTTTCGGGCAG	xc16g11.x1 NCI_CGAP_Co19 Homo sapiens cDNA clone IMAGE:2584484 3, mRNA sequence
2190402	ILMN_110045	ILMN_110045	26454815	Hs.549678	BC040898		S	788	GTGCTTCAAGGACTGCGTGGAGCTCTGGAGAAGCAGGGAATTCAGGGCCC	Homo sapiens, clone IMAGE:5742838, mRNA
4120112	ILMN_36876	ILMN_36876	89052447	XM_038604.9	XM_038604.9	UNC13A	I	9486	GACTTGACCCCTGTCCACCCCTGTCTCGTGCTCCCTCAGACCCCCACAAA	PREDICTED: Homo sapiens unc-13 homolog A (C. elegans) (UNC13A), mRNA.
4780048	ILMN_107770	ILMN_107770	12726783	Hs.544346	BG231675		S	189	AGTTCTTCTAGGCTGGTGCTGAGCAGGACTTCAGGCAGCTGGGCCACGGC	naf37g02.x1 Soares_NPBMC Homo sapiens cDNA clone IMAGE:4143171 3, mRNA sequence
4900195	ILMN_108450	ILMN_108450	5397832	Hs.545199	AI811266		S	161	GGGCTAAGTCTCACATTCAGGCTGGGTGGTTCTGGGTCCCCCTAACTTGG	ts82f06.x1 NCI_CGAP_GC6 Homo sapiens cDNA clone IMAGE:2237795 3, mRNA sequence
1710327	ILMN_12583	ILMN_12583	22208996	NM_031885.2	NM_031885.2	BBS2	S	2463	GAGCAGGTCGTCTGCGGGTTGGAAAACCAAAGAACCAGGTGATCACTGCT	Homo sapiens Bardet-Biedl syndrome 2 (BBS2), mRNA.	cell-matrix adhesion [goid 7160] [evidence IEA]; sensory perception [goid 7600] [evidence IEA]; visual perception [goid 7601] [evidence IEA]; molecular function unknown [goid 5554] [evidence ND ]; integrin complex [goid 8305] [evidence IEA]	BBS; MGC20703
4920687	ILMN_11813	ILMN_11813	13376815	NM_025212.1	NM_025212.1	CXXC4	S	420	GAGGAAAAGGTGTGGGGTCTGCGTGCCCTGCAAGAGGCTCATCAACTGTG	Homo sapiens CXXC finger 4 (CXXC4), mRNA.	negative regulation of Wnt receptor signaling pathway [goid 30178] [pmid 11113207] [evidence NAS]; PDZ domain binding [goid 30165] [pmid 11113207] [evidence NAS]; zinc ion binding [goid 8270] [evidence IEA]; DNA binding [goid 3677] [evidence IEA]; cellular component unknown [goid 8372] [evidence ND ]	IDAX
7210196	ILMN_103220	ILMN_103220	3929750	Hs.537217	X83965		S	2045	cacCAATCATGCACTCACACAGGCTGACACGCTCAGGCACGCTCATACCA	Homo sapiens mRNA for IgE Heavy chain
3460168	ILMN_44463	ILMN_44463	88953963	XM_933872.1	XM_933872.1	LOC646736	S	61	AAAGAATGTCAGTGTTGAAGGTTACTCCTTTTGATTTTGCCAATATCCCG	PREDICTED: Homo sapiens hypothetical protein LOC646736 (LOC646736), mRNA.
2810747	ILMN_10282	ILMN_10282	6857817	NM_006993.1	NM_006993.1	NPM3	S	633	TTGAAGAGGAGAGCTTGGGTGGGGGTTGGGTGGGAGGGACTTGGGTCTTT	Homo sapiens nucleophosmin/nucleoplasmin, 3 (NPM3), mRNA.	protein folding [goid 6457] [evidence IEA]; nucleic acid binding [goid 3676] [evidence IEA]; unfolded protein binding [goid 51082] [evidence IEA]; nucleus [goid 5634] [evidence IEA]
3400433	ILMN_88898	ILMN_88898	22832876	Hs.382017	BC033846		S	1276	GGGACCTCTTGGAAGCCCCTCTCACCAGCTATGCCTGTTCTACCATAAGA	Homo sapiens, clone IMAGE:4512650, mRNA
5900243	ILMN_42071	ILMN_42071	89061812	XM_944884.1	XM_944884.1	LOC654161	I	1055	AGCTGCCGCTTTAGATTCTCCCAAAAAGTCTCCCCGAGGGGGCTGAGGAG	PREDICTED: Homo sapiens similar to AAA-ATPase TOB3, transcript variant 2 (LOC654161), mRNA.
1990142	ILMN_13896	ILMN_13896	25952089	NM_002235.2	NM_002235.2	KCNA6	S	4151	CCCCTCCCTACCTCATGGGGAATGTCTGGGAAGCTGGGGACATTGCTATG	Homo sapiens potassium voltage-gated channel, shaker-related subfamily, member 6 (KCNA6), mRNA.	cation transport [goid 6812] [evidence IEA]; potassium ion transport [goid 6813] [pmid 2347305] [evidence TAS]; potassium ion binding [goid 30955] [evidence IEA]; voltage-gated potassium channel activity [goid 5249] [pmid 2347305] [evidence TAS]; protein binding [goid 5515] [evidence IEA]; membrane fraction [goid 5624] [evidence NR ]; membrane [goid 16020] [evidence IEA]; integral to membrane [goid 16021] [evidence IEA]; voltage-gated potassium channel complex [goid 8076] [pmid 2347305] [evidence TAS]	HBK2; KV1.6
1990035	ILMN_17113	ILMN_17113	57863308	NM_014359.3	NM_014359.3	OPTC	S	1029	CGCCTGGATGGCAACCCCATCAACCTCAGCCTCTTCCCCAGCGCCTACTT	Homo sapiens opticin (OPTC), mRNA.	extracellular matrix structural constituent [goid 5201] [pmid 10636917] [evidence TAS]; extracellular matrix (sensu Metazoa) [goid 5578] [pmid 10636917] [evidence TAS]	OPT
2940367	ILMN_7253	ILMN_7253	51854210	NM_001004063.1	NM_001004063.1	OR4K1	S	680	GCAGGTCCTCCAGTGGGTCATCTAAGGCTCTTTCTACATTAACTGCCCAC	Homo sapiens olfactory receptor, family 4, subfamily K, member 1 (OR4K1), mRNA.	sensory perception [goid 7600] [evidence IEA]; signal transduction [goid 7165] [evidence IEA]; G-protein coupled receptor protein signaling pathway [goid 7186] [evidence IEA]; sensory perception of smell [goid 7608] [evidence IEA]; olfactory receptor activity [goid 4984] [evidence IEA]; receptor activity [goid 4872] [evidence IEA]; integral to membrane [goid 16021] [evidence IEA]	OR14-19
4040612	ILMN_138372	ILMN_138372	16357470	NM_001791.2	NM_001791.2	CDC42	I	1670	GAGGGGTGGTGCTAGAAGACAGACATCTGTGGAATGATTCACATCCTCTC	Homo sapiens cell division cycle 42 (GTP binding protein, 25kDa) (CDC42), transcript variant 1, mRNA.	establishment and/or maintenance of cell polarity [goid 7163] [pmid 11260256] [evidence TAS]; positive regulation of pseudopodium formation [goid 31274] [pmid 11035016] [evidence IDA]; macrophage differentiation [goid 30225] [pmid 11260256] [evidence TAS]; regulation of cell growth [goid 1558] [evidence IEA]; G1 phase [goid 51318] [evidence IEA]; small GTPase mediated signal transduction [goid 7264] [evidence IEA]; cell cycle [goid 7049] [evidence IEA]; negative regulation of protein complex assembly [goid 31333] [pmid 11584266] [evidence IPI]; cell division [goid 51301] [evidence IEA]; regulation of cell cycle [goid 74] [pmid 7513047] [evidence TAS]; actin cytoskeleton organization and biogenesis [goid 30036] [pmid 11035016] [evidence IDA]; nucleotide binding [goid 166] [evidence IEA]; GTPase activity [goid 3924] [pmid 11035016] [evidence TAS]; protein binding [goid 5515] [pmid 11035016] [evidence IPI]; GTP binding [goid 5525] [evidence IEA]; filopodium [goid 30175] [pmid 11035016] [evidence IDA]; cytoplasm [goid 5737] [pmid 11260256] [evidence IDA]; membrane [goid 16020] [evidence IEA]; plasma membrane [goid 5886] [pmid 11260256] [evidence IDA]	G25K; CDC42Hs
1780369	ILMN_13206	ILMN_13206	23397569	NM_153268.1	NM_153268.1	PLCXD2	S	1943	CTGAGGAGGGAGGAGGCTCCAATACGACTACTCCCAATTCACAGGGTTTG	Homo sapiens phosphatidylinositol-specific phospholipase C, X domain containing 2 (PLCXD2), mRNA.	intracellular signaling cascade [goid 7242] [evidence IEA]; phospholipase C activity [goid 4629] [evidence IEA]	FLJ31579
4230286	ILMN_96374	ILMN_96374	61744253	Hs.489911	AY927474		S	1283	CGGTAGCGCCTTCCTGCCTGGTGACTGATCTGACCTTTGTCTCAACCAGC	Homo sapiens mRNA sequence
730367	ILMN_81753	ILMN_81753	27838570	Hs.202140	BX114021		S	147	GGTGAAGAAAACCAGCAAGAACCAGCACAGGAATCCGACGGTGGCAGCGC	BX114021 NCI_CGAP_Lu24 Homo sapiens cDNA clone IMAGp998F135800, mRNA sequence
6380598	ILMN_17292	ILMN_17292	15529981	NM_033416.1	NM_033416.1	IMP4	S	829	TGGAGTGGCGCTGGCACCCTTACACCAATACCGCACGCAAGAGAGTCTTC	Homo sapiens IMP4, U3 small nucleolar ribonucleoprotein, homolog (yeast) (IMP4), mRNA.	rRNA processing [goid 6364] [pmid 12655004] [evidence NAS]; protein binding [goid 5515] [pmid 12655004] [evidence IPI]; nucleolus [goid 5730] [pmid 12655004] [evidence IDA]; ribonucleoprotein complex [goid 30529] [evidence IEA]	BXDC4; MGC19606
650161	ILMN_96204	ILMN_96204	32173767	Hs.486884	CD672036		S	138	CAAGTGACCCCTGGAATATCTAGGACAGGAACACCTACCCACAGCCCTGG	fg09e04.x1 Human Iris cDNA (Normalized): fg Homo sapiens cDNA clone fg09e04 3, mRNA sequence
1170703	ILMN_13436	ILMN_13436	31542268	NM_001585.2	NM_001585.2	MPPED1	A	674	ACTCGGAGGTCACCGTGCGGGGCTTCCGGATCTATGGCTCCCCATGGCAG	Homo sapiens metallophosphoesterase domain containing 1 (MPPED1), mRNA.	regulation of transcription, DNA-dependent [goid 6355] [evidence IEA]; nucleic acid binding [goid 3676] [evidence IEA]; zinc ion binding [goid 8270] [evidence IEA]; hydrolase activity [goid 16787] [evidence IEA]; transcription factor activity [goid 3700] [evidence IEA]; nucleus [goid 5634] [evidence IEA]	239AB; FAM1A; C22orf1; MGC88045
1660201	ILMN_13436	ILMN_13436	31542268	NM_001585.2	NM_001585.2	MPPED1	I	2167	TTTTCTTCTTTGAATTAGGACTGGAGCGGGTGGGGCCAGGGCGGTGGTGG	Homo sapiens metallophosphoesterase domain containing 1 (MPPED1), mRNA.	regulation of transcription, DNA-dependent [goid 6355] [evidence IEA]; nucleic acid binding [goid 3676] [evidence IEA]; zinc ion binding [goid 8270] [evidence IEA]; hydrolase activity [goid 16787] [evidence IEA]; transcription factor activity [goid 3700] [evidence IEA]; nucleus [goid 5634] [evidence IEA]	239AB; FAM1A; C22orf1; MGC88045
2320538	ILMN_18681	ILMN_18681	34304362	NM_021727.3	NM_021727.3	FADS3	S	1670	GCTCTGGGCCTGATGGGACAGGGGTAGAGGGAAGGTGAGCATAGCACATT	Homo sapiens fatty acid desaturase 3 (FADS3), mRNA.	fatty acid desaturation [goid 6636] [pmid 10860662] [evidence NAS]; oxidoreductase activity [goid 16491] [evidence IEA]; oxidoreductase activity, acting on paired donors, with oxidation of a pair of donors resulting in the reduction of molecular oxygen to two molecules of water [goid 16717] [evidence IEA]; membrane fraction [goid 5624] [pmid 10860662] [evidence NAS]; membrane [goid 16020] [evidence IEA]	CYB5RP; LLCDL3; BC269730_1
5390242	ILMN_80338	ILMN_80338	27825862	Hs.171460	BX093685		S	131	CCAAGGCTTTCAGCAACTTCCAGGTAAGGAGTCCTTGCTAGACTATGGGC	BX093685 NCI_CGAP_Ov23 Homo sapiens cDNA clone IMAGp998O045479 ; IMAGE:2215899, mRNA sequence
3830608	ILMN_114205	ILMN_114205	6085798	Hs.560376	AW117214		S	212	CTGCTCCAGGCCTCTCTCGTCGGCTTGCAGGTAGTATTCTTTCCACGTCC	xd84f03.x1 Soares_NFL_T_GBC_S1 Homo sapiens cDNA clone IMAGE:2604317 3, mRNA sequence
4040328	ILMN_25326	ILMN_25326	74099701	NM_001032386.1	NM_001032386.1	SUOX	A	2240	TCTCCAGGTTGCCAGAGAGTTGCGAGGAGAGCAAGGGGCACAACCGTCTC	Homo sapiens sulfite oxidase (SUOX), nuclear gene encoding mitochondrial protein, transcript variant 2, mRNA.	methionine catabolism [goid 9087] [evidence NR ]; electron transport [goid 6118] [evidence IEA]; metal ion binding [goid 46872] [evidence IEA]; sulfite oxidase activity [goid 8482] [pmid 9428520] [evidence TAS]; oxidoreductase activity [goid 16491] [evidence IEA]; molybdenum ion binding [goid 30151] [evidence IEA]; iron ion binding [goid 5506] [evidence IEA]; mitochondrion [goid 5739] [evidence IEA]
5310181	ILMN_38122	ILMN_38122	89057649	XM_938108.1	XM_938108.1	LOC649023	S	1004	GCCTGGAGGAGTGGACAGATGAGGGTGATGACAGCAAAAGTGGTGGGAGG	PREDICTED: Homo sapiens similar to SH3-binding kinase (LOC649023), mRNA.
4760544	ILMN_73226	ILMN_73226	32001890	Hs.59951	BX491449		S	590	GGAAGGAAGAGCTGGAACTAGAACCACTTGCCAACCCTCGGTACTGAATT	DKFZp686G1398_s1 686 (synonym: hlcc3) Homo sapiens cDNA clone DKFZp686G1398 3, mRNA sequence
4900561	ILMN_7671	ILMN_7671	13899326	NM_031474.1	NM_031474.1	NRIP2	S	2398	TGAGCCTGGGGTTGACTGGGTTAGAGAAGAACCGGGATGCAAGGAGCTGC	Homo sapiens nuclear receptor interacting protein 2 (NRIP2), mRNA.	receptor activity [goid 4872] [evidence IEA]	DKFZP761G1913
7650553	ILMN_86848	ILMN_86848	15330713	Hs.345449	BI491369		S	466	GGCCTTGGTTCATCCAGCCACACTTTGTATCCAGACACCCACATGCCTGA	df07h08.w1 Morton Fetal Cochlea Homo sapiens cDNA clone IMAGE:2482814 3, mRNA sequence
4900070	ILMN_16905	ILMN_16905	16554581	NM_015719.2	NM_015719.2	COL5A3	S	5838	GGGACTTCCCTTGACTGGGTTGTGTTTCTTTTCCTGCCTCAGCCCAGCTC	Homo sapiens collagen, type V, alpha 3 (COL5A3), mRNA.	phosphate transport [goid 6817] [evidence IEA]; organ morphogenesis [goid 9887] [pmid 10722718] [evidence TAS]; cell adhesion [goid 7155] [evidence IEA]; muscle development [goid 7517] [pmid 10722718] [evidence TAS]; extracellular matrix structural constituent [goid 5201] [evidence NAS]; collagen type V [goid 5588] [pmid 1571108] [evidence TAS]; cytoplasm [goid 5737] [evidence IEA]; collagen [goid 5581] [evidence IEA]
3140136	ILMN_13882	ILMN_13882	70906434	NM_005141.2	NM_005141.2	FGB	S	1332	GATGTCATGCAGCCAATCCAAACGGCAGATACTACTGGGGTGGACAGTAC	Homo sapiens fibrinogen beta chain (FGB), mRNA.	regulation of blood pressure [goid 8217] [evidence NR ]; positive regulation of cell proliferation [goid 8284] [evidence NR ]; blood coagulation [goid 7596] [evidence IEA]; soluble fraction [goid 5625] [pmid 6688356] [evidence TAS]; fibrinogen complex [goid 5577] [pmid 6688356] [evidence TAS]	MGC120405
5090039	ILMN_109219	ILMN_109219	3308745	Hs.546189	AI052754		S	276	TTGGCCGTGGATAACGCTCACTCTGTTCCTAGCCTCGCGCTCACCGTGTT	oy78e01.x1 NCI_CGAP_CLL1 Homo sapiens cDNA clone IMAGE:1671960 3, mRNA sequence
5290278	ILMN_113131	ILMN_113131	23520991	Hs.558220	BU676215		S	531	TCTTACTGACCCTTGTTGGGCTGACCCTGCCGGTACTCACAGTGCTTCCG	UI-CF-DU1-aao-l-02-0-UI.s1 UI-CF-DU1 Homo sapiens cDNA clone UI-CF-DU1-aao-l-02-0-UI 3, mRNA sequence
3310209	ILMN_24751	ILMN_24751	8923178	NM_017703.1	NM_017703.1	FBXL12	S	1593	AGGGGCACCTGAGGGTCTGAGCCCCCTTATGAGTACCCAAGAAGGACTGT	Homo sapiens F-box and leucine-rich repeat protein 12 (FBXL12), mRNA.	ubiquitin cycle [goid 6512] [evidence IEA]	Fbl12; FLJ20188
3310520	ILMN_5104	ILMN_5104	52856402	NM_005119.2	NM_005119.2	THRAP3	S	3254	GGCCCAGGGGTCAGGCCCAGCTTTTGAGCAGAATACAACGCATTGGGCTT	Homo sapiens thyroid hormone receptor associated protein 3 (THRAP3), mRNA.	regulation of transcription, DNA-dependent [goid 6355] [evidence IEA]; androgen receptor signaling pathway [goid 30521] [pmid 12218053] [evidence IDA]; transcription initiation from RNA polymerase II promoter [goid 6367] [pmid 12218053] [evidence IDA]; transcription [goid 6350] [evidence IEA]; positive regulation of transcription from RNA polymerase II promoter [goid 45944] [pmid 12037571] [evidence IDA]; thyroid hormone receptor binding [goid 46966] [pmid 10198638] [evidence IDA]; nucleotide binding [goid 166] [evidence IEA]; receptor activity [goid 4872] [pmid 12218053] [evidence IDA]; ligand-dependent nuclear receptor transcription coactivator activity [goid 30374] [pmid 10235266] [evidence NAS]; RNA polymerase II transcription mediator activity [goid 16455] [pmid 10198638] [evidence IDA]; ATP binding [goid 5524] [evidence IEA]; vitamin D receptor binding [goid 42809] [pmid 10235266] [evidence NAS]; mediator complex [goid 119] [pmid 10198638] [evidence IDA]; nucleus [goid 5634] [pmid 10235267] [evidence IDA]	TRAP150
6270487	ILMN_20625	ILMN_20625	7662259	NM_014867.1	NM_014867.1	KBTBD11	S	6539	GGTAAACTACACCTGTTGAAGGCCAAGTTCAGGGCAGCTGTTGTGATCTG	Homo sapiens kelch repeat and BTB (POZ) domain containing 11 (KBTBD11), mRNA.	protein binding [goid 5515] [evidence IEA]	KLHDC7C; KIAA0711
3890414	ILMN_129678	ILMN_129678	6709397	Hs.577497	AW299720		S	202	AGCTGAGCCATTCCACGCACCTTCGGAGCAAAGAACTGCCGGAAACCAGG	xs53b12.x1 NCI_CGAP_Kid11 Homo sapiens cDNA clone IMAGE:2773343 3, mRNA sequence
7320356	ILMN_113051	ILMN_113051	6507349	Hs.557950	AW207853		S	436	GCCTGAGAATACAGAAGCAGCATGCCCTCAGAGCTTTCCAACCAGGGTGC	UI-H-BI2-agf-c-08-0-UI.s1 NCI_CGAP_Sub4 Homo sapiens cDNA clone IMAGE:2724087 3, mRNA sequence
4670646	ILMN_37234	ILMN_37234	89052458	XM_929701.1	XM_929701.1	LOC646750	S	578	GCTCACTAATGTGCAAGTAACACCTGCTGCTACTCCTGCCATTCAGGACC	PREDICTED: Homo sapiens hypothetical protein LOC646750 (LOC646750), mRNA.
4560113	ILMN_123315	ILMN_123315	23272383	Hs.571134	BC033321		S	746	GCGCTTTCCCAAGAGCATGAGAGCCCTTCAGGTGGACAGAGGGCAACACA	Homo sapiens cDNA clone IMAGE:4828738
1340133	ILMN_91690	ILMN_91690	19589322	Hs.436413	BM971734		S	592	TGCCCAAGTGTCACCCAAGCCTCTCTCGTGGTGCAGGTGCTCAGGCAGTT	UI-CF-EC1-abn-i-16-0-UI.s1 UI-CF-EC1 Homo sapiens cDNA clone UI-CF-EC1-abn-i-16-0-UI 3, mRNA sequence
5860315	ILMN_126957	ILMN_126957	5393834	Hs.574776	AI807256		S	64	GTGAAGCCATCGGATCATAACACTCGCCTCCCACTGGTGCCCCTACAATC	wf38g04.x1 Soares_NFL_T_GBC_S1 Homo sapiens cDNA clone IMAGE:2357910 3, mRNA sequence
4260348	ILMN_107101	ILMN_107101	5876220	Hs.543528	AW022690		S	2	GCACGAGGCTCTCCAAGGTCTTTCATTCGACATTGAACATCCACTTTCAG	df42d06.y1 Morton Fetal Cochlea Homo sapiens cDNA clone IMAGE:2486051 5, mRNA sequence
7400440	ILMN_108393	ILMN_108393	1924952	Hs.545110	Y11180		S	77	CGGTCCTGACAATTACAGGTGGGATTCATAGGAGATATATTGACGTGACT	H.sapiens mRNA for twist protein, partial
3930041	ILMN_106368	ILMN_106368	2433863	Hs.542562	AA600238		S	331	ACCATGAGAAGGAAGAAGAGAGCTACCCTTTGGGACACAGCAGGGCCCAG	af01b06.s1 Human bone marrow stromal cells Homo sapiens cDNA clone IMAGE:1027283 3, mRNA sequence
6100068	ILMN_31130	ILMN_31130	89024686	XM_209824.5	XM_209824.5	LOC285929	A	3035	CAAAAATTCTATTGCAGCTTCCCGTGTGGCCCTCCGCCATCCCAGCTCTC	PREDICTED: Homo sapiens similar to matrilin 2 precursor, transcript variant 1 (LOC285929), mRNA.
6560719	ILMN_114019	ILMN_114019	22347996	Hs.560048	BQ932613		S	932	CCTCTGGAGGGGGCCCAAGCTTACCGCGAACCCCAGCTTTTCTTGGAAAA	AGENCOURT_8877838 Lupski_sciatic_nerve Homo sapiens cDNA clone IMAGE:6198707 5, mRNA sequence
7560026	ILMN_123944	ILMN_123944	6027452	Hs.571763	AW072454		S	361	GCCCCTTAATTCAGCACTCAGGGTGTCTACGTCAAGAGACTGTCACCTTG	xa06b10.x1 Soares_NFL_T_GBC_S1 Homo sapiens cDNA clone IMAGE:2567515 3, mRNA sequence
840358	ILMN_33571	ILMN_33571	88957864	XM_943722.1	XM_943722.1	LOC648039	I	524	CCTGCTACCACATGAGCCCAAGTCGTCACTCTCCCATGCCTAGGTTATTC	PREDICTED: Homo sapiens similar to Formin-binding protein 3 (Formin-binding protein 11) (FBP 11), transcript variant 4 (LOC648039), mRNA.
3440541	ILMN_41496	ILMN_41496	88968701	XM_943611.1	XM_943611.1	LOC649189	S	1929	GAGTGTTTCAGCAAGTGCAGAGATGCCCAGGTGGTTGGGATTCAATACAT	PREDICTED: Homo sapiens hypothetical protein LOC649189 (LOC649189), mRNA.
5820450	ILMN_41540	ILMN_41540	89071637	XM_942002.1	XM_942002.1	LOC652523	S	133	GACAGCAATGGCACCACCAGAAATTACACACAAGTCTGCCTGACGGATTC	PREDICTED: Homo sapiens hypothetical protein LOC652523 (LOC652523), mRNA.
1940348	ILMN_117940	ILMN_117940	21249447	Hs.565471	BQ446335		S	476	AAGTGCTGGTAACTCCAGGTTGGGTGCAGACCCTGAGACCAGTAAGGGGC	UI-H-EU1-azz-m-05-0-UI.s1 NCI_CGAP_Ct1 Homo sapiens cDNA clone UI-H-EU1-azz-m-05-0-UI 3, mRNA sequence
6520132	ILMN_111363	ILMN_111363	860728	Hs.553366	L10404		S	930	GGGGACACAGAACCTCTCAGTGGGAACCATCTGTGGCACATTGTAAGAGG	Homo sapiens surfactant protein B-binding protein mRNA, complete cds
1500626	ILMN_105396	ILMN_105396	3147616	Hs.540858	AA972326		S	134	TCAGCAGCAGGGGTAACAATGCCAGTTCCTTGTCTCCAGGTTTGTCACAG	op77h04.s1 Soares_NFL_T_GBC_S1 Homo sapiens cDNA clone IMAGE:1582903 3, mRNA sequence
4060056	ILMN_25035	ILMN_25035	55749643	NM_015054.1	NM_015054.1	KIAA0701	I	4394	CTGAAGAAACAACGCAGTGTCACGCAAGCCACTCAGACAAGCCCAGGGGT	Homo sapiens KIAA0701 protein (KIAA0701), transcript variant 1, mRNA.
4210288	ILMN_19324	ILMN_19324	28872739	NM_176805.1	NM_176805.1	MRPS11	A	867	AAGGGAGAGTTTTGCCTCCTTACACAGTGGCCTTTGCTTGCACCTCCAGC	Homo sapiens mitochondrial ribosomal protein S11 (MRPS11), nuclear gene encoding mitochondrial protein, transcript variant 2, mRNA.	protein biosynthesis [goid 6412] [evidence IEA]; structural constituent of ribosome [goid 3735] [evidence IEA]; mitochondrion [goid 5739] [evidence IEA]; ribosome [goid 5840] [evidence IEA]	HCC-2; FLJ22512; FLJ23406
6770364	ILMN_7415	ILMN_7415	38327028	NM_004788.2	NM_004788.2	UBE4A	S	5772	GGTGCAAGTGAAGGTGCCAGTTGCTATTTGATATCACACTCTACAAAAGC	Homo sapiens ubiquitination factor E4A (UFD2 homolog, yeast) (UBE4A), mRNA.	ubiquitin-dependent protein catabolism [goid 6511] [pmid 10089879] [evidence TAS]; protein ubiquitination [goid 16567] [evidence IEA]; ubiquitin-protein ligase activity [goid 4842] [evidence IEA]; ubiquitin conjugating enzyme activity [goid 4840] [pmid 10089879] [evidence TAS]; ubiquitin ligase complex [goid 151] [pmid 10089879] [evidence TAS]	E4; UFD2; UBOX2; KIAA0126
4920133	ILMN_83319	ILMN_83319	5634844	Hs.249603	AI914989		S	87	CTCAGCCCGGCCTCCCAGGTACAAGTGGCTGACTGGAGTCTAAGCAGGCT	wf81f06.x1 Soares_NFL_T_GBC_S1 Homo sapiens cDNA clone IMAGE:2362019 3, mRNA sequence
7200491	ILMN_137210	ILMN_137210	88943216	XM_930739.1	XM_930739.1	NBPF10	I	1	AGTTTTCAGTTGAACGGTGACCCATGCCTAGATGTTCATGTCTCTGTTGC	PREDICTED: Homo sapiens neuroblastoma breakpoint family, member 10, transcript variant 7 (NBPF10), mRNA.
7050438	ILMN_6662	ILMN_6662	31342404	NM_178125.2	NM_178125.2	TRIM50A	S	1821	CCCCAGTCCCTTTCCCCTCAGCCAAGGGTGTATTTGTAAACTTCGGCCCC	Homo sapiens tripartite motif-containing 50A (TRIM50A), mRNA.	protein ubiquitination [goid 16567] [evidence IEA]; ubiquitin-protein ligase activity [goid 4842] [evidence IEA]; metal ion binding [goid 46872] [evidence IEA]; zinc ion binding [goid 8270] [evidence IEA]; ubiquitin ligase complex [goid 151] [evidence IEA]	TRIM50; FLJ32804
5960064	ILMN_42581	ILMN_42581	89077190	XM_942364.1	XM_942364.1	LOC652735	S	5	GGGCAGGTCAGATAGACATTGACATTTCTGGTACAGCCACACCTACATGC	PREDICTED: Homo sapiens similar to hydrocephalus inducing (LOC652735), mRNA.
6550731	ILMN_78259	ILMN_78259	13294479	Hs.145875	BG401031		S	814	CAAAGTGACGCGGCCCGAACACAACATAGGGGGCGGCAGTAGATAATCGC	602465088F1 NIH_MGC_75 Homo sapiens cDNA clone IMAGE:4593285 5, mRNA sequence
6110221	ILMN_80232	ILMN_80232	4439848	Hs.170681	AI525713		S	270	CAGCCATAAACCCCTATATTTGCATGGCACTTTCTCACCTTCTTCAGCTC	PT1.3_05_A01.r tumor1 Homo sapiens cDNA 5, mRNA sequence
6450309	ILMN_105104	ILMN_105104	3231125	Hs.540354	AI016789		S	174	GATTTCTCCCTCTCACCGAGGCTCAACAGCAGCAAGCTGGACATATTCTC	ov31c03.x1 Soares_testis_NHT Homo sapiens cDNA clone IMAGE:1638916 3, mRNA sequence
2060730	ILMN_18516	ILMN_18516	41281370	NM_002004.2	NM_002004.2	FDPS	S	1273	GAGATTGCAAGGGCGGGGAGAGGAGGCTCTCAATAAATAATCGTGTAACC	Homo sapiens farnesyl diphosphate synthase (farnesyl pyrophosphate synthetase, dimethylallyltranstransferase, geranyltranstransferase) (FDPS), mRNA.	isoprenoid biosynthesis [goid 8299] [evidence IEA]; cholesterol biosynthesis [goid 6695] [pmid 2690933] [evidence TAS]; transferase activity [goid 16740] [evidence IEA]; geranyltranstransferase activity [goid 4337] [evidence IEA]	FPS
4180180	ILMN_83353	ILMN_83353	24814401	Hs.250340	CA449981		S	398	GACATCAAGAAAGACGCAAATAGCCAAATAAACACTTCTGCTTAGTGGGC	UI-CF-FN0-afa-g-03-0-UI.s1 UI-CF-FN0 Homo sapiens cDNA clone UI-CF-FN0-afa-g-03-0-UI 3, mRNA sequence
10215	ILMN_23756	ILMN_23756	29029571	NM_175862.2	NM_175862.2	CD86	A	2601	TCCCATGTTTTTACCCTGCCCCTGCCTTGATTAGACTCCTAGCACCTGGC	Homo sapiens CD86 antigen (CD28 antigen ligand 2, B7-2 antigen) (CD86), transcript variant 1, mRNA.	immune response [goid 6955] [pmid 7694363] [evidence TAS]; positive regulation of tumor necrosis factor-beta biosynthesis [goid 43017] [pmid 9915850] [evidence NAS]; cell-cell signaling [goid 7267] [pmid 9915850] [evidence IC ]; positive regulation of transcription [goid 45941] [pmid 9915850] [evidence NAS]; positive regulation of interleukin-4 biosynthesis [goid 45404] [pmid 9915850] [evidence NAS]; positive regulation of cell proliferation [goid 8284] [pmid 7513726] [evidence TAS]; positive regulation of T-helper 2 cell differentiation [goid 45630] [pmid 9915850] [evidence NAS]; positive regulation of interleukin-2 biosynthesis [goid 45086] [pmid 9915850] [evidence NAS]; T cell activation [goid 42110] [pmid 9915850] [evidence IC ]; protein binding [goid 5515] [pmid 9915850] [evidence IPI]; transcriptional activator activity [goid 16563] [pmid 9915850] [evidence NAS]; coreceptor activity [goid 15026] [pmid 9915850] [evidence NAS]; integral to membrane [goid 16021] [pmid 9915850] [evidence IC ]; plasma membrane [goid 5886] [pmid 7513726] [evidence NAS]	B70; B7-2; LAB72; CD28LG2; MGC34413
4200156	ILMN_23756	ILMN_23756	29029571	NM_175862.2	NM_175862.2	CD86	I	64	CACGGATGAGTGGGGTCATTTCCAGATATTAGGTCACAGCAGAAGCAGCC	Homo sapiens CD86 antigen (CD28 antigen ligand 2, B7-2 antigen) (CD86), transcript variant 1, mRNA.	immune response [goid 6955] [pmid 7694363] [evidence TAS]; positive regulation of tumor necrosis factor-beta biosynthesis [goid 43017] [pmid 9915850] [evidence NAS]; cell-cell signaling [goid 7267] [pmid 9915850] [evidence IC ]; positive regulation of transcription [goid 45941] [pmid 9915850] [evidence NAS]; positive regulation of interleukin-4 biosynthesis [goid 45404] [pmid 9915850] [evidence NAS]; positive regulation of cell proliferation [goid 8284] [pmid 7513726] [evidence TAS]; positive regulation of T-helper 2 cell differentiation [goid 45630] [pmid 9915850] [evidence NAS]; positive regulation of interleukin-2 biosynthesis [goid 45086] [pmid 9915850] [evidence NAS]; T cell activation [goid 42110] [pmid 9915850] [evidence IC ]; protein binding [goid 5515] [pmid 9915850] [evidence IPI]; transcriptional activator activity [goid 16563] [pmid 9915850] [evidence NAS]; coreceptor activity [goid 15026] [pmid 9915850] [evidence NAS]; integral to membrane [goid 16021] [pmid 9915850] [evidence IC ]; plasma membrane [goid 5886] [pmid 7513726] [evidence NAS]	B70; B7-2; LAB72; CD28LG2; MGC34413
7550762	ILMN_33728	ILMN_33728	89031541	XM_931177.1	XM_931177.1	LOC642934	S	1	CTTGCCGATGCTCCCAGCTGAATAAAGCCCTGCCTTCTACAACTCAGTGT	PREDICTED: Homo sapiens hypothetical protein LOC642934 (LOC642934), mRNA.
1070035	ILMN_35165	ILMN_35165	89038090	XM_926811.1	XM_926811.1	LOC643491	S	310	AATAAGGCAAGCCACCAACATCAGCAAGCCCTAAGGAGGCAGCTAGAGGC	PREDICTED: Homo sapiens similar to Golgi autoantigen, golgin subfamily A member 2 (Golgi matrix protein GM130) (LOC643491), mRNA.
10209	ILMN_76370	ILMN_76370	27881130	Hs.127078	BX117927		S	283	GCCAAACGTCACCAGCAAACCACCAGGAACTAAGGCAAAGGGACTACTGC	BX117927 Soares_NFL_T_GBC_S1 Homo sapiens cDNA clone IMAGp998E153901, mRNA sequence
620524	ILMN_36541	ILMN_36541	88998736	XM_936158.1	XM_936158.1	LOC642049	I	1640	GGATGGCCACATGCGTGCTGCTGGAGTGTCTCATGAGAGATGCAAAGTGC	PREDICTED: Homo sapiens similar to HLA class I histocompatibility antigen, A-11 alpha chain precursor (MHC class I antigen A*11), transcript variant 1 (LOC642049), mRNA.
6020047	ILMN_106568	ILMN_106568	17737141	Hs.542865	BI094762		S	236	TGATCAGTTTCAAAGATGGGGCCAAGAATATCTGAGCTGTGGAGCCCATG	EST-CD34N-093 cDNA library of human CD 34+ stem/progenitor cells Homo sapiens cDNA 3, mRNA sequence
4180605	ILMN_33288	ILMN_33288	89077021	XM_942303.1	XM_942303.1	LOC652695	S	62	CGAAACTGTGTCAGTTGGTTGAAGTAACGATGGCAAGGAGAGATGACCTC	PREDICTED: Homo sapiens similar to Neurofibromin (Neurofibromatosis-related protein NF-1) (LOC652695), mRNA.
2370477	ILMN_22078	ILMN_22078	46249363	NM_003803.2	NM_003803.2	MYOM1	S	5737	GGCCGTGTCTCGTGTGTTGTTACAGAGGTGATGTGCTTTTCGACGGGCGC	Homo sapiens myomesin 1 (skelemin) 185kDa (MYOM1), mRNA.	striated muscle contraction [goid 6941] [pmid 10744711] [evidence TAS]; muscle development [goid 7517] [evidence IEA]; structural constituent of muscle [goid 8307] [pmid 10744711] [evidence TAS]; striated muscle thick filament [goid 5863] [pmid 6537951] [evidence TAS]; myofibril [goid 30016] [pmid 10744711] [evidence TAS]	SKELEMIN
4390010	ILMN_4457	ILMN_4457	21389522	NM_144652.1	NM_144652.1	LETM2	S	1294	GAACCTACACTCCAGGCCAAATCACAAATGACGGCCCAGAACAGCAAGGC	Homo sapiens leucine zipper-EF-hand containing transmembrane protein 2 (LETM2), mRNA.		FLJ25409
4670468	ILMN_20924	ILMN_20924	73476379	NR_002451.1	NR_002451.1	ABCA11	S	1284	GTGGAGGATGTCCACCCTCTGTCTCAGGCCTTTTTCAAATTAAAGGCAGT	Homo sapiens ATP-binding cassette, sub-family A (ABC1), member 11 (pseudogene) (ABCA11) on chromosome 4.		FLJ14297; EST1133530
5260736	ILMN_3667	ILMN_3667	41352713	NM_004535.2	NM_004535.2	MYT1	S	5284	CAGATGTGTGTGCTTGGGCGTGTTTCTCGTGTCGCGTTTGCGTGTCGGCT	Homo sapiens myelin transcription factor 1 (MYT1), mRNA.	regulation of transcription, DNA-dependent [goid 6355] [pmid 1280325] [evidence NAS]; transcription [goid 6350] [evidence IEA]; metal ion binding [goid 46872] [evidence IEA]; zinc ion binding [goid 8270] [pmid 1280325] [evidence NAS]; protein binding [goid 5515] [pmid 9001210] [evidence IPI]; transcription factor activity [goid 3700] [pmid 1280325] [evidence NAS]; nucleus [goid 5634] [pmid 1280325] [evidence NAS]	MTF1; MYTI; PLPB1; C20orf36
3990373	ILMN_86505	ILMN_86505	8169073	Hs.334078	AW977694		S	258	AAGGGACAGATGTCTTAGGGCGGAATCCTGGCTCCACTATTTACCAGCCC	EST389923 MAGE resequences, MAGO Homo sapiens cDNA, mRNA sequence
2470730	ILMN_44976	ILMN_44976	89026176	XM_945614.1	XM_945614.1	PMS2L1	A	2083	GGCTCCAGCGATCCTCCTGCCTCAGCCTCTTGAGTAGTTGGGAGTAGAGA	PREDICTED: Homo sapiens postmeiotic segregation increased 2-like 1, transcript variant 2 (PMS2L1), mRNA.
3940373	ILMN_44475	ILMN_44475	89026795	XM_374401.4	XM_374401.4	LOC392631	S	121	TTTCGCGCGGGCGTGGAGGAAGTCATCAGCGTGACCATCTTTAACTCTCC	PREDICTED: Homo sapiens similar to C3 and PZP-like, alpha-2-macroglobulin domain containing 8 (LOC392631), mRNA.
6110035	ILMN_19654	ILMN_19654	42794759	NM_203380.1	NM_203380.1	ACSL5	I	161	CTGCTCTGTAGAAAGAACAAACCCTAATCTAGCTCCAGCAAAGAGCCAGG	Homo sapiens acyl-CoA synthetase long-chain family member 5 (ACSL5), transcript variant 3, mRNA.	fatty acid metabolism [goid 6631] [evidence IEA]; metabolism [goid 8152] [evidence IEA]; lipid metabolism [goid 6629] [evidence IEA]; magnesium ion binding [goid 287] [evidence IEA]; long-chain-fatty-acid-CoA ligase activity [goid 4467] [evidence IEA]; catalytic activity [goid 3824] [evidence IEA]; ligase activity [goid 16874] [evidence IEA]; integral to membrane [goid 16021] [evidence IEA]	ACS2; ACS5; FACL5
4230327	ILMN_31274	ILMN_31274	89034682	XM_941881.1	XM_941881.1	LOC652438	S	179	ACATGGACTGGGGAAAAGTAGCTTTTAAAAACTTTTCTGGTGAAATGTAC	PREDICTED: Homo sapiens similar to Nucleolar transcription factor 1 (Upstream binding factor 1) (UBF-1) (LOC652438), mRNA.
2760189	ILMN_136642	ILMN_136642	5235611	Hs.584461	AI769102		S	264	GAATATACAGAGGTCTTAGCTTCCTGCTCAGCCCCAGGGGGTTTGTGGCC	wg32g07.x1 Soares_NSF_F8_9W_OT_PA_P_S1 Homo sapiens cDNA clone IMAGE:2366844 3, mRNA sequence
3120139	ILMN_43926	ILMN_43926	88953944	XM_933683.1	XM_933683.1	LOC646533	S	285	GAGGGGGTCTGGGAAGGCCCCTGGAGAAGGTGGCATTTCCTCGAGGTCGG	PREDICTED: Homo sapiens hypothetical protein LOC646533 (LOC646533), mRNA.
2690156	ILMN_122447	ILMN_122447	14001177	Hs.570266	BG721990		S	502	GGGCACTCCCCATTGACTCCTAGCAGCTCTTGAGCCCCATCTTCAGGATC	602698754F1 NIH_MGC_97 Homo sapiens cDNA clone IMAGE:4830853 5, mRNA sequence
650280	ILMN_24707	ILMN_24707	24307986	NM_015061.1	NM_015061.1	JMJD2C	S	3599	TGAATCACCCACAAGGAAAAGCCACTGCCACAGAGGAGGCGGGTCCCCTT	Homo sapiens jumonji domain containing 2C (JMJD2C), mRNA.	regulation of transcription, DNA-dependent [goid 6355] [evidence IEA]; metal ion binding [goid 46872] [evidence IEA]; nucleic acid binding [goid 3676] [evidence IEA]; zinc ion binding [goid 8270] [evidence IEA]; protein binding [goid 5515] [evidence IEA]; cellular component unknown [goid 8372] [evidence ND ]	GASC1; KIAA0780; bA146B14.1
2100682	ILMN_127219	ILMN_127219	10437021	Hs.575038	AK024680		S	1409	ACACCTTCAGGAGGGAAGCCCTTATTTCTGGGTTGAACTCCCCTTCCATG	Homo sapiens cDNA: FLJ21027 fis, clone CAE07110
6180692	ILMN_13561	ILMN_13561	22027484	NM_016084.3	NM_016084.3	RASD1	S	1441	GTCAGGACCCACGGGGCATTATCTTGTCTGTGATTCCGGGTTGCTGTGAC	Homo sapiens RAS, dexamethasone-induced 1 (RASD1), mRNA.	intracellular protein transport [goid 6886] [evidence IEA]; signal transduction [goid 7165] [pmid 10673050] [evidence TAS]; G-protein coupled receptor protein signaling pathway [goid 7186] [pmid 10840027] [evidence TAS]; small GTPase mediated signal transduction [goid 7264] [evidence IEA]; nucleotide binding [goid 166] [evidence IEA]; GTPase activity [goid 3924] [pmid 10471929] [evidence TAS]; GTP binding [goid 5525] [evidence IEA]; guanyl-nucleotide exchange factor activity [goid 5085] [evidence NR ]	AGS1; DEXRAS1; MGC:26290
3120326	ILMN_15655	ILMN_15655	71979924	NM_001031617.1	NM_001031617.1	LOC90639	S	3476	GCTCTCCAGCCTGAGCAACAGAGCCGGACCCTGTCTCACCAAAGGAAAAA	Homo sapiens hypothetical protein LOC90639 (LOC90639), mRNA.		MGC104475
6960564	ILMN_6315	ILMN_6315	30181237	NM_030934.3	NM_030934.3	C1orf25	S	2310	TACAGCACCCCCACCTACACTGGAGGACAGTCAGAAAGCCATGTCCAGTC	Homo sapiens chromosome 1 open reading frame 25 (C1orf25), mRNA.	tRNA processing [goid 8033] [evidence IEA]; transferase activity [goid 16740] [evidence IEA]; zinc ion binding [goid 8270] [evidence IEA]; RNA binding [goid 3723] [evidence IEA]; tRNA (guanine-N2-)-methyltransferase activity [goid 4809] [evidence IEA]; methyltransferase activity [goid 8168] [evidence IEA]; nucleus [goid 5634] [evidence IEA]	MST070; MSTP070; MGC25112; MGC57134; bG120K12.3
7320204	ILMN_34930	ILMN_34930	89057554	XM_941278.1	XM_941278.1	LOC651982	S	61	TTTTCAGAGAGCCAAGGGCTCAACTGCAGCGACACCCTCAACCGGGATTT	PREDICTED: Homo sapiens similar to CG16779-PA (LOC651982), mRNA.
3610594	ILMN_30890	ILMN_30890	89038417	XM_930512.1	XM_930512.1	LOC390616	A	2073	CTGATGGAGTAGAAGCAGAATTCCCCCCATGGAAGAGGCTCTGGCCTGTG	PREDICTED: Homo sapiens similar to RIKEN cDNA B230218L05 gene, transcript variant 2 (LOC390616), mRNA.
4260392	ILMN_11334	ILMN_11334	71902539	NM_000051.3	NM_000051.3	ATM	A	12641	ATTTCAGGCGAAAAGAATCTGGGGTTTGCCAGTCAGTTGCTCAAAAGGTC	Homo sapiens ataxia telangiectasia mutated (includes complementation groups A, C and D) (ATM), transcript variant 1, mRNA.	regulation of transcription, DNA-dependent [goid 6355] [evidence IEA]; signal transduction [goid 7165] [pmid 7792600] [evidence TAS]; cell cycle [goid 7049] [evidence IEA]; negative regulation of progression through cell cycle [goid 45786] [evidence IEA]; meiotic recombination [goid 7131] [pmid 7792600] [evidence TAS]; DNA repair [goid 6281] [pmid 9733515] [evidence TAS]; protein binding [goid 5515] [pmid 12607005] [evidence IPI]; DNA binding [goid 3677] [evidence IEA]; transferase activity [goid 16740] [evidence IEA]; protein serine/threonine kinase activity [goid 4674] [pmid 9733515] [evidence TAS]; sequence-specific DNA binding [goid 43565] [evidence IEA]; transcription factor activity [goid 3700] [evidence IEA]; phosphotransferase activity, alcohol group as acceptor [goid 16773] [evidence IEA]; intracellular [goid 5622] [evidence IEA]; nucleus [goid 5634] [evidence IEA]	AT1; ATA; ATC; ATD; ATE; ATDC; TEL1; MGC74674; DKFZp781A0353
3870670	ILMN_11334	ILMN_11334	71902539	NM_000051.3	NM_000051.3	ATM	I	211	CAGGGTTTGAACCGGAAGCGGGAGTAGGTAGCTGCGTGGCTAACGGAGAA	Homo sapiens ataxia telangiectasia mutated (includes complementation groups A, C and D) (ATM), transcript variant 1, mRNA.	regulation of transcription, DNA-dependent [goid 6355] [evidence IEA]; signal transduction [goid 7165] [pmid 7792600] [evidence TAS]; cell cycle [goid 7049] [evidence IEA]; negative regulation of progression through cell cycle [goid 45786] [evidence IEA]; meiotic recombination [goid 7131] [pmid 7792600] [evidence TAS]; DNA repair [goid 6281] [pmid 9733515] [evidence TAS]; protein binding [goid 5515] [pmid 12607005] [evidence IPI]; DNA binding [goid 3677] [evidence IEA]; transferase activity [goid 16740] [evidence IEA]; protein serine/threonine kinase activity [goid 4674] [pmid 9733515] [evidence TAS]; sequence-specific DNA binding [goid 43565] [evidence IEA]; transcription factor activity [goid 3700] [evidence IEA]; phosphotransferase activity, alcohol group as acceptor [goid 16773] [evidence IEA]; intracellular [goid 5622] [evidence IEA]; nucleus [goid 5634] [evidence IEA]	AT1; ATA; ATC; ATD; ATE; ATDC; TEL1; MGC74674; DKFZp781A0353
3800600	ILMN_11605	ILMN_11605	31377542	NM_173607.2	NM_173607.2	C14orf24	S	1596	GTGAAGACTGGACAGTTTACTTGAATCTGGTTGGCCACTCCTCTACCTAC	Homo sapiens chromosome 14 open reading frame 24 (C14orf24), mRNA.	acylphosphatase activity [goid 3998] [evidence IEA]	FLJ38854; DKFZp686J1254
4250240	ILMN_106128	ILMN_106128	24471641	Hs.542129	CA308587		S	615	GGCTCCCTAAACTTCTGGCCTTTCAGCCAGGACTCTGACCTCATGGACCC	UI-H-FT1-bia-o-03-0-UI.s1 NCI_CGAP_FT1 Homo sapiens cDNA clone UI-H-FT1-bia-o-03-0-UI 3, mRNA sequence
270039	ILMN_16635	ILMN_16635	44680151	NM_005253.3	NM_005253.3	FOSL2	S	3845	AGCAGCAGAATGAGCCAGGAGTAGCAGGAGATGGGCAAAGAAAACTGGGG	Homo sapiens FOS-like antigen 2 (FOSL2), mRNA.	cell death [goid 8219] [pmid 8954781] [evidence TAS]; regulation of transcription from RNA polymerase II promoter [goid 6357] [pmid 8954781] [evidence TAS]; transcription factor activity [goid 3700] [pmid 8954781] [evidence TAS]; nucleus [goid 5634] [pmid 8954781] [evidence TAS]	FRA2; FLJ23306
5270674	ILMN_71970	ILMN_71970	27840021	Hs.25479	BX116455		S	422	CCATCTCCTTGGAGTTTGCCAGAAGGCTGGGGGATCTGGGATGGGTCTGA	BX116455 Soares breast 2NbHBst Homo sapiens cDNA clone IMAGp998L18239, mRNA sequence
2680288	ILMN_107929	ILMN_107929	45366645	Hs.544534	CK905114		S	501	CAGGAACGTCTTTCACACACTGAGGCAAGTTAGTTACCCTACACACAGAG	ih03d07.y5 Human insulinoma Homo sapiens cDNA clone IMAGE:5612989 5, mRNA sequence
5690424	ILMN_104296	ILMN_104296	6142416	Hs.539067	AW138098		S	57	GAGCCTGAGATAAGCCTTAAGAATTCCAGGATAGTCTCTCCATAGTTCCC	UI-H-BI1-abw-g-06-0-UI.s1 NCI_CGAP_Sub3 Homo sapiens cDNA clone IMAGE:2713522 3, mRNA sequence
2490537	ILMN_9052	ILMN_9052	70778758	NM_003412.3	NM_003412.3	ZIC1	S	4419	GGACTTTGCTGCACTTACTGTACCACATCAAACACTGGGGAGGGTGGTGT	Homo sapiens Zic family member 1 (odd-paired homolog, Drosophila) (ZIC1), mRNA.	neuron lineage restriction [goid 42055] [pmid 8542595] [evidence IDA]; inner ear morphogenesis [goid 42472] [evidence ISS]; brain development [goid 7420] [pmid 8542595] [evidence IDA]; cell differentiation [goid 30154] [evidence IEA]; behavior [goid 7610] [evidence ISS]; regulation of smoothened signaling pathway [goid 8589] [evidence ISS]; neurogenesis [goid 7399] [evidence IEA]; pattern specification [goid 7389] [evidence ISS]; metal ion binding [goid 46872] [evidence IEA]; zinc ion binding [goid 8270] [evidence IEA]; transcription factor activity [goid 3700] [pmid 8542595] [evidence TAS]; nucleus [goid 5634] [pmid 8542595] [evidence IDA]	ZIC; ZNF201
4490537	ILMN_8479	ILMN_8479	11128014	NM_021002.1	NM_021002.1	IFNA6	S	285	CTCATCTGTTGCTTGGGATGAGAGGCTTCTAGACAAACTCTATACTGAAC	Homo sapiens interferon, alpha 6 (IFNA6), mRNA.	response to virus [goid 9615] [evidence NAS]; defense response [goid 6952] [evidence IEA]; hematopoietin/interferon-class (D200-domain) cytokine receptor binding [goid 5126] [evidence NAS]; extracellular space [goid 5615] [evidence IEA]
20474	ILMN_126689	ILMN_126689	83104948	Hs.574508	DB336378		S	184	GGAGAGAACCAGGAGAACGCATCAAGCAAGGTCGTGAGGGGCTTTGTGGC	DB336378 TESTI2 Homo sapiens cDNA clone TESTI2006196 3, mRNA sequence
5390372	ILMN_33944	ILMN_33944	89058029	XM_936526.1	XM_936526.1	LOC647461	S	1076	TGCCAGCCAAAGCCTCTAAGAAACCCAGGTTGTCAGTGCTGCATTTAAGG	PREDICTED: Homo sapiens similar to CG40449-PA.3 (LOC647461), mRNA.
5560041	ILMN_6506	ILMN_6506	37059747	NM_020233.3	NM_020233.3	C17orf48	S	927	GGTGTGTTTCTTTGCTGGTCACACCCATGATGGTGGCTACTCTGAGGATC	Homo sapiens chromosome 17 open reading frame 48 (C17orf48), mRNA.		MDS006; NBLA03831
6590296	ILMN_138006	ILMN_138006	18490979	NM_080731.1	NM_080731.1	HOM-TES-103	I	314	CTCCTCATGCACCCGGCCTCGTCTCTGTAGTCTCTGCACTTGTCTCCCAT	Homo sapiens hypothetical protein LOC25900, isoform 3 (HOM-TES-103), transcript variant 3, mRNA.	structural molecule activity [goid 5198] [evidence IEA]	FLJ20703; DKFZP586I2223
1660368	ILMN_138006	ILMN_138006	18490979	NM_080731.1	NM_080731.1	HOM-TES-103	A	1611	GGGATGGGCACAGTGTTTTGAAGGGAGGTGGGAGCTCTTGCTCTCCTGGT	Homo sapiens hypothetical protein LOC25900, isoform 3 (HOM-TES-103), transcript variant 3, mRNA.	structural molecule activity [goid 5198] [evidence IEA]	FLJ20703; DKFZP586I2223
2490554	ILMN_25339	ILMN_25339	11496988	NM_000152.2	NM_000152.2	GAA	S	3589	ATGCGGGTAGTATTAGCCACCCCCCTCCATCTGTTCCCAGCACCGGAGAA	Homo sapiens glucosidase, alpha; acid (Pompe disease, glycogen storage disease type II) (GAA), mRNA.	generation of precursor metabolites and energy [goid 6091] [pmid 3049072] [evidence TAS]; glycogen catabolism [goid 5980] [pmid 3049072] [evidence TAS]; carbohydrate metabolism [goid 5975] [evidence IEA]; hydrolase activity, hydrolyzing O-glycosyl compounds [goid 4553] [evidence IEA]; alpha-glucosidase activity [goid 4558] [pmid 3049072] [evidence TAS]; lysosome [goid 5764] [pmid 3049072] [evidence TAS]	LYAG
1300687	ILMN_44348	ILMN_44348	89036982	XM_940580.1	XM_940580.1	LOC651427	S	105	GCTCAGGAATGGAAGGCCCCCAGGGTCAGCGAAGAACAATGCCAGTAAGT	PREDICTED: Homo sapiens similar to ribosomal protein S21 (LOC651427), mRNA.
4880601	ILMN_41902	ILMN_41902	88982425	XM_933284.1	XM_933284.1	LOC644116	I	655	ATACTCAGAAAGTTCACTGCAACACCTGATTTAAACTACAACCAGGAGAC	PREDICTED: Homo sapiens hypothetical protein LOC644115, transcript variant 2 (LOC644116), mRNA.
110768	ILMN_104393	ILMN_104393	6075611	Hs.539239	AW104876		S	285	GTGGGGCTTATGGTCCCAGTAGAATGGCAGGGAACTGTAGCCATCAAAGC	xd72b03.x1 Soares_NFL_T_GBC_S1 Homo sapiens cDNA clone IMAGE:2603117 3, mRNA sequence
6400239	ILMN_91285	ILMN_91285	19358382	Hs.434691	BM908003		S	782	TGCAGGCCTCATTCACTCACTGGCTGTCCTCAAGTCCTTGGTGGGACGTC	AGENCOURT_6707496 NIH_MGC_119 Homo sapiens cDNA clone IMAGE:5744960 5, mRNA sequence
4260458	ILMN_4517	ILMN_4517	6912715	NM_012461.1	NM_012461.1	TINF2	S	1848	CCTTGATACCCACTTTTTGTGAATACCTACCCCCTTCTGGCCACGGTGCC	Homo sapiens TERF1 (TRF1)-interacting nuclear factor 2 (TINF2), mRNA.	telomerase-dependent telomere maintenance [goid 7004] [pmid 10581025] [evidence TAS]; protein binding [goid 5515] [pmid 15383534] [evidence IPI]; DNA binding [goid 3677] [pmid 10581025] [evidence TAS]; chromosome, telomeric region [goid 781] [pmid 10581025] [evidence TAS]; nucleus [goid 5634] [evidence IEA]	TIN2
1500437	ILMN_29090	ILMN_29090	76496471	NM_001033853.1	NM_001033853.1	RPL3	A	891	GGTGAAGTGACCAATGACTTTGTCATGCTGAAAGGCTGTGTGGTGGGAAC	Homo sapiens ribosomal protein L3 (RPL3), transcript variant 2, mRNA.	protein biosynthesis [goid 6412] [pmid 2891103] [evidence TAS]; structural constituent of ribosome [goid 3735] [pmid 2891103] [evidence TAS]; RNA binding [goid 3723] [pmid 2891103] [evidence TAS]; cytosolic large ribosomal subunit (sensu Eukaryota) [goid 5842] [pmid 2891103] [evidence TAS]; nucleolus [goid 5730] [pmid 2891103] [evidence TAS]; intracellular [goid 5622] [evidence IEA]; ribosome [goid 5840] [evidence IEA]	TARBP-B; MGC104284
4540164	ILMN_134683	ILMN_134683	9895101	Hs.582502	BE613517		S	570	GAAGAGGGATGTACAGGAAAATCTGCAGGCCTGGGTGTCAGCCCTGAGTC	601504272F1 NIH_MGC_71 Homo sapiens cDNA clone IMAGE:3906280 5, mRNA sequence
150747	ILMN_13027	ILMN_13027	19923541	NM_017920.2	NM_017920.2	URG4	S	3417	GTGTTTACATGTCTGTCCCCCCAGACTGTGAGCTCCTTGAGGGCAGGGAC	Homo sapiens up-regulated gene 4 (URG4), mRNA.	GTP binding [goid 5525] [evidence IEA]	DKFZp666G166; DKFZp686O0457
6860324	ILMN_38803	ILMN_38803	88987168	XM_943943.1	XM_943943.1	LOC653977	I	50	AGCTATAAAGCCACAACCAGTGACTCCATGGACTAGCAGGCCCAGGCTGA	PREDICTED: Homo sapiens similar to Succinate dehydrogenase [ubiquinone] flavoprotein subunit, mitochondrial precursor (Fp) (Flavoprotein subunit of complex II), transcript variant 4 (LOC653977), mRNA.
3170682	ILMN_19451	ILMN_19451	34222390	NM_183238.1	NM_183238.1	ZNF605	S	5720	AGTCGACTGCCAAAGAGGCCCAGCAGAGGGCAGCACCCCCATCATTTTTT	Homo sapiens zinc finger protein 605 (ZNF605), mRNA.	regulation of transcription, DNA-dependent [goid 6355] [evidence IEA]; nucleic acid binding [goid 3676] [evidence IEA]; zinc ion binding [goid 8270] [evidence IEA]; nucleus [goid 5634] [evidence IEA]
3610187	ILMN_84652	ILMN_84652	31004899	Hs.283139	CD244435		S	625	GCTCCTGCCACACAGGGGGCAAATTGAGATCCAGAGAGAAGTGACTGGCC	AGENCOURT_14098824 NIH_MGC_180 Homo sapiens cDNA clone IMAGE:30377874 5, mRNA sequence
2750010	ILMN_104626	ILMN_104626	11511720	Hs.539614	BF446582		S	55	ACAAGGAAACCATAGATTTAGGAGACCGGTTGATTATTGCCATAAACCTC	7q89c12.x1 NCI_CGAP_Lu24 Homo sapiens cDNA clone IMAGE:3705598 3 similar to contains element TAR1 repetitive element ;, mRNA sequence
160138	ILMN_116998	ILMN_116998	11594579	Hs.564310	BF511281		S	460	GAAACGAGGCTAGAGATGATAAGTGCTGGTGGCTGGGTTGTGGGGGAGGG	UI-H-BI4-aoj-d-10-0-UI.s1 NCI_CGAP_Sub8 Homo sapiens cDNA clone IMAGE:3085099 3, mRNA sequence
1070722	ILMN_84011	ILMN_84011	27821870	Hs.270303	BX089704		S	274	TGGCAGTGAGCTGTAGCAAGAAACCAGTTGTTCACCATTTAAGGGTTAGG	BX089704 Soares infant brain 1NIB Homo sapiens cDNA clone IMAGp998L13153 ; IMAGE:32366, mRNA sequence
4890397	ILMN_106212	ILMN_106212	32179030	Hs.542293	CD677299		S	11	CACTCTCTCAGTGGGCAGCCACAGGAAATGGGTACCTGTCTATACTGGGG	ho15c01.y1 Human Trabecular meshwork cDNA: hohphq Homo sapiens cDNA clone ho15c01 5, mRNA sequence
6380521	ILMN_23554	ILMN_23554	22027490	NM_032461.2	NM_032461.2	SPANXB1	S	1	GTCACCAGGAGGGTATGCATAGGGAGGGCAAGAGCTCTGGGCCACTGCGA	Homo sapiens SPANX family, member B1 (SPANXB1), mRNA.	spermatid development [goid 7286] [pmid 10906052] [evidence NAS]; molecular function unknown [goid 5554] [evidence ND ]; nucleus [goid 5634] [pmid 10906052] [evidence TAS]	SPANX; SPANXB; SPANX-B; SPANXB2
6650358	ILMN_22035	ILMN_22035	70778967	NM_001025300.1	NM_001025300.1	RAB12	S	4558	GGCACAGCTGCTCAGCAAGTGGTCAGGGCCAAGGGCTGCAAGTGAATTCT	Homo sapiens RAB12, member RAS oncogene family (RAB12), mRNA.	small GTPase mediated signal transduction [goid 7264] [evidence IEA]; nucleotide binding [goid 166] [evidence IEA]; GTP binding [goid 5525] [evidence IEA]	FLJ45927; MGC104724
6860446	ILMN_108044	ILMN_108044	27260811	Hs.544676	AB074043		S	119	ATGAGAGCAAGGAGCCCCATCAGTGTATTTGTTACCGGGCACCAGCTcac	AB074043 Human vestibular cDNA library Homo sapiens cDNA clone 106V2345, mRNA sequence
6180544	ILMN_15955	ILMN_15955	39725635	NM_017510.3	NM_017510.3	TMED9	S	1114	ACCCACCTGCCACCCTGGGAACCTCACTGTTCTCTCTTTCAGCCTAGACC	Homo sapiens transmembrane emp24 protein transport domain containing 9 (TMED9), mRNA.	transport [goid 6810] [evidence IEA]; membrane [goid 16020] [evidence IEA]; endoplasmic reticulum [goid 5783] [evidence IEA]; integral to membrane [goid 16021] [evidence IEA]; ER-Golgi intermediate compartment [goid 5793] [pmid 15308636] [evidence IDA]	HSGP25L2G
5870398	ILMN_25245	ILMN_25245	28866965	NM_176870.1	NM_176870.1	MT1M	S	2	CACGCCGTCCGGGTGGGCCTAGCAGTCGCTCCATTTATCGCTTGAGATCT	Homo sapiens metallothionein 1M (MT1M), mRNA.	metal ion binding [goid 46872] [evidence IEA]; cadmium ion binding [goid 46870] [evidence IEA]; zinc ion binding [goid 8270] [evidence IEA]; copper ion binding [goid 5507] [evidence IEA]	MT1; MT1K; MGC40498; MGC118949
4890528	ILMN_109172	ILMN_109172	31446469	Hs.546135	CD514751		S	504	GTGACTGTATGCACATCCCAGGGGCCAAGTGACCAGTCTACCCAGCCTAC	AGENCOURT_14394340 NIH_MGC_181 Homo sapiens cDNA clone IMAGE:30408377 5, mRNA sequence
6760328	ILMN_18597	ILMN_18597	40286635	NM_138403.3	NM_138403.3	MYLC2PL	S	606	TCCCCCAGATGTGTGCGGCAACCTGGACTACAGAAACCTGTGCTACGTCA	Homo sapiens myosin light chain 2, precursor lymphocyte-specific (MYLC2PL), mRNA.	calcium ion binding [goid 5509] [evidence IEA]	PLRLC
7610072	ILMN_107955	ILMN_107955	1760519	Hs.544564	AA179168		S	168	GTCCTTCCACATCAGTGTAACCACTCAACAGGTTCATTTTGCCTGCTGCC	zp12e02.s1 Stratagene fetal retina 937202 Homo sapiens cDNA clone IMAGE:609242 3 similar to contains LTR8.t2 LTR8 repetitive element ;, mRNA sequence
130538	ILMN_482	ILMN_482	32455268	NM_173575.2	NM_173575.2	STK32C	S	1998	TCTTGGAGGTCAAGGGCATGGGTTGGGGTAGTGGGTGGGGAGGTGAATGT	Homo sapiens serine/threonine kinase 32C (STK32C), mRNA.	protein amino acid phosphorylation [goid 6468] [evidence IEA]; protein serine/threonine kinase activity [goid 4674] [evidence IEA]; transferase activity [goid 16740] [evidence IEA]; nucleotide binding [goid 166] [evidence IEA]; ATP binding [goid 5524] [evidence IEA]; protein-tyrosine kinase activity [goid 4713] [evidence IEA]	PKE; YANK3; MGC23665; RP11-140A10.1
6620653	ILMN_45117	ILMN_45117	88943599	XM_929866.1	XM_929866.1	LOC646905	S	388	GACATAACTGAAGCTCAGCCCTTACTGGCTTCTACCTCAGCTCAAAAGGC	PREDICTED: Homo sapiens hypothetical protein LOC646905 (LOC646905), mRNA.
7100220	ILMN_2965	ILMN_2965	24308431	NM_138376.1	NM_138376.1	TTC5	S	1656	GGACAGAGTCCCCAAGGTTCCTGTTGTTGCCTCCTTCCTAAGCCTCATAT	Homo sapiens tetratricopeptide repeat domain 5 (TTC5), mRNA.	binding [goid 5488] [evidence IEA]	Strap
2640719	ILMN_18969	ILMN_18969	34222356	NM_017673.4	NM_017673.4	C1orf26	S	3461	GGGCTTGTCACTTTTCAGTACATTTCTAGTGGGGAAGAGCAGGGCGACCC	Homo sapiens chromosome 1 open reading frame 26 (C1orf26), mRNA.		FLJ20121
5860338	ILMN_112935	ILMN_112935	8416862	Hs.557658	BE071627		S	86	TGTTCATGGACCCCTAGTGCTGGAAGGCCATGCCCACCTCCGGAGTCAAA	QV3-BT0510-171299-033-d02 BT0510 Homo sapiens cDNA, mRNA sequence
4570201	ILMN_77454	ILMN_77454	27847234	Hs.133190	BX106999		S	357	GCACACAAGCCCCAAAGCTGAGAATCATTTGCCATCACTTCCTGCTCCCC	BX106999 Soares_testis_NHT Homo sapiens cDNA clone IMAGp998C054161, mRNA sequence
2000717	ILMN_22372	ILMN_22372	68303808	NM_003423.2	NM_003423.2	ZNF43	S	3341	TCTAAGGCGCGGACACTTCAGACATTACACTAAATCAGTGCTAAGTACAG	Homo sapiens zinc finger protein 43 (HTF6) (ZNF43), mRNA.	regulation of transcription, DNA-dependent [goid 6355] [evidence IEA]; transcription [goid 6350] [evidence IEA]; metal ion binding [goid 46872] [evidence IEA]; nucleic acid binding [goid 3676] [evidence IEA]; zinc ion binding [goid 8270] [evidence IEA]; DNA binding [goid 3677] [pmid 1711675] [evidence TAS]; nucleus [goid 5634] [evidence IEA]	HTF6; KOX27; ZNF39L1; DKFZp686L1854
3520669	ILMN_135108	ILMN_135108	4888388	Hs.582927	AI678206		S	232	AGAAAGAGTGGAGAGGCAAGGGTTCAGCTTTACAGGAGGGCTTGTGAGCC	wc24e08.x1 NCI_CGAP_Pr28 Homo sapiens cDNA clone IMAGE:2316134 3, mRNA sequence
6270128	ILMN_2685	ILMN_2685	58331233	NM_000074.2	NM_000074.2	CD40LG	S	1652	CTACCACTATAGATGAGGGTGAGGAGTAGGGAGTGCAGCCCTGAGCCTGC	Homo sapiens CD40 ligand (TNF superfamily, member 5, hyper-IgM syndrome) (CD40LG), mRNA.	signal transduction [goid 7165] [evidence ISS]; platelet activation [goid 30168] [pmid 9468137] [evidence IDA]; isotype switching [goid 45190] [evidence ISS]; anti-apoptosis [goid 6916] [pmid 12697681] [evidence IDA]; inflammatory response [goid 6954] [pmid 9468137] [evidence IDA]; leukocyte adhesion [goid 7159] [pmid 9468137] [evidence NAS]; B cell proliferation [goid 42100] [pmid 8605945] [evidence IDA]; CD40 receptor binding [goid 5174] [pmid 9468137] [evidence IPI]; tumor necrosis factor receptor binding [goid 5164] [evidence IEA]; extracellular space [goid 5615] [evidence IEA]; membrane [goid 16020] [evidence IEA]; soluble fraction [goid 5625] [pmid 12646674] [evidence TAS]; integral to plasma membrane [goid 5887] [pmid 7678552] [evidence TAS]	IGM; IMD3; TRAP; gp39; CD154; CD40L; HIGM1; T-BAM; TNFSF5; hCD40L
4060575	ILMN_113705	ILMN_113705	43434463	Hs.559531	BX954200		S	598	GGCTGGGAGAGAAAGTGAGAACAGCTTTCCGTGCGGAGTTGCCTGACAGC	DKFZp781C0353_r1 781 (synonym: hlcc4) Homo sapiens cDNA clone DKFZp781C0353 5, mRNA sequence
2190408	ILMN_21639	ILMN_21639	55929936	NM_139156.2	NM_139156.2	AMPD2	I	365	CCCTCAGGACCCGGGCTTTCTGCTGTACAGACTTCTCGTGGGCAGCCTCC	Homo sapiens adenosine monophosphate deaminase 2 (isoform L) (AMPD2), transcript variant 2, mRNA.	purine nucleotide metabolism [goid 6163] [evidence NAS]; purine ribonucleoside monophosphate biosynthesis [goid 9168] [evidence IEA]; AMP deaminase activity [goid 3876] [pmid 8764830] [evidence NAS]; hydrolase activity [goid 16787] [evidence IEA]; cellular component unknown [goid 8372] [evidence ND ]
990164	ILMN_9184	ILMN_9184	4502160	NM_001646.1	NM_001646.1	APOC4	S	334	GGCCTGGTTCCTCGAATCCAAAGACAGCCTCTTGAAGAAGACCCACAGCC	Homo sapiens apolipoprotein C-IV (APOC4), mRNA.	lipid transport [goid 6869] [evidence IEA]; lipid metabolism [goid 6629] [pmid 8530039] [evidence TAS]; lipid transporter activity [goid 5319] [pmid 8530039] [evidence TAS]; extracellular space [goid 5615] [evidence IEA]
650164	ILMN_20221	ILMN_20221	4503240	NM_000896.1	NM_000896.1	CYP4F3	S	4625	CTATCTATTCCATGTTGGACCAATACCACACTGCCCTAGTCACTGTTGCA	Homo sapiens cytochrome P450, family 4, subfamily F, polypeptide 3 (CYP4F3), mRNA.	electron transport [goid 6118] [evidence IEA]; leukotriene metabolism [goid 6691] [pmid 8486631] [evidence TAS]; leukotriene-B4 20-monooxygenase activity [goid 50051] [evidence IEA]; metal ion binding [goid 46872] [evidence IEA]; heme binding [goid 20037] [evidence IEA]; monooxygenase activity [goid 4497] [pmid 8486631] [evidence TAS]; iron ion binding [goid 5506] [evidence IEA]; membrane [goid 16020] [evidence IEA]; microsome [goid 5792] [evidence IEA]; endoplasmic reticulum [goid 5783] [evidence IEA]	CPF3; CYP4F; LTB4H
3360373	ILMN_1657	ILMN_1657	32880205	NM_022478.2	NM_022478.2	CDH24	I	1459	TGGAGCTGGGGGCCAGAAAGGGGCTGGGTACCTCTTCTGGTTGCTGAGTG	Homo sapiens cadherin-like 24 (CDH24), transcript variant 1, mRNA.	homophilic cell adhesion [goid 7156] [evidence IEA]; cell adhesion [goid 7155] [evidence IEA]; calcium ion binding [goid 5509] [evidence IEA]; protein binding [goid 5515] [evidence IEA]; membrane [goid 16020] [evidence IEA]; integral to membrane [goid 16021] [evidence IEA]	CDH11L; FLJ25193
5820730	ILMN_128673	ILMN_128673	2046113	Hs.576492	AA393143		S	275	TTACCACCCCACTGTTAAGGTGCAGGTATTGTCAGTAGGGCAAGGATGGG	zt73d04.r1 Soares_testis_NHT Homo sapiens cDNA clone IMAGE:727975 5, mRNA sequence
610397	ILMN_120588	ILMN_120588	79821842	Hs.568407	DA226018		S	482	TGCAAGACTGTGCCCTGTGAGTGAAACGTTTGCAAGACTGTCCCTGTGAG	DA226018 BRAWH3 Homo sapiens cDNA clone BRAWH3019594 5, mRNA sequence
5340544	ILMN_16811	ILMN_16811	4505712	NM_002616.1	NM_002616.1	PER1	S	4377	CTGACTCTTGAGGGTTGGGGCTGCACTTATTTATTGCGGGGAGACAGCTC	Homo sapiens period homolog 1 (Drosophila) (PER1), mRNA.	regulation of transcription, DNA-dependent [goid 6355] [evidence IEA]; entrainment of circadian clock [goid 9649] [pmid 9323128] [evidence TAS]; signal transduction [goid 7165] [evidence IEA]; transcription [goid 6350] [evidence IEA]; negative regulation of transcription [goid 16481] [evidence ISS]; nucleic acid binding [goid 3676] [evidence IEA]; signal transducer activity [goid 4871] [evidence IEA]; protein binding [goid 5515] [evidence ISS]; nucleus [goid 5634] [evidence IEA]	PER; hPER; RIGUI; MGC88021
7400689	ILMN_79243	ILMN_79243	21755037	Hs.155736	AK095715		S	3608	TACCTCGTGGCCAGCACTTCCTCAGTAGGCATTTCAGGTGTGTCACAAAC	Homo sapiens cDNA FLJ38396 fis, clone FEBRA2007957
6380358	ILMN_23151	ILMN_23151	73912719	NM_001032363.1	NM_001032363.1	C1orf151	S	1814	GCTCTGCCCTGCAAACTGTCCAGGCTCCTCTGCCCTCTGGGCTTGTTTTC	Homo sapiens chromosome 1 open reading frame 151 (C1orf151), mRNA.		FLJ36999; RP5-1056L3.2
5270689	ILMN_41220	ILMN_41220	89043094	XM_941161.1	XM_941161.1	LOC651900	S	23	ACCTGCAGCGCAAACACGTGACTAAGCATCTTCCTGTCCCGGGCCCTATC	PREDICTED: Homo sapiens hypothetical protein LOC651900 (LOC651900), mRNA.
4570228	ILMN_40213	ILMN_40213	89041378	XM_935245.1	XM_935245.1	LOC653673	A	1859	GGACATAAGCGGGACATTAAGGAAGCATATGTTCTTCAGGGATCGATACG	PREDICTED: Homo sapiens similar to TBC1 domain family, member 3B, transcript variant 3 (LOC653673), mRNA.
840368	ILMN_40213	ILMN_40213	89041378	XM_935245.1	XM_935245.1	LOC653673	I	278	GGAAAAGGCATGGTGACAATGGGGGCTGTAGCCCTAGGAGAACGGGGGGA	PREDICTED: Homo sapiens similar to TBC1 domain family, member 3B, transcript variant 3 (LOC653673), mRNA.
6350414	ILMN_139045	ILMN_139045	88961411	XR_000206.4	XR_000206.4	CICE	A	15	CGTGTCCATCCTGCTGGAGAGCGACAAGAAGCTCACCCAGGAACAAGGGA	PREDICTED: Homo sapiens cell death-inducing CIDE-like effector pseudogene (CICE), misc RNA.
1850187	ILMN_4889	ILMN_4889	5803162	NM_006822.1	NM_006822.1	RAB40B	S	1346	CGCTGCAGATGTAGAGGTTATGTGCAACTGATCTGTCCAGTTTGTGTATG	Homo sapiens RAB40B, member RAS oncogene family (RAB40B), mRNA.	small GTPase mediated signal transduction [goid 7264] [evidence IEA]; protein transport [goid 15031] [evidence IEA]; nucleotide binding [goid 166] [evidence IEA]; GTP binding [goid 5525] [evidence IEA]	RAR; SEC4L
6590382	ILMN_39395	ILMN_39395	88992526	XM_376469.2	XM_376469.2	FLJ23152	A	1912	ATCCTTCCTGTTTACTCCTGCCTTGTGGCGGGGTCCATCCTCTGCTGCTC	PREDICTED: Homo sapiens hypothetical gene supported by AK026805 (FLJ23152), mRNA.
5820376	ILMN_20508	ILMN_20508	27734926	NM_173676.1	NM_173676.1	PNPLA1	S	2205	GCCAGCATACAGTTAAGGGCCCTAGTCAATGTAGGCCTGCTTCTTATAGC	Homo sapiens patatin-like phospholipase domain containing 1 (PNPLA1), mRNA.	lipid metabolism [goid 6629] [evidence IEA]	FLJ38755; MGC119321; dJ50J22.1
5290113	ILMN_15253	ILMN_15253	32455235	NM_033647.2	NM_033647.2	HELB	S	2969	CCGTCAGCATCTCCACTCCCTGTAGTCACAGACCACGCCATGACAAATGA	Homo sapiens helicase (DNA) B (HELB), mRNA.	helicase activity [goid 4386] [evidence IEA]
130204	ILMN_88769	ILMN_88769	21995566	Hs.380611	BQ787094		S	328	AGCTGAAGGAATAGGGAGTAGGATTGAGGAAGGTGGGTTTGGGCAAGAAG	il50b02.y1 HR85 islet Homo sapiens cDNA clone IMAGE:6033339 5, mRNA sequence
2850670	ILMN_3109	ILMN_3109	37537688	NM_005649.2	NM_005649.2	ZNF354A	S	2312	TGTCACGTGATCATCAGAAACAGATATCCGAGTGGGTGGGGAGGTGTGCT	Homo sapiens zinc finger protein 354A (ZNF354A), mRNA.	sensory perception of sound [goid 7605] [pmid 9919311] [evidence TAS]; transcription [goid 6350] [evidence IEA]; regulation of transcription from RNA polymerase II promoter [goid 6357] [pmid 9919311] [evidence TAS]; metal ion binding [goid 46872] [evidence IEA]; zinc ion binding [goid 8270] [evidence IEA]; RNA polymerase II transcription factor activity [goid 3702] [pmid 9919311] [evidence TAS]; DNA binding [goid 3677] [evidence IEA]; nucleus [goid 5634] [evidence IEA]	EZNF; HKL1; KID1; KID-1; TCF17
5910129	ILMN_2416	ILMN_2416	31542848	NM_006877.2	NM_006877.2	GMPR	S	1138	ACCGTGTTCAGCTAACCCTGGGGACAAAGCAGCGTCTGGCTCGAGTGGAA	Homo sapiens guanosine monophosphate reductase (GMPR), mRNA.	nucleotide metabolism [goid 9117] [evidence IEA]; response to cold [goid 9409] [pmid 9813009] [evidence TAS]; potassium ion binding [goid 30955] [evidence IEA]; metal ion binding [goid 46872] [evidence IEA]; oxidoreductase activity [goid 16491] [evidence IEA]; GMP reductase activity [goid 3920] [pmid 9813009] [evidence TAS]
2100020	ILMN_29352	ILMN_29352	33504488	NM_033317.2	NM_033317.2	ZD52F10	S	1609	GCAATTTCTTGCAACCACCACCGAGGCCCCGAAAAGCACTGGTCGTCAGG	Homo sapiens dermokine (ZD52F10), transcript variant 2, mRNA.		UNQ729
1400196	ILMN_29172	ILMN_29172	71725372	NM_001029997.1	NM_001029997.1	ZNF181	S	3160	GAGGGAAGTCTTCAGTTCCAAGTATATCCCTTATTCTACAGCAGAGAACT	Homo sapiens zinc finger protein 181 (HHZ181) (ZNF181), mRNA.		HHZ181; MGC44316
5490161	ILMN_46654	ILMN_46654	89036594	XR_000535.1	XR_000535.1	LOC642904	S	285	GGGTATGAATATGAACAACAGAGCAACTATACCTGGCCCACCAGTGGGTC	PREDICTED: Homo sapiens similar to TPTE and PTEN homologous inositol lipid phosphatase isoform gamma (LOC642904), misc RNA.
1430592	ILMN_124245	ILMN_124245	19389566	Hs.572064	BM930393		S	354	GTGGAGTCCCACTGATACTAGGGGAGAAATAGACAGTGCTGGGAATGGGG	UI-E-EJ1-ajh-l-06-0-UI.r1 UI-E-EJ1 Homo sapiens cDNA clone UI-E-EJ1-ajh-l-06-0-UI 5, mRNA sequence
6110468	ILMN_20970	ILMN_20970	23308584	NM_153002.1	NM_153002.1	GPR156	S	2332	ACATCAGACACTGACCCTGAGCCTACTGGGGGGCTGGCTTCCTGGGAAAA	Homo sapiens G protein-coupled receptor 156 (GPR156), mRNA.	signal transduction [goid 7165] [evidence IEA]; G-protein coupled receptor protein signaling pathway [goid 7186] [evidence IEA]; response to oxidative stress [goid 6979] [evidence IEA]; peroxidase activity [goid 4601] [evidence IEA]; receptor activity [goid 4872] [evidence IEA]; catalytic activity [goid 3824] [evidence IEA]; GABA-B receptor activity [goid 4965] [evidence IEA]; integral to membrane [goid 16021] [evidence IEA]; membrane [goid 16020] [evidence IEA]	PGR28; GABABL
6020010	ILMN_43167	ILMN_43167	89038293	XM_932300.1	XM_932300.1	LOC644680	S	1	CTGCAGGCAAACGGAGTCGCCATATGACCCAGCCCTGGTCTTGCTTGGCT	PREDICTED: Homo sapiens hypothetical protein LOC644680 (LOC644680), mRNA.
2060735	ILMN_104975	ILMN_104975	23687300	Hs.540140	BU741720		S	58	GCCTGGGAGCAAAGGAACCACCAGCTCAGTTAGGTTGAAACCAGTTAGCC	UI-E-EO1-aiz-f-02-0-UI.s1 UI-E-EO1 Homo sapiens cDNA clone UI-E-EO1-aiz-f-02-0-UI 3, mRNA sequence
5820112	ILMN_92312	ILMN_92312	15584454	Hs.441034	BI670221		S	932	GCTCCCAACCTTTGTTTGACACATTCGCCTTATGCTCTGTCGTGTGGCTG	603294073F1 NIH_MGC_96 Homo sapiens cDNA clone IMAGE:5313306 5, mRNA sequence
6660133	ILMN_13751	ILMN_13751	4557768	NM_000431.1	NM_000431.1	MVK	S	1603	TGGGTCCAATGCTCAGGTGCTGGGGCCTGGTTCCCGGAGAAGTGTGCCTT	Homo sapiens mevalonate kinase (mevalonic aciduria) (MVK), mRNA.	metabolism [goid 8152] [evidence IEA]; isoprenoid biosynthesis [goid 8299] [pmid 1377680] [evidence TAS]; cholesterol biosynthesis [goid 6695] [evidence IEA]; protein amino acid phosphorylation [goid 6468] [evidence NR ]; mevalonate kinase activity [goid 4496] [pmid 10369261] [evidence TAS]; protein self binding [goid 42802] [pmid 16189514] [evidence IPI]; nucleotide binding [goid 166] [evidence IEA]; transferase activity [goid 16740] [evidence IEA]; ATP binding [goid 5524] [evidence IEA]; peroxisome [goid 5777] [evidence IEA]; cytoplasm [goid 5737] [evidence IEA]	LRBP; MVLK
2470592	ILMN_1067	ILMN_1067	23238259	NM_005198.3	NM_005198.3	CHKB	A	896	TTCTGCCACAATGACATCCAGGAAGGGAACATCTTGCTGCTCTCAGAGCC	Homo sapiens choline kinase beta (CHKB), transcript variant 1, mRNA.	transferase activity [goid 16740] [evidence IEA]; ethanolamine kinase activity [goid 4305] [evidence IEA]	CHKL; CHETK
7200047	ILMN_71719	ILMN_71719	27828295	Hs.21820	BX096496		S	399	CCCATCTGGTTTGTTTTCACATCCTCAGAGAAGGGGTTGAGAGAGCCCCC	BX096496 Soares infant brain 1NIB Homo sapiens cDNA clone IMAGp998D18176, mRNA sequence
1240246	ILMN_37497	ILMN_37497	89058849	XM_036729.4	XM_036729.4	USP41	I	1128	GCTTAAAGGCTGTCATCTCTGTGGCCTGCCTCCCCTTTCCCTTCACCCTG	PREDICTED: Homo sapiens ubiquitin specific peptidase 41 (USP41), mRNA.
4180575	ILMN_105098	ILMN_105098	1391334	Hs.540346	W36279		S	89	TGGGAAATGAGTAGATGTTATCAGAAGGAGCCAGAGCACCACAACGGAGG	HFBEST-56 Human fetal brain QBoqin2 Homo sapiens cDNA, mRNA sequence
1980438	ILMN_115054	ILMN_115054	3050518	Hs.561739	AA911228		S	120	GCCACTTTCAGTGAGGTTGCAGGAGGGTATTTAATCCACCAGGTTTTCCC	ol49c07.s1 Soares_NFL_T_GBC_S1 Homo sapiens cDNA clone IMAGE:1526796 3 similar to contains MER4.b3 MER4 MER4 repetitive element ;, mRNA sequence
5560653	ILMN_78527	ILMN_78527	3835545	Hs.147567	AI240148		S	244	CGAACTTCTGGGAAAAACGTGGGAACTATGTCACTCTGGCCTGGGCTGCC	qh39e02.x1 Soares_NFL_T_GBC_S1 Homo sapiens cDNA clone IMAGE:1847066 3, mRNA sequence
6380519	ILMN_20575	ILMN_20575	37059800	NM_015488.3	NM_015488.3	PNKD	I	186	CAGAGGGCAAGGAGGAACCTGAACCCCTATCCCCGGAGCTGGAATACATT	Homo sapiens paroxysmal nonkinesiogenic dyskinesia (PNKD), transcript variant 1, mRNA.		MR1; PDC; DYT8; FPD1; MR-1; BRP17; FKSG19; TAHCCP2; KIAA1184; KIPP1184; MGC31943; DKFZp564N1362
3360242	ILMN_118610	ILMN_118610	22339846	Hs.566259	BQ924815		S	513	GTTATTCAATTACTAGTGGAGTATTCTGCTTCTTGCACACTGTTCTTCCC	AGENCOURT_8821149 Lupski_sciatic_nerve Homo sapiens cDNA clone IMAGE:6203568 5, mRNA sequence
7330368	ILMN_29441	ILMN_29441	14790137	NM_005035.2	NM_005035.2	POLRMT	S	3461	CCTGACCTTCGTCTCTGTGCACGACTGTTACTGGACTCACGCAGCTGATG	Homo sapiens polymerase (RNA) mitochondrial (DNA directed) (POLRMT), nuclear gene encoding mitochondrial protein, mRNA.	transcription [goid 6350] [evidence IEA]; DNA replication, synthesis of RNA primer [goid 6269] [evidence NR ]; DNA-directed RNA polymerase activity [goid 3899] [evidence IEA]; transferase activity [goid 16740] [evidence IEA]; DNA binding [goid 3677] [evidence IEA]; mitochondrion [goid 5739] [pmid 9097968] [evidence TAS]	APOLMT; MTRPOL; h-mtRPOL
7210364	ILMN_103073	ILMN_103073	51650409	Hs.536404	CR742924		S	245	CTTCATCCAGATACCTGTGATTCTAGAAATAATACAGAGCCAACCTGCCG	CR742924 Homo sapiens library (Ebert L) Homo sapiens cDNA clone IMAGp971K22112 ; IMAGE:31129 3, mRNA sequence
2260221	ILMN_18739	ILMN_18739	5032314	NM_004010.1	NM_004010.1	DMD	I	311	CCATTCAGAAGAATGATAAATGCCACAAGCATTTGGAAACAGGCTTCCCT	Homo sapiens dystrophin (muscular dystrophy, Duchenne and Becker types) (DMD), transcript variant Dp427p2, mRNA.	cytoskeletal anchoring [goid 7016] [pmid 2261642] [evidence ISS]; muscle development [goid 7517] [pmid 1824797] [evidence NAS]; muscle contraction [goid 6936] [evidence NR ]; actin binding [goid 3779] [pmid 12376554] [evidence TAS]; structural molecule activity [goid 5198] [evidence IEA]; protein binding [goid 5515] [pmid 14600269] [evidence IPI]; zinc ion binding [goid 8270] [evidence IEA]; calcium ion binding [goid 5509] [evidence IEA]; structural constituent of muscle [goid 8307] [pmid 3287171] [evidence TAS]; structural constituent of cytoskeleton [goid 5200] [pmid 3282674] [evidence TAS]; dystrophin-associated glycoprotein complex [goid 16010] [pmid 8282811] [evidence TAS]; cytoskeleton [goid 5856] [pmid 3282674] [evidence TAS]	BMD; DXS142; DXS164; DXS206; DXS230; DXS239; DXS268; DXS269; DXS270; DXS272; dystrophin
4280674	ILMN_27109	ILMN_27109	38157998	NM_003332.2	NM_003332.2	TYROBP	A	198	ATGGGAGACCTGGTGCTGACAGTGCTCATTGCCCTGGCCGTGTACTTCCT	Homo sapiens TYRO protein tyrosine kinase binding protein (TYROBP), transcript variant 1, mRNA.	intracellular signaling cascade [goid 7242] [pmid 9490415] [evidence TAS]; cellular defense response [goid 6968] [pmid 9490415] [evidence TAS]; receptor signaling protein activity [goid 5057] [pmid 9490415] [evidence TAS]; integral to plasma membrane [goid 5887] [pmid 9490415] [evidence TAS]	DAP12; KARAP; PLOSL
2750382	ILMN_78416	ILMN_78416	28390832	Hs.146979	CB250399		S	633	AGCTTTTTTAATGCATGACTGTGCTCAGCCCAGTCCTGTGGGAGGTGTGG	UI-CF-FN0-age-c-21-0-UI.s1 UI-CF-FN0 Homo sapiens cDNA clone UI-CF-FN0-age-c-21-0-UI 3, mRNA sequence
4610528	ILMN_13616	ILMN_13616	52421330	NR_002169.1	NR_002169.1	OR1F2	S	848	GCTCAGAGAGATATAGCAGCTGCTGTGAGGTTCACAGTGGTGACTCCCGT	Homo sapiens olfactory receptor, family 1, subfamily F, member 2 (OR1F2) on chromosome 16.
770369	ILMN_40497	ILMN_40497	88982356	XM_931981.1	XM_931981.1	LOC643300	A	155	AAATTTGGTGCAGATGCCCGAGCCTTAATGCTTCAAGGTGTAGGTAGACC	PREDICTED: Homo sapiens similar to 60 kDa heat shock protein, mitochondrial precursor (Hsp60) (60 kDa chaperonin) (CPN60) (Heat shock protein 60) (HSP-60) (Mitochondrial matrix protein P1) (P60 lymphocyte protein) (HuCHA60), transcript variant 2 (LOC643300), mRNA.
70097	ILMN_40363	ILMN_40363	88956606	XM_376101.3	XM_376101.3	LOC400987	S	596	CCTCAGGGACCGCTTGTGCTCGGATGGCTTCTTATTTCCCCAATACCCCA	PREDICTED: Homo sapiens similar to ankyrin repeat domain 36 (LOC400987), mRNA.
1470279	ILMN_118515	ILMN_118515	2767799	Hs.566149	AA736565		S	14	TTAAGTTATCAATCTTTATCTTCTTGATCTGTAGTTCTTATATTTCTGAT	oa18a01.s1 NCI_CGAP_GCB1 Homo sapiens cDNA clone IMAGE:1305288 3, mRNA sequence
2480082	ILMN_136937	ILMN_136937	35493922	NM_006031.3	NM_006031.3	PCNT2	S	10326	GAGGTGACGGGCACTCACTCCCATGAGCCCTGGCTGTGTGCTGTTGTGTG	Homo sapiens pericentrin 2 (kendrin) (PCNT2), mRNA.	lipoprotein metabolism [goid 42157] [evidence IEA]; lipid transport [goid 6869] [evidence IEA]; lipid binding [goid 8289] [evidence IEA]; calmodulin binding [goid 5516] [evidence IEA]; extracellular region [goid 5576] [evidence IEA]	KEN; PCN; PCNT; PCNTB; PCTN2
7100070	ILMN_109901	ILMN_109901	23533934	Hs.548766	BU682741		S	402	TTTGAAAATACCTCTTCTGCTGCTTTGGTGGTgggggcaagggcgggggc	UI-CF-EC1-aci-m-08-0-UI.s1 UI-CF-EC1 Homo sapiens cDNA clone UI-CF-EC1-aci-m-08-0-UI 3, mRNA sequence
2000243	ILMN_45302	ILMN_45302	89059554	XM_926879.1	XM_926879.1	LOC643575	S	160	CACGAGAGATCTGGAACCAAAAGAGGGAAACATGCCTGGATCCACAGACT	PREDICTED: Homo sapiens similar to synovial sarcoma, X breakpoint 6 (LOC643575), mRNA.
580750	ILMN_37343	ILMN_37343	89025592	XM_930502.1	XM_930502.1	LOC653748	A	1036	GCATAGCCAAGGAGAAGCAATAAACTTGTAATACTACAGGCTGAGCAACC	PREDICTED: Homo sapiens similar to Dipeptidyl aminopeptidase-like protein 6 (Dipeptidylpeptidase VI) (Dipeptidylpeptidase 6) (Dipeptidyl peptidase IV-like protein) (Dipeptidyl aminopeptidase-related protein) (DPPX), transcript variant 1 (LOC653748), mRNA.
1010546	ILMN_37343	ILMN_37343	89025592	XM_930502.1	XM_930502.1	LOC653748	I	113	ATAAAAACAGGAAAGAGAGAAAGCACAGCCAGAGCCCCGGCTTCGCGAGC	PREDICTED: Homo sapiens similar to Dipeptidyl aminopeptidase-like protein 6 (Dipeptidylpeptidase VI) (Dipeptidylpeptidase 6) (Dipeptidyl peptidase IV-like protein) (Dipeptidyl aminopeptidase-related protein) (DPPX), transcript variant 1 (LOC653748), mRNA.
3140021	ILMN_95079	ILMN_95079	9178099	Hs.471111	BE294561		S	510	CTAGAACCTTGCTTTCTAAGGGGTAGGAGGGTCTGGCTGCCTCTGCCTCT	601176130F1 NIH_MGC_17 Homo sapiens cDNA clone IMAGE:3531414 5, mRNA sequence
3120474	ILMN_132721	ILMN_132721	3838689	Hs.580540	AI243292		S	345	ACTGGCTGTGTAGGGATCTATGTTGGAGCCATCTGCAGGGTTTGTAGCCT	qh35h09.x1 Soares_NFL_T_GBC_S1 Homo sapiens cDNA clone IMAGE:1846721 3, mRNA sequence
5560411	ILMN_126615	ILMN_126615	82097131	Hs.574434	DA932631		S	181	TGGGCCTGGGACAATGGACACAGCTGTACCTAGAAAAGCAGAAACAGCTG	DA932631 SPLEN2 Homo sapiens cDNA clone SPLEN2002314 5, mRNA sequence
6060537	ILMN_42477	ILMN_42477	89029892	XM_926234.1	XM_926234.1	LOC642832	S	125	AAACAGAAAATTGGGTATCAGCATTTTCTACCTGGGAGAAAGAATTACAC	PREDICTED: Homo sapiens similar to transcription elongation regulator 1-like (LOC642832), mRNA.
4060504	ILMN_116340	ILMN_116340	30279306	Hs.563490	CB984782		S	807	CGCACTCCTAAACGCAGGGCTCGGCCAGGACAAGTGCAAGTCAACCGATA	AGENCOURT_13565258 NIH_MGC_184 Homo sapiens cDNA clone IMAGE:30326173 5, mRNA sequence
3520768	ILMN_2566	ILMN_2566	15011917	NM_005765.2	NM_005765.2	ATP6AP2	S	1705	GGACAGCTGTTTTTTAACCCTCTTCTGCAAGTTTGTTGACCTACATGGGC	Homo sapiens ATPase, H+ transporting, lysosomal accessory protein 2 (ATP6AP2), mRNA.	receptor activity [goid 4872] [evidence IEA]; membrane [goid 16020] [evidence IEA]; integral to membrane [goid 16021] [evidence IEA]	M8-9; MRXE; XMRE; ATP6IP2; MSTP009; APT6M8-9; ATP6M8-9; MGC99577
4810470	ILMN_137066	ILMN_137066	89031677	XM_927516.1	XM_927516.1	LOC619207	A	1783	GGTCTGGATTACCTGTGCAGGATTGTCAGAGGACAGGCCACAGGCTGCTG	PREDICTED: Homo sapiens scavenger receptor protein family member (LOC619207), mRNA.
6060561	ILMN_38722	ILMN_38722	89059875	XM_925962.1	XM_925962.1	LOC642449	S	1	ATGGGGCGGCTGTATTGTACTGGGGAACCACACCCATTCCTAGTCACTTT	PREDICTED: Homo sapiens hypothetical protein LOC642449 (LOC642449), mRNA.
2340719	ILMN_130184	ILMN_130184	81277277	Hs.578003	DB036837		S	468	GTCAGCAAGAGGAGGGATTGACATCAGGACCCGCAGAGGAAGAGACCTGC	DB036837 TESTI2 Homo sapiens cDNA clone TESTI2022670 5, mRNA sequence
2140373	ILMN_115860	ILMN_115860	14465759	Hs.562846	BI058229		S	496	CACCTTTGAGTGGTCTGCTCACTGCTGGGGACTTGACTCCGACACCTTCC	PM0-GN0498-210301-003-c09 GN0498 Homo sapiens cDNA, mRNA sequence
2320523	ILMN_94108	ILMN_94108	9344632	Hs.458606	BE408182		S	329	ACTAGGCCTGAGCTCTTGTCCACCCTTAGAACCCTAGAACCTGGGAGTCC	601300060F1 NIH_MGC_21 Homo sapiens cDNA clone IMAGE:3630015 5, mRNA sequence
1050634	ILMN_78706	ILMN_78706	27845725	Hs.148567	BX103447		S	411	GAGGTAAGCCGAATGCTCAGGGAGGGTCAGGAACTCAGACATCTCCTGGC	BX103447 Soares_testis_NHT Homo sapiens cDNA clone IMAGp998M114461, mRNA sequence
3140474	ILMN_2573	ILMN_2573	50541962	NM_001002292.1	NM_001002292.1	GPR177	A	1402	GGCCTTCATCATCGTGGCTGGAATCTGCCTCTGCCTCTACTTCCTGTTTC	Homo sapiens G protein-coupled receptor 177 (GPR177), transcript variant 2, mRNA.	positive regulation of I-kappaB kinase/NF-kappaB cascade [goid 43123] [evidence ISS]; signal transducer activity [goid 4871] [evidence ISS]	MRP; C1orf139; FLJ23091; MGC14878; MGC131760
540288	ILMN_2573	ILMN_2573	50541962	NM_001002292.1	NM_001002292.1	GPR177	I	1848	TGTTCAGCGCTTCGAAATATTCCTTCATCAATGACAACGCAGCTTCTGGT	Homo sapiens G protein-coupled receptor 177 (GPR177), transcript variant 2, mRNA.	positive regulation of I-kappaB kinase/NF-kappaB cascade [goid 43123] [evidence ISS]; signal transducer activity [goid 4871] [evidence ISS]	MRP; C1orf139; FLJ23091; MGC14878; MGC131760
2030474	ILMN_788	ILMN_788	25777616	NM_004824.2	NM_004824.2	CDYL	I	217	TCCTGAAGAGAAACAACGTGTCAGCACCAGATGGGCCTTCAGACCCCAGC	Homo sapiens chromodomain protein, Y-like (CDYL), transcript variant 1, mRNA.	metabolism [goid 8152] [evidence IEA]; spermatogenesis [goid 7283] [pmid 10192397] [evidence TAS]; chromatin assembly or disassembly [goid 6333] [evidence IEA]; peptidase activity [goid 8233] [evidence IEA]; catalytic activity [goid 3824] [evidence IEA]; chromatin binding [goid 3682] [evidence IEA]; chromatin [goid 785] [evidence IEA]; nucleus [goid 5634] [evidence IEA]	CDYL1; MGC131936; DKFZP586C1622
1990025	ILMN_788	ILMN_788	25777616	NM_004824.2	NM_004824.2	CDYL	A	3192	AGTTTATACTTAGAACTGACCACCTCCCCGGCCACGCGGAGAGCTGTACA	Homo sapiens chromodomain protein, Y-like (CDYL), transcript variant 1, mRNA.	metabolism [goid 8152] [evidence IEA]; spermatogenesis [goid 7283] [pmid 10192397] [evidence TAS]; chromatin assembly or disassembly [goid 6333] [evidence IEA]; peptidase activity [goid 8233] [evidence IEA]; catalytic activity [goid 3824] [evidence IEA]; chromatin binding [goid 3682] [evidence IEA]; chromatin [goid 785] [evidence IEA]; nucleus [goid 5634] [evidence IEA]	CDYL1; MGC131936; DKFZP586C1622
6200441	ILMN_79586	ILMN_79586	3005713	Hs.159164	AF054998		S	1607	AGCTTTAGTGCTGGGTAGGGTTGAGGGCTTCCCTTGTGGCCTGGATTGCC	Homo sapiens clone 24479 mRNA sequence
2120753	ILMN_1917	ILMN_1917	30581136	NM_025163.2	NM_025163.2	PIGZ	S	2380	GGACCCAACTTCTGGCCCCTTGGTCTGTCACCTCCTCGCTGTGTGATCTT	Homo sapiens phosphatidylinositol glycan, class Z (PIGZ), mRNA.	transferase activity, transferring glycosyl groups [goid 16757] [evidence IEA]; RNA binding [goid 3723] [evidence IEA]; ribonuclease H activity [goid 4523] [evidence IEA]	SMP3; FLJ12768; MGC52163
5130451	ILMN_31045	ILMN_31045	89030477	XM_939722.1	XM_939722.1	LOC650634	S	79	TCTCAGGAGGCCCACGGTTCTTCGTGTGAACCAATTCTCATGAAGGCCTG	PREDICTED: Homo sapiens hypothetical protein LOC650634 (LOC650634), mRNA.
3830008	ILMN_32258	ILMN_32258	89024962	XM_499314.2	XM_499314.2	LOC442572	A	789	GGGTGTCGGACAAGTATCTCCTGGCTATGGTCATAGTGTATTTCAGCCGG	PREDICTED: Homo sapiens similar to Williams Beuren syndrome chromosome region 19, transcript variant 2 (LOC442572), mRNA.
4590494	ILMN_15846	ILMN_15846	21361432	NM_014264.2	NM_014264.2	PLK4	S	2928	GGGTCCCAGTTGGTTGTGCAGGCAGGAGTGTCTTCTATCAGTTATACCTC	Homo sapiens polo-like kinase 4 (Drosophila) (PLK4), mRNA.	regulation of cell cycle [goid 74] [pmid 10607900] [evidence NAS]; protein amino acid phosphorylation [goid 6468] [pmid 10607900] [evidence TAS]; nucleotide binding [goid 166] [evidence IEA]; protein binding [goid 5515] [pmid 16189514] [evidence IPI]; transferase activity [goid 16740] [evidence IEA]; protein serine/threonine kinase activity [goid 4674] [pmid 10607900] [evidence TAS]; ATP binding [goid 5524] [evidence IEA]; protein-tyrosine kinase activity [goid 4713] [evidence IEA]	SAK; STK18
4900725	ILMN_8153	ILMN_8153	22538800	NM_004590.2	NM_004590.2	CCL16	S	1273	CCTCTCATATTTTGTCTTCCTCAGGGTGGCAGGGGTACAGAGAGTGCCTG	Homo sapiens chemokine (C-C motif) ligand 16 (CCL16), mRNA.	sensory perception [goid 7600] [evidence IEA]; cell-cell signaling [goid 7267] [pmid 9642106] [evidence TAS]; chemotaxis [goid 6935] [pmid 9642106] [evidence TAS]; inflammatory response [goid 6954] [evidence IEA]; antimicrobial humoral response (sensu Vertebrata) [goid 19735] [pmid 9642106] [evidence TAS]; chemokine activity [goid 8009] [pmid 9642106] [evidence TAS]; extracellular space [goid 5615] [evidence IEA]	LEC; LMC; NCC4; CKb12; HCC-4; LCC-1; Mtn-1; NCC-4; SCYL4; ILINCK; SCYA16; MGC117051
2370291	ILMN_18577	ILMN_18577	37620213	NM_198078.1	NM_198078.1	C21orf121	S	623	GCCTCTTTGGAGCATACCCACTGATGGTGGTTCACAAGCTACCCACGCCC	Homo sapiens chromosome 21 open reading frame 121 (C21orf121), mRNA.		PRED87
240162	ILMN_13383	ILMN_13383	22748844	NM_152396.1	NM_152396.1	METTL6	S	404	CAGACACTGGACCACCAGAGAGTTTGAGGAGCTAAGATCATGTAGAGAGT	Homo sapiens methyltransferase like 6 (METTL6), mRNA.	transferase activity [goid 16740] [evidence IEA]; S-adenosylmethionine-dependent methyltransferase activity [goid 8757] [evidence IEA]	MGC24132
4070431	ILMN_111736	ILMN_111736	58057668	Hs.553920	CX761012		S	525	GGCTTGTTCTGCCTTTGGCTTTTCCAGGGTGAGAGAGCCCTGTTTTCGTG	AGENCOURT_40967869 NIH_MGC_278 Homo sapiens cDNA clone IMAGE:7773788 3, mRNA sequence
3800706	ILMN_24583	ILMN_24583	61676183	NM_001012763.1	NM_001012763.1	GNRHR	A	5612	TTTTACCTGTGGTCCACTTTCCTACATTGAACCAATGCCTTGGGCTTCTC	Homo sapiens gonadotropin-releasing hormone receptor (GNRHR), transcript variant 2, mRNA.	signal transduction [goid 7165] [evidence IEA]; G-protein coupled receptor protein signaling pathway [goid 7186] [pmid 8386108] [evidence TAS]; development [goid 7275] [pmid 10686191] [evidence TAS]; gonadotropin-releasing hormone receptor activity [goid 4968] [pmid 8386108] [evidence TAS]; receptor activity [goid 4872] [evidence IEA]; rhodopsin-like receptor activity [goid 1584] [evidence IEA]; membrane [goid 16020] [pmid 9259321] [evidence TAS]; integral to plasma membrane [goid 5887] [pmid 8386108] [evidence TAS]	GRHR; LRHR; LHRHR; GNRHR1
4060471	ILMN_87598	ILMN_87598	19758231	Hs.364880	BQ022952		S	344	GGCTCAAGCCCTGTGTCTCCCGTGGCACAATAGGAGGTCATCCCTCTTTT	UI-1-BB1p-aue-f-03-0-UI.s1 NCI_CGAP_Pl6 Homo sapiens cDNA clone UI-1-BB1p-aue-f-03-0-UI 3, mRNA sequence
7610131	ILMN_40863	ILMN_40863	88942999	XM_935475.1	XM_935475.1	LOC653820	I	264	GAGGAGCCTCCGCCGCCTCCGCCAACTCCGCAGGACCCCGCCGGGAAGTA	PREDICTED: Homo sapiens similar to family with sequence similarity 72, member A, transcript variant 2 (LOC653820), mRNA.
5340592	ILMN_12359	ILMN_12359	49472840	NM_014371.2	NM_014371.2	AKAP8L	S	1705	AGCAAGAAGCTGGAGCGCTACCTGAAGGGCGAGAACCCTTTCACCGACAG	Homo sapiens A kinase (PRKA) anchor protein 8-like (AKAP8L), mRNA.	biological process unknown [goid 4] [evidence ND ]; metal ion binding [goid 46872] [evidence IEA]; DEAD/H-box RNA helicase binding [goid 17151] [pmid 10748171] [evidence TAS]; zinc ion binding [goid 8270] [evidence IEA]; protein binding [goid 5515] [pmid 14743216] [evidence IPI]; DNA binding [goid 3677] [evidence IEA]; chromosome [goid 5694] [evidence IEA]; nucleus [goid 5634] [pmid 10761695] [evidence TAS]	HAP95; NAKAP95; DKFZp434L0650
3130750	ILMN_9191	ILMN_9191	27477119	NM_014325.2	NM_014325.2	CORO1C	S	3525	CCGTAGGGCATGTGGTTCAAAGAGAAGCAGGAGGGCAAGGGAAAGTTACC	Homo sapiens coronin, actin binding protein, 1C (CORO1C), mRNA.	signal transduction [goid 7165] [pmid 9778037] [evidence TAS]; phagocytosis [goid 6909] [pmid 9778037] [evidence TAS]; actin binding [goid 3779] [evidence IEA]; actin cytoskeleton [goid 15629] [pmid 9778037] [evidence TAS]	HCRNN4; coronin-3
3840164	ILMN_35701	ILMN_35701	89025538	XM_926824.1	XM_926824.1	LOC643505	S	279	AAAAAATACAGGAGAGGCCAATGGAGAGGGGATGCATCAACGCCAGAACA	PREDICTED: Homo sapiens similar to large subunit ribosomal protein L36a (LOC643505), mRNA.
1230328	ILMN_45823	ILMN_45823	89059365	XM_936442.1	XM_936442.1	MPPED1	I	710	GGTTCCTGTAGCCAGGGATGTTTATGAGGTCTCTCTGATGCCCCAGGCGC	PREDICTED: Homo sapiens metallophosphoesterase domain containing 1 (MPPED1), mRNA.
840068	ILMN_128269	ILMN_128269	83153807	Hs.576088	DB305333		S	83	GGTTCGCACATGGGCTTCCAAGTGGGGCAAATCTGTGTGGCCTCAGCACA	DB305333 BRAWH3 Homo sapiens cDNA clone BRAWH3022899 3, mRNA sequence
990364	ILMN_2135	ILMN_2135	38026933	NM_198236.1	NM_198236.1	ARHGEF11	I	1625	TATCTGTGAGGTCTATAGCCGGAACCCCGCCAGCCTACTGGAAGAGCAGA	Homo sapiens Rho guanine nucleotide exchange factor (GEF) 11 (ARHGEF11), transcript variant 2, mRNA.	positive regulation of transcription, DNA-dependent [goid 45893] [pmid 10026210] [evidence IDA]; G-protein coupled receptor protein signaling pathway [goid 7186] [pmid 10026210] [evidence TAS]; establishment of cell polarity [goid 30010] [pmid 10026210] [evidence NAS]; striated muscle contraction [goid 6941] [pmid 10026210] [evidence NAS]; cytokinesis [goid 910] [pmid 10026210] [evidence NAS]; Rho protein signal transduction [goid 7266] [pmid 10026210] [evidence IDA]; regulation of cell growth [goid 1558] [pmid 10026210] [evidence NAS]; actin cytoskeleton organization and biogenesis [goid 30036] [pmid 10026210] [evidence NAS]; cell motility [goid 6928] [pmid 10026210] [evidence NAS]; signal transducer activity [goid 4871] [evidence IEA]; protein binding [goid 5515] [pmid 10026210] [evidence IPI]; GTPase activator activity [goid 5096] [evidence IEA]; Rho guanyl-nucleotide exchange factor activity [goid 5089] [pmid 10026210] [evidence TAS]; guanyl-nucleotide exchange factor activity [goid 5085] [evidence IEA]; intracellular [goid 5622] [pmid 10026210] [evidence IC ]	GTRAP48; KIAA0380; PDZ-RHOGEF
6380445	ILMN_3060	ILMN_3060	50409780	NM_001002247.1	NM_001002247.1	ANAPC11	A	366	AATGGAAGTTCAAGGAGTGAGGCCCGACCTGGCTCTCGCTGGAGGGGCAT	Homo sapiens APC11 anaphase promoting complex subunit 11 homolog (yeast) (ANAPC11), transcript variant 5, mRNA.	cell cycle [goid 7049] [evidence IEA]; protein ubiquitination [goid 16567] [pmid 11739784] [evidence IDA]; cell division [goid 51301] [evidence IEA]; mitosis [goid 7067] [pmid 11739784] [evidence TAS]; metal ion binding [goid 46872] [evidence IEA]; ubiquitin-protein ligase activity [goid 4842] [pmid 11739784] [evidence IDA]; zinc ion binding [goid 8270] [evidence IEA]; ubiquitin ligase complex [goid 151] [evidence IEA]; anaphase-promoting complex [goid 5680] [pmid 11739784] [evidence IDA]; nucleus [goid 5634] [evidence IEA]	APC11; Apc11p; MGC882; HSPC214
1850148	ILMN_29232	ILMN_29232	4885418	NM_005341.1	NM_005341.1	HKR3	S	2240	AGCCCACTTGGCCCCACCCCTCAATAAACCGTGTGGCTTTGGACTCTCGT	Homo sapiens GLI-Kruppel family member HKR3 (HKR3), mRNA.	regulation of transcription, DNA-dependent [goid 6355] [evidence IEA]; transcription [goid 6350] [evidence IEA]; metal ion binding [goid 46872] [evidence IEA]; zinc ion binding [goid 8270] [evidence IEA]; protein binding [goid 5515] [evidence IEA]; transcription factor activity [goid 3700] [pmid 8661141] [evidence TAS]; nucleus [goid 5634] [evidence IEA]	pp9964
1260369	ILMN_137801	ILMN_137801	89060691	XM_942913.1	XM_942913.1	CRSP2	I	4	CTGGCTGTGTTTGTGCCCCACTTAGGAAGCGATGGTGGATTTCTCTGGGC	PREDICTED: Homo sapiens cofactor required for Sp1 transcriptional activation, subunit 2, 150kDa, transcript variant 4 (CRSP2), mRNA.
5690546	ILMN_82509	ILMN_82509	5863084	Hs.221951	AW014327		S	417	CCTGAGCCAAAACAAACCAGCCACGCCTTTCTTCAAATCCCAGCCCACAG	UI-H-BI0p-aax-d-06-0-UI.s1 NCI_CGAP_Sub2 Homo sapiens cDNA clone IMAGE:2710715 3, mRNA sequence
4540576	ILMN_31402	ILMN_31402	89057448	XM_942505.1	XM_942505.1	SYCN	A	849	TACCGCCGGGGCATCTTAGGAGACTGGTCCAACGCTATCTCCGCGCTCTA	PREDICTED: Homo sapiens syncollin, transcript variant 3 (SYCN), mRNA.
4590441	ILMN_23309	ILMN_23309	45505175	NM_001387.2	NM_001387.2	DPYSL3	S	4871	GGACAGACAGTAATCTCCTGTGATCTGTGCTAGCTGTGAGGCAGCTCTGG	Homo sapiens dihydropyrimidinase-like 3 (DPYSL3), mRNA.	nucleobase, nucleoside, nucleotide and nucleic acid metabolism [goid 6139] [pmid 8973361] [evidence TAS]; signal transduction [goid 7165] [pmid 9115293] [evidence TAS]; neurogenesis [goid 7399] [pmid 9115293] [evidence TAS]; hydrolase activity [goid 16787] [evidence IEA]; dihydropyrimidinase activity [goid 4157] [pmid 8973361] [evidence TAS]	DRP3; ULIP; CRMP4; DRP-3; CRMP-4
6510767	ILMN_138305	ILMN_138305	89034417	XM_943946.1	XM_943946.1	EPS8L2	I	1886	CAAGGGGGTCCTGGTGGGCCAGTTCTGGAGAGGCAGGGCTGACTTCAGGA	PREDICTED: Homo sapiens EPS8-like 2, transcript variant 4 (EPS8L2), mRNA.
70224	ILMN_110645	ILMN_110645	4566078	Hs.551441	AF047264		S	108	GCCCCCAATATTGTGATCTTTGAAGATGATCAGAGGCCGTCTGGGGTCCC	Homo sapiens clone cpneg6-b3 immunoglobulin lambda light chain VJ region, (IGL) mRNA, partial cds
3800187	ILMN_4585	ILMN_4585	45545408	NM_205836.1	NM_205836.1	FBXO38	I	2719	CCCCTAACCAGGGCCAGGAGCAGACTGTCCCATGTACTGCTGGTATCTGA	Homo sapiens F-box protein 38 (FBXO38), transcript variant 2, mRNA.	ubiquitin cycle [goid 6512] [evidence IEA]; nucleus [goid 5634] [evidence IEA]	MOKA; Fbx38; SP329
7160360	ILMN_137430	ILMN_137430	89041669	XR_000576.1	XR_000576.1	C17orf47	A	2173	GTGGGAGCTTGGGGGATGGGAGGACAGGTGAGGAGTGGCATCTATGTATC	PREDICTED: Homo sapiens chromosome 17 open reading frame 47 (C17orf47), mRNA.
520397	ILMN_9175	ILMN_9175	49355777	NM_001001851.1	NM_001001851.1	ITIH5	I	2565	CAGATGAGCTAGACAGTTGTCCTCTATCTCCATGGGTCCCGCATCCCAAG	Homo sapiens inter-alpha (globulin) inhibitor H5 (ITIH5), transcript variant 3, mRNA.	hyaluronan metabolism [goid 30212] [evidence IEA]; serine-type endopeptidase inhibitor activity [goid 4867] [evidence IEA]	pp14776; MGC10848; DKFZp686F0145
2680086	ILMN_9175	ILMN_9175	49355777	NM_001001851.1	NM_001001851.1	ITIH5	A	1782	GGGACACCAACCACATCGAGCGTCTCTGGAGCTACCTCACCACAAAGGAG	Homo sapiens inter-alpha (globulin) inhibitor H5 (ITIH5), transcript variant 3, mRNA.	hyaluronan metabolism [goid 30212] [evidence IEA]; serine-type endopeptidase inhibitor activity [goid 4867] [evidence IEA]	pp14776; MGC10848; DKFZp686F0145
6510523	ILMN_6118	ILMN_6118	47086458	NM_212555.1	NM_212555.1	C11orf38	S	1018	AACTTGCTGTGGGTGGAATTGGCTTGAATTATCATTGCCCTGGCTGGCCA	Homo sapiens chromosome 11 open reading frame 38 (C11orf38), mRNA.		UNQ3112
7610403	ILMN_132660	ILMN_132660	4728107	Hs.580479	AL048798		S	352	GATGAGTCGTATATGTGAAGCAGGACTGATGGCAGCTACCCTGCCACCCG	DKFZp434E2018_s1 434 (synonym: htes3) Homo sapiens cDNA clone DKFZp434E2018, mRNA sequence
4920291	ILMN_32333	ILMN_32333	89035207	XM_940119.1	XM_940119.1	LOC651007	S	121	ACCCCCAACTCGTGGCTGCTCAAATATCAAACAGTTACCATGAGGATCAT	PREDICTED: Homo sapiens similar to Low affinity immunoglobulin gamma Fc region receptor II-a precursor (Fc-gamma RII-a) (FcRII-a) (IgG Fc receptor II-a) (Fc-gamma-RIIa) (CD32) (CDw32) (LOC651007), mRNA.
1980475	ILMN_34732	ILMN_34732	89035738	XM_926663.1	XM_926663.1	LOC643331	S	170	GGACCCTGGAGGTGGTCAAAAGGTGGTTTTTGCTCACAGAATGGGGCCGC	PREDICTED: Homo sapiens similar to Kinase suppressor of ras-1 (Kinase suppressor of ras) (mKSR1) (Hb protein) (LOC643331), mRNA.
1780768	ILMN_91138	ILMN_91138	27502936	Hs.434230	BC042734		S	2000	CTGCATCCAGCTTTTCATAGGCAAGTTAGTAGGACCACCTGATTCCAGCA	Homo sapiens cDNA clone IMAGE:4828317
6290711	ILMN_8798	ILMN_8798	14149715	NM_017607.1	NM_017607.1	PPP1R12C	S	2598	ACCAGGGCCAGAGACGGGACCAGGAAGGAACTGAGGACCAAGAAGTGCAA	Homo sapiens protein phosphatase 1, regulatory (inhibitor) subunit 12C (PPP1R12C), mRNA.		p84; DKFZp434D0412
7330653	ILMN_2824	ILMN_2824	56790918	NM_031965.2	NM_031965.2	GSG2	S	2448	GCCCCGAAATGAGAGGAGACTGGTCTTGAAGCCTCTGGTGCTGTTTCAAC	Homo sapiens germ cell associated 2 (haspin) (GSG2), mRNA.	regulation of cell cycle [goid 74] [evidence ISS]; protein amino acid phosphorylation [goid 6468] [pmid 11228240] [evidence IDA]; protein kinase cascade [goid 7243] [pmid 11228240] [evidence IDA]; nucleotide binding [goid 166] [evidence IEA]; magnesium ion binding [goid 287] [evidence IEA]; transferase activity [goid 16740] [evidence IEA]; protein serine/threonine kinase activity [goid 4674] [evidence IEA]; ATP binding [goid 5524] [pmid 11228240] [evidence IDA]; nucleus [goid 5634] [pmid 11228240] [evidence IEP]
780204	ILMN_113005	ILMN_113005	4084113	Hs.557839	AI346907		S	39	GGACCCTAAAGAGTGTGCAGTAACAGAATCCTCACCATGCCCGTGGGATG	qp59b09.x1 NCI_CGAP_Co8 Homo sapiens cDNA clone IMAGE:1927289 3, mRNA sequence
6420747	ILMN_133970	ILMN_133970	6697746	Hs.581789	AW291110		S	250	CGCAGAAGTGAGGGATTCTCTTTATTGCAGGGTGCTGGCTGGAGACCTTC	UI-H-BI2-agc-g-12-0-UI.s1 NCI_CGAP_Sub4 Homo sapiens cDNA clone IMAGE:2723926 3, mRNA sequence
2120725	ILMN_103010	ILMN_103010	11307260	Hs.535906	BF336512		S	199	GCAGAGATCAAAGAGAGCAAAGGAGGGGTAACAGCCAGGGCCAGCCTTAA	RC2-CT0522-150900-012-g04 CT0522 Homo sapiens cDNA, mRNA sequence
6940612	ILMN_2786	ILMN_2786	46447821	NM_017702.2	NM_017702.2	FLJ20186	A	479	CGAGCAGTCGGAGAAGCAGAAGGATGCCGTGGTGCGACTCATCCACCTCC	Homo sapiens hypothetical protein FLJ20186 (FLJ20186), transcript variant 2, mRNA.	intracellular signaling cascade [goid 7242] [evidence IEA]
3400390	ILMN_2786	ILMN_2786	46447821	NM_017702.2	NM_017702.2	FLJ20186	I	696	GGGCCGAGACCCAGACGAGGAGTGAGGAATGAGAGAGACCAAAGTTCCTG	Homo sapiens hypothetical protein FLJ20186 (FLJ20186), transcript variant 2, mRNA.	intracellular signaling cascade [goid 7242] [evidence IEA]
2120392	ILMN_19469	ILMN_19469	31657137	NM_000145.2	NM_000145.2	FSHR	I	851	AAAGCTTGTCGCCCTCATGGAAGCCAGCCTCACCTATCCCAGCCATTGCT	Homo sapiens follicle stimulating hormone receptor (FSHR), transcript variant 1, mRNA.	female gamete generation [goid 7292] [pmid 9020851] [evidence TAS]; signal transduction [goid 7165] [evidence IEA]; G-protein coupled receptor protein signaling pathway [goid 7186] [pmid 9020851] [evidence TAS]; spermatogenesis [goid 7283] [pmid 9020851] [evidence TAS]; female gonad development [goid 8585] [pmid 7553856] [evidence TAS]; receptor activity [goid 4872] [evidence IEA]; follicle stimulating hormone receptor activity [goid 4963] [pmid 9020851] [evidence TAS]; integral to membrane [goid 16021] [pmid 9020851] [evidence TAS]; plasma membrane [goid 5886] [pmid 10715554] [evidence TAS]	LGR1; ODG1; FSHRO
2850114	ILMN_19469	ILMN_19469	31657137	NM_000145.2	NM_000145.2	FSHR	A	1907	GGTTCTGTTTCACCCCATCAACTCCTGTGCCAACCCCTTCCTCTATGCCA	Homo sapiens follicle stimulating hormone receptor (FSHR), transcript variant 1, mRNA.	female gamete generation [goid 7292] [pmid 9020851] [evidence TAS]; signal transduction [goid 7165] [evidence IEA]; G-protein coupled receptor protein signaling pathway [goid 7186] [pmid 9020851] [evidence TAS]; spermatogenesis [goid 7283] [pmid 9020851] [evidence TAS]; female gonad development [goid 8585] [pmid 7553856] [evidence TAS]; receptor activity [goid 4872] [evidence IEA]; follicle stimulating hormone receptor activity [goid 4963] [pmid 9020851] [evidence TAS]; integral to membrane [goid 16021] [pmid 9020851] [evidence TAS]; plasma membrane [goid 5886] [pmid 10715554] [evidence TAS]	LGR1; ODG1; FSHRO
2190280	ILMN_32275	ILMN_32275	89041147	XM_926351.1	XM_926351.1	LOC642966	S	162	CTCCAGCATCCACCTCAATGGGCAGCTGCTGCTTGTGGGGGCCACCTTCA	PREDICTED: Homo sapiens similar to olfactory receptor 139 (LOC642966), mRNA.
1300324	ILMN_89207	ILMN_89207	9970169	Hs.387224	BE645858		S	344	TGGACCCTGTGTCAGACTGGAGAGAGGAGGGTCATTTCCCAAAAAAGGGG	7e77c12.x1 NCI_CGAP_Pr28 Homo sapiens cDNA clone IMAGE:3288502 3, mRNA sequence
2100600	ILMN_24844	ILMN_24844	38683857	NM_002200.3	NM_002200.3	IRF5	A	2334	GGCCTGGCTTCTGGGCTGATGGGTCAGTTGGGCCTTCATAAACACTCACC	Homo sapiens interferon regulatory factor 5 (IRF5), transcript variant 1, mRNA.	regulation of transcription, DNA-dependent [goid 6355] [evidence IEA]; transcription [goid 6350] [evidence IEA]; RNA polymerase III transcription factor activity [goid 3709] [evidence NR ]; transcription factor activity [goid 3700] [evidence IEA]; nucleus [goid 5634] [evidence IEA]
4670129	ILMN_80590	ILMN_80590	18809708	Hs.178144	BM563086		S	852	CGGGTCCCGATTAACTTGCTTCCGAGGAGGTCCATCCTATGGTTTTTCCA	AGENCOURT_6564971 NIH_MGC_119 Homo sapiens cDNA clone IMAGE:5743799 5, mRNA sequence
5090195	ILMN_9651	ILMN_9651	23238206	NM_014452.3	NM_014452.3	TNFRSF21	S	3519	AAAGGTGGCGTGGACTCCCTTTGTGTGGGTGGGGTTTGTGGGTAGTGGTG	Homo sapiens tumor necrosis factor receptor superfamily, member 21 (TNFRSF21), mRNA.	apoptosis [goid 6915] [evidence IEA]; signal transduction [goid 7165] [evidence IEA]; protein binding [goid 5515] [evidence IEA]; receptor activity [goid 4872] [evidence IEA]; integral to membrane [goid 16021] [evidence IEA]	DR6; BM-018
5290088	ILMN_74426	ILMN_74426	2063830	Hs.97992	AA405829		S	202	GGTTTTTGGAGGTTGGGGAGATGCTACTGATAAGGACTGCAAGCCAGTTC	zu65h12.r1 Soares_testis_NHT Homo sapiens cDNA clone IMAGE:742919 5, mRNA sequence
6380577	ILMN_111402	ILMN_111402	2788737	Hs.553439	AA748779		S	172	GCAACCCCTCAGCTGGCCAGGATTCTTTGCCTGGTTGGGTTAAGCAAGCT	ny10f11.s1 NCI_CGAP_GCB1 Homo sapiens cDNA clone IMAGE:1271373 3, mRNA sequence
4390181	ILMN_4758	ILMN_4758	62865655	NM_144489.2	NM_144489.2	RGS3	I	260	TTGCTGCCCGCTGCCCAGGACGCGGGGTGGGGGACAGGAGCCAGAGTGGT	Homo sapiens regulator of G-protein signalling 3 (RGS3), transcript variant 5, mRNA.	negative regulation of signal transduction [goid 9968] [evidence IEA]; regulation of G-protein coupled receptor protein signaling pathway [goid 8277] [pmid 9858594] [evidence TAS]; inactivation of MAPK activity [goid 188] [pmid 8602223] [evidence TAS]; signal transducer activity [goid 4871] [evidence IEA]; GTPase activator activity [goid 5096] [pmid 9858594] [evidence TAS]; protein binding [goid 5515] [evidence IEA]; membrane [goid 16020] [evidence IEA]; cytosol [goid 5829] [pmid 9858594] [evidence TAS]; nucleus [goid 5634] [evidence IEA]	C2PA; RGP3; FLJ20370; FLJ31516; FLJ90496; PDZ-RGS3
3850136	ILMN_10093	ILMN_10093	31790997	NM_181623.1	NM_181623.1	KRTAP15-1	S	341	CTCTGGACTGTGGGTCCAGCTTCTACCACCCAACTACCTTTTCATCCAGG	Homo sapiens keratin associated protein 15-1 (KRTAP15-1), mRNA.		KAP15.1
5130709	ILMN_6363	ILMN_6363	74136742	NM_003428.2	NM_003428.2	ZNF84	S	3285	AAAGACACTGGGAACACTTGCCCCTCAGTATAGTACTGTCAAGGGAAGCC	Homo sapiens zinc finger protein 84 (HPF2) (ZNF84), mRNA.	regulation of transcription, DNA-dependent [goid 6355] [evidence NAS]; transcription [goid 6350] [evidence IEA]; metal ion binding [goid 46872] [evidence IEA]; zinc ion binding [goid 8270] [pmid 2505992] [evidence NAS]; DNA binding [goid 3677] [pmid 2505992] [evidence NAS]; nucleus [goid 5634] [evidence NAS]	HPF2
3450543	ILMN_4142	ILMN_4142	45827769	NM_021027.2	NM_021027.2	UGT1A9	S	2	GATTCCCAGCTGCTTGCTCTCAGCTGCAGTTCTCTGATGGCTTGCACAGG	Homo sapiens UDP glucuronosyltransferase 1 family, polypeptide A9 (UGT1A9), mRNA.	xenobiotic metabolism [goid 6805] [pmid 1910331] [evidence IDA]; metabolism [goid 8152] [pmid 1910331] [evidence TAS]; glucuronosyltransferase activity [goid 15020] [evidence IEA]; microsome [goid 5792] [evidence NAS]; endoplasmic reticulum [goid 5783] [evidence IEA]; integral to membrane [goid 16021] [evidence IEA]	LUGP4; UDPGT; HLUGP4; UGT1AI
510301	ILMN_20489	ILMN_20489	34222096	NM_015141.2	NM_015141.2	GPD1L	S	3744	ATCCACACCAAGAGGGTGTTGTGATGAGGTGCCGGTGTGCAAAGGGAACT	Homo sapiens glycerol-3-phosphate dehydrogenase 1-like (GPD1L), mRNA.	glycerol-3-phosphate catabolism [goid 46168] [evidence IEA]; carbohydrate metabolism [goid 5975] [evidence IEA]; glycerol-3-phosphate dehydrogenase (NAD+) activity [goid 4367] [evidence IEA]; NAD binding [goid 51287] [evidence IEA]; glycerol-3-phosphate dehydrogenase complex [goid 9331] [evidence IEA]; cytoplasm [goid 5737] [evidence IEA]	KIAA0089
3460348	ILMN_28070	ILMN_28070	37537695	NM_022782.2	NM_022782.2	MPHOSPH9	S	3025	AGGACCAGATTGAGGCAGCACTAAGCAGGATGCCTTCTCCTGGAGGACGA	Homo sapiens M-phase phosphoprotein 9 (MPHOSPH9), mRNA.	M phase of mitotic cell cycle [goid 87] [pmid 8885239] [evidence TAS]; regulation of cell cycle [goid 74] [pmid 8885239] [evidence TAS]; membrane [goid 16020] [evidence IEA]; Golgi stack [goid 5795] [evidence IEA]	MPP9; MPP-9; FLJ12954; DKFZp434J034
3450215	ILMN_20751	ILMN_20751	31543057	NM_006840.2	NM_006840.2	LILRB5	S	1839	CTAGCCCACGGGGGACCCAGATCTCATACTCAACAGAAGGAGACTCAGAG	Homo sapiens leukocyte immunoglobulin-like receptor, subfamily B (with TM and ITIM domains), member 5 (LILRB5), mRNA.	cell surface receptor linked signal transduction [goid 7166] [pmid 9548455] [evidence TAS]; immune response [goid 6955] [evidence IEA]; transmembrane receptor activity [goid 4888] [pmid 9548455] [evidence TAS]; integral to membrane [goid 16021] [evidence IEA]	LIR8; CD85C; LIR-8
4480056	ILMN_137168	ILMN_137168	4557294	NM_000659.1	NM_000659.1	AIRE	A	1367	GTGCCTGGAAATTAAACCCTGCCCCACTTCTCTACTCTGGAAGTCCCCGG	Homo sapiens autoimmune regulator (autoimmune polyendocrinopathy candidiasis ectodermal dystrophy) (AIRE), transcript variant 3, mRNA.	regulation of transcription, DNA-dependent [goid 6355] [pmid 9398840] [evidence NAS]; humoral immune response [goid 6959] [evidence IEA]; transcription [goid 6350] [evidence IEA]; translation regulator activity [goid 45182] [evidence IEA]; metal ion binding [goid 46872] [evidence IEA]; zinc ion binding [goid 8270] [evidence IEA]; protein binding [goid 5515] [evidence IEA]; transcription factor activity [goid 3700] [pmid 9398839] [evidence TAS]; cytoplasm [goid 5737] [evidence IEA]; nucleus [goid 5634] [pmid 9398840] [evidence NAS]	APS1; APSI; PGA1; AIRE1; APECED
3390477	ILMN_16980	ILMN_16980	51972175	NM_001004297.1	NM_001004297.1	OR13A1	S	1904	ATCTGACCTACCTAATTGGCCTGGAGCGAGGACAGCTGCCATGAGTCAGC	Homo sapiens olfactory receptor, family 13, subfamily A, member 1 (OR13A1), mRNA.	G-protein coupled receptor protein signaling pathway [goid 7186] [evidence IEA]; olfactory receptor activity [goid 4984] [evidence IEA]; receptor activity [goid 4872] [evidence IEA]; integral to membrane [goid 16021] [evidence IEA]	FLJ16797
6980059	ILMN_111759	ILMN_111759	18990605	Hs.553998	BM680709		S	145	GTGAGGGAAAAGTACACAGAAATGCACACCAGGAACTTTCTACATATGGC	UI-E-EO1-ajc-f-05-0-UI.s1 UI-E-EO1 Homo sapiens cDNA clone UI-E-EO1-ajc-f-05-0-UI 3, mRNA sequence
4010142	ILMN_76774	ILMN_76774	27842956	Hs.129344	BX096740		S	519	CCACCCACCCACCTACTGGCACAAAGGCTCCAAACTCTACTTGTAAAATC	BX096740 Soares retina N2b4HR Homo sapiens cDNA clone IMAGp998N12884, mRNA sequence
6580121	ILMN_134087	ILMN_134087	9793138	Hs.581906	BE551446		S	287	CAGGCTAGCGGTTACCTTTGGGTGAAAAGGAGTGGTTAGCTACCGGAAGG	7b64g10.x1 NCI_CGAP_Lu24 Homo sapiens cDNA clone IMAGE:3233058 3 similar to contains L1.t1 L1 repetitive element ;, mRNA sequence
1740326	ILMN_15671	ILMN_15671	50233867	NM_014956.3	NM_014956.3	CEP164	S	5463	CAGCAAGGGGTCTTTGTGCAGTTGGAGATGCTGCCGTTGTGGCAGAGCGT	Homo sapiens centrosomal protein 164kDa (CEP164), mRNA.		KIAA1052
620451	ILMN_100480	ILMN_100480	16527715	Hs.524426	BM013361		S	786	CTGGATATCTGATGGGCCTTTCACAGGGCAAGAAGGCTCTAATTGGGGCG	603635292F1 NIH_MGC_47 Homo sapiens cDNA clone IMAGE:5434438 5, mRNA sequence
2490255	ILMN_101868	ILMN_101868	44840479	Hs.532617	CK823554		S	361	ATGCCACCAAGGCAGTTCTTACCCCACAGAGGCATCATTCTTCCAAGGCC	ij34a12.x5 Melton Normalized Human Islet 4 N4-HIS 1 Homo sapiens cDNA clone IMAGE:6136606 3, mRNA sequence
940736	ILMN_899	ILMN_899	9951919	NM_016734.1	NM_016734.1	PAX5	S	3224	TCACCAGGATGGCAGAGAGCCAGGGCAGAGAGAGACTGGACTTGGGATCA	Homo sapiens paired box gene 5 (B-cell lineage specific activator) (PAX5), mRNA.	regulation of transcription, DNA-dependent [goid 6355] [evidence IEA]; humoral immune response [goid 6959] [pmid 10524629] [evidence TAS]; spermatogenesis [goid 7283] [evidence IEA]; cell differentiation [goid 30154] [evidence IEA]; organ morphogenesis [goid 9887] [pmid 10524622] [evidence TAS]; transcription [goid 6350] [evidence IEA]; transcription from RNA polymerase II promoter [goid 6366] [pmid 10524622] [evidence TAS]; development [goid 7275] [evidence IEA]; neurogenesis [goid 7399] [evidence IEA]; protein binding [goid 5515] [pmid 14594818] [evidence IDA]; DNA binding [goid 3677] [evidence IEA]; nucleus [goid 5634] [evidence IEA]	BSAP
4670398	ILMN_137664	ILMN_137664	21359876	NM_004837.2	NM_004837.2	GGPS1	S	1043	GCCTATAAACAGATTGATGCACGTGGTGGGAACCCTGAGCTAGTAGCCTT	Homo sapiens geranylgeranyl diphosphate synthase 1 (GGPS1), mRNA.	isoprenoid biosynthesis [goid 8299] [evidence IEA]; dimethylallyltranstransferase activity [goid 4161] [evidence IEA]; transferase activity [goid 16740] [evidence IEA]; farnesyltranstransferase activity [goid 4311] [pmid 10026212] [evidence IDA]; soluble fraction [goid 5625] [pmid 9741684] [evidence IDA]	GGPPS; GGPPS1
580220	ILMN_32563	ILMN_32563	89040471	XM_375359.2	XM_375359.2	BEAN	A	2373	CCCAGACTCCATCTGGGGGAGGGACTTGTTTACAAGCAGTTCTGACCACC	PREDICTED: Homo sapiens brain expressed, associated with Nedd4 (BEAN), mRNA.
5360661	ILMN_32563	ILMN_32563	89040471	XM_375359.2	XM_375359.2	BEAN	I	21	CCAACCTGTCTGGCTGTCCTTCCCTGACACCTCGTTTGTCTACCCTTCTC	PREDICTED: Homo sapiens brain expressed, associated with Nedd4 (BEAN), mRNA.
3370056	ILMN_13375	ILMN_13375	31377842	NM_018400.2	NM_018400.2	SCN3B	S	3920	GCAAGATGCTTACTACCACACCGTTTTCCTCGGTGGCCCAATAGCTCGTG	Homo sapiens sodium channel, voltage-gated, type III, beta (SCN3B), mRNA.	ion transport [goid 6811] [evidence IEA]; sodium ion transport [goid 6814] [pmid 10688874] [evidence NAS]; voltage-gated sodium channel activity [goid 5248] [pmid 10688874] [evidence NAS]; sodium ion binding [goid 31402] [evidence IEA]; integral to membrane [goid 16021] [pmid 10688874] [evidence NAS]	SCNB3; HSA243396
620274	ILMN_38973	ILMN_38973	88953305	XM_926142.1	XM_926142.1	LOC642691	S	1188	GCATCCTGGTTTTGCCACCTGCTCACCCCACTGCCTGTCCTTCTCTCCAA	PREDICTED: Homo sapiens hypothetical protein LOC642691 (LOC642691), mRNA.
50020	ILMN_13468	ILMN_13468	53828677	NM_001001952.1	NM_001001952.1	OR5D18	S	426	CGTGCTGCTGGTTGTGGGATCCTATGCCTGGGGAGTCTCATGTTCCTTGG	Homo sapiens olfactory receptor, family 5, subfamily D, member 18 (OR5D18), mRNA.		OR11-143
3610041	ILMN_12636	ILMN_12636	33620762	NM_018183.2	NM_018183.2	SBNO1	S	4105	CAGCTTGCGGTCCAACAGAAACAGCTATGGCAACAGCATCACCCTCAGAG	Homo sapiens sno, strawberry notch homolog 1 (Drosophila) (SBNO1), mRNA.	nucleic acid binding [goid 3676] [evidence IEA]; helicase activity [goid 4386] [evidence IEA]; hydrolase activity [goid 16787] [evidence IEA]; ATP binding [goid 5524] [evidence IEA]	Sno; MOP3; FLJ10701; FLJ10833
7160025	ILMN_78539	ILMN_78539	8618973	Hs.147617	BE156252		S	238	CTAGAAGGCGGTTAGAACAGTCCAGGCACCCTGTGATGAGGACAAAGACT	QV0-HT0367-150200-114-c10 HT0367 Homo sapiens cDNA, mRNA sequence
5360670	ILMN_108816	ILMN_108816	2958524	Hs.545665	AA864211		S	31	TCTTGTGACCACTGAACAGACCTTTTAGAGCAGGTGTTGGCAAATCAGGC	oh39c04.s1 NCI_CGAP_Kid6 Homo sapiens cDNA clone IMAGE:1460166 3, mRNA sequence
6520600	ILMN_103473	ILMN_103473	2457819	Hs.537742	AA609391		S	281	CCTTGGGAGAGAGGGGTAGTAACTGGAAGGAAACACGAGGAGGGCTTCTG	zu71h01.s1 Soares_testis_NHT Homo sapiens cDNA clone IMAGE:743473 3, mRNA sequence
6180670	ILMN_16309	ILMN_16309	28376667	NM_174926.1	NM_174926.1	MGC17839	S	694	CCATGCTTGGAGAAGCAGGCGGAGTGAGGAACGGCAGCTGAAACACAACG	Homo sapiens hypothetical protein MGC17839 (MGC17839), mRNA.	integral to membrane [goid 16021] [evidence IEA]
3180195	ILMN_14573	ILMN_14573	68161486	NM_003931.2	NM_003931.2	WASF1	A	2366	AGCTACGCAAAGTAGAAGAGCAGCGTGAACAGGAAGCTAAGCATGAACGC	Homo sapiens WAS protein family, member 1 (WASF1), transcript variant 1, mRNA.	actin filament polymerization [goid 30041] [pmid 9843499] [evidence TAS]; protein complex assembly [goid 6461] [pmid 10381382] [evidence NAS]; cell motility [goid 6928] [pmid 2775266] [evidence TAS]; actin binding [goid 3779] [evidence IEA]; actin cytoskeleton [goid 15629] [pmid 9843499] [evidence TAS]	WAVE; SCAR1; WAVE1; FLJ31482; KIAA0269
3710445	ILMN_13165	ILMN_13165	10835046	NM_003919.1	NM_003919.1	SGCE	S	1203	GAGATAGCATGGCCCCTGTCAACGCTTCCTGTGTTCCACCCTGTGACTGG	Homo sapiens sarcoglycan, epsilon (SGCE), mRNA.	cell-matrix adhesion [goid 7160] [pmid 9405466] [evidence TAS]; muscle development [goid 7517] [pmid 9405466] [evidence TAS]; calcium ion binding [goid 5509] [evidence IEA]; protein binding [goid 5515] [evidence IEA]; cytoskeleton [goid 5856] [evidence IEA]; integral to plasma membrane [goid 5887] [pmid 9475163] [evidence TAS]; sarcoglycan complex [goid 16012] [pmid 9475163] [evidence TAS]	ESG; DYT11
1660168	ILMN_4859	ILMN_4859	21361711	NM_004205.3	NM_004205.3	USP2	I	2512	GCCCTCTTCACGCTGCTAACTCCAGGGGACAGACGAAGGGACATCTTTGG	Homo sapiens ubiquitin specific peptidase 2 (USP2), transcript variant 1, mRNA.	ubiquitin-dependent protein catabolism [goid 6511] [evidence IEA]; ubiquitin cycle [goid 6512] [evidence IEA]; cysteine-type endopeptidase activity [goid 4197] [pmid 9827704] [evidence TAS]; ubiquitin thiolesterase activity [goid 4221] [evidence IEA]; protein binding [goid 5515] [pmid 16189514] [evidence IPI]	USP9; UBP41
160593	ILMN_108481	ILMN_108481	9793793	Hs.545236	BE552101		S	300	ACCCTGTGGGTAGGGGGTGAAAAGCAGGTACTCTGAGAAGGGGTCTGAGG	hw28b08.x1 NCI_CGAP_Kid11 Homo sapiens cDNA clone IMAGE:3184215 3 similar to contains Alu repetitive element;, mRNA sequence
2900468	ILMN_5977	ILMN_5977	73747888	NM_003183.4	NM_003183.4	ADAM17	S	2437	CCAAAACTGGACCACCAGAGAATGGACACCATCCAGGAAGACCCCAGCAC	Homo sapiens ADAM metallopeptidase domain 17 (tumor necrosis factor, alpha, converting enzyme) (ADAM17), mRNA.	cell-cell signaling [goid 7267] [pmid 9034190] [evidence TAS]; proteolysis and peptidolysis [goid 6508] [evidence IEA]; Notch signaling pathway [goid 7219] [evidence IEA]; metal ion binding [goid 46872] [evidence IEA]; protein binding [goid 5515] [pmid 10527948] [evidence IPI]; metalloendopeptidase activity [goid 4222] [evidence IEA]; zinc ion binding [goid 8270] [evidence IEA]; membrane [goid 16020] [evidence IEA]; integral to plasma membrane [goid 5887] [pmid 9574564] [evidence TAS]	TACE; cSVP; CD156b; MGC71942
2120722	ILMN_85123	ILMN_85123	20871578	Hs.292944	BQ314294		S	281	GGTTGGATGAAGTCAGCTCAAGAGTTGGGAAGAGGTCCAAAGACTAAGCC	MR2-BN0364-280800-002-b04 BN0364 Homo sapiens cDNA, mRNA sequence
4390450	ILMN_12478	ILMN_12478	20302156	NM_002443.2	NM_002443.2	MSMB	A	319	TCGTGGTGGAGAAGAAGGACCCAAAAAAGACCTGTTCTGTCAGTGAATGG	Homo sapiens microseminoprotein, beta- (MSMB), transcript variant PSP94, mRNA.	biological process unknown [goid 4] [evidence ND ]; molecular function unknown [goid 5554] [evidence ND ]; extracellular space [goid 5615] [pmid 7566962] [evidence TAS]; nucleus [goid 5634] [pmid 7566962] [evidence TAS]	MSP; PSP; IGBF; MSPB; PN44; PRPS; PSP57; PSP94; PSP-94
5340692	ILMN_12478	ILMN_12478	20302156	NM_002443.2	NM_002443.2	MSMB	I	179	CTCGGAGTGGCAGACTGACAACTGTGAGACATGCACTTGCTACGAAACAG	Homo sapiens microseminoprotein, beta- (MSMB), transcript variant PSP94, mRNA.	biological process unknown [goid 4] [evidence ND ]; molecular function unknown [goid 5554] [evidence ND ]; extracellular space [goid 5615] [pmid 7566962] [evidence TAS]; nucleus [goid 5634] [pmid 7566962] [evidence TAS]	MSP; PSP; IGBF; MSPB; PN44; PRPS; PSP57; PSP94; PSP-94
580747	ILMN_24948	ILMN_24948	15451925	NM_002646.2	NM_002646.2	PIK3C2B	S	7377	GCTGCTTCCAGGAGGGGGAAGAGGAGTGGGGAGTGGGCGGTGAAACTTTT	Homo sapiens phosphoinositide-3-kinase, class 2, beta polypeptide (PIK3C2B), mRNA.	intracellular signaling cascade [goid 7242] [evidence IEA]; phosphatidylinositol-4-phosphate 3-kinase activity [goid 35005] [pmid 9830063] [evidence NAS]; inositol or phosphatidylinositol kinase activity [goid 4428] [evidence IEA]; transferase activity [goid 16740] [evidence IEA]; phosphatidylinositol 3-kinase activity [goid 16303] [evidence IEA]; phosphoinositide binding [goid 35091] [evidence IEA]; kinase activity [goid 16301] [evidence IEA]; protein binding [goid 5515] [pmid 10805725] [evidence IPI]; phosphoinositide 3-kinase complex [goid 5942] [evidence IEA]; microsome [goid 5792] [evidence NAS]; plasma membrane [goid 5886] [evidence NAS]; nucleus [goid 5634] [evidence IEA]	C2-PI3K
2680605	ILMN_28285	ILMN_28285	4557850	NM_000340.1	NM_000340.1	SLC2A2	S	3220	AGCAGGGTGCTAACGTATCTCTAGGCTGTTTTCTCCACCAACTGGAGCAC	Homo sapiens solute carrier family 2 (facilitated glucose transporter), member 2 (SLC2A2), mRNA.	carbohydrate transport [goid 8643] [evidence IEA]; carbohydrate metabolism [goid 5975] [pmid 8027028] [evidence TAS]; glucose transport [goid 15758] [pmid 8027028] [evidence TAS]; sugar porter activity [goid 5351] [evidence IEA]; transporter activity [goid 5215] [evidence IEA]; glucose transporter activity [goid 5355] [pmid 8027028] [evidence TAS]; membrane fraction [goid 5624] [pmid 8027028] [evidence TAS]; membrane [goid 16020] [evidence IEA]; integral to plasma membrane [goid 5887] [pmid 8027028] [evidence TAS]	GLUT2
3310253	ILMN_14195	ILMN_14195	19718773	NM_133436.1	NM_133436.1	ASNS	A	2101	AATGCCACTGACCCTTCTGCCCGCACGCTGACCCACTACAAGTCAGCTGT	Homo sapiens asparagine synthetase (ASNS), transcript variant 1, mRNA.	amino acid biosynthesis [goid 8652] [evidence IEA]; metabolism [goid 8152] [evidence IEA]; glutamine metabolism [goid 6541] [evidence IEA]; asparagine biosynthesis [goid 6529] [evidence NAS]; asparagine synthase (glutamine-hydrolyzing) activity [goid 4066] [pmid 2886907] [evidence IDA]; ligase activity [goid 16874] [evidence IEA]; soluble fraction [goid 5625] [pmid 2564390] [evidence IDA]	TS11
1260270	ILMN_138896	ILMN_138896	19913425	NM_001692.2	NM_001692.2	ATP6V1B1	S	1805	TCCCGGTGCTGCGGAAGAACTGAAGGTTGCGATGCCTTACTCTGACGGGA	Homo sapiens ATPase, H+ transporting, lysosomal 56/58kDa, V1 subunit B, isoform 1 (Renal tubular acidosis with deafness) (ATP6V1B1), mRNA.	ion transport [goid 6811] [evidence IEA]; sensory perception of sound [goid 7605] [pmid 9916796] [evidence TAS]; ATP synthesis coupled proton transport [goid 15986] [evidence IEA]; excretion [goid 7588] [pmid 9916796] [evidence TAS]; energy coupled proton transport, against electrochemical gradient [goid 15988] [evidence IEA]; metal ion binding [goid 46872] [evidence IEA]; hydrogen-transporting ATP synthase activity, rotational mechanism [goid 46933] [evidence IEA]; hydrogen-transporting ATPase activity, rotational mechanism [goid 46961] [evidence IEA]; hydrolase activity [goid 16787] [evidence IEA]; hydrogen-exporting ATPase activity, phosphorylative mechanism [goid 8553] [evidence IEA]; ATP binding [goid 5524] [evidence IEA]; proton-transporting two-sector ATPase complex [goid 16469] [evidence IEA]; cytoplasm [goid 5737] [evidence IEA]; plasma membrane [goid 5886] [evidence NR ]	VATB; VPP3; Vma2; RTA1B; ATP6B1; MGC32642
5220187	ILMN_10367	ILMN_10367	19528654	NM_131917.1	NM_131917.1	FAF1	A	1931	TCCTTGAAGCAAAAGAGTAAACACGGCCCAGCGGTGGAACCAGCCATTCC	Homo sapiens Fas (TNFRSF6) associated factor 1 (FAF1), transcript variant 2, mRNA.	proteasomal ubiquitin-dependent protein catabolism [goid 43161] [pmid 15743842] [evidence NAS]; cell death [goid 8219] [pmid 15743842] [evidence IMP]; cytoplasmic sequestering of NF-kappaB [goid 7253] [pmid 14600157] [evidence IMP]; apoptosis [goid 6915] [evidence IEA]; positive regulation of protein complex assembly [goid 31334] [pmid 15688372] [evidence IMP]; regulation of protein catabolism [goid 42176] [pmid 15743842] [evidence IMP]; positive regulation of apoptosis [goid 43065] [pmid 10462485] [evidence NAS]; protein kinase binding [goid 19901] [pmid 11713579] [evidence IDA]; NF-kappaB binding [goid 51059] [pmid 14600157] [evidence IPI]; Hsp70/Hsc70 protein inhibitor activity [goid 30191] [pmid 15596450] [evidence IDA]; heat shock protein binding [goid 31072] [pmid 15596450] [evidence IDA]; protein kinase CK2 regulator activity [goid 8605] [pmid 11713579] [evidence NAS]; perinuclear region [goid 48471] [pmid 11713579] [evidence IDA]; cytosol [goid 5829] [pmid 15596450] [evidence IDA]; CD95 death-inducing signaling complex [goid 31265] [pmid 12702723] [evidence NAS]; nucleus [goid 5634] [pmid 15596450] [evidence IDA]	hFAF1; CGI-03; HFAF1s
2030315	ILMN_122013	ILMN_122013	10366741	Hs.569832	BE899434		S	801	CCTGGTTCCGGACTGTGCACTCGTGCCATGCGCCTTGCTGGATTCCTTTT	601682210F1 NIH_MGC_9 Homo sapiens cDNA clone IMAGE:3952442 5, mRNA sequence
1820386	ILMN_105951	ILMN_105951	7280976	Hs.541818	AW593718		S	315	AGCCCAACTGCAGGGCTATTCACTGTGGCCGTATCATACCAGTGCTCAGG	hg21e08.x1 NCI_CGAP_GC6 Homo sapiens cDNA clone IMAGE:2946278 3, mRNA sequence
5890180	ILMN_79529	ILMN_79529	27847289	Hs.158826	BX107120		S	360	TCTCGTCACCAGTCCACAGGAACGCACATGGTACCAAGAAGGGAAAGAAG	BX107120 Soares_NFL_T_GBC_S1 Homo sapiens cDNA clone IMAGp998D055156, mRNA sequence
3840241	ILMN_116645	ILMN_116645	11594280	Hs.563874	BF510895		S	128	CTCCATTGTGCGGTTCTGCTGTCTCAACACATGGCCTCTAGGATTGCAGC	UI-H-BI4-apl-a-06-0-UI.s1 NCI_CGAP_Sub8 Homo sapiens cDNA clone IMAGE:3087635 3, mRNA sequence
1070491	ILMN_14566	ILMN_14566	46255036	NM_002877.4	NM_002877.4	RAD51L1	I	1386	GCACTGACAATGGGCACACAGGGAACAGGAAATGGGAATGAGAGCAAGGG	Homo sapiens RAD51-like 1 (S. cerevisiae) (RAD51L1), transcript variant 1, mRNA.	meiotic recombination [goid 7131] [pmid 9441753] [evidence TAS]; DNA repair [goid 6281] [pmid 9512535] [evidence TAS]; nucleotide binding [goid 166] [evidence IEA]; DNA-dependent ATPase activity [goid 8094] [evidence IEA]; ATP binding [goid 5524] [evidence IEA]; DNA binding [goid 3677] [pmid 9512535] [evidence TAS]; nucleus [goid 5634] [pmid 9512535] [evidence TAS]	REC2; R51H2; hREC2; RAD51B; MGC34245
1940014	ILMN_129115	ILMN_129115	23675104	Hs.576934	BU738234		S	155	aTACACAATGGGCCAAGAAAAGCGCCGCACCCGACACACAAGTGAGCCCC	UI-E-DW1-ahe-k-23-0-UI.s1 UI-E-DW1 Homo sapiens cDNA clone UI-E-DW1-ahe-k-23-0-UI 3, mRNA sequence
6060100	ILMN_41116	ILMN_41116	88952915	XM_942760.1	XM_942760.1	LOC642130	S	3	GCAGCAGTTGATCCCCAGGCTACTCAAGGACGCAGATATCGGTCTTTGCC	PREDICTED: Homo sapiens similar to KIAA0470 (LOC642130), mRNA.
4850209	ILMN_18916	ILMN_18916	37693520	NM_198083.1	NM_198083.1	DHRS4L2	S	565	CTCCTGGCTTCAGTCCTTACAATGTCAGTAAAACAGCCTTGCTGGGCCTC	Homo sapiens dehydrogenase/reductase (SDR family) member 4 like 2 (DHRS4L2), mRNA.	metabolism [goid 8152] [evidence IEA]; oxidoreductase activity [goid 16491] [evidence IEA]	MGC905
1690156	ILMN_34398	ILMN_34398	89035260	XM_926243.1	XM_926243.1	LOC642464	I	1166	GTGTTCTGGTTTCCATGATGCCTATCCAGTCAATCTCATGGAGGGTGGGG	PREDICTED: Homo sapiens similar to Nanog homeobox, transcript variant 1 (LOC642464), mRNA.
3610136	ILMN_132784	ILMN_132784	2167060	Hs.580603	AA453391		S	287	TGTTCCGGCAAGGAGAAAAAGCTGGGAAAAGTCACCAATGAATGCCAGGG	zx47g05.r1 Soares_testis_NHT Homo sapiens cDNA clone IMAGE:795416 5, mRNA sequence
630315	ILMN_105406	ILMN_105406	5540661	Hs.540881	AI867645		S	106	TCTGCAAGGCATCAAGTTCCCTGAGAAGCTCACATTCCCCCAAAACACAC	wb78c10.x1 NCI_CGAP_Pr28 Homo sapiens cDNA clone IMAGE:2311794 3, mRNA sequence
2570634	ILMN_116782	ILMN_116782	22916308	Hs.564042	BU566008		S	69	cacacatacacacacCTGAAAAGAAGAAAGGTTGATAACTAATGAACACA	AGENCOURT_10395738 NIH_MGC_141 Homo sapiens cDNA clone IMAGE:6605016 5, mRNA sequence
70681	ILMN_114149	ILMN_114149	27834629	Hs.560292	BX107348		S	303	TTGTGAATGGGAGCATCATAAGAGAAAAAAGAAAGTATGCATCCCCACGG	BX107348 Soares infant brain 1NIB Homo sapiens cDNA clone IMAGp998D17144, mRNA sequence
3360605	ILMN_106611	ILMN_106611	1189987	Hs.542913	N48821		S	224	GTCTGAAGTTATGCAGGCTAGGACTTGCATAGGGCTGGATCCCATGAATG	yy76g08.s1 Soares_multiple_sclerosis_2NbHMSP Homo sapiens cDNA clone IMAGE:279518 3, mRNA sequence
4180709	ILMN_4654	ILMN_4654	28476832	NR_001282.1	NR_001282.1	PCDHB19P	S	4493	GCTACAGTTGCTGAGGTGGGGGGATTGCTTGAGCCTGGGTAGTCAAGGCT	Homo sapiens protocadherin beta 19 pseudogene (PCDHB19P) on chromosome 5.
70326	ILMN_34528	ILMN_34528	89031560	XM_931612.1	XM_931612.1	LOC643529	S	121	CTGCCGTCACAGAGATTCGCCAATACTCTGTTGGGTACAAGTGACACAGA	PREDICTED: Homo sapiens hypothetical protein LOC643529 (LOC643529), mRNA.
4830709	ILMN_39858	ILMN_39858	89034942	XM_942144.1	XM_942144.1	LOC654109	S	612	CCCGGGAAGAAGCCTGGGGACTTAAGACTGATTGTAAATGAGGCAGTGGG	PREDICTED: Homo sapiens similar to metallothionein-like 5, testis-specific (tesmin) (LOC654109), mRNA.
7150019	ILMN_20967	ILMN_20967	21450652	NM_144969.1	NM_144969.1	ZDHHC15	S	1424	GGGCCTTTTTGGTGTTGAAGGGAATCAAACTACATTTGCTGCTTGTGTGC	Homo sapiens zinc finger, DHHC-type containing 15 (ZDHHC15), mRNA.	acyltransferase activity [goid 8415] [evidence IEA]; metal ion binding [goid 46872] [evidence IEA]; transferase activity [goid 16740] [evidence IEA]; zinc ion binding [goid 8270] [evidence IEA]; membrane [goid 16020] [evidence IEA]; integral to membrane [goid 16021] [evidence IEA]	MRX91; FLJ31812; MGC119974; MGC119975; MGC119976
2360255	ILMN_134598	ILMN_134598	1187402	Hs.582417	N46236		S	312	CATTCCGTGTCATCAGAGTTTCAGGAAAGAGAGAAGAAAGAGGGAAGAGC	yy72c11.s1 Soares_multiple_sclerosis_2NbHMSP Homo sapiens cDNA clone IMAGE:279092 3, mRNA sequence
7040379	ILMN_79746	ILMN_79746	5678416	Hs.161211	AI939453		S	341	GACAGCAAGGCAGTCAGACACACGATGCAGTTCAGACAGGAAAGAGCCGC	tf16f02.x5 NCI_CGAP_Brn23 Homo sapiens cDNA clone IMAGE:2096379 3, mRNA sequence
4670356	ILMN_22829	ILMN_22829	4557834	NM_000285.1	NM_000285.1	PEPD	S	1568	TGGTCAGCACTCCAGTAGCGAGAGACGGCACCCAGAATCAGATCCCAGCT	Homo sapiens peptidase D (PEPD), mRNA.	amino acid metabolism [goid 6520] [pmid 1972707] [evidence TAS]; collagen catabolism [goid 30574] [evidence IEA]; manganese ion binding [goid 30145] [evidence IEA]; metal ion binding [goid 46872] [evidence IEA]; metallocarboxypeptidase D activity [goid 8472] [pmid 1972707] [evidence TAS]; X-Pro dipeptidase activity [goid 4251] [evidence IEA]	MGC10905; PROLIDASE
5900246	ILMN_32606	ILMN_32606	89057486	XM_940638.1	XM_940638.1	LOC651477	S	602	CAGCCTAAATCAATATCTTTTTCCAGTATGCCTTGAGTATGACCAGCTCC	PREDICTED: Homo sapiens hypothetical protein LOC651477 (LOC651477), mRNA.
7000682	ILMN_3058	ILMN_3058	34335143	NM_001001.3	NM_001001.3	RPL36AL	S	32	GAGAGCTGCGAAGGGCCAGGTGTCGGGCGCTGTTTCTCGTTTTCATCATA	Homo sapiens ribosomal protein L36a-like (RPL36AL), mRNA.	protein biosynthesis [goid 6412] [evidence IEA]; structural constituent of ribosome [goid 3735] [evidence IEA]; ribosome [goid 5840] [evidence ISS]	RPL36A; MGC111574
6580279	ILMN_17939	ILMN_17939	45827761	NM_019075.2	NM_019075.2	UGT1A10	S	602	CCTCTTTCCTATGTCCCCAATGATCTCTTAGGGTTCTCAGATGCCATGAC	Homo sapiens UDP glucuronosyltransferase 1 family, polypeptide A10 (UGT1A10), mRNA.	metabolism [goid 8152] [evidence NAS]; glucuronosyltransferase activity [goid 15020] [evidence IEA]; microsome [goid 5792] [evidence IEA]; endoplasmic reticulum [goid 5783] [evidence IEA]; integral to membrane [goid 16021] [evidence IEA]	UDPGT; UGT1J
3610494	ILMN_138091	ILMN_138091	88969082	XM_941559.1	XM_941559.1	FLJ34969	I	114	CTGTAAGGCAGAATGTCAAAGTTACGAAGCCCCGCCCGGACTGAGTGGGT	PREDICTED: Homo sapiens hypothetical protein FLJ34969 (FLJ34969), mRNA.
1050678	ILMN_138091	ILMN_138091	88969082	XM_941559.1	XM_941559.1	FLJ34969	A	4001	AGGGCATTCCTGACCCAAGAAAGACTCCTTGCGTTTGTAACTGTGGTCTA	PREDICTED: Homo sapiens hypothetical protein FLJ34969 (FLJ34969), mRNA.
1300433	ILMN_133813	ILMN_133813	19618186	Hs.581632	AL697646		S	60	AATGTTTAAGAATCTTGAGTTGGCCAGGCGCAACGGCTCACATCTGCTTA	DKFZp686P17102_r1 686 (synonym: hlcc3) Homo sapiens cDNA clone DKFZp686P17102 5, mRNA sequence
1740706	ILMN_124618	ILMN_124618	1615198	Hs.572437	AA075327		S	150	GGCCTTCTTTCGGCTGCCTCCTCTTAGTCAGAGCAATGCTGCAACACAGC	zm86b09.s1 Stratagene ovarian cancer (#937219) Homo sapiens cDNA clone IMAGE:544793 3, mRNA sequence
6020204	ILMN_46159	ILMN_46159	88952354	XM_943080.1	XM_943080.1	KIAA1245	I	1822	CCTTCCAGATCAGAAACGCATTGCCCGATGGACCAGGAAACCATGCCAGG	PREDICTED: Homo sapiens KIAA1245, transcript variant 2 (KIAA1245), mRNA.
730750	ILMN_4346	ILMN_4346	53850662	NM_014435.2	NM_014435.2	ASAHL	S	829	TACGACCACTGGAAGCCAGCACCCAAGGAAGATGACCGGAGAACATCTGC	Homo sapiens N-acylsphingosine amidohydrolase (acid ceramidase)-like (ASAHL), mRNA.	biological process unknown [goid 4] [evidence ND ]; hydrolase activity [goid 16787] [evidence IEA]; lysosome [goid 5764] [evidence IEA]	NAAA
3990110	ILMN_100010	ILMN_100010	15937005	Hs.521893	BI825455		S	565	CCACCACGAGGGGCGGCAAGGACAGGATCAGCCCACTTTGTGAATGAAGA	603072393F1 NIH_MGC_119 Homo sapiens cDNA clone IMAGE:5164510 5, mRNA sequence
6620754	ILMN_137916	ILMN_137916	89039251	XM_938045.1	XM_938045.1	FLJ43276	A	171	GGCACATTGTACCCTGGATGCAGCAGCTTCATCAGCAATGGAAGTGGCTG	PREDICTED: Homo sapiens FLJ43276 protein (FLJ43276), mRNA.
6290369	ILMN_2302	ILMN_2302	40254927	NM_018375.2	NM_018375.2	SLC39A9	S	2743	GTCACTGGATCAGCAGCTGTGGAAATAAAGCTTGTGAGCCCTCTGCTGGC	Homo sapiens solute carrier family 39 (zinc transporter), member 9 (SLC39A9), mRNA.	metal ion transport [goid 30001] [evidence IEA]; metal ion transporter activity [goid 46873] [evidence IEA]; membrane [goid 16020] [evidence IEA]	FLJ11274; MGC74989
4780056	ILMN_17333	ILMN_17333	42734426	NM_005967.2	NM_005967.2	NAB2	S	2060	TGGTGTGAGCAGTTGGACTCAGTTTGGACAAGGGGGAAAGGGGGACTTCC	Homo sapiens NGFI-A binding protein 2 (EGR1 binding protein 2) (NAB2), mRNA.	cell proliferation [goid 8283] [pmid 8668170] [evidence TAS]; regulation of transcription, DNA-dependent [goid 6355] [evidence IEA]; transcription [goid 6350] [evidence IEA]; neurogenesis [goid 7399] [pmid 8668170] [evidence TAS]; negative regulation of transcription [goid 16481] [evidence IEA]; transcription corepressor activity [goid 3714] [pmid 8668170] [evidence TAS]; transcriptional repressor activity [goid 16564] [evidence IEA]; nucleus [goid 5634] [evidence IEA]	MADER
5910674	ILMN_84291	ILMN_84291	3770442	Hs.276444	AI208500		S	211	GTACTCAGGACACATGTGGCAAGGCTACTGGATGACAACATTCACTTTGC	qg55h07.x1 Soares_testis_NHT Homo sapiens cDNA clone IMAGE:1839133 3, mRNA sequence
6330288	ILMN_115530	ILMN_115530	11593223	Hs.562408	BF509925		S	194	GATACTGTGGGTAGGAGCTCACCCTGGTCTTGCCCTTCGGCAGGCATTAG	UI-H-BI4-aph-c-10-0-UI.s1 NCI_CGAP_Sub8 Homo sapiens cDNA clone IMAGE:3087355 3, mRNA sequence
7610047	ILMN_34298	ILMN_34298	88942351	XM_928065.1	XM_928065.1	LOC644997	S	121	GTCCTGTAAGCCCCCCAGGGGCTGATGCCCTCCCAGTCTGCCTGCCCTGT	PREDICTED: Homo sapiens similar to Serine/threonine-protein kinase Nek4 (NimA-related protein kinase 4) (Serine/threonine-protein kinase 2) (Serine/threonine-protein kinase NRK2) (LOC644997), mRNA.
6620008	ILMN_13740	ILMN_13740	33356546	NM_004526.2	NM_004526.2	MCM2	S	3118	GAGCTGCTGCCCTCTTGGCGTGAGTTGCGTATTCAGGCTGCTTTTGCTGC	Homo sapiens MCM2 minichromosome maintenance deficient 2, mitotin (S. cerevisiae) (MCM2), mRNA.	regulation of transcription, DNA-dependent [goid 6355] [evidence IEA]; cell cycle [goid 7049] [pmid 8175912] [evidence TAS]; transcription [goid 6350] [evidence IEA]; DNA replication initiation [goid 6270] [evidence IEA]; DNA replication [goid 6260] [pmid 8175912] [evidence TAS]; metal ion binding [goid 46872] [evidence IEA]; nucleotide binding [goid 166] [evidence IEA]; DNA-dependent ATPase activity [goid 8094] [evidence IEA]; protein binding [goid 5515] [pmid 15654075] [evidence IPI]; DNA binding [goid 3677] [pmid 8175912] [evidence TAS]; ATP binding [goid 5524] [evidence IEA]; chromatin [goid 785] [pmid 8798650] [evidence TAS]; nucleus [goid 5634] [pmid 8175912] [evidence TAS]	BM28; CCNL1; CDCL1; cdc19; D3S3194; MITOTIN; KIAA0030; MGC10606
770367	ILMN_115173	ILMN_115173	80558592	Hs.561923	DA647265		S	487	TATGCCTGTGCCAACTTCATTACACTTGAATTCTTCCCCAGGGGCCAAGG	DA647265 MAMMA1 Homo sapiens cDNA clone MAMMA1002850 5, mRNA sequence
5390494	ILMN_3874	ILMN_3874	21536459	NM_005923.3	NM_005923.3	MAP3K5	S	4425	GGGGAGGGATGCTGTGCACACTGTGGAAGGCTATCATTGACTTTCGAAAC	Homo sapiens mitogen-activated protein kinase kinase kinase 5 (MAP3K5), mRNA.	activation of JNK activity [goid 7257] [pmid 8974401] [evidence TAS]; induction of apoptosis by extracellular signals [goid 8624] [pmid 8974401] [evidence TAS]; response to stress [goid 6950] [evidence NR ]; apoptosis [goid 6915] [evidence IEA]; MAPKKK cascade [goid 165] [pmid 8974401] [evidence TAS]; protein amino acid phosphorylation [goid 6468] [evidence IEA]; protein self binding [goid 42802] [pmid 9743501] [evidence IPI]; nucleotide binding [goid 166] [evidence IEA]; magnesium ion binding [goid 287] [evidence IEA]; transferase activity [goid 16740] [evidence IEA]; caspase activator activity [goid 8656] [pmid 14761963] [evidence IDA]; protein serine/threonine kinase activity [goid 4674] [evidence IEA]; MAP kinase kinase kinase activity [goid 4709] [pmid 8974401] [evidence TAS]; ATP binding [goid 5524] [evidence IEA]	ASK1; MEKK5; MAPKKK5
7320674	ILMN_4435	ILMN_4435	40548402	NM_152640.3	NM_152640.3	DCP1B	S	1650	CTTATGTCCCCCATGGTGTTCGCACAACCCACCTCCGTCCCGCCAAAGGA	Homo sapiens DCP1 decapping enzyme homolog B (S. cerevisiae) (DCP1B), mRNA.	mRNA catabolism, nonsense-mediated decay [goid 184] [evidence IEA]; hydrolase activity [goid 16787] [evidence IEA]; nucleus [goid 5634] [evidence IEA]	DCP1; hDcp1b
1980661	ILMN_16722	ILMN_16722	73486662	NM_138292.3	NM_138292.3	ATM	I	19	TCTACAGGTTGGCTGCATAGAAGAAAAAGGTAGAGTTATTTATAATCTTG	Homo sapiens ataxia telangiectasia mutated (includes complementation groups A, C and D) (ATM), transcript variant 2, mRNA.	regulation of transcription, DNA-dependent [goid 6355] [evidence IEA]; signal transduction [goid 7165] [pmid 7792600] [evidence TAS]; cell cycle [goid 7049] [evidence IEA]; negative regulation of progression through cell cycle [goid 45786] [evidence IEA]; meiotic recombination [goid 7131] [pmid 7792600] [evidence TAS]; DNA repair [goid 6281] [pmid 9733515] [evidence TAS]; protein binding [goid 5515] [pmid 12607005] [evidence IPI]; DNA binding [goid 3677] [evidence IEA]; transferase activity [goid 16740] [evidence IEA]; protein serine/threonine kinase activity [goid 4674] [pmid 9733515] [evidence TAS]; sequence-specific DNA binding [goid 43565] [evidence IEA]; transcription factor activity [goid 3700] [evidence IEA]; phosphotransferase activity, alcohol group as acceptor [goid 16773] [evidence IEA]; intracellular [goid 5622] [evidence IEA]; nucleus [goid 5634] [evidence IEA]	AT1; ATA; ATC; ATD; ATE; ATDC; TEL1; MGC74674; DKFZp781A0353
5420730	ILMN_25166	ILMN_25166	48717422	NM_001001709.1	NM_001001709.1	FLJ45537	S	2388	CCCGGGTTTCAGATTGGCATCAGGGTAGCACCCAAGTGGGGCAGATTGAA	Homo sapiens FLJ45537 protein (FLJ45537), mRNA.
1980703	ILMN_86651	ILMN_86651	23287473	Hs.335362	BU621264		S	440	GCGTATCCCCCAGTCCCGTCCACTAGGTAACAGACATGCCCCTTCAGTGA	UI-H-FL1-bfz-o-10-0-UI.s1 NCI_CGAP_FL1 Homo sapiens cDNA clone UI-H-FL1-bfz-o-10-0-UI 3, mRNA sequence
6510564	ILMN_35180	ILMN_35180	88942885	XM_378874.3	XM_378874.3	FLJ27354	A	997	GCACCCAAAGTCAAACTAGTGCTCCGCGCTGGCAGTCTGGAAAAGGCAGA	PREDICTED: Homo sapiens hypothetical gene supported by AK130864 (FLJ27354), mRNA.
5900411	ILMN_24447	ILMN_24447	62952497	NM_020397.2	NM_020397.2	CAMK1D	A	1205	CTCGGCAGCAGCCTGGACAGTTCAAATGCAAGTGTTTCGAGCAGCCTCAG	Homo sapiens calcium/calmodulin-dependent protein kinase ID (CAMK1D), transcript variant 1, mRNA.	protein amino acid phosphorylation [goid 6468] [evidence IEA]; protein serine/threonine kinase activity [goid 4674] [evidence IEA]; transferase activity [goid 16740] [evidence IEA]; nucleotide binding [goid 166] [evidence IEA]; calcium- and calmodulin-dependent protein kinase activity [goid 4685] [evidence IEA]; calcium ion binding [goid 5509] [evidence IEA]; calmodulin binding [goid 5516] [evidence IEA]; ATP binding [goid 5524] [evidence IEA]; calcium- and calmodulin-dependent protein kinase complex [goid 5954] [pmid 11264466] [evidence TAS]; nucleus [goid 5634] [evidence IEA]	CKLiK; CaM-K1; CaMKID
3930653	ILMN_24447	ILMN_24447	62952497	NM_020397.2	NM_020397.2	CAMK1D	I	1347	GCATCTGCCGAGCACCTCCTGTTTGCCAGGCGCTTTCTATACTTAATCCC	Homo sapiens calcium/calmodulin-dependent protein kinase ID (CAMK1D), transcript variant 1, mRNA.	protein amino acid phosphorylation [goid 6468] [evidence IEA]; protein serine/threonine kinase activity [goid 4674] [evidence IEA]; transferase activity [goid 16740] [evidence IEA]; nucleotide binding [goid 166] [evidence IEA]; calcium- and calmodulin-dependent protein kinase activity [goid 4685] [evidence IEA]; calcium ion binding [goid 5509] [evidence IEA]; calmodulin binding [goid 5516] [evidence IEA]; ATP binding [goid 5524] [evidence IEA]; calcium- and calmodulin-dependent protein kinase complex [goid 5954] [pmid 11264466] [evidence TAS]; nucleus [goid 5634] [evidence IEA]	CKLiK; CaM-K1; CaMKID
1300187	ILMN_114789	ILMN_114789	6505689	Hs.561320	AW206204		S	225	CTAGGTTCTGGTCAATAGGACGTAAGTAGAAGTGTCCTACGGCAGGTTCC	UI-H-BI1-afz-g-10-0-UI.s1 NCI_CGAP_Sub3 Homo sapiens cDNA clone IMAGE:2723539 3, mRNA sequence
5270168	ILMN_44769	ILMN_44769	89062737	XM_941828.1	XM_941828.1	LOC652392	S	147	CACATCTAATGTCATGTTCACTCAGGATAGAAGGGAACTGCTGTTCCCTG	PREDICTED: Homo sapiens similar to ankyrin repeat domain 36 (LOC652392), mRNA.
7320373	ILMN_7897	ILMN_7897	23397680	NM_013447.2	NM_013447.2	EMR2	A	6165	GAGTGTAGAGCCCATATCCCCATAGAGTCTACCTAGAGCAGGGGTCGCCA	Homo sapiens egf-like module containing, mucin-like, hormone receptor-like 2 (EMR2), transcript variant 1, mRNA.	signal transduction [goid 7165] [evidence IEA]; neuropeptide signaling pathway [goid 7218] [evidence IEA]; calcium ion binding [goid 5509] [evidence IEA]; receptor activity [goid 4872] [evidence IEA]; G-protein coupled receptor activity [goid 4930] [pmid 15203201] [evidence TAS]; membrane [goid 16020] [evidence IEA]; integral to membrane [goid 16021] [pmid 15203201] [evidence TAS]	CD312
4640184	ILMN_18727	ILMN_18727	15147327	NM_030589.2	NM_030589.2	CYP2A7	A	1497	TTGGCCCGCAGGGTTAAAAAGGACACCAAGTTTCGGGATTTTTTCCTCCC	Homo sapiens cytochrome P450, family 2, subfamily A, polypeptide 7 (CYP2A7), transcript variant 2, mRNA.	electron transport [goid 6118] [evidence IEA]; metal ion binding [goid 46872] [evidence IEA]; heme binding [goid 20037] [evidence IEA]; unspecific monooxygenase activity [goid 50381] [evidence IEA]; oxygen binding [goid 19825] [pmid 7864805] [evidence TAS]; iron ion binding [goid 5506] [evidence IEA]; membrane [goid 16020] [evidence IEA]; microsome [goid 5792] [evidence IEA]; endoplasmic reticulum [goid 5783] [evidence IEA]	CPA7; CPAD; CYP2A; CYPIIA7; P450-IIA4
4010386	ILMN_40405	ILMN_40405	89061463	XM_944794.1	XM_944794.1	LOC650737	I	842	TTAATTCCTTAATATTTACTAGCCGTTGGCAAGTCCCTCTTTCTAATATA	PREDICTED: Homo sapiens hypothetical protein LOC650737, transcript variant 3 (LOC650737), mRNA.
2060228	ILMN_13450	ILMN_13450	42544173	NM_012145.2	NM_012145.2	DTYMK	S	206	GAAAAGTGACGTGGAGGATCACTCGGTGCACCTGCTTTTTTCTGCAAATC	Homo sapiens deoxythymidylate kinase (thymidylate kinase) (DTYMK), mRNA.	cell proliferation [goid 8283] [pmid 8024690] [evidence TAS]; dTDP biosynthesis [goid 6233] [evidence IEA]; cell cycle [goid 7049] [pmid 8024690] [evidence TAS]; dTTP biosynthesis [goid 6235] [evidence IEA]; DNA metabolism [goid 6259] [evidence NR ]; nucleotide biosynthesis [goid 9165] [evidence IEA]; nucleotide binding [goid 166] [evidence IEA]; kinase activity [goid 16301] [evidence IEA]; transferase activity [goid 16740] [evidence IEA]; ATP binding [goid 5524] [evidence IEA]; thymidylate kinase activity [goid 4798] [pmid 8024690] [evidence TAS]	CDC8; TMPK; TYMK
6940382	ILMN_35178	ILMN_35178	89061982	XM_944738.1	XM_944738.1	LOC648585	I	440	GACCTCAATCGCCCACATTGGATGCCACAACCTGCACTGGCTTTTCTCCC	PREDICTED: Homo sapiens similar to p53-regulated apoptosis-inducing protein 1, transcript variant 2 (LOC648585), mRNA.
4610164	ILMN_116242	ILMN_116242	31148940	Hs.563365	CD364850		S	457	CAGGATGCAGGGCTGGTCCAATCTAAGACCCAGATGAAGGCAAGGATGTC	UI-H-FT2-bjm-j-14-0-UI.s1 NCI_CGAP_FT2 Homo sapiens cDNA clone UI-H-FT2-bjm-j-14-0-UI 3, mRNA sequence
1780674	ILMN_14099	ILMN_14099	73760404	NM_001032283.1	NM_001032283.1	TMPO	I	988	ACAAGAGGGTCAAGAAGAACTCCAAGGAAAAGGGTGGAAACTTCAGAACA	Homo sapiens thymopoietin (TMPO), transcript variant 2, mRNA.	lamin binding [goid 5521] [pmid 8530026] [evidence TAS]; DNA binding [goid 3677] [evidence IEA]; nuclear membrane [goid 5635] [pmid 8530026] [evidence TAS]; integral to membrane [goid 16021] [evidence IEA]; chromosome [goid 5694] [evidence IEA]	TP; LAP2; PRO0868; MGC61508
1030487	ILMN_10076	ILMN_10076	63999575	NM_016609.3	NM_016609.3	SLC22A17	A	2173	CACCCTGCCTCCTCCCTGCTGCTTTGCATTCACTTCCTTGGCCAGAGTCA	Homo sapiens solute carrier family 22 (organic cation transporter), member 17 (SLC22A17), transcript variant 2, mRNA.	ion transport [goid 6811] [evidence IEA]; transporter activity [goid 5215] [evidence IEA]; membrane [goid 16020] [evidence IEA]; integral to membrane [goid 16021] [evidence IEA]	BOCT; BOIT; hBOIT
6660064	ILMN_129160	ILMN_129160	6073749	Hs.576979	AW103218		S	62	CAGAAGTGTTAAAAATGGACATCCTTGTCTTATCCCTGATTTTGGAGGAA	xd66b04.x1 NCI_CGAP_Ov23 Homo sapiens cDNA clone IMAGE:2598703 3 similar to contains L1.b3 L1 repetitive element ;, mRNA sequence
4560634	ILMN_85718	ILMN_85718	51472332	Hs.308312	XM_498603		S	633	CTGGTTCCCAAGCTCAAGAGGGACCAAGCCCAAACCCAAGCCCAAGATGG	PREDICTED: Homo sapiens LOC440255 (LOC440255), mRNA
2690646	ILMN_139225	ILMN_139225	89036086	XM_936937.1	XM_936937.1	PTK9	A	1015	GCAGACTTCCTTTATGAAGAAGTACATCCCAAGCAGCATGCACACAAGCA	PREDICTED: Homo sapiens PTK9 protein tyrosine kinase 9, transcript variant 3 (PTK9), mRNA.
2140746	ILMN_127441	ILMN_127441	13741599	Hs.575260	BG215578		S	794	CCGACAGCCGCCAAAGTTAAGAACGGATAAGAGCCCTCGTTGCCTCATCC	RST35249 Athersys RAGE Library Homo sapiens cDNA, mRNA sequence
6380209	ILMN_72547	ILMN_72547	27822166	Hs.40024	BX090568		S	370	GGACTCTGGTGAGCCATCCCAGGTACAGTTGTGTTTTTATGCACCAGCAC	BX090568 Soares fetal liver spleen 1NFLS Homo sapiens cDNA clone IMAGp998I12475 ; IMAGE:235091, mRNA sequence
2490497	ILMN_83168	ILMN_83168	23535432	Hs.246781	BU683468		S	487	GTCACACACCAAGTCTGGGACTCAACACACAGGCTCGCCTCTTTGCGTCT	UI-CF-EC1-ace-l-02-0-UI.s1 UI-CF-EC1 Homo sapiens cDNA clone UI-CF-EC1-ace-l-02-0-UI 3, mRNA sequence
4560022	ILMN_82167	ILMN_82167	4727356	Hs.210424	AL047441		S	221	AACCCGATGTCCGACAACTGTCCAGCCAGACAAGGGGCCATCATCACCCA	DKFZp586I0820_s1 586 (synonym: hute1) Homo sapiens cDNA clone DKFZp586I0820, mRNA sequence
6330653	ILMN_8643	ILMN_8643	8923753	NM_018401.1	NM_018401.1	STK32B	S	2985	CTTTACTTCATGTCCCCATCAACAACCGTCCTGCTCCCCACCTCCCCCAG	Homo sapiens serine/threonine kinase 32B (STK32B), mRNA.		STK32; STKG6; YANK2; HSA250839
6770504	ILMN_126493	ILMN_126493	5232817	Hs.574312	AI766308		S	78	CCCTAAGGGATTTGTGGGGTTAGGGCGTTTAAAGGTTTTGAAGTGGGCCA	wh71d08.x1 NCI_CGAP_Kid11 Homo sapiens cDNA clone IMAGE:2386191 3, mRNA sequence
4050221	ILMN_26623	ILMN_26623	25121934	NM_004841.2	NM_004841.2	RASAL2	I	82	GCGTGCCGGAAAGATCATGTTAGCACACCCAGAAACTTCACACGATGCAG	Homo sapiens RAS protein activator like 2 (RASAL2), transcript variant 1, mRNA.	signal transduction [goid 7165] [pmid 9877179] [evidence TAS]; GTPase activator activity [goid 5096] [evidence IEA]; protein binding [goid 5515] [pmid 14743216] [evidence IPI]; Ras GTPase activator activity [goid 5099] [pmid 9877179] [evidence TAS]	nGAP
5050026	ILMN_107286	ILMN_107286	2325798	Hs.543742	AA555259		S	52	GGGGTGTTACTAAAAGCACAGGCCATGTCAGGCAACCTAGCGTCTGGGGA	nl08e06.s1 NCI_CGAP_Pr11 Homo sapiens cDNA clone IMAGE:1029730, mRNA sequence
2070170	ILMN_9742	ILMN_9742	47132625	NM_018899.4	NM_018899.4	PCDHAC2	I	27	AGGAGCTGGAATATGGGGAGTCAGCGAGGACGGTGGGGCCAGGAGCCCTT	Homo sapiens protocadherin alpha subfamily C, 2 (PCDHAC2), transcript variant 1, mRNA.	homophilic cell adhesion [goid 7156] [evidence IEA]; cell adhesion [goid 7155] [pmid 10380929] [evidence TAS]; neurogenesis [goid 7399] [pmid 10380929] [evidence TAS]; calcium ion binding [goid 5509] [evidence IEA]; protein binding [goid 5515] [evidence IEA]; membrane [goid 16020] [evidence IEA]; integral to plasma membrane [goid 5887] [pmid 10380929] [evidence TAS]	MGC71598; PCDH-ALPHA-C2
3370446	ILMN_24863	ILMN_24863	4557630	NM_000829.1	NM_000829.1	GRIA4	S	2616	CGTCTTGACGCCTGACTGCCCAAAGGCTGTACACACTGGAACTGCAATCA	Homo sapiens glutamate receptor, ionotrophic, AMPA 4 (GRIA4), mRNA.	ion transport [goid 6811] [evidence IEA]; potassium ion transport [goid 6813] [evidence IEA]; glutamate signaling pathway [goid 7215] [pmid 8589990] [evidence TAS]; ionotropic glutamate receptor activity [goid 4970] [evidence IEA]; transporter activity [goid 5215] [evidence IEA]; potassium channel activity [goid 5267] [evidence IEA]; glutamate-gated ion channel activity [goid 5234] [evidence IEA]; ion channel activity [goid 5216] [evidence IEA]; receptor activity [goid 4872] [evidence IEA]; postsynaptic membrane [goid 45211] [evidence IEA]; integral to membrane [goid 16021] [evidence IEA]; plasma membrane [goid 5886] [pmid 8589990] [evidence TAS]	GLUR4; GLURD; GLUR4C
3290341	ILMN_23696	ILMN_23696	31563367	NM_032527.2	NM_032527.2	ZGPAT	A	1881	GACACTGCTGAGTGGAGACAGAGCTGCGGGGTCCCATCTGGACACTTACT	Homo sapiens zinc finger, CCCH-type with G patch domain (ZGPAT), transcript variant 1, mRNA.	metal ion binding [goid 46872] [evidence IEA]; nucleic acid binding [goid 3676] [evidence IEA]; intracellular [goid 5622] [evidence IEA]	ZC3H9; GPATC6; ZC3HDC9; KIAA1847; MGC44880; RP4-583P15.3
2470673	ILMN_23696	ILMN_23696	31563367	NM_032527.2	NM_032527.2	ZGPAT	I	88	CGGCGGGCTCTCTGTGGCTGCGGCTGGGAAACCGCGCGGAGGAGGTGCCC	Homo sapiens zinc finger, CCCH-type with G patch domain (ZGPAT), transcript variant 1, mRNA.	metal ion binding [goid 46872] [evidence IEA]; nucleic acid binding [goid 3676] [evidence IEA]; intracellular [goid 5622] [evidence IEA]	ZC3H9; GPATC6; ZC3HDC9; KIAA1847; MGC44880; RP4-583P15.3
1450446	ILMN_138655	ILMN_138655	44680132	NM_203315.1	NM_203315.1	BDH	I	93	GCCTGGAGAGGATCCTGCATGCTGATAGTGCTGAGGCACCTGCCAGCTAA	Homo sapiens 3-hydroxybutyrate dehydrogenase (heart, mitochondrial) (BDH), nuclear gene encoding mitochondrial protein, transcript variant 2, mRNA.	metabolism [goid 8152] [evidence TAS]; oxidoreductase activity [goid 16491] [evidence IEA]; 3-hydroxybutyrate dehydrogenase activity [goid 3858] [pmid 1639787] [evidence TAS]; mitochondrial matrix [goid 5759] [evidence NAS]	MGC2723; MGC4347; MGC9788
1260427	ILMN_11826	ILMN_11826	34222248	NM_174938.3	NM_174938.3	FRMD3	S	2056	CAGCAAATGCCTGGTTCTGAAGGGTCACGGGGCTGTCAACAGGTGTTCCT	Homo sapiens FERM domain containing 3 (FRMD3), mRNA.	cytoskeletal protein binding [goid 8092] [evidence IEA]; binding [goid 5488] [evidence IEA]; membrane [goid 16020] [evidence IEA]; cytoskeleton [goid 5856] [evidence IEA]; cytoplasm [goid 5737] [evidence IEA]	4.1O; P410; EPB41L4O; MGC20553; RP11-439K3.2
630202	ILMN_82382	ILMN_82382	27836050	Hs.213486	BX109860		S	58	CTATGAGCATTGGGATGTTGGGGATGACTGGATCACAAGTGAGCATGGTG	BX109860 NCI_CGAP_Kid11 Homo sapiens cDNA clone IMAGp998L226126, mRNA sequence
1990343	ILMN_32856	ILMN_32856	89038031	XM_933636.1	XM_933636.1	LOC646461	S	1	ATGTACTTCCCCGTCCCCTTAAGTTCAGCCCTGCCGAAGCTCCCGCTGGT	PREDICTED: Homo sapiens hypothetical protein LOC646461 (LOC646461), mRNA.
6650270	ILMN_40449	ILMN_40449	89034471	XM_939445.1	XM_939445.1	LOC650361	S	1279	CTGGGACCTCTGATACATCCTCCACTCGAACATCCTCTGGGACCTGAAAC	PREDICTED: Homo sapiens hypothetical protein LOC650361 (LOC650361), mRNA.
2640164	ILMN_119198	ILMN_119198	19761055	Hs.566972	BQ025776		S	107	tGCATCTGCAGGGCCCATTCCAGGGCTGGCAGAGAGCTGGCATTTACTCT	UI-1-BB1p-aye-a-01-0-UI.s1 NCI_CGAP_Pl6 Homo sapiens cDNA clone UI-1-BB1p-aye-a-01-0-UI 3, mRNA sequence
7380475	ILMN_24104	ILMN_24104	38261968	NM_004707.2	NM_004707.2	ATG12	S	1801	AAAATTATTAGGCTGCAGAGGCAAGAGGATCCCCTGAGCCCAGAAGTTCA	Homo sapiens ATG12 autophagy related 12 homolog (S. cerevisiae) (ATG12), mRNA.	autophagic vacuole formation [goid 45] [evidence IEA]; apoptosis [goid 6915] [pmid 9852036] [evidence TAS]; ubiquitin cycle [goid 6512] [evidence IEA]; autophagy [goid 6914] [pmid 9852036] [evidence TAS]; protein binding [goid 5515] [pmid 11825910] [evidence IPI]; cytoplasm [goid 5737] [pmid 9852036] [evidence TAS]	APG12; APG12L; HAPG12
4220082	ILMN_78923	ILMN_78923	19730872	Hs.150043	BQ005972		S	277	CTTCCCCTGCAGGCCAACTGCTTTAGAATGTGCACTTCCATTGGAACCCC	UI-H-EI1-ayy-d-23-0-UI.s1 NCI_CGAP_EI1 Homo sapiens cDNA clone IMAGE:5845222 3, mRNA sequence
7330307	ILMN_28121	ILMN_28121	75991711	NM_005156.4	NM_005156.4	ROD1	S	6709	AGCACAGCTAGGAGCCTCTGACATTGTCTGGTGTTTTACGTGGTCTGTTC	Homo sapiens ROD1 regulator of differentiation 1 (S. pombe) (ROD1), mRNA.	mRNA processing [goid 6397] [evidence IEA]; morphogenesis [goid 9653] [pmid 10207106] [evidence TAS]; nucleotide binding [goid 166] [evidence IEA]; nucleic acid binding [goid 3676] [evidence IEA]; RNA binding [goid 3723] [pmid 10207106] [evidence TAS]; nucleus [goid 5634] [evidence IEA]	DKFZp781I1117
2070367	ILMN_22870	ILMN_22870	20357503	NM_020388.2	NM_020388.2	DST	I	9228	GGAATGTACTTCAGGGTCTAAAGAGATGGCTTCTGGAGATAGCTCAACCG	Homo sapiens dystonin (DST), transcript variant 1eB, mRNA.	cytoskeleton organization and biogenesis [goid 7010] [pmid 10428034] [evidence TAS]; intermediate filament cytoskeleton organization and biogenesis [goid 45104] [pmid 11751855] [evidence IEP]; cell adhesion [goid 7155] [evidence IEA]; cell cycle arrest [goid 7050] [evidence IEA]; integrin-mediated signaling pathway [goid 7229] [pmid 11375975] [evidence NAS]; actin cytoskeleton organization and biogenesis [goid 30036] [pmid 8575775] [evidence ISS]; protein C-terminus binding [goid 8022] [pmid 11375975] [evidence IPI]; integrin binding [goid 5178] [pmid 11375975] [evidence IPI]; calcium ion binding [goid 5509] [evidence IEA]; structural constituent of cytoskeleton [goid 5200] [pmid 11751855] [evidence IEP]; actin filament binding [goid 51015] [pmid 8575775] [evidence ISS]; actin binding [goid 3779] [evidence IEA]; protein binding [goid 5515] [evidence IEA]; intercellular junction [goid 5911] [evidence NR ]; cytoplasm [goid 5737] [pmid 11751855] [evidence IEP]; cytoplasmic membrane-bound vesicle [goid 16023] [pmid 14581450] [evidence IDA]; extracellular space [goid 5615] [evidence NR ]; basement membrane [goid 5604] [pmid 2461961] [evidence TAS]; cytoskeleton [goid 5856] [evidence IEA]; hemidesmosome [goid 30056] [pmid 11375975] [evidence TAS]	BPA; BP240; BPAG1; MACF2; CATX-15; KIAA0465; KIAA1470
4230753	ILMN_130966	ILMN_130966	9878460	Hs.578785	AV657446		S	109	AGATGAGTCCAGCAGGGGCAGGTTGCGGTGGAATGGCCCCAACTCAGACA	AV657446 GLC Homo sapiens cDNA clone GLCFCA04 3, mRNA sequence
4560112	ILMN_90009	ILMN_90009	24658139	Hs.407613	BC039327		S	1909	GTAGCCCCTGTTGGGGTCTCTGGAGCAGGGAAATCCAAGCTGTCATGGAG	Homo sapiens cDNA clone IMAGE:5267277
4050427	ILMN_136985	ILMN_136985	11038640	NM_021574.1	NM_021574.1	BCR	I	98	CTCCATCGCGCATCGCGGCCGCCTCCCCCCGGCCCTCCCTTCCTGCGGCG	Homo sapiens breakpoint cluster region (BCR), transcript variant 2, mRNA.	intracellular signaling cascade [goid 7242] [evidence NAS]; protein amino acid phosphorylation [goid 6468] [pmid 1657398] [evidence TAS]; protein serine/threonine kinase activity [goid 4674] [pmid 1657398] [evidence TAS]; transferase activity [goid 16740] [evidence IEA]; kinase activity [goid 16301] [evidence IEA]; GTPase activator activity [goid 5096] [pmid 1903516] [evidence TAS]; guanyl-nucleotide exchange factor activity [goid 5085] [evidence IEA]; cellular component unknown [goid 8372] [evidence ND ]	ALL; CML; PHL; BCR1; D22S11; D22S662
4070364	ILMN_113789	ILMN_113789	23660732	Hs.559688	BU733635		S	278	CAGGCTGAGAGATGGCCGGGGTGGGTCTGGTTTCTGGATTTACTTCGCAG	UI-E-CK1-aga-a-20-0-UI.s1 UI-E-CK1 Homo sapiens cDNA clone UI-E-CK1-aga-a-20-0-UI 3, mRNA sequence
5870091	ILMN_92421	ILMN_92421	20360757	Hs.442267	BQ185206		S	542	TGTGCTCTCAGCAGACAAAAGCCCGCGGTGGGGCTGCTCTGCATTGGCTG	UI-E-EJ1-aju-o-05-0-UI.s1 UI-E-EJ1 Homo sapiens cDNA clone UI-E-EJ1-aju-o-05-0-UI 3, mRNA sequence
2140687	ILMN_35453	ILMN_35453	88981293	XM_939332.1	XM_939332.1	LOC391714	A	1120	GCGAGGAGACCCTCATCAGCCCAGCAGGAATGTTGGAGAATTGAGCTGCA	PREDICTED: Homo sapiens similar to ring finger protein 129 (LOC391714), mRNA.
1230377	ILMN_19173	ILMN_19173	45387944	NM_020728.1	NM_020728.1	FAM62B	S	5835	CCCACTGCAAATAGAGAACAGCGGTGGGGGATGGGGGTTAAAAAGTAGAG	Homo sapiens family with sequence similarity 62 (C2 domain containing) member B (FAM62B), mRNA.		CHR2SYT; KIAA1228
2760180	ILMN_37482	ILMN_37482	89033920	XM_929311.1	XM_929311.1	LOC646388	S	28	CTGTCCAGATCTTGTCCTGATCATCCCAAAGGACTCTGTGCTTATGGTGG	PREDICTED: Homo sapiens similar to zinc finger, CCHC domain containing 9 (LOC646388), mRNA.
2450551	ILMN_104583	ILMN_104583	4988191	Hs.539553	AI700291		S	275	GTTTTTGGATATTAGCTTGTCTGTTGCTGGGTCCTCACCACAAACTCTGC	wd05h06.x1 NCI_CGAP_Co3 Homo sapiens cDNA clone IMAGE:2327291 3, mRNA sequence
3190170	ILMN_42838	ILMN_42838	89057302	XM_938491.1	XM_938491.1	LOC649413	S	2403	AAAAAATATTTAATTCAATGGTAAGTTTATGTAAATATCAGAGAATTTAT	PREDICTED: Homo sapiens similar to Zinc finger protein 492 (LOC649413), mRNA.
2940332	ILMN_9509	ILMN_9509	33300669	NM_138418.2	NM_138418.2	MGC15416	A	125	GGTGTGGGAGCGGCGCGTCATGTACACCATCACCAAGGGGCCCAGCAAGC	Homo sapiens hypothetical protein MGC15416 (MGC15416), mRNA.		c349E10.1
2630372	ILMN_46856	ILMN_46856	89040635	XM_939977.1	XM_939977.1	LOC650889	S	16	TTCCTAGGAGCTGGAGCCCAGCCAGGCTTTGGAGGGGGTGGAAAACCCCA	PREDICTED: Homo sapiens similar to CG5700-PB (LOC650889), mRNA.
2600626	ILMN_24378	ILMN_24378	23312393	NM_145719.1	NM_145719.1	TIGD3	S	1378	GTAAGGAGGAGATAGGCACTGAAGACGAGAAGGGGGACAGAGAGGGTGCC	Homo sapiens tigger transposable element derived 3 (TIGD3), mRNA.	regulation of transcription [goid 45449] [evidence IEA]; DNA binding [goid 3677] [evidence IEA]; chromosome, pericentric region [goid 775] [evidence IEA]; nucleus [goid 5634] [evidence IEA]
4780253	ILMN_81775	ILMN_81775	7277879	Hs.202343	AW590739		S	190	CTTGGCAGGCTTCAGGATTACAGGCCATTCTTGGTCACATCCTTAGCCCC	hg38e01.x1 NCI_CGAP_GC6 Homo sapiens cDNA clone IMAGE:2947896 3, mRNA sequence
6250326	ILMN_35484	ILMN_35484	89042920	XM_946035.1	XM_946035.1	LOC650687	S	1072	GCAGACAGCAAAAAAGGCAACCAGGCAAAGTCCCTATCGCCCAACCTACC	PREDICTED: Homo sapiens hypothetical protein LOC650687 (LOC650687), mRNA.
3170520	ILMN_43666	ILMN_43666	88974823	XM_925809.1	XM_925809.1	LOC653057	S	151	GATAGAGCTGGATTCACACACTTGGATGTAGACCTCGACCTTCACAGGAC	PREDICTED: Homo sapiens similar to transmembrane protease, serine 11E (LOC653057), mRNA.
4230273	ILMN_18312	ILMN_18312	32306517	NM_152606.2	NM_152606.2	ZNF540	S	3034	GTCAGCAGTCTACAGTGCAAAAGAGGGCCTTCACCAGAACCCAAGCATGC	Homo sapiens zinc finger protein 540 (ZNF540), mRNA.	regulation of transcription, DNA-dependent [goid 6355] [evidence IEA]; nucleic acid binding [goid 3676] [evidence IEA]; zinc ion binding [goid 8270] [evidence IEA]; nucleus [goid 5634] [evidence IEA]	Nbla10512; DKFZp313K2238; DKFZp547B0714
4010097	ILMN_130330	ILMN_130330	80761053	Hs.578149	DA576409		S	438	TCCCTAGAGCTTCCTGGGCAGAGCACAGAAAAGGCTGGTTGCCTATGGAG	DA576409 HHDPC2 Homo sapiens cDNA clone HHDPC2003849 5, mRNA sequence
2680348	ILMN_132861	ILMN_132861	83076541	Hs.580680	DB341379		S	285	GCAACTTGAGTGGACGTTGCTCAGCCATGGGACTTGCTCTGGCCAATGGG	DB341379 TESTI4 Homo sapiens cDNA clone TESTI4039406 3, mRNA sequence
4640333	ILMN_28167	ILMN_28167	71274108	NM_004556.2	NM_004556.2	NFKBIE	S	2468	GAAGAGCATGGGGCAATAAACCAGCACAGTCTCTGACCACTTGGAGCGTC	Homo sapiens nuclear factor of kappa light polypeptide gene enhancer in B-cells inhibitor, epsilon (NFKBIE), mRNA.	cytoplasmic sequestering of transcription factor [goid 42994] [pmid 9135156] [evidence TAS]; protein binding [goid 5515] [pmid 14743216] [evidence IPI]; cytoplasm [goid 5737] [pmid 9135156] [evidence TAS]	IKBE
7100114	ILMN_87049	ILMN_87049	18984807	Hs.350773	BM674909		S	559	TCGTGCTTGTGAAGGAGGGAAGGAATGTCACTGAAGTCACCCTGGCCCGG	UI-E-EJ0-ahn-g-01-0-UI.s1 UI-E-EJ0 Homo sapiens cDNA clone UI-E-EJ0-ahn-g-01-0-UI 3, mRNA sequence
1820132	ILMN_132836	ILMN_132836	83164449	Hs.580655	DB077179		S	514	CGACCGTCAAAATTGAACTGCAACACCAGCTCCTCTTTGGCCTCCAGCTC	DB077179 TESTI4 Homo sapiens cDNA clone TESTI4021709 5, mRNA sequence
2480328	ILMN_21822	ILMN_21822	33239438	NM_006358.2	NM_006358.2	SLC25A17	S	1998	GGAAACCTTCCTTAGAGTCCTGTTGCTCAGTGTGGTCCATCAGACGGTAG	Homo sapiens solute carrier family 25 (mitochondrial carrier; peroxisomal membrane protein, 34kDa), member 17 (SLC25A17), nuclear gene encoding mitochondrial protein, mRNA.	transport [goid 6810] [pmid 9874197] [evidence TAS]; mitochondrial transport [goid 6839] [evidence IEA]; carrier activity [goid 5386] [pmid 9874197] [evidence TAS]; protein binding [goid 5515] [pmid 10704444] [evidence IPI]; membrane [goid 16020] [evidence IEA]; mitochondrion [goid 5739] [evidence IEA]; peroxisome [goid 5777] [pmid 9874197] [evidence TAS]; integral to plasma membrane [goid 5887] [pmid 9874197] [evidence TAS]; mitochondrial inner membrane [goid 5743] [evidence IEA]	PMP34
3610577	ILMN_122727	ILMN_122727	2837989	Hs.570546	AA778658		S	538	CCTGCAGAAGGATGGGGCTGTTGCAGAGAGACACTAATCACGAGACAAGG	af87e02.s1 Soares_testis_NHT Homo sapiens cDNA clone 1049018 3 similar to contains Alu repetitive element;, mRNA sequence
650202	ILMN_79270	ILMN_79270	9703398	Hs.156135	BE500990		S	220	CCACCCCATCTCACCTCTGCGCCCTCTTAATTGTTCACGGAGAGAAAGCA	7a34b05.x1 NCI_CGAP_GC6 Homo sapiens cDNA clone IMAGE:3220593 3, mRNA sequence
10711	ILMN_35227	ILMN_35227	89040300	XM_930206.1	XM_930206.1	LOC647176	S	78	CCCAGGGGTGCTCCAGGTCCAGCTCTCCTGGCTTAGGGATTCCTTGCCTA	PREDICTED: Homo sapiens similar to Kinase suppressor of ras-1 (Kinase suppressor of ras) (LOC647176), mRNA.
5900129	ILMN_78420	ILMN_78420	27839165	Hs.147018	BX114976		S	183	GTCACCATTCACAGGTACATTACTTTGTAGTGCTGAAGAGAAAGACATGG	BX114976 NCI_CGAP_Gas4 Homo sapiens cDNA clone IMAGp998G025394, mRNA sequence
1500632	ILMN_116052	ILMN_116052	27831260	Hs.563120	BX101611		S	59	CGGGCGAGGTGAGGCACAGAGGTGGGTAGGGGACTTACTGCTTTACATTT	BX101611 NCI_CGAP_Co3 Homo sapiens cDNA clone IMAGp998N055817, mRNA sequence
3310039	ILMN_139361	ILMN_139361	41281816	NM_172195.1	NM_172195.1	EIF2B4	I	74	GTGCCCCCAAACCCTCCCGGAGTCTCTCTGGCTCACTTTGTGCCCTGTTT	Homo sapiens eukaryotic translation initiation factor 2B, subunit 4 delta, 67kDa (EIF2B4), transcript variant 2, mRNA.	translational initiation [goid 6413] [evidence NAS]; cellular biosynthesis [goid 44249] [evidence IEA]; regulation of protein biosynthesis [goid 6417] [pmid 12556349] [evidence NAS]; translation initiation factor activity [goid 3743] [evidence NAS]; eukaryotic translation initiation factor 2B complex [goid 5851] [evidence NAS]	EIF2B; EIF-2B; EIF2Bdelta; DKFZp586J0119
2340025	ILMN_126831	ILMN_126831	32022847	Hs.574650	BX501989		S	203	atggtcgtgcgggggatgtggggatggggCAGAAAGGTAGTGGTGGCTAG	DKFZp779D2366_r1 779 (synonym: hncc1) Homo sapiens cDNA clone DKFZp779D2366 5, mRNA sequence
1300397	ILMN_111049	ILMN_111049	58551926	Hs.552544	CX868752		S	132	CCCCTAGTGATACTATGAGGTCATGCTAACTCATCAGCACGTTGCATTAC	HESC4_30_H09.b1_A037 NIH_MGC_262 Homo sapiens cDNA clone IMAGE:7474028 3, mRNA sequence
3940725	ILMN_104650	ILMN_104650	51650937	Hs.539654	CR743466		S	113	TATACATACTATCATTATTAAGCTGATTATTCACATACATTGAACTGGTA	CR743466 NCI_CGAP_Mel3 Homo sapiens cDNA clone IMAGp971L17133 ; IMAGE:1491071 3, mRNA sequence
5960370	ILMN_39120	ILMN_39120	89040415	XM_933442.1	XM_933442.1	LOC653319	I	866	GAGGAGCTTCACGCTGCCTGGGGCTGGGAGAGCCTGTGTGCGAGCCTGAG	PREDICTED: Homo sapiens similar to hypothetical protein LOC283849, transcript variant 8 (LOC653319), mRNA.
4010204	ILMN_29169	ILMN_29169	51479142	NM_001003703.1	NM_001003703.1	ATP5J	I	748	AGTAGAGCGGAGGTGGTGGCGGCGGAGGCTTTGGCAGCTCGGGACTGAGT	Homo sapiens ATP synthase, H+ transporting, mitochondrial F0 complex, subunit F6 (ATP5J), nuclear gene encoding mitochondrial protein, transcript variant 1, mRNA.	ion transport [goid 6811] [evidence IEA]; generation of precursor metabolites and energy [goid 6091] [evidence NR ]; ATP synthesis coupled proton transport [goid 15986] [evidence IEA]; proton transport [goid 15992] [evidence IEA]; hydrogen-transporting ATP synthase activity, rotational mechanism [goid 46933] [evidence IEA]; hydrogen-transporting ATPase activity, rotational mechanism [goid 46961] [evidence IEA]; transporter activity [goid 5215] [pmid 1830479] [evidence NAS]; proton-transporting ATP synthase complex, coupling factor F(o) [goid 45263] [evidence IEA]; membrane fraction [goid 5624] [evidence NR ]; proton-transporting two-sector ATPase complex [goid 16469] [evidence IEA]; mitochondrion [goid 5739] [pmid 1825642] [evidence TAS]; mitochondrial inner membrane [goid 5743] [pmid 7698763] [evidence TAS]	F6; CF6; ATP5; ATPM; ATP5A
4050121	ILMN_35477	ILMN_35477	89037646	XM_944612.1	XM_944612.1	LOC651341	S	349	GGGTCTATGAGAACCAAATTCCAGCTTCAGCACATGGCCTTGGGTACAGC	PREDICTED: Homo sapiens hypothetical protein LOC651341 (LOC651341), mRNA.
830725	ILMN_17456	ILMN_17456	30179901	NM_003107.2	NM_003107.2	SOX4	S	4606	ACATGACAGGCACTAGGACGTCTGCCTTTTTAAGGCAGTTCCGTTAAGGG	Homo sapiens SRY (sex determining region Y)-box 4 (SOX4), mRNA.	regulation of transcription, DNA-dependent [goid 6355] [evidence IEA]; transcription [goid 6350] [evidence IEA]; transcription factor activity [goid 3700] [pmid 8268656] [evidence TAS]; nucleus [goid 5634] [evidence IEA]	EVI16
4120411	ILMN_4920	ILMN_4920	27734848	NM_173519.1	NM_173519.1	MGC34646	S	2227	CCCTTGCCCCCACAACCCTCCTGCAACCATTAAAGATGTGGAGAAAGACC	Homo sapiens hypothetical protein MGC34646 (MGC34646), mRNA.	visual perception [goid 7601] [evidence IEA]; transport [goid 6810] [evidence IEA]; transporter activity [goid 5215] [evidence IEA]; retinol binding [goid 19841] [evidence IEA]; intracellular [goid 5622] [evidence IEA]
6450072	ILMN_18484	ILMN_18484	51972239	NM_001004330.1	NM_001004330.1	FLJ46688	S	3172	GGGATCACGGGGGTCAGAACAAAAACCATTCTAGAACCGTGGCTCCCAGG	Homo sapiens FLJ46688 protein (FLJ46688), mRNA.
4830224	ILMN_114506	ILMN_114506	18984219	Hs.560876	BM674321		S	286	AATCGAAGGGAAGTAAACGGCCCCAACGCAAGCCTGACTGCGAGACGTGC	UI-E-EJ0-ahk-h-03-0-UI.s1 UI-E-EJ0 Homo sapiens cDNA clone UI-E-EJ0-ahk-h-03-0-UI 3, mRNA sequence
1450348	ILMN_8940	ILMN_8940	67003565	NM_001024680.1	NM_001024680.1	LOC554251	S	2225	CTGTAACGTTTGCCTTCTAGCCCCACTTCCACCCTCTAGAACCAGGCTGA	Homo sapiens hypothetical protein LOC554251 (LOC554251), mRNA.
7100240	ILMN_37260	ILMN_37260	89033834	XM_291816.5	XM_291816.5	OTOG	A	8540	CCATCCGCAAGAATGAATGCAGGAGCAGCACCCCTGTGAACCTAGTGTCC	PREDICTED: Homo sapiens otogelin (OTOG), mRNA.
2850739	ILMN_16952	ILMN_16952	34147701	NM_144706.2	NM_144706.2	C2orf15	S	682	GAAGGGACTGGCACAGGATCTCTTTCTGGGAAAGCCTTGGGTTCAGTGGT	Homo sapiens chromosome 2 open reading frame 15 (C2orf15), mRNA.		MGC29762
20240	ILMN_92622	ILMN_92622	27822690	Hs.443928	BX091995		S	549	GGCAGCCTCAGCTTCCTGTCACCACGGACTCTGTTTAATGTCTCAGCTGG	BX091995 Soares fetal liver spleen 1NFLS Homo sapiens cDNA clone IMAGp998L08123 ; IMAGE:125335, mRNA sequence
6130008	ILMN_30840	ILMN_30840	88986277	XM_932169.1	XM_932169.1	LOC643201	A	181	TGAGAAAGGTGTCAAGCCTGTGGCAGCAGAGCTTCCTGGGGAGTCCTCAG	PREDICTED: Homo sapiens hypothetical protein LOC643200, transcript variant 3 (LOC643201), mRNA.
10719	ILMN_130881	ILMN_130881	83149414	Hs.578700	DB338190		S	446	GAGAACCACAAACCCAGGCACACTGAAGGGTGAGAGGTCAGTTGCTCCAG	DB338190 TESTI2 Homo sapiens cDNA clone TESTI2034401 3, mRNA sequence
240468	ILMN_22521	ILMN_22521	68342041	NM_058172.3	NM_058172.3	ANTXR2	S	3579	TGGCGGGCATGTGAGTGCACAAGATGGAAAGAGCGATTGGAGCATCCTGG	Homo sapiens anthrax toxin receptor 2 (ANTXR2), mRNA.	metal ion binding [goid 46872] [evidence IEA]; protein binding [goid 5515] [pmid 15044490] [evidence IPI]; receptor activity [goid 4872] [evidence IEA]; endoplasmic reticulum [goid 5783] [evidence IEA]; integral to membrane [goid 16021] [evidence IEA]	ISH; JHF; CMG2; CMG-2; FLJ31074; MGC45856
60543	ILMN_16536	ILMN_16536	8670549	NM_013385.2	NM_013385.2	PSCD4	S	3040	CTGTCCTGCTCCTGGGATGCACTGGCTACTCCCTTAGTCTACTCCCTTCC	Homo sapiens pleckstrin homology, Sec7 and coiled-coil domains 4 (PSCD4), mRNA.	ARF guanyl-nucleotide exchange factor activity [goid 5086] [pmid 10652308] [evidence TAS]	CYT4; DJ63G5.1
1260204	ILMN_109124	ILMN_109124	17163449	Hs.546067	BM145434		S	171	CAGTACAACAGTCCTTAGGTTTTTCACCCTTCACTTTCAGAGCCAAAGTC	TCAAP1D5036 Pediatric acute myelogenous leukemia cell (FAB M1) Baylor-HGSC project=TCAA Homo sapiens cDNA clone TCAAP5036, mRNA sequence
6550563	ILMN_121553	ILMN_121553	30214390	Hs.569372	CB958274		S	648	CTGTGGGCCTGGGAACCACAAAATCTGGACTTTGCCATTGTGCAAACGCC	AGENCOURT_13778223 NIH_MGC_184 Homo sapiens cDNA clone IMAGE:30352166 5, mRNA sequence
620484	ILMN_106278	ILMN_106278	3110584	Hs.542409	AA947189		S	89	GTCGTGGAATGGAGGGCAACATCTTCAAGTCGGCCAGGGCAGTACAGGCA	on55e04.s1 Soares_NFL_T_GBC_S1 Homo sapiens cDNA clone IMAGE:1560606 3, mRNA sequence
5560097	ILMN_37198	ILMN_37198	88943848	XM_927612.1	XM_927612.1	LOC644482	S	121	TATTCCATCATGATCAATGAGGCCACACCCTACAACTATCCAGTGCCCGT	PREDICTED: Homo sapiens similar to NADH dehydrogenase (ubiquinone) 1 alpha subcomplex, 3, 9kDa (LOC644482), mRNA.
4590551	ILMN_10512	ILMN_10512	54112112	NM_001005615.1	NM_001005615.1	EDA	A	544	CCATCACCAGTCACCTTGGGCAGCCGTCACCTAAGCAGCAGCCATTGGAA	Homo sapiens ectodysplasin A (EDA), transcript variant 8, mRNA.	immune response [goid 6955] [evidence IEA]; signal transduction [goid 7165] [pmid 8696334] [evidence TAS]; activation of NF-kappaB transcription factor [goid 51092] [pmid 11039935] [evidence IDA]; phosphate transport [goid 6817] [evidence IEA]; ectoderm development [goid 7398] [pmid 8696334] [evidence TAS]; cell differentiation [goid 30154] [evidence IEA]; tumor necrosis factor receptor binding [goid 5164] [evidence IEA]; receptor binding [goid 5102] [pmid 11039935] [evidence IDA]; membrane fraction [goid 5624] [pmid 8696334] [evidence TAS]; cytoskeleton [goid 5856] [pmid 10484778] [evidence TAS]; integral to membrane [goid 16021] [pmid 8696334] [evidence TAS]; cytoplasm [goid 5737] [evidence IEA]; plasma membrane [goid 5886] [pmid 10484778] [evidence TAS]	ED1; HED; EDA1; EDA2; XHED; XLHED; ED1-A1; ED1-A2
4290356	ILMN_2439	ILMN_2439	66932910	NM_014676.2	NM_014676.2	PUM1	A	5016	GTCTAGCCTTGCCCGAGCTTTCCTTACAATCAGAGCCCCTCTCACCTTGT	Homo sapiens pumilio homolog 1 (Drosophila) (PUM1), transcript variant 2, mRNA.	regulation of translation [goid 6445] [evidence IEA]; RNA binding [goid 3723] [evidence IEA]; binding [goid 5488] [evidence IEA]	PUMH; HSPUM; PUMH1; PUML1; KIAA0099
6900441	ILMN_100826	ILMN_100826	38149311	Hs.526891	CF887450		S	491	TCTTCTAAGTAGGAAGGGGAGACAAGGGCTTGAAGCTGGGGGAGATGGGG	UI-CF-EN1-aeg-c-03-18-UI.r18 UI-CF-EN1 Homo sapiens cDNA clone UI-CF-EN1-aeg-c-03-18-UI 5, mRNA sequence
10315	ILMN_37656	ILMN_37656	89026076	XM_939063.1	XM_939063.1	LOC649977	S	16	CCAAAGCGTCCTGAAGTCGGCCTCGCCAGGCCCAGCTCCTGCCTGTCCCT	PREDICTED: Homo sapiens hypothetical protein LOC649977 (LOC649977), mRNA.
7550653	ILMN_11416	ILMN_11416	50355992	NM_194317.2	NM_194317.2	MGC52057	S	3216	ATCCCCAGCCTCAAGGAGCCAAGGAAGAGTCATTCACATGGAAGGTCCGG	Homo sapiens hypothetical protein MGC52057 (MGC52057), mRNA.
460243	ILMN_20091	ILMN_20091	31377759	NM_016467.3	NM_016467.3	ORMDL1	S	760	CACCTGGTACATTTCTGAAGAGGGGCTTTATAAGCAGGCTGGGCAGGCCC	Homo sapiens ORM1-like 1 (S. cerevisiae) (ORMDL1), mRNA.	membrane [goid 16020] [evidence IEA]; endoplasmic reticulum [goid 5783] [evidence IEA]; integral to membrane [goid 16021] [evidence IEA]	DKFZp686G141
1340600	ILMN_12942	ILMN_12942	34147459	NM_033212.2	NM_033212.2	MGC10992	S	2215	GGAGCCCCACCCTGGGCTGCCTCTCTAGGCTTCGCTGTTCATCATACAAT	Homo sapiens hypothetical protein LOC92922 (MGC10992), mRNA.		MGC13119
7100291	ILMN_2674	ILMN_2674	34222332	NM_017994.3	NM_017994.3	FLJ10099	S	1349	ATTCAGAAATTGGTCCAATAATGCACGTGCTTTGCCCTGGGTACAGCCAG	Homo sapiens hypothetical protein FLJ10099 (FLJ10099), mRNA.
110440	ILMN_9806	ILMN_9806	11967980	NM_022449.1	NM_022449.1	RAB17	S	1630	TGGGAAGATGCCTTACGTCTGATCTTGATGGGGGCACTGGCCTGGAGCCT	Homo sapiens RAB17, member RAS oncogene family (RAB17), mRNA.	intracellular protein transport [goid 6886] [evidence IEA]; small GTPase mediated signal transduction [goid 7264] [evidence IEA]; nucleotide binding [goid 166] [evidence IEA]; GTP binding [goid 5525] [evidence IEA]	FLJ12538
6200711	ILMN_7063	ILMN_7063	7710120	NM_001427.2	NM_001427.2	EN2	S	4284	AGTGTATGGGGAAAGACCAATCCAACTGTCCATCTGTGGCTGGGACAGCC	Homo sapiens engrailed homolog 2 (EN2), mRNA.	regulation of transcription, DNA-dependent [goid 6355] [evidence IEA]; development [goid 7275] [pmid 1672471] [evidence TAS]; transcription factor activity [goid 3700] [evidence IEA]; sequence-specific DNA binding [goid 43565] [evidence IEA]; nucleus [goid 5634] [evidence IEA]	AUTS1
4560500	ILMN_118892	ILMN_118892	4986376	Hs.566605	AI698476		S	126	CAGCTCTGGGGACCGTAGCGTGGTTATGTGAGTTCACGTTAGCGGAAGGC	wa78b01.x1 Soares_NFL_T_GBC_S1 Homo sapiens cDNA clone IMAGE:2302249 3, mRNA sequence
5870050	ILMN_44618	ILMN_44618	89030885	XM_933476.1	XM_933476.1	LOC646225	S	61	GGCTCTGCCCTTCCCACTCCGGAGACTGCCCGCGCCCGGGACCGAATGAC	PREDICTED: Homo sapiens hypothetical protein LOC646225 (LOC646225), mRNA.
4570386	ILMN_137115	ILMN_137115	89026911	XM_935767.1	XM_935767.1	FAM29A	A	304	TTGGAAAAAGAGAGAGAAGTTGTTAGTTCGGTCCTTAGTCTTGTTAACCA	PREDICTED: Homo sapiens family with sequence similarity 29, member A (FAM29A), mRNA.
6960438	ILMN_6958	ILMN_6958	5031894	NM_005582.1	NM_005582.1	CD180	S	2483	CAGCACCACACACCCCGCCCCTGAAAGGAGATCATCAGCCCCCACAATTT	Homo sapiens CD180 antigen (CD180), mRNA.	innate immune response [goid 45087] [evidence IEA]; inflammatory response [goid 6954] [evidence IEA]; protein binding [goid 5515] [pmid 8975706] [evidence TAS]; receptor activity [goid 4872] [evidence IEA]; integral to membrane [goid 16021] [evidence IEA]; plasma membrane [goid 5886] [evidence NR ]	LY64; Ly78; RP105; MGC126233; MGC126234
7610541	ILMN_81234	ILMN_81234	27841143	Hs.193951	BX118461		S	352	GGTGAGCCAAGGTCATGTGCCTGTGTTCTGACTGCAAGGGGGACCTGCTT	BX118461 Soares fetal liver spleen 1NFLS Homo sapiens cDNA clone IMAGp998N0718, mRNA sequence
2680722	ILMN_7849	ILMN_7849	62243603	NM_016220.3	NM_016220.3	ZNF588	A	4717	GCACTAGAGGAAAACCATGAAGCAGTTGCTCAAATGTTGTTCAACACCAG	Homo sapiens zinc finger protein 588 (ZNF588), transcript variant 1, mRNA.	regulation of transcription, DNA-dependent [goid 6355] [evidence IEA]; transcription [goid 6350] [evidence IEA]; metal ion binding [goid 46872] [evidence IEA]; zinc ion binding [goid 8270] [evidence IEA]; DNA binding [goid 3677] [evidence IEA]; nucleus [goid 5634] [evidence IEA]	ZFD25; smap-7
940577	ILMN_100923	ILMN_100923	38149095	Hs.527669	CF887234		S	231	TCAGGTGACGCTGGGTCTGGGGCACTCTGCATCTACAGCCTGGAACACAA	UI-CF-FN0-afk-c-11-18-UI.r18 UI-CF-FN0 Homo sapiens cDNA clone UI-CF-FN0-afk-c-11-18-UI 5, mRNA sequence
3610044	ILMN_118825	ILMN_118825	18979803	Hs.566516	BM669906		S	598	GTCTGTACTGCAATGACAGTCTTTGGGTTTAAATAGCAGCTTTCAAGGGG	UI-E-DW1-aha-a-03-0-UI.s1 UI-E-DW1 Homo sapiens cDNA clone UI-E-DW1-aha-a-03-0-UI 3, mRNA sequence
7510470	ILMN_7195	ILMN_7195	14249127	NM_032622.1	NM_032622.1	LNX1	S	3260	GGCCCAAGTGGAACCCTTGACCTTTTCTCAGATAATCTGTGTATGTACAC	Homo sapiens ligand of numb-protein X 1 (LNX1), mRNA.	ubiquitin cycle [goid 6512] [evidence IEA]; metal ion binding [goid 46872] [evidence IEA]; zinc ion binding [goid 8270] [evidence IEA]; protein binding [goid 5515] [pmid 16189514] [evidence IPI]; ligase activity [goid 16874] [evidence IEA]	LNX; MPDZ; PDZRN2
4920204	ILMN_24991	ILMN_24991	32967604	NM_182648.1	NM_182648.1	BAZ1A	A	5616	CCTTGAAGTGCTGTACCAGTGCTGGCTGCAGGTATTAAGTCCAAGTTTAT	Homo sapiens bromodomain adjacent to zinc finger domain, 1A (BAZ1A), transcript variant 2, mRNA.	regulation of transcription, DNA-dependent [goid 6355] [evidence IEA]; transcription [goid 6350] [evidence IEA]; metal ion binding [goid 46872] [evidence IEA]; zinc ion binding [goid 8270] [evidence IEA]; protein binding [goid 5515] [evidence IEA]; nucleus [goid 5634] [evidence IEA]	ACF1; WALp1; hACF1; WCRF180; DKFZP586E0518
6550504	ILMN_133578	ILMN_133578	78406945	Hs.581397	DA283503		S	248	ATCCCGGTGCTGGATCTGGCATGACCTCTGAAGTGCCCGGTGTCCAGCCT	DA283503 BRCOC2 Homo sapiens cDNA clone BRCOC2013111 5, mRNA sequence
3400167	ILMN_9467	ILMN_9467	8923502	NM_017867.1	NM_017867.1	FLJ20534	S	730	GGTACCGAGAGCTCCCTGAAACAGATGCTGACCTCAAGAGAATTTGCAAG	Homo sapiens hypothetical protein FLJ20534 (FLJ20534), mRNA.
4120639	ILMN_120668	ILMN_120668	6462437	Hs.568487	AW188001		S	480	CAGACTGAGGAATGCAAGAGAGGTGCTGGCCGTCCTTGTCACTGTTCCCC	xj91b10.x1 Soares_NFL_T_GBC_S1 Homo sapiens cDNA clone IMAGE:2664571 3, mRNA sequence
4010328	ILMN_104532	ILMN_104532	3203407	Hs.539458	AI002993		S	16	GAACACCCTGAGAAAATGTAGGTGAAGTGTTGGGCATAGTGCCTGGCACA	am95f05.s1 Stratagene schizo brain S11 Homo sapiens cDNA clone IMAGE:1683873 3, mRNA sequence
4180026	ILMN_37887	ILMN_37887	89062906	XM_941959.1	XM_941959.1	LOC652495	S	348	ACTCTTCCTGCTAAGCGTGTGCTACAGTGCCACCATCACCTTCTTCAAGG	PREDICTED: Homo sapiens similar to Ig gamma-3 chain C region, membrane-bound form (LOC652495), mRNA.
450369	ILMN_28446	ILMN_28446	27777674	NM_173858.1	NM_173858.1	VN1R5	S	744	CTATCTCAGTGCCTTCACACAGCCAGCCTGTCCCCGAGTCTCACCAGTGA	Homo sapiens vomeronasal 1 receptor 5 (VN1R5), mRNA.	signal transduction [goid 7165] [evidence IEA]; G-protein coupled receptor protein signaling pathway [goid 7186] [evidence IEA]; response to pheromone [goid 19236] [evidence IEA]; pheromone receptor activity [goid 16503] [evidence IEA]; receptor activity [goid 4872] [evidence IEA]; integral to membrane [goid 16021] [evidence IEA]	V1RL5
3520519	ILMN_16221	ILMN_16221	30061559	NM_006940.4	NM_006940.4	SOX5	I	28	GGACTCACTTGACAGGTTCAGTTGGAGACGATCATAGGTGGCTGCTGTGA	Homo sapiens SRY (sex determining region Y)-box 5 (SOX5), transcript variant 1, mRNA.	regulation of transcription, DNA-dependent [goid 6355] [evidence IEA]; transcription [goid 6350] [evidence IEA]; transcription from RNA polymerase II promoter [goid 6366] [pmid 8812465] [evidence TAS]; transcription factor activity [goid 3700] [pmid 8812465] [evidence TAS]; nucleus [goid 5634] [evidence IEA]	L-SOX5; MGC35153
430347	ILMN_108882	ILMN_108882	3241199	Hs.545747	AI025586		S	171	CACTGGTGCTATGTGAGCTTGGGTGACAACTCGAATCTCTCTGTGCCCTC	ov87e09.s1 Soares_testis_NHT Homo sapiens cDNA clone IMAGE:1644328 3, mRNA sequence
460608	ILMN_18627	ILMN_18627	23510443	NM_006573.3	NM_006573.3	TNFSF13B	S	634	GGCAACTCCAGTCAGAACAGCAGAAATAAGCGTGCCGTTCAGGGTCCAGA	Homo sapiens tumor necrosis factor (ligand) superfamily, member 13b (TNFSF13B), mRNA.	cell proliferation [goid 8283] [pmid 10908663] [evidence TAS]; immune response [goid 6955] [evidence IEA]; positive regulation of cell proliferation [goid 8284] [pmid 10359578] [evidence TAS]; signal transduction [goid 7165] [pmid 10908663] [evidence TAS]; tumor necrosis factor receptor binding [goid 5164] [evidence IEA]; extracellular space [goid 5615] [evidence IEA]; membrane [goid 16020] [evidence IEA]; soluble fraction [goid 5625] [pmid 10908663] [evidence TAS]; integral to plasma membrane [goid 5887] [evidence NR ]	BAFF; BLYS; CD257; TALL1; THANK; ZTNF4; TALL-1; TNFSF20; delta BAFF
3390138	ILMN_134696	ILMN_134696	82129328	Hs.582515	DB047026		S	98	GCCAGAGCCAAGTCTCCAAGGGAAACCCAAGGTGTTACAGCCAGTGATAT	DB047026 TESTI2 Homo sapiens cDNA clone TESTI2035719 5, mRNA sequence
1820687	ILMN_121585	ILMN_121585	8153410	Hs.569404	AW963574		S	454	GGCCCTCTGACTGCCTAACCAACAGAAATAGCATGGAAGCGACACTGTAC	EST375647 MAGE resequences, MAGH Homo sapiens cDNA, mRNA sequence
1820050	ILMN_4778	ILMN_4778	13376297	NM_024865.1	NM_024865.1	NANOG	S	1674	ACCTTGGCTGCTAAGGACAACATTGATAGAAGCCGTCTCTGGCTATAGAT	Homo sapiens Nanog homeobox (NANOG), mRNA.	regulation of transcription, DNA-dependent [goid 6355] [evidence IEA]; transcription factor activity [goid 3700] [evidence IEA]; sequence-specific DNA binding [goid 43565] [evidence IEA]; nucleus [goid 5634] [evidence IEA]
2570092	ILMN_31917	ILMN_31917	88943201	XM_932540.1	XM_932540.1	LOC644963	S	181	GGATGCTGCGCAGCTCCTCTCTGCACTATCTATCAGAACGTTGCTCTGCG	PREDICTED: Homo sapiens hypothetical protein LOC644963 (LOC644963), mRNA.
6370674	ILMN_22996	ILMN_22996	22748734	NM_152337.1	NM_152337.1	C16orf46	S	1080	CGCTGCCTGCATTGGTCCCTCCTGTCTGAGAAAAACCTGGCGTGCCCTCC	Homo sapiens chromosome 16 open reading frame 46 (C16orf46), mRNA.		FLJ32702
2360164	ILMN_110193	ILMN_110193	10700931	Hs.550154	BF000656		S	251	GTAGTTACAGCAGGGGGTGGAGCAAATATCTCATTAGGCAGATTCCGGGC	7h34c07.x1 NCI_CGAP_Co16 Homo sapiens cDNA clone IMAGE:3317868 3, mRNA sequence
5870524	ILMN_16242	ILMN_16242	14043041	NM_031200.1	NM_031200.1	CCR9	A	2199	TACAGTGAGCAGATATGGGCAGCAGCCAGGTAGGGCAAAGGGGTGAAGCG	Homo sapiens chemokine (C-C motif) receptor 9 (CCR9), transcript variant A, mRNA.	chemotaxis [goid 6935] [pmid 10640743] [evidence TAS]; signal transduction [goid 7165] [evidence IEA]; G-protein coupled receptor protein signaling pathway [goid 7186] [pmid 10544196] [evidence TAS]; elevation of cytosolic calcium ion concentration [goid 7204] [pmid 10229797] [evidence TAS]; cellular defense response [goid 6968] [pmid 10544196] [evidence TAS]; receptor activity [goid 4872] [evidence IEA]; C-C chemokine receptor activity [goid 16493] [evidence IEA]; rhodopsin-like receptor activity [goid 1584] [evidence IEA]; integral to membrane [goid 16021] [evidence IEA]; integral to plasma membrane [goid 5887] [pmid 10229797] [evidence TAS]; plasma membrane [goid 5886] [pmid 10229797] [evidence TAS]	GPR28; CDw199; GPR-9-6
4590300	ILMN_28859	ILMN_28859	7656970	NM_014887.1	NM_014887.1	PFAAP5	S	2554	CCTTCTCAACCCATCTCCCTAACCCCACATGCTTGCCAGTTCTTGAAGGG	Homo sapiens phosphonoformate immuno-associated protein 5 (PFAAP5), mRNA.	biological process unknown [goid 4] [evidence ND ]; molecular function unknown [goid 5554] [evidence ND ]; cellular component unknown [goid 8372] [evidence ND ]	CG005; 92M18.3
5910528	ILMN_3407	ILMN_3407	33469918	NM_005914.2	NM_005914.2	MCM4	A	3393	GCACAGATGCAGTCTGGGGCATGGTTTGTGTGCTGGACTTTCTCATGGCC	Homo sapiens MCM4 minichromosome maintenance deficient 4 (S. cerevisiae) (MCM4), transcript variant 1, mRNA.	regulation of transcription, DNA-dependent [goid 6355] [evidence IEA]; transcription [goid 6350] [evidence IEA]; DNA replication initiation [goid 6270] [evidence IEA]; DNA replication [goid 6260] [pmid 9465298] [evidence NAS]; nucleotide binding [goid 166] [evidence IEA]; DNA-dependent ATPase activity [goid 8094] [evidence IEA]; protein binding [goid 5515] [pmid 15232106] [evidence IPI]; DNA binding [goid 3677] [evidence IEA]; ATP binding [goid 5524] [evidence NAS]; nucleus [goid 5634] [pmid 8265339] [evidence NAS]	CDC21; CDC54; hCdc21; MGC33310; P1-CDC21
3930482	ILMN_129380	ILMN_129380	1024058	Hs.577199	H65318		S	14	GTTCACAGCAGCTTTATTTATAATAGCCAAAAAACTGAAGACAGCCCAGG	yr45h02.s1 Soares fetal liver spleen 1NFLS Homo sapiens cDNA clone IMAGE:208275 3, mRNA sequence
1990554	ILMN_21389	ILMN_21389	60498986	NM_001012505.1	NM_001012505.1	FOXP1	A	565	TTCAGCCATCCAGAATGGGTCGGGCGGCAGCAACCACTTACTAGAGTGCG	Homo sapiens forkhead box P1 (FOXP1), transcript variant 2, mRNA.	regulation of transcription, DNA-dependent [goid 6355] [evidence IEA]; transcription [goid 6350] [evidence IEA]; metal ion binding [goid 46872] [evidence IEA]; nucleic acid binding [goid 3676] [evidence IEA]; zinc ion binding [goid 8270] [evidence IEA]; transcription factor activity [goid 3700] [evidence IEA]; nucleus [goid 5634] [evidence IEA]	QRF1; 12CC4; hFKH1B; HSPC215; FLJ23741; MGC12942; MGC88572; MGC99551
4860521	ILMN_21389	ILMN_21389	60498986	NM_001012505.1	NM_001012505.1	FOXP1	I	799	CCCCTTGTGGGGAGCAGTTGCTGAGACGAAGATGAGTGGACCTGTGTGTC	Homo sapiens forkhead box P1 (FOXP1), transcript variant 2, mRNA.	regulation of transcription, DNA-dependent [goid 6355] [evidence IEA]; transcription [goid 6350] [evidence IEA]; metal ion binding [goid 46872] [evidence IEA]; nucleic acid binding [goid 3676] [evidence IEA]; zinc ion binding [goid 8270] [evidence IEA]; transcription factor activity [goid 3700] [evidence IEA]; nucleus [goid 5634] [evidence IEA]	QRF1; 12CC4; hFKH1B; HSPC215; FLJ23741; MGC12942; MGC88572; MGC99551
1690615	ILMN_5887	ILMN_5887	77157792	NM_016124.3	NM_016124.3	RHD	I	1081	CATCTACATTGTGCTGCTGGTGCTTGATACCGTCGGAGCCGGCAATGGCA	Homo sapiens Rh blood group, D antigen (RHD), transcript variant 1, mRNA.	membrane [goid 16020] [evidence IEA]; integral to plasma membrane [goid 5887] [pmid 1438298] [evidence TAS]	RH; Rh4; RH30; RHCE; RhII; RhPI; DIIIc; RHCED; RHDel; RHPII; Rh30a; RhDCw; CD240D; RHXIII; rhesus D; RHDVA(TT); RhK562-II
5810328	ILMN_131080	ILMN_131080	82861500	Hs.578899	DR980429		S	18	GCTTGCATCCTGGAACCCCTTCATTCCCTTTGTGCTGTACCCAAAGCCTG	SM016252 Placenta 3 EST Homo sapiens cDNA clone ID_16252 3', mRNA sequence
4490673	ILMN_137813	ILMN_137813	8393146	NM_016929.1	NM_016929.1	CLIC5	S	2110	GTCTTCCCAGTTTCTCCAAGCTGCTTCTGGAATGCAGGTCTGTCGGCTGG	Homo sapiens chloride intracellular channel 5 (CLIC5), mRNA.	chloride transport [goid 6821] [evidence IEA]; ion transport [goid 6811] [evidence IEA]; pregnancy [goid 7565] [pmid 10793131] [evidence TAS]; chloride transporter activity [goid 15108] [evidence NR ]; voltage-gated chloride channel activity [goid 5247] [evidence IEA]; actin cytoskeleton [goid 15629] [pmid 10793131] [evidence TAS]; Golgi stack [goid 5795] [evidence IEA]; insoluble fraction [goid 5626] [pmid 10793131] [evidence TAS]; membrane [goid 16020] [evidence IEA]	CLIC5B; MST130; MSTP130; FLJ90663; dJ447E21.4
