## Supplementary Table 2 for "Blood transcriptional module repertoire analysis and visualization using R" (part 3 of 3)

ID	Search_key	Target	GI	Transcript	GB_ACC	Symbol	Type	Start	SEQUENCE	Definition	Ontology	Synonym
1170768	ILMN_19689	ILMN_19689	16507954	NM_052819.1	NM_052819.1	CARD14	A	1196	ATCAGCGTCATCGGCGGGAACCTCACGGGCATCTTCATCCACCGGGTCAC	Homo sapiens caspase recruitment domain family, member 14 (CARD14), transcript variant 2, mRNA.	activation of NF-kappaB-inducing kinase [goid 7250] [pmid 11278692] [evidence NAS]; regulation of apoptosis [goid 42981] [evidence IEA]; protein binding [goid 5515] [pmid 11278692] [evidence NAS]; intracellular [goid 5622] [evidence IEA]; plasma membrane [goid 5886] [pmid 11278692] [evidence NAS]	BIMP2; CARMA2
3460563	ILMN_19689	ILMN_19689	16507954	NM_052819.1	NM_052819.1	CARD14	I	1413	GCTGGGCCTCTGCTCTTTCCTGGGCTGACGTAAAGCGTTCTGCTCATTTA	Homo sapiens caspase recruitment domain family, member 14 (CARD14), transcript variant 2, mRNA.	activation of NF-kappaB-inducing kinase [goid 7250] [pmid 11278692] [evidence NAS]; regulation of apoptosis [goid 42981] [evidence IEA]; protein binding [goid 5515] [pmid 11278692] [evidence NAS]; intracellular [goid 5622] [evidence IEA]; plasma membrane [goid 5886] [pmid 11278692] [evidence NAS]	BIMP2; CARMA2
2120053	ILMN_15953	ILMN_15953	31881722	NM_023112.2	NM_023112.2	OTUB2	S	3663	GGCTTCCCAAGCAGGAGTGTCAGGGGAACCATGAGAGAGAGTCTAGGAGC	Homo sapiens OTU domain, ubiquitin aldehyde binding 2 (OTUB2), mRNA.	ubiquitin cycle [goid 6512] [evidence IEA]; cysteine-type peptidase activity [goid 8234] [evidence IEA]	OTB2; OTU2; MGC3102; FLJ21916; C14orf137
5490278	ILMN_126777	ILMN_126777	2064645	Hs.574596	AA406635		S	83	CCCAATCAGAGTGTGCCTCGTGGGGGAATTTGTGTCCTAGAGGGTAACGG	zv15e06.s1 Soares_NhHMPu_S1 Homo sapiens cDNA clone IMAGE:753730 3, mRNA sequence
2900091	ILMN_37311	ILMN_37311	89062894	XM_941952.1	XM_941952.1	LOC652491	S	103	CAGTGGTACTTGGGCTACCCGGGGGACCAGTGGTCTTCGGGCTTCTCCTA	PREDICTED: Homo sapiens similar to hypothetical protein FLJ36492 (LOC652491), mRNA.
2810204	ILMN_131284	ILMN_131284	5444466	Hs.579103	AI823795		S	254	TGCAGCTATCTTCTACTCAGCCAGACATTTGACAGCAAAAAATGCAAAAC	wj14g08.x1 NCI_CGAP_Kid12 Homo sapiens cDNA clone IMAGE:2402846 3, mRNA sequence
7560181	ILMN_85770	ILMN_85770	19029995	Hs.309467	BM716737		S	462	GAGACAGCAGCTCTAGGGGAAAGGGACAGGCCAGATAGGATGTGCAGTGT	UI-E-EJ0-ahk-d-24-0-UI.r2 UI-E-EJ0 Homo sapiens cDNA clone UI-E-EJ0-ahk-d-24-0-UI 5, mRNA sequence
6580687	ILMN_6947	ILMN_6947	38504666	NM_198843.1	NM_198843.1	SFTPB	I	2526	CAGCCTGCTCTTGGGCCTGGGGATGAGACACACAATTCATTGGCTCCTGG	Homo sapiens surfactant, pulmonary-associated protein B (SFTPB), transcript variant 2, mRNA.	regulation of liquid surface tension [goid 50828] [evidence IEA]; sphingolipid metabolism [goid 6665] [evidence IEA]; organ morphogenesis [goid 9887] [pmid 10378403] [evidence TAS]; respiratory gaseous exchange [goid 7585] [pmid 10378403] [evidence TAS]; lipid metabolism [goid 6629] [evidence IEA]; extracellular space [goid 5615] [evidence NR ]; lysosome [goid 5764] [evidence IEA]	SP-B; PSP-B; SFTB3; SFTP3
6510202	ILMN_20406	ILMN_20406	40288289	NM_004669.2	NM_004669.2	CLIC3	S	659	GCAGGAGAAAGAGTTCAAATACACGTGTCCGCACAGCGCCGAGATCCTGG	Homo sapiens chloride intracellular channel 3 (CLIC3), mRNA.	chloride transport [goid 6821] [evidence IEA]; ion transport [goid 6811] [evidence IEA]; signal transduction [goid 7165] [pmid 9880541] [evidence TAS]; voltage-gated chloride channel activity [goid 5247] [evidence IEA]; membrane fraction [goid 5624] [evidence NR ]; membrane [goid 16020] [evidence IEA]; nucleus [goid 5634] [pmid 9880541] [evidence TAS]
2060575	ILMN_16480	ILMN_16480	13562103	NM_012373.1	NM_012373.1	OR3A3	S	897	CAGCCTCAGAAATACTGATGTTCAGGGCGCTCTGTGTCAGCTACTTGTGG	Homo sapiens olfactory receptor, family 3, subfamily A, member 3 (OR3A3), mRNA.	sensory perception [goid 7600] [evidence IEA]; signal transduction [goid 7165] [pmid 8004088] [evidence NAS]; G-protein coupled receptor protein signaling pathway [goid 7186] [evidence IEA]; sensory perception of smell [goid 7608] [evidence IEA]; olfactory receptor activity [goid 4984] [evidence IEA]; receptor activity [goid 4872] [evidence IEA]; integral to plasma membrane [goid 5887] [evidence NR ]	OR3A6; OR3A7; OR3A8P; OR17-16; OR17-137; OR17-201
160706	ILMN_74820	ILMN_74820	19349315	Hs.104210	BM893847		S	193	GGCCAAGAATGGCCACAGCAATTTTGAAGAAGGGTATGGTGGTGTGAGAA	ij31b12.x1 Melton Normalized Human Islet 4 N4-HIS 1 Homo sapiens cDNA clone IMAGE:6136271 3, mRNA sequence
1690382	ILMN_105374	ILMN_105374	24798322	Hs.540824	CA433902		S	273	CCCCGTTAGCCCTCCCCCGACTCTAGCCACACTGACCATTCATGTCTCGA	UI-H-CO0-asw-b-08-0-UI.s1 NCI_CGAP_Sub9 Homo sapiens cDNA clone UI-H-CO0-asw-b-08-0-UI 3, mRNA sequence
5090500	ILMN_15369	ILMN_15369	61966800	NM_001013673.1	NM_001013673.1	LOC400707	S	1841	GCCCAGGCACCACCTGTGAGCAAGACACCATTCAGGGTATATGGGCCTCA	Homo sapiens hypothetical gene supported by AK124070 (LOC400707), mRNA.
6520138	ILMN_138757	ILMN_138757	89034443	XM_938667.1	XM_938667.1	DEAF1	A	2115	CTGAGGACTCTGGGGGGACGTTGAGAAGAGGGGTGTGGGAAGGTAAAGAA	PREDICTED: Homo sapiens deformed epidermal autoregulatory factor 1 (Drosophila) (DEAF1), mRNA.
2140142	ILMN_138757	ILMN_138757	89034443	XM_938667.1	XM_938667.1	DEAF1	I	740	TTGTCCAGGCTGGCCTCAAACTCCTGACCTCAGGTGCCCGCCTTGACCTC	PREDICTED: Homo sapiens deformed epidermal autoregulatory factor 1 (Drosophila) (DEAF1), mRNA.
5910452	ILMN_11418	ILMN_11418	4758419	NM_004752.1	NM_004752.1	GCM2	S	1939	GGACTTTTCCCATTAGAGCACCTTAGGGAATTTCACATCCCTAGAGGCTG	Homo sapiens glial cells missing homolog 2 (Drosophila) (GCM2), mRNA.	regulation of transcription, DNA-dependent [goid 6355] [evidence IEA]; transcription [goid 6350] [evidence IEA]; development [goid 7275] [pmid 9928992] [evidence TAS]; metal ion binding [goid 46872] [evidence IEA]; DNA binding [goid 3677] [pmid 10343099] [evidence TAS]; nucleus [goid 5634] [pmid 9928992] [evidence TAS]	GCMB; hGCMb
4220040	ILMN_116278	ILMN_116278	5393745	Hs.563406	AI807179		S	382	CAGAGCAGGATGGAGCGTGGCCTGTGGAAGGAAAGTGGATCTGGAGGGAT	wf25f10.x1 Soares_NFL_T_GBC_S1 Homo sapiens cDNA clone IMAGE:2356651 3, mRNA sequence
4260451	ILMN_22112	ILMN_22112	44680140	NM_017658.2	NM_017658.2	BTBD5	S	1683	CCTTTATGTCGTCGGTGGTCACTCAGGGTCTTCCTATCTGAATACAGTGC	Homo sapiens BTB (POZ) domain containing 5 (BTBD5), mRNA.	protein binding [goid 5515] [evidence IEA]	FLJ20081
6960553	ILMN_75171	ILMN_75171	27825626	Hs.112679	BX093187		S	312	CTCCACGCCTCATGTTCCTTTTTGGGGTGATCCTGTGAGAAGCCTGGTGC	BX093187 Soares_testis_NHT Homo sapiens cDNA clone IMAGp998K192576 ; IMAGE:1031562, mRNA sequence
2370681	ILMN_125893	ILMN_125893	21047959	Hs.573712	BQ372445		S	1	GGCGGTACCGTCTGGTGGTGCTGTCCTATAAGAATGAAAACAGCGAGTGA	RC0-FN0140-040800-023-d05 FN0140 Homo sapiens cDNA, mRNA sequence
4060300	ILMN_17356	ILMN_17356	30581167	NM_033328.2	NM_033328.2	CAPZA3	S	706	CCCAAGTAACGGGAAGAATATTTGTGCAAGCTCACTTCTTCAGGTGTGTC	Homo sapiens capping protein (actin filament) muscle Z-line, alpha 3 (CAPZA3), mRNA.	barbed-end actin filament capping [goid 51016] [evidence IEA]; actin cytoskeleton organization and biogenesis [goid 30036] [evidence IEA]; actin binding [goid 3779] [evidence IEA]; F-actin capping protein complex [goid 8290] [evidence IEA]	Gsg3; CAPPA3
5290070	ILMN_45490	ILMN_45490	89027387	XM_935588.1	XM_935588.1	LOC641848	S	213	AGGTGCTAAAGTTGAACGAGCTGAGGGATATGAACCACCAGTCCAAGAAT	PREDICTED: Homo sapiens similar to ribosomal protein S3a (LOC641848), mRNA.
990079	ILMN_91944	ILMN_91944	6661528	Hs.437699	AW274498		S	170	CAAGCGGTTCTCATTTATGTAGGAGGCCAGAGTGGTAAGACAACGTCCTC	xv30e05.x1 Soares_NFL_T_GBC_S1 Homo sapiens cDNA clone IMAGE:2814656 3, mRNA sequence
6840022	ILMN_89250	ILMN_89250	34192698	Hs.387982	BC037323		S	2854	GCTGTGCAGTGTATAGCAGAGCCATTTTTCGGCTTTGGTGTACTCAACTT	Homo sapiens cDNA clone IMAGE:5261489
4560669	ILMN_88216	ILMN_88216	2050727	Hs.371879	AA397625		S	49	ACATGTCACACTTGCGGACTGAAGCTGCGACGTACGGAGAACCCGGCCAG	zt79d07.r1 Soares_testis_NHT Homo sapiens cDNA clone IMAGE:728557 5, mRNA sequence
6960136	ILMN_12150	ILMN_12150	4826967	NM_005056.1	NM_005056.1	JARID1A	S	6277	GCTTTTTCCCTTGCAGCCCTGACCCCAATGTCTGCTGTTTCCAACACTGG	Homo sapiens Jumonji, AT rich interactive domain 1A (RBBP2-like) (JARID1A), mRNA.	regulation of transcription, DNA-dependent [goid 6355] [evidence IEA]; positive regulation of transcription [goid 45941] [pmid 11358960] [evidence IDA]; transcription [goid 6350] [evidence IEA]; transcription from RNA polymerase II promoter [goid 6366] [pmid 8414517] [evidence TAS]; metal ion binding [goid 46872] [evidence IEA]; protein binding [goid 5515] [pmid 1857421] [evidence TAS]; DNA binding [goid 3677] [evidence IEA]; catalytic activity [goid 3824] [evidence IEA]; zinc ion binding [goid 8270] [evidence IEA]; transcriptional activator activity [goid 16563] [pmid 11358960] [evidence IDA]; transcription factor activity [goid 3700] [pmid 8414517] [evidence TAS]; nucleus [goid 5634] [pmid 8414517] [evidence TAS]	RBP2; RBBP2
4810619	ILMN_39256	ILMN_39256	89039143	XM_940794.1	XM_940794.1	LOC651612	S	1742	CCTAGGCAATCCGCCCCAAGCATCCTTTCTGCTTTGTCTCCAGGAGTCTC	PREDICTED: Homo sapiens hypothetical protein LOC651612 (LOC651612), mRNA.
3190414	ILMN_92157	ILMN_92157	28145391	Hs.439512	CB159265		S	120	GAGCGCAGCCCTTAGGCTCATGATCTCCATCCAGGACCAAGTAGTCATCC	K-EST0218767 L18POOL1n1 Homo sapiens cDNA clone L18POOL1n1-34-E03 5, mRNA sequence
4640167	ILMN_14223	ILMN_14223	58532583	NM_001011551.1	NM_001011551.1	C1GALT1C1	A	1028	CAGATGCATGTGATGATGTATGGGGTATACCGCCTTAGGGCATTTGGGCA	Homo sapiens C1GALT1-specific chaperone 1 (C1GALT1C1), transcript variant 2, mRNA.	transferase activity, transferring glycosyl groups [goid 16757] [evidence IEA]	COSMC; C1GALT2; HSPC067; C1Gal-T2; MGC19947; c38h2-l1
4180685	ILMN_12781	ILMN_12781	46409507	NM_207442.1	NM_207442.1	FLJ39779	S	1537	AGTGGGGGCCATCCATTTCGGGCAGAGGAGACAAATGAAAGCCGACCCCG	Homo sapiens FLJ39779 protein (FLJ39779), mRNA.
780289	ILMN_137640	ILMN_137640	89065899	XM_938258.1	XM_938258.1	LRRC45	A	1150	CAGCTGAAAGTGATGGCGAGCGACCACCGAGAGGCGCTGCTGGACAGGGA	PREDICTED: Homo sapiens leucine rich repeat containing 45 (LRRC45), mRNA.
3130577	ILMN_113253	ILMN_113253	46959431	Hs.558485	BX436458		S	690	GGGTGTAATGGGGCTCAGCTACAGAGAAGCGTATCCAGAGGAAATGTGGG	BX436458 Homo sapiens THYMUS Homo sapiens cDNA clone CS0CAP001YL02 5-PRIME, mRNA sequence
150138	ILMN_5140	ILMN_5140	27734828	NM_173573.1	NM_173573.1	C11orf35	S	1798	CTGGAGGACTGTCGGCTCCAGAAAGAACACCGAGTTCGGGTGTGCCGGAA	Homo sapiens chromosome 11 open reading frame 35 (C11orf35), mRNA.	two-component signal transduction system (phosphorelay) [goid 160] [evidence IEA]; two-component sensor activity [goid 155] [evidence IEA]	MGC35138
2070376	ILMN_20816	ILMN_20816	54607119	NM_002343.2	NM_002343.2	LTF	S	632	CAAATGTGCCTTCTCCTCCCAGGAACCGTACTTCAGCTACTCTGGTGCCT	Homo sapiens lactotransferrin (LTF), mRNA.	defense response to bacteria [goid 42742] [evidence IEA]; iron ion homeostasis [goid 6879] [evidence IEA]; humoral immune response [goid 6959] [pmid 9770539] [evidence TAS]; transport [goid 6810] [evidence IEA]; iron ion transport [goid 6826] [evidence IEA]; metal ion binding [goid 46872] [evidence IEA]; ferric iron binding [goid 8199] [evidence IEA]; serine-type endopeptidase activity [goid 4252] [pmid 9770539] [evidence TAS]; extracellular space [goid 5615] [evidence NR ]	HLF2; GIG12
1780504	ILMN_86834	ILMN_86834	4739874	Hs.344657	AI655895		S	350	AGCCTAATAAATGGAGAGCTGGGATTTGAACTCAGGCAGTCTGACTCCGG	tt41b11.x1 NCI_CGAP_GC6 Homo sapiens cDNA clone IMAGE:2243325 3, mRNA sequence
7330021	ILMN_40843	ILMN_40843	89056762	XM_933624.1	XM_933624.1	LOC643669	A	631	GGCTCAGCCCTGACACAGGAAGCACCCCCACACCTATGCACTCCCACTCC	PREDICTED: Homo sapiens hypothetical protein LOC643669, transcript variant 2 (LOC643669), mRNA.
3180053	ILMN_119201	ILMN_119201	3594416	Hs.566975	AI125902		S	281	CCAGATTGGGCTTCAGAAGTGCTTTGGGTCCACCACCTACTGCATTTGTG	qd96h04.x1 Soares_testis_NHT Homo sapiens cDNA clone IMAGE:1737367 3, mRNA sequence
1740554	ILMN_126762	ILMN_126762	83039698	Hs.574581	DA789006		S	293	CTGTTGCCTTTGAGAGAACGTCATGGAATACCAGGTGGGGGTGGGGCAGG	DA789006 OCBBF2 Homo sapiens cDNA clone OCBBF2027108 5, mRNA sequence
5960168	ILMN_34241	ILMN_34241	88999138	XM_941544.1	XM_941544.1	LOC652183	S	419	GACATGGCCTGGTAGAGTCCCCTGGGGAGACCGTGCTGAGTTCAGTCCGG	PREDICTED: Homo sapiens hypothetical protein LOC652183 (LOC652183), mRNA.
1980719	ILMN_9886	ILMN_9886	34328902	NM_080549.2	NM_080549.2	PTPN6	A	2072	GGAGAAGAGCAAGGGTTCCCTCAAGAGGAAGTGAGCGGTGCTGTCCTCAG	Homo sapiens protein tyrosine phosphatase, non-receptor type 6 (PTPN6), transcript variant 3, mRNA.	apoptosis [goid 6915] [pmid 10506221] [evidence TAS]; G-protein coupled receptor protein signaling pathway [goid 7186] [pmid 7781604] [evidence TAS]; negative regulation of cell proliferation [goid 8285] [pmid 10497187] [evidence NAS]; intracellular signaling cascade [goid 7242] [evidence IEA]; protein amino acid dephosphorylation [goid 6470] [pmid 1732748] [evidence TAS]; hydrolase activity [goid 16787] [evidence IEA]; protein binding [goid 5515] [pmid 10660620] [evidence IPI]; protein tyrosine phosphatase activity [goid 4725] [pmid 1732748] [evidence TAS]; membrane [goid 16020] [pmid 10506221] [evidence TAS]; cytoskeleton [goid 5856] [evidence NR ]	HCP; HCPH; SHP1; SHP-1; HPTP1C; PTP-1C; SHP-1L; SH-PTP1
3800615	ILMN_9886	ILMN_9886	34328902	NM_080549.2	NM_080549.2	PTPN6	I	1932	TGTGCTGTCTCCTGACCTGCACCAACTGCCTGTACTTGCCCCCCTGCACC	Homo sapiens protein tyrosine phosphatase, non-receptor type 6 (PTPN6), transcript variant 3, mRNA.	apoptosis [goid 6915] [pmid 10506221] [evidence TAS]; G-protein coupled receptor protein signaling pathway [goid 7186] [pmid 7781604] [evidence TAS]; negative regulation of cell proliferation [goid 8285] [pmid 10497187] [evidence NAS]; intracellular signaling cascade [goid 7242] [evidence IEA]; protein amino acid dephosphorylation [goid 6470] [pmid 1732748] [evidence TAS]; hydrolase activity [goid 16787] [evidence IEA]; protein binding [goid 5515] [pmid 10660620] [evidence IPI]; protein tyrosine phosphatase activity [goid 4725] [pmid 1732748] [evidence TAS]; membrane [goid 16020] [pmid 10506221] [evidence TAS]; cytoskeleton [goid 5856] [evidence NR ]	HCP; HCPH; SHP1; SHP-1; HPTP1C; PTP-1C; SHP-1L; SH-PTP1
6060678	ILMN_90698	ILMN_90698	22761247	Hs.425023	AK075271		S	1805	CAAGCTTTCATGCTGTGCACTGAGATAGAAACTCCACCCGCAGCGCCTGC	Homo sapiens cDNA FLJ90790 fis, clone THYRO1001529, moderately similar to Serine palmitoyltransferase 2 (EC 2.3.1.50)
2470068	ILMN_25756	ILMN_25756	71483644	NM_007075.3	NM_007075.3	WDR45	I	32	TTCGCCCGTGAAGGGGCAGGACAGGGTGCGCGCTGGTGGAGGTTGAAATT	Homo sapiens WD repeat domain 45 (WDR45), transcript variant 1, mRNA.		JM5; WDRX1; WIPI4; WIPI-4
3360360	ILMN_78934	ILMN_78934	34533883	Hs.150105	AK127116		S	2835	CCTGAGTTTCTAACAGGCCAGGGGTGGGTTTCAATAGCGAACAGGCTGCA	Homo sapiens cDNA FLJ45173 fis, clone BRAWH3046196
4810747	ILMN_136351	ILMN_136351	10836918	Hs.584170	AV727497		S	163	GGACCAGATTTGCCCGTCTTCTTTCAAGCAGATGACTGAGTCAATCCCAC	AV727497 HTC Homo sapiens cDNA clone HTCBAB06 5, mRNA sequence
7510228	ILMN_11709	ILMN_11709	14196476	NM_032087.1	NM_032087.1	PCDHGA7	I	2644	CTATCACATTTTATAATTTCCACCTACTTTCCAATCTATGTTCCAACCTA	Homo sapiens protocadherin gamma subfamily A, 7 (PCDHGA7), transcript variant 2, mRNA.	homophilic cell adhesion [goid 7156] [evidence IEA]; cell adhesion [goid 7155] [evidence IEA]; calcium ion binding [goid 5509] [evidence IEA]; protein binding [goid 5515] [evidence IEA]; membrane [goid 16020] [evidence IEA]; integral to membrane [goid 16021] [evidence IEA]	PCDH-GAMMA-A7
6180470	ILMN_11709	ILMN_11709	14196476	NM_032087.1	NM_032087.1	PCDHGA7	A	2023	CTGGGCAGCCTTGAGCCCTCCGACGGTCCTTACAACTATGACCTCACGTT	Homo sapiens protocadherin gamma subfamily A, 7 (PCDHGA7), transcript variant 2, mRNA.	homophilic cell adhesion [goid 7156] [evidence IEA]; cell adhesion [goid 7155] [evidence IEA]; calcium ion binding [goid 5509] [evidence IEA]; protein binding [goid 5515] [evidence IEA]; membrane [goid 16020] [evidence IEA]; integral to membrane [goid 16021] [evidence IEA]	PCDH-GAMMA-A7
3610687	ILMN_124964	ILMN_124964	27831039	Hs.572783	BX101146		S	478	CCTTTTCTGCAACCCAACTTCTTTCTGTGGGCACTCTAATGGGTCCTGGC	BX101146 Soares fetal liver spleen 1NFLS Homo sapiens cDNA clone IMAGp998P08462, mRNA sequence
620017	ILMN_110214	ILMN_110214	19012362	Hs.550188	BM699104		S	506	GGTGTATGTGGTTGTTAACACCATCTCTGAACAATGGGGCCACTGAGAAG	UI-E-DX1-agx-c-09-0-UI.r1 UI-E-DX1 Homo sapiens cDNA clone UI-E-DX1-agx-c-09-0-UI 5, mRNA sequence
6060722	ILMN_29315	ILMN_29315	7657016	NM_015383.1	NM_015383.1	NBPF14	S	616	AAGGACCAGTGTCTCCCAGGAATCTGCAGGAGTCTGAAGAGGAGGAAGTC	Homo sapiens neuroblastoma breakpoint family, member 14 (NBPF14), mRNA.		NBPF; FLJ35032; RP3-328E19.1; DJ328E19.C1.1
7610671	ILMN_23396	ILMN_23396	14577916	NM_005755.2	NM_005755.2	EBI3	S	821	GAGCTGCCGGGCAACCTCAGATGACCGACTTTTCCCTTTGAGCCTCAGTT	Homo sapiens Epstein-Barr virus induced gene 3 (EBI3), mRNA.	positive regulation of interferon-gamma biosynthesis [goid 45078] [pmid 14743498] [evidence TAS]; humoral immune response [goid 6959] [pmid 8551575] [evidence TAS]; T-helper 1 type immune response [goid 42088] [pmid 14743498] [evidence TAS]; positive regulation of alpha-beta T cell proliferation [goid 46641] [pmid 14743498] [evidence TAS]; cytokine activity [goid 5125] [evidence IEA]; hematopoietin/interferon-class (D200-domain) cytokine receptor activity [goid 4896] [evidence IEA]; interleukin binding [goid 19965] [pmid 9342359] [evidence IPI]; extracellular space [goid 5615] [pmid 8551575] [evidence TAS]; plasma membrane [goid 5886] [pmid 8551575] [evidence TAS]
4280349	ILMN_113128	ILMN_113128	16552061	Hs.558215	AK056610		S	2387	CAGAGTGCAAACACCAGCCCTACAATAACTCTGCACTTGAATAGCAAACC	Homo sapiens cDNA FLJ32048 fis, clone NTONG2001173
60563	ILMN_116731	ILMN_116731	6700299	Hs.563980	AW293663		S	275	GGGCTGTAGTGAGACCTCTCCAGGGGGACAGAGCAGCCCTAAGCTGTTGG	UI-H-BI2-aho-b-06-0-UI.s1 NCI_CGAP_Sub4 Homo sapiens cDNA clone IMAGE:2727490 3, mRNA sequence
7150368	ILMN_71863	ILMN_71863	823670	Hs.23789	R45402		S	340	TTGGGGGCCAGGGTGTTCCACAACCCCAGTGCAGAAACGGATGTTCGGTT	yg42c04.s1 Soares infant brain 1NIB Homo sapiens cDNA clone IMAGE:35308 3 similar to contains L1 repetitive element ;, mRNA sequence
2480670	ILMN_105002	ILMN_105002	27824095	Hs.540180	BX089939		S	162	AAGGCTTTCTGGAGACTGAAGCGGACGGGGCAGGTTTGGGACCTTACCCT	BX089939 Soares_NFL_T_GBC_S1 Homo sapiens cDNA clone IMAGp998J243856 ; IMAGE:1523063, mRNA sequence
4730735	ILMN_137336	ILMN_137336	89038962	XM_938968.1	XM_938968.1	CDAN1	I	156	TGCAGGAGATGGGTACCACGAAGGCTCTGGGGAGTCAGTCATTCGAGCTC	PREDICTED: Homo sapiens congenital dyserythropoietic anemia, type I (CDAN1), mRNA.
3940446	ILMN_1246	ILMN_1246	51511743	NM_014210.2	NM_014210.2	EVI2A	A	1034	GACCTTGCAATTTAGAATCAAGCAGGTGAGACAGGGAGAAGTATGCCTGC	Homo sapiens ecotropic viral integration site 2A (EVI2A), transcript variant 2, mRNA.	transmembrane receptor activity [goid 4888] [pmid 2117566] [evidence NAS]; integral to membrane [goid 16021] [evidence IEA]	EVDA; EVI2
730008	ILMN_127308	ILMN_127308	4690882	Hs.575127	AI638648		S	271	CGCTGGGCAGTAATCAGGAGTGTACTGGTCCTTATGGCAGGCATCAAGTG	tt25b06.x1 NCI_CGAP_GC6 Homo sapiens cDNA clone IMAGE:2241779 3, mRNA sequence
1190653	ILMN_39672	ILMN_39672	88973809	XM_926147.1	XM_926147.1	LOC642698	S	181	GAGTGGGAAAACCTAACTTGAGGCCAGACTACATTTAAAGCAATTTGAGG	PREDICTED: Homo sapiens hypothetical protein LOC642698 (LOC642698), mRNA.
270537	ILMN_45640	ILMN_45640	89031276	XM_927557.1	XM_927557.1	LOC644412	S	12	GATCATAGACCAGGTGGTCATGTCCTATAGAGGCCTGCATGGGGCCATGG	PREDICTED: Homo sapiens similar to Sodium/hydrogen exchanger 3 (Na(+)/H(+) exchanger 3) (NHE-3) (Solute carrier family 9 member 3) (LOC644412), mRNA.
4560239	ILMN_38086	ILMN_38086	88961768	XM_929427.1	XM_929427.1	LOC646503	S	1329	TAGAACTTTCTGCAGTGGAGGAACGGGAGGGGCACCTGGAGGGCCTCACA	PREDICTED: Homo sapiens hypothetical protein LOC646503 (LOC646503), mRNA.
650711	ILMN_135191	ILMN_135191	4900112	Hs.583010	AI688818		S	330	AACATAAAGTAGGTCTCTCTGCTGCGGAGGTTTACCCAGTGGCCAGGCGG	wd41c09.x1 Soares_NFL_T_GBC_S1 Homo sapiens cDNA clone IMAGE:2330704 3, mRNA sequence
60682	ILMN_27697	ILMN_27697	13540554	NM_030783.1	NM_030783.1	PTDSS2	S	2262	CTTCCTTTCACACAGACCACCCCGGAGGACACGTGGATGATGGGGTCAGA	Homo sapiens phosphatidylserine synthase 2 (PTDSS2), mRNA.	phosphatidylserine biosynthesis [goid 6659] [evidence IEA]; phospholipid biosynthesis [goid 8654] [evidence IEA]; transferase activity [goid 16740] [evidence IEA]; integral to membrane [goid 16021] [evidence IEA]	PSS2
2000139	ILMN_24289	ILMN_24289	45387948	NM_133368.1	NM_133368.1	RSPRY1	S	1914	GACCTGTGCATGGATTGTGCCTTGCAGCTGGAGACCTGCCCATTGTGTCG	Homo sapiens ring finger and SPRY domain containing 1 (RSPRY1), mRNA.	zinc ion binding [goid 8270] [evidence IEA]; protein binding [goid 5515] [evidence IEA]	KIAA1972
6770468	ILMN_6979	ILMN_6979	47078275	NM_001277.2	NM_001277.2	CHKA	A	2498	GATGCCCCTGACATCATCATTCTTGTGGGAGACAGCAGCCTGTATGTGGT	Homo sapiens choline kinase alpha (CHKA), transcript variant 1, mRNA.	lipid transport [goid 6869] [pmid 10363580] [evidence TAS]; lipid metabolism [goid 6629] [pmid 10363580] [evidence TAS]; nutrient reservoir activity [goid 45735] [evidence IEA]; transferase activity [goid 16740] [evidence IEA]; signal transducer activity [goid 4871] [pmid 10363580] [evidence TAS]; choline kinase activity [goid 4103] [pmid 10363580] [evidence TAS]	CHK; CKI
4490563	ILMN_29930	ILMN_29930	32698751	NM_022106.1	NM_022106.1	C20orf177	S	3373	GCTGAGTTGCTGCCTTTCCCCGTCATGTATCCATGTGCATGCTCTTAGAG	Homo sapiens chromosome 20 open reading frame 177 (C20orf177), mRNA.		dJ551D2.5
1030347	ILMN_28299	ILMN_28299	22547231	NM_006593.2	NM_006593.2	TBR1	S	2768	TGTTGACTCTAGAACCTGGACCCACCCAGCGCGTCCTTTCTTATCCCCGA	Homo sapiens T-box, brain, 1 (TBR1), mRNA.	brain development [goid 7420] [pmid 7619531] [evidence TAS]; regulation of transcription, DNA-dependent [goid 6355] [evidence IEA]; transcription [goid 6350] [evidence IEA]; transcription factor activity [goid 3700] [pmid 7619531] [evidence TAS]; nucleus [goid 5634] [evidence IEA]	TES-56
60386	ILMN_106446	ILMN_106446	11593651	Hs.542684	BF510353		S	176	ACCTGTTGGCTGATGGAGAGGCTAAGTCAGGGGCAATTCAGCCTCGTGCC	UI-H-BI4-aon-d-05-0-UI.s1 NCI_CGAP_Sub8 Homo sapiens cDNA clone IMAGE:3085473 3, mRNA sequence
2900187	ILMN_121477	ILMN_121477	27842578	Hs.569296	BX095866		S	52	GGCTGGCGACCACAGATCCACACCTAACTCCAAACCACCAAATTACTCGG	BX095866 Soares_testis_NHT Homo sapiens cDNA clone IMAGp998F084456, mRNA sequence
6290408	ILMN_40037	ILMN_40037	88995770	XM_371829.3	XM_371829.3	LOC389405	A	848	GGGTAGCCCACAGAGGCCAGAGCAAGCCAAGAGGATTAAGGACAACATTG	PREDICTED: Homo sapiens similar to Neurogenic locus Notch protein precursor (LOC389405), mRNA.
2970681	ILMN_8817	ILMN_8817	6138972	NM_005160.2	NM_005160.2	ADRBK2	S	3278	CCCACTGCCTCCAGGCCCCACTGATACCCCCAAATAGATGCTGGGTTATG	Homo sapiens adrenergic, beta, receptor kinase 2 (ADRBK2), mRNA.	signal transduction [goid 7165] [pmid 8427589] [evidence TAS]; protein amino acid phosphorylation [goid 6468] [evidence IEA]; nucleotide binding [goid 166] [evidence IEA]; signal transducer activity [goid 4871] [evidence IEA]; G-protein coupled receptor kinase activity [goid 4703] [evidence IEA]; transferase activity [goid 16740] [evidence IEA]; ATP binding [goid 5524] [evidence IEA]; beta-adrenergic receptor kinase activity [goid 47696] [evidence IEA]	GRK3; BARK2
6550706	ILMN_75156	ILMN_75156	46275174	Hs.112596	BX344991		S	411	CATTGTGGTGGGCGTGTGTGTTCCTCTGGGGACTCCGTGCTTGGGCTTAA	BX344991 Homo sapiens PLACENTA COT 25-NORMALIZED Homo sapiens cDNA clone CS0DI054YO01 5-PRIME, mRNA sequence
520670	ILMN_18355	ILMN_18355	45433546	NM_020753.2	NM_020753.2	CASKIN2	S	4808	TCTATCAACTGCCTGAGAGGACACAATGGGGGAGGGGCTTCGGACCACAG	Homo sapiens CASK interacting protein 2 (CASKIN2), mRNA.	biological process unknown [goid 4] [evidence ND ]; molecular function unknown [goid 5554] [evidence ND ]; cytoplasm [goid 5737] [pmid 12040031] [evidence ISS]	ANKS5B; FLJ21609; KIAA1139
2360437	ILMN_27993	ILMN_27993	56549676	NM_001008487.1	NM_001008487.1	SLC41A3	I	339	TCATGTGCCAGGTCGTGGTGCCCATTCTGCTGTCCGGCTTGTGCATGATG	Homo sapiens solute carrier family 41, member 3 (SLC41A3), transcript variant 4, mRNA.	cation transport [goid 6812] [evidence IEA]; cation transporter activity [goid 8324] [evidence IEA]	FLJ20473; SLC41A1-L2
6270544	ILMN_124381	ILMN_124381	18979281	Hs.572200	BM669384		S	369	CACAATCATGTGGTTTATTGAAGGAATGGACACAGAGACCAATGGAACAG	UI-E-DX1-agy-p-13-0-UI.s1 UI-E-DX1 Homo sapiens cDNA clone UI-E-DX1-agy-p-13-0-UI 3, mRNA sequence
1090274	ILMN_26314	ILMN_26314	47078280	NM_014661.3	NM_014661.3	FAM53B	S	5159	CTGACGTGCCGTCTGTGGCTATGGGGGTGGTCACTGGAATGACGGTCACT	Homo sapiens family with sequence similarity 53, member B (FAM53B), mRNA.	biological process unknown [goid 4] [evidence ND ]; molecular function unknown [goid 5554] [evidence ND ]; cellular component unknown [goid 8372] [evidence ND ]	KIAA0140; bA12J10.2; RP11-12J10.2
1030647	ILMN_46784	ILMN_46784	89035146	XM_938134.1	XM_938134.1	LOC649051	S	181	TGTCTAGGGTTATGGTGTAGTATTCATCAAAGGTGAAGCAGGTGCTACTG	PREDICTED: Homo sapiens hypothetical protein LOC649051 (LOC649051), mRNA.
7610209	ILMN_41181	ILMN_41181	88943490	XM_497712.2	XM_497712.2	LOC441907	A	117	CAGGAAGCCCCATTGCAGTCAAAATCCTGTCATTGTCAGAGGGATTGGCA	PREDICTED: Homo sapiens similar to 60S ribosomal protein L6 (TAX-responsive enhancer element binding protein 107) (TAXREB107) (Neoplasm-related protein C140) (LOC441907), mRNA.
3140768	ILMN_35010	ILMN_35010	89024972	XM_927274.1	XM_927274.1	FLJ13195	A	494	GCTTCTCAGACTCACAAGTCTGCGCCTTCTGTCACACTAGCACCCTGGCT	PREDICTED: Homo sapiens stromal antigen 3-like, transcript variant 4 (FLJ13195), mRNA.
6650255	ILMN_84265	ILMN_84265	8165297	Hs.275545	AW974106		S	406	AGACTGCCTGGGCTCAAAGCCTGACTAAGCCCGTCTACTCGGCCGCTAAT	EST386209 MAGE resequences, MAGM Homo sapiens cDNA, mRNA sequence
1510324	ILMN_19268	ILMN_19268	38372939	NM_001185.2	NM_001185.2	AZGP1	S	1048	TGAGGAGCAGTGTGGGGGGACAGACAGGAGGTGGATTTGGAGACCGAAGA	Homo sapiens alpha-2-glycoprotein 1, zinc (AZGP1), mRNA.	antigen presentation [goid 19882] [evidence IEA]; cell adhesion [goid 7155] [pmid 9813179] [evidence IDA]; lipid catabolism [goid 16042] [pmid 10206894] [evidence NAS]; negative regulation of cell proliferation [goid 8285] [pmid 10462714] [evidence NAS]; MHC class I receptor activity [goid 30106] [evidence IEA]; ribonuclease activity [goid 4540] [pmid 10462714] [evidence NAS]; protein carrier activity [goid 8320] [pmid 6896906] [evidence NAS]; fatty acid binding [goid 5504] [pmid 10206894] [evidence NAS]; extracellular region [goid 5576] [pmid 14718574] [evidence NAS]; MHC class I protein complex [goid 42612] [evidence IEA]	ZAG; ZA2G
770592	ILMN_46439	ILMN_46439	88953518	XM_930596.1	XM_930596.1	LOC653039	I	3408	TTCATTGTGAAATTGTTTCTGTTCTAAGTGTTTTAAATGCTGTTTTGTTA	PREDICTED: Homo sapiens similar to RAN-binding protein 2-like 1 isoform 2, transcript variant 2 (LOC653039), mRNA.
2690041	ILMN_46439	ILMN_46439	88953518	XM_930596.1	XM_930596.1	LOC653039	A	819	TGAGGCAGAACGCAGGTTCGTCACAGTGGGCCTCCGTGGGCGGCGCCGCA	PREDICTED: Homo sapiens similar to RAN-binding protein 2-like 1 isoform 2, transcript variant 2 (LOC653039), mRNA.
270468	ILMN_1290	ILMN_1290	17149837	NM_000801.2	NM_000801.2	FKBP1A	I	1102	CTGTCCCTGGGCCAGCAGGGACCTCTGAAGCCTTCTTTGTGGCCTTTTTT	Homo sapiens FK506 binding protein 1A, 12kDa (FKBP1A), transcript variant 12B, mRNA.	positive regulation of I-kappaB kinase/NF-kappaB cascade [goid 43123] [pmid 12761501] [evidence IMP]; protein folding [goid 6457] [pmid 1930186] [evidence NAS]; peptidyl-prolyl cis-trans isomerase activity [goid 3755] [evidence IEA]; protein binding [goid 5515] [pmid 12604780] [evidence IPI]; receptor activity [goid 4872] [pmid 7518616] [evidence TAS]; isomerase activity [goid 16853] [evidence IEA]	FKBP1; PKC12; PKCI2; FKBP12; PPIASE; FKBP-12; FKBP12C
4570102	ILMN_107322	ILMN_107322	3090188	Hs.543800	AA933920		S	24	TCCCCTGCCAGCACCCCAGCCTACTGCACACATTAGAAACATTGGTAGGA	on91d08.s1 Soares_NFL_T_GBC_S1 Homo sapiens cDNA clone IMAGE:1564047 3, mRNA sequence
2510709	ILMN_93372	ILMN_93372	8165132	Hs.447853	AW974048		S	263	AGAATGTCCAGAGCAAAGGCAATGTGATTGGTATTAAAGTAATCAAGTTG	EST386046 MAGE resequences, MAGM Homo sapiens cDNA, mRNA sequence
2100368	ILMN_39989	ILMN_39989	88953337	XM_931172.1	XM_931172.1	LOC642929	S	66	TGTTGAAGACGAGGAGTCCGTTGAAGATGAGTCCGCGGAGAGCAGGATGC	PREDICTED: Homo sapiens hypothetical protein LOC642929 (LOC642929), mRNA.
2680482	ILMN_90830	ILMN_90830	5053621	Hs.430098	AI732508		S	163	AATGTCGCACTTTGGTGAGGAGGAAAGGCCTGGTCACGGCTTGGGGTGAC	ni72b09.x5 NCI_CGAP_Pr12 Homo sapiens cDNA clone IMAGE:982361, mRNA sequence
4730605	ILMN_24556	ILMN_24556	46409445	NM_207407.1	NM_207407.1	TMPRSS11F	S	1506	CCTGAGGTGGCCTTTACATACGTAGGACCAAACCCTCTCTACCATGAGGG	Homo sapiens transmembrane protease, serine 11F (TMPRSS11F), mRNA.	proteolysis and peptidolysis [goid 6508] [evidence IEA]; peptidase activity [goid 8233] [evidence IEA]; chymotrypsin activity [goid 4263] [evidence IEA]; trypsin activity [goid 4295] [evidence IEA]; integral to membrane [goid 16021] [evidence IEA]	FLJ16046
2640373	ILMN_22971	ILMN_22971	71040087	NM_000449.3	NM_000449.3	RFX5	A	3278	GCTAGTTCTGTGGTCAGGCGGCACCAATGAGAAAGGAATGCAGACCCTCC	Homo sapiens regulatory factor X, 5 (influences HLA class II expression) (RFX5), transcript variant 1, mRNA.	regulation of transcription, DNA-dependent [goid 6355] [evidence IEA]; transcription [goid 6350] [evidence IEA]; transcription from RNA polymerase II promoter [goid 6366] [evidence NR ]; transcription coactivator activity [goid 3713] [evidence NR ]; transcription factor activity [goid 3700] [pmid 9806546] [evidence NAS]; nucleus [goid 5634] [pmid 9806546] [evidence TAS]
5360561	ILMN_120274	ILMN_120274	51460923	Hs.568093	XM_376160		S	1340	CAGGGAGCAAGCTGATGCTGAAACGAACAGTGCTCTGGAGGAGCTACGCC	PREDICTED: Homo sapiens similar to RIKEN cDNA 5330401P04 (LOC401026), mRNA
7400609	ILMN_35782	ILMN_35782	89067065	XM_496026.2	XM_496026.2	LOC654221	S	6	TGCAGCTCACAGTGTCATTGCCTGTGTCCGCAGCTCCACGTACTGGCAGG	PREDICTED: Homo sapiens similar to rhophilin-like protein (LOC654221), mRNA.
7320653	ILMN_35081	ILMN_35081	88981276	XM_938811.1	XM_938811.1	LOC649738	S	127	CCCCGGAGGATGCGGCTTCCTCAAACAACACAGGCCCCAGACATTATACT	PREDICTED: Homo sapiens similar to Periphilin 1 (Gastric cancer antigen Ga50) (LOC649738), mRNA.
1820358	ILMN_6357	ILMN_6357	58530870	NM_001011550.1	NM_001011550.1	MAGEA4	A	411	GCCTCTGCCTTACCCACTACCATCAGCTTCACTTGCTGGAGGCAACCCAA	Homo sapiens melanoma antigen family A, 4 (MAGEA4), transcript variant 4, mRNA.	biological process unknown [goid 4] [evidence ND ]; molecular function unknown [goid 5554] [evidence ND ]; cellular component unknown [goid 8372] [evidence ND ]	MAGE4; MAGE4A; MAGE4B; MAGE-41; MAGE-X2; MGC21336
6380639	ILMN_105340	ILMN_105340	6142185	Hs.540764	AW137867		S	63	GGGAATCTGTTTGGCTCATTGCCACATCCCTAGCGCCCATGACAGTGACT	UI-H-BI1-adj-g-08-0-UI.s1 NCI_CGAP_Sub3 Homo sapiens cDNA clone IMAGE:2717007 3, mRNA sequence
4890746	ILMN_132719	ILMN_132719	18806387	Hs.580538	BM561270		S	1112	CGGAGACCACGCTACCTCGCTGACACCTTGCGCCTCATTTCCATCGTTGT	AGENCOURT_6567259 NIH_MGC_88 Homo sapiens cDNA clone IMAGE:5739568 5, mRNA sequence
4890041	ILMN_114580	ILMN_114580	24472230	Hs.560993	CA309176		S	728	GGAAAGACCTTCTCCTACAGCTGGACAATGGACAGGAAGCAGCTTGGAGC	UI-H-FT1-bie-f-11-0-UI.s1 NCI_CGAP_FT1 Homo sapiens cDNA clone UI-H-FT1-bie-f-11-0-UI 3, mRNA sequence
2100133	ILMN_33607	ILMN_33607	89040253	XM_934182.1	XM_934182.1	LOC647022	S	74	TCTCCATCTCCACCTCTCCATCTTCTGCTCCTGGCCATTCCTGGCACGGG	PREDICTED: Homo sapiens hypothetical protein LOC647022 (LOC647022), mRNA.
4120253	ILMN_38405	ILMN_38405	89038648	XM_931239.1	XM_931239.1	LOC643012	S	275	CATTGCTTCTGCTCCAAAAGCAAAAGACTTGGGAAGGGCACCCTGGGAGT	PREDICTED: Homo sapiens hypothetical protein LOC643012 (LOC643012), mRNA.
7210753	ILMN_118329	ILMN_118329	6400034	Hs.565924	AW168509		S	104	AATCTCTGTTAAATATTCCATTTGATTTCAGGCAACTAATGGGCTGACTC	xi87b10.x1 NCI_CGAP_Mel3 Homo sapiens cDNA clone IMAGE:2652763 3, mRNA sequence
6860743	ILMN_75796	ILMN_75796	27823673	Hs.121775	BX089084		S	403	GGTTGATGATGTTAGTACATAGCAGCAATTAAAGCTCAGCTACAAGTTGC	BX089084 Soares_testis_NHT Homo sapiens cDNA clone IMAGp998F213390 ; IMAGE:1344020, mRNA sequence
2490202	ILMN_139009	ILMN_139009	89026125	XM_939654.1	XM_939654.1	ZP3	I	47	GCTATAGGCTCTTCATCTGCCTCCTGCTCTGGGGTAGTACTGAGCTGTGC	PREDICTED: Homo sapiens zona pellucida glycoprotein 3 (sperm receptor) (ZP3), mRNA.
1710181	ILMN_75946	ILMN_75946	27823629	Hs.123434	BX089037		S	184	AAGAGCACCAGGCAAAGCAGCCGGGATGGGGCAGGCTGAGGTCTGTTTTA	BX089037 Soares_testis_NHT Homo sapiens cDNA clone IMAGp998N213473 ; IMAGE:1376084, mRNA sequence
3190538	ILMN_30976	ILMN_30976	89026881	XM_936033.1	XM_936033.1	LOC641975	S	652	GAGAGTAATGAGGGGACATCAAGGCGTAATGAGGGGACGTCAGAAGGCGG	PREDICTED: Homo sapiens hypothetical protein LOC641975 (LOC641975), mRNA.
4390202	ILMN_100565	ILMN_100565	42660060	Hs.524846	XM_378392		S	1689	GGACTCCAGGCCTCTCTCACCGTCAGCTAGAATCTTGGCTTGAGGAAGAC	PREDICTED: Homo sapiens hypothetical LOC400087 (LOC400087), mRNA
1010707	ILMN_87347	ILMN_87347	6660826	Hs.355689	AW273796		S	297	ATGTGATCCTTCTAAGCTAGACACCTCTTCCCTACAGTAAGAAGGCCTCC	xv24a05.x1 Soares_NFL_T_GBC_S1 Homo sapiens cDNA clone IMAGE:2814032 3, mRNA sequence
2680427	ILMN_7319	ILMN_7319	54792140	NM_007212.3	NM_007212.3	RNF2	S	3421	TTCAGTGGGGTTAGGTACATTCACAATGTTGTGTAATGATCACCGCTGTC	Homo sapiens ring finger protein 2 (RNF2), mRNA.	regulation of transcription, DNA-dependent [goid 6355] [evidence IEA]; protein ubiquitination [goid 16567] [evidence IEA]; transcription [goid 6350] [evidence IEA]; ubiquitin-protein ligase activity [goid 4842] [evidence IEA]; metal ion binding [goid 46872] [evidence IEA]; zinc ion binding [goid 8270] [evidence IEA]; DNA binding [goid 3677] [evidence IEA]; ubiquitin ligase complex [goid 151] [evidence IEA]; nucleus [goid 5634] [evidence IEA]	BAP1; DING; BAP-1; HIPI3; RING2; RING1B
6560402	ILMN_80161	ILMN_80161	3785415	Hs.169896	AI216374		S	184	CCAGGGGAGTAGGGAACCTGTCCTTCAGCCGTCAGATTGGAGTTCAACCC	qh09e06.x1 Soares_NFL_T_GBC_S1 Homo sapiens cDNA clone IMAGE:1844194 3, mRNA sequence
5220730	ILMN_13360	ILMN_13360	8922853	NM_018316.1	NM_018316.1	KLHL26	S	2776	GCCCTGCCACTCCCTGGCCTGCCCTGTTTTTGGGTCAACATTGCTACGGA	Homo sapiens kelch-like 26 (Drosophila) (KLHL26), mRNA.	protein binding [goid 5515] [evidence IEA]	FLJ11078
1440452	ILMN_1131	ILMN_1131	46409435	NM_207406.1	NM_207406.1	CCDC4	I	2735	GGCCACAATGCGTGGACCTCCATCCCGCTTTTGGTTGGGAAATACGTAGG	Homo sapiens coiled-coil domain containing 4 (CCDC4), mRNA.		FLJ35632; FLJ43965
1940072	ILMN_1131	ILMN_1131	46409435	NM_207406.1	NM_207406.1	CCDC4	A	1074	AAGGAAAAGGTCAGTGCAGTCAGGAGAGACAGGTCCCGAAAGACGCCCTC	Homo sapiens coiled-coil domain containing 4 (CCDC4), mRNA.		FLJ35632; FLJ43965
50079	ILMN_94211	ILMN_94211	3134547	Hs.459847	AA962383		S	185	GCTGGAGAACGTGACAGTCAGCGAATCGAGCCGGCAACTTCTCACTGCTT	oo54a05.s1 NCI_CGAP_Lu5 Homo sapiens cDNA clone IMAGE:1569968 3, mRNA sequence
6220647	ILMN_137861	ILMN_137861	89042946	XM_946149.1	XM_946149.1	LLGL2	I	117	GTTGCCCAGCTCCACCCGACTCCCACGCTAAGGGTCAGACACCCAAACAT	PREDICTED: Homo sapiens lethal giant larvae homolog 2 (Drosophila), transcript variant 6 (LLGL2), mRNA.
1820292	ILMN_110862	ILMN_110862	6086793	Hs.552160	AW118209		S	259	GAACACCAGCAAACATTGTGGCAGGGGCTGGAGCTCACTGGGAGAAGGGT	xd91c02.x1 Soares_NFL_T_GBC_S1 Homo sapiens cDNA clone IMAGE:2604962 3, mRNA sequence
7100228	ILMN_114147	ILMN_114147	5053244	Hs.560290	AI732109		S	1	GCGTCGACACTGGAAGTCCTAGCCAGAGTAATCAGGCAAGGAAAATAAAT	nk03e12.x5 NCI_CGAP_Pr11 Homo sapiens cDNA clone IMAGE:1000942 similar to contains L1.b2 L1 repetitive element ;, mRNA sequence
3140433	ILMN_3547	ILMN_3547	51242946	NM_001003715.1	NM_001003715.1	RECQL5	A	1340	GCCACTATCATGGCCTTTGATGCCCTGGTGACCTTCTGTGAAGAACTGGG	Homo sapiens RecQ protein-like 5 (RECQL5), transcript variant 2, mRNA.	DNA repair [goid 6281] [pmid 9878247] [evidence TAS]; nucleotide binding [goid 166] [evidence IEA]; nucleic acid binding [goid 3676] [evidence IEA]; hydrolase activity [goid 16787] [evidence IEA]; DNA helicase activity [goid 3678] [pmid 10710432] [evidence NAS]; ATP binding [goid 5524] [evidence IEA]; ATP-dependent helicase activity [goid 8026] [evidence IEA]; nucleoplasm [goid 5654] [pmid 10710432] [evidence NAS]; cytoplasm [goid 5737] [pmid 10710432] [evidence NAS]	RECQ5
1400605	ILMN_8015	ILMN_8015	51477705	NM_003078.3	NM_003078.3	SMARCD3	A	1647	GGCTCCAGCATCACTCCTCTGCCACCTTGGGGTGTGGGGCTGGATTAAAA	Homo sapiens SWI/SNF related, matrix associated, actin dependent regulator of chromatin, subfamily d, member 3 (SMARCD3), transcript variant 2, mRNA.	positive regulation of transcription, DNA-dependent [goid 45893] [pmid 14701856] [evidence IDA]; transcription [goid 6350] [evidence IEA]; regulation of transcription from RNA polymerase II promoter [goid 6357] [pmid 8804307] [evidence TAS]; chromatin remodeling [goid 6338] [evidence NR ]; transcription factor binding [goid 8134] [pmid 14701856] [evidence IPI]; transcription coactivator activity [goid 3713] [pmid 8804307] [evidence TAS]; receptor binding [goid 5102] [pmid 14701856] [evidence IPI]; nuclear hormone receptor binding [goid 35257] [pmid 14701856] [evidence IPI]; transcription regulator activity [goid 30528] [pmid 14701856] [evidence IDA]; SWI/SNF complex [goid 16514] [pmid 14701856] [evidence NAS]; nucleoplasm [goid 5654] [pmid 8804307] [evidence TAS]	Rsc6p; BAF60C; CRACD3; MGC111010
3420523	ILMN_122117	ILMN_122117	10301395	Hs.569936	AV699424		S	417	AATTAGATCAGATGTTGGGGGAAGGGAGGACGGCTGTGCGTGTGTGCGGG	AV699424 GKC Homo sapiens cDNA clone GKCEDB06 3, mRNA sequence
6940154	ILMN_95851	ILMN_95851	9260083	Hs.481853	BE348230		S	180	CAAGCCATGAAGTGCAGATGGAGGGAGAGGTGTGGGAACATCCAGTGGCT	hw21a04.x1 NCI_CGAP_Kid11 Homo sapiens cDNA clone IMAGE:3183534 3, mRNA sequence
290364	ILMN_105658	ILMN_105658	14339353	Hs.541305	BG939970		S	212	GGCATTCCATTTGTATGCTTATTTAACAGTTTGATATTATCCCGCACCTT	ax01g11.x1 Proliferating Human Erythroid Cells (LCB:ax library) Homo sapiens cDNA clone ax01g11 random, mRNA sequence
4070619	ILMN_18412	ILMN_18412	46488945	NM_153443.2	NM_153443.2	KIR3DL3	S	924	CGCGTGGTCAGACCCGAGTGACCCACTGCCCGTTTCTGTCACAGGTAACT	Homo sapiens killer cell immunoglobulin-like receptor, three domains, long cytoplasmic tail, 3 (KIR3DL3), mRNA.		KIR44; KIRC1; CD158Z; KIR3DL7; KIR3DL3var
4390377	ILMN_29234	ILMN_29234	61966824	NM_001013687.1	NM_001013687.1	LOC401589	S	2	AGCAGAGGATGGTGGATGGCAGAACAAGGACTATCATCAATGACATTTTC	Homo sapiens hypothetical protein LOC401589 (LOC401589), mRNA.
4810131	ILMN_29405	ILMN_29405	16418454	NM_052960.1	NM_052960.1	RBP7	S	421	GTGCAAACAGACATTCCAGAGAGCCTGATCCACATCCAGCAGCAGAGCCC	Homo sapiens retinol binding protein 7, cellular (RBP7), mRNA.	transport [goid 6810] [evidence IEA]; retinal binding [goid 16918] [evidence IEA]; lipid binding [goid 8289] [evidence IEA]; retinol binding [goid 19841] [evidence IEA]	CRBP4; CRBPIV; MGC70641
5340181	ILMN_74504	ILMN_74504	27823940	Hs.98463	BX089663		S	376	GCACCAGCACAAGAAAGAGACAGAGACAGCGATGGCGAGACTCAAGCACG	BX089663 Soares_testis_NHT Homo sapiens cDNA clone IMAGp998I231864 ; IMAGE:758110, mRNA sequence
6280184	ILMN_30887	ILMN_30887	89031559	XR_000539.1	XR_000539.1	FLJ37201	A	3289	CTGCTGCTAACTATCCCCTCAGCTCCGTGTGCCATAAGCACCACACAAAC	PREDICTED: Homo sapiens hypothetical protein FLJ37201 (FLJ37201), misc RNA.
1660349	ILMN_20781	ILMN_20781	70794817	NM_144567.3	NM_144567.3	ANGEL2	S	4552	GTTTGAGATCCAGAGAGTTCAAGGGATTGGGGAAAGAGAGGCGTCAAGTC	Homo sapiens angel homolog 2 (Drosophila) (ANGEL2), mRNA.		FLJ12793; KIAA0759L
5310040	ILMN_85807	ILMN_85807	5133633	Hs.310427	AF150197		S	222	CTAGGGTTAGTGCCTACTAACATGTAGCCACTACTACAAGGACATCAACC	AF150197 Human mRNA from cd34+ stem cells Homo sapiens cDNA clone CBDAIF10, mRNA sequence
2140221	ILMN_15591	ILMN_15591	47524169	NM_144736.3	NM_144736.3	PRO1853	A	1314	CAGAGGAATGCACGTCAGTCAAAACCCTTTGCATCCGTTGTAGCTGGGTT	Homo sapiens hypothetical protein PRO1853 (PRO1853), transcript variant 1, mRNA.
4540327	ILMN_15591	ILMN_15591	47524169	NM_144736.3	NM_144736.3	PRO1853	I	621	GGTGTCACTAAGTCTGGGATTCCAATTTCCTGGTACCGAGATCTGCACGA	Homo sapiens hypothetical protein PRO1853 (PRO1853), transcript variant 1, mRNA.
650240	ILMN_31225	ILMN_31225	89038892	XM_939296.1	XM_939296.1	MGA	A	11057	GGTGAAGTTGAGTGAGAGGAGTTGAGGAACGTGGAAGACAGTGAGCTCTC	PREDICTED: Homo sapiens MAX gene associated, transcript variant 5 (MGA), mRNA.
6100044	ILMN_7522	ILMN_7522	30410711	NM_007190.2	NM_007190.2	SEC23IP	S	3748	CGCTCTCCTAGCACGTCCATTTCCAGGAGGAGAAGCAAGCAGATGAGAGG	Homo sapiens SEC23 interacting protein (SEC23IP), mRNA.	intracellular protein transport [goid 6886] [pmid 10400679] [evidence TAS]; Golgi organization and biogenesis [goid 7030] [pmid 10400679] [evidence TAS]; metal ion binding [goid 46872] [evidence IEA]; protein binding [goid 5515] [pmid 10400679] [evidence TAS]; endoplasmic reticulum [goid 5783] [evidence IEA]; Golgi stack [goid 5795] [evidence IEA]; ER-Golgi intermediate compartment [goid 5793] [pmid 10400679] [evidence TAS]	P125; MSTP053
4890221	ILMN_139189	ILMN_139189	33300662	NM_032373.2	NM_032373.2	PCGF5	S	3005	TCACAAGTGAGACTTTGATGTTTTGGCCCCCCAGCCAAAACTTAATGGTC	Homo sapiens polycomb group ring finger 5 (PCGF5), mRNA.	protein ubiquitination [goid 16567] [evidence IEA]; ubiquitin-protein ligase activity [goid 4842] [evidence IEA]; metal ion binding [goid 46872] [evidence IEA]; zinc ion binding [goid 8270] [evidence IEA]; ubiquitin ligase complex [goid 151] [evidence IEA]	RNF159; MGC16202
2650300	ILMN_73304	ILMN_73304	1517725	Hs.62031	AA041491		S	125	CCGATCCCAGGGCTCTGGCCTGGTTCAGGCTTTATTGTGTTCAGCTGTGT	zf10a04.r1 Soares_fetal_heart_NbHH19W Homo sapiens cDNA clone IMAGE:376494 5, mRNA sequence
3710484	ILMN_11563	ILMN_11563	14249619	NM_032875.1	NM_032875.1	FBXL20	S	2236	CCCCCCACACTCTTGCTCAGTCTGTCACCTGTTCAGTCTGCTTACTCACT	Homo sapiens F-box and leucine-rich repeat protein 20 (FBXL20), mRNA.	ubiquitin cycle [goid 6512] [evidence IEA]	Fbl2; Fbl20; MGC15482
2030709	ILMN_121678	ILMN_121678	13716961	Hs.569497	BG195274		S	424	CATCTATGAGTCAAGTAGCTTGCTCCCAGGATCCCCCACCAAACCGAATG	RST14455 Athersys RAGE Library Homo sapiens cDNA, mRNA sequence
4220750	ILMN_120482	ILMN_120482	11647565	Hs.568301	BF573853		S	522	TGCAAGGTGGTTCAAGCCCCAGGTGTGACAATAGATGGGGGTCCAGGGTC	602132060F1 NIH_MGC_81 Homo sapiens cDNA clone IMAGE:4271294 5, mRNA sequence
5820719	ILMN_103393	ILMN_103393	9703741	Hs.537612	BE501333		S	326	ATAACATTTCCTAGTTGATGAGGGAGATGAGGCTGAATTGGGGACCCCCC	7a41b07.x1 NCI_CGAP_GC6 Homo sapiens cDNA clone IMAGE:3221269 3, mRNA sequence
240576	ILMN_22946	ILMN_22946	4557788	NM_000266.1	NM_000266.1	NDP	S	1725	TGGTGGCCTGGCTTGTCTTCTGAACGTTTGGTTCAAATGTGTTTTGGTCC	Homo sapiens Norrie disease (pseudoglioma) (NDP), mRNA.	vacuole organization and biogenesis [goid 7033] [pmid 10484772] [evidence TAS]; cell proliferation [goid 8283] [pmid 8298646] [evidence TAS]; cell-cell signaling [goid 7267] [pmid 8298646] [evidence TAS]; sensory perception of sound [goid 7605] [pmid 8298646] [evidence NAS]; signal transduction [goid 7165] [pmid 8298646] [evidence TAS]; visual perception [goid 7601] [pmid 10484772] [evidence TAS]; neurogenesis [goid 7399] [pmid 8252044] [evidence TAS]; sensory perception [goid 7600] [evidence IEA]; growth factor activity [goid 8083] [pmid 8298646] [evidence TAS]; extracellular space [goid 5615] [pmid 8298646] [evidence TAS]	ND
2490347	ILMN_86110	ILMN_86110	27845877	Hs.322875	BX103772		S	464	GAACCATGAGTAACATAAATGCAAATGGCTCTTCGGACATAATCATCCAC	BX103772 Soares_multiple_sclerosis_2NbHMSP Homo sapiens cDNA clone IMAGp998N16626, mRNA sequence
1940168	ILMN_114044	ILMN_114044	13666868	Hs.560087	BG615497		S	1245	AACTGCGGCACGAGCTGTCGCTAACTTCCCCCGAACACACGATTCCTCCA	602642801F1 NIH_MGC_61 Homo sapiens cDNA clone IMAGE:4773768 5, mRNA sequence
1050504	ILMN_122576	ILMN_122576	27881230	Hs.570395	BX118153		S	181	TTCGCCAGGGCCACCCATGAGGCAAGCGAATGAAATATTCACCTGGACTC	BX118153 Soares_NFL_T_GBC_S1 Homo sapiens cDNA clone IMAGp998A143813, mRNA sequence
1770156	ILMN_131937	ILMN_131937	6399914	Hs.579756	AW168389		S	140	CAAGAGGGGAAATTCTAGTCTGGTTTCTAACCTTAGTGGGAAAGCTTGTC	xi81g06.x1 NCI_CGAP_Mel3 Homo sapiens cDNA clone IMAGE:2652250 3 similar to contains L1.t2 L1 repetitive element ;, mRNA sequence
2360386	ILMN_11622	ILMN_11622	66348118	NM_001182.2	NM_001182.2	ALDH7A1	I	1772	GACTGTGACAGTGACTAATCCCCCTATGACCCCAAAGCCCTGATTAAATC	Homo sapiens aldehyde dehydrogenase 7 family, member A1 (ALDH7A1), mRNA.	sensory perception of sound [goid 7605] [pmid 9417906] [evidence TAS]; metabolism [goid 8152] [evidence IEA]; aldehyde metabolism [goid 6081] [evidence ISS]; oxidoreductase activity [goid 16491] [evidence IEA]; aldehyde dehydrogenase (NAD) activity [goid 4029] [evidence ISS]; cellular component unknown [goid 8372] [evidence ND ]	ATQ1
5420424	ILMN_15720	ILMN_15720	55769542	NM_032111.2	NM_032111.2	MRPL14	S	452	TTGAGGACAACGGGAACCCTGTGGGGACACGAATTAAGACACCCATCCCC	Homo sapiens mitochondrial ribosomal protein L14 (MRPL14), nuclear gene encoding mitochondrial protein, mRNA.	protein biosynthesis [goid 6412] [evidence IEA]; structural constituent of ribosome [goid 3735] [evidence IEA]; ribosome [goid 5840] [evidence IEA]	RMPL32; RPML32; MRP-L32; MGC70566
1500653	ILMN_124564	ILMN_124564	13581340	Hs.572383	BG573687		S	696	GGGCACCCGCGACAAGGACAAGGAGAACACACAGGAACACGAAAGGAGCA	602594726F1 NIH_MGC_79 Homo sapiens cDNA clone IMAGE:4721983 5, mRNA sequence
1570523	ILMN_9792	ILMN_9792	21389550	NM_144667.1	NM_144667.1	FLJ32894	S	1089	TCCACTTCTGCCACTCCTGAGACAGCAAGACTGATACCTTATTTTCCTCC	Homo sapiens hypothetical protein LOC144360 (FLJ32894), mRNA.		MGC129798; MGC129799
6020020	ILMN_21811	ILMN_21811	58531220	NM_001011552.1	NM_001011552.1	SLC9A4	S	3298	CCAAGGTTGCATGGTGAGTTCACAGTCGGATTGTCCTCCCTCCAAACTGA	Homo sapiens solute carrier family 9 (sodium/hydrogen exchanger), member 4 (SLC9A4), mRNA.	ion transport [goid 6811] [evidence IEA]; sodium ion transport [goid 6814] [evidence IEA]; regulation of pH [goid 6885] [evidence IEA]; sodium:hydrogen antiporter activity [goid 15385] [evidence IEA]; antiporter activity [goid 15297] [evidence IEA]; solute:hydrogen antiporter activity [goid 15299] [evidence IEA]; integral to membrane [goid 16021] [evidence IEA]	NHE4; DKFZp313B031
2260010	ILMN_27913	ILMN_27913	8923252	NM_017739.1	NM_017739.1	POMGNT1	S	2580	GGCCCACATGCTGACACAGACTCACTCAGAGACCCTTAGACACTGGACCA	Homo sapiens protein O-linked mannose beta1,2-N-acetylglucosaminyltransferase (POMGNT1), mRNA.	protein amino acid N-linked glycosylation [goid 6487] [evidence IEA]; manganese ion binding [goid 30145] [evidence IEA]; alpha-1,3-mannosylglycoprotein 2-beta-N-acetylglucosaminyltransferase activity [goid 3827] [evidence IEA]; transferase activity, transferring glycosyl groups [goid 16757] [evidence IEA]; integral to membrane [goid 16021] [evidence IEA]; Golgi stack [goid 5795] [evidence IEA]; Golgi membrane [goid 139] [evidence IEA]	MEB; GnTI.2; MGAT1.2; FLJ20277
1430349	ILMN_74734	ILMN_74734	27831916	Hs.102428	BX102688		S	97	TGGTAGAAGCAGCAGGGGGATCAACGAACAGGCTGAGCGCCAAGAAGCCT	BX102688 NCI_CGAP_Kid11 Homo sapiens cDNA clone IMAGp998H094996, mRNA sequence
5550204	ILMN_26918	ILMN_26918	38524586	NM_198857.1	NM_198857.1	FLJ43855	A	3686	GTCCCGAGACGGCTGAGTGACCCCAAGAAAGGCTTCCCTGACACCCGGAC	Homo sapiens similar to sodium- and chloride-dependent creatine transporter (FLJ43855), mRNA.	neurotransmitter transport [goid 6836] [evidence IEA]; symporter activity [goid 15293] [evidence IEA]; neurotransmitter:sodium symporter activity [goid 5328] [evidence IEA]; membrane [goid 16020] [evidence IEA]; integral to plasma membrane [goid 5887] [evidence IEA]
2030259	ILMN_26918	ILMN_26918	38524586	NM_198857.1	NM_198857.1	FLJ43855	I	1157	GGCCTGGGCTATGCCTCCATGGTGATCGTTTTCTACTGCAACACCTACTA	Homo sapiens similar to sodium- and chloride-dependent creatine transporter (FLJ43855), mRNA.	neurotransmitter transport [goid 6836] [evidence IEA]; symporter activity [goid 15293] [evidence IEA]; neurotransmitter:sodium symporter activity [goid 5328] [evidence IEA]; membrane [goid 16020] [evidence IEA]; integral to plasma membrane [goid 5887] [evidence IEA]
1410209	ILMN_30569	ILMN_30569	88945291	XM_943173.1	XM_943173.1	LOC648001	S	345	TCATGCTCAGAGAGCCTGCAGGACCGCTGTGGGGCCACTGCCACCCTGTG	PREDICTED: Homo sapiens hypothetical protein LOC648001 (LOC648001), mRNA.
7560653	ILMN_139153	ILMN_139153	4557298	NM_000032.1	NM_000032.1	ALAS2	S	1599	TGCGCTTGGCACCCTCCCCCCACCACAGCCCTCAGATGATGGAAGATTTT	Homo sapiens aminolevulinate, delta-, synthase 2 (sideroblastic/hypochromic anemia) (ALAS2), nuclear gene encoding mitochondrial protein, mRNA.	heme biosynthesis [goid 6783] [pmid 2347585] [evidence TAS]; biosynthesis [goid 9058] [evidence IEA]; 5-aminolevulinate synthase activity [goid 3870] [evidence IEA]; acyltransferase activity [goid 8415] [evidence IEA]; transferase activity, transferring nitrogenous groups [goid 16769] [evidence IEA]; mitochondrion [goid 5739] [evidence IEA]	ASB; ANH1
4050561	ILMN_133150	ILMN_133150	21752406	Hs.580969	AK093510		S	1337	GTCACTAGAGATGAGGGTTGACTTGAACCACAGGAACCACCCCCCTGCCC	Homo sapiens cDNA FLJ36191 fis, clone TESTI2027378
3940148	ILMN_111327	ILMN_111327	10854898	Hs.553301	AV737317		S	380	GTGCTGTGTCACTCAAACAACCACTCCAGAACCCTGATGCCTTTCTTGGG	AV737317 CB Homo sapiens cDNA clone CBCAQH03 5, mRNA sequence
6180400	ILMN_21873	ILMN_21873	8922421	NM_018093.1	NM_018093.1	WDR74	I	224	TCTTGAAAGGGGTAAATCTTCAGCGAAAACAGGCGGCGAACCTCACGGCC	Homo sapiens WD repeat domain 74 (WDR74), mRNA.	nucleus [goid 5634] [evidence IEA]	FLJ10439; FLJ21730
6900068	ILMN_21873	ILMN_21873	8922421	NM_018093.1	NM_018093.1	WDR74	A	878	CGGGAGGCAACTCAGTGATTGTGGGAAACACTCATGGGCAGCTGGCAGAA	Homo sapiens WD repeat domain 74 (WDR74), mRNA.	nucleus [goid 5634] [evidence IEA]	FLJ10439; FLJ21730
2190292	ILMN_90317	ILMN_90317	16552699	Hs.412918	AK057112		S	2157	ACGCTGAATGGGGAACAGCAGCTAAGGCTTCTCCGGGGGTTTTAAGGGTC	Homo sapiens cDNA FLJ32550 fis, clone SPLEN1000056
4830332	ILMN_117896	ILMN_117896	19706428	Hs.565419	BM987039		S	340	GGGAGGAACGGGGAGAGCTGTTTGGCCTCAGTCACTTGGTTAATTAGAGA	UI-H-CO0-aqk-e-11-0-UI.s1 NCI_CGAP_Sub9 Homo sapiens cDNA clone IMAGE: 3104347 3, mRNA sequence
5560719	ILMN_125443	ILMN_125443	8907626	Hs.573262	BE220308		S	359	GCAGTCACTAGGGCCATAAGTCAAATGCTCAGAGTCTTGAGACAGTCGCC	hv70f04.x1 NCI_CGAP_Lu24 Homo sapiens cDNA clone IMAGE:3178783 3, mRNA sequence
60601	ILMN_92970	ILMN_92970	15252942	Hs.445295	BI462286		S	365	AGCACGAGTCAGGGAGGCCATGAGATGGAAGAGCCACCCCACAATGGGAA	603206022F1 NIH_MGC_97 Homo sapiens cDNA clone IMAGE:5271700 5, mRNA sequence
3990102	ILMN_37826	ILMN_37826	89059347	XM_940479.1	XM_940479.1	LOC440829	A	1148	AGTTCAGTGTGAAGATGCCTGAGACCTTCAACCCGCAGCTCCCCGGCCTT	PREDICTED: Homo sapiens similar to transmembrane protein 46 (LOC440829), mRNA.
6580068	ILMN_118109	ILMN_118109	24781171	Hs.565661	CA418520		S	628	TAAATAGTAGAGGGGAGAACGCTATAGATGCAGAAGAGATTAAAGAGATG	UI-H-EZ1-bbd-k-12-0-UI.s1 NCI_CGAP_Ch2 Homo sapiens cDNA clone UI-H-EZ1-bbd-k-12-0-UI 3, mRNA sequence
4050044	ILMN_22352	ILMN_22352	38202208	NM_018328.3	NM_018328.3	MBD5	S	4721	GGGTGACAGACAAATGAGACCCCCCAAACCCAAGAGGAGGAAGATCTCCA	Homo sapiens methyl-CpG binding domain protein 5 (MBD5), mRNA.	DNA binding [goid 3677] [evidence IEA]; nucleus [goid 5634] [evidence IEA]	FLJ11113; FLJ30517; KIAA1461
3290671	ILMN_118330	ILMN_118330	3678322	Hs.565925	AI149853		S	164	ATTTAGATACTTAAAAATTGCTCTTAATGTTTTTTCTTATATAGTAACTT	qf32g12.x1 Soares_testis_NHT Homo sapiens cDNA clone IMAGE:1751782 3, mRNA sequence
3800202	ILMN_41872	ILMN_41872	89065449	XM_936481.1	XM_936481.1	LOC647407	S	91	GCCCACTCTTTGCTGAGGAGGAAGGAGGCCATTTCTATCCAGATGTCTCT	PREDICTED: Homo sapiens similar to SLIT-ROBO Rho GTPase-activating protein 2 (srGAP2) (Formin-binding protein 2) (LOC647407), mRNA.
4480414	ILMN_129149	ILMN_129149	83153537	Hs.576968	DB338706		S	112	AATTGTCTGGTTTCCCGAGTGAGGCAGGAGGATGGGAAGGGCTGGCAAGG	DB338706 TESTI2 Homo sapiens cDNA clone TESTI2043440 3, mRNA sequence
5340646	ILMN_23194	ILMN_23194	75813621	NM_001325.2	NM_001325.2	CSTF2	S	1871	CCTAACCCTTGAATGACTCAAATCAGTGCCAGGTGGAGGACTCCCATCAC	Homo sapiens cleavage stimulation factor, 3' pre-RNA, subunit 2, 64kDa (CSTF2), mRNA.	mRNA polyadenylylation [goid 6378] [pmid 1741396] [evidence TAS]; mRNA cleavage [goid 6379] [pmid 1741396] [evidence TAS]; nucleotide binding [goid 166] [evidence IEA]; RNA binding [goid 3723] [pmid 1741396] [evidence TAS]; nucleus [goid 5634] [pmid 1741396] [evidence TAS]	CstF-64
2190722	ILMN_33266	ILMN_33266	89036670	XM_929379.1	XM_929379.1	LOC646452	S	61	ACAACACCTAACCCACAGTGGAAACAACAAAATTCCCCATTAAACACCTA	PREDICTED: Homo sapiens hypothetical protein LOC646452 (LOC646452), mRNA.
7570546	ILMN_108435	ILMN_108435	3840766	Hs.545164	AI245369		S	228	CGCTCACTGGAGGCTGGAGTTTCTAGGGCTTGTCCCTGTCCAGAGCTGCT	qk23e09.x1 NCI_CGAP_Kid3 Homo sapiens cDNA clone IMAGE:1869832 3, mRNA sequence
1190382	ILMN_95730	ILMN_95730	7022168	Hs.479989	AK001110		S	1241	CTTGGTGGAGAGTAGAATGCAGGAGGATGAAATTGGACCCTGCAATACAG	Homo sapiens cDNA FLJ10248 fis, clone HEMBB1000706
6840465	ILMN_129726	ILMN_129726	6567465	Hs.577545	AW235076		S	109	GACAACACCACAGACCCCTTTATGCAATCACCCAAGGTTCCAAGGACCCC	xn18c11.x1 NCI_CGAP_Kid11 Homo sapiens cDNA clone IMAGE:2694068 3, mRNA sequence
4900414	ILMN_108804	ILMN_108804	3678887	Hs.545647	AI150418		S	380	CGAGAGGACGGGAAGCTTTGCTGGGGACGCTTGTCTGTCCAAGTAAGAGG	qf35f05.x1 Soares_testis_NHT Homo sapiens cDNA clone IMAGE:1752033 3, mRNA sequence
7380719	ILMN_99873	ILMN_99873	19737091	Hs.521030	BQ012190		S	426	GCAAAGTGGAAACAGGCAGGTCAACGTCGTGGTCATCTGTGGGGTTGCGG	UI-1-BC1p-asj-f-05-0-UI.s1 NCI_CGAP_Pl3 Homo sapiens cDNA clone UI-1-BC1p-asj-f-05-0-UI 3, mRNA sequence
1260576	ILMN_109072	ILMN_109072	6990590	Hs.546003	AW449814		S	87	AGCGGAAGGCAGGAAAACTGAGGATAGGCGGGGCACAAGGAGTAGTTCTG	UI-H-BI3-akm-b-08-0-UI.s1 NCI_CGAP_Sub5 Homo sapiens cDNA clone IMAGE:2734790 3, mRNA sequence
870279	ILMN_9573	ILMN_9573	7661807	NM_014176.1	NM_014176.1	UBE2T	S	534	GCCAGCCTTCCTCAAGAATGCCAGACAGTGGACAGAGAAGCATGCAAGAC	Homo sapiens ubiquitin-conjugating enzyme E2T (putative) (UBE2T), mRNA.	ubiquitin cycle [goid 6512] [evidence IEA]; ubiquitin-protein ligase activity [goid 4842] [evidence IEA]; ubiquitin-like activating enzyme activity [goid 8642] [evidence IEA]; ligase activity [goid 16874] [evidence IEA]	PIG50; HSPC150
2320397	ILMN_100391	ILMN_100391	3678264	Hs.523912	AI149795		S	187	GTTACAGAGTGCTGGTCCCCCTGCAACACGTTCACTCACATTGGCTGACG	qf43a10.x1 Soares_testis_NHT Homo sapiens cDNA clone IMAGE:1752762 3, mRNA sequence
2900039	ILMN_107355	ILMN_107355	5235568	Hs.543838	AI769059		S	363	CAACACACATAAGGATGGTGGAGGGGAAAAGTGGAAAGAACCTGGGTCCC	wg32c02.x1 Soares_NSF_F8_9W_OT_PA_P_S1 Homo sapiens cDNA clone IMAGE:2366786 3, mRNA sequence
3840066	ILMN_11436	ILMN_11436	46255048	NM_206962.1	NM_206962.1	PRMT2	A	1899	TGGCTGGGTCGGAGCTCCATGTTCCTAAGCTAGGTCTAGGTCTACACTCC	Homo sapiens protein arginine methyltransferase 2 (PRMT2), transcript variant 1, mRNA.	signal transduction [goid 7165] [pmid 9545638] [evidence TAS]; protein amino acid methylation [goid 6479] [pmid 9545638] [evidence TAS]; protein self binding [goid 42802] [pmid 12039952] [evidence IPI]; transferase activity [goid 16740] [evidence IEA]; signal transducer activity [goid 4871] [pmid 9545638] [evidence TAS]; S-adenosylmethionine-dependent methyltransferase activity [goid 8757] [evidence IEA]; nucleus [goid 5634] [pmid 9545638] [evidence TAS]	HRMT1L1; MGC111373
7560072	ILMN_11436	ILMN_11436	46255048	NM_206962.1	NM_206962.1	PRMT2	I	207	CTGGAAGATGCAGACCTTGGTTCCTGTTAGTGGAAACACTGTAAGGTCCC	Homo sapiens protein arginine methyltransferase 2 (PRMT2), transcript variant 1, mRNA.	signal transduction [goid 7165] [pmid 9545638] [evidence TAS]; protein amino acid methylation [goid 6479] [pmid 9545638] [evidence TAS]; protein self binding [goid 42802] [pmid 12039952] [evidence IPI]; transferase activity [goid 16740] [evidence IEA]; signal transducer activity [goid 4871] [pmid 9545638] [evidence TAS]; S-adenosylmethionine-dependent methyltransferase activity [goid 8757] [evidence IEA]; nucleus [goid 5634] [pmid 9545638] [evidence TAS]	HRMT1L1; MGC111373
6840201	ILMN_37394	ILMN_37394	88952331	XM_497498.2	XM_497498.2	LOC441759	S	1	ATGTCGAACATAGGATCAAGCTTGGAAGAAGACGTGCTGGCGCCCGGGGC	PREDICTED: Homo sapiens similar to Kinase suppressor of ras-1 (Kinase suppressor of ras) (LOC441759), mRNA.
6370709	ILMN_105933	ILMN_105933	24734140	Hs.541784	CA397124		S	71	ACTGAAAACTGGGCAGCACCTGCTGACATTTCTCAATTTCATCTACACAG	cs86e11.y2 Human Retinal pigment epithelium/choroid cDNA (Un-normalized, unamplified): cs Homo sapiens cDNA clone cs86e11 5, mRNA sequence
4060270	ILMN_73398	ILMN_73398	22800383	Hs.66049	BC009563		S	1118	GCTAAAGGCTCAGTGGGAAACAAAGGAAGCACTTGGGCTGTGCTGGGGGC	Homo sapiens, clone IMAGE:3901628, mRNA
2480286	ILMN_73112	ILMN_73112	18986208	Hs.57718	BM676312		S	573	TGAAGGGTTCAGAGCAGGTCAACACACCTCGGGGCTCTGGGAGAGACGAG	UI-E-EJ0-ahf-f-10-0-UI.s1 UI-E-EJ0 Homo sapiens cDNA clone UI-E-EJ0-ahf-f-10-0-UI 3, mRNA sequence
7610102	ILMN_13001	ILMN_13001	47519928	NM_033655.2	NM_033655.2	CNTNAP3	I	2563	AAGCAGCTTATACACTGGGGCCACTGCTCTGCCGCGGAGATCAGTCATTC	Homo sapiens contactin associated protein-like 3 (CNTNAP3), mRNA.	cell recognition [goid 8037] [pmid 12093160] [evidence NAS]; cell adhesion [goid 7155] [evidence IEA]; protein binding [goid 5515] [evidence IEA]; integral to membrane [goid 16021] [pmid 12093160] [evidence NAS]	CASPR3; CNTNAP3A; RP11-290L7.1; RP11-138L21.1
3890079	ILMN_20338	ILMN_20338	4755144	NM_002199.2	NM_002199.2	IRF2	S	1684	TATCTCACAGCACACTCAGCACCCCCTTCTCTGCCCATTCCCCAGCCTCT	Homo sapiens interferon regulatory factor 2 (IRF2), mRNA.	cell proliferation [goid 8283] [pmid 8438157] [evidence TAS]; immune response [goid 6955] [evidence IEA]; regulation of transcription, DNA-dependent [goid 6355] [evidence IEA]; transcription [goid 6350] [evidence IEA]; negative regulation of transcription from RNA polymerase II promoter [goid 122] [pmid 7507207] [evidence TAS]; RNA polymerase II transcription factor activity [goid 3702] [pmid 7507207] [evidence TAS]; transcription factor activity [goid 3700] [evidence IEA]; nucleus [goid 5634] [evidence IEA]	IRF-2
620762	ILMN_38253	ILMN_38253	89060482	XM_372274.3	XM_372274.3	LOC644644	S	980	ACGTCACCAAACTTCCTGTGGATCACCTCGCCTGGGGTAACTCGTGCGCT	PREDICTED: Homo sapiens similar to Serine/threonine-protein kinase PRKX (Protein kinase PKX1) (LOC644644), mRNA.
6450521	ILMN_114287	ILMN_114287	27823075	Hs.560509	BX092996		S	360	GGATCCCAGATTTCTAGAGGATGGGGGGAATGTCCCTGCTTTGGGCATGT	BX092996 Soares fetal liver spleen 1NFLS Homo sapiens cDNA clone IMAGp998C1589 ; IMAGE:112070, mRNA sequence
4640328	ILMN_7267	ILMN_7267	21361917	NM_022356.2	NM_022356.2	LEPRE1	S	2770	TACATCTGCCACTCAGCCGAGGGGACCCTGCTCACAGCCTTCTACATGGT	Homo sapiens leucine proline-enriched proteoglycan (leprecan) 1 (LEPRE1), mRNA.	protein metabolism [goid 19538] [evidence IEA]; negative regulation of cell proliferation [goid 8285] [pmid 10951563] [evidence NAS]; L-ascorbic acid binding [goid 31418] [evidence IEA]; metal ion binding [goid 46872] [evidence IEA]; oxidoreductase activity, acting on paired donors, with incorporation or reduction of molecular oxygen, 2-oxoglutarate as one donor, and incorporation of one atom each of oxygen into both donors [goid 16706] [evidence IEA]; iron ion binding [goid 5506] [evidence IEA]; binding [goid 5488] [evidence IEA]; oxidoreductase activity [goid 16491] [evidence IEA]; oxidoreductase activity, acting on single donors with incorporation of molecular oxygen, incorporation of two atoms of oxygen [goid 16702] [evidence IEA]; endoplasmic reticulum [goid 5783] [evidence IEA]	P3H1; GROS1; MGC117314
4150553	ILMN_131742	ILMN_131742	2069856	Hs.579561	AA410542		S	123	GAACGTACAACACGCTCTGGCCCAGCCACACTCAGTATCATCCCATAGCG	zt32d11.r1 Soares ovary tumor NbHOT Homo sapiens cDNA clone IMAGE:724053 5, mRNA sequence
1010561	ILMN_31058	ILMN_31058	89041582	XM_927354.1	XM_927354.1	LOC644144	S	3354	GCGACAGGATTGCCCTCTGTTGCTTACGCTGGAGTGCAGTGTCATCCTCT	PREDICTED: Homo sapiens similar to ADP-ribosylation factor 7 (LOC644144), mRNA.
2030022	ILMN_5775	ILMN_5775	50659081	NM_017635.3	NM_017635.3	SUV420H1	A	1242	CTGGTGCTTTTAAATCCAGAGTGGGACTGCCTGCGCCTGCTCCTGTTATC	Homo sapiens suppressor of variegation 4-20 homolog 1 (Drosophila) (SUV420H1), transcript variant 1, mRNA.		CGI-85; MGC703; MGC21161; MGC118909
2650414	ILMN_5775	ILMN_5775	50659081	NM_017635.3	NM_017635.3	SUV420H1	I	4330	CAGGTGTTTGACACCAGTAGGTCTCTTTATTTCTGGGAAATGTGTACCTG	Homo sapiens suppressor of variegation 4-20 homolog 1 (Drosophila) (SUV420H1), transcript variant 1, mRNA.		CGI-85; MGC703; MGC21161; MGC118909
3450037	ILMN_30800	ILMN_30800	89040166	XM_934843.1	XM_934843.1	LOC653537	I	45	TTTGTGCTTTTGTCTGGCCCTCTGAGCCCCAGTGAGTTTCCTGAGGTACC	PREDICTED: Homo sapiens similar to hect domain and RLD 2, transcript variant 2 (LOC653537), mRNA.
5810762	ILMN_136485	ILMN_136485	51666553	Hs.584304	CR742601		S	250	CTGCAAGCTGTCTGAGGACCAGCTGCCGTTCTAGCACTGGGAATACAGTG	CR742601 Soares_NFL_T_GBC_S1 Homo sapiens cDNA clone IMAGp971K1099 ; IMAGE:2358509 5, mRNA sequence
4120450	ILMN_121034	ILMN_121034	47307527	Hs.568853	CN291113		S	307	GGGGCATCAGAGTCAAAGACTGCCAGAACACCCACACTGATCCTACCTGC	17000600021474 GRN_PRENEU Homo sapiens cDNA 5, mRNA sequence
4390386	ILMN_26670	ILMN_26670	50233786	NM_175741.1	NM_175741.1	NUT	S	3678	GTTGTTCTGCAAAAGTGGCAAGCATGGAGAGAGAGGTCAGACTGGCTAGG	Homo sapiens nuclear protein in testis (NUT), mRNA.	nucleus [goid 5634] [evidence IEA]	DKFZp434O192
7200341	ILMN_8529	ILMN_8529	15100161	NM_032597.2	NM_032597.2	NYD-SP21	S	2380	GGGCAAACCTCAGGGGACCTGCAATCAGAAGACGTGAAGGCAGATTTTCA	Homo sapiens MS4A13 protein (NYD-SP21), mRNA.	signal transduction [goid 7165] [evidence IEA]; receptor activity [goid 4872] [evidence IEA]; integral to membrane [goid 16021] [evidence IEA]
2470201	ILMN_136762	ILMN_136762	81261672	Hs.584581	DA732502		S	495	GCGCACAAGCTGCTCTCCAACCGCCGTGGCTTCTTTCCTGTTCTGGTTAT	DA732502 NT2RP2 Homo sapiens cDNA clone NT2RP2000789 5, mRNA sequence
4250296	ILMN_13614	ILMN_13614	15451836	NM_019112.2	NM_019112.2	ABCA7	A	6358	ACGGCGTGGAGGACTTTTCCGTGAGCCAGACGATGCTGGAGGAGGTATTC	Homo sapiens ATP-binding cassette, sub-family A (ABC1), member 7 (ABCA7), transcript variant 1, mRNA.	ATPase activity [goid 16887] [evidence IEA]; nucleotide binding [goid 166] [evidence IEA]; transporter activity [goid 5215] [pmid 10873640] [evidence TAS]; ATP binding [goid 5524] [pmid 10873640] [evidence TAS]; integral to membrane [goid 16021] [pmid 10873640] [evidence TAS]; ATP-binding cassette (ABC) transporter complex [goid 43190] [pmid 10873640] [evidence TAS]	ABCX; ABCA-SSN
2650341	ILMN_13614	ILMN_13614	15451836	NM_019112.2	NM_019112.2	ABCA7	I	320	CTGGCTCCAGGGTCTCATCTGTAATGTGAACAACACCTGCTTTCCGCAGC	Homo sapiens ATP-binding cassette, sub-family A (ABC1), member 7 (ABCA7), transcript variant 1, mRNA.	ATPase activity [goid 16887] [evidence IEA]; nucleotide binding [goid 166] [evidence IEA]; transporter activity [goid 5215] [pmid 10873640] [evidence TAS]; ATP binding [goid 5524] [pmid 10873640] [evidence TAS]; integral to membrane [goid 16021] [pmid 10873640] [evidence TAS]; ATP-binding cassette (ABC) transporter complex [goid 43190] [pmid 10873640] [evidence TAS]	ABCX; ABCA-SSN
6020220	ILMN_43438	ILMN_43438	89038301	XM_927862.1	XM_927862.1	LOC644766	S	1	ATGCCACCTCCTTTCTTCTTCATTTGAGTTAAATTTATCTAGTTATTATT	PREDICTED: Homo sapiens hypothetical protein LOC644766 (LOC644766), mRNA.
5390086	ILMN_113960	ILMN_113960	6992376	Hs.559950	AW451600		S	339	TCATACCCTCCATTTAGAGATTTCCAATTACCAGAGGGACCCTCGTGCCG	UI-H-BI3-alj-a-01-0-UI.s1 NCI_CGAP_Sub5 Homo sapiens cDNA clone IMAGE:2736673 3, mRNA sequence
4810014	ILMN_84344	ILMN_84344	19094363	Hs.278024	BM764748		S	607	GTGACCCCTACTTCCCATGCCCAGGACTGATTCGACCCCGTAGTAGACAC	K-EST0046304 S3SNU16s1 Homo sapiens cDNA clone S3SNU16s1-5-G12 5, mRNA sequence
870632	ILMN_115304	ILMN_115304	18980089	Hs.562129	BM670198		S	282	TCTTGGGTGTTCTCACTCTGGGGGCCTGACATTCCTCGCGTGTCTAAGGC	UI-E-DW1-ahc-o-03-0-UI.s1 UI-E-DW1 Homo sapiens cDNA clone UI-E-DW1-ahc-o-03-0-UI 3, mRNA sequence
1450730	ILMN_32280	ILMN_32280	89057476	XM_946160.1	XM_946160.1	LOC651345	I	467	TACTTCTGAATTAACCAAAATCACAGTATTCTGAAGATGATTCTACAAAG	PREDICTED: Homo sapiens hypothetical protein LOC651345, transcript variant 2 (LOC651345), mRNA.
5960427	ILMN_25474	ILMN_25474	39753960	NM_178229.3	NM_178229.3	IQGAP3	S	5954	CAGTCCTGCCTCTGCCACAGTCTCTCTGTTGTCCCCACATCTACCCAACT	Homo sapiens IQ motif containing GTPase activating protein 3 (IQGAP3), mRNA.	small GTPase mediated signal transduction [goid 7264] [evidence IEA]; negative regulation of Ras protein signal transduction [goid 46580] [evidence IEA]; transcription [goid 6350] [evidence IEA]; DNA-directed RNA polymerase activity [goid 3899] [evidence IEA]; calmodulin binding [goid 5516] [evidence IEA]; Ras GTPase activator activity [goid 5099] [evidence IEA]	MGC1947; MGC10170; MGC10831
620047	ILMN_114009	ILMN_114009	23680946	Hs.560032	BU740711		S	351	GACTGGAAGGCAGAGCCACAGCAAATATAGTGGTCTAGGACAGGGATTCC	UI-E-EJ0-ail-f-08-0-UI.s1 UI-E-EJ0 Homo sapiens cDNA clone UI-E-EJ0-ail-f-08-0-UI 3, mRNA sequence
1510035	ILMN_8524	ILMN_8524	7662654	NM_014035.1	NM_014035.1	SNX24	S	1433	CTAGTGGCAGATGTGAACTGACAAGGAGTGAAGCGCCCACCCAGCGGATG	Homo sapiens sorting nexing 24 (SNX24), mRNA.	intracellular signaling cascade [goid 7242] [evidence IEA]; protein transport [goid 15031] [evidence IEA]	SBBI31; PRO1284
6520170	ILMN_12562	ILMN_12562	31377621	NM_133328.2	NM_133328.2	DEDD2	S	1724	GGGAGTGTTATGGCAGCATCATACCAAGGCCTACTGTTGCACATGGGGCC	Homo sapiens death effector domain containing 2 (DEDD2), mRNA.	activation of pro-apoptotic gene products [goid 8633] [pmid 11741985] [evidence NAS]; apoptotic nuclear changes [goid 30262] [pmid 11741985] [evidence IDA]; regulation of apoptosis [goid 42981] [evidence IEA]; intracellular signaling cascade [goid 7242] [pmid 11741985] [evidence NAS]; induction of apoptosis via death domain receptors [goid 8625] [pmid 11741985] [evidence IMP]; regulation of transcription, DNA-dependent [goid 6355] [evidence IEA]; RNA processing [goid 6396] [pmid 11741985] [evidence NAS]; transcription [goid 6350] [evidence IEA]; rRNA catabolism [goid 16075] [pmid 11741985] [evidence NAS]; cell homeostasis [goid 19725] [pmid 11741985] [evidence NAS]; negative regulation of transcription [goid 16481] [pmid 11741985] [evidence NAS]; DNA binding [goid 3677] [evidence IEA]; protein binding [goid 5515] [pmid 11741985] [evidence IPI]; receptor signaling complex scaffold activity [goid 30159] [pmid 11741985] [evidence NAS]; nucleolus [goid 5730] [pmid 11741985] [evidence IDA]; nucleus [goid 5634] [evidence IEA]	FLAME-3
4880719	ILMN_111196	ILMN_111196	27837021	Hs.553020	BX111464		S	122	GAGTACAGGGCTAAATTCTACCAATAGGGTCACATTCCTTCAGGGAAGCA	BX111464 NCI_CGAP_Ov23 Homo sapiens cDNA clone IMAGp998L215489, mRNA sequence
4610612	ILMN_85733	ILMN_85733	27879517	Hs.308627	BX113997		S	499	GCCAGGATTCCAGAAGACTCAGGTCTGATGAATGAGATGCACGCTCCTGG	BX113997 Soares_NFL_T_GBC_S1 Homo sapiens cDNA clone IMAGp998G134520, mRNA sequence
2070725	ILMN_110135	ILMN_110135	47009307	Hs.550031	BX426171		S	1030	GGTACACCGTAACCACCACAACCGGGTACAACGTTACACCGACCACAACC	BX426171 Homo sapiens THYMUS Homo sapiens cDNA clone CS0CAP003YA15 5-PRIME, mRNA sequence
4670612	ILMN_85320	ILMN_85320	8410042	Hs.299063	BE065392		S	399	GTGTGGATGAATAACACGTAGCCATAACCATACTGCCTTGCTGTCTCTCC	RC1-BT0314-030500-016-g02 BT0314 Homo sapiens cDNA, mRNA sequence
4900050	ILMN_44053	ILMN_44053	88943573	XM_930564.1	XM_930564.1	LOC646669	S	181	GCTTTTATAAGCACTTTTCTCAACCTCTCTTTTCTCCGCTGGCATGAGAA	PREDICTED: Homo sapiens hypothetical protein LOC646669 (LOC646669), mRNA.
4050753	ILMN_32363	ILMN_32363	89040443	XM_934220.1	XM_934220.1	LOC283970	I	954	GAGTAGCCCATATCCACCACATCATACAGGGAGGTTTCTTTTTGATCCCC	PREDICTED: Homo sapiens hypothetical protein LOC283970, transcript variant 5 (LOC283970), mRNA.
4060743	ILMN_17445	ILMN_17445	19923244	NM_004382.2	NM_004382.2	CRHR1	I	178	ATGTCCGTAGGACCCGGGCATTCAGGACGGTAGCCGAGCGAGCCCGAGGA	Homo sapiens corticotropin releasing hormone receptor 1 (CRHR1), mRNA.	immune response [goid 6955] [pmid 7692441] [evidence TAS]; signal transduction [goid 7165] [evidence IEA]; pregnancy [goid 7565] [pmid 7585095] [evidence NAS]; G-protein coupled receptor protein signaling pathway [goid 7186] [pmid 8243652] [evidence TAS]; adenylate cyclase activation [goid 7190] [pmid 10598591] [evidence TAS]; G-protein signaling, coupled to cAMP nucleotide second messenger [goid 7188] [pmid 7692441] [evidence TAS]; parturition [goid 7567] [pmid 10598591] [evidence TAS]; corticotrophin-releasing factor receptor activity [goid 15056] [pmid 10598591] [evidence TAS]; receptor activity [goid 4872] [evidence IEA]; G-protein coupled receptor activity [goid 4930] [evidence IEA]; membrane [goid 16020] [evidence IEA]; integral to plasma membrane [goid 5887] [pmid 10598591] [evidence TAS]; plasma membrane [goid 5886] [pmid 7692441] [evidence TAS]	CRF1; CRHR; CRF-R; CRFR1; CRHR1f
4880730	ILMN_17445	ILMN_17445	19923244	NM_004382.2	NM_004382.2	CRHR1	A	2186	CCTGCTCCTTTTCCTCTTTTGTGAGAAGATGGGGGCTGGAGGGGGCAGAG	Homo sapiens corticotropin releasing hormone receptor 1 (CRHR1), mRNA.	immune response [goid 6955] [pmid 7692441] [evidence TAS]; signal transduction [goid 7165] [evidence IEA]; pregnancy [goid 7565] [pmid 7585095] [evidence NAS]; G-protein coupled receptor protein signaling pathway [goid 7186] [pmid 8243652] [evidence TAS]; adenylate cyclase activation [goid 7190] [pmid 10598591] [evidence TAS]; G-protein signaling, coupled to cAMP nucleotide second messenger [goid 7188] [pmid 7692441] [evidence TAS]; parturition [goid 7567] [pmid 10598591] [evidence TAS]; corticotrophin-releasing factor receptor activity [goid 15056] [pmid 10598591] [evidence TAS]; receptor activity [goid 4872] [evidence IEA]; G-protein coupled receptor activity [goid 4930] [evidence IEA]; membrane [goid 16020] [evidence IEA]; integral to plasma membrane [goid 5887] [pmid 10598591] [evidence TAS]; plasma membrane [goid 5886] [pmid 7692441] [evidence TAS]	CRF1; CRHR; CRF-R; CRFR1; CRHR1f
5820053	ILMN_4995	ILMN_4995	21361484	NM_015527.2	NM_015527.2	TBC1D10B	S	2380	GGGACATGCACTGGAATAGGAAATGTCCCCCATCTCCCTTCCTGCACCCT	Homo sapiens TBC1 domain family, member 10B (TBC1D10B), mRNA.		FP2461; DKFZP434P1750
1690280	ILMN_76305	ILMN_76305	5339103	Hs.126678	AI791387		S	218	CTCAGTTGCTAAAGCAGGGAGAGGTTTCCTAGTCCGGTGTTCCGGCCGAC	oh02d10.y5 NCI_CGAP_Kid3 Homo sapiens cDNA clone IMAGE:1456627 5, mRNA sequence
3890279	ILMN_30992	ILMN_30992	89040172	XM_934848.1	XM_934848.1	LOC653547	I	2	CCCAGGCAACCCTGGGAGACAGTGGGAGGTCATTATACTCTGGTAACCCT	PREDICTED: Homo sapiens similar to hect domain and RLD 2, transcript variant 3 (LOC653547), mRNA.
940068	ILMN_13533	ILMN_13533	7706750	NM_016437.1	NM_016437.1	TUBG2	S	1656	CCATGCCTGCTCCCTCTGACCCAGCTTCACCTCATGGACAACCCTTCTTG	Homo sapiens tubulin, gamma 2 (TUBG2), mRNA.	microtubule cytoskeleton organization and biogenesis [goid 226] [evidence ISS]; microtubule-based movement [goid 7018] [evidence IEA]; protein polymerization [goid 51258] [evidence IEA]; nucleotide binding [goid 166] [evidence IEA]; protein binding [goid 5515] [evidence ISS]; GTPase activity [goid 3924] [evidence IEA]; structural constituent of cytoskeleton [goid 5200] [evidence ISS]; GTP binding [goid 5525] [evidence IEA]; gamma-tubulin complex [goid 930] [evidence ISS]; polar microtubule [goid 5827] [evidence ISS]; microtubule [goid 5874] [evidence IEA]; centrosome [goid 5813] [evidence ISS]; cytoplasm [goid 5737] [evidence ISS]
5290162	ILMN_34792	ILMN_34792	89040288	XM_930175.1	XM_930175.1	LOC647152	S	346	AGGCCCTTCTTCGAGGTGCCCTCACCCCTGGGCGCCGTGGACCTGTACGA	PREDICTED: Homo sapiens similar to protein phosphatase 2, regulatory subunit B, beta isoform 1 (LOC647152), mRNA.
1740324	ILMN_98997	ILMN_98997	13436349	Hs.516108	BC004960		S	773	GATGAAGAGGCCTGAGCAGTTTCGTGGAGGGGAAGAAACAGGAAAACCTC	Homo sapiens hypothetical protein MGC10955, mRNA (cDNA clone MGC:10955 IMAGE:3632495), complete cds
1770047	ILMN_24173	ILMN_24173	34147614	NM_025129.3	NM_025129.3	FLJ22688	S	1316	GAAGCCTGGCCACCCACACTCTGCATGCCCTCACCCCACTTCTTTGACTA	Homo sapiens hypothetical protein FLJ22688 (FLJ22688), mRNA.
6980373	ILMN_18108	ILMN_18108	40549414	NM_199160.1	NM_199160.1	LHX6	A	2923	CTGCCTTGAGCCTCTCCTCAGGGTCTATTCCTTGCGTGGATTATGTGGCC	Homo sapiens LIM homeobox 6 (LHX6), transcript variant 2, mRNA.	brain development [goid 7420] [pmid 10393337] [evidence TAS]; regulation of transcription, DNA-dependent [goid 6355] [evidence IEA]; metal ion binding [goid 46872] [evidence IEA]; zinc ion binding [goid 8270] [evidence IEA]; transcription factor activity [goid 3700] [pmid 10393337] [evidence TAS]; nucleus [goid 5634] [evidence IEA]	LHX6.1; MGC119542; MGC119544
5670315	ILMN_33999	ILMN_33999	89035718	XM_927592.1	XM_927592.1	LOC644452	S	1	ATGACTGCAGCTCCTGCAGGTTTCCCTCCCCAGGTCCCGTGGGAAGATGT	PREDICTED: Homo sapiens similar to dynein, axonemal, heavy polypeptide 11 (LOC644452), mRNA.
2480093	ILMN_135656	ILMN_135656	79220981	Hs.583475	DA152293		S	379	GTGGAGACACATACAAAGGGTCTGTGAAGTGCTACGGTGAGGACCCCCCG	DA152293 BRAMY2 Homo sapiens cDNA clone BRAMY2010517 5, mRNA sequence
6250242	ILMN_4230	ILMN_4230	24497437	NM_002187.2	NM_002187.2	IL12B	S	1970	CCTCACCCCCACCTCTCTAAAAGACACAGGAGGATGACACAGAAACACCG	Homo sapiens interleukin 12B (natural killer cell stimulatory factor 2, cytotoxic lymphocyte maturation factor 2, p40) (IL12B), mRNA.	positive regulation of interferon-gamma biosynthesis [goid 45078] [pmid 1673147] [evidence TAS]; regulation of cytokine biosynthesis [goid 42035] [pmid 1673147] [evidence TAS]; interferon-gamma biosynthesis [goid 42095] [pmid 1673147] [evidence TAS]; positive regulation of activated T cell proliferation [goid 42104] [pmid 1674604] [evidence IDA]; T-helper cell differentiation [goid 42093] [pmid 1673147] [evidence IDA]; natural killer cell activation [goid 30101] [pmid 1673147] [evidence IDA]; antimicrobial humoral response (sensu Vertebrata) [goid 19735] [pmid 10320373] [evidence TAS]; cytokine activity [goid 5125] [evidence IEA]; signal transducer activity [goid 4871] [pmid 9789052] [evidence TAS]; interleukin-12 receptor binding [goid 5143] [pmid 1674604] [evidence TAS]; hematopoietin/interferon-class (D200-domain) cytokine receptor activity [goid 4896] [evidence IEA]; extracellular space [goid 5615] [pmid 1673147] [evidence TAS]; membrane [goid 16020] [evidence IEA]	CLMF; NKSF; CLMF2; NKSF2; IL-12B
4560014	ILMN_32008	ILMN_32008	89028924	XM_939228.1	XM_939228.1	LOC650146	S	61	GCAGAGACAACTCACAACATCACCAATGCCTTTGGCCCAGGAACTGCTAA	PREDICTED: Homo sapiens similar to SET domain and mariner transposase fusion gene (LOC650146), mRNA.
4040619	ILMN_19768	ILMN_19768	66737373	NM_001024213.1	NM_001024213.1	S100A13	I	32	GGATGCGAGTGGCCGGAGACCAGGGCCCAACATAAACAAGCTTTGGAGAC	Homo sapiens S100 calcium binding protein A13 (S100A13), transcript variant 5, mRNA.	cell differentiation [goid 30154] [evidence NAS]; calcium ion binding [goid 5509] [pmid 8878558] [evidence TAS]; cellular component unknown [goid 8372] [evidence ND ]
2320452	ILMN_8430	ILMN_8430	27262625	NM_172232.1	NM_172232.1	ABCA5	I	33	TCACCCGCACTGAGTCAACAGACTGAGCGCGTCCAGGCCTGACAGCTCTG	Homo sapiens ATP-binding cassette, sub-family A (ABC1), member 5 (ABCA5), transcript variant 2, mRNA.	ATPase activity [goid 16887] [evidence IEA]; nucleotide binding [goid 166] [evidence IEA]; ATP binding [goid 5524] [evidence IEA]	ABC13; EST90625
2320414	ILMN_24080	ILMN_24080	42476021	NM_017735.3	NM_017735.3	FLJ20272	S	2701	GCTATGGACACCTTAGTGACAGAGCTCCAAGACCTAAGCAACCAGTTTCG	Homo sapiens hypothetical protein FLJ20272 (FLJ20272), mRNA.	binding [goid 5488] [evidence IEA]
1470450	ILMN_11736	ILMN_11736	7242221	NM_013409.1	NM_013409.1	FST	A	817	AGAGGCCGGTGTTCCCTCTGTGATGAGCTGTGCCCTGACAGTAAGTCGGA	Homo sapiens follistatin (FST), transcript variant FST344, mRNA.	negative regulation of follicle-stimulating hormone secretion [goid 46882] [evidence NAS]; development [goid 7275] [pmid 9828086] [evidence TAS]; activin inhibitor activity [goid 17106] [evidence NAS]; protein binding [goid 5515] [pmid 12697670] [evidence IPI]; extracellular region [goid 5576] [evidence NAS]	FS
1430059	ILMN_129714	ILMN_129714	6451509	Hs.577533	AW183047		S	380	ACTGCCAGATGGGAGAGTAGCTGTGCCGCAGTTGCTGGGAGCCACAATCA	xj66b12.x1 Soares_NFL_T_GBC_S1 Homo sapiens cDNA clone IMAGE:2662175 3, mRNA sequence
4640368	ILMN_23980	ILMN_23980	16933529	NM_000783.2	NM_000783.2	CYP26A1	I	77	CTGCTGCTCTTCCTGGCTGCGATCAAGCTCTGGGACCTGTACTGCGTGAG	Homo sapiens cytochrome P450, family 26, subfamily A, polypeptide 1 (CYP26A1), transcript variant 1, mRNA.	electron transport [goid 6118] [evidence IEA]; metabolism [goid 8152] [pmid 9228017] [evidence TAS]; electron transporter activity [goid 5489] [evidence NR ]; metal ion binding [goid 46872] [evidence IEA]; heme binding [goid 20037] [evidence IEA]; retinoic acid 4-hydroxylase activity [goid 8401] [pmid 9228017] [evidence TAS]; oxygen binding [goid 19825] [pmid 9228017] [evidence TAS]; monooxygenase activity [goid 4497] [evidence IEA]; iron ion binding [goid 5506] [evidence IEA]; membrane [goid 16020] [evidence IEA]; microsome [goid 5792] [evidence IEA]; endoplasmic reticulum [goid 5783] [evidence IEA]	CP26; CYP26; P450RAI; P450RAI1
1570315	ILMN_75337	ILMN_75337	31955454	Hs.116153	BX489179		S	149	GGGCTCCCCTCCTGGTACAAGTCATTGTAACTAGGTGTGTGGACATCATA	DKFZp686E2140_s1 686 (synonym: hlcc3) Homo sapiens cDNA clone DKFZp686E2140 3, mRNA sequence
2690475	ILMN_8358	ILMN_8358	8922556	NM_018158.1	NM_018158.1	SLC4A1AP	S	2609	GGGTCCCACCTGAAGGTCAAAGTGGAGATGGCAGAACCCATCTTAATGAC	Homo sapiens solute carrier family 4 (anion exchanger), member 1, adaptor protein (SLC4A1AP), mRNA.	nucleus [goid 5634] [evidence IEA]	HLC3; FLJ10624; MGC120646; MGC120648
3460121	ILMN_72373	ILMN_72373	27822744	Hs.33433	BX092102		S	404	CTCCTGGATGCTAGGGATGCCTGCTACTTGCCTACCTCGAGCAGATGTTC	BX092102 Soares fetal liver spleen 1NFLS Homo sapiens cDNA clone IMAGp998D10383 ; IMAGE:199641, mRNA sequence
2630482	ILMN_4048	ILMN_4048	28882040	NM_176887.1	NM_176887.1	TAS2R46	S	529	ACAACGGTAACCATCCTAGCAAACTTAGTTCCCTTCACTCTGACCCTGAT	Homo sapiens taste receptor, type 2, member 46 (TAS2R46), mRNA.	sensory perception [goid 7600] [evidence IEA]; signal transduction [goid 7165] [evidence IEA]; G-protein coupled receptor protein signaling pathway [goid 7186] [evidence IEA]; perception of taste [goid 50909] [evidence IEA]; receptor activity [goid 4872] [evidence IEA]; G-protein coupled receptor activity [goid 4930] [evidence IEA]; integral to membrane [goid 16021] [evidence IEA]	T2R46; T2R54
7650131	ILMN_137134	ILMN_137134	53759149	NM_000998.3	NM_000998.3	RPL37A	S	1177	GGGCCAGGATCGTGCCACTGCACTTTATTTAGCCAGGACAACACTCTGTC	Homo sapiens ribosomal protein L37a (RPL37A), mRNA.	protein biosynthesis [goid 6412] [evidence IEA]; metal ion binding [goid 46872] [evidence IEA]; structural constituent of ribosome [goid 3735] [evidence IEA]; ribosome [goid 5840] [evidence IEA]	MGC74786
1090176	ILMN_123122	ILMN_123122	5935715	Hs.570941	AL043079		S	493	AAGGGCAGCCACGCTGACTCACACAGGAAGGCAAGAGGGCGATGACCAAA	DKFZp434B2323_s1 434 (synonym: htes3) Homo sapiens cDNA clone DKFZp434B2323 3, mRNA sequence
1030687	ILMN_1998	ILMN_1998	20336236	NM_002713.2	NM_002713.2	PPP1R8	I	502	AACCCTACCTCCAAGCCCCGCATCCCTCTGTGGTTGCTGCATCCCTCGTG	Homo sapiens protein phosphatase 1, regulatory (inhibitor) subunit 8 (PPP1R8), transcript variant 3, mRNA.	nuclear mRNA splicing, via spliceosome [goid 398] [evidence IEA]; RNA catabolism [goid 6401] [pmid 9153239] [evidence TAS]; regulation of transcription, DNA-dependent [goid 6355] [evidence IEA]; transcription [goid 6350] [evidence IEA]; ribonuclease E activity [goid 8995] [pmid 9153239] [evidence TAS]; magnesium ion binding [goid 287] [evidence IEA]; hydrolase activity [goid 16787] [evidence IEA]; type 1 serine/threonine specific protein phosphatase inhibitor activity [goid 4865] [pmid 7499293] [evidence TAS]; DNA binding [goid 3677] [evidence IEA]; RNA binding [goid 3723] [pmid 9153239] [evidence TAS]; endonuclease activity [goid 4519] [evidence IEA]; spliceosome complex [goid 5681] [evidence IEA]	ARD1; ARD-1; NIPP1; NIPP-1; PRO2047
6770041	ILMN_113744	ILMN_113744	19758574	Hs.559605	BQ023295		S	133	CATGGCAGTTAGGAAGCAACTCAGGCACTGTTTATCTCCGCGAGGGTCCT	UI-1-BB1p-aul-d-04-0-UI.s1 NCI_CGAP_Pl6 Homo sapiens cDNA clone UI-1-BB1p-aul-d-04-0-UI 3, mRNA sequence
6520725	ILMN_81356	ILMN_81356	4739679	Hs.195721	AI655700		S	366	GGGTTCAGCATTGGGAGATACACAGGCCTGGATTCAAATCCCAGCTCTAC	tt14d11.x1 NCI_CGAP_GC6 Homo sapiens cDNA clone IMAGE:2240757 3, mRNA sequence
4040465	ILMN_75435	ILMN_75435	2657612	Hs.117032	AA677090		S	129	GGTTCAGCAGGGTCTCTTGCTTTTGTTCGGAGCGCAGAGGAGGCCACTGA	zj55d06.s1 Soares_fetal_liver_spleen_1NFLS_S1 Homo sapiens cDNA clone IMAGE:454187 3, mRNA sequence
2030673	ILMN_71317	ILMN_71317	51468125	Hs.13262	XM_498474		S	1607	GGCTCACCAGAGTACCCAGAAGAATCAGTATGGAATTAGAGGACAGTGGC	PREDICTED: Homo sapiens hypothetical gene supported by AY007155 (LOC439949), mRNA
6960332	ILMN_5427	ILMN_5427	38570106	NM_022785.2	NM_022785.2	FLJ23588	A	4685	CTCCTACAACGACTTCCTCCGGGCATTCCTCCAGTAGACACCCCTGCTGT	Homo sapiens CAP-binding protein complex interacting protein 1 (FLJ23588), transcript variant 1, mRNA.	muscle development [goid 7517] [evidence IEA]; calcium ion binding [goid 5509] [evidence IEA]; motor activity [goid 3774] [evidence IEA]; myosin [goid 16459] [evidence IEA]	DJBP; HSCBCIP1; KIAA1672; dJ185D5.1
3130020	ILMN_5427	ILMN_5427	38570106	NM_022785.2	NM_022785.2	FLJ23588	I	422	CGACAGAGGGGATGAGTTGCAAAAAGCCTTTCAGCTGCTGGATACTGGTC	Homo sapiens CAP-binding protein complex interacting protein 1 (FLJ23588), transcript variant 1, mRNA.	muscle development [goid 7517] [evidence IEA]; calcium ion binding [goid 5509] [evidence IEA]; motor activity [goid 3774] [evidence IEA]; myosin [goid 16459] [evidence IEA]	DJBP; HSCBCIP1; KIAA1672; dJ185D5.1
4290022	ILMN_28775	ILMN_28775	4506972	NM_000452.1	NM_000452.1	SLC10A2	S	3498	GGATGCCAGCAGCTGCAGCAAGCAGGTTTTTCCTCCCTGTTGAGCAAGAC	Homo sapiens solute carrier family 10 (sodium/bile acid cotransporter family), member 2 (SLC10A2), mRNA.	ion transport [goid 6811] [evidence IEA]; sodium ion transport [goid 6814] [evidence IEA]; organic anion transport [goid 15711] [evidence IEA]; bile acid:sodium symporter activity [goid 8508] [pmid 9109432] [evidence TAS]; symporter activity [goid 15293] [evidence IEA]; sodium ion binding [goid 31402] [evidence IEA]; integral to plasma membrane [goid 5887] [pmid 7592981] [evidence TAS]; plasma membrane [goid 5886] [pmid 9109432] [evidence TAS]	ASBT; ISBT; NTCP2
4730500	ILMN_12746	ILMN_12746	7662437	NM_014950.1	NM_014950.1	ZBTB1	S	3628	TGGGAACATAAGGAGGTATACAGAACTGCAGACCTCTAAACATAAGTAGG	Homo sapiens zinc finger and BTB domain containing 1 (ZBTB1), mRNA.	regulation of transcription, DNA-dependent [goid 6355] [evidence IEA]; transcription [goid 6350] [evidence IEA]; metal ion binding [goid 46872] [evidence IEA]; zinc ion binding [goid 8270] [evidence IEA]; protein binding [goid 5515] [evidence IEA]; DNA binding [goid 3677] [evidence IEA]; nucleus [goid 5634] [evidence IEA]	KIAA0997
4540477	ILMN_81828	ILMN_81828	5396551	Hs.203340	AI809985		S	198	AGGGGCCTGAGGAGAGGCAAAGGTCTTGGAGAACAGAGGAGGTGGTCATG	wf64d10.x1 Soares_NFL_T_GBC_S1 Homo sapiens cDNA clone IMAGE:2360371 3, mRNA sequence
7510592	ILMN_72254	ILMN_72254	27841214	Hs.30895	BX118546		S	265	CTATGATTCACCATAAAGCCATATTAGCAGCCATTGGCCAGTACATTTCG	BX118546 Soares infant brain 1NIB Homo sapiens cDNA clone IMAGp998A02273, mRNA sequence
4830053	ILMN_108999	ILMN_108999	2112041	Hs.545895	AA427878		S	377	GCTCTTCTGGAGGCTTGGTCAGAGAGAACCTCATTGCTCATAGCAGAGGG	zw53b06.s1 Soares_total_fetus_Nb2HF8_9w Homo sapiens cDNA clone IMAGE:773747 3, mRNA sequence
6590241	ILMN_27779	ILMN_27779	4885326	NM_005303.1	NM_005303.1	FFAR1	S	775	AAGCTGGGGCTCATCACGGGTGCCTGGAGTGTGGTGCTTAATCCGCTGGT	Homo sapiens free fatty acid receptor 1 (FFAR1), mRNA.	signal transduction [goid 7165] [evidence IEA]; G-protein coupled receptor protein signaling pathway [goid 7186] [pmid 9344866] [evidence TAS]; rhodopsin-like receptor activity [goid 1584] [evidence IEA]; receptor activity [goid 4872] [evidence IEA]; membrane [goid 16020] [evidence IEA]; integral to plasma membrane [goid 5887] [pmid 9344866] [evidence TAS]	FFA1R; GPR40
5860541	ILMN_925	ILMN_925	63025197	NR_002311.1	NR_002311.1	VENTXP7	S	783	AGGAAACGCCTCCGACTACATGCCTCCCACACAAGCGGTCTGTGCAGATC	Homo sapiens VENT homeobox (Xenopus laevis) pseudogene 7 (VENTXP7) on chromosome 3.		HPX42; VENTX1
6770176	ILMN_28790	ILMN_28790	57528365	NM_033286.1	NM_033286.1	C15orf23	S	688	GCCTTGATCCAGCTTTAGGCAGTGAGACCCTGGCATCACGACAAGAATCC	Homo sapiens chromosome 15 open reading frame 23 (C15orf23), mRNA.		HSD11; FLJ14502
5720451	ILMN_23923	ILMN_23923	21955153	NM_144687.1	NM_144687.1	NALP12	I	2949	CTGGGCTCTGCCGCCTGTGAGGGTCTTTCTGTGGTGCTCCAGGCCAACCA	Homo sapiens NACHT, leucine rich repeat and PYD containing 12 (NALP12), transcript variant 2, mRNA.	regulation of interleukin-18 biosynthesis [goid 45381] [pmid 12019269] [evidence NAS]; positive regulation of inflammatory response [goid 50729] [pmid 12019269] [evidence NAS]; signal transduction [goid 7165] [pmid 12019269] [evidence NAS]; positive regulation of interleukin-1 beta secretion [goid 50718] [pmid 12019269] [evidence NAS]; release of cytoplasmic sequestered NF-kappaB [goid 8588] [pmid 12019269] [evidence IDA]; caspase activation [goid 6919] [pmid 12019269] [evidence NAS]; nucleotide binding [goid 166] [evidence IEA]; protein binding [goid 5515] [pmid 12019269] [evidence IPI]; caspase activator activity [goid 8656] [pmid 12019269] [evidence NAS]; ATP binding [goid 5524] [evidence IEA]; cytoplasm [goid 5737] [pmid 12019269] [evidence IDA]	RNO2; PYPAF7
2060270	ILMN_139354	ILMN_139354	54873623	NM_032025.2	NM_032025.2	eIF2A	S	1536	CAGATTTGGCACCTACTCCTGCCCCACAGAGCACACCACGAAACACTGTC	Homo sapiens eukaryotic translation initiation factor (eIF) 2A (eIF2A), mRNA.	regulation of protein biosynthesis [goid 6417] [evidence ISS]; ribosome assembly [goid 42255] [evidence ISS]; tRNA binding [goid 49] [evidence ISS]; translation initiation factor activity [goid 3743] [evidence ISS]; ribosome binding [goid 43022] [evidence ISS]; eukaryotic translation initiation factor 2 complex [goid 5850] [evidence ISS]; cytoplasm [goid 5737] [evidence ISS]	CDA02; MST089; MSTP004; MSTP089
6900070	ILMN_27721	ILMN_27721	32699057	NM_182623.1	NM_182623.1	C1orf117	A	1196	GGAGCCATAACCCCCTCCCCCTTCATTACTTCACTCAGGTGGGCACCTTC	Homo sapiens chromosome 1 open reading frame 117 (C1orf117), mRNA.		FLJ36766; RP11-5P18.9
3120551	ILMN_89455	ILMN_89455	3483308	Hs.396576	AF085963		S	284	GAACTTGGCCCACAGAAAGGTTTACATCAGCCCTCGTTGTCTGGGAGTGG	Homo sapiens full length insert cDNA clone YS05E02
2490494	ILMN_10459	ILMN_10459	31377616	NM_022373.3	NM_022373.3	FLJ22313	S	1691	GATGGGCTTGAAGATGAGAGTGGAGAAGATGGAGGTGAAGATGCCAGTGC	Homo sapiens hypothetical protein FLJ22313 (FLJ22313), mRNA.	protein modification [goid 6464] [evidence IEA]
3390639	ILMN_43406	ILMN_43406	88952978	XM_371476.3	XM_371476.3	LOC388922	S	68	CACCGAGCACTGAGCCTCCCATGCAGATGTGTCCCGCTTGTGCACAGGGC	PREDICTED: Homo sapiens hypothetical LOC388922 (LOC388922), mRNA.
1260709	ILMN_129740	ILMN_129740	5631197	Hs.577559	AI911461		S	201	CCCAGCTGCCCCAGACCGATGTCTGCAAGTTATAAGTGGTTTTGTGAGGG	wd25d04.x1 Soares_NFL_T_GBC_S1 Homo sapiens cDNA clone IMAGE:2329159 3, mRNA sequence
4120523	ILMN_108404	ILMN_108404	3765392	Hs.545123	AI206720		S	524	CTGACATGGGTACTACTTGGACATTTTGCACACCAGGGCCCTTGACCCCC	qf61c02.x1 Soares_testis_NHT Homo sapiens cDNA clone IMAGE:1754498 3, mRNA sequence
7320725	ILMN_938	ILMN_938	30181235	NM_152727.4	NM_152727.4	CPNE2	S	1831	TTTCAAGCATAAAAACCTGCCCCCCACCAACTCGGAGCCCGCCTGAGCTC	Homo sapiens copine II (CPNE2), mRNA.		CPN2; COPN2; MGC16924; DKFZp686E06199
1230274	ILMN_32729	ILMN_32729	89036183	XM_945184.1	XM_945184.1	LOC654036	A	276	GCAGGCCACAATTGCTGCCAGTCGGCAGGCCAGCTCCCCAAACACCAGCA	PREDICTED: Homo sapiens similar to polyhomeotic 1-like, transcript variant 3 (LOC654036), mRNA.
2230201	ILMN_23110	ILMN_23110	21361615	NM_022467.3	NM_022467.3	CHST8	S	2241	TCATTCCTTGGCTGAGGGAGAGGCTGAGAACTGGGCAGACACCCCTGGAG	Homo sapiens carbohydrate (N-acetylgalactosamine 4-0) sulfotransferase 8 (CHST8), mRNA.	central nervous system development [goid 7417] [pmid 10988300] [evidence NAS]; hormone biosynthesis [goid 42446] [pmid 10988300] [evidence IEP]; sulfur metabolism [goid 6790] [pmid 11445554] [evidence IDA]; proteoglycan biosynthesis [goid 30166] [pmid 10988300] [evidence IDA]; carbohydrate metabolism [goid 5975] [evidence IEA]; transferase activity [goid 16740] [evidence IEA]; N-acetylgalactosamine 4-O-sulfotransferase activity [goid 1537] [pmid 11445554] [evidence IDA]; integral to membrane [goid 16021] [pmid 10988300] [evidence NAS]; Golgi stack [goid 5795] [evidence IEA]
4150458	ILMN_43879	ILMN_43879	89034568	XM_945947.1	XM_945947.1	LOC651390	I	107	GGAGCACCGAGATCACAGACACTGTCCCATTGAGTTGGCTGCTGAGGAAT	PREDICTED: Homo sapiens similar to tripartite motif protein 39, transcript variant 3 (LOC651390), mRNA.
7610615	ILMN_7534	ILMN_7534	33943100	NM_182791.1	NM_182791.1	CCDC33	S	2016	GCCTCCTTCCCTGTGTGCTGGGGAGTCTCATCACCGCCCCCTAAAAATGA	Homo sapiens coiled-coil domain containing 33 (CCDC33), mRNA.	protein binding [goid 5515] [pmid 16189514] [evidence IPI]	FLJ23168; FLJ32855; MGC34145
2940504	ILMN_19615	ILMN_19615	61966874	NM_001013714.1	NM_001013714.1	LOC440993	S	2883	GGGCCCAGGATGCTTGTCTCTCAGCTCCCATCCTGTGTACTTCCACATTG	Homo sapiens hypothetical gene supported by AK128346 (LOC440993), mRNA.
830274	ILMN_107430	ILMN_107430	10857578	Hs.543926	AV739997		S	329	CAATTTATCCTTCTGTCAACATTGTGTTTGAATTTCTGCCTTCCACCACC	AV739997 CB Homo sapiens cDNA clone CBFBTH09 5, mRNA sequence
1780541	ILMN_136242	ILMN_136242	82860999	Hs.584061	DR979928		S	87	GAGCTAGGTTTGGCCTGTGGGCTGTAGTTTTTCAGCCTCTGTTTTGTGGC	SM015379 Placenta 3 EST Homo sapiens cDNA clone ID_15379 3', mRNA sequence
3130349	ILMN_1054	ILMN_1054	7656889	NM_014374.1	NM_014374.1	REPIN1	I	8	ACAGGGGCAGAGTGAGTTGGTCTCTGGAGTGACTGTGCTTTTCCACCCTC	Homo sapiens replication initiator 1 (REPIN1), transcript variant 2, mRNA.	DNA replication [goid 6260] [pmid 10606657] [evidence TAS]; metal ion binding [goid 46872] [evidence IEA]; nucleic acid binding [goid 3676] [evidence IEA]; zinc ion binding [goid 8270] [evidence IEA]; DNA binding [goid 3677] [pmid 10606657] [evidence TAS]; nuclear origin of replication recognition complex [goid 5664] [pmid 10606657] [evidence TAS]; nucleus [goid 5634] [evidence IEA]	AP4; RIP60; ZNF464; Zfp464
6130014	ILMN_1054	ILMN_1054	7656889	NM_014374.1	NM_014374.1	REPIN1	A	2567	TGCCGCATTGGTGATGGAGGGCCAGCTGAGGGGAAGTTGCTGGTGAGTTT	Homo sapiens replication initiator 1 (REPIN1), transcript variant 2, mRNA.	DNA replication [goid 6260] [pmid 10606657] [evidence TAS]; metal ion binding [goid 46872] [evidence IEA]; nucleic acid binding [goid 3676] [evidence IEA]; zinc ion binding [goid 8270] [evidence IEA]; DNA binding [goid 3677] [pmid 10606657] [evidence TAS]; nuclear origin of replication recognition complex [goid 5664] [pmid 10606657] [evidence TAS]; nucleus [goid 5634] [evidence IEA]	AP4; RIP60; ZNF464; Zfp464
5570279	ILMN_2755	ILMN_2755	31342325	NM_178177.2	NM_178177.2	NMNAT3	S	1359	TGCACGCTGAATGCAGTTCTGAGCATGGCAGCGGCCCCTGAGGGTCAGAT	Homo sapiens nicotinamide nucleotide adenylyltransferase 3 (NMNAT3), mRNA.	NAD biosynthesis [goid 9435] [evidence IEA]; biosynthesis [goid 9058] [evidence IEA]; nicotinamide-nucleotide adenylyltransferase activity [goid 309] [evidence IEA]; transferase activity [goid 16740] [evidence IEA]; nucleus [goid 5634] [evidence IEA]	PNAT3; PNAT-3
7330681	ILMN_34987	ILMN_34987	89038084	XM_926757.1	XM_926757.1	LOC643422	S	454	GTCCTGTGGAGTTTCAGGCAATGAAGTGAACATAAGTCCAGGTCATCGAT	PREDICTED: Homo sapiens similar to hect domain and RLD 2 (LOC643422), mRNA.
1780397	ILMN_106705	ILMN_106705	10721867	Hs.543027	AV704552		S	171	CAGTGGCTTGCTTGTTGAACTCTGCATCTCCCTTCCACACTTATATAACC	AV704552 ADB Homo sapiens cDNA clone ADBBNB10 5, mRNA sequence
1850300	ILMN_87821	ILMN_87821	27880093	Hs.368743	BX115546		S	302	GGTGGAGTGACCAGATAGAAGGGGCCTGGTGATTGTGGATTCTGCCACAC	BX115546 Soares_NFL_T_GBC_S1 Homo sapiens cDNA clone IMAGp998C073954, mRNA sequence
2230653	ILMN_24478	ILMN_24478	74027245	NM_005710.2	NM_005710.2	PQBP1	I	136	TCGGAGTCAGATGAGTACATGTTTACGGGAGGCGCTTGGTTACGGGATCC	Homo sapiens polyglutamine binding protein 1 (PQBP1), transcript variant 1, mRNA.	regulation of transcription, DNA-dependent [goid 6355] [pmid 10198427] [evidence TAS]; transcription [goid 6350] [evidence IEA]; transcription coactivator activity [goid 3713] [pmid 10198427] [evidence TAS]; DNA binding [goid 3677] [pmid 9875212] [evidence TAS]; nucleus [goid 5634] [pmid 10198427] [evidence TAS]	SHS; MRX55; MRXS3; MRXS8; NPW38; RENS1
3440367	ILMN_9410	ILMN_9410	21314719	NM_024700.2	NM_024700.2	SNIP1	S	2230	CCCAAGGTTGGAAAGCAGGGGAATTTCCCAGTGTCCTAGTTTTCCACCAG	Homo sapiens Smad nuclear interacting protein 1 (SNIP1), mRNA.	nucleus [goid 5634] [evidence IEA]	FLJ12553; dJ423B22.2; RP3-423B22.3
70722	ILMN_19298	ILMN_19298	18105038	NM_001866.2	NM_001866.2	COX7B	S	141	TCAGCAAACAATGGCAAGGCAGAGCCACCAGAAACGTACACCTGATTTTC	Homo sapiens cytochrome c oxidase subunit VIIb (COX7B), nuclear gene encoding mitochondrial protein, mRNA.	electron transport [goid 6118] [evidence IEA]; cytochrome-c oxidase activity [goid 4129] [pmid 8382530] [evidence TAS]; oxidoreductase activity [goid 16491] [evidence IEA]; inner membrane [goid 19866] [evidence IEA]; mitochondrion [goid 5739] [evidence IEA]; integral to membrane [goid 16021] [evidence IEA]; mitochondrial electron transport chain [goid 5746] [evidence IEA]
5560402	ILMN_114002	ILMN_114002	20360136	Hs.560020	BQ184585		S	162	GGGCAAAGTAGGCAGTGCTTGTGCCATAACTGCACTCATCCTCATTACGC	UI-E-EJ1-ajt-o-18-0-UI.s1 UI-E-EJ1 Homo sapiens cDNA clone UI-E-EJ1-ajt-o-18-0-UI 3, mRNA sequence
7650689	ILMN_25231	ILMN_25231	45433498	NM_032283.1	NM_032283.1	ZDHHC18	S	2827	TAGATATTGTTCCACCATCCCCCTCCTTGGCCCTTCAAGTGGGCTGAAGC	Homo sapiens zinc finger, DHHC-type containing 18 (ZDHHC18), mRNA.	metal ion binding [goid 46872] [evidence IEA]; integral to membrane [goid 16021] [evidence IEA]	DKFZp667O2416
5870719	ILMN_6383	ILMN_6383	62420876	NM_001014763.1	NM_001014763.1	ETFB	I	369	AAACTCTAACCCAGTTCTGTCCCTGGAGCTGTGTGACCCCGGACAAGGCC	Homo sapiens electron-transfer-flavoprotein, beta polypeptide (ETFB), transcript variant 2, mRNA.	electron transport [goid 6118] [evidence IEA]; electron transporter activity [goid 5489] [evidence IEA]; electron carrier activity [goid 9055] [pmid 7912128] [evidence TAS]; mitochondrial matrix [goid 5759] [pmid 8617498] [evidence TAS]	MADD; FP585
5220553	ILMN_6383	ILMN_6383	62420876	NM_001014763.1	NM_001014763.1	ETFB	A	1216	GCCAAGCTGAAGGAGATTGGGCGGATTTGAGCCCCTCCCAGAGATGGCAA	Homo sapiens electron-transfer-flavoprotein, beta polypeptide (ETFB), transcript variant 2, mRNA.	electron transport [goid 6118] [evidence IEA]; electron transporter activity [goid 5489] [evidence IEA]; electron carrier activity [goid 9055] [pmid 7912128] [evidence TAS]; mitochondrial matrix [goid 5759] [pmid 8617498] [evidence TAS]	MADD; FP585
520114	ILMN_14458	ILMN_14458	75709168	NM_002260.3	NM_002260.3	KLRC2	S	293	TTCCTGGAGCAGAACAATTTTTCCCCGAATACAAGAACGCAGAAAGCACG	Homo sapiens killer cell lectin-like receptor subfamily C, member 2 (KLRC2), mRNA.	signal transduction [goid 7165] [pmid 2007850] [evidence TAS]; cellular defense response [goid 6968] [pmid 9683661] [evidence TAS]; transmembrane receptor activity [goid 4888] [pmid 9683661] [evidence TAS]; sugar binding [goid 5529] [evidence IEA]; membrane [goid 16020] [evidence IEA]; integral to plasma membrane [goid 5887] [pmid 8436421] [evidence TAS]	NKG2C; CD159c; NKG2-C
7610554	ILMN_76520	ILMN_76520	27881377	Hs.127945	BX118419		S	287	CAGAGCCTGACACATCTTAGGGCACATTTGTTTCCCGGCCAGCCTGAGGG	BX118419 Soares_NFL_T_GBC_S1 Homo sapiens cDNA clone IMAGp998B113955, mRNA sequence
520343	ILMN_32508	ILMN_32508	88969096	XM_941843.1	XM_941843.1	LOC652408	S	1491	GACAGACAGCCCCAGCCTTCAAGGAGAAGCTGCAAGATCCACCATCACCT	PREDICTED: Homo sapiens similar to myosin light chain kinase isoform 1 (LOC652408), mRNA.
1470196	ILMN_12593	ILMN_12593	46397376	NM_207117.2	NM_207117.2	C14orf68	S	1368	CCTCTGCCCCATTCCTAGACCCTCACCCCCACCACTGTTCCTGTGTCTTC	Homo sapiens chromosome 14 open reading frame 68 (C14orf68), mRNA.	transport [goid 6810] [evidence IEA]; transporter activity [goid 5215] [evidence IEA]; binding [goid 5488] [evidence IEA]; membrane [goid 16020] [evidence IEA]; integral to membrane [goid 16021] [evidence IEA]; mitochondrial inner membrane [goid 5743] [evidence IEA]	HDMCP; HMFN1655
5310019	ILMN_82763	ILMN_82763	34477243	Hs.232089	BX642910		S	401	AATCCTGGCTCGCCCCCTTACTAGTCACATAGCAAATCCTGGCTCACCCC	DKFZp781M101_s1 781 (synonym: hlcc4) Homo sapiens cDNA clone DKFZp781M101 3, mRNA sequence
6020411	ILMN_117016	ILMN_117016	23272640	Hs.564330	BU607758		S	241	GAATCAGGATTGAAATCCAGTCAGTGTTTCTGCATCTGTGCTCCTCGTGC	UI-CF-FN0-aev-n-10-0-UI.s1 UI-CF-FN0 Homo sapiens cDNA clone UI-CF-FN0-aev-n-10-0-UI 3, mRNA sequence
380239	ILMN_43763	ILMN_43763	89042686	XM_937208.1	XM_937208.1	KRTAP9-8	S	484	CTGCTGCCAGCCTTCTTGCTGCTGATCAAGTCCCAAGAGAACCACCATAC	PREDICTED: Homo sapiens keratin associated protein 9-8 (KRTAP9-8), mRNA.
7200465	ILMN_15972	ILMN_15972	4505726	NM_003630.1	NM_003630.1	PEX3	S	1614	TTCCCTAGACTGCTGTAAACAGAAGTGAATCAGACTTTTCTCCAGCTACC	Homo sapiens peroxisomal biogenesis factor 3 (PEX3), mRNA.	peroxisome organization and biogenesis [goid 7031] [pmid 10958759] [evidence TAS]; protein binding [goid 5515] [pmid 10704444] [evidence IPI]; peroxisome [goid 5777] [pmid 9657383] [evidence TAS]; integral to plasma membrane [goid 5887] [pmid 9657383] [evidence TAS]; integral to peroxisomal membrane [goid 5779] [evidence IEA]	TRG18
4210014	ILMN_128267	ILMN_128267	718887	Hs.576086	T90374		S	334	AGGGTAGCCAAGAGGGAGGCCGGGGCGTGGGTGGGCTCATGCCTGGTTAA	yd43e03.s1 Soares fetal liver spleen 1NFLS Homo sapiens cDNA clone IMAGE:111004 3 similar to SP:POL2_MOUSE P11369 RETROVIRUS-RELATED POL POLYPROTEIN ;, mRNA sequence
10470	ILMN_123650	ILMN_123650	83091666	Hs.571469	DB179304		S	229	GCCGTTACGACTCCAGCACCAAAGCTAACGCCCCGGGAACATCTTTAAAA	DB179304 TKIDN2 Homo sapiens cDNA clone TKIDN2016808 5, mRNA sequence
6940747	ILMN_30996	ILMN_30996	89042785	XM_945397.1	XM_945397.1	LOC649270	I	130	GGAATATAGTGGAAGGGACATGTGAGTGTTTTAGATTAGTAGAATGACAA	PREDICTED: Homo sapiens similar to aminopeptidase puromycin sensitive, transcript variant 12 (LOC649270), mRNA.
1430273	ILMN_30085	ILMN_30085	45597461	NM_206834.1	NM_206834.1	C6orf201	S	2187	CCTGGCAGCTTCCTGAACGGACGATGACAAACAACCTCAGCCCATGGTCA	Homo sapiens chromosome 6 open reading frame 201 (C6orf201), mRNA.		MGC87625; dJ1013A10.5
2370682	ILMN_7062	ILMN_7062	31543149	NM_032889.2	NM_032889.2	MFSD5	S	1518	TGAGGAGCCCTATGCCCCTGAGCTGTAACCCCACTCCAGGACAAGATAGC	Homo sapiens major facilitator superfamily domain containing 5 (MFSD5), mRNA.		MGC11308
1230243	ILMN_1980	ILMN_1980	58331236	NM_018431.3	NM_018431.3	DOK5	I	235	TAATGACATAGTGAAGCAAGGGTACGTGAGGATCCGGAGCAGACGCCTCG	Homo sapiens docking protein 5 (DOK5), transcript variant 1, mRNA.	insulin receptor binding [goid 5158] [evidence IEA]	MGC16926; C20orf180
3930026	ILMN_29691	ILMN_29691	71795635	NR_002442.1	NR_002442.1	U18B	S	10	TGAGATTCCACTTAATTGGTCCGTGTTTCTGAAACACATGATATTTGTGG	Homo sapiens U18B small nucleolar RNA (U18B) on chromosome 15.
1110270	ILMN_1022	ILMN_1022	26667234	NM_172112.1	NM_172112.1	EYA2	A	2357	GGAAGAGGGGGATGCTGGGAAGGAATGGGTGCTTTGTGATGGATAAAAGG	Homo sapiens eyes absent homolog 2 (Drosophila) (EYA2), transcript variant 4, mRNA.	regulation of transcription, DNA-dependent [goid 6355] [evidence IEA]; metabolism [goid 8152] [evidence IEA]; mesodermal cell fate specification [goid 7501] [pmid 9020840] [evidence TAS]; transcription [goid 6350] [evidence IEA]; development [goid 7275] [evidence IEA]; eye development (sensu Mammalia) [goid 1747] [pmid 9049631] [evidence TAS]; magnesium ion binding [goid 287] [evidence IEA]; hydrolase activity [goid 16787] [evidence IEA]; protein tyrosine phosphatase activity [goid 4725] [evidence IEA]; catalytic activity [goid 3824] [evidence IEA]; nucleus [goid 5634] [evidence IEA]	EAB1; MGC10614
7650161	ILMN_1022	ILMN_1022	26667234	NM_172112.1	NM_172112.1	EYA2	I	12	CTCTGCCCCTCAAACCACAATAGGAACCAGTGGTTTCCGGGTGATCCTGA	Homo sapiens eyes absent homolog 2 (Drosophila) (EYA2), transcript variant 4, mRNA.	regulation of transcription, DNA-dependent [goid 6355] [evidence IEA]; metabolism [goid 8152] [evidence IEA]; mesodermal cell fate specification [goid 7501] [pmid 9020840] [evidence TAS]; transcription [goid 6350] [evidence IEA]; development [goid 7275] [evidence IEA]; eye development (sensu Mammalia) [goid 1747] [pmid 9049631] [evidence TAS]; magnesium ion binding [goid 287] [evidence IEA]; hydrolase activity [goid 16787] [evidence IEA]; protein tyrosine phosphatase activity [goid 4725] [evidence IEA]; catalytic activity [goid 3824] [evidence IEA]; nucleus [goid 5634] [evidence IEA]	EAB1; MGC10614
2900189	ILMN_43586	ILMN_43586	88952503	XM_938033.1	XM_938033.1	LOC648953	S	1	ATGTCTTCCCCCAACCCTGAGGATGTGCCCCGGAGGCCAGAACCTGAGCC	PREDICTED: Homo sapiens similar to TPR repeat-containing protein KIAA1043 (LOC648953), mRNA.
4280092	ILMN_30980	ILMN_30980	89029361	XM_926721.1	XM_926721.1	LOC643389	S	3924	GAAGGGTCCAACTGTGACTATAGAACTGTGGGTTTATCCTTTCAATCCTG	PREDICTED: Homo sapiens hypothetical protein LOC643389 (LOC643389), mRNA.
2120035	ILMN_15426	ILMN_15426	19923820	NM_020134.2	NM_020134.2	DPYSL5	S	2784	CTCCCCTCCTTGTCTAGTTTCCCACATTCCAAAAGGGGGCCTGGGATGCT	Homo sapiens dihydropyrimidinase-like 5 (DPYSL5), mRNA.	signal transduction [goid 7165] [pmid 10851247] [evidence TAS]; axon guidance [goid 7411] [pmid 10851247] [evidence TAS]; neurogenesis [goid 7399] [pmid 10851247] [evidence TAS]; hydrolase activity [goid 16787] [evidence IEA]	CRAM; CRMP5; Ulip6; CRMP-5
2140598	ILMN_19776	ILMN_19776	68051719	NM_006088.5	NM_006088.5	TUBB2C	S	1175	CTCGGGGGCTAAAAATGTCCGCCACCTTCATTGGCAACAGCACGGCCATC	Homo sapiens tubulin, beta 2C (TUBB2C), mRNA.	natural killer cell mediated cytotoxicity [goid 42267] [pmid 11120798] [evidence NAS]; microtubule-based movement [goid 7018] [evidence IEA]; protein polymerization [goid 51258] [evidence IEA]; nucleotide binding [goid 166] [evidence IEA]; MHC class I protein binding [goid 42288] [pmid 11120798] [evidence IEP]; structural molecule activity [goid 5198] [evidence IEA]; GTPase activity [goid 3924] [evidence IEA]; unfolded protein binding [goid 51082] [pmid 11120798] [evidence NAS]; GTP binding [goid 5525] [evidence IEA]; protein complex [goid 43234] [evidence IEA]; microtubule [goid 5874] [evidence IEA]; cytoplasm [goid 5737] [evidence IEA]	TUBB2
5340382	ILMN_135556	ILMN_135556	32021103	Hs.583375	BX501106		S	308	CCAGACGACTTAAAGATGGGGCATCACAGTTGGGACAGGTATGACTCCAG	DKFZp779O0860_r1 779 (synonym: hncc1) Homo sapiens cDNA clone DKFZp779O0860 5, mRNA sequence
3460132	ILMN_14836	ILMN_14836	24797117	NM_153770.1	NM_153770.1	CABYR	A	576	TCCAAACCAGCCACCCCTAAGACTACTACCCCACCCTCATCACCACCTCC	Homo sapiens calcium binding tyrosine-(Y)-phosphorylation regulated (fibrousheathin 2) (CABYR), transcript variant 6, mRNA.	signal transduction [goid 7165] [evidence IEA]; calcium ion binding [goid 5509] [evidence IEA]; cAMP-dependent protein kinase regulator activity [goid 8603] [evidence IEA]; structural molecule activity [goid 5198] [evidence IEA]; cytoskeleton [goid 5856] [evidence IEA]; nucleus [goid 5634] [evidence IEA]	CBP86; FSP-2; MGC9117
6130541	ILMN_26691	ILMN_26691	4503086	NM_001891.1	NM_001891.1	CSN2	S	647	CCCTGTGACTCAGCCACTTGCCCCAGTTCATAACCCCATTAGTGTCTAAG	Homo sapiens casein beta (CSN2), mRNA.	calcium ion transport [goid 6816] [pmid 2387396] [evidence TAS]; transport [goid 6810] [evidence IEA]; enzyme inhibitor activity [goid 4857] [pmid 2387396] [evidence TAS]; calcium ion binding [goid 5509] [pmid 2387396] [evidence TAS]; transporter activity [goid 5215] [evidence IEA]; extracellular region [goid 5576] [evidence IEA]	CASB
3180291	ILMN_130021	ILMN_130021	83132210	Hs.577840	DB304517		S	481	GCGCTGAAGAGAATGGGGAAAAAAGAGGCACGGTTATATGCTATTGGGCT	DB304517 BRAWH3 Homo sapiens cDNA clone BRAWH3002423 3, mRNA sequence
3060427	ILMN_102698	ILMN_102698	34479384	Hs.534976	BX645051		S	621	AAAAAACAACTTTGCCCAAGAACACACATGGCAGAGCCAAGGTTGAATCC	DKFZp781H1037_r1 781 (synonym: hlcc4) Homo sapiens cDNA clone DKFZp781H1037 5, mRNA sequence
5050440	ILMN_82809	ILMN_82809	6660166	Hs.232744	AW273136		S	294	TTCTTGAGCTGGTGTGGGCCATTGGCTCAGAAGCAAAGGTTTTCCCTCCa	xr34a06.x1 NCI_CGAP_Ut4 Homo sapiens cDNA clone IMAGE:2762002 3, mRNA sequence
2940541	ILMN_17682	ILMN_17682	4557877	NM_000201.1	NM_000201.1	ICAM1	S	2645	GCAGTGATCAGGGTCCTGCAAGCAGTGGGGAAGGGGGCCAAGGTATTGGA	Homo sapiens intercellular adhesion molecule 1 (CD54), human rhinovirus receptor (ICAM1), mRNA.	cell-cell adhesion [goid 16337] [evidence IEA]; transmembrane receptor activity [goid 4888] [pmid 2538243] [evidence TAS]; protein binding [goid 5515] [evidence IEA]; membrane [goid 16020] [evidence IEA]; integral to plasma membrane [goid 5887] [pmid 2538243] [evidence TAS]; plasma membrane [goid 5886] [pmid 3349522] [evidence NAS]	BB2; CD54; P3.58
4730647	ILMN_26689	ILMN_26689	47078220	NM_004840.2	NM_004840.2	ARHGEF6	S	5105	TGGGTTCCTGTTGCCCTGTAATTAAACTGCTGCCCGTAGAGGCCTTTCAG	Homo sapiens Rac/Cdc42 guanine nucleotide exchange factor (GEF) 6 (ARHGEF6), mRNA.	apoptosis [goid 6915] [pmid 11564864] [evidence NAS]; JNK cascade [goid 7254] [pmid 11564864] [evidence NAS]; GTPase activator activity [goid 5096] [pmid 9582122] [evidence NAS]; Rho guanyl-nucleotide exchange factor activity [goid 5089] [pmid 11017088] [evidence NAS]; intracellular [goid 5622] [pmid 11017088] [evidence IC ]	PIXA; COOL2; MRX46; Cool-2; KIAA0006; alphaPIX; alpha-PIX
540524	ILMN_103857	ILMN_103857	11598120	Hs.538370	BF512941		S	232	CAACCTACCTGAGtgggaaggaggattgggaaggacgggagggaaggaag	UI-H-BI3-alz-g-02-0-UI.s1 NCI_CGAP_Sub5 Homo sapiens cDNA clone IMAGE:3069123 3, mRNA sequence
6420612	ILMN_14122	ILMN_14122	27477130	NM_022061.2	NM_022061.2	MRPL17	S	675	TGGACAGTCTTGATGGGGTTGAGAACCTTCTGGGGAGCCAGATGACCCTC	Homo sapiens mitochondrial ribosomal protein L17 (MRPL17), nuclear gene encoding mitochondrial protein, mRNA.	protein biosynthesis [goid 6412] [evidence IEA]; structural constituent of ribosome [goid 3735] [evidence IEA]; ribosome [goid 5840] [evidence IEA]	RPL17L; RPML26; MRP-L26
2570154	ILMN_101086	ILMN_101086	51471818	Hs.528452	XM_373596		S	1715	AGAAGGAACGAGCCCAGCGCGCCAACAAGGAGAAGGTGGAGAGGGACGAA	PREDICTED: Homo sapiens hypothetical LOC387994 (LOC387994), mRNA
240196	ILMN_126532	ILMN_126532	1376311	Hs.574351	W67297		S	255	TCTAACAGCCGCCTCATGGAAGGAGTCATGGAAGACGTTAGGCCCCTCCA	zd43c09.r1 Soares_fetal_heart_NbHH19W Homo sapiens cDNA clone IMAGE:343408 5, mRNA sequence
4260427	ILMN_121589	ILMN_121589	81233290	Hs.569408	DB035700		S	508	GGCTCAAACTCCCATACCATGTATCCTACAAACCCTGAAGTGTTCCCAGG	DB035700 TESTI2 Homo sapiens cDNA clone TESTI2021151 5, mRNA sequence
6280053	ILMN_26795	ILMN_26795	75812964	NM_007347.3	NM_007347.3	AP4E1	S	6237	GGGCCTGAGTAAGGGTCCTGCTAGAGAAACTGCAGATGGAAGCTGAGCAG	Homo sapiens adaptor-related protein complex 4, epsilon 1 subunit (AP4E1), mRNA.	endocytosis [goid 6897] [evidence IEA]; protein targeting [goid 6605] [evidence IEA]; binding [goid 5488] [evidence IEA]; coated pit [goid 5905] [evidence IEA]; Golgi stack [goid 5795] [evidence IEA]	DKFZp686L12167
1300114	ILMN_9789	ILMN_9789	73747843	NM_002311.3	NM_002311.3	LIG3	A	2710	AAGGCCCCCAGCAAGCCCTCAGCCAGTACCAAGAAAGCAGAAGGGAAGCT	Homo sapiens ligase III, DNA, ATP-dependent (LIG3), nuclear gene encoding mitochondrial protein, transcript variant beta, mRNA.	cell cycle [goid 7049] [evidence IEA]; cell division [goid 51301] [evidence IEA]; meiotic recombination [goid 7131] [pmid 7565692] [evidence TAS]; spermatogenesis [goid 7283] [pmid 7565692] [evidence TAS]; DNA replication [goid 6260] [evidence IEA]; DNA repair [goid 6281] [pmid 7565692] [evidence TAS]; metal ion binding [goid 46872] [evidence IEA]; nucleotide binding [goid 166] [evidence IEA]; DNA ligase (ATP) activity [goid 3910] [evidence IEA]; DNA binding [goid 3677] [pmid 7565692] [evidence TAS]; ATP binding [goid 5524] [evidence IEA]; ligase activity [goid 16874] [evidence IEA]; nucleus [goid 5634] [pmid 7565692] [evidence TAS]
2370161	ILMN_9789	ILMN_9789	73747843	NM_002311.3	NM_002311.3	LIG3	I	2943	AGCAGGCAGGAGATAGAACAGCCCGGCCTAGCCAGGAGAGACTGCAGGGA	Homo sapiens ligase III, DNA, ATP-dependent (LIG3), nuclear gene encoding mitochondrial protein, transcript variant beta, mRNA.	cell cycle [goid 7049] [evidence IEA]; cell division [goid 51301] [evidence IEA]; meiotic recombination [goid 7131] [pmid 7565692] [evidence TAS]; spermatogenesis [goid 7283] [pmid 7565692] [evidence TAS]; DNA replication [goid 6260] [evidence IEA]; DNA repair [goid 6281] [pmid 7565692] [evidence TAS]; metal ion binding [goid 46872] [evidence IEA]; nucleotide binding [goid 166] [evidence IEA]; DNA ligase (ATP) activity [goid 3910] [evidence IEA]; DNA binding [goid 3677] [pmid 7565692] [evidence TAS]; ATP binding [goid 5524] [evidence IEA]; ligase activity [goid 16874] [evidence IEA]; nucleus [goid 5634] [pmid 7565692] [evidence TAS]
4900048	ILMN_4100	ILMN_4100	27436949	NM_005573.2	NM_005573.2	LMNB1	S	2443	GGGAGGGTAAATAAACCACTGTGCGTCTTGGTGTAATTTGAAGATTGCCC	Homo sapiens lamin B1 (LMNB1), mRNA.	structural molecule activity [goid 5198] [pmid 7557986] [evidence TAS]; lamin filament [goid 5638] [pmid 7557986] [evidence TAS]; nucleus [goid 5634] [evidence IEA]	LMN; LMN2; LMNB; MGC111419
830195	ILMN_23636	ILMN_23636	38202238	NM_198392.1	NM_198392.1	TCF21	I	2920	TGAAGTGGGGCCCCAGGTGATGTCATTGCTGCTGGTCCCAGGACCACATT	Homo sapiens transcription factor 21 (TCF21), transcript variant 1, mRNA.	regulation of transcription, DNA-dependent [goid 6355] [evidence IEA]; mesoderm development [goid 7498] [pmid 9507058] [evidence TAS]; RNA polymerase II transcription factor activity [goid 3702] [evidence NR ]; DNA binding [goid 3677] [evidence IEA]; nucleus [goid 5634] [evidence IEA]	POD1
2260121	ILMN_11396	ILMN_11396	7662664	NM_014069.1	NM_014069.1	PSORS1C2	S	927	CGCCCGTTTTTTCCTCTGACAGCCTAAGCCTACTCTCCTACCTCGCCTCC	Homo sapiens psoriasis susceptibility 1 candidate 2 (PSORS1C2), mRNA.	biological process unknown [goid 4] [evidence ND ]; molecular function unknown [goid 5554] [evidence ND ]; cellular component unknown [goid 8372] [evidence ND ]	SPR1; C6orf17
4810609	ILMN_43242	ILMN_43242	89056828	XM_928068.1	XM_928068.1	LOC645001	S	369	TGGAGGTGGTTTTGGTGGGAATGACAACTTTGGTCATGGAGGAAACTTCA	PREDICTED: Homo sapiens similar to Heterogeneous nuclear ribonucleoprotein A1 (Helix-destabilizing protein) (Single-strand binding protein) (hnRNP core protein A1) (HDP-1) (Topoisomerase-inhibitor suppressed) (LOC645001), mRNA.
7150376	ILMN_11072	ILMN_11072	6912581	NM_012392.1	NM_012392.1	PEF1	S	1347	GCCACACCCATAAATCCTTGTGTGTTAACTTCTAGCTGCCTGGGGCTGGC	Homo sapiens penta-EF-hand domain containing 1 (PEF1), mRNA.	calcium ion binding [goid 5509] [pmid 10486255] [evidence TAS]; protein binding [goid 5515] [pmid 16189514] [evidence IPI]	PEF1A; PEFLIN
2970730	ILMN_135896	ILMN_135896	7374775	Hs.583715	AW627985		S	250	GACGTCTGGCCTTCAGAACTGCATCACTGTCAGAGAGTTGGGCCAAGGAG	hi37a03.x1 Soares_NFL_T_GBC_S1 Homo sapiens cDNA clone IMAGE:2974444 3, mRNA sequence
5090025	ILMN_26230	ILMN_26230	24308160	NM_018420.1	NM_018420.1	SLC22A15	S	3778	ACCTGGGTTTCCTTTCTTAGCTATGGGGTGGAAGATAGGAGGGGGAGATC	Homo sapiens solute carrier family 22 (organic cation transporter), member 15 (SLC22A15), mRNA.	transport [goid 6810] [evidence IEA]; transporter activity [goid 5215] [evidence IEA]; integral to membrane [goid 16021] [evidence IEA]	FLIPT1; PRO34686; DKFZp761G0313
6100400	ILMN_115298	ILMN_115298	19015503	Hs.562122	BM702245		S	473	CCTTTCTGGCCTTACCGCCTACGGATGTACCTTGAAGAAGGGAGCCTGGT	UI-E-CQ1-aey-h-03-0-UI.r1 UI-E-CQ1 Homo sapiens cDNA clone UI-E-CQ1-aey-h-03-0-UI 5, mRNA sequence
5820088	ILMN_80872	ILMN_80872	4649172	Hs.186396	AI624241		S	166	TTGACCACACAGTGTTCCAGACCCCTCCCTGATTGGCATCATCCTTTTAG	ts28b11.x1 NCI_CGAP_Pan1 Homo sapiens cDNA clone IMAGE:2229885 3, mRNA sequence
3180504	ILMN_43343	ILMN_43343	88943059	XM_927761.1	XM_927761.1	LOC644655	S	2381	GGCTATTCTAGTGGAAAACTGTACACAATTTCCCATGAGGCTGGTGAAGG	PREDICTED: Homo sapiens similar to poly (ADP-ribose) polymerase family, member 8 (LOC644655), mRNA.
4640427	ILMN_137974	ILMN_137974	24497463	NM_153763.1	NM_153763.1	KCNC4	A	1364	GCCAGGCCCTCCGACCCTCGGGGTAATGACCACACCGACTTCAAGAACAT	Homo sapiens potassium voltage-gated channel, Shaw-related subfamily, member 4 (KCNC4), transcript variant 2, mRNA.	synaptic transmission [goid 7268] [pmid 1381835] [evidence TAS]; cation transport [goid 6812] [evidence IEA]; potassium ion transport [goid 6813] [pmid 1920536] [evidence TAS]; potassium ion binding [goid 30955] [evidence IEA]; voltage-gated potassium channel activity [goid 5249] [pmid 1920536] [evidence TAS]; protein binding [goid 5515] [evidence IEA]; membrane fraction [goid 5624] [evidence NR ]; membrane [goid 16020] [evidence IEA]; integral to membrane [goid 16021] [evidence IEA]; voltage-gated potassium channel complex [goid 8076] [pmid 1920536] [evidence TAS]	KV3.4; KSHIIIC; HKSHIIIC; MGC126818
7050673	ILMN_22371	ILMN_22371	31657120	NM_015094.1	NM_015094.1	HIC2	S	6578	CTCCTGTACTGGCCACCGCCGCTGTCACTTGTCACATTGAGTTCATGTCC	Homo sapiens hypermethylated in cancer 2 (HIC2), mRNA.	negative regulation of transcription, DNA-dependent [goid 45892] [pmid 11554746] [evidence NAS]; transcription [goid 6350] [evidence IEA]; metal ion binding [goid 46872] [evidence IEA]; zinc ion binding [goid 8270] [evidence IEA]; protein C-terminus binding [goid 8022] [pmid 12052894] [evidence IPI]; DNA binding [goid 3677] [pmid 11554746] [evidence NAS]; nucleus [goid 5634] [pmid 11554746] [evidence IEP]	HRG22; ZBTB30; KIAA1020
1940154	ILMN_20595	ILMN_20595	67782320	NM_001024858.1	NM_001024858.1	SPTB	I	7412	AGCTGGAGAAGGCTGATGGGGTTCTTCAAACGCTGCCCGTTCCTAAAGCA	Homo sapiens spectrin, beta, erythrocytic (includes spherocytosis, clinical type I) (SPTB), transcript variant 1, mRNA.	barbed-end actin filament capping [goid 51016] [evidence IEA]; actin binding [goid 3779] [pmid 2195026] [evidence TAS]; structural constituent of cytoskeleton [goid 5200] [evidence NR ]; membrane fraction [goid 5624] [evidence NR ]; membrane [goid 16020] [evidence IEA]; cytoskeleton [goid 5856] [evidence IEA]; spectrin [goid 8091] [pmid 8226774] [evidence TAS]	HSpTB1
7320270	ILMN_116368	ILMN_116368	27790861	Hs.563530	CB052574		S	621	GACAGGACTGAGGAACTACTACAGATTGGAGGAGGCTGCAGAGACATGAC	NISC_gl08g12.x1 NCI_CGAP_Lei2 Homo sapiens cDNA clone IMAGE:3290327 3, mRNA sequence
4830131	ILMN_13520	ILMN_13520	49472824	NM_000790.2	NM_000790.2	DDC	S	1610	GCTGTCTGTGGCTTCCCATGTCTTTCTCCAAAGTTATCCAGAGGGTTGTG	Homo sapiens dopa decarboxylase (aromatic L-amino acid decarboxylase) (DDC), mRNA.	amino acid metabolism [goid 6520] [evidence IEA]; catecholamine biosynthesis [goid 42423] [evidence IEA]; lyase activity [goid 16829] [evidence IEA]; aromatic-L-amino-acid decarboxylase activity [goid 4058] [pmid 7567987] [evidence TAS]	AADC
5090112	ILMN_31212	ILMN_31212	89026891	XM_935754.1	XM_935754.1	LOC641980	S	1198	GGGGGGTCTCGCTATAGCCTGTCTATCTACAGGAGATCTCGCTACAGCCG	PREDICTED: Homo sapiens similar to Splicing factor, arginine/serine-rich, 46kD (LOC641980), mRNA.
1940669	ILMN_22665	ILMN_22665	28461132	NM_174892.1	NM_174892.1	CD300LB	S	2080	CCTGGAATGCTTTCCTGGATCCAGCTTCCCGAAGATCCGACCAGACCCAG	Homo sapiens CD300 antigen like family member B (CD300LB), mRNA.	receptor activity [goid 4872] [evidence IEA]	CLM7; TREM5
3450019	ILMN_116337	ILMN_116337	5864672	Hs.563486	AW015915		S	267	TACGTGAGGAAGCTGAGGCTTGGTGATGTCCTGTGCATGGCTCGGACTCC	UI-H-BI0-aao-g-05-0-UI.s1 NCI_CGAP_Sub1 Homo sapiens cDNA clone IMAGE:2710088 3, mRNA sequence
5900010	ILMN_96120	ILMN_96120	20363969	Hs.485663	BQ188418		S	125	GTGGCTAGGATTATGTCCTTGGGAAGGGAGGTTTGCTCCACAGGGTACAG	UI-E-EJ1-ajw-e-18-0-UI.r1 UI-E-EJ1 Homo sapiens cDNA clone UI-E-EJ1-ajw-e-18-0-UI 5, mRNA sequence
7200187	ILMN_9482	ILMN_9482	19923900	NM_138371.1	NM_138371.1	FAM113B	S	1979	ACTTCCTGGGAGTGACCCAGCGTTATTCCTGCCTCCTCACTCCTATTCTC	Homo sapiens family with sequence similarity 113, member B (FAM113B), mRNA.		MGC16044
3930468	ILMN_33645	ILMN_33645	88972064	XM_926022.1	XM_926022.1	LOC642528	S	218	CCCCCTTCTGGCCGCTTGGGGCACTACAGGATGCTCTTGCTCACAGTGTA	PREDICTED: Homo sapiens hypothetical protein LOC642528 (LOC642528), mRNA.
540367	ILMN_112747	ILMN_112747	23670825	Hs.557194	BU736688		S	448	TGGTTTCAGAGCCAGAGATGGTAAGTTTCCAAGCCAGAAAGAAACTCGCC	UI-E-CK1-agb-f-02-0-UI.s2 UI-E-CK1 Homo sapiens cDNA clone UI-E-CK1-agb-f-02-0-UI 3, mRNA sequence
4570192	ILMN_96007	ILMN_96007	10702349	Hs.484295	BF002074		S	245	CTCGGGAACAAGGAGTCGGGTTTGAGTCCCACTGTCCCAAGCACAGAACG	7g98f07.x1 NCI_CGAP_Co16 Homo sapiens cDNA clone IMAGE:3314533 3, mRNA sequence
3990221	ILMN_25407	ILMN_25407	42476153	NM_198402.2	NM_198402.2	PTPLB	S	3785	GGTTTAGATGCTGGAGAGTTGAAGAGGTGTAAGAAGAGATCGTGCCCTCA	Homo sapiens protein tyrosine phosphatase-like (proline instead of catalytic arginine), member b (PTPLB), mRNA.	protein binding [goid 5515] [pmid 15024066] [evidence IPI]
2710543	ILMN_96112	ILMN_96112	20363959	Hs.485576	BQ188408		S	496	GCTGCCATTTGCAGACATATCAGCTCATTTCCACTTGAGCAAGGCCCAGG	UI-E-EJ1-ajw-c-22-0-UI.r1 UI-E-EJ1 Homo sapiens cDNA clone UI-E-EJ1-ajw-c-22-0-UI 5, mRNA sequence
2350681	ILMN_77955	ILMN_77955	31449604	Hs.143328	CD517886		S	440	GTAGGAACTTGGACATTGGCCTGGAAGAAAAAGGCATTCCAAGGGGAGCC	AGENCOURT_14364398 NIH_MGC_181 Homo sapiens cDNA clone IMAGE:30397448 5, mRNA sequence
770504	ILMN_124253	ILMN_124253	28362844	Hs.572072	CB241200		S	247	CATCATCCAGTGGCAAAAAGCACGAGGCAAGTATTCAGTCCTTAGCACAC	UI-CF-FN0-afx-f-08-0-UI.s1 UI-CF-FN0 Homo sapiens cDNA clone UI-CF-FN0-afx-f-08-0-UI 3, mRNA sequence
2260551	ILMN_7155	ILMN_7155	31377710	NM_022918.2	NM_022918.2	FLJ22104	S	3400	TTGCAGTGGTGGATTGAGAAGTCCAGTTTGATTTCATTGGGACAGACTGC	Homo sapiens hypothetical protein FLJ22104 (FLJ22104), mRNA.
7150747	ILMN_39234	ILMN_39234	88998818	XM_930472.1	XM_930472.1	LOC645070	I	7115	GCCTCCTTTCCATATTCTCACCCCCGAATCAAGATTTACAGAAGCCCACG	PREDICTED: Homo sapiens similar to AT rich interactive domain 1B (SWI1-like) isoform 1, transcript variant 1 (LOC645070), mRNA.
7210253	ILMN_105462	ILMN_105462	31451057	Hs.540988	CD519315		S	753	AACCGGCGGCTTGTCCCTGGCCTCAAAACCGTCAAACAACCGGCTCCAAA	AGENCOURT_14365847 NIH_MGC_181 Homo sapiens cDNA clone IMAGE:30408437 5, mRNA sequence
3830301	ILMN_472	ILMN_472	38149917	NM_003092.3	NM_003092.3	SNRPB2	I	106	GCTGTTTCGGTTTTCCTGGCTCCTCGGCCCTTTTCTCCCCTGTTGCAGCT	Homo sapiens small nuclear ribonucleoprotein polypeptide B'' (SNRPB2), transcript variant 1, mRNA.	nuclear mRNA splicing, via spliceosome [goid 398] [evidence IEA]; RNA splicing [goid 8380] [pmid 2951739] [evidence TAS]; nucleotide binding [goid 166] [evidence IEA]; RNA binding [goid 3723] [evidence IEA]; snRNP U2 [goid 5686] [pmid 2951739] [evidence TAS]; ribonucleoprotein complex [goid 30529] [evidence IEA]; nucleus [goid 5634] [evidence IEA]	MGC24807; MGC45309
2760470	ILMN_472	ILMN_472	38149917	NM_003092.3	NM_003092.3	SNRPB2	A	817	GGAGCTGCCAGGGATGCTTTACAGGGATTTAAGATCACACCGTCCCATGC	Homo sapiens small nuclear ribonucleoprotein polypeptide B'' (SNRPB2), transcript variant 1, mRNA.	nuclear mRNA splicing, via spliceosome [goid 398] [evidence IEA]; RNA splicing [goid 8380] [pmid 2951739] [evidence TAS]; nucleotide binding [goid 166] [evidence IEA]; RNA binding [goid 3723] [evidence IEA]; snRNP U2 [goid 5686] [pmid 2951739] [evidence TAS]; ribonucleoprotein complex [goid 30529] [evidence IEA]; nucleus [goid 5634] [evidence IEA]	MGC24807; MGC45309
4060068	ILMN_30891	ILMN_30891	89040148	XM_934751.1	XM_934751.1	LOC440356	A	597	TGGATTCATCACAGGACCCTCCAGCCTCAGCCAGCAAGGATACCACCAGG	PREDICTED: Homo sapiens hypothetical gene supported by AK131031; BC070380, transcript variant 2 (LOC440356), mRNA.
460520	ILMN_28296	ILMN_28296	34222342	NM_032136.3	NM_032136.3	TKTL2	S	2449	ACAGATAATGTTTGACTGCAGTTGCCTTGGAAATTCCTCCAAAGTTTGCC	Homo sapiens transketolase-like 2 (TKTL2), mRNA.	transketolase activity [goid 4802] [evidence IEA]	FLJ32975; DKFZP434L1717
5960097	ILMN_130691	ILMN_130691	9180517	Hs.578510	BE296949		S	163	CAAGCTCTCAACCGCTGTGCAGTCCCTGACCCTCAGTGGGAAAACCCTGT	601176457F1 NIH_MGC_17 Homo sapiens cDNA clone IMAGE:3531567 5, mRNA sequence
2640286	ILMN_18912	ILMN_18912	21361471	NM_015277.2	NM_015277.2	NEDD4L	S	4519	CCCTGCTGTCCTTTTTAACCTGTGTTGTCCTAGACCCTGTCGGGGCAGTC	Homo sapiens neural precursor cell expressed, developmentally down-regulated 4-like (NEDD4L), mRNA.	positive regulation of endocytosis [goid 45807] [pmid 11244092] [evidence NAS]; sodium ion homeostasis [goid 6883] [pmid 11244092] [evidence NAS]; regulation of protein catabolism [goid 42176] [pmid 11244092] [evidence NAS]; response to metal ion [goid 10038] [pmid 11244092] [evidence IDA]; sodium ion transport [goid 6814] [pmid 11244092] [evidence NAS]; excretion [goid 7588] [pmid 11244092] [evidence NAS]; protein ubiquitination [goid 16567] [pmid 11244092] [evidence NAS]; water homeostasis [goid 30104] [pmid 11244092] [evidence NAS]; ubiquitin-protein ligase activity [goid 4842] [pmid 11244092] [evidence NAS]; sodium channel regulator activity [goid 17080] [pmid 11244092] [evidence IDA]; protein binding [goid 5515] [pmid 11244092] [evidence IPI]; ligase activity [goid 16874] [evidence IEA]; intracellular [goid 5622] [pmid 11244092] [evidence IC ]	RSP5; KIAA0439; hNedd4-2
4610431	ILMN_46718	ILMN_46718	89037052	XM_945373.1	XM_945373.1	LOC652272	S	83	GCTGGACCTGAGAATCAGGAGAGTCAATGGTATTAGTGCTTGTCCGGAAG	PREDICTED: Homo sapiens hypothetical protein LOC652272 (LOC652272), mRNA.
3390132	ILMN_43298	ILMN_43298	89031209	XM_932620.1	XM_932620.1	LOC653252	A	375	TAACTGGTATGAACCCTCTGTCTCCTTATTTAAATGTGGATCCACGATAC	PREDICTED: Homo sapiens similar to Mitochondrial import inner membrane translocase subunit Tim23, transcript variant 2 (LOC653252), mRNA.
670307	ILMN_9850	ILMN_9850	46249398	NM_000337.4	NM_000337.4	SGCD	I	7732	CCTAGAAAATGGCAGAGCTGGAATGTAGGTTTAACTCCTGACCACTATGC	Homo sapiens sarcoglycan, delta (35kDa dystrophin-associated glycoprotein) (SGCD), transcript variant 1, mRNA.	cytoskeleton organization and biogenesis [goid 7010] [evidence IEA]; muscle development [goid 7517] [pmid 8842738] [evidence TAS]; cytoskeleton [goid 5856] [evidence IEA]; integral to membrane [goid 16021] [evidence IEA]; sarcoglycan complex [goid 16012] [pmid 8841194] [evidence TAS]; plasma membrane [goid 5886] [pmid 8842738] [evidence TAS]	SGD; DAGD; 35DAG; CMD1L; MGC22567; SG-delta
2370427	ILMN_76930	ILMN_76930	27833069	Hs.130213	BX104697		S	376	AGCAGGTCTGAGGCAAGGTAGAGAGATTCAGGAATACTGGGCCATCAGGG	BX104697 NCI_CGAP_Lu5 Homo sapiens cDNA clone IMAGp998B084062, mRNA sequence
4480653	ILMN_121008	ILMN_121008	80771611	Hs.568827	DA393528		S	211	TTCTCACTGGAGGCTGCACCGTTTCCTGCTGCCCACGATGAACAAAGCAG	DA393528 BRTHA2 Homo sapiens cDNA clone BRTHA2032033 5, mRNA sequence
6220593	ILMN_404	ILMN_404	6912559	NM_012375.1	NM_012375.1	OR52A1	S	852	GCTGGTCCCTCCATTTCTCAATCCACTTGTCTATGGTGCAAAGACCACAC	Homo sapiens olfactory receptor, family 52, subfamily A, member 1 (OR52A1), mRNA.	sensory perception [goid 7600] [evidence IEA]; signal transduction [goid 7165] [pmid 10512676] [evidence TAS]; G-protein coupled receptor protein signaling pathway [goid 7186] [evidence IEA]; sensory perception of smell [goid 7608] [pmid 10512676] [evidence TAS]; olfactory receptor activity [goid 4984] [evidence IEA]; membrane [goid 16020] [evidence IEA]; integral to plasma membrane [goid 5887] [pmid 10512676] [evidence TAS]	HPFH1OR
4010154	ILMN_85921	ILMN_85921	13048527	Hs.314177	BG290999		S	558	GGACCCACAGTACCTCATTAGATGCCCTTGGGAACCAGGATGGTGCATTG	602386991F1 NIH_MGC_93 Homo sapiens cDNA clone IMAGE:4515839 5, mRNA sequence
2070465	ILMN_1856	ILMN_1856	51944949	NM_152401.2	NM_152401.2	PDCL2	S	667	GCTGGAAGAACTTGAATGGAAGCTAGCAGAAGTTGGAGCAATACAGACTG	Homo sapiens phosducin-like 2 (PDCL2), mRNA.		GCPHLP
3390093	ILMN_106607	ILMN_106607	3001650	Hs.542909	AA886542		S	224	AGCATGCCAGCTGGAAGGCATTTACAGTTTCATTTTTCCAGCTTCCACAG	ny45f12.s1 NCI_CGAP_Pr12 Homo sapiens cDNA clone IMAGE:1274735, mRNA sequence
1770750	ILMN_83157	ILMN_83157	6036692	Hs.246494	AW081540		S	450	ATGCCGCTGTTCTAAGAGTGAAGCAAGCTGTGGACTGGATCTCGCCGAGG	xc42e12.x1 NCI_CGAP_Co20 Homo sapiens cDNA clone IMAGE:2586958 3, mRNA sequence
2900703	ILMN_75959	ILMN_75959	81463213	Hs.123499	DB037311		S	249	CCCTGGCTCCATCTTCAGCTCTGGAGGTTCATGCAAGTGGTTTGGAGCTA	DB037311 TESTI2 Homo sapiens cDNA clone TESTI2023281 5, mRNA sequence
7510725	ILMN_37940	ILMN_37940	89058146	XM_926708.1	XM_926708.1	LOC642976	S	61	GTGTCCCTGGAAGCTACACAAAGTCCTCTTTGATTGCCTGTGATCAAAGC	PREDICTED: Homo sapiens hypothetical protein LOC642976 (LOC642976), mRNA.
5900187	ILMN_32819	ILMN_32819	89031796	XR_000639.1	XR_000639.1	LOC439951	A	758	CTGCCTCAACTACTTACCAGGTGTCAGCCCTTGGACACTTTTCCCTGTGC	PREDICTED: Homo sapiens hypothetical LOC439951 protein (LOC439951), misc RNA.
5550193	ILMN_114980	ILMN_114980	18994165	Hs.561610	BM684269		S	207	GCGCGACTGATGGGAGAGTAGGGGATGGAGTCGGTTGGCTTTTGCCTACA	UI-E-EJ1-aji-f-09-0-UI.s1 UI-E-EJ1 Homo sapiens cDNA clone UI-E-EJ1-aji-f-09-0-UI 3, mRNA sequence
290433	ILMN_20186	ILMN_20186	45387928	NM_205543.1	NM_205543.1	ALS2CR16	S	1470	CCCACCATCACCAGACCACTGATCTGCTTTCTTTATGATCAGTTTGCTAC	Homo sapiens amyotrophic lateral sclerosis 2 (juvenile) chromosome region, candidate 16 (ALS2CR16), mRNA.
3940327	ILMN_27640	ILMN_27640	52353325	NM_001005168.1	NM_001005168.1	OR52E8	S	903	AAAGCAGATTCGAGAGAGAGTGCTGAGGATTTTTCTCAAGACCAATCACT	Homo sapiens olfactory receptor, family 52, subfamily E, member 8 (OR52E8), mRNA.	G-protein coupled receptor protein signaling pathway [goid 7186] [evidence IEA]; olfactory receptor activity [goid 4984] [evidence IEA]; receptor activity [goid 4872] [evidence IEA]; integral to membrane [goid 16021] [evidence IEA]	OR11-54
4780463	ILMN_45361	ILMN_45361	89038829	XM_943032.1	XM_943032.1	LOC647805	S	570	ATCCTGAAGGCGTCCAGAGGGGGCAGTTATCATGGGACACCCGCCATATG	PREDICTED: Homo sapiens hypothetical protein LOC647805 (LOC647805), mRNA.
5490253	ILMN_15739	ILMN_15739	5803001	NM_004366.2	NM_004366.2	CLCN2	S	2290	GGCGAGATGAGCCCTGAAGAGATTCTGGAGTGGGAGGAGCAGCAACTAGA	Homo sapiens chloride channel 2 (CLCN2), mRNA.	chloride transport [goid 6821] [evidence IEA]; ion transport [goid 6811] [evidence IEA]; voltage-gated chloride channel activity [goid 5247] [pmid 7795595] [evidence TAS]; membrane fraction [goid 5624] [evidence NR ]; membrane [goid 16020] [evidence IEA]; integral to plasma membrane [goid 5887] [evidence NR ]	CLC2; ECA3; EGI3; EGMA; CIC-2
6620612	ILMN_11655	ILMN_11655	5032020	NM_005854.1	NM_005854.1	RAMP2	S	593	CTAGGGGGCACGAGCTTCTCAACAACCATGTTACTCCACTTCCCCACCCC	Homo sapiens receptor (calcitonin) activity modifying protein 2 (RAMP2), mRNA.	intracellular protein transport [goid 6886] [evidence IEA]; receptor mediated endocytosis [goid 6898] [pmid 10882736] [evidence TAS]; cell surface receptor linked signal transduction [goid 7166] [evidence NR ]; regulation of G-protein coupled receptor protein signaling pathway [goid 8277] [evidence IEA]; protein transporter activity [goid 8565] [evidence IEA]; receptor activity [goid 4872] [evidence IEA]; coated pit [goid 5905] [pmid 10882736] [evidence TAS]; lysosome [goid 5764] [pmid 10882736] [evidence TAS]; integral to plasma membrane [goid 5887] [pmid 9620797] [evidence TAS]
4480095	ILMN_39724	ILMN_39724	88963284	XM_926679.1	XM_926679.1	LOC643346	S	3	GAATCGGCAAAGTATTGACAAGTTTGCCAAGGTCATCACTAATGAAAATC	PREDICTED: Homo sapiens hypothetical protein LOC643346 (LOC643346), mRNA.
2570767	ILMN_1871	ILMN_1871	34147391	NM_030818.2	NM_030818.2	MGC10471	S	1571	GGTCCTGGTGAGGGTGTTTGTGCCTTGTGAGACTCCGTACATTAAAGACC	Homo sapiens hypothetical protein MGC10471 (MGC10471), mRNA.	response to virus [goid 9615] [pmid 3203696] [evidence IEP]; protein binding [goid 5515] [pmid 16189514] [evidence IPI]; cellular component unknown [goid 8372] [evidence ND ]
5390243	ILMN_137878	ILMN_137878	88968923	XM_940036.1	XM_940036.1	NR1D2	I	4380	GCTGAGGGGAAAAGGGGGAACATCTTGGGATGAAGCTTGTCCTTATGGTG	PREDICTED: Homo sapiens nuclear receptor subfamily 1, group D, member 2 (NR1D2), mRNA.
7100064	ILMN_8404	ILMN_8404	18105036	NM_004718.2	NM_004718.2	COX7A2L	S	706	CAGGGACTTGAGGTTGCATTTTTGAGCATGGGGTGCAGGAGCCTTTCTGG	Homo sapiens cytochrome c oxidase subunit VIIa polypeptide 2 like (COX7A2L), nuclear gene encoding mitochondrial protein, mRNA.	electron transport [goid 6118] [evidence IEA]; electron transporter activity [goid 5489] [evidence IEA]; cytochrome-c oxidase activity [goid 4129] [pmid 9418891] [evidence TAS]; mitochondrion [goid 5739] [evidence IEA]	EB1; SIG81; COX7AR; COX7RP
780192	ILMN_116829	ILMN_116829	21980945	Hs.564103	BQ772469		S	447	GCACATGCCCATCCGTGTTGTTCTCATGCTCTCAGGGGGTAGAGCTAGTG	UI-H-FE0-bbq-g-24-0-UI.s1 NCI_CGAP_FE0 Homo sapiens cDNA clone UI-H-FE0-bbq-g-24-0-UI 3, mRNA sequence
4070392	ILMN_25830	ILMN_25830	50428937	NM_004317.2	NM_004317.2	ASNA1	S	1148	CCCATAATACAGGGGGAGCCACTTGGGCAGGAGGCAGGGAGGGGTCCATT	Homo sapiens arsA arsenite transporter, ATP-binding, homolog 1 (bacterial) (ASNA1), mRNA.		ARSA1; ARSA-I; MGC3821
6020079	ILMN_111156	ILMN_111156	34531587	Hs.552896	AK125480		S	3200	AAGACCCCAGAGACGCCCCGGCCCCAGTCACATGGTGTCAGAGTTACCTT	Homo sapiens cDNA FLJ43491 fis, clone OCBBF3008230
2680398	ILMN_5030	ILMN_5030	21361093	NM_003639.2	NM_003639.2	IKBKG	S	1959	CGGGTGCTCTCCTTTTGGGCTGCATGCTATTCCATTTTGCAGCCAGACCG	Homo sapiens inhibitor of kappa light polypeptide gene enhancer in B-cells, kinase gamma (IKBKG), mRNA.	immune response [goid 6955] [pmid 9751060] [evidence TAS]; regulation of transcription, DNA-dependent [goid 6355] [evidence IEA]; induction of apoptosis [goid 6917] [pmid 9927690] [evidence TAS]; transcription [goid 6350] [evidence IEA]; I-kappaB kinase/NF-kappaB cascade [goid 7249] [pmid 9927690] [evidence TAS]; signal transducer activity [goid 4871] [pmid 9927690] [evidence TAS]; kinase activity [goid 16301] [evidence IEA]; protein binding [goid 5515] [pmid 15749833] [evidence IPI]; nucleus [goid 5634] [evidence IEA]	IP; IP2; FIP3; NEMO; FIP-3; Fip3p; IKK-gamma
4070148	ILMN_44996	ILMN_44996	88976418	XM_931539.1	XM_931539.1	LOC643424	S	1151	GTTCATCATAGGACATCTACAATTTGCAAAGCAGGTGACTGGATATGGAC	PREDICTED: Homo sapiens hypothetical protein LOC643424 (LOC643424), mRNA.
2470674	ILMN_123705	ILMN_123705	11510497	Hs.571524	BF445359		S	252	GACGTGTATACTCTGTGGAAGAAGTGACGTCGAGCTCAGCCTACTAGGAC	7q81d02.x1 NCI_CGAP_Lu24 Homo sapiens cDNA clone IMAGE:3704858 3, mRNA sequence
6940019	ILMN_113029	ILMN_113029	27839241	Hs.557900	BX115112		S	319	CCCCTGTCCCCTTAGGATCTTTGTCTTCCAGCACACTTTTGGGAGGTGCT	BX115112 Soares fetal liver spleen 1NFLS Homo sapiens cDNA clone IMAGp998I02398, mRNA sequence
1410274	ILMN_42316	ILMN_42316	88982454	XM_928484.1	XM_928484.1	LOC645451	S	46	TATCCTTGTGATATGAGCCATGCTGGCAGCCTGAAGCCTGCACGAGAGGC	PREDICTED: Homo sapiens similar to Golgi autoantigen, golgin subfamily A member 2 (Golgi matrix protein GM130) (LOC645451), mRNA.
4070543	ILMN_123338	ILMN_123338	83114468	Hs.571157	DB081306		S	349	TCGGGTTCTGGTTGTCTCCAAAGTCATCCGACCAATCTCGCACCGCCCAG	DB081306 TESTI4 Homo sapiens cDNA clone TESTI4027238 5, mRNA sequence
2630376	ILMN_107292	ILMN_107292	12079594	Hs.543751	BF753009		S	16	ACGTCAGCACTCCTGGGACTGGATTTTGGTTCGGCTTCTGTGAGCATCGC	RC1-BN0424-011200-023-f02 BN0424 Homo sapiens cDNA, mRNA sequence
5900070	ILMN_23772	ILMN_23772	71043935	NM_001025616.1	NM_001025616.1	ARHGAP24	A	2667	GGATTCAGTGAGCCTGCTTTCGCCTGCTGTCTCTGATGGCTCTGGCAAGG	Homo sapiens Rho GTPase activating protein 24 (ARHGAP24), transcript variant 1, mRNA.	GTPase activator activity [goid 5096] [evidence IEA]	p73; FLJ33877; RC-GAP72; p73RhoGAP; DKFZP564B1162
3140603	ILMN_23772	ILMN_23772	71043935	NM_001025616.1	NM_001025616.1	ARHGAP24	I	477	GGCGGCAGAATGCCATCAAGTGTGGGTGGCTGAGGAAGCAAGGAGGCTTT	Homo sapiens Rho GTPase activating protein 24 (ARHGAP24), transcript variant 1, mRNA.	GTPase activator activity [goid 5096] [evidence IEA]	p73; FLJ33877; RC-GAP72; p73RhoGAP; DKFZP564B1162
1260706	ILMN_5213	ILMN_5213	38455420	NM_139017.3	NM_139017.3	IL31RA	S	2121	CAATACCTACGTTCGAGGATGCCAGAGGGGACCCGCCCAGAAGCCAAAGA	Homo sapiens interleukin 31 receptor A (IL31RA), mRNA.	transmembrane receptor protein tyrosine kinase signaling pathway [goid 7169] [pmid 11877449] [evidence NAS]; positive regulation of tyrosine phosphorylation of Stat5 protein [goid 42523] [pmid 11877449] [evidence IEP]; macrophage differentiation [goid 30225] [pmid 11877449] [evidence NAS]; MAPKKK cascade [goid 165] [pmid 11877449] [evidence NAS]; positive regulation of tyrosine phosphorylation of Stat3 protein [goid 42517] [pmid 11877449] [evidence IEP]; JAK-STAT cascade [goid 7259] [pmid 11877449] [evidence IEP]; positive regulation of transcription, DNA-dependent [goid 45893] [pmid 11877449] [evidence NAS]; defense response [goid 6952] [pmid 11877449] [evidence NAS]; negative regulation of macrophage activation [goid 43031] [pmid 11877449] [evidence NAS]; anti-apoptosis [goid 6916] [pmid 11877449] [evidence NAS]; positive regulation of cell proliferation [goid 8284] [pmid 11877449] [evidence IDA]; cytokine and chemokine mediated signaling pathway [goid 19221] [pmid 11877449] [evidence TAS]; homeostasis [goid 42592] [pmid 11877449] [evidence NAS]; transcription coactivator activity [goid 3713] [pmid 11877449] [evidence NAS]; hematopoietin/interferon-class (D200-domain) cytokine receptor activity [goid 4896] [pmid 11877449] [evidence TAS]; cytokine binding [goid 19955] [pmid 11877449] [evidence NAS]; receptor activity [goid 4872] [evidence IEA]; protein kinase binding [goid 19901] [pmid 11877449] [evidence NAS]; integral to membrane [goid 16021] [pmid 11877449] [evidence NAS]	CRL; GPL; CRL3; GLMR; GLM-R; IL-31RA; PRO21384; MGC125346
6770735	ILMN_24250	ILMN_24250	14150089	NM_032319.1	NM_032319.1	C2orf7	S	729	GGGACAAGTGGAGCCAGGTAGAGGAAAAGGGTTTGGGCGTTGCTAGGCTG	Homo sapiens chromosome 2 open reading frame 7 (C2orf7), mRNA.	proteolysis and peptidolysis [goid 6508] [evidence IEA]; peptidase activity [goid 8233] [evidence IEA]; extracellular region [goid 5576] [pmid 15498570] [evidence IDA]	PAP21; MGC13004
3830491	ILMN_19571	ILMN_19571	23397656	NM_152870.1	NM_152870.1	ABHD1	A	1262	TCTTGCATCAGTACGCCAAAGCCATCTTCCAGGACCCAGAGGGGCTGCCT	Homo sapiens abhydrolase domain containing 1 (ABHD1), transcript variant 2, mRNA.	catalytic activity [goid 3824] [evidence IEA]	LABH1; FLJ36128
4250224	ILMN_30115	ILMN_30115	31542523	NM_030796.2	NM_030796.2	ECOP	S	2166	TCTGTGGGAGACACTTGGGAACAAAACAGACACCCTGGGAATGCAGTTGC	Homo sapiens EGFR-coamplified and overexpressed protein (ECOP), mRNA.	positive regulation of I-kappaB kinase/NF-kappaB cascade [goid 43123] [pmid 12761501] [evidence IMP]; signal transducer activity [goid 4871] [pmid 12761501] [evidence IMP]	FLJ20532; DKFZP564K0822
6770768	ILMN_3647	ILMN_3647	20143959	NM_001934.2	NM_001934.2	DLX4	A	1029	ATTGGCTGGAGTTGAGACTGTCCCCAGAACCCTTGGTCTTGCCACTCCCC	Homo sapiens distal-less homeobox 4 (DLX4), transcript variant 2, mRNA.	regulation of transcription, DNA-dependent [goid 6355] [pmid 11069021] [evidence NAS]; development [goid 7275] [evidence IEA]; transcription factor activity [goid 3700] [pmid 11069021] [evidence NAS]; nucleus [goid 5634] [pmid 11069021] [evidence NAS]	BP1; DLX7; DLX8; DLX9
5290017	ILMN_3647	ILMN_3647	20143959	NM_001934.2	NM_001934.2	DLX4	I	171	CCAAGGGGGCGATCCTGGTGGCTGCGCTTTTTGCTATTTGCTGCCGACGG	Homo sapiens distal-less homeobox 4 (DLX4), transcript variant 2, mRNA.	regulation of transcription, DNA-dependent [goid 6355] [pmid 11069021] [evidence NAS]; development [goid 7275] [evidence IEA]; transcription factor activity [goid 3700] [pmid 11069021] [evidence NAS]; nucleus [goid 5634] [pmid 11069021] [evidence NAS]	BP1; DLX7; DLX8; DLX9
7210184	ILMN_30229	ILMN_30229	38569393	NM_003640.2	NM_003640.2	IKBKAP	S	5362	GGCACAAGCGATTCACGTAGGATCTGCCCCTGTGACCAAAACACCTCCCA	Homo sapiens inhibitor of kappa light polypeptide gene enhancer in B-cells, kinase complex-associated protein (IKBKAP), mRNA.	immune response [goid 6955] [pmid 9751059] [evidence TAS]; protein amino acid phosphorylation [goid 6468] [pmid 9751059] [evidence TAS]; protein complex assembly [goid 6461] [pmid 9751059] [evidence TAS]; signal transducer activity [goid 4871] [pmid 9751059] [evidence TAS]; kinase activity [goid 16301] [evidence IEA]; phosphorylase kinase regulator activity [goid 8607] [pmid 9751059] [evidence TAS]; protein binding [goid 5515] [pmid 15383276] [evidence IPI]	FD; DYS; ELP1; IKAP; IKI3; TOT1; DKFZp781H1425
520435	ILMN_81172	ILMN_81172	20363914	Hs.192506	BQ188363		S	354	GCAGGCAACAGCACAGAGACTGCAGGCAAGGAGAAGATGAGGACCCTGTG	UI-E-EJ1-ajw-k-15-0-UI.r1 UI-E-EJ1 Homo sapiens cDNA clone UI-E-EJ1-ajw-k-15-0-UI 5, mRNA sequence
1230541	ILMN_71486	ILMN_71486	29389146	Hs.16920	CB528950		S	437	AGCACGTTTTGTTTCTTGGAAGGTGAGTGGCCCGGCTGCCTCCCCGCAAA	UI-H-FT2-bje-l-13-0-UI.s1 NCI_CGAP_FT2 Homo sapiens cDNA clone UI-H-FT2-bje-l-13-0-UI 3, mRNA sequence
5310278	ILMN_35841	ILMN_35841	88988829	XR_000626.1	XR_000626.1	FLJ11235	A	1377	AAGCCTCGGCCTTCCCTGCTATTGTGACCCCATCCAAACACAGGATCAGC	PREDICTED: Homo sapiens hypothetical protein FLJ11235 (FLJ11235), misc RNA.
20270	ILMN_103302	ILMN_103302	28364073	Hs.537450	CB242429		S	189	AAACCAGAACAAAGTTGCTGCTCACAGGTCCTCTTTCGTCCTCCACCTTC	UI-CF-FN0-agc-n-03-0-UI.s1 UI-CF-FN0 Homo sapiens cDNA clone UI-CF-FN0-agc-n-03-0-UI 3, mRNA sequence
4890170	ILMN_13605	ILMN_13605	39725682	NM_024678.3	NM_024678.3	NARS2	S	1801	CACGTAAGGATGAGCTCCCGCAAGAAGAGGTACTTATAGCAAGGGGACTC	Homo sapiens asparaginyl-tRNA synthetase 2 (mitochondrial)(putative) (NARS2), mRNA.	asparaginyl-tRNA aminoacylation [goid 6421] [evidence IEA]; aspartyl-tRNA aminoacylation [goid 6422] [evidence IEA]; asparagine-tRNA ligase activity [goid 4816] [evidence IEA]; nucleic acid binding [goid 3676] [evidence IEA]; aspartate-tRNA ligase activity [goid 4815] [evidence IEA]; ATP binding [goid 5524] [evidence IEA]; cytoplasm [goid 5737] [evidence IEA]	SLM5; FLJ23441
1450468	ILMN_104242	ILMN_104242	6075662	Hs.538984	AW104927		S	131	TCCCAATTCTAACCATCGGGCGGCGATGTTGCATAAATAAAGACCCGCGG	xd72f09.x1 Soares_NFL_T_GBC_S1 Homo sapiens cDNA clone IMAGE:2603177 3, mRNA sequence
160414	ILMN_104423	ILMN_104423	1858945	Hs.539285	AA234121		S	324	TGGCCTGGCAAACCTGAAATTTGCTCTGGAGGGCTGGGGCAGAAATGGCA	zr74e06.s1 Soares_NhHMPu_S1 Homo sapiens cDNA clone IMAGE:669154 3, mRNA sequence
7320296	ILMN_137073	ILMN_137073	89042804	XM_945547.1	XM_945547.1	UBE2Z	I	254	TATGGTGAGTCACTTATGGTGGTGTTGCCGGGCCCCAGGGTACTTGTTCC	PREDICTED: Homo sapiens ubiquitin-conjugating enzyme E2Z (putative), transcript variant 4 (UBE2Z), mRNA.
5090152	ILMN_114751	ILMN_114751	22911804	Hs.561257	BU561508		S	771	GCGGGCCGCGCCCTCGGGGCCCCCTCCAAGAAAGACTTTTTTCTAAGAAA	AGENCOURT_10278930 NIH_MGC_82 Homo sapiens cDNA clone IMAGE:6592579 5, mRNA sequence
6270100	ILMN_843	ILMN_843	13376555	NM_025031.1	NM_025031.1	FLJ21075	S	296	AGATGGAGACAGAGATGGGAGGCATAAGCACCACCTACTGGCACAGGCTG	Homo sapiens hypothetical protein FLJ21075 (FLJ21075), mRNA.
6130440	ILMN_7856	ILMN_7856	16554602	NM_020191.2	NM_020191.2	MRPS22	S	935	AGATGGCCAGTCGGCTCAAGGGGCCAAGGATCAGGCTGCTGAGGGAATAA	Homo sapiens mitochondrial ribosomal protein S22 (MRPS22), nuclear gene encoding mitochondrial protein, mRNA.	biological process unknown [goid 4] [evidence ND ]; molecular function unknown [goid 5554] [evidence ND ]; mitochondrion [goid 5739] [evidence IEA]; mitochondrial ribosome [goid 5761] [pmid 10938081] [evidence NAS]; ribonucleoprotein complex [goid 30529] [evidence IEA]	GIBT; GK002; C3orf5; RPMS22; MRP-S22
2810653	ILMN_108071	ILMN_108071	14432774	Hs.544709	BI026144		S	145	GCAGTGCTAGGTTAACAACAAGGTGCTTACTTGCTTGGGGTGCCAGCCAA	CM4-MT0361-060201-735-a04 MT0361 Homo sapiens cDNA, mRNA sequence
6960619	ILMN_42281	ILMN_42281	89061507	XM_938493.1	XM_938493.1	LOC649415	S	1015	CATTCATCTGCACTTCCCTCTGGCCTGCTGCTGGATGAGCTCCTGGTGAG	PREDICTED: Homo sapiens similar to double homeobox 4c (LOC649415), mRNA.
1820039	ILMN_4905	ILMN_4905	40254856	NM_014909.2	NM_014909.2	VASH1	S	5540	TGATGGACCTCCCCGCTCCCTCAAGCTCTGGATGGCTGCAGTGTTGTACT	Homo sapiens vasohibin 1 (VASH1), mRNA.	cell cycle arrest [goid 7050] [evidence IEA]; cell cycle [goid 7049] [evidence IEA]	KIAA1036
3060669	ILMN_29577	ILMN_29577	31342377	NM_178135.2	NM_178135.2	HSD17B13	S	1452	CCTAGCCTCTTCCTTTTTCATTAGCCCAAAACGGTGCAACTCTATTCTGG	Homo sapiens hydroxysteroid (17-beta) dehydrogenase 13 (HSD17B13), mRNA.	metabolism [goid 8152] [evidence IEA]; oxidoreductase activity [goid 16491] [evidence IEA]	SCDR9; NIIL497; HMFN0376
5270408	ILMN_26186	ILMN_26186	46409571	NM_207475.1	NM_207475.1	FLJ90680	S	1516	AGCAGGTACAGCACAAAGTCAGGCAAGGCTCAGAGACCCAGGAGCTGGTT	Homo sapiens FLJ90680 protein (FLJ90680), mRNA.
870468	ILMN_133759	ILMN_133759	10918311	Hs.581578	AV760463		S	310	GGGTCCAGGAGCCTATTGGAGGAAAATAGGGTGGAGACTTGGAGATGGTG	AV760463 MDS Homo sapiens cDNA clone MDSEEH11 5, mRNA sequence
2260706	ILMN_106963	ILMN_106963	3594962	Hs.543358	AI126448		S	122	GTGATTAGAATCTGCTATTGATTTGACAAATGGTTTTGGGGGCATGACCC	qd78c12.x1 Soares_testis_NHT Homo sapiens cDNA clone IMAGE:1735606 3, mRNA sequence
2000356	ILMN_24074	ILMN_24074	74319829	NM_003642.2	NM_003642.2	HAT1	I	191	TGACATTAGAACTTTCTTTCCTGAGTATACCCATCAACTCTTTGGGGATG	Homo sapiens histone acetyltransferase 1 (HAT1), transcript variant 1, mRNA.	internal protein amino acid acetylation [goid 6475] [pmid 9427644] [evidence TAS]; DNA packaging [goid 6323] [pmid 9427644] [evidence TAS]; histone acetyltransferase activity [goid 4402] [pmid 9427644] [evidence TAS]; acyltransferase activity [goid 8415] [evidence IEA]; transferase activity [goid 16740] [evidence IEA]; protein binding [goid 5515] [pmid 9427644] [evidence TAS]; nucleus [goid 5634] [pmid 9427644] [evidence TAS]
4010037	ILMN_24074	ILMN_24074	74319829	NM_003642.2	NM_003642.2	HAT1	A	1239	GAACAGCTGGAAGAGAGTTTTCAGGAACTAGTGGAAGATTACCGGCGTGT	Homo sapiens histone acetyltransferase 1 (HAT1), transcript variant 1, mRNA.	internal protein amino acid acetylation [goid 6475] [pmid 9427644] [evidence TAS]; DNA packaging [goid 6323] [pmid 9427644] [evidence TAS]; histone acetyltransferase activity [goid 4402] [pmid 9427644] [evidence TAS]; acyltransferase activity [goid 8415] [evidence IEA]; transferase activity [goid 16740] [evidence IEA]; protein binding [goid 5515] [pmid 9427644] [evidence TAS]; nucleus [goid 5634] [pmid 9427644] [evidence TAS]
4880382	ILMN_31527	ILMN_31527	88976656	XM_928091.1	XM_928091.1	FLJ37673	A	3926	ACAAGCTGTCAGGGAGGTTGCCCTGGCTGGGAAGACAGACATCAGACAAC	PREDICTED: Homo sapiens hypothetical protein FLJ37673 (FLJ37673), mRNA.
2600528	ILMN_4146	ILMN_4146	13027601	NM_023935.1	NM_023935.1	C20orf116	S	989	CTCAGAGTTGGTGTGGCCTACCTGGCTATACATCTTCATCCCTCCCCACC	Homo sapiens chromosome 20 open reading frame 116 (C20orf116), mRNA.		MGC2592; dJ1187M17.3
2480196	ILMN_22502	ILMN_22502	22779876	NM_021954.2	NM_021954.2	GJA3	S	791	TTGCCATCGGGTTCCCACCCTACTATGCGCACACCGCTGCGCCCCTGGGA	Homo sapiens gap junction protein, alpha 3, 46kDa (connexin 46) (GJA3), mRNA.	cell-cell signaling [goid 7267] [pmid 9413992] [evidence TAS]; visual perception [goid 7601] [pmid 10205266] [evidence TAS]; transport [goid 6810] [pmid 9413992] [evidence NAS]; connexon channel activity [goid 15285] [evidence IEA]; integral to plasma membrane [goid 5887] [evidence NR ]; connexon complex [goid 5922] [evidence IEA]	CAE2; CAE3; CX46; CZP2; CZP3
2120050	ILMN_99110	ILMN_99110	19737954	Hs.516784	BQ013053		S	67	GTGGTATTTTCCACACTACTGTTCCGCAGCTCTGGCATGCATGTCCCCTC	UI-1-BC1p-ayk-f-04-0-UI.s1 NCI_CGAP_Pl3 Homo sapiens cDNA clone UI-1-BC1p-ayk-f-04-0-UI 3, mRNA sequence
6400494	ILMN_3970	ILMN_3970	21686980	NM_145300.1	NM_145300.1	LOC200420	S	1263	GGCAAGTTCGTAGAGACAGAATGTAGAACAGGGCTTTCCGGGGGCTGGAG	Homo sapiens LOC200420 (LOC200420), mRNA.
2370634	ILMN_137868	ILMN_137868	89060714	XM_937211.1	XM_937211.1	RGN	A	794	ACGACAAGAAAAACAATCGCTTCAATGATGGGAAGGTGGATCCCGCCGGG	PREDICTED: Homo sapiens regucalcin (senescence marker protein-30), transcript variant 1 (RGN), mRNA.
160274	ILMN_137868	ILMN_137868	89060714	XM_937211.1	XM_937211.1	RGN	I	390	CTCTGATCTGGGGGAAGTGTATCCAGCCTTGCCAGTTCTTAGCCAGGTGT	PREDICTED: Homo sapiens regucalcin (senescence marker protein-30), transcript variant 1 (RGN), mRNA.
7330767	ILMN_12821	ILMN_12821	57165438	NM_001008736.1	NM_001008736.1	VASP	A	1485	GGATGTGGGAGTTTTTAAATGCTATAGCCCTGGGCTTGCCCCATTTGGGG	Homo sapiens vasodilator-stimulated phosphoprotein (VASP), transcript variant 2, mRNA.	cell motility [goid 6928] [evidence NR ]; actin binding [goid 3779] [evidence IEA]; actin cytoskeleton [goid 15629] [pmid 7828592] [evidence TAS]
5910435	ILMN_94878	ILMN_94878	34532889	Hs.468280	AK126414		S	1601	GGCCCAGGTTAGGAGGTGGAGGGACATAGTGTGCTTAGTAGAGAGCTTGT	Homo sapiens cDNA FLJ44450 fis, clone UTERU2022981
2340376	ILMN_91609	ILMN_91609	6700368	Hs.436137	AW293732		S	208	CTGCAGGGAGGAAGTCATGGGATCTGCTCGGGACTTTGAACTTGGCCAGA	UI-H-BI2-aho-h-05-0-UI.s1 NCI_CGAP_Sub4 Homo sapiens cDNA clone IMAGE:2727776 3, mRNA sequence
6960612	ILMN_11785	ILMN_11785	45446751	NM_001169.2	NM_001169.2	AQP8	S	1131	ACGAGCGTGTTTCTTGAGAGGAATGTCCCCGAGTTGGACAAGGAGGCTGT	Homo sapiens aquaporin 8 (AQP8), mRNA.	water transport [goid 6833] [pmid 9806845] [evidence TAS]; transport [goid 6810] [pmid 9806845] [evidence TAS]; transporter activity [goid 5215] [evidence IEA]; water channel activity [goid 15250] [pmid 9806845] [evidence TAS]; integral to plasma membrane [goid 5887] [pmid 9806845] [evidence TAS]; plasma membrane [goid 5886] [pmid 9806845] [evidence TAS]
580497	ILMN_37883	ILMN_37883	89059853	XM_928939.1	XM_928939.1	LOC645974	S	1749	GAAATGTCATCTTCAGTGCCTGCAGAGTGCTCCAGTGTATCCGTGGACCT	PREDICTED: Homo sapiens similar to poly(A) binding protein, cytoplasmic 1 (LOC645974), mRNA.
2360372	ILMN_32700	ILMN_32700	88943712	XM_931318.1	XM_931318.1	LOC642587	A	463	ATCCGGCCTCATGTTCTTTTTCATTAAAGAGAGAAATCAACTATTCAGGA	PREDICTED: Homo sapiens hypothetical protein LOC642587, transcript variant 2 (LOC642587), mRNA.
6940170	ILMN_44985	ILMN_44985	88944432	XM_936418.1	XM_936418.1	LOC647347	S	50	AGGGCCATGAGAAGCGGGTGGCTGCTGCCCTGGAGCTCTCATTCTTACAG	PREDICTED: Homo sapiens hypothetical protein LOC647347 (LOC647347), mRNA.
990193	ILMN_25307	ILMN_25307	28372536	NM_174917.1	NM_174917.1	LOC197322	S	3413	CGCCAGAGGCCTGGACCCAAGGGAACGGCAGTCAGAGACTACAGTCCAGA	Homo sapiens hypothetical protein LOC197322 (LOC197322), mRNA.	metabolism [goid 8152] [evidence IEA]; catalytic activity [goid 3824] [evidence IEA]
6350301	ILMN_13104	ILMN_13104	31543932	NM_016267.2	NM_016267.2	VGLL1	S	1097	GCCCTGTGAAAATCCCAGAAGCCCCCGCTGTCAATGTTCCCCATCCACAC	Homo sapiens vestigial like 1 (Drosophila) (VGLL1), mRNA.	regulation of transcription, DNA-dependent [goid 6355] [pmid 10518497] [evidence NAS]; transcription coactivator activity [goid 3713] [pmid 10518497] [evidence TAS]; transcription regulator activity [goid 30528] [evidence IEA]; nucleus [goid 5634] [pmid 10518497] [evidence NAS]	TDU; VGL1
4830288	ILMN_83520	ILMN_83520	27838262	Hs.253815	BX113488		S	299	TCAACAGAAGGTTGAAGGGTAGCGAAGCTGCCTCTGTAATTTCCAGGGTG	BX113488 Soares placenta Nb2HP Homo sapiens cDNA clone IMAGp998G20188, mRNA sequence
4880037	ILMN_83077	ILMN_83077	19731377	Hs.244341	BQ006477		S	366	AGGACCTCACAGGCAGCCTAGCTCTTGGGCGCTTGCCCTGCTCAAAGTTT	UI-H-EI1-aza-o-16-0-UI.s1 NCI_CGAP_EI1 Homo sapiens cDNA clone IMAGE:5846247 3, mRNA sequence
1470167	ILMN_111192	ILMN_111192	8151931	Hs.553007	AW962166		S	391	CTGTGGTCCATTGTGGCTTTACTTGAAAGTCTGAGGCTAGGCGTGGTGGC	EST374239 MAGE resequences, MAGG Homo sapiens cDNA, mRNA sequence
2360338	ILMN_87817	ILMN_87817	5631930	Hs.368698	AI912075		S	434	GTGGTAAGGGTTGTGACATTACACGCTGAATTACTAAAATCACGCAGCGC	wd84e08.x1 NCI_CGAP_Lu24 Homo sapiens cDNA clone IMAGE:2338310 3, mRNA sequence
150746	ILMN_29672	ILMN_29672	61635914	NM_016180.3	NM_016180.3	SLC45A2	I	1623	GCGTCTGCGGTGGCACTGATAGGCTGTTGCTTTGTCGCTCTCTTTGTTAG	Homo sapiens solute carrier family 45, member 2 (SLC45A2), transcript variant 1, mRNA.	sensory perception [goid 7600] [evidence IEA]; visual perception [goid 7601] [evidence IEA]; melanin biosynthesis from tyrosine [goid 6583] [evidence IEA]; integral to membrane [goid 16021] [evidence IEA]	1A1; AIM1; MATP
7210373	ILMN_29672	ILMN_29672	61635914	NM_016180.3	NM_016180.3	SLC45A2	A	1095	ATGCTGTTCTTCACAGATTTCATGGGCCAGATTGTGTACCGCGGGGATCC	Homo sapiens solute carrier family 45, member 2 (SLC45A2), transcript variant 1, mRNA.	sensory perception [goid 7600] [evidence IEA]; visual perception [goid 7601] [evidence IEA]; melanin biosynthesis from tyrosine [goid 6583] [evidence IEA]; integral to membrane [goid 16021] [evidence IEA]	1A1; AIM1; MATP
2360671	ILMN_20268	ILMN_20268	18765721	NM_019066.2	NM_019066.2	MAGEL2	S	1893	GCCACTGACAGGGTGGGGGGACATTTTTGTTCCTGGTGTTTGTGTTCCAG	Homo sapiens MAGE-like 2 (MAGEL2), mRNA.	biological process unknown [goid 4] [evidence ND ]; molecular function unknown [goid 5554] [evidence ND ]; cellular component unknown [goid 8372] [evidence ND ]	nM15; NDNL1
2710523	ILMN_137108	ILMN_137108	18765695	NM_001936.2	NM_001936.2	DPP6	A	3316	GAAGCAGATCGGAAGTAACTGCTCCCTCCTCAAGGTTGTCTTCAGACGTC	Homo sapiens dipeptidylpeptidase 6 (DPP6), transcript variant 2, mRNA.	proteolysis and peptidolysis [goid 6508] [evidence IEA]; catalytic activity [goid 3824] [evidence IEA]; dipeptidyl-peptidase IV activity [goid 4274] [evidence IEA]; membrane [goid 16020] [evidence IEA]; integral to membrane [goid 16021] [evidence IEA]	DPPX; MGC46605
1940053	ILMN_108980	ILMN_108980	1318051	Hs.545874	W36309		S	32	CCCTGATATCTATATAATTGGGTGCATATTAATGCAGATGGAGGTGTTAG	HFBEST-86 Human fetal brain QBoqin2 Homo sapiens cDNA, mRNA sequence
7400204	ILMN_16032	ILMN_16032	31317294	NM_181361.1	NM_181361.1	KCNMB2	I	184	GATGATTACCGGTGGCTATTTGGAGGACTGCACCGGATCGCTGTCATTAA	Homo sapiens potassium large conductance calcium-activated channel, subfamily M, beta member 2 (KCNMB2), transcript variant 1, mRNA.	regulation of action potential [goid 1508] [pmid 10692449] [evidence IDA]; ion transport [goid 6811] [evidence IEA]; potassium ion transport [goid 6813] [pmid 10692449] [evidence IDA]; detection of calcium ion [goid 5513] [pmid 10692449] [evidence IDA]; smooth muscle contraction [goid 6939] [evidence NR ]; generation of action potential [goid 19228] [pmid 10692449] [evidence IDA]; regulation of vasoconstriction [goid 19229] [pmid 10692449] [evidence TAS]; potassium channel regulator activity [goid 15459] [pmid 10097176] [evidence TAS]; ion channel inhibitor activity [goid 8200] [pmid 10097176] [evidence TAS]; ion channel activity [goid 5216] [evidence IEA]; calcium-activated potassium channel activity [goid 15269] [pmid 10692449] [evidence IDA]; membrane fraction [goid 5624] [evidence NR ]; membrane [goid 16020] [evidence IEA]; voltage-gated potassium channel complex [goid 8076] [pmid 10692449] [evidence IDA]	MGC22431
6590064	ILMN_114370	ILMN_114370	18978697	Hs.560642	BM668800		S	44	gggaaggaaggaaAAATTCCTCAACATGACACAGCAATGTTTAGCGGGTT	UI-E-CL1-aff-j-12-0-UI.s2 UI-E-CL1 Homo sapiens cDNA clone UI-E-CL1-aff-j-12-0-UI 3, mRNA sequence
4050093	ILMN_108389	ILMN_108389	24122358	Hs.545106	BU933539		S	426	AGAGGCTTGGAAGGCTCATAGTATCCACAGATGACAGCTATATGGAGAGC	AGENCOURT_10507198 NIH_MGC_127 Homo sapiens cDNA clone IMAGE:6698652 5, mRNA sequence
7510092	ILMN_35971	ILMN_35971	88942385	XM_946376.1	XM_946376.1	LOC654348	S	391	AAGAGGCAGACAGTGGAGGACTATCCAAGGACGGGAGAGCACCAGCCCTT	PREDICTED: Homo sapiens hypothetical protein LOC654348 (LOC654348), mRNA.
2450692	ILMN_110601	ILMN_110601	7037970	Hs.551349	AW467864		S	128	GGCTACCAGACACATTTGAAAACCACAGGACAAATGATCTTTCAAGGGTC	he27c05.x1 NCI_CGAP_CML1 Homo sapiens cDNA clone IMAGE:2920232 3, mRNA sequence
6270333	ILMN_1410	ILMN_1410	8924257	NM_018558.1	NM_018558.1	GABRQ	S	1583	CCATGGCGAGAAGGGTGTGCAAGAAGCAGGCTGGGACCTTGATGACAACA	Homo sapiens gamma-aminobutyric acid (GABA) receptor, theta (GABRQ), mRNA.	ion transport [goid 6811] [evidence IEA]; signal transduction [goid 7165] [pmid 10449790] [evidence TAS]; neurotransmitter transporter activity [goid 5326] [pmid 10449790] [evidence TAS]; ion channel activity [goid 5216] [evidence IEA]; receptor activity [goid 4872] [evidence IEA]; extracellular ligand-gated ion channel activity [goid 5230] [evidence IEA]; transmembrane receptor activity [goid 4888] [pmid 10449790] [evidence TAS]; GABA-A receptor activity [goid 4890] [evidence IEA]; neurotransmitter receptor activity [goid 30594] [evidence IEA]; postsynaptic membrane [goid 45211] [evidence IEA]; integral to membrane [goid 16021] [evidence IEA]; integral to plasma membrane [goid 5887] [pmid 10449790] [evidence TAS]	THETA; MGC129629; MGC129630
520639	ILMN_107626	ILMN_107626	7458523	Hs.544160	AW665974		S	350	CTCACAAATGGAGACATAGCAGAGCACACATGATCCCCTAAGCTCTCATC	hj10e09.x1 Soares_NFL_T_GBC_S1 Homo sapiens cDNA clone IMAGE:2981416 3, mRNA sequence
1580603	ILMN_46024	ILMN_46024	89077249	XM_942376.1	XM_942376.1	LOC652745	S	338	CTTATTACGGTCAACGGACTTACAATGCCCCTCCCACAGTGTTACAAGGC	PREDICTED: Homo sapiens similar to Ig kappa chain V-I region Walker precursor (LOC652745), mRNA.
4150706	ILMN_134517	ILMN_134517	83141564	Hs.582336	DB350202		S	162	CTGGCCACGTTTCAAGTGCTCCATCACGACACATGCCTGGTGGTTACCTG	DB350202 TRACH3 Homo sapiens cDNA clone TRACH3029076 3, mRNA sequence
6130647	ILMN_12644	ILMN_12644	8922302	NM_018035.1	NM_018035.1	FLJ10241	S	1389	CGCCTCCTTCGTGGTTCTTGTTGGTTGTGCTTCTGCCTCTGGACGCCGCA	Homo sapiens hypothetical protein FLJ10241 (FLJ10241), mRNA.
1110324	ILMN_110801	ILMN_110801	19030000	Hs.552025	BM716742		S	325	GCCCACTGGCAGAGACCATAAGTCCTGGATTGCTTGGGACACTTCCACTT	UI-E-EJ0-ahk-f-18-0-UI.r2 UI-E-EJ0 Homo sapiens cDNA clone UI-E-EJ0-ahk-f-18-0-UI 5, mRNA sequence
2940661	ILMN_74383	ILMN_74383	21961445	Hs.97698	BC034578		S	753	TTCCTCCCCCATCACATGCTGGACACAGCAGTCGGCTCCTTCATGGGCAA	Homo sapiens cDNA clone IMAGE:4824090
6980615	ILMN_99443	ILMN_99443	19550372	Hs.518456	AF387616		S	61	TCAGCGTCCCAGAGGTGTGCTGCCACGACAGTGTGCTTTCCTTGCTTGGA	Homo sapiens gm140 mRNA, partial cds
5890259	ILMN_26533	ILMN_26533	22538460	NM_006311.2	NM_006311.2	NCOR1	S	7560	CTGAACTGCACAAAGTGAGGGGAACAGGGTGCAGGAGAGGGATCTCTAGT	Homo sapiens nuclear receptor co-repressor 1 (NCOR1), mRNA.	regulation of transcription, DNA-dependent [goid 6355] [evidence IEA]; transcription from RNA polymerase II promoter [goid 6366] [pmid 7566114] [evidence TAS]; regulation of transcription [goid 45449] [evidence IEA]; transcription corepressor activity [goid 3714] [pmid 7566114] [evidence TAS]; protein binding [goid 5515] [pmid 14667819] [evidence IPI]; DNA binding [goid 3677] [evidence IEA]; nucleus [goid 5634] [evidence IEA]	N-CoR; TRAC1; hN-CoR; KIAA1047; MGC104216; hCIT529I10
6860241	ILMN_34803	ILMN_34803	89060378	XM_066443.7	XM_066443.7	LOC139046	S	709	GCAGCCTTGGTGGAATTCGCTGAGGTTTCCCTGCACAGCCCCAGGGGCAA	PREDICTED: Homo sapiens similar to paraneoplastic antigen MA1 (LOC139046), mRNA.
450152	ILMN_6218	ILMN_6218	74271829	NM_025198.3	NM_025198.3	MTERFD3	A	1494	GAATGACATACTGACTGTTGTTGCTTCTTTCTAGCAGTGCAGGGTGAAAC	Homo sapiens MTERF domain containing 3 (MTERFD3), transcript variant 2, mRNA.		mTERFL; FLJ14062
1430209	ILMN_75154	ILMN_75154	15250082	Hs.112590	BI459426		S	695	GTCCTCTGTCTGCCAGCTTTTGGGACCTCTAGGACTGAGCCGTTCCTGTC	603200414F1 NIH_MGC_97 Homo sapiens cDNA clone IMAGE:5266322 5, mRNA sequence
4230594	ILMN_17359	ILMN_17359	20336304	NM_022893.2	NM_022893.2	BCL11A	I	5235	GCGGTTTGGGGGAGCCTGCTAGAATGTCACATGGATGGCTGTCATAGGGG	Homo sapiens B-cell CLL/lymphoma 11A (zinc finger protein) (BCL11A), transcript variant 1, mRNA.	regulation of transcription, DNA-dependent [goid 6355] [evidence IEA]; transcription [goid 6350] [evidence IEA]; hemopoiesis [goid 30097] [evidence NAS]; metal ion binding [goid 46872] [evidence IEA]; nucleic acid binding [goid 3676] [evidence IEA]; zinc ion binding [goid 8270] [evidence IEA]; cytoplasm [goid 5737] [evidence NAS]; nucleus [goid 5634] [evidence NAS]	EVI9; CTIP1; BCL11A-L; BCL11A-S; FLJ10173; KIAA1809; BCL11A-XL
3450220	ILMN_98142	ILMN_98142	1401666	Hs.512088	W87592		S	132	GGCAAAGGGACTCATCTAATCATCCAGCCCTATATCCAGAACCCTGACCC	zh65d08.r1 Soares_fetal_liver_spleen_1NFLS_S1 Homo sapiens cDNA clone IMAGE:416943 5 similar to gb:M12959 T-CELL RECEPTOR ALPHA CHAIN C REGION (HUMAN);, mRNA sequence
5820400	ILMN_9302	ILMN_9302	32563549	NR_001547.1	NR_001547.1	RBMY1A3P	S	349	GCAGTGGAGGAACAGGAGGGTGGCTTCCCTCACATGAAGGACACCTGGAT	Homo sapiens RNA binding motif protein, Y-linked, family 1, member A3 pseudogene (RBMY1A3P) on chromosome Y.
3460243	ILMN_75956	ILMN_75956	27823415	Hs.123483	BX088800		S	130	GAGACCCTAAGCCAGAACCACAGAGCTGAGCCACTTCTGGATCACTGGAC	BX088800 Soares_testis_NHT Homo sapiens cDNA clone IMAGp998D233515 ; IMAGE:1391974, mRNA sequence
6330424	ILMN_128257	ILMN_128257	83088246	Hs.576076	DB302909		S	202	GGGTGGACATTGAGCGGGAGGCAAAGGAGCAGAACAGCAAATGGCAGAAG	DB302909 BRAMY2 Homo sapiens cDNA clone BRAMY2045330 3, mRNA sequence
3440372	ILMN_109098	ILMN_109098	34529227	Hs.546031	AK123629		S	2088	CAGAGGGAGTCAGAGTGTGGCAGCTTGGCTGTGAACTTGCCGTGAGACCT	Homo sapiens cDNA FLJ41635 fis, clone FEBRA1000005
5220373	ILMN_123598	ILMN_123598	22539740	Hs.571417	BC030623		S	1539	GTTTGGGAGGGGGTGGATACATCCTCATTTTCTGTACATGATGCATGGGG	Homo sapiens cDNA clone IMAGE:4820809
4150722	ILMN_20368	ILMN_20368	33286447	NM_000297.2	NM_000297.2	PKD2	S	4390	GCAGTGCTGTTGAATAACCCTCACTTGGAGAACCAAGAGAATCCTGTCGT	Homo sapiens polycystic kidney disease 2 (autosomal dominant) (PKD2), mRNA.	cell-matrix adhesion [goid 7160] [pmid 10760273] [evidence TAS]; cation transport [goid 6812] [pmid 8650545] [evidence TAS]; organ morphogenesis [goid 9887] [pmid 9171830] [evidence TAS]; voltage-gated sodium channel activity [goid 5248] [pmid 8650545] [evidence TAS]; protein C-terminus binding [goid 8022] [pmid 9171830] [evidence TAS]; cytoskeletal protein binding [goid 8092] [pmid 10760273] [evidence TAS]; calcium ion binding [goid 5509] [pmid 8650545] [evidence TAS]; cation channel activity [goid 5261] [evidence IEA]; voltage-gated chloride channel activity [goid 5247] [pmid 8650545] [evidence TAS]; actin cytoskeleton [goid 15629] [pmid 10760273] [evidence IPI]; integral to membrane [goid 16021] [pmid 8650545] [evidence TAS]; basal body [goid 5932] [pmid 15337773] [evidence IDA]; plasma membrane [goid 5886] [pmid 10770959] [evidence TAS]	PKD4; APKD2; MGC138468
2850411	ILMN_122125	ILMN_122125	6139689	Hs.569944	AW135556		S	235	CTTGATGTCTTGGAGTTCCTGGGCAAGATGGGGAGATGGGGGAGATGGGG	UI-H-BI1-acg-e-10-0-UI.s1 NCI_CGAP_Sub3 Homo sapiens cDNA clone IMAGE:2714226 3, mRNA sequence
1400292	ILMN_105443	ILMN_105443	34529576	Hs.540958	AK123920		S	1592	ATCAGCACCAGCCGTGTCCTTGCAGCCCTGACTGGAGCAACTCCCAAACT	Homo sapiens cDNA FLJ41926 fis, clone PERIC2003834
2650292	ILMN_128241	ILMN_128241	10703250	Hs.576060	BF002975		S	422	GTTGAACATTTACCCACCAACGCTGTGCCTGTGATCGTGACCTCATTTGG	7g51h03.x1 NCI_CGAP_Pr28 Homo sapiens cDNA clone IMAGE:3310037 3 similar to contains MER15.b2 MER15 repetitive element ;, mRNA sequence
2900482	ILMN_138136	ILMN_138136	4503518	NM_003754.1	NM_003754.1	EIF3S5	S	677	CTGGGAGGACCATGGGAGTGATGTTCACGCCTCTGACAGTGAAATACGCG	Homo sapiens eukaryotic translation initiation factor 3, subunit 5 epsilon, 47kDa (EIF3S5), mRNA.	regulation of translational initiation [goid 6446] [pmid 9341143] [evidence TAS]; protein biosynthesis [goid 6412] [evidence IEA]; translation initiation factor activity [goid 3743] [pmid 9341143] [evidence TAS]; eukaryotic translation initiation factor 3 complex [goid 5852] [pmid 9341143] [evidence TAS]	eIF3-p47
6940095	ILMN_28255	ILMN_28255	21071057	NM_003601.2	NM_003601.2	SMARCA5	S	3140	AGCTCCAGGACATAGAGAAGATTATGGCTCAGATTGAAAGGGGAGAGGCG	Homo sapiens SWI/SNF related, matrix associated, actin dependent regulator of chromatin, subfamily a, member 5 (SMARCA5), mRNA.	nucleosome spacing [goid 16584] [pmid 9836642] [evidence IDA]; regulation of transcription from RNA polymerase II promoter [goid 6357] [pmid 9730600] [evidence TAS]; transcription initiation [goid 6352] [pmid 9836642] [evidence IDA]; chromatin remodeling [goid 6338] [pmid 9836642] [evidence IDA]; nucleosome assembly [goid 6334] [pmid 12972596] [evidence IDA]; nucleotide binding [goid 166] [evidence IEA]; hydrolase activity [goid 16787] [evidence IEA]; RNA polymerase II transcription factor activity [goid 3702] [pmid 9730600] [evidence TAS]; DNA binding [goid 3677] [pmid 12972596] [evidence IDA]; histone binding [goid 42393] [pmid 12972596] [evidence IDA]; ATPase activity [goid 16887] [pmid 12972596] [evidence IDA]; helicase activity [goid 4386] [pmid 9730600] [evidence TAS]; ATP binding [goid 5524] [pmid 12972596] [evidence IDA]; nucleoplasm [goid 5654] [pmid 9730600] [evidence TAS]; condensed chromosome [goid 793] [pmid 12972596] [evidence IDA]; RSF complex [goid 31213] [pmid 9836642] [evidence IPI]	SNF2H; hSNF2H; WCRF135
1260070	ILMN_131282	ILMN_131282	80761967	Hs.579101	DA621942		S	174	ACCGGTTGGGGATCAGAAAACGGGCTCAGAGAGGTCAAGGTGACACTGGC	DA621942 KIDNE2 Homo sapiens cDNA clone KIDNE2001003 5, mRNA sequence
4920487	ILMN_9990	ILMN_9990	29544752	NM_017433.3	NM_017433.3	MYO3A	S	5349	CACTGCGCCTGGGATCTCGCCAACCCCTCTCTCATTTGGGGTGACTGAAT	Homo sapiens myosin IIIA (MYO3A), mRNA.	sensory perception of sound [goid 7605] [evidence IEA]; visual perception [goid 7601] [evidence IEA]; sensory perception [goid 7600] [evidence IEA]; protein amino acid phosphorylation [goid 6468] [evidence IEA]; actin binding [goid 3779] [evidence IEA]; nucleotide binding [goid 166] [evidence IEA]; transferase activity [goid 16740] [evidence IEA]; protein serine/threonine kinase activity [goid 4674] [evidence IEA]; ATP binding [goid 5524] [evidence IEA]; motor activity [goid 3774] [evidence IEA]; protein-tyrosine kinase activity [goid 4713] [evidence IEA]; cytoskeleton [goid 5856] [evidence IEA]; myosin [goid 16459] [evidence IEA]	DFNB30
5420026	ILMN_3433	ILMN_3433	32401442	NM_181787.1	NM_181787.1	DPY19L4	S	3818	TGCAGGCAGTGTACCTCAGGTTGACTCTGTACATCTGAATAGTGAGTCAC	Homo sapiens dpy-19-like 4 (C. elegans) (DPY19L4), mRNA.		MGC131885
630040	ILMN_20300	ILMN_20300	56806676	NM_001008737.1	NM_001008737.1	LOC401052	S	1745	CACTTCTGGGACCTCACGTGGAATTGGTCTCTCTGAGGTAGTGGAGATGC	Homo sapiens hypothetical LOC401052 (LOC401052), mRNA.
4260066	ILMN_115731	ILMN_115731	32017525	Hs.562681	BX499253		S	324	GAGGCACTCACAGGCAAACCACAAACACACATGCCCACTTAGCCCCCCAC	DKFZp779H0244_r1 779 (synonym: hncc1) Homo sapiens cDNA clone DKFZp779H0244 5, mRNA sequence
4890424	ILMN_116055	ILMN_116055	19763314	Hs.563124	BQ028035		S	250	GGTGTTAATGGAAGCAATTTTAGTGTTTTCCCATTAAGCACAATGCTCAC	UI-H-CO0-arh-c-03-0-UI.s1 NCI_CGAP_Sub9 Homo sapiens cDNA clone IMAGE:3106516 3, mRNA sequence
3800687	ILMN_123187	ILMN_123187	36354802	Hs.571006	CF597432		S	763	GGGCCTTACTTTTTTAAGGCTCTCCGGGGTAACACCTTTAGGGGAGGAGG	AGENCOURT_15668312 NICHD_Hs_Ov1 Homo sapiens cDNA clone IMAGE:30705724 5, mRNA sequence
2100240	ILMN_14771	ILMN_14771	40317614	NM_020182.3	NM_020182.3	TMEPAI	I	436	GCCGGGCAGCCCAATGTCTCCTGCACGTGCAACTGCAAACGCTCTTTGTT	Homo sapiens transmembrane, prostate androgen induced RNA (TMEPAI), transcript variant 1, mRNA.	androgen receptor signaling pathway [goid 30521] [pmid 10873380] [evidence NAS]; molecular function unknown [goid 5554] [evidence ND ]; integral to membrane [goid 16021] [pmid 10873380] [evidence NAS]	STAG1; PMEPA1
6760113	ILMN_92660	ILMN_92660	18777641	Hs.444131	BM545521		S	936	CAATTTAACCAATGGGGGGATTCCGCGGGCCTAACTGGGGTGCCAGGGAA	AGENCOURT_6500689 NIH_MGC_124 Homo sapiens cDNA clone IMAGE:5729777 5, mRNA sequence
3780164	ILMN_27516	ILMN_27516	20270348	NM_138798.1	NM_138798.1	LOC129531	S	510	CACCTCTCTGGATGAAGGCATTGAGCAAGTGCAGCAAAGTAGAGGCCTGC	Homo sapiens hypothetical protein BC018453 (LOC129531), mRNA.
4050167	ILMN_6001	ILMN_6001	31563384	NM_004189.2	NM_004189.2	SOX14	S	475	CAGTTTAGCTCGAGCGCCATCCAGAAGATGGGCGAAGTGCCCCACACCTT	Homo sapiens SRY (sex determining region Y)-box 14 (SOX14), mRNA.	regulation of transcription, DNA-dependent [goid 6355] [evidence IEA]; transcription [goid 6350] [evidence IEA]; neurogenesis [goid 7399] [pmid 9925951] [evidence TAS]; transcription factor activity [goid 3700] [pmid 9925951] [evidence TAS]; chromatin [goid 785] [evidence IEA]; nucleus [goid 5634] [evidence IEA]	SOX28; MGC119898; MGC119899; SRY-box 14
830576	ILMN_3617	ILMN_3617	55743131	NM_006638.2	NM_006638.2	RPP40	S	1074	CAGGACTATTGGCTTCAGATGGCTGTTGGGGCAAATGATCACTGTCCACC	Homo sapiens ribonuclease P 40kDa subunit (RPP40), mRNA.	tRNA processing [goid 8033] [evidence IEA]; ribonuclease P activity [goid 4526] [pmid 9630247] [evidence TAS]; hydrolase activity [goid 16787] [evidence IEA]; protein binding [goid 5515] [pmid 15096576] [evidence IPI]; nucleolar ribonuclease P complex [goid 5655] [pmid 9630247] [evidence TAS]; nucleus [goid 5634] [pmid 9630247] [evidence TAS]	RNASEP1; bA428J1.3
2810095	ILMN_2092	ILMN_2092	50658078	NM_015072.3	NM_015072.3	TTLL5	S	4334	ACCTTCCCTTTGCCCCATGCCCCCAAACTGCTTAGGTCTTCTCTGTCCCT	Homo sapiens tubulin tyrosine ligase-like family, member 5 (TTLL5), mRNA.		KIAA0998
4220682	ILMN_138954	ILMN_138954	7657640	NM_014305.1	NM_014305.1	TGDS	S	1427	CCTGATTCGGACAACCATGAGGGGTAGTGGTGCTAGGGAGAAGGCAACCT	Homo sapiens TDP-glucose 4,6-dehydratase (TGDS), mRNA.	nucleotide-sugar metabolism [goid 9225] [evidence IEA]; catalytic activity [goid 3824] [evidence IEA]; lyase activity [goid 16829] [evidence IEA]; dTDP-glucose 4,6-dehydratase activity [goid 8460] [evidence IEA]; NAD binding [goid 51287] [evidence IEA]	TDPGD
670639	ILMN_13546	ILMN_13546	25121981	NM_001131.2	NM_001131.2	CRISP1	A	1730	GCACTGAAGCCTTAGGGAATATTGAAGGGCCTGACATGGGGAAAGGGAAG	Homo sapiens cysteine-rich secretory protein 1 (CRISP1), transcript variant 1, mRNA.	spermatogenesis [goid 7283] [evidence NR ]; fusion of sperm to egg plasma membrane [goid 7342] [pmid 8838800] [evidence TAS]; extracellular space [goid 5615] [pmid 8543280] [evidence TAS]	ARP; AEGL1; HUMARP; CRISP-1; HSCRISP1D; HSCRISP1G
4180088	ILMN_13546	ILMN_13546	25121981	NM_001131.2	NM_001131.2	CRISP1	I	650	ACAGGCGTCCCATGTGAAGCCTGCCCAAGTAACTGTGAAGACAAACTTTG	Homo sapiens cysteine-rich secretory protein 1 (CRISP1), transcript variant 1, mRNA.	spermatogenesis [goid 7283] [evidence NR ]; fusion of sperm to egg plasma membrane [goid 7342] [pmid 8838800] [evidence TAS]; extracellular space [goid 5615] [pmid 8543280] [evidence TAS]	ARP; AEGL1; HUMARP; CRISP-1; HSCRISP1D; HSCRISP1G
130022	ILMN_41625	ILMN_41625	88943504	XM_371311.4	XM_371311.4	LOC645469	S	61	TGCACTGGGCCCACTCAGAGCACGCCCTCAGTGCAGGGATTATCTGTGGA	PREDICTED: Homo sapiens hypothetical protein LOC645469 (LOC645469), mRNA.
7610274	ILMN_132358	ILMN_132358	3959566	Hs.580177	AI300220		S	103	GGTAATAACTGTTGCAGCCAGGAATCATCAACCGATGCTAAAATGAGTAG	qm70c04.x1 Soares_placenta_8to9weeks_2NbHP8to9W Homo sapiens cDNA clone IMAGE:1894086 3, mRNA sequence
2480431	ILMN_37801	ILMN_37801	89029552	XM_928871.1	XM_928871.1	LOC644038	S	683	CATGTGCTATAGAGACATATTTTATGAAAGGGAGAGTCAACTAATGCAGC	PREDICTED: Homo sapiens similar to similar to HDCMB45P (LOC644038), mRNA.
4060682	ILMN_107040	ILMN_107040	47331662	Hs.543452	CN315248		S	535	TGGTCCAAGTTTAAGGACTGCAACACTAGAGCATAGATCAGGGTGGCCTG	17000418134824 GRN_EB Homo sapiens cDNA 5, mRNA sequence
5270634	ILMN_27443	ILMN_27443	4504732	NM_003604.1	NM_003604.1	IRS4	S	3647	ACAACCCATCTGCAAACCTTGCCAGAGGTGATAACCAGGCTGGCGGGGCT	Homo sapiens insulin receptor substrate 4 (IRS4), mRNA.	signal transduction [goid 7165] [pmid 9261155] [evidence TAS]; SH3/SH2 adaptor activity [goid 5070] [pmid 9261155] [evidence TAS]; insulin receptor binding [goid 5158] [evidence IEA]; receptor activity [goid 4872] [evidence IEA]; plasma membrane [goid 5886] [pmid 9553137] [evidence TAS]	IRS-4; PY160
50484	ILMN_38529	ILMN_38529	89058165	XM_926889.1	XM_926889.1	LOC643584	S	166	CTGAGAGTTGCCAAAGAACTCATAGTGAACCATTCCATAGTCATTCGGCA	PREDICTED: Homo sapiens similar to SET domain and mariner transposase fusion gene (LOC643584), mRNA.
6510288	ILMN_7508	ILMN_7508	72534729	NM_001031722.1	NM_001031722.1	C6orf134	I	1391	AGGCCTTGTCACAGGATGGGTCTGGGGAGAAGCCCATGCACACAGCTCCT	Homo sapiens chromosome 6 open reading frame 134 (C6orf134), transcript variant 1, mRNA.		FLJ13158; Nbla00487
3360273	ILMN_7508	ILMN_7508	72534729	NM_001031722.1	NM_001031722.1	C6orf134	A	1105	AACTCACCAGAACGAGGTCCCCTCCGCCCCTTTGTGCCAGAGCAGGAGCT	Homo sapiens chromosome 6 open reading frame 134 (C6orf134), transcript variant 1, mRNA.		FLJ13158; Nbla00487
1410477	ILMN_91991	ILMN_91991	11598543	Hs.438220	BF513364		S	350	ATGGCACTGTATTGAAGCTGCTTCCTCTACTAGATTCTTCTGTCCTCACC	UI-H-BW1-amk-d-11-0-UI.s1 NCI_CGAP_Sub7 Homo sapiens cDNA clone IMAGE:3070148 3, mRNA sequence
4280010	ILMN_23174	ILMN_23174	27477088	NM_172374.1	NM_172374.1	IL4I1	I	513	TCACCTTGATTCCGCACATGCCCAACGATGACTTCTGTCCTGGGCTAACC	Homo sapiens interleukin 4 induced 1 (IL4I1), transcript variant 2, mRNA.	electron transport [goid 6118] [evidence IEA]; oxidoreductase activity [goid 16491] [evidence IEA]	FIG1
870037	ILMN_13255	ILMN_13255	51972197	NM_001004312.1	NM_001004312.1	RTP2	S	1085	TCCTCAGTCCTGCCTTCTTTTAGTGGAGCTGGTTAAGGGTGGGAGAGGGC	Homo sapiens receptor transporter protein 2 (RTP2), mRNA.	membrane [goid 16020] [evidence IEA]; integral to membrane [goid 16021] [evidence IEA]	MGC78665
4070400	ILMN_16715	ILMN_16715	4505732	NM_002619.1	NM_002619.1	PF4	S	377	AACTGTGAAAGAAACTTCTGATATTTGTGTTATCCTTATGATTTTAAATA	Homo sapiens platelet factor 4 (chemokine (C-X-C motif) ligand 4) (PF4), mRNA.	immune response [goid 6955] [evidence IEA]; negative regulation of angiogenesis [goid 16525] [pmid 1688470] [evidence IDA]; immune cell chemotaxis [goid 30595] [pmid 6945600] [evidence IDA]; negative regulation of megakaryocyte differentiation [goid 45653] [pmid 2140694] [evidence IDA]; platelet activation [goid 30168] [pmid 11685038] [evidence IDA]; sensory perception [goid 7600] [evidence IEA]; cytokine and chemokine mediated signaling pathway [goid 19221] [pmid 12041672] [evidence IDA]; chemokine activity [goid 8009] [pmid 12466273] [evidence TAS]; heparin binding [goid 8201] [pmid 9531587] [evidence IDA]; extracellular space [goid 5615] [evidence IEA]	CXCL4; SCYB4
6100437	ILMN_34720	ILMN_34720	89027549	XM_499363.2	XM_499363.2	LOC653852	S	174	CTGTGAAGAGTGCAACCCAAAGGTGACTGCCGAAGAAGCCCAGTGGTCGT	PREDICTED: Homo sapiens similar to Filamin-C (Gamma-filamin) (Filamin-2) (Protein FLNc) (Actin-binding-like protein) (ABP-L) (ABP-280-like protein) (LOC653852), mRNA.
6020292	ILMN_136243	ILMN_136243	4194865	Hs.584062	AI382084		S	185	GCCTTCAAAGATCTCTTCAAAGCTATCCAGCTCAGAAACAGTAAATGCAG	te68d05.x1 Soares_NFL_T_GBC_S1 Homo sapiens cDNA clone IMAGE:2091849 3, mRNA sequence
1770333	ILMN_137397	ILMN_137397	88978833	XM_943590.1	XM_943590.1	GAK	I	437	AAGCTGTGACCGCCAGTGGCCAAGAGGCTGCTCCGTGACGTTGTCTTTCA	PREDICTED: Homo sapiens cyclin G associated kinase, transcript variant 4 (GAK), mRNA.
4280132	ILMN_31391	ILMN_31391	89035178	XM_938839.1	XM_938839.1	LOC649769	S	293	GGAGAATGGGGAAACTAGGATTTGCGTGTTCAAGGGCGGACAAGCCAGTC	PREDICTED: Homo sapiens similar to T-box 1 isoform C (LOC649769), mRNA.
1850626	ILMN_121496	ILMN_121496	78430265	Hs.569315	DA323084		S	324	GAGAGTATGTGGTGTTCCCATCTGTCCACCAGGCCCTAGGAGCTCTCTCC	DA323084 BRHIP3 Homo sapiens cDNA clone BRHIP3017000 5, mRNA sequence
3830167	ILMN_19764	ILMN_19764	54112431	NM_005262.2	NM_005262.2	GFER	S	2109	TTCTGTAGAGGCTGCCCAGAGGGGCCAGGTGGCACAAATAAGAGAGGGGA	Homo sapiens growth factor, augmenter of liver regeneration (ERV1 homolog, S. cerevisiae) (GFER), mRNA.	cell proliferation [goid 8283] [evidence NAS]; spermatogenesis [goid 7283] [evidence NAS]; protein binding [goid 5515] [pmid 12681488] [evidence IPI]; cellular component unknown [goid 8372] [evidence ND ]	ALR; HPO; HSS; ERV1; HPO1; HPO2; HERV1
830592	ILMN_98250	ILMN_98250	39887496	Hs.512470	CK299288		S	444	TTGGTTCCATCCGGCATGACATCCATAGAGTGCGTGGGGAAGGCTGGTCG	UI-E-EJ1-ajn-n-16-0-UI.s1 UI-E-EJ1 Homo sapiens cDNA clone UI-E-EJ1-ajn-n-16-0-UI 3, mRNA sequence
6060593	ILMN_6621	ILMN_6621	46094057	NM_005443.4	NM_005443.4	PAPSS1	S	1881	GAAACCACCTGAAGGTTTCATGGCTCCCAAGGCTTGGACCGTGCTGACAG	Homo sapiens 3'-phosphoadenosine 5'-phosphosulfate synthase 1 (PAPSS1), mRNA.	nucleobase, nucleoside, nucleotide and nucleic acid metabolism [goid 6139] [evidence NR ]; skeletal development [goid 1501] [evidence ISS]; sulfate assimilation [goid 103] [evidence IEA]; nucleotide binding [goid 166] [evidence IEA]; sulfate adenylyltransferase (ATP) activity [goid 4781] [evidence ISS]; adenylylsulfate kinase activity [goid 4020] [evidence IEA]; nucleotidyltransferase activity [goid 16779] [evidence ISS]; ATP binding [goid 5524] [evidence ISS]; intracellular [goid 5622] [evidence ISS]	SK1; PAPSS; ATPSK1
3850575	ILMN_16893	ILMN_16893	70980553	NM_001025592.1	NM_001025592.1	C1orf147	S	1768	ACATCAACAGGGAGACGTGGGAGACACACAGGGGGTCCTCAGGGAACACA	Homo sapiens chromosome 1 open reading frame 147 (C1orf147), mRNA.		FLJ32597
5130348	ILMN_77798	ILMN_77798	3917451	Hs.137216	AI279217		S	335	CCGGGATAGTTGCATCATGTTAGGTGGAGCTACTGCCTTGCTTGGGGCTT	qm24d05.x1 NCI_CGAP_Lu5 Homo sapiens cDNA clone IMAGE:1882761 3, mRNA sequence
6650296	ILMN_84290	ILMN_84290	6712964	Hs.276442	AW303284		S	286	CCTGGGGGCTGCTCTGTATGATGGTCAAGCTGGCATGTGTCTAGGGAGTG	xv17b09.x1 Soares_NFL_T_GBC_S1 Homo sapiens cDNA clone IMAGE:2813369 3, mRNA sequence
5870438	ILMN_2797	ILMN_2797	22165428	NM_006664.2	NM_006664.2	CCL27	S	239	GGACTGTCACCTCCAGGCTTTCGTGCTTCACCTGGCTCAACGCAGCATCT	Homo sapiens chemokine (C-C motif) ligand 27 (CCL27), mRNA.	immune response [goid 6955] [pmid 10588729] [evidence TAS]; cell-cell signaling [goid 7267] [pmid 10588729] [evidence TAS]; chemotaxis [goid 6935] [pmid 10588729] [evidence TAS]; chemokine activity [goid 8009] [pmid 10588729] [evidence TAS]; extracellular space [goid 5615] [evidence IEA]	ALP; ILC; CTAK; CTACK; PESKY; ESKINE; SCYA27
3400040	ILMN_77208	ILMN_77208	27846594	Hs.131670	BX105524		S	146	TATTCTGCTGAGCACTGCCATATTCCTTGGGGCTCAGCCACGCCTACCTC	BX105524 Soares_testis_NHT Homo sapiens cDNA clone IMAGp998E074174, mRNA sequence
1770592	ILMN_16131	ILMN_16131	24497516	NM_019102.2	NM_019102.2	HOXA5	S	944	CTGAAACTCCCTTGTGTTCCTTCTGTGAAGAAGCCCTGTTCTCGTTGCCC	Homo sapiens homeobox A5 (HOXA5), mRNA.	regulation of transcription, DNA-dependent [goid 6355] [evidence NAS]; development [goid 7275] [evidence NAS]; transcription factor activity [goid 3700] [evidence NAS]; sequence-specific DNA binding [goid 43565] [evidence IEA]; nucleus [goid 5634] [evidence NAS]	HOX1; HOX1C; HOX1.3; MGC9376
5560333	ILMN_110477	ILMN_110477	10947621	Hs.551097	AU122905		S	281	TCATCAGGCCCAAGAAATACTGCCTTCCCCATCCTATCCCCGGTCACTGG	AU122905 NT2RM1 Homo sapiens cDNA clone NT2RM1000242 5, mRNA sequence
6280619	ILMN_32017	ILMN_32017	89038006	XM_375163.2	XM_375163.2	LOC400320	S	1522	ATCATGCAGCTGCCCCCTGGAATGAAGAACGCCCAGGAGCGCCCAGGCTT	PREDICTED: Homo sapiens similar to Golgi autoantigen, golgin subfamily A member 2 (Golgi matrix protein GM130) (LOC400320), mRNA.
4760520	ILMN_23609	ILMN_23609	16554567	NM_037370.1	NM_037370.1	CCNDBP1	I	151	TTCCAAGTCCGTGCAGCACTAACGTATTGGCACCTGCCTCCTCTTCGGCC	Homo sapiens cyclin D-type binding-protein 1 (CCNDBP1), transcript variant 2, mRNA.	nucleus [goid 5634] [pmid 12437976] [evidence IDA]	DIP1; GCIP
60072	ILMN_23609	ILMN_23609	16554567	NM_037370.1	NM_037370.1	CCNDBP1	A	1128	TCAGGCTCATTTGTACTCTCTTCCCCTCTCATCGTCATGGTCAGGCTCTG	Homo sapiens cyclin D-type binding-protein 1 (CCNDBP1), transcript variant 2, mRNA.	nucleus [goid 5634] [pmid 12437976] [evidence IDA]	DIP1; GCIP
3190736	ILMN_28376	ILMN_28376	50726993	NM_018991.2	NM_018991.2	DKFZP434A0131	I	436	GGATGTCCTTCCTGAGATCCGTGCTATCTGCATTGAGGAAATTGGGTGTT	Homo sapiens DKFZp434A0131 protein (DKFZP434A0131), transcript variant 1, mRNA.		MGC40269
730561	ILMN_28376	ILMN_28376	50726993	NM_018991.2	NM_018991.2	DKFZP434A0131	A	1716	CCATGACTCTGGAGTAAACTAACGTCTCGAGTTGCCATTGGAAGCCCCAT	Homo sapiens DKFZp434A0131 protein (DKFZP434A0131), transcript variant 1, mRNA.		MGC40269
70504	ILMN_21825	ILMN_21825	31343337	NM_175739.2	NM_175739.2	SERPINA9	S	1035	CCTAGCAAGGGCAAGATGAGGCAACTGGAACAGGCCTTGTCAGCCAGAAC	Homo sapiens serpin peptidase inhibitor, clade A (alpha-1 antiproteinase, antitrypsin), member 9 (SERPINA9), mRNA.	serine-type endopeptidase inhibitor activity [goid 4867] [evidence IEA]	GCET1; SERPINA11; SERPINA11b
2510435	ILMN_77593	ILMN_77593	27841744	Hs.134779	BX093803		S	568	CTGCCAAATTGCATATGTTCTGGCAAGATGGGAAAAGGCTCTCTGCTAAG	BX093803 Soares_pregnant_uterus_NbHPU Homo sapiens cDNA clone IMAGp998L054309, mRNA sequence
430315	ILMN_17064	ILMN_17064	10190701	NM_020662.1	NM_020662.1	MRS2L	S	1373	GCCTCAGACTGGATGGACTTGGATCAGGAAGGAGCATCCTAACAAACCGT	Homo sapiens MRS2-like, magnesium homeostasis factor (S. cerevisiae) (MRS2L), mRNA.	metal ion transport [goid 30001] [evidence IEA]; regulation of transcription [goid 45449] [evidence IEA]; metal ion transporter activity [goid 46873] [evidence IEA]; DNA binding [goid 3677] [evidence IEA]; membrane [goid 16020] [evidence IEA]	HPT; MRS2; MGC78523
4900333	ILMN_9360	ILMN_9360	45387957	NM_014811.3	NM_014811.3	KIAA0649	S	4687	CGGCCCCACGTCCTTAGAGGCCAGAGCACATCTGAAAACTGCAATCACAG	Homo sapiens KIAA0649 (KIAA0649), mRNA.		RP11-426A6.6
4920739	ILMN_17332	ILMN_17332	49169830	NM_001001794.1	NM_001001794.1	MGC33692	S	1943	GACTGCAGGCTCCCCTTCCTGCACCACCATTGTCTCAGCAGTAAAGGCGA	Homo sapiens similar to RIKEN cDNA 1700027J05 gene (MGC33692), mRNA.
150121	ILMN_138798	ILMN_138798	28872758	NM_176800.1	NM_176800.1	PRPF4B	I	3767	CAAGCATGCACATTTTGGTGCATTCAAGAATGGAAAATCAGAATAGCAGC	Homo sapiens PRP4 pre-mRNA processing factor 4 homolog B (yeast) (PRPF4B), transcript variant 2, mRNA.	nuclear mRNA splicing, via spliceosome [goid 398] [evidence IEA]; RNA splicing [goid 8380] [pmid 9102632] [evidence TAS]; protein amino acid phosphorylation [goid 6468] [pmid 9102632] [evidence TAS]; nucleotide binding [goid 166] [evidence IEA]; protein binding [goid 5515] [pmid 16169070] [evidence IPI]; transferase activity [goid 16740] [evidence IEA]; protein serine/threonine kinase activity [goid 4674] [evidence IEA]; ATP binding [goid 5524] [evidence IEA]; nucleus [goid 5634] [evidence IEA]	PR4H; PRP4; PRP4H; PRP4K; KIAA0536; dJ1013A10.1
3180372	ILMN_138798	ILMN_138798	28872758	NM_176800.1	NM_176800.1	PRPF4B	A	3698	CGCCTTCTCCAAGGGGTCTGATTTGCTGAGACACCAGCTTCACCTTCTTA	Homo sapiens PRP4 pre-mRNA processing factor 4 homolog B (yeast) (PRPF4B), transcript variant 2, mRNA.	nuclear mRNA splicing, via spliceosome [goid 398] [evidence IEA]; RNA splicing [goid 8380] [pmid 9102632] [evidence TAS]; protein amino acid phosphorylation [goid 6468] [pmid 9102632] [evidence TAS]; nucleotide binding [goid 166] [evidence IEA]; protein binding [goid 5515] [pmid 16169070] [evidence IPI]; transferase activity [goid 16740] [evidence IEA]; protein serine/threonine kinase activity [goid 4674] [evidence IEA]; ATP binding [goid 5524] [evidence IEA]; nucleus [goid 5634] [evidence IEA]	PR4H; PRP4; PRP4H; PRP4K; KIAA0536; dJ1013A10.1
6370592	ILMN_116698	ILMN_116698	19736247	Hs.563936	BQ011346		S	329	GACCAGGCAAGATCACCGTCTCCCTTTCACAGAGCAGAAAGCTGAGGCCC	UI-1-BC1p-arz-e-06-0-UI.s1 NCI_CGAP_Pl3 Homo sapiens cDNA clone UI-1-BC1p-arz-e-06-0-UI 3, mRNA sequence
4480754	ILMN_8682	ILMN_8682	47059045	NM_017639.2	NM_017639.2	DCHS2	I	8543	AGGTGCCTCCGAAACACCCACGCTCTCCCATCCCCTACCATCTTGGTTCT	Homo sapiens dachsous 2 (Drosophila) (DCHS2), transcript variant 1, mRNA.	homophilic cell adhesion [goid 7156] [evidence IEA]; calcium ion binding [goid 5509] [evidence IEA]; membrane [goid 16020] [evidence IEA]	CDHJ; CDH27; PCDHJ; PCDH23; FLJ20047
6940239	ILMN_73337	ILMN_73337	23527095	Hs.63094	BU679299		S	351	GTGTATAGCCTGATGGGTTATCACAACATGAGTGTGGCCATGCCGAAGGG	UI-CF-DU1-aau-a-13-0-UI.s1 UI-CF-DU1 Homo sapiens cDNA clone UI-CF-DU1-aau-a-13-0-UI 3, mRNA sequence
1740026	ILMN_26584	ILMN_26584	18426914	NM_004395.2	NM_004395.2	DBN1	I	156	AGCTTCAGCGGCCACCGCCTGGAGCTGCTGGCGGCTTACGAGGAGGTGAT	Homo sapiens drebrin 1 (DBN1), transcript variant 1, mRNA.	regulation of dendrite morphogenesis [goid 50773] [pmid 12009525] [evidence NAS]; neurogenesis [goid 7399] [evidence IEA]; actin filament organization [goid 7015] [evidence ISS]; cell differentiation [goid 30154] [evidence IEA]; regulation of neuronal synaptic plasticity [goid 48168] [pmid 12009525] [evidence NAS]; actin binding [goid 3779] [pmid 12761245] [evidence NAS]; profilin binding [goid 5522] [evidence ISS]; actin cytoskeleton [goid 15629] [evidence ISS]; actomyosin [goid 42641] [pmid 12761245] [evidence NAS]; dendrite [goid 30425] [pmid 12009525] [evidence NAS]; intracellular [goid 5622] [evidence IEA]; cytoplasm [goid 5737] [pmid 12009525] [evidence NAS]	D0S117E; DKFZp434D064
6100465	ILMN_23404	ILMN_23404	20149649	NM_018413.2	NM_018413.2	CHST11	S	1326	CAGTGCCAAGCTACCTGAAATTGGAATAAAGGGGGTGGGGAGAGGGAGAG	Homo sapiens carbohydrate (chondroitin 4) sulfotransferase 11 (CHST11), mRNA.	chondroitin sulfate biosynthesis [goid 30206] [pmid 11056388] [evidence IDA]; carbohydrate metabolism [goid 5975] [evidence IEA]; transferase activity [goid 16740] [evidence IEA]; chondroitin 4-sulfotransferase activity [goid 47756] [pmid 11056388] [evidence IDA]; N-acetylgalactosamine 4-O-sulfotransferase activity [goid 1537] [pmid 11056388] [evidence IDA]; integral to membrane [goid 16021] [pmid 11056388] [evidence NAS]; Golgi stack [goid 5795] [evidence IEA]	C4ST; C4ST1; C4ST-1; HSA269537
2640131	ILMN_18303	ILMN_18303	72187559	NM_004323.3	NM_004323.3	BAG1	S	3202	GCAGCCCGAGTGATCATGAAGTGCAAATCTTGCCATGTCAGTCCCCTGCT	Homo sapiens BCL2-associated athanogene (BAG1), mRNA.	cell surface receptor linked signal transduction [goid 7166] [pmid 8947043] [evidence TAS]; apoptosis [goid 6915] [evidence IEA]; anti-apoptosis [goid 6916] [pmid 8947043] [evidence TAS]; protein modification [goid 6464] [evidence IEA]; protein folding [goid 6457] [evidence IEA]; receptor signaling protein activity [goid 5057] [pmid 8947043] [evidence TAS]; protein binding [goid 5515] [evidence IEA]; unfolded protein binding [goid 51082] [evidence IEA]; cytoplasm [goid 5737] [pmid 8947043] [evidence TAS]
2450390	ILMN_74359	ILMN_74359	19599855	Hs.97553	BM979422		S	387	CTGCCAGCAAGAGAGGACATAATATGGGTGTGGGATTGGAGATGGGAGAG	UI-CF-DU1-adr-f-01-0-UI.s1 UI-CF-DU1 Homo sapiens cDNA clone UI-CF-DU1-adr-f-01-0-UI 3, mRNA sequence
670471	ILMN_126654	ILMN_126654	1745926	Hs.574473	AA167524		S	176	CTGGGTGTTAGAACATAAGAATCTTGGAGGGGGGACATTGTTCTGCTTAC	zp11d11.r1 Stratagene fetal retina 937202 Homo sapiens cDNA clone IMAGE:609141 5, mRNA sequence
3310435	ILMN_4957	ILMN_4957	28460689	NM_025003.2	NM_025003.2	ADAMTS20	I	5663	GTGGAGGGTACTGTGGAAAGTGTCTTCCTCACATGACTACTGGTCTCCCA	Homo sapiens ADAM metallopeptidase with thrombospondin type 1 motif, 20 (ADAMTS20), transcript variant 1, mRNA.	proteolysis and peptidolysis [goid 6508] [evidence IEA]; metalloendopeptidase activity [goid 4222] [evidence IEA]; metal ion binding [goid 46872] [evidence IEA]; zinc ion binding [goid 8270] [evidence IEA]; extracellular matrix (sensu Metazoa) [goid 5578] [evidence IEA]	GON-1
3520050	ILMN_103632	ILMN_103632	19590652	Hs.537989	BM973061		S	294	CTGTCCAGAAACCAATGGGAGTATGCCACCAAAAATTAAGACACAGGTCC	UI-CF-EC1-abt-b-19-0-UI.s1 UI-CF-EC1 Homo sapiens cDNA clone UI-CF-EC1-abt-b-19-0-UI 3, mRNA sequence
3360187	ILMN_87799	ILMN_87799	27842335	Hs.368560	BX095339		S	139	GGCAAAGTAAGAACAAAAGCCAGCCACGTCACAGGGCTCAGAACTCGTCC	BX095339 Soares_NFL_T_GBC_S1 Homo sapiens cDNA clone IMAGp998L183711, mRNA sequence
3310594	ILMN_16747	ILMN_13562	32895364	NM_181986.1	NM_181986.1	LILRA5	A	581	AAGCTCTCCTGGACCTTGGACTCACAGCTGACCCCCAGTGGGCAGTTCCA	Homo sapiens leukocyte immunoglobulin-like receptor, subfamily A (with TM domain), member 5 (LILRA5), transcript variant 4, mRNA.		CD85; LIR9; CD85F; ILT11; LILRB7
6380050	ILMN_137270	ILMN_137270	74229007	NM_001032999.1	NM_001032999.1	CBFA2T2	I	6	GTGGTGTCTGGTTAGCTCGGCGGCTGCAGATCTCGCGGCGACGCCTGCGA	Homo sapiens core-binding factor, runt domain, alpha subunit 2; translocated to, 2 (CBFA2T2), transcript variant 3, mRNA.	cell proliferation [goid 8283] [pmid 9447981] [evidence TAS]; regulation of transcription, DNA-dependent [goid 6355] [evidence IEA]; metal ion binding [goid 46872] [evidence IEA]; transcription cofactor activity [goid 3712] [evidence NR ]; transcription factor activity [goid 3700] [evidence IEA]; nucleus [goid 5634] [evidence IEA]	EHT; MTGR1; ZMYND3; DKFZp313F2116
4560689	ILMN_137270	ILMN_137270	74229007	NM_001032999.1	NM_001032999.1	CBFA2T2	A	6117	CCCCATCCCTACCTTGGAGTCGGCAGAGAAGCAGCAATAAGCATTAGGCG	Homo sapiens core-binding factor, runt domain, alpha subunit 2; translocated to, 2 (CBFA2T2), transcript variant 3, mRNA.	cell proliferation [goid 8283] [pmid 9447981] [evidence TAS]; regulation of transcription, DNA-dependent [goid 6355] [evidence IEA]; metal ion binding [goid 46872] [evidence IEA]; transcription cofactor activity [goid 3712] [evidence NR ]; transcription factor activity [goid 3700] [evidence IEA]; nucleus [goid 5634] [evidence IEA]	EHT; MTGR1; ZMYND3; DKFZp313F2116
6420687	ILMN_107375	ILMN_107375	7040805	Hs.543861	AW470699		S	64	TTCAACTCTGTATCTCTAGTGTGGGGAACACTGCCTGGAACAGAGAAGGG	ha31f10.x1 NCI_CGAP_Kid12 Homo sapiens cDNA clone IMAGE:2875339 3, mRNA sequence
7550538	ILMN_112609	ILMN_112609	21732638	Hs.556725	AL832096		S	2235	GGACATCCTCCAGGCCAAAATGTTTCCACTGGAACGGTTTCTTTGCTTCC	Homo sapiens mRNA; cDNA DKFZp313A1638 (from clone DKFZp313A1638)
2470403	ILMN_3885	ILMN_3885	28875785	NM_033449.1	NM_033449.1	FCHSD1	S	3799	CCCTCTGGCCTAAGGTAGGGGAGGCCTTCTCAGATTGTGGGGCACATTGT	Homo sapiens FCH and double SH3 domains 1 (FCHSD1), mRNA.		NWK2; FLJ00007
3370079	ILMN_132512	ILMN_132512	81260116	Hs.580331	DA732292		S	353	TAAGTGTGGATTCTGGGGCTAAAGAACTTACCTACAACCACACAGCCAGC	DA732292 NT2RP2 Homo sapiens cDNA clone NT2RP2000284 5, mRNA sequence
1580671	ILMN_6875	ILMN_6875	4507368	NM_000353.1	NM_000353.1	TAT	S	2496	AAGTGAGAGCACGCCTGTACTAGAGCAAGCAGGAATCAGAGACCTTCCAG	Homo sapiens tyrosine aminotransferase (TAT), nuclear gene encoding mitochondrial protein, mRNA.	amino acid and derivative metabolism [goid 6519] [evidence IEA]; biosynthesis [goid 9058] [evidence IEA]; aromatic amino acid family catabolism [goid 9074] [evidence IEA]; L-phenylalanine catabolism [goid 6559] [evidence NAS]; tyrosine catabolism [goid 6572] [evidence NAS]; tyrosine transaminase activity [goid 4838] [pmid 1973834] [evidence NAS]; pyridoxal phosphate binding [goid 30170] [evidence IEA]; 1-aminocyclopropane-1-carboxylate synthase activity [goid 16847] [evidence IEA]; cellular component unknown [goid 8372] [evidence ND ]
6040184	ILMN_23171	ILMN_23171	34147627	NM_024610.3	NM_024610.3	HSPBAP1	S	1840	GTCCCAAGTATTTCCAGCAGGAAGTAATGTCTTCCTCAGCCTCAACCAGG	Homo sapiens HSPB (heat shock 27kDa) associated protein 1 (HSPBAP1), mRNA.		PASS1; FLJ22623; FLJ39386
4150092	ILMN_139062	ILMN_139062	88948883	XM_945305.1	XM_945305.1	LOC654235	S	246	AGGTGCGAGGCCGAGGCCCAGGGCTCAGCGAAGGACGCCGAGTTTACAGA	PREDICTED: Homo sapiens similar to cyclin-dependent kinase inhibitor 2C (p18, inhibits CDK4) (LOC654235), mRNA.
4230392	ILMN_7733	ILMN_7733	30089967	NM_016434.2	NM_016434.2	RTEL1	I	4258	CTCTGAGAAGCCCTGAGCTACCTTGGGGTCTGGGGTGGGTTTCTGGGAAA	Homo sapiens regulator of telomere elongation helicase 1 (RTEL1), transcript variant 1, mRNA.	nucleobase, nucleoside, nucleotide and nucleic acid metabolism [goid 6139] [evidence IEA]; nucleotide binding [goid 166] [evidence IEA]; nucleic acid binding [goid 3676] [evidence IEA]; hydrolase activity, acting on acid anhydrides, in phosphorus-containing anhydrides [goid 16818] [evidence IEA]; hydrolase activity [goid 16787] [evidence IEA]; DNA binding [goid 3677] [evidence IEA]; ATP-dependent DNA helicase activity [goid 4003] [evidence IEA]; ATP binding [goid 5524] [evidence IEA]; ATP-dependent helicase activity [goid 8026] [evidence IEA]; nucleus [goid 5634] [evidence IEA]	NHL; RTEL; C20orf41; KIAA1088; TNFRSF6B; bK3184A7.3; DKFZP434C013
3060324	ILMN_7733	ILMN_7733	30089967	NM_016434.2	NM_016434.2	RTEL1	A	3595	AGCCTATAAGCAAGACGACGACCTCGACAAGGTGCTGGCTGTGTTGGCCG	Homo sapiens regulator of telomere elongation helicase 1 (RTEL1), transcript variant 1, mRNA.	nucleobase, nucleoside, nucleotide and nucleic acid metabolism [goid 6139] [evidence IEA]; nucleotide binding [goid 166] [evidence IEA]; nucleic acid binding [goid 3676] [evidence IEA]; hydrolase activity, acting on acid anhydrides, in phosphorus-containing anhydrides [goid 16818] [evidence IEA]; hydrolase activity [goid 16787] [evidence IEA]; DNA binding [goid 3677] [evidence IEA]; ATP-dependent DNA helicase activity [goid 4003] [evidence IEA]; ATP binding [goid 5524] [evidence IEA]; ATP-dependent helicase activity [goid 8026] [evidence IEA]; nucleus [goid 5634] [evidence IEA]	NHL; RTEL; C20orf41; KIAA1088; TNFRSF6B; bK3184A7.3; DKFZP434C013
5340553	ILMN_91861	ILMN_91861	46957245	Hs.437179	BX405679		S	409	GCCCACGGTGTTCAAAATGCACAGCAGTGCCAGATGGCTGGACTCAGATA	BX405679 Homo sapiens FETAL LIVER Homo sapiens cDNA clone CS0DM006YJ16 3-PRIME, mRNA sequence
160504	ILMN_43289	ILMN_43289	89025762	XR_001274.1	XR_001274.1	LOC647357	I	1	GGGGCGGTGGCGACGGAGGCGGAAGTGCGGTGTTTTAGCCGGTGGCTGCT	PREDICTED: Homo sapiens similar to CG14980-PB, transcript variant 2 (LOC647357), misc RNA.
3830379	ILMN_32830	ILMN_32830	88953131	XM_935060.1	XM_935060.1	RGPD4	I	270	AAAAAGTACAGTGTAATAGACAAGACCATGTTACTATTAGAAGTATGGGT	PREDICTED: Homo sapiens RANBP2-like and GRIP domain containing 4, transcript variant 4 (RGPD4), mRNA.
7610066	ILMN_125243	ILMN_125243	34454523	Hs.573062	CF454867		S	266	ACAGGCCTTTGACCTCCTGGAAAGCACTGCTCAAAAGTCATTAGTGCCCA	AGENCOURT_15463101 Human Anterior Horn Homo sapiens cDNA clone IMAGE:30516556 5, mRNA sequence
3390288	ILMN_79374	ILMN_79374	27842644	Hs.157006	BX096123		S	80	CCTGGTGATTTTAAGGTGGTGCAATTTCCATGACAAACCAGCCTACCAGG	BX096123 Soares_NFL_T_GBC_S1 Homo sapiens cDNA clone IMAGp998O223710, mRNA sequence
4540605	ILMN_15750	ILMN_15750	4758003	NM_004362.1	NM_004362.1	CLGN	S	1957	TCCCGAGAGGATGTTTGGCATTGTAAAAATCAGCATGCCAGACCTGAACT	Homo sapiens calmegin (CLGN), mRNA.	protein folding [goid 6457] [evidence IEA]; fertilization (sensu Metazoa) [goid 7338] [pmid 9177349] [evidence TAS]; calcium ion binding [goid 5509] [evidence IEA]; unfolded protein binding [goid 51082] [pmid 9177349] [evidence TAS]; endoplasmic reticulum [goid 5783] [pmid 9177349] [evidence TAS]; integral to membrane [goid 16021] [evidence IEA]
7510025	ILMN_18437	ILMN_18437	41281475	NM_014759.2	NM_014759.2	PHYHIP	S	2763	GAGGCTTGGGGAGAGGTGTGGAGAAGGAGAGAACATGGCCCAGGCACTTT	Homo sapiens phytanoyl-CoA 2-hydroxylase interacting protein (PHYHIP), mRNA.		PAHX-AP; KIAA0273
5260592	ILMN_74681	ILMN_74681	27833953	Hs.100554	BX106171		S	369	GGTACAGGGCAAGGGGGCAAGAAACCCAGTGCAGAAAGTGGTCTAGTGGC	BX106171 Soares fetal liver spleen 1NFLS Homo sapiens cDNA clone IMAGp998K2084, mRNA sequence
3420167	ILMN_121455	ILMN_121455	11950514	Hs.569274	BF676706		S	820	GATTCCCGTGAGAAGGCGGCAATAAAAGGGGGGAGCTGGGAGTCGTGACA	602086350F1 NIH_MGC_83 Homo sapiens cDNA clone IMAGE:4250437 5, mRNA sequence
6250280	ILMN_3316	ILMN_3316	47132615	NM_001755.2	NM_001755.2	CBFB	A	3040	CTTGCCTTAAGCTACCAGATTGCTTTTGCCACCATTGGCCATACTGTGTG	Homo sapiens core-binding factor, beta subunit (CBFB), transcript variant 2, mRNA.	transcription from RNA polymerase II promoter [goid 6366] [pmid 8351518] [evidence TAS]; transcription coactivator activity [goid 3713] [evidence IEA]; RNA polymerase II transcription factor activity [goid 3702] [pmid 8351518] [evidence TAS]; transcription factor activity [goid 3700] [pmid 9751756] [evidence TAS]; nucleus [goid 5634] [evidence IEA]	PEBP2B
730670	ILMN_132582	ILMN_132582	83151543	Hs.580401	DB311606		S	272	GCAGAAACCTGTAACCACAGAGGGTCAGAAAGGGCAAACCCCCAAAAGAG	DB311606 BRTHA2 Homo sapiens cDNA clone BRTHA2019796 3, mRNA sequence
1770458	ILMN_11128	ILMN_11128	38371736	NM_198697.1	NM_198697.1	KRTAP12-3	S	233	CCATCATATATGTGACTCCCTCTTGCCAATCTTCGGGGTGCTGCCAGCCC	Homo sapiens keratin associated protein 12-3 (KRTAP12-3), mRNA.	intermediate filament [goid 5882] [evidence IEA]	KRTAP12.3
1340521	ILMN_38611	ILMN_38611	89039812	XM_932363.1	XM_932363.1	LOC339047	I	56	AGTGCCCACATCACACAGCATCTAGCACGTAACTGCACCCCGGGAGTCGT	PREDICTED: Homo sapiens hypothetical protein LOC339047, transcript variant 17 (LOC339047), mRNA.
5860730	ILMN_24484	ILMN_24484	5174672	NM_006080.1	NM_006080.1	SEMA3A	S	2287	AACAGGAGGACCCACGAATTTGAGAGGGCACCCAGGAGTGTCTGAGCTGC	Homo sapiens sema domain, immunoglobulin domain (Ig), short basic domain, secreted, (semaphorin) 3A (SEMA3A), mRNA.	cell differentiation [goid 30154] [evidence IEA]; neurogenesis [goid 7399] [evidence IEA]; extracellular region [goid 5576] [pmid 8269517] [evidence TAS]	SemD; SEMA1; SEMAD; SEMAL; coll-1; Hsema-I; SEMAIII; sema III
3370554	ILMN_75192	ILMN_75192	27843605	Hs.112802	BX098318		S	165	ACCCAGGGAACTCACTGCCACACCATTCCTCAAGTCCCAAGGTCCCTAGC	BX098318 Soares_testis_NHT Homo sapiens cDNA clone IMAGp998N092577, mRNA sequence
4220494	ILMN_15223	ILMN_15223	31881700	NM_006995.3	NM_006995.3	BTN2A2	I	414	GGCAGCGTGGCCCTGGTCATACATAACGTCACAGCCCAGGAGAATGGGAT	Homo sapiens butyrophilin, subfamily 2, member A2 (BTN2A2), transcript variant 1, mRNA.		BTF2; BT2.2
2970563	ILMN_116478	ILMN_116478	27841791	Hs.563676	BX093914		S	355	GTCCTCATCTAGCAGCGAAGACGTGTGATCTCTATCTCCTGAGCAACACC	BX093914 Soares_NhHMPu_S1 Homo sapiens cDNA clone IMAGp998P085241, mRNA sequence
5360161	ILMN_132271	ILMN_132271	11601009	Hs.580090	BF515830		S	299	TGCTCAGTTGGTTTCTGTTTATGACTCTGCAcactttttgggcttgctcc	UI-H-BW1-ant-d-09-0-UI.s1 NCI_CGAP_Sub7 Homo sapiens cDNA clone IMAGE:3083560 3, mRNA sequence
5050408	ILMN_11273	ILMN_11273	46195766	NM_206893.1	NM_206893.1	MS4A10	S	2156	GGCTAGCTCTGCCAATCACTTACTGTGCGGGTTTGACTCAGTCCCTTCCC	Homo sapiens membrane-spanning 4-domains, subfamily A, member 10 (MS4A10), mRNA.	signal transduction [goid 7165] [evidence IEA]; receptor activity [goid 4872] [evidence IEA]; integral to membrane [goid 16021] [evidence IEA]	MS4A9; CD20L7; FLJ16054
2710241	ILMN_126905	ILMN_126905	27846497	Hs.574724	BX105344		S	466	GGACACTTAGATAAAACAAAGCTGAGTGGTTGCAGCATGCACATGTTGTC	BX105344 Soares retina N2b4HR Homo sapiens cDNA clone IMAGp998N08437, mRNA sequence
4560324	ILMN_19772	ILMN_19772	61744434	NM_001083.3	NM_001083.3	PDE5A	I	39	ACTGGAGCAGGACGAAGGGGGAGGGTCTCGAGGCCGAGTCCTGTTCTTCT	Homo sapiens phosphodiesterase 5A, cGMP-specific (PDE5A), transcript variant 1, mRNA.	signal transduction [goid 7165] [evidence NAS]; cyclic nucleotide metabolism [goid 9187] [evidence NAS]; nucleotide binding [goid 166] [evidence IEA]; magnesium ion binding [goid 287] [evidence IEA]; 3',5'-cyclic-nucleotide phosphodiesterase activity [goid 4114] [evidence IEA]; 3',5'-cyclic-GMP phosphodiesterase activity [goid 47555] [evidence IEA]; hydrolase activity [goid 16787] [evidence IEA]; 3',5'-cGMP binding [goid 30553] [evidence IEA]; catalytic activity [goid 3824] [evidence IEA]; zinc ion binding [goid 8270] [evidence NAS]; cellular component unknown [goid 8372] [evidence ND ]	CN5A; PDE5; PDE5A1; CGB-PDE
2000543	ILMN_25565	ILMN_25565	8923250	NM_017738.1	NM_017738.1	C9orf39	S	4401	CCTCATGGCTGGCTCCTTGTCATCATTCAGCTCCACCTTCCCCGGTCCCT	Homo sapiens chromosome 9 open reading frame 39 (C9orf39), mRNA.	signal transduction [goid 7165] [evidence IEA]; two-component sensor activity [goid 155] [evidence IEA]; membrane [goid 16020] [evidence IEA]	FLJ20276; FLJ25636; RP11-340N12.1
4640386	ILMN_10970	ILMN_10970	62241009	NM_001900.4	NM_001900.4	CST5	S	465	CCATTCTGAACTACAAGTGCCGGAAAGTCTAGGGGTCTGTGCAAGGCCTG	Homo sapiens cystatin D (CST5), mRNA.	cysteine protease inhibitor activity [goid 4869] [pmid 1939105] [evidence TAS]	MGC71922
1090082	ILMN_117659	ILMN_117659	12671096	Hs.565130	BG164404		S	5	GTCAAGCCTTACAGAGAGGGATATTTTTATCTTTGCCCTACTTCCATGCC	602341884F1 NIH_MGC_89 Homo sapiens cDNA clone IMAGE:4452140 5, mRNA sequence
2490397	ILMN_8345	ILMN_8345	31543202	NM_052940.3	NM_052940.3	LRRC42	S	1503	TGACCTTTCTCTGGCCCCCAGCTCTAGTGTTTGAGTAAAGGAGACTGAGG	Homo sapiens leucine rich repeat containing 42 (LRRC42), mRNA.		MGC8974; dJ167A19.4
1300184	ILMN_38142	ILMN_38142	89043879	XM_931802.1	XM_931802.1	DKFZp547E087	A	3384	CCAGGGCCAGCTCACCAAGGAGCTGCAGCAGCACATAAAGTCAGTGACAT	PREDICTED: Homo sapiens hypothetical gene LOC283846, transcript variant 2 (DKFZp547E087), mRNA.
6400674	ILMN_633	ILMN_633	18426966	NM_080916.1	NM_080916.1	DGUOK	A	1009	CAGCCCCTCTCATCCCTGGAGCACTCTGCCGCTCAAGAGCTGGTTTGTTA	Homo sapiens deoxyguanosine kinase (DGUOK), nuclear gene encoding mitochondrial protein, transcript variant 1, mRNA.	nucleobase, nucleoside, nucleotide and nucleic acid metabolism [goid 6139] [evidence IEA]; guanosine metabolism [goid 8617] [pmid 8692979] [evidence TAS]; nucleotide binding [goid 166] [evidence IEA]; kinase activity [goid 16301] [evidence IEA]; transferase activity [goid 16740] [evidence IEA]; ATP binding [goid 5524] [evidence IEA]; deoxyguanosine kinase activity [goid 4138] [pmid 8692979] [evidence TAS]; phosphotransferase activity, alcohol group as acceptor [goid 16773] [evidence IEA]; mitochondrion [goid 5739] [pmid 8692979] [evidence TAS]	dGK
5260026	ILMN_18789	ILMN_18789	53759106	NM_000050.3	NM_000050.3	ASS	A	1287	GCAAGGTCACTGCCAAATAGACCCGTGTACAATGAGGAGCTGGGGCCTCC	Homo sapiens argininosuccinate synthetase (ASS), transcript variant 1, mRNA.	amino acid biosynthesis [goid 8652] [evidence IEA]; arginine biosynthesis [goid 6526] [evidence IEA]; urea cycle [goid 50] [pmid 2358466] [evidence TAS]; nucleotide binding [goid 166] [evidence IEA]; protein binding [goid 5515] [pmid 12620389] [evidence IPI]; argininosuccinate synthase activity [goid 4055] [evidence IEA]; ATP binding [goid 5524] [evidence IEA]; ligase activity [goid 16874] [evidence IEA]; cytoplasm [goid 5737] [pmid 6194510] [evidence TAS]	ASS1; CTLN1
5810070	ILMN_9334	ILMN_9334	4507650	NM_003290.1	NM_003290.1	TPM4	S	1508	AAGTTGTTCCCTGGCCGGGAGCGTTTGCTTTCGCCTGTAATCCCAACACT	Homo sapiens tropomyosin 4 (TPM4), mRNA.	muscle development [goid 7517] [evidence IEA]; actin binding [goid 3779] [evidence IEA]; cytoskeleton [goid 5856] [evidence IEA]
3180215	ILMN_18409	ILMN_18409	22547228	NM_016239.2	NM_016239.2	MYO15A	S	11479	GGCCGGAAAACAAGCCTGAGGGAGGAGGCAGGAGTTGGAGTTACCTTAGG	Homo sapiens myosin XVA (MYO15A), mRNA.	sensory perception of sound [goid 7605] [pmid 10552926] [evidence TAS]; actin binding [goid 3779] [evidence IEA]; nucleotide binding [goid 166] [evidence IEA]; structural molecule activity [goid 5198] [evidence NR ]; calmodulin binding [goid 5516] [evidence IEA]; ATP binding [goid 5524] [evidence IEA]; motor activity [goid 3774] [evidence IEA]; cytoskeleton [goid 5856] [evidence IEA]; myosin [goid 16459] [evidence IEA]	DFNB3; MYO15; DKFZp686N18198
7050349	ILMN_104151	ILMN_104151	51477054	Hs.538840	CR749685		S	706	GAAGGGCTGTGTCATACTAACTTCCATAACCAAGAGGAATAGAACTGGAG	Homo sapiens mRNA; cDNA DKFZp547P074 (from clone DKFZp547P074)
130544	ILMN_113958	ILMN_113958	4897946	Hs.559948	AI686652		S	54	GCTTTCACACTCAGTTGCCCTGGAAAGGCTGAGCAGTTTTCAATCTGCTG	tu35d06.x1 NCI_CGAP_Pr28 Homo sapiens cDNA clone IMAGE:2253035 3, mRNA sequence
1450685	ILMN_4355	ILMN_4355	13375757	NM_024579.1	NM_024579.1	C1orf54	S	335	GAACGATGCCGTGTCCAGTTTGCGAAGTCCTATTCCCCTCCTCCTGTCGC	Homo sapiens chromosome 1 open reading frame 54 (C1orf54), mRNA.		FLJ23221
4260368	ILMN_3848	ILMN_3848	58761513	NM_001011668.1	NM_001011668.1	CHCHD7	A	1276	CTATTTGCAGGATGAGTTGGGCAGGGAAAAGGGTCAGGGTTCATCAGGTG	Homo sapiens coiled-coil-helix-coiled-coil-helix domain containing 7 (CHCHD7), transcript variant 2, mRNA.		MGC2217; FLJ40966
4880397	ILMN_6533	ILMN_6533	28173557	NM_175067.1	NM_175067.1	TAAR6	S	528	GCTGGAGGAATTATCTGATGCCCTAAACTGTATAGGAGGTTGTCAGACCG	Homo sapiens trace amine associated receptor 6 (TAAR6), mRNA.	signal transduction [goid 7165] [evidence IEA]; G-protein coupled receptor protein signaling pathway [goid 7186] [evidence IEA]; rhodopsin-like receptor activity [goid 1584] [evidence IEA]; receptor activity [goid 4872] [evidence IEA]; integral to membrane [goid 16021] [evidence IEA]	TA4; TRAR4; RP11-295F4.3
4390246	ILMN_44679	ILMN_44679	89030887	XM_929247.1	XM_929247.1	LOC646309	S	87	CATGCCCTTCCCTGAAGCGCGGCCTCTTGGCCTGGAGCTGGGACCAGTTA	PREDICTED: Homo sapiens similar to Nicotinamide phosphoribosyltransferase (NAmPRTase) (Nampt) (Pre-B cell enhancing factor) (Pre-B-cell colony-enhancing factor 1) (LOC646309), mRNA.
3830671	ILMN_4790	ILMN_4790	22547202	NM_033132.2	NM_033132.2	ZIC5	S	2146	AGCCACCTCCACACCCCTTCCAGCAACGGAACCACCTCTGAGACTGAAGA	Homo sapiens Zic family member 5 (odd-paired homolog, Drosophila) (ZIC5), mRNA.	metal ion binding [goid 46872] [evidence IEA]; zinc ion binding [goid 8270] [evidence IEA]; DNA binding [goid 3677] [evidence IEA]; nucleus [goid 5634] [evidence IEA]
1580021	ILMN_78811	ILMN_78811	3841777	Hs.149200	AI246380		S	318	TTCTCAGACAGACTGCGCGAAGCAGGCACCGTCACTCTCCACGGGATGAT	qi13d11.x1 Soares_NhHMPu_S1 Homo sapiens cDNA clone IMAGE:1856373 3, mRNA sequence
1850050	ILMN_32403	ILMN_32403	89038930	XM_938341.1	XM_938341.1	LOC649282	S	2	TGCAGGGGTTCCCAGTGGCCAAATCCAACCAGCAGCCATGGGATCTAGAA	PREDICTED: Homo sapiens hypothetical protein LOC649282 (LOC649282), mRNA.
5420288	ILMN_31810	ILMN_31810	89027465	XM_499466.2	XM_499466.2	LOC442720	A	100	GGGAAACAGCTGGCCCTACTCAAGACCAATTCAACTGTGTGGATCTGCAG	PREDICTED: Homo sapiens similar to Eukaryotic translation initiation factor 3 subunit 2 (eIF-3 beta) (eIF3 p36) (eIF3i) (TGF-beta receptor-interacting protein 1) (TRIP-1) (LOC442720), mRNA.
3840386	ILMN_12176	ILMN_12176	31881814	NM_003317.3	NM_003317.3	TITF1	S	2016	CCTAGGCTCAGCGGCGACCGCCCTCCGCGAAAATAGTTTGTTTAATGTGA	Homo sapiens thyroid transcription factor 1 (TITF1), mRNA.	regulation of transcription, DNA-dependent [goid 6355] [pmid 7713914] [evidence NAS]; transcriptional activator activity [goid 16563] [pmid 7713914] [evidence NAS]; transcription factor activity [goid 3700] [evidence IEA]; sequence-specific DNA binding [goid 43565] [evidence IEA]; nucleus [goid 5634] [evidence NAS]	BCH; BHC; NK-2; TEBP; TTF1; NKX2A; TTF-1; NKX2.1
5820239	ILMN_118774	ILMN_118774	20496726	Hs.566453	BQ271660		S	92	AGAAAACTGATAGCATCTAGGCCAGCCCTTCCCAATCGTCTGCACCTGGG	ik16g12.x1 HR85 islet Homo sapiens cDNA clone IMAGE: 5781311 3, mRNA sequence
1400427	ILMN_73148	ILMN_73148	27824301	Hs.58384	BX090362		S	574	TCATGTCCCCTGTGGTTCCTTTTGGGGTTGACGTTTTGGGGGCTGTTTCC	BX090362 Soares_fetal_heart_NbHH19W Homo sapiens cDNA clone IMAGp998N14792 ; IMAGE:346573, mRNA sequence
4570630	ILMN_8019	ILMN_8019	24432064	NM_144698.2	NM_144698.2	ANKRD35	S	3170	CGGGGGTGTTGGCCACTAAGCAATGGTATGGGCAGGGCTTCACCTGACAT	Homo sapiens ankyrin repeat domain 35 (ANKRD35), mRNA.		FLJ25124; MGC126667; MGC126669
6550619	ILMN_104692	ILMN_104692	2899193	Hs.539710	AA825881		S	162	CAGGGATTGACGAATGCTTAGAGAAAGGTACAGACATGTGATAAGCCAAC	od52f01.s1 NCI_CGAP_GCB1 Homo sapiens cDNA clone IMAGE:1371577 3, mRNA sequence
430392	ILMN_137327	ILMN_137327	89025478	XM_380103.3	XM_380103.3	LOC402483	A	6784	AAGGCAGCTTGGACCCACGGAAGTGGGGATGGAAGGGGAGCATGAGGCCA	PREDICTED: Homo sapiens hypothetical LOC402483 (LOC402483), mRNA.
3370736	ILMN_18069	ILMN_18069	39725705	NM_020232.3	NM_020232.3	TNFSF5IP1	S	730	GATACTCAAACCACTTAGCGATGACCCCACAGTATCTGCCTCACGGTGGA	Homo sapiens tumor necrosis factor superfamily, member 5-induced protein 1 (TNFSF5IP1), mRNA.		PAC2; HCCA3; CLAST3; MDS003; HsT1707; MGC15092
3460300	ILMN_32844	ILMN_32844	89028012	XM_496972.2	XM_496972.2	LOC441344	A	7	CCCCGAAGGACCTCCATGAATGAGCACACGGTGAAGTCAGGAAATGCAGA	PREDICTED: Homo sapiens similar to Sorting nexin-5 (LOC441344), mRNA.
7650039	ILMN_137348	ILMN_137348	88972057	XM_925827.1	XM_925827.1	LOC642280	A	250	AATGCAGCAAAGCCTTTACTCAATCCTCATCCCTTAATAAACAAGAGAAT	PREDICTED: Homo sapiens similar to zinc finger protein 595, transcript variant 1 (LOC642280), mRNA.
1010424	ILMN_28154	ILMN_28154	38016946	NM_001735.2	NM_001735.2	C5	S	5314	GGAACACCTCCTCAAACCTACCACTCAGGAATGTTTGCTGGGGCCGAAAG	Homo sapiens complement component 5 (C5), mRNA.	chemotaxis [goid 6935] [pmid 10820279] [evidence TAS]; G-protein coupled receptor protein signaling pathway [goid 7186] [pmid 8898085] [evidence TAS]; response to stress [goid 6950] [pmid 9590258] [evidence TAS]; cytolysis [goid 19835] [evidence IEA]; complement activation, classical pathway [goid 6958] [evidence IEA]; response to pathogenic bacteria [goid 9618] [pmid 9218605] [evidence TAS]; complement activation, alternative pathway [goid 6957] [evidence IEA]; activation of MAPK activity [goid 187] [pmid 7649993] [evidence TAS]; inflammatory response [goid 6954] [pmid 8759757] [evidence TAS]; chemokine activity [goid 8009] [pmid 10820279] [evidence TAS]; receptor binding [goid 5102] [pmid 10820279] [evidence TAS]; endopeptidase inhibitor activity [goid 4866] [evidence IEA]; extracellular space [goid 5615] [pmid 9218605] [evidence TAS]; membrane attack complex [goid 5579] [evidence IEA]	CPAMD4
3310563	ILMN_107686	ILMN_107686	607822	Hs.544235	U10509		S	42	GTCTGGGCTCCACACCATGCCTGGACAGTGCAATTAGAGGAGTGAGAGGC	Human clone 2C12 Cri-du-chat critical region mRNA, partial sequence
6100050	ILMN_43420	ILMN_43420	89026240	XM_940439.1	XM_940439.1	LOC402679	A	564	CCAGGAGTCAGGGCAGAGAAGATCACAACCTTCAACACAGCCTCCCAGCG	PREDICTED: Homo sapiens similar to Serine/threonine-protein kinase MARK2 (MAP/microtubule affinity-regulating kinase 2) (ELKL motif kinase) (EMK1) (PAR1 homolog) (LOC402679), mRNA.
2650356	ILMN_26551	ILMN_26551	47716684	NM_025169.1	NM_025169.1	ZNF167	I	1626	GTGGCGGAGTTGTGCCACCTACATGAGCCAATGGAGAAGAAAGCTCCTGG	Homo sapiens zinc finger protein 167 (ZNF167), transcript variant 2, mRNA.	regulation of transcription, DNA-dependent [goid 6355] [evidence IEA]; transcription [goid 6350] [evidence IEA]; metal ion binding [goid 46872] [evidence IEA]; nucleic acid binding [goid 3676] [evidence IEA]; zinc ion binding [goid 8270] [evidence IEA]; transcription factor activity [goid 3700] [evidence IEA]; DNA binding [goid 3677] [evidence IEA]; nucleus [goid 5634] [evidence IEA]	ZFP; FLJ12738
5820632	ILMN_26551	ILMN_26551	47716684	NM_025169.1	NM_025169.1	ZNF167	A	1178	CCTGCAGTGGAACATGATGCCAGAAAATCACCATAGCATGGCCTCCTTGG	Homo sapiens zinc finger protein 167 (ZNF167), transcript variant 2, mRNA.	regulation of transcription, DNA-dependent [goid 6355] [evidence IEA]; transcription [goid 6350] [evidence IEA]; metal ion binding [goid 46872] [evidence IEA]; nucleic acid binding [goid 3676] [evidence IEA]; zinc ion binding [goid 8270] [evidence IEA]; transcription factor activity [goid 3700] [evidence IEA]; DNA binding [goid 3677] [evidence IEA]; nucleus [goid 5634] [evidence IEA]	ZFP; FLJ12738
130435	ILMN_105372	ILMN_105372	5876233	Hs.540819	AW022703		S	314	GTGGGGGATGGGTGGGTTCATCATCTATTCTTCAGGTCATGTTCTCAAGA	df42e10.y1 Morton Fetal Cochlea Homo sapiens cDNA clone IMAGE:2486107 5, mRNA sequence
4760044	ILMN_87825	ILMN_87825	2052600	Hs.368784	AA399670		S	172	GGAAGTCCAGCACAAGGACACTCCAGGCAGAACAGAGTTATCGGGAGGCC	zt93f02.s1 Soares_testis_NHT Homo sapiens cDNA clone IMAGE:729915 3, mRNA sequence
4760670	ILMN_42036	ILMN_42036	88989600	XM_944499.1	XM_944499.1	LOC651091	S	918	GAGGGCCACAGCATTGCCCACAGACCCTCCCTATCCTAAACCTGCTCAGT	PREDICTED: Homo sapiens hypothetical protein LOC651091 (LOC651091), mRNA.
4290176	ILMN_110501	ILMN_110501	22919600	Hs.551136	BU569300		S	477	CTCCCCGGAACCTCGCTACCCTGTATGATTTTGAGCAAGTCAGTCTGCCC	AGENCOURT_10359846 NIH_MGC_82 Homo sapiens cDNA clone IMAGE:6616699 5, mRNA sequence
2070044	ILMN_8456	ILMN_8456	8922078	NM_018690.1	NM_018690.1	APOB48R	A	3363	CTGTGGACACATCCTCTCCACCCTCTGGGCCTCAGTGTCTTGATGTATCA	Homo sapiens apolipoprotein B48 receptor (APOB48R), mRNA.	lipid metabolism [goid 6629] [pmid 10852956] [evidence TAS]; receptor activity [goid 4872] [evidence IEA]; DNA binding [goid 3677] [evidence IEA]; lipoprotein binding [goid 8034] [pmid 10852956] [evidence TAS]; integral to plasma membrane [goid 5887] [evidence NR ]; nucleus [goid 5634] [evidence IEA]
4010598	ILMN_104531	ILMN_104531	6699542	Hs.539455	AW292906		S	354	GATGAGATGGTTTTACTAGGGCGGGCTCTTTGTGTGTTCACCTAAGGTAC	UI-H-BW0-aig-a-11-0-UI.s1 NCI_CGAP_Sub6 Homo sapiens cDNA clone IMAGE:2729012 3, mRNA sequence
6060768	ILMN_32389	ILMN_32389	89028000	XM_929688.1	XM_929688.1	LOC646740	S	2	TGGTTCTGAATCAAGGTGATTGTGATAATAGCGATGATGAAGATGACATC	PREDICTED: Homo sapiens hypothetical protein LOC646740 (LOC646740), mRNA.
3400730	ILMN_108451	ILMN_108451	56795549	Hs.545200	CX165469		S	677	GCAGGAACCCCCAGGGAGGGGACAGGGTCAAATAGCTTCCATGCTCGATG	HESC2_29_A02.g1_A035 NIH_MGC_258 Homo sapiens cDNA clone IMAGE:7469069 5, mRNA sequence
6200132	ILMN_138590	ILMN_138590	31657095	NM_181521.1	NM_181521.1	CKLFSF4	S	1030	GTCACTGCCCAGGTCCACTTGAGGTCTTACCTGCCCTGAAGCACAGGCTT	Homo sapiens chemokine-like factor superfamily 4 (CKLFSF4), transcript variant 2, mRNA.	sensory perception [goid 7600] [evidence IEA]; chemotaxis [goid 6935] [evidence IEA]; cytokine activity [goid 5125] [evidence IEA]; extracellular space [goid 5615] [evidence IEA]; membrane [goid 16020] [evidence IEA]; integral to membrane [goid 16021] [evidence IEA]
70451	ILMN_27843	ILMN_27843	4502762	NM_001804.1	NM_001804.1	CDX1	S	1581	AGGGAGCCCCCAGAGGACTTTATTCGGACCAAGCAGAGCTCACAGCTGGA	Homo sapiens caudal type homeobox transcription factor 1 (CDX1), mRNA.	regulation of transcription, DNA-dependent [goid 6355] [evidence IEA]; organ morphogenesis [goid 9887] [pmid 8530027] [evidence TAS]; development [goid 7275] [evidence IEA]; transcription factor activity [goid 3700] [evidence IEA]; nucleus [goid 5634] [evidence IEA]
4250411	ILMN_1968	ILMN_1968	49619229	NM_002359.2	NM_002359.2	MAFG	A	4634	TTGCTCTCCTGGCGCTGAGAGGTGGGTCCAAGCAGAGTTGATCAGTCCCT	Homo sapiens v-maf musculoaponeurotic fibrosarcoma oncogene homolog G (avian) (MAFG), transcript variant 1, mRNA.		MGC13090; MGC20149
2850634	ILMN_22367	ILMN_22367	46195788	NM_021168.2	NM_021168.2	RAB40C	S	2242	ATGCTTCCCAAGGTGGTCCCACGGAGGGTGTTACTGGGCACCAGTGGACT	Homo sapiens RAB40C, member RAS oncogene family (RAB40C), mRNA.	small GTPase mediated signal transduction [goid 7264] [evidence IEA]; protein transport [goid 15031] [evidence IEA]; nucleotide binding [goid 166] [evidence IEA]; GTP binding [goid 5525] [evidence IEA]	RARL; RASL8C
2760364	ILMN_22536	ILMN_22536	23943913	NM_017580.1	NM_017580.1	ZRANB1	S	2390	CCCCCTGGTCACTCAGATGGTAGAAAAATGGCTTGACCGCTACCGACAGA	Homo sapiens zinc finger, RAN-binding domain containing 1 (ZRANB1), mRNA.	metal ion binding [goid 46872] [evidence IEA]; protein binding [goid 5515] [pmid 11463333] [evidence IPI]; cytoplasm [goid 5737] [pmid 11463333] [evidence IDA]; nucleus [goid 5634] [pmid 11463333] [evidence IDA]	TRABID; DKFZp762P2216
5670468	ILMN_21525	ILMN_21525	17402874	NM_001849.2	NM_001849.2	COL6A2	I	3060	TGTTCCACGAGAAGGACTATGACAGCCTGGCGCAACCCGGCTTCTTCGAC	Homo sapiens collagen, type VI, alpha 2 (COL6A2), transcript variant 2C2, mRNA.	phosphate transport [goid 6817] [evidence IEA]; cell-cell adhesion [goid 16337] [evidence NAS]; extracellular matrix organization and biogenesis [goid 30198] [evidence NAS]; protein binding, bridging [goid 30674] [evidence NAS]; extracellular matrix structural constituent [goid 5201] [evidence NAS]; cytoplasm [goid 5737] [evidence IEA]; collagen [goid 5581] [evidence IEA]	PP3610; DKFZp586E1322
5290092	ILMN_21471	ILMN_21471	62857884	NM_006782.3	NM_006782.3	ZFPL1	S	1184	CACTGCCCCTCTCCCTCAAGCCTAAGACACTAAGACCCCAGACCCAAAGC	Homo sapiens zinc finger protein-like 1 (ZFPL1), mRNA.	regulation of transcription [goid 45449] [pmid 9653652] [evidence NAS]; metal ion binding [goid 46872] [evidence IEA]; zinc ion binding [goid 8270] [pmid 9653652] [evidence NAS]; DNA binding [goid 3677] [pmid 9653652] [evidence NAS]; integral to membrane [goid 16021] [evidence IEA]; nucleus [goid 5634] [pmid 9653652] [evidence NAS]	MCG4; D11S750
840750	ILMN_20219	ILMN_20219	67089148	NM_033238.2	NM_033238.2	PML	I	5366	GTGGCCCTCTTTGGCACATTAACCTCCCTCCTTGATCCTCAGGCTGCACC	Homo sapiens promyelocytic leukemia (PML), transcript variant 1, mRNA.	induction of apoptosis [goid 6917] [pmid 9583681] [evidence IMP]; positive regulation of histone deacetylation [goid 31065] [pmid 11259576] [evidence IDA]; G1/S transition of mitotic cell cycle [goid 82] [pmid 9583681] [evidence IMP]; DNA damage response, signal transduction by p53 class mediator resulting in induction of apoptosis [goid 42771] [evidence ISS]; negative regulation of cell growth [goid 30308] [pmid 10910364] [evidence IMP]; regulation of transcription, DNA-dependent [goid 6355] [evidence IEA]; cell cycle arrest [goid 7050] [pmid 10910364] [evidence IMP]; transcription [goid 6350] [evidence IEA]; cell aging [goid 7569] [pmid 10910364] [evidence IMP]; DNA damage response, signal transduction by p53 class mediator resulting in cell cycle arrest [goid 6977] [evidence ISS]; apoptosis [goid 6915] [pmid 9294197] [evidence NAS]; protein complex assembly [goid 6461] [pmid 12915590] [evidence IDA]; DNA repair [goid 6281] [pmid 12773567] [evidence IDA]; metal ion binding [goid 46872] [evidence IEA]; protein heterodimerization activity [goid 46982] [pmid 7935403] [evidence IDA]; transcription coactivator activity [goid 3713] [evidence ISS]; calcium ion binding [goid 5509] [evidence IEA]; transcriptional repressor activity [goid 16564] [pmid 11259576] [evidence IDA]; nucleic acid binding [goid 3676] [pmid 1652369] [evidence NAS]; protein binding [goid 5515] [pmid 15626733] [evidence IPI]; catalytic activity [goid 3824] [evidence IEA]; zinc ion binding [goid 8270] [pmid 1652369] [evidence NAS]; transcription factor activity [goid 3700] [pmid 8394219] [evidence TAS]; nuclear matrix [goid 16363] [pmid 9294197] [evidence TAS]; PML body [goid 16605] [pmid 10910364] [evidence IDA]; intracellular [goid 5622] [evidence NAS]; nucleus [goid 5634] [pmid 9294197] [evidence IDA]; nucleoplasm [goid 5654] [pmid 12915590] [evidence IDA]; insoluble fraction [goid 5626] [pmid 12915590] [evidence IDA]	MYL; RNF71; PP8675; TRIM19
7210743	ILMN_83778	ILMN_83778	30756238	Hs.259894	CD103064		S	500	TTGGAACCCCCAATCCCCCCAGGAAGAGGGTTAAAACGGGCGAAAACCCC	AGENCOURT_14007673 NIH_MGC_186 Homo sapiens cDNA clone IMAGE:30370764 5, mRNA sequence
5340273	ILMN_28824	ILMN_28824	34222238	NM_173680.2	NM_173680.2	MGC33584	S	2005	GAGTCTCTGGTGTGAAGTGGCTTAGGTCTGGACTGGTCAGCTGTGGCACC	Homo sapiens hypothetical protein MGC33584 (MGC33584), mRNA.	nucleic acid binding [goid 3676] [evidence IEA]; zinc ion binding [goid 8270] [evidence IEA]; nucleus [goid 5634] [evidence IEA]
2070279	ILMN_10272	ILMN_10272	46249407	NM_007123.4	NM_007123.4	USH2A	A	4780	GCAGCACCAGCACAACTGAGGCCACCTCTGGTTAAAGGAATCAACAGCAC	Homo sapiens Usher syndrome 2A (autosomal recessive, mild) (USH2A), transcript variant 1, mRNA.	sensory perception of sound [goid 7605] [pmid 9624053] [evidence TAS]; visual perception [goid 7601] [pmid 9624053] [evidence TAS]; cell adhesion [goid 7155] [pmid 9624053] [evidence TAS]; structural molecule activity [goid 5198] [pmid 9624053] [evidence TAS]; extracellular matrix (sensu Metazoa) [goid 5578] [evidence IEA]; basal lamina [goid 5605] [pmid 9624053] [evidence TAS]	US2; USH2; dJ1111A8.1
6980735	ILMN_10272	ILMN_10272	46249407	NM_007123.4	NM_007123.4	USH2A	I	5774	ACCAGCACAATCCTGCCTCACTGGCCTTACCCTCCTCCTGGCCTTACTAG	Homo sapiens Usher syndrome 2A (autosomal recessive, mild) (USH2A), transcript variant 1, mRNA.	sensory perception of sound [goid 7605] [pmid 9624053] [evidence TAS]; visual perception [goid 7601] [pmid 9624053] [evidence TAS]; cell adhesion [goid 7155] [pmid 9624053] [evidence TAS]; structural molecule activity [goid 5198] [pmid 9624053] [evidence TAS]; extracellular matrix (sensu Metazoa) [goid 5578] [evidence IEA]; basal lamina [goid 5605] [pmid 9624053] [evidence TAS]	US2; USH2; dJ1111A8.1
1230110	ILMN_41014	ILMN_41014	89029851	XM_928381.1	XM_928381.1	LOC645345	S	369	AGCAGCAGCCTTGCTTCTATGGGATCAAACAGTTTCTGGAGTGTGCCCAG	PREDICTED: Homo sapiens similar to Coiled-coil-helix-coiled-coil-helix domain containing protein 2 (HCV NS2 trans-regulated protein) (NS2TP) (LOC645345), mRNA.
2140754	ILMN_31515	ILMN_31515	89038464	XM_929612.1	XM_929612.1	LOC646670	S	1464	CATCTGGCTGATCCACTCCTCCAGGTGGACCCTCTGTCCTCATGTGGTGC	PREDICTED: Homo sapiens similar to COMM domain containing 4 (LOC646670), mRNA.
4760474	ILMN_32765	ILMN_32765	88952664	XM_940946.1	XM_940946.1	LOC651728	S	1246	TACCTGCTTCAGAGGCTGATTCCACACTGGAGGCCAAAGGACCAGGAGCC	PREDICTED: Homo sapiens hypothetical protein LOC651728 (LOC651728), mRNA.
2970349	ILMN_42047	ILMN_42047	89029228	XM_497014.2	XM_497014.2	LOC441395	S	272	GTTCTGGGAGGGCTAAGGCATCAACCTTACCCTGTAGGAATTCTAGTGAC	PREDICTED: Homo sapiens hypothetical LOC441395 (LOC441395), mRNA.
2340091	ILMN_30926	ILMN_30926	89033739	XM_927562.1	XM_927562.1	LOC642724	I	58	ACACACAGATGGCCACTTCTGCCTCCATCCACTCAATGCCAACAGGCACC	PREDICTED: Homo sapiens similar to mucin 6, gastric, transcript variant 1 (LOC642724), mRNA.
6940543	ILMN_24016	ILMN_24016	34335175	NM_032962.2	NM_032962.2	CCL14	A	1045	GGGGACCTTACCACCCCTCAGAGTGCTGCTTCACCTACACTACCTACAAG	Homo sapiens chemokine (C-C motif) ligand 14 (CCL14), transcript variant 2, mRNA.	immune response [goid 6955] [evidence IEA]; positive regulation of cell proliferation [goid 8284] [pmid 8551235] [evidence TAS]; calcium ion homeostasis [goid 6874] [pmid 8551235] [evidence TAS]; signal transducer activity [goid 4871] [pmid 8551235] [evidence TAS]; chemokine activity [goid 8009] [evidence IEA]; extracellular space [goid 5615] [pmid 8551235] [evidence TAS]	CC-1; CC-3; CKb1; MCIF; NCC2; SY14; HCC-1; HCC-3; NCC-2; SCYL2; SCYA14
5310221	ILMN_79071	ILMN_79071	21168439	Hs.152269	BQ429363		S	605	CCCAAGTGAGCCAAAAACCCTAAAGCAGGAAGCCAGCCCAGTCAGGAAGG	AGENCOURT_7838578 NIH_MGC_82 Homo sapiens cDNA clone IMAGE:6101409 5, mRNA sequence
2030086	ILMN_77742	ILMN_77742	27836099	Hs.136495	BX109948		S	217	CCTTGCTGGGAACCACACGCCAGAACCCGACCCTGCCATGCTTTGTGCTT	BX109948 NCI_CGAP_Pr21 Homo sapiens cDNA clone IMAGp998O222456, mRNA sequence
4670010	ILMN_118966	ILMN_118966	11087479	Hs.566697	BF197914		S	163	GAAAGATGAAATAACCCATCTAAGTCCACAGCTGGTTAATGACTAAGTTG	7p86d09.x1 NCI_CGAP_Skn1 Homo sapiens cDNA clone IMAGE:3652672 3, mRNA sequence
1710681	ILMN_74472	ILMN_74472	2079602	Hs.98273	AA417792		S	299	CTGCAGAGAGACCATGGAAGACCCGAGCCCAAGTGGTGATTCAGACTCCA	zv04g09.s1 Soares_NhHMPu_S1 Homo sapiens cDNA clone IMAGE:752704 3, mRNA sequence
4260356	ILMN_118344	ILMN_118344	23527686	Hs.565940	BU679592		S	488	CCCCGGTTTTGATATTAAGATAATGCCTGCCTCCTTGAATGAGTTACGAG	UI-CF-DU1-aax-a-12-0-UI.s1 UI-CF-DU1 Homo sapiens cDNA clone UI-CF-DU1-aax-a-12-0-UI 3, mRNA sequence
4280475	ILMN_5319	ILMN_5319	55953071	NM_001007269.1	NM_001007269.1	GEMIN7	A	1338	TTCTCTCCAGCCTTGCAGCGTGGCCGTTCACATCACGCGCTTCACTAAGC	Homo sapiens gem (nuclear organelle) associated protein 7 (GEMIN7), transcript variant 2, mRNA.	spliceosomal snRNP biogenesis [goid 387] [pmid 12065586] [evidence TAS]; protein binding [goid 5515] [pmid 12065586] [evidence IPI]; spliceosome complex [goid 5681] [evidence IEA]; nuclear body [goid 16604] [pmid 12065586] [evidence IDA]; cytoplasm [goid 5737] [pmid 12065586] [evidence IDA]	SIP3
4060326	ILMN_11902	ILMN_11902	54607090	NM_021627.2	NM_021627.2	SENP2	S	2573	GGGCTCCTGTTGCCTTTCAGAGGAAGTCTGACACTACAGCGTTGGCACAG	Homo sapiens SUMO1/sentrin/SMT3 specific peptidase 2 (SENP2), mRNA.	regulation of Wnt receptor signaling pathway [goid 30111] [pmid 11896061] [evidence NAS]; proteolysis and peptidolysis [goid 6508] [evidence IEA]; ubiquitin cycle [goid 6512] [evidence IEA]; cysteine-type peptidase activity [goid 8234] [evidence IEA]; SUMO-specific protease activity [goid 16929] [pmid 11896061] [evidence IDA]; protein binding [goid 5515] [pmid 11896061] [evidence IPI]; nuclear pore [goid 5643] [pmid 12192048] [evidence IDA]; nucleus [goid 5634] [evidence IEA]	AXAM2; SMT3IP2; KIAA1331
6550646	ILMN_5604	ILMN_5604	23238198	NM_032871.3	NM_032871.3	TNFRSF19L	A	3182	GGGAGGTAATTGGGGGTGAGGAAGATGTGCGGGCCAGGGAATGTGTTCCA	Homo sapiens tumor necrosis factor receptor superfamily, member 19-like (TNFRSF19L), transcript variant 1, mRNA.	receptor activity [goid 4872] [evidence IEA]; integral to membrane [goid 16021] [evidence IEA]	RELT; FLJ14993
6550450	ILMN_5604	ILMN_5604	23238198	NM_032871.3	NM_032871.3	TNFRSF19L	I	99	TGGTGGCTGTCGGGGGGCGCGCGGGGAAGCAGCGGAACTTGCGGTGTGAG	Homo sapiens tumor necrosis factor receptor superfamily, member 19-like (TNFRSF19L), transcript variant 1, mRNA.	receptor activity [goid 4872] [evidence IEA]; integral to membrane [goid 16021] [evidence IEA]	RELT; FLJ14993
6480414	ILMN_34854	ILMN_34854	89038080	XM_496044.2	XM_496044.2	LOC440247	S	2826	ACTGCTCTTGCGGGGAGGCGAATCTGTAACAAGCTCCTCTGCCTTTATTG	PREDICTED: Homo sapiens similar to cis-Golgi matrix protein GM130 (LOC440247), mRNA.
6250156	ILMN_105596	ILMN_105596	6837380	Hs.541191	AW340754		S	139	CTGGCACAATCAGTAATGCAAACCAGGGGTTCATTATTCCTACCATCCTC	hd01g11.x1 Soares_NFL_T_GBC_S1 Homo sapiens cDNA clone IMAGE:2908292 3 similar to contains L1.t2 L1 repetitive element ;, mRNA sequence
3610059	ILMN_26568	ILMN_26568	48255950	NM_001001331.1	NM_001001331.1	ATP2B2	I	1305	CCAGCCTAGTCAATGGTAAAATGCAGGATGGCAATGTGGACGCCAGCCAG	Homo sapiens ATPase, Ca++ transporting, plasma membrane 2 (ATP2B2), transcript variant 1, mRNA.	metabolism [goid 8152] [evidence IEA]; calcium ion transport [goid 6816] [evidence IEA]; cation transport [goid 6812] [evidence IEA]; hydrolase activity, acting on acid anhydrides, catalyzing transmembrane movement of substances [goid 16820] [evidence IEA]; nucleotide binding [goid 166] [evidence IEA]; magnesium ion binding [goid 287] [evidence IEA]; hydrolase activity [goid 16787] [evidence IEA]; calmodulin binding [goid 5516] [evidence IEA]; calcium-transporting ATPase activity [goid 5388] [pmid 1313367] [evidence TAS]; calcium ion binding [goid 5509] [evidence IEA]; ATP binding [goid 5524] [evidence IEA]; integral to membrane [goid 16021] [evidence IEA]; plasma membrane [goid 5886] [pmid 1313367] [evidence TAS]	PMCA2
4900438	ILMN_109621	ILMN_109621	11592498	Hs.547734	BF509200		S	462	AGCCAAGGGTGCGGTGTTTGCTGCCTCCTTGTGGGAGAGTGTGGCTCCTT	UI-H-BI4-aov-f-05-0-UI.s1 NCI_CGAP_Sub8 Homo sapiens cDNA clone IMAGE:3086337 3, mRNA sequence
2750209	ILMN_87150	ILMN_87150	44836102	Hs.351915	CK819177		S	126	GGCCTAAACGGATGGCCGGGATTCACAAAGGTCGCAAACACGGGAACTGC	if10a04.x5 Melton Normalized Human Islet 4 N4-HIS 1 Homo sapiens cDNA clone IMAGE:5675814 3, mRNA sequence
5420079	ILMN_115246	ILMN_115246	18980574	Hs.562041	BM670677		S	221	TGGACCCATACAAGTATGGCCACCTGATTTTTGGCAAAAGAACCTTGACC	UI-E-DX1-agv-e-07-0-UI.s1 UI-E-DX1 Homo sapiens cDNA clone UI-E-DX1-agv-e-07-0-UI 3, mRNA sequence
4280167	ILMN_117863	ILMN_117863	3399900	Hs.565380	AI075329		S	173	GGGCCCCCATCACCTAAGCAATGTACCCTGGAGCCAATGGGTAGTCTTTT	ov20a09.x1 NCI_CGAP_Br2 Homo sapiens cDNA clone IMAGE:1637848 3 similar to SW:LIN1_HUMAN P08547 LINE-1 REVERSE TRANSCRIPTASE HOMOLOG. ;contains MER11.t2 MER11 repetitive element ;, mRNA sequence
870273	ILMN_80631	ILMN_80631	8167019	Hs.179309	AW975799		S	259	GCTCCAATAAGCAGTATCAACGTGTTCCCTGTATGTCTGTATTACCTAGG	EST387908 MAGE resequences, MAGN Homo sapiens cDNA, mRNA sequence
3870538	ILMN_131722	ILMN_131722	3804894	Hs.579541	AI222691		S	69	ACCCCGTGACCTGCTCGACGCGCAACAGCCCGAGTTGTCTTTAACTTGCT	qg25e03.x1 NCI_CGAP_Kid3 Homo sapiens cDNA clone IMAGE:1762108 3, mRNA sequence
2490079	ILMN_28552	ILMN_28552	38455411	NM_032117.2	NM_032117.2	GAJ	S	426	GGCCGATGTGAAACGGAAGAGCGAACCAGGCTAGCAAAAGAGCTTTCTTC	Homo sapiens GAJ protein (GAJ), mRNA.		MND1
6620435	ILMN_6436	ILMN_6436	21735571	NM_018098.4	NM_018098.4	ECT2	S	2079	GGAGTCCTCATGGCCAAACCCGACCCCCAGCTTCTCTTAAGCATATTCAC	Homo sapiens epithelial cell transforming sequence 2 oncogene (ECT2), mRNA.	positive regulation of I-kappaB kinase/NF-kappaB cascade [goid 43123] [pmid 12761501] [evidence IMP]; intracellular signaling cascade [goid 7242] [evidence IEA]; signal transducer activity [goid 4871] [pmid 12761501] [evidence IMP]; guanyl-nucleotide exchange factor activity [goid 5085] [evidence IEA]; intracellular [goid 5622] [evidence IEA]	FLJ10461
160059	ILMN_14031	ILMN_14031	34147220	NM_019095.3	NM_019095.3	C20orf155	S	744	GTGAATACAGCAGTCCAGTTAATCTTGGTGGCAGCTTCTTTGGCAGCTCC	Homo sapiens chromosome 20 open reading frame 155 (C20orf155), mRNA.	phospholipid biosynthesis [goid 8654] [evidence IEA]; transferase activity [goid 16740] [evidence IEA]; membrane [goid 16020] [evidence IEA]; integral to membrane [goid 16021] [evidence IEA]	CLS1; GCD10; dJ967N21.6
5080605	ILMN_23565	ILMN_23565	24119273	NM_052867.1	NM_052867.1	VGCNL1	S	5088	CAGTGGCGTCTGCCCTCAGCCCCAAAACCAATAAGCCATTCAGTGTCCTC	Homo sapiens voltage gated channel like 1 (VGCNL1), mRNA.	cation transport [goid 6812] [evidence IEA]; cation channel activity [goid 5261] [evidence IEA]; membrane [goid 16020] [evidence IEA]; integral to membrane [goid 16021] [evidence IEA]	CanIon; FLJ23913; MGC74524; bA430M15.1
3830187	ILMN_33337	ILMN_33337	89038958	XM_938948.1	XM_938948.1	LOC649871	S	241	GAAATCTATAATGAACGGGTGCGGGATCTGTTGAAGCAATCTGGTCAAAA	PREDICTED: Homo sapiens similar to kinesin-like motor protein C20orf23 (LOC649871), mRNA.
4260097	ILMN_102466	ILMN_102466	6986362	Hs.534671	AW444600		S	32	GGACTGACCAGGCAGTTCTGCCACCTTCTAGGGGTGTGAAATTGGGAAGT	UI-H-BI3-ajv-h-01-0-UI.s1 NCI_CGAP_Sub5 Homo sapiens cDNA clone IMAGE:2733169 3, mRNA sequence
3390246	ILMN_110263	ILMN_110263	566871	Hs.550322	Z41124		S	179	CTCTATCCCAGGGTAACGCAACACAGTCACGAGAACCCCAATGGATTTGG	HSC2OG082 normalized infant brain cDNA Homo sapiens cDNA clone c-2og08 3, mRNA sequence
6580519	ILMN_20779	ILMN_20779	13514830	NM_004398.2	NM_004398.2	DDX10	S	2882	CTCAGATCGAGGGTGGATGATACCATTTCCTGACCCCGTTTTCCAGCATG	Homo sapiens DEAD (Asp-Glu-Ala-Asp) box polypeptide 10 (DDX10), mRNA.	nucleotide binding [goid 166] [evidence IEA]; RNA binding [goid 3723] [evidence IEA]; RNA helicase activity [goid 3724] [pmid 8660968] [evidence TAS]; hydrolase activity [goid 16787] [evidence IEA]; ATP binding [goid 5524] [evidence IEA]; ATP-dependent helicase activity [goid 8026] [evidence IEA]	HRH-J8
3190193	ILMN_11230	ILMN_11230	15812218	NM_000989.2	NM_000989.2	RPL30	S	40	TTGGGGGCCGTCCCGCTCCTAAGGCAGGAAGATGGTGGCCGCAAAGAAGA	Homo sapiens ribosomal protein L30 (RPL30), mRNA.	protein biosynthesis [goid 6412] [evidence IEA]; structural constituent of ribosome [goid 3735] [evidence IEA]; ribosome [goid 5840] [evidence IEA]
4480707	ILMN_18366	ILMN_18366	40255169	NM_173506.3	NM_173506.3	LYPD4	S	1676	GATCCTGCTTGGGGTGTCGTCTTAGGCCTCCTGTTTGCCTTCAGGGACTG	Homo sapiens LY6/PLAUR domain containing 4 (LYPD4), mRNA.		MGC42718
7610379	ILMN_115039	ILMN_115039	1921748	Hs.561716	AA280191		S	147	CAGGCTGAGGCAGCAGAGTGCCTTCCAGTTAGGACAGGGGTGCAAGAGCA	zt04b05.r1 NCI_CGAP_GCB1 Homo sapiens cDNA clone IMAGE:712113 5, mRNA sequence
1170221	ILMN_105830	ILMN_105830	2987976	Hs.541621	AA879011		S	79	GTCCTTTCCCACCCTACTTGGGATAGTGGTAAGAGCTTGAGCCCTAGAGC	nw87c08.s1 NCI_CGAP_Pr12 Homo sapiens cDNA clone IMAGE:1253582, mRNA sequence
7320367	ILMN_129032	ILMN_129032	82422639	Hs.576851	DB025214		S	52	CGCTGGCAGGGAAGACAGTCGGTTTCTGAGTGGAGCTGACACTTCTATTC	DB025214 TESTI2 Homo sapiens cDNA clone TESTI2006975 5, mRNA sequence
540324	ILMN_79960	ILMN_79960	27840261	Hs.164153	BX116829		S	391	GCATTGCCTTGCAAAAACAGTGCAGAGGGAATAAACCAGAGTGTGATAGA	BX116829 NCI_CGAP_Kid3 Homo sapiens cDNA clone IMAGp998G233684, mRNA sequence
4920678	ILMN_21738	ILMN_21738	4557288	NM_000030.1	NM_000030.1	AGXT	S	1469	TTTCCCTCCAGTGGCACCTCCTGGAAACAGTCCACTTGGGCGCAAAACCC	Homo sapiens alanine-glyoxylate aminotransferase (oxalosis I; hyperoxaluria I; glycolicaciduria; serine-pyruvate aminotransferase) (AGXT), mRNA.	metabolism [goid 8152] [evidence IEA]; transferase activity [goid 16740] [evidence IEA]; alanine-glyoxylate transaminase activity [goid 8453] [pmid 3709805] [evidence TAS]; serine-pyruvate transaminase activity [goid 4760] [evidence IEA]; transaminase activity [goid 8483] [evidence IEA]; peroxisome [goid 5777] [pmid 3709805] [evidence TAS]; mitochondrion [goid 5739] [evidence IEA]	AGT; SPT; AGT1; SPAT; TLH6; AGXT1
3130050	ILMN_87620	ILMN_87620	1799440	Hs.365365	AA203713		S	800	ACACCCTGGAGTCGGTGGGATGAGCTGTGTTTGTGCCCCGCTGAGTGTTA	zx52e12.r1 Soares_fetal_liver_spleen_1NFLS_S1 Homo sapiens cDNA clone IMAGE:446158 5, mRNA sequence
5340521	ILMN_125910	ILMN_125910	23688760	Hs.573729	BU742360		S	145	GCCTGAGATCATACATCCTCCTGGCTCCACATCAGCAAATACTTTGGGAC	UI-E-EO1-ajc-m-13-0-UI.s1 UI-E-EO1 Homo sapiens cDNA clone UI-E-EO1-ajc-m-13-0-UI 3, mRNA sequence
5080735	ILMN_107367	ILMN_107367	6039762	Hs.543852	AW084610		S	418	AGTCCTTCAACCCAGGAGCTTGATGTCTCACAGGCAGAGCCACCTTCATG	xa45c06.x1 NCI_CGAP_Sar4 Homo sapiens cDNA clone IMAGE:2569738 3, mRNA sequence
3420309	ILMN_98188	ILMN_98188	51471435	Hs.512270	XM_373562		S	1612	GCAGCAGCCACACTCTGTCCTTAGCAGCACTCGCAGCAGTCCAACACTTT	PREDICTED: Homo sapiens hypothetical LOC387917 (LOC387917), mRNA
2640630	ILMN_113127	ILMN_113127	1336022	Hs.558212	U56251		S	106	GCAAAAAACACCACCCTCCAACAGCCTCTTAGGAGTACACCCTGTTCTGC	Human HeLa mRNA isolated as a false positive in a two-hybrid-screen
5130193	ILMN_99741	ILMN_99741	8365374	Hs.520253	BE048321		S	95	GTGACTCCAATACCTGCAAATCACATAGTGGGTTGACATCCTGATGCTGC	tz49h12.y1 NCI_CGAP_Brn52 Homo sapiens cDNA clone IMAGE:2291975 5, mRNA sequence
50609	ILMN_4210	ILMN_4210	22547211	NM_148175.1	NM_148175.1	PPIL2	I	1733	ATGCTGGGTGGCGCCTCATCTGCATCTCTGCCTCACCCCATCCACTGCCA	Homo sapiens peptidylprolyl isomerase (cyclophilin)-like 2 (PPIL2), transcript variant 2, mRNA.	protein folding [goid 6457] [evidence IEA]; peptidyl-prolyl cis-trans isomerase activity [goid 3755] [evidence IEA]; isomerase activity [goid 16853] [evidence IEA]; nucleus [goid 5634] [pmid 8660300] [evidence TAS]	CYC4; CYP60; MGC787; hCyP-60; MGC33174
1980424	ILMN_1174	ILMN_1174	13129119	NM_024108.1	NM_024108.1	TRAPPC6A	S	668	AAATTGAGGTGGGGGTGTCAGAGGAGGCAAAGGGGTCCCAGCTGCGGTCA	Homo sapiens trafficking protein particle complex 6A (TRAPPC6A), mRNA.		TRS33; HSPC289; MGC2650
5670470	ILMN_30048	ILMN_30048	8922232	NM_017998.1	NM_017998.1	C9orf40	S	1738	GTTTCCCTCCATTCCTCTCATGTGCAGACAGGGTTGAGAACCAGTAGACT	Homo sapiens chromosome 9 open reading frame 40 (C9orf40), mRNA.	actin binding [goid 3779] [evidence IEA]	FLJ10110; FLJ25795
1300082	ILMN_76206	ILMN_76206	3048926	Hs.126020	AA909521		S	163	CATTCTGTGGGCAGGACAGCTGAGTCACAGTTTGGTGATAGGATCTTAGC	ol16f06.s1 Soares_NFL_T_GBC_S1 Homo sapiens cDNA clone IMAGE:1523651 3, mRNA sequence
2480706	ILMN_41468	ILMN_41468	89057804	XM_926741.1	XM_926741.1	LOC643406	S	1	TTCCTAGAGGTGGAATCCATTAAACTGACAAAGCCCCAGTCCCGGGGTCC	PREDICTED: Homo sapiens hypothetical protein LOC643406 (LOC643406), mRNA.
2120646	ILMN_37498	ILMN_37498	89059337	XM_940286.1	XM_940286.1	LOC651158	S	467	TGCAAGGGACAGCGTGAAAACTACCCATCTCCGGTCACCAAGTTGCAGGA	PREDICTED: Homo sapiens similar to apolipoprotein B mRNA editing enzyme, catalytic polypeptide-like 3F isoform a (LOC651158), mRNA.
6420397	ILMN_85723	ILMN_85723	27833860	Hs.308351	BX106045		S	110	GTCACTTTATTCATGTCCCCAGAACCCTAGGAAAGCATCAGCATTCAAGG	BX106045 NCI_CGAP_Brn35 Homo sapiens cDNA clone IMAGp998O244859, mRNA sequence
3870487	ILMN_70990	ILMN_70990	27828697	Hs.7413	BX097190		S	226	CGCACTGTCTTCTCAGTCAACAAGGTTGCCCAGCCACAGAGGGTCAGAGA	BX097190 Soares placenta Nb2HP Homo sapiens cDNA clone IMAGp998G19212, mRNA sequence
5490341	ILMN_96996	ILMN_96996	39888159	Hs.498118	CK299624		S	482	CGTACTACACATATTCTTCAGGCAGATGCGAACGCTCCGAAGGGACGCCC	UI-E-EJ1-ajw-g-18-0-UI.s1 UI-E-EJ1 Homo sapiens cDNA clone UI-E-EJ1-ajw-g-18-0-UI 3, mRNA sequence
7550064	ILMN_104905	ILMN_104905	13747572	Hs.540022	BG221551		S	415	GCTGGCAGGCAGTGTTGGTATATGTGAGGAAATCAGTTTGCCCCCTCCGG	RST41364 Athersys RAGE Library Homo sapiens cDNA, mRNA sequence
3120619	ILMN_43617	ILMN_43617	89036028	XM_941575.1	XM_941575.1	LOC649426	S	310	ACGTCAGCATTCTTTCATTTGTAGACAAGGATCTTCTGGAACCTGGCTGC	PREDICTED: Homo sapiens similar to peptidase (prosome, macropain) 26S subunit, ATPase 1 (LOC649426), mRNA.
5690161	ILMN_14574	ILMN_14574	53749660	NM_025205.3	NM_025205.3	MED28	S	936	GGGAGTTTTAGTCGTAGGCCTTATGATAATTACCCCGCGGTGGTGTGTAG	Homo sapiens mediator of RNA polymerase II transcription, subunit 28 homolog (yeast) (MED28), mRNA.	regulation of transcription, DNA-dependent [goid 6355] [evidence IEA]; transcription [goid 6350] [evidence IEA]; actin binding [goid 3779] [evidence IEA]; membrane [goid 16020] [evidence IEA]; cytoskeleton [goid 5856] [evidence IEA]; nucleus [goid 5634] [evidence IEA]	EG1; magicin; DKFZP434N185; 1500003D12Rik
1170037	ILMN_18037	ILMN_18037	4506364	NM_002865.1	NM_002865.1	RAB2	S	822	AGCAGGCTGGGGGCGGCTGCTGTTGAGTCTGTTTTTACTGTCTAGCTGCC	Homo sapiens RAB2, member RAS oncogene family (RAB2), mRNA.	ER to Golgi transport [goid 6888] [evidence IEA]; intracellular protein transport [goid 6886] [evidence IEA]; small GTPase mediated signal transduction [goid 7264] [evidence IEA]; nucleotide binding [goid 166] [evidence IEA]; GTP binding [goid 5525] [evidence IEA]; endoplasmic reticulum [goid 5783] [evidence IEA]; Golgi stack [goid 5795] [evidence IEA]	RAB2A
1110750	ILMN_127154	ILMN_127154	4971700	Hs.574973	AI694360		S	199	TTCAGCTTCCTTCCAGCTGGGTGGGCATCCTCTTGGTGGAAAGTACTTGC	wd45h04.x1 Soares_NFL_T_GBC_S1 Homo sapiens cDNA clone IMAGE:2331127 3, mRNA sequence
6650221	ILMN_38433	ILMN_38433	88953289	XM_930394.1	XM_930394.1	LOC647326	S	3616	GCCTGCCACTGCAGGTGGGGGTTCAGGGGAGGGAGAGCATCAGGAAAATA	PREDICTED: Homo sapiens hypothetical protein LOC647326 (LOC647326), mRNA.
7560246	ILMN_35547	ILMN_35547	89059273	XM_939552.1	XM_939552.1	LOC650463	S	230	ATCAAACTGGAACTCTCACCATTGGCTCTCCTGGGTCTCAGGCCCTCGAC	PREDICTED: Homo sapiens hypothetical protein LOC650463 (LOC650463), mRNA.
4280646	ILMN_22860	ILMN_22860	48675815	NM_015723.2	NM_015723.2	IPLA2(GAMMA)	S	2868	GGAGAATCCTGAAAAAGACGGTGCTTCAACCAGCTTGCATAGCACAGAGA	Homo sapiens intracellular membrane-associated calcium-independent phospholipase A2 gamma (IPLA2(GAMMA)), mRNA.	fatty acid metabolism [goid 6631] [pmid 10744668] [evidence IDA]; lipid metabolism [goid 6629] [evidence IEA]; calcium-independent phospholipase A2 activity [goid 47499] [pmid 10744668] [evidence IDA]; binding [goid 5488] [evidence IEA]; ATP binding [goid 5524] [pmid 10744668] [evidence NAS]; peroxisomal membrane [goid 5778] [pmid 10744668] [evidence IDA]; membrane fraction [goid 5624] [pmid 10744668] [evidence IDA]; intracellular [goid 5622] [pmid 10744668] [evidence IDA]	IPLA2-2
3450519	ILMN_8132	ILMN_8132	38679976	NM_198839.1	NM_198839.1	ACACA	I	1040	CTCAGAGACAACGTGAAGACGGATAAGCAGGCATCAGGAGCAGAGTGGCC	Homo sapiens acetyl-Coenzyme A carboxylase alpha (ACACA), transcript variant 2, mRNA.	fatty acid biosynthesis [goid 6633] [evidence IEA]; metabolism [goid 8152] [evidence IEA]; acetyl-CoA carboxylase activity [goid 3989] [pmid 7905825] [evidence TAS]; nucleotide binding [goid 166] [evidence IEA]; biotin binding [goid 9374] [evidence IEA]; biotin carboxylase activity [goid 4075] [evidence IEA]; ATP binding [goid 5524] [evidence IEA]; ligase activity [goid 16874] [evidence IEA]	ACC; ACAC; ACC1; ACCA
6760128	ILMN_20362	ILMN_20362	71284428	NM_030808.3	NM_030808.3	NDEL1	A	2237	GAACGCATACGGCATGTTAATGACTCTGATGGTGTCCTCCTCTGGGCAGC	Homo sapiens nudE nuclear distribution gene E homolog like 1 (A. nidulans) (NDEL1), transcript variant 2, mRNA.		EOPA; NUDEL; MITAP1; DKFZp451M0318
770270	ILMN_116647	ILMN_116647	11944142	Hs.563876	BF670247		S	895	CCGGCTTTCAAACAACACCCGCTTTGTGAGTTCCCCCGGAGAGACGGGAT	602119474F1 NIH_MGC_56 Homo sapiens cDNA clone IMAGE:4276555 5, mRNA sequence
6280040	ILMN_5090	ILMN_5090	58331234	NM_022481.5	NM_022481.5	CENTD3	S	5153	CATTCTGGGACTACCGTGAAGCCTGGAGTAGGGAGAGCGAGTTTGGGAGC	Homo sapiens centaurin, delta 3 (CENTD3), mRNA.	negative regulation of Rho protein signal transduction [goid 35024] [evidence ISS]; negative regulation of cell migration [goid 30336] [evidence ISS]; signal transduction [goid 7165] [evidence IEA]; cytoskeleton organization and biogenesis [goid 7010] [pmid 15569923] [evidence TAS]; regulation of cell shape [goid 8360] [evidence ISS]; vesicle-mediated transport [goid 16192] [pmid 15569923] [evidence TAS]; regulation of GTPase activity [goid 43087] [evidence IEA]; Rho GTPase activator activity [goid 5100] [evidence ISS]; metal ion binding [goid 46872] [evidence IEA]; Rac GTPase activator activity [goid 30675] [evidence ISS]; phosphatidylinositol-3,4-bisphosphate binding [goid 43325] [pmid 11804589] [evidence IDA]; phosphatidylinositol-3,4,5-triphosphate binding [goid 5547] [pmid 11804589] [evidence IDA]; ARF GTPase activator activity [goid 8060] [evidence ISS]; ruffle [goid 1726] [evidence ISS]; lamellipodium [goid 30027] [evidence ISS]; cytoplasm [goid 5737] [pmid 11804589] [evidence IC ]	ARAP3; DRAG1; FLJ21065
2370170	ILMN_30019	ILMN_30019	5803114	NM_006839.1	NM_006839.1	IMMT	S	2404	GTCAAAGGAAATCAGCAGTGATAGATGAAGGGTTCGCAGCGAGAGTCCCG	Homo sapiens inner membrane protein, mitochondrial (mitofilin) (IMMT), mRNA.	biological process unknown [goid 4] [evidence ND ]; protein binding [goid 5515] [pmid 16169070] [evidence IPI]; mitochondrion [goid 5739] [evidence IEA]; membrane [goid 16020] [evidence IEA]; integral to membrane [goid 16021] [evidence IEA]; mitochondrial inner membrane [goid 5743] [pmid 9168817] [evidence IEP]	HMP; P87; P89; PIG4; P87/89; DKFZp779P1653
4290224	ILMN_116788	ILMN_116788	20359674	Hs.564050	BQ184123		S	158	CCCCTATGGCTTTGCTCACAGGTTGAAGTCACAGGATGAAGTCGCAGGCC	UI-E-EJ1-ajq-l-16-0-UI.s1 UI-E-EJ1 Homo sapiens cDNA clone UI-E-EJ1-ajq-l-16-0-UI 3, mRNA sequence
6370762	ILMN_138265	ILMN_138265	89041331	XM_290795.5	XM_290795.5	LOC645537	S	206	ACCACTGGCAGGCCATGCAGATCCTGGACGAGCTGGCAGAGAAGCTCAAG	PREDICTED: Homo sapiens similar to SH3-containing GRB2-like protein 1 (SH3 domain protein 2B) (Extra eleven-nineteen leukemia fusion gene) (EEN) (EEN fusion partner of MLL) (LOC645537), mRNA.
1430220	ILMN_12639	ILMN_12639	25006533	NM_014509.3	NM_014509.3	SERHL2	S	659	TGAGTGAGGAGTGCGGGGAGCTTCTCCTGCAAAGAGGAACCACGAAGGTG	Homo sapiens serine hydrolase-like 2 (SERHL2), mRNA.		dJ222E13.1
7040639	ILMN_43726	ILMN_43726	88943069	XM_498811.2	XM_498811.2	LOC440669	S	1595	TCTCAGCTTCTCTCCCCGACACCTGGATGACTCCTCTTGGCTACCTGGGG	PREDICTED: Homo sapiens hypothetical LOC440669 (LOC440669), mRNA.
6420138	ILMN_12263	ILMN_12263	21536427	NM_004627.2	NM_004627.2	WRB	S	800	CCGTCCTCGATCTGTACGAAATGTGAAATGTTTAGGGACATCTCCATGCT	Homo sapiens tryptophan rich basic protein (WRB), mRNA.	nucleus [goid 5634] [pmid 9544840] [evidence TAS]	CHD5
240445	ILMN_42940	ILMN_42940	88974659	XM_931558.1	XM_931558.1	LOC653180	I	1864	TATTGATATTTATTATTCTAATCCAAAAGTTACACACGAAAGTTACTGAG	PREDICTED: Homo sapiens similar to UDP-glucuronosyltransferase 2B15 precursor (UDPGT) (UDPGTh-3) (HLUG4), transcript variant 2 (LOC653180), mRNA.
3140138	ILMN_31770	ILMN_31770	89060263	XM_932715.1	XM_932715.1	LOC645188	S	181	ATGGCGGAGATTAACAAGGAGCCAGAAGGGAATATAGGCCACCATTGCTA	PREDICTED: Homo sapiens hypothetical protein LOC645188 (LOC645188), mRNA.
6510403	ILMN_11662	ILMN_11662	38455386	NM_021572.4	NM_021572.4	ENPP5	S	2451	GCAATGGCCTGAATAGAAGCAACCAGGCACCATCTCAGCAATGTTTTCTC	Homo sapiens ectonucleotide pyrophosphatase/phosphodiesterase 5 (putative function) (ENPP5), mRNA.	nucleotide metabolism [goid 9117] [evidence IEA]; hydrolase activity [goid 16787] [evidence IEA]; integral to membrane [goid 16021] [evidence IEA]	KIAA0879
380674	ILMN_4256	ILMN_4256	37675276	NM_198085.1	NM_198085.1	RNF148	S	1056	TCCATAAGGCATGCATTGACCCCTGGCTTTTAGCCCATAGGACATGTCCC	Homo sapiens ring finger protein 148 (RNF148), mRNA.	proteolysis and peptidolysis [goid 6508] [evidence IEA]; protein ubiquitination [goid 16567] [evidence IEA]; ubiquitin-protein ligase activity [goid 4842] [evidence IEA]; peptidase activity [goid 8233] [evidence IEA]; zinc ion binding [goid 8270] [evidence IEA]; ubiquitin ligase complex [goid 151] [evidence IEA]	MGC35222
5720722	ILMN_41203	ILMN_41203	89027744	XM_928428.1	XM_928428.1	LOC653618	S	3410	CATGATGGGACATCCCCGCCTAGATCTTTCAGTGAGTCTCTACCTCAGCT	PREDICTED: Homo sapiens similar to hypothetical protein LOC349196 (LOC653618), mRNA.
580435	ILMN_3037	ILMN_3037	77404355	NM_005801.3	NM_005801.3	EIF1	S	993	GAGCTCAAAGAGGCCCTCTTACCGCTAGCGAGGTGATAGGACATCTGGCT	Homo sapiens eukaryotic translation initiation factor 1 (EIF1), mRNA.	regulation of translational initiation [goid 6446] [pmid 10347211] [evidence TAS]; translational initiation [goid 6413] [evidence NAS]; protein biosynthesis [goid 6412] [evidence IEA]; response to stress [goid 6950] [pmid 10347211] [evidence NAS]; translation initiation factor activity [goid 3743] [pmid 10347211] [evidence NAS]; cytoplasm [goid 5737] [pmid 10347211] [evidence TAS]	A121; ISO1; SUI1; EIF-1; EIF1A
5720600	ILMN_136640	ILMN_136640	9439137	Hs.584459	BE439655		S	362	CCTATGGGTCCCCCAATGGCACACACAAGCACCAGCACTGAGGCAGAATC	HTM1-322F HTM1 Homo sapiens cDNA, mRNA sequence
2690369	ILMN_810	ILMN_810	4557648	NM_000197.1	NM_000197.1	HSD17B3	S	956	TGAAGCTCAACACCAAGGTCAGGTAGCCAGGCGGTGAGGAGTCCAGCACA	Homo sapiens hydroxysteroid (17-beta) dehydrogenase 3 (HSD17B3), mRNA.	steroid biosynthesis [goid 6694] [evidence IEA]; metabolism [goid 8152] [evidence IEA]; male genitalia morphogenesis [goid 30539] [pmid 8075637] [evidence TAS]; sex determination [goid 7530] [evidence IEA]; estradiol 17-beta-dehydrogenase activity [goid 4303] [evidence IEA]; oxidoreductase activity [goid 16491] [evidence IEA]; microsome [goid 5792] [pmid 8075637] [evidence TAS]	EDH17B3
4290279	ILMN_46001	ILMN_46001	89036098	XM_936601.1	XM_936601.1	LOC647546	S	3749	TTCTTGTCACCCCAGTTGGTCCAGTTGTCTCTGTCACCACAGCCGATGGC	PREDICTED: Homo sapiens similar to mucin 17 (LOC647546), mRNA.
2100131	ILMN_41567	ILMN_41567	88989573	XM_939732.1	XM_939732.1	LOC654129	S	354	TCCTTCCCCATCTCACTCCACCCCACTTTGTCCCTGATGTCTTGGGGAAG	PREDICTED: Homo sapiens similar to sprouty homolog 4 (Drosophila) (LOC654129), mRNA.
4040372	ILMN_6934	ILMN_6934	47174863	NM_020158.3	NM_020158.3	EXOSC5	S	692	CTACCGGGAATCGCTGCAGAGGCGTTACTCCAAGAGCTGAGGCAAGCTGG	Homo sapiens exosome component 5 (EXOSC5), mRNA.	rRNA processing [goid 6364] [pmid 11110791] [evidence NAS]; 3'-5'-exoribonuclease activity [goid 175] [pmid 11110791] [evidence NAS]; exonuclease activity [goid 4527] [evidence IEA]; hydrolase activity [goid 16787] [evidence IEA]; protein binding [goid 5515] [pmid 11812149] [evidence IPI]; RNA binding [goid 3723] [evidence IEA]; exosome (RNase complex) [goid 178] [evidence IEA]; nucleolus [goid 5730] [pmid 11110791] [evidence NAS]; cytoplasm [goid 5737] [pmid 11110791] [evidence NAS]	p12B; RRP46; RRP41B; Rrp46p; hRrp46p; MGC12901
1580100	ILMN_36088	ILMN_36088	88979474	XM_944553.1	XM_944553.1	KIAA1345	A	366	GGAGCATCCCGTGCAGGGTAAATCTTTTCAAGCCACCAACTGCTGTCCCC	PREDICTED: Homo sapiens KIAA1345 protein, transcript variant 8 (KIAA1345), mRNA.
1440470	ILMN_7003	ILMN_7003	37059724	NM_024056.2	NM_024056.2	TMEM106C	S	1348	ATGTGGGGCTTGATTCACCCTTCATCCATTGGCTGGAACATGGATTGGGG	Homo sapiens transmembrane protein 106C (TMEM106C), mRNA.		MGC5576; MGC111210
4040274	ILMN_119121	ILMN_119121	11597761	Hs.566877	BF512582		S	389	CAGCTCTGTGCTTGCTGCGTCTTTTGAGCAATTCACCTAACCTCTCCAAG	UI-H-BW1-amf-f-12-0-UI.s1 NCI_CGAP_Sub7 Homo sapiens cDNA clone IMAGE:3069839 3, mRNA sequence
4150209	ILMN_12378	ILMN_12378	7710128	NM_006150.3	NM_006150.3	LMO6	S	1780	TGGAGACCTTCAACTCCCCATCTTTATCGCTCCCCAGGGACTCTCGCGCA	Homo sapiens LIM domain only 6 (LMO6), mRNA.	biological process unknown [goid 4] [evidence ND ]; metal ion binding [goid 46872] [evidence IEA]; zinc ion binding [goid 8270] [evidence IEA]; cellular component unknown [goid 8372] [evidence ND ]
610022	ILMN_9070	ILMN_9070	42544234	NM_016630.3	NM_016630.3	SPG21	I	187	TCGTACTGGAGCGAAGAGCGGCCTCCTGAAGGAGGGGAAGGGACGTGGGG	Homo sapiens spastic paraplegia 21 (autosomal recessive, Mast syndrome) (SPG21), mRNA.	catalytic activity [goid 3824] [evidence IEA]	MAST; ACP33; GL010; BM-019
6860673	ILMN_7924	ILMN_7924	13375806	NM_024603.1	NM_024603.1	C1orf165	S	873	CCGAGCCGGAGTTACGGAGCACTTTCAGTGAGGAAGCAAATACGTCGTCC	Homo sapiens chromosome 1 open reading frame 165 (C1orf165), mRNA.		FLJ11588
6450681	ILMN_45097	ILMN_45097	89060174	XM_926689.1	XM_926689.1	LOC653285	S	930	ACAGAGGAACCAGACGCAGAGGAACCAGCCACAGAAGAACCGACCGCACA	PREDICTED: Homo sapiens similar to hypothetical protein LOC255313 (LOC653285), mRNA.
160551	ILMN_108774	ILMN_108774	656163	Hs.545611	T54302		S	361	CTCTTATTCTATATTTGTCCCATCCCTGAGGGGTTGAGGAGGGGGAGCCC	ya91a11.s3 Stratagene placenta (#937225) Homo sapiens cDNA clone IMAGE:69020 3, mRNA sequence
1300072	ILMN_22644	ILMN_22644	51100973	NM_015194.1	NM_015194.1	MYO1D	S	4823	AGGAGGGCCTGGGTTTGGGTTCTTTCCTCCCAGCCTTTGGATGGTGCCTT	Homo sapiens myosin ID (MYO1D), mRNA.	actin binding [goid 3779] [evidence IEA]; nucleotide binding [goid 166] [evidence IEA]; calmodulin binding [goid 5516] [evidence IEA]; ATP binding [goid 5524] [evidence IEA]; motor activity [goid 3774] [evidence IEA]; myosin [goid 16459] [evidence IEA]	myr4; KIAA0727
2350523	ILMN_11229	ILMN_11229	54606861	NM_025249.1	NM_025249.1	KIAA1683	S	3519	TCCGCCAGCAGATGAGGCAGCAGCAAATGGCAGCGAAGATAGTTCAAGCC	Homo sapiens KIAA1683 (KIAA1683), mRNA.
3450148	ILMN_5639	ILMN_5639	23618862	NM_152793.1	NM_152793.1	Ells1	S	5533	CCTCCCCTGAGAGTGAGGACCTCATCCGACCATGTAATTACCATTCGCTT	Homo sapiens hypothetical protein Ells1 (Ells1), mRNA.		FLJ25903
730326	ILMN_27457	ILMN_27457	4506408	NM_003624.1	NM_003624.1	RANBP3	I	2896	TCAGAGGAAATCTCCCAGTCCCACTCTCGGAGGGTTAAGAGAAGGCCTCC	Homo sapiens RAN binding protein 3 (RANBP3), transcript variant RANBP3-a, mRNA.	intracellular transport [goid 46907] [evidence IEA]; small GTPase mediated signal transduction [goid 7264] [pmid 9637251] [evidence NAS]; protein transport [goid 15031] [evidence IEA]; Ran GTPase binding [goid 8536] [pmid 9637251] [evidence TAS]; nuclear pore [goid 5643] [pmid 9637251] [evidence NAS]; nucleus [goid 5634] [pmid 9637251] [evidence TAS]	DKFZp586I1520
1690709	ILMN_1454	ILMN_1454	40254968	NM_024815.2	NM_024815.2	NUDT18	S	2088	AGCTTTCTGCACCCCCAGTGGCATCTCCTCATCACGTTCTGTGCCGTCCT	Homo sapiens nudix (nucleoside diphosphate linked moiety X)-type motif 18 (NUDT18), mRNA.	hydrolase activity [goid 16787] [evidence IEA]	FLJ22494
5890184	ILMN_45225	ILMN_45225	89044789	XM_208185.5	XM_208185.5	LOC284230	S	127	CTGTATGCCCAGGGAAAGTGGCGTTATAACAGGAAGCAGAGTGGCTATGG	PREDICTED: Homo sapiens similar to large subunit ribosomal protein L36a (LOC284230), mRNA.
5670255	ILMN_133836	ILMN_133836	80818338	Hs.581655	DA506378		S	455	CTCCCAGCCAGCTTCGTGGAAGAGAAGGAAGAGGCTACATAGACCTGTGC	DA506378 FCBBF3 Homo sapiens cDNA clone FCBBF3022132 5, mRNA sequence
3840246	ILMN_133546	ILMN_133546	1998711	Hs.581365	AA346474		S	123	ATCCAAGTTGTGCATGGCAGTAAAGGGGAGCCTGGAAGCATCTCTGGCAG	EST52632 Fetal heart II Homo sapiens cDNA 5 end, mRNA sequence
5080543	ILMN_106308	ILMN_106308	24722693	Hs.542464	CA391100		S	188	TCTGACACAAACTGCTCCTGGAACTCCAGATCTTTGTGTTGCAAATGAGC	cs11e04.x1 Human Retinal pigment epithelium/choroid cDNA (Un-normalized, unamplified): cs Homo sapiens cDNA clone cs11e04 3, mRNA sequence
1070286	ILMN_117216	ILMN_117216	3109063	Hs.564574	AA947810		S	169	AAACTTACAAGTCTTCAAAAACAGTTCTAACAGGGAAGCTTATAGCAATA	od87f06.s1 NCI_CGAP_Ov2 Homo sapiens cDNA clone IMAGE:1374947 similar to contains element L1 repetitive element ;, mRNA sequence
1070408	ILMN_11868	ILMN_11868	57242762	NM_178568.2	NM_178568.2	RTN4RL1	S	2854	AGGCACTTCTGCATCACGGAAGACCTGGCCCTCCCAGCCGTCCTGGGGAT	Homo sapiens reticulon 4 receptor-like 1 (RTN4RL1), mRNA.	receptor activity [goid 4872] [evidence IEA]	NgR3; NGRH2; DKFZp547J144
1500280	ILMN_44417	ILMN_44417	89035560	XM_932072.1	XM_932072.1	LOC644245	S	197	GCTCAGACACTCTACAGCTGAGAGTAGACACTTGTGGGAGGAGTCTGCTA	PREDICTED: Homo sapiens hypothetical protein LOC644245 (LOC644245), mRNA.
1050193	ILMN_40012	ILMN_40012	89033983	XM_926959.1	XM_926959.1	LOC643652	S	797	TGGAAAAATACCGAAGGAGAGGCAATGGGACACGGCTGATCATGCGATGC	PREDICTED: Homo sapiens similar to glycine-N-acyltransferase (predicted) (LOC643652), mRNA.
4570653	ILMN_31790	ILMN_31790	88943686	XM_925780.1	XM_925780.1	LOC641694	S	1337	TCAGCCGCCTAGCCCATGGGCCTGAGATAGCATCGCATGTCAAGGTGGAA	PREDICTED: Homo sapiens similar to SLIT-ROBO Rho GTPase-activating protein 2 (srGAP2) (Formin-binding protein 2) (LOC641694), mRNA.
830079	ILMN_13155	ILMN_13155	49227711	NR_002157.1	NR_002157.1	OR2A9P	S	800	GAACTGCCAGCCTCAGTTGTCACGTGGACTCTTGATGCCCAATTATTGCC	Homo sapiens olfactory receptor, family 2, subfamily A, member 9 pseudogene (OR2A9P) on chromosome 7.		OR2A9; FKSG35; OR2A19; OR2A22P; HSDJ0798C17
5090132	ILMN_36195	ILMN_36195	89047291	XM_938827.1	XM_938827.1	LOC649757	S	61	TTTCATATTGTTGGAGTATTCATGGTATCCCTGGAGCTTGCAGTTTTCTG	PREDICTED: Homo sapiens similar to Cytochrome c oxidase polypeptide VIc-2 (LOC649757), mRNA.
6620707	ILMN_1226	ILMN_1226	41327688	NM_199513.1	NM_199513.1	C20orf44	A	1923	CTCATTACAGCTGGGCACTATTTACATAAACCAGAGCTGAGCCAGGCAGG	Homo sapiens chromosome 20 open reading frame 44 (C20orf44), transcript variant 3, mRNA.		BFZB
2260328	ILMN_87912	ILMN_87912	24047283	Hs.369398	BC038556		S	920	AATAAGGGCTGGAAGCCAAGACTGGGAGGAAGGGCAAAGGGAGCAGGCAG	Homo sapiens, clone IMAGE:3446976, mRNA
3440500	ILMN_6469	ILMN_6469	10834983	NM_000600.1	NM_000600.1	IL6	S	667	TGCAGTCCAGCCTGAGGGCTCTTCGGCAAATGTAGCATGGGCACCTCAGA	Homo sapiens interleukin 6 (interferon, beta 2) (IL6), mRNA.	cell-cell signaling [goid 7267] [pmid 1883960] [evidence NAS]; humoral immune response [goid 6959] [pmid 2829354] [evidence TAS]; cell surface receptor linked signal transduction [goid 7166] [pmid 10925276] [evidence TAS]; acute-phase response [goid 6953] [evidence IEA]; positive regulation of cell proliferation [goid 8284] [pmid 2829354] [evidence TAS]; negative regulation of cell proliferation [goid 8285] [pmid 3023045] [evidence TAS]; negative regulation of chemokine biosynthesis [goid 45079] [evidence ISS]; neutrophil apoptosis [goid 1781] [evidence ISS]; interleukin-6 receptor binding [goid 5138] [pmid 1883960] [evidence NAS]; cytokine activity [goid 5125] [evidence IEA]; extracellular space [goid 5615] [pmid 10925276] [evidence TAS]	HGF; HSF; BSF2; IL-6; IFNB2
6060463	ILMN_125537	ILMN_125537	2347221	Hs.573356	AA572692		S	241	CCAGGAGCACTGGTATGAGAGTACATCCAGGACATTCTCAGCCAAGGAGA	nf17e07.s1 NCI_CGAP_Pr1 Homo sapiens cDNA clone IMAGE:914052, mRNA sequence
5890431	ILMN_40117	ILMN_40117	88970990	XM_941991.1	XM_941991.1	LOC650339	I	178	ATCTCCCGGAGGTTTAAGGCTCAGCAGGATCAGCTGGTCCTGATCTTGTC	PREDICTED: Homo sapiens similar to ataxin-1 ubiquitin-like interacting protein, transcript variant 1 (LOC650339), mRNA.
5560133	ILMN_30963	ILMN_30963	88965805	XM_933757.1	XM_933757.1	LOC646607	S	503	AGCCGTGCCGCTGCTCCCCAGAGACAAGCTGCGTTAACATGAGGGTGTAT	PREDICTED: Homo sapiens hypothetical protein LOC646607 (LOC646607), mRNA.
940561	ILMN_18619	ILMN_18619	73532777	NM_004384.2	NM_004384.2	CSNK1G3	I	1742	GGGACTCCCAGCAGGCAAATCCCCACCATTTGAGAGCTCACCTTGCAGCA	Homo sapiens casein kinase 1, gamma 3 (CSNK1G3), transcript variant 1, mRNA.	signal transduction [goid 7165] [pmid 9925945] [evidence TAS]; Wnt receptor signaling pathway [goid 16055] [evidence IEA]; protein amino acid phosphorylation [goid 6468] [evidence IEA]; nucleotide binding [goid 166] [evidence IEA]; transferase activity [goid 16740] [evidence IEA]; protein serine/threonine kinase activity [goid 4674] [evidence IEA]; ATP binding [goid 5524] [evidence IEA]; protein-tyrosine kinase activity [goid 4713] [evidence IEA]
6220274	ILMN_14427	ILMN_14427	7019590	NM_013398.1	NM_013398.1	ZNF224	S	2130	ACTCGTCTGACCCATCAGAGACGCCACAGCAGAGAAACACCTCTCAAATG	Homo sapiens zinc finger protein 224 (ZNF224), mRNA.	regulation of transcription, DNA-dependent [goid 6355] [evidence IEA]; transcription [goid 6350] [evidence IEA]; metal ion binding [goid 46872] [evidence IEA]; zinc ion binding [goid 8270] [evidence IEA]; DNA binding [goid 3677] [evidence IEA]; nucleus [goid 5634] [evidence IEA]	BMZF2; BMZF-2; ZNF255
6380008	ILMN_130900	ILMN_130900	4983354	Hs.578719	AI695454		S	542	AAGATACCCATATCAACGGGCGTTAATTATTTGCTGCAGAGGAGTGGCCC	we49d01.x1 NCI_CGAP_Co3 Homo sapiens cDNA clone IMAGE:2344417 3, mRNA sequence
3930551	ILMN_3009	ILMN_3009	56549094	NM_001008406.1	NM_001008406.1	BCAP29	A	284	CCATTGAGAAGAGCTCCACCAGCAGACCTGATGCCTATGAACACACACAG	Homo sapiens B-cell receptor-associated protein 29 (BCAP29), transcript variant 3, mRNA.	apoptosis [goid 6915] [evidence IEA]; ER to Golgi transport [goid 6888] [evidence IEA]; intracellular protein transport [goid 6886] [evidence IEA]; endoplasmic reticulum [goid 5783] [evidence IEA]; integral to membrane [goid 16021] [evidence IEA]	BAP29
5090382	ILMN_3009	ILMN_3009	56549094	NM_001008406.1	NM_001008406.1	BCAP29	I	2201	TGAGGTCGAGGCCATGCAAAGTGGAGCAACAAGGAGCTGTGTCCCTGACG	Homo sapiens B-cell receptor-associated protein 29 (BCAP29), transcript variant 3, mRNA.	apoptosis [goid 6915] [evidence IEA]; ER to Golgi transport [goid 6888] [evidence IEA]; intracellular protein transport [goid 6886] [evidence IEA]; endoplasmic reticulum [goid 5783] [evidence IEA]; integral to membrane [goid 16021] [evidence IEA]	BAP29
2450450	ILMN_4536	ILMN_4536	47778941	NM_003763.3	NM_003763.3	STX16	A	4532	GTGCTGGCTGGGCCATGCTTGTGAAGTGATGTGTGTCTCTGATTTAACGG	Homo sapiens syntaxin 16 (STX16), transcript variant 2, mRNA.	intra-Golgi transport [goid 6891] [pmid 9464276] [evidence TAS]; intracellular protein transport [goid 6886] [evidence IEA]; t-SNARE activity [goid 5486] [pmid 9587053] [evidence TAS]; protein transporter activity [goid 8565] [evidence IEA]; membrane [goid 16020] [evidence IEA]; microsome [goid 5792] [pmid 9587053] [evidence TAS]; integral to membrane [goid 16021] [evidence IEA]; Golgi stack [goid 5795] [evidence IEA]	SYN16; hsyn16; MGC90328
540376	ILMN_35870	ILMN_35870	89027586	XM_935889.1	XM_935889.1	LOC641846	S	121	ACAGTTCCAAGTCCCTGCACCTCAGGAAGAGGCTCTGCATGGGTCCGCCT	PREDICTED: Homo sapiens hypothetical protein LOC641846 (LOC641846), mRNA.
7150736	ILMN_11759	ILMN_11759	42476126	NM_018082.3	NM_018082.3	POLR3B	S	3995	GGTCAGCCTGGCTTTTGTCGTGGTGGCTGGCTCGGATAAATTTTCCCAAC	Homo sapiens polymerase (RNA) III (DNA directed) polypeptide B (POLR3B), mRNA.	transcription [goid 6350] [evidence IEA]; metal ion binding [goid 46872] [evidence IEA]; DNA-directed RNA polymerase activity [goid 3899] [evidence IEA]; transferase activity [goid 16740] [evidence IEA]; DNA binding [goid 3677] [evidence IEA]; nucleus [goid 5634] [evidence IEA]	RPC2; FLJ10388
5670661	ILMN_85253	ILMN_85253	12057487	Hs.297628	BF732484		S	462	CCCTCTGCTTGTCCTCAGGGAGCTCATAATCTAAGGCGGAAGCCTGATGG	nae10f10.x1 NCI_CGAP_Ov18 Homo sapiens cDNA clone IMAGE:3435019 3, mRNA sequence
7040424	ILMN_20840	ILMN_20840	15042966	NM_033180.1	NM_033180.1	OR51B2	S	518	CACGTGCTTTCTGCCTCCACCAAGAAATCATGAGACTGGCTTGTGCTGAC	Homo sapiens olfactory receptor, family 51, subfamily B, member 2 (OR51B2), mRNA.	sensory perception [goid 7600] [evidence IEA]; signal transduction [goid 7165] [evidence IEA]; G-protein coupled receptor protein signaling pathway [goid 7186] [evidence IEA]; sensory perception of smell [goid 7608] [evidence NAS]; olfactory receptor activity [goid 4984] [evidence NAS]; receptor activity [goid 4872] [evidence IEA]; integral to membrane [goid 16021] [evidence NAS]	OR51B1P; HOR5'Beta3
6560482	ILMN_24327	ILMN_24327	4502846	NM_001280.1	NM_001280.1	CIRBP	S	994	AACGGACTGTGAATCCGCTCTTTGTCGGAAGCTGAGCAAGCTGTGGCTTT	Homo sapiens cold inducible RNA binding protein (CIRBP), mRNA.	response to cold [goid 9409] [pmid 9151692] [evidence TAS]; nucleotide binding [goid 166] [evidence IEA]; nucleic acid binding [goid 3676] [evidence IEA]; RNA binding [goid 3723] [pmid 9151692] [evidence TAS]; nucleus [goid 5634] [evidence IEA]	CIRP
4250669	ILMN_122580	ILMN_122580	28839508	Hs.570399	BC047717		S	1590	AACACACAGAGCGAGCCTTGAGCACCCAGGTTACCCCCAGGACCTCCAGT	Homo sapiens, clone IMAGE:5734530, mRNA
6510152	ILMN_32294	ILMN_32294	89031740	XM_943796.1	XM_943796.1	USP6NL	A	373	GGACGAGAAGGTGCAGAGATTGAACCTTGGGAAGATGCTGATTACCTTGT	PREDICTED: Homo sapiens USP6 N-terminal like, transcript variant 5 (USP6NL), mRNA.
4480008	ILMN_1513	ILMN_1513	34485721	NM_002267.2	NM_002267.2	KPNA3	S	3983	CCCTTAAAAGTCCAAATCTTCTTGATATTGTGAACCGTACCCCTTCCAGT	Homo sapiens karyopherin alpha 3 (importin alpha 4) (KPNA3), mRNA.	intracellular protein transport [goid 6886] [evidence IEA]; NLS-bearing substrate-nucleus import [goid 6607] [pmid 9435235] [evidence TAS]; protein-nucleus import [goid 6606] [evidence IEA]; protein complex assembly [goid 6461] [pmid 9435235] [evidence TAS]; nuclear localization sequence binding [goid 8139] [pmid 9435235] [evidence TAS]; protein transporter activity [goid 8565] [evidence IEA]; protein binding [goid 5515] [pmid 15057270] [evidence IPI]; binding [goid 5488] [evidence IEA]; nuclear pore [goid 5643] [pmid 9154134] [evidence TAS]; nucleus [goid 5634] [evidence IEA]	SRP4; IPOA4; hSRP1; SRP1gamma
3310228	ILMN_72128	ILMN_72128	5636496	Hs.28170	AI916641		S	20	GCGCTGATGGAATTACCCTGCTAGGGAACCAGCATGCATATGTCATTCCT	wi20e09.x1 NCI_CGAP_Co16 Homo sapiens cDNA clone IMAGE:2390824 3, mRNA sequence
5890040	ILMN_17607	ILMN_17607	7706644	NM_016147.1	NM_016147.1	PPME1	S	2252	ACGCCATTTCCAAGGGCAGGAAGGGGCAGTGTCCTGAAGCCCATCTTTTC	Homo sapiens protein phosphatase methylesterase 1 (PPME1), mRNA.	protein amino acid demethylation [goid 6482] [pmid 10318862] [evidence TAS]; aromatic compound metabolism [goid 6725] [evidence IEA]; protein phosphatase inhibitor activity [goid 4864] [pmid 10318862] [evidence TAS]; hydrolase activity [goid 16787] [evidence IEA]; serine esterase activity [goid 4759] [evidence IEA]	PME-1
10561	ILMN_23026	ILMN_23026	38348335	NM_198510.1	NM_198510.1	ITIH5L	S	4310	GGCTCTCAGAGTTTCCCTAACAAACCATGCTCACTCCTACCACTGGACCA	Homo sapiens inter-alpha (globulin) inhibitor H5-like (ITIH5L), mRNA.	hyaluronan metabolism [goid 30212] [evidence IEA]; serine-type endopeptidase inhibitor activity [goid 4867] [evidence IEA]	UNQ6369; dJ14O9.1
4810301	ILMN_128988	ILMN_128988	81223591	Hs.576807	DA882400		S	471	GACTGCACAATAACGAGGATTCAGATACAACGTGGTCGCCACCTGACGCC	DA882400 PUAEN2 Homo sapiens cDNA clone PUAEN2001929 5, mRNA sequence
5910092	ILMN_30612	ILMN_30612	89059604	XM_930008.1	XM_930008.1	LOC645037	I	42	TGTGAGGCAGTGCTGTGTGGTTCCTGCCGTCCGGACTCTTTTTCCTCTAT	PREDICTED: Homo sapiens similar to GAGE-2 protein (G antigen 2), transcript variant 1 (LOC645037), mRNA.
6520324	ILMN_121729	ILMN_121729	50478546	Hs.569548	CR597739		S	783	AGAAAGGATGCTGAGGAGGAACTGTTGGGGGCAGAGCCCTTGAAGCCAGC	full-length cDNA clone CS0DC011YD03 of Neuroblastoma Cot 25-normalized of Homo sapiens (human)
6560376	ILMN_116757	ILMN_116757	24794705	Hs.564011	CA431979		S	390	GATTCTAACACAGGGTGACAGGAGCATTGACCAGCCTCTGCGCTGTGAGC	UI-H-FL1-bgs-a-11-0-UI.s1 NCI_CGAP_FL1 Homo sapiens cDNA clone UI-H-FL1-bgs-a-11-0-UI 3, mRNA sequence
3140131	ILMN_25053	ILMN_25053	4507372	NM_003192.1	NM_003192.1	TBCC	S	1258	TTTCGTCATGCCTTTGAGACTGAGTCTTACTCCGTCCCCCAGCGTGGTGG	Homo sapiens tubulin-specific chaperone c (TBCC), mRNA.	post-chaperonin tubulin folding pathway [goid 7023] [pmid 8706133] [evidence TAS]; beta-tubulin folding [goid 7025] [pmid 8706133] [evidence TAS]; protein folding [goid 6457] [evidence IEA]; unfolded protein binding [goid 51082] [evidence IEA]; chaperone binding [goid 51087] [pmid 8706133] [evidence TAS]; cytoskeleton [goid 5856] [pmid 8706133] [evidence TAS]; microtubule [goid 5874] [pmid 8706133] [evidence TAS]; membrane [goid 16020] [evidence IEA]	CFC
4010019	ILMN_13868	ILMN_13868	54261741	NR_002174.1	NR_002174.1	CMAH	S	1575	CACCACCCAACTGGAAGTCATTCCTGATGTGCTGTGAGCAGAATGGGCCT	Homo sapiens cytidine monophosphate-N-acetylneuraminic acid hydroxylase (CMP-N-acetylneuraminate monooxygenase) (CMAH) on chromosome 6.		CSAH
3420324	ILMN_28386	ILMN_28386	7656966	NM_014246.1	NM_014246.1	CELSR1	S	11141	GAGCTGTCCGTGTCCCATGCTCCCTCAGCCAGTGGAACGTGCCGGAACTT	Homo sapiens cadherin, EGF LAG seven-pass G-type receptor 1 (flamingo homolog, Drosophila) (CELSR1), mRNA.	signal transduction [goid 7165] [pmid 9339365] [evidence TAS]; homophilic cell adhesion [goid 7156] [evidence IEA]; cell adhesion [goid 7155] [pmid 9339365] [evidence TAS]; development [goid 7275] [evidence IEA]; central nervous system development [goid 7417] [pmid 9339365] [evidence TAS]; neuropeptide signaling pathway [goid 7218] [evidence IEA]; calcium ion binding [goid 5509] [evidence IEA]; structural molecule activity [goid 5198] [evidence IEA]; G-protein coupled receptor activity [goid 4930] [evidence NAS]; membrane [goid 16020] [evidence IEA]; integral to plasma membrane [goid 5887] [pmid 9339365] [evidence TAS]	ME2; FMI2; CDHF9; HFMI2; DKFZp434P0729
2060341	ILMN_113658	ILMN_113658	45367785	Hs.559410	CK906254		S	447	GGCCTGCTCCCCGGAATCTGCTGAAATGGGGTCTGCTGTGCATCTTAATC	ie98c03.y5 Melton Normalized Human Islet 4 N4-HIS 1 Homo sapiens cDNA clone IMAGE:5674757 5, mRNA sequence
1660537	ILMN_24578	ILMN_24578	6912447	NM_012286.1	NM_012286.1	MORF4L2	S	1140	GCTTCTGCTGAGTACCACCGCAAAGCCCTGTGAGCGTCTACAGACAGCTC	Homo sapiens mortality factor 4 like 2 (MORF4L2), mRNA.	regulation of transcription, DNA-dependent [goid 6355] [evidence IEA]; regulation of cell growth [goid 1558] [evidence NAS]; transcription [goid 6350] [evidence IEA]; chromatin modification [goid 16568] [evidence IEA]; molecular function unknown [goid 5554] [evidence ND ]; nucleolus [goid 5730] [pmid 10942595] [evidence IDA]; nucleus [goid 5634] [evidence NAS]	MRGX; MORFL2; KIAA0026
4120402	ILMN_6196	ILMN_6196	21624647	NM_145206.1	NM_145206.1	VTI1A	S	1474	GCAGTATTTTAGGTACATCGTGAGCAAGGAGCCTGCATTCCCAGGGGGCG	Homo sapiens vesicle transport through interaction with t-SNAREs homolog 1A (yeast) (VTI1A), mRNA.	intracellular protein transport [goid 6886] [evidence IEA]; vesicle-mediated transport [goid 16192] [evidence NAS]; protein transporter activity [goid 8565] [evidence NAS]; integral to membrane [goid 16021] [evidence IEA]	MVti1; Vti1-rp2
5420463	ILMN_19401	ILMN_19401	40254883	NM_018984.2	NM_018984.2	SSH1	S	3851	GAGTAGTCCCACGCTGTTGTTGAGCTGACTCTGTGCCCGAATGGTGGTGC	Homo sapiens slingshot homolog 1 (Drosophila) (SSH1), mRNA.	protein amino acid dephosphorylation [goid 6470] [evidence IEA]; protein tyrosine/serine/threonine phosphatase activity [goid 8138] [evidence IEA]	SSH-1; FLJ38102; KIAA1298
5560400	ILMN_34004	ILMN_34004	89038512	XM_925879.1	XM_925879.1	LOC642346	S	307	CAGCTGGAAGGGGAGTGGAGACTATGGGACCTAGGAGCAACAGGTTTCAG	PREDICTED: Homo sapiens similar to golgi autoantigen, golgin subfamily a-like (LOC642346), mRNA.
3180520	ILMN_121385	ILMN_121385	4970317	Hs.569204	AI692977		S	244	CTGAAGTGGGGGACACAGCCGACTAGAATGAAACACCTCGAACATCCAGC	wd36e06.x1 Soares_NFL_T_GBC_S1 Homo sapiens cDNA clone IMAGE:2330242 3 similar to contains L1.t1 L1 repetitive element ;, mRNA sequence
2000307	ILMN_103605	ILMN_103605	24725186	Hs.537947	CA392447		S	222	CAGGGCTCTCTTCTTCACCCCACAGTGCTTATTCCATGTACTTGCACTTG	cs24h12.x1 Human Retinal pigment epithelium/choroid cDNA (Un-normalized, unamplified): cs Homo sapiens cDNA clone cs24h12 3, mRNA sequence
5910484	ILMN_10814	ILMN_10814	64762488	NM_173851.2	NM_173851.2	SLC30A8	S	5146	CACACATCCCAAGCTTTACAAATCCTGCCTGGCTTGACAGTGATGAGGCC	Homo sapiens solute carrier family 30 (zinc transporter), member 8 (SLC30A8), mRNA.	cation transport [goid 6812] [evidence IEA]; cation transporter activity [goid 8324] [evidence IEA]; membrane [goid 16020] [evidence IEA]	ZnT-8
4280592	ILMN_99045	ILMN_99045	6040401	Hs.516360	AW085249		S	270	GGGATCTCGCAGCATGGAGCAATAATTCGGATACTCTCTGCCGACCATCC	xe07f08.x1 Soares_NFL_T_GBC_S1 Homo sapiens cDNA clone IMAGE:2606439 3, mRNA sequence
5130369	ILMN_10024	ILMN_10024	68448500	NM_144623.2	NM_144623.2	FLJ32784	S	3972	GTGGTGGGGCTGGCATGGCTGGAGCACAGTTCGGCCTCCTACTTCACTGA	Homo sapiens hypothetical protein FLJ32784 (FLJ32784), mRNA.		FLJ43845
6960735	ILMN_87910	ILMN_87910	32172940	Hs.369392	CD671209		S	238	GCACGTGGGCAGGCTTCACATCTCACCTCAAAGAAAGCACACCTTCCCAG	fg02c12.x1 Human Iris cDNA (Normalized): fg Homo sapiens cDNA clone fg02c12 3, mRNA sequence
2000398	ILMN_137967	ILMN_137967	19718754	NM_005054.1	NM_005054.1	RANBP2L1	S	5390	TAGTTGGTTTGGACTTCGATAGGTTGATGGAAGGAATACTTCTATTAACT	Homo sapiens RAN binding protein 2-like 1 (RANBP2L1), transcript variant 1, mRNA.	biological process unknown [goid 4] [evidence ND ]; binding [goid 5488] [evidence IEA]; Ran GTPase binding [goid 8536] [pmid 9480752] [evidence NAS]; nuclear pore [goid 5643] [pmid 9480752] [evidence NAS]	BS-63; RanBP2alpha; DKFZp686I1842
60161	ILMN_73321	ILMN_73321	27842803	Hs.62716	BX096436		S	623	CATGGGCCCTGGGTATCTTCACATTTGAGTGTCAGGCATTGGTCCTCATG	BX096436 Soares_pregnant_uterus_NbHPU Homo sapiens cDNA clone IMAGp998O201162, mRNA sequence
6650133	ILMN_13762	ILMN_13762	73760402	NM_001032282.1	NM_001032282.1	KLF10	I	70	ACACACACGCGCGCTGTCCATTGCAGCTTACATAAAGGCGGGCGCGATTA	Homo sapiens Kruppel-like factor 10 (KLF10), transcript variant 2, mRNA.	cell proliferation [goid 8283] [pmid 10816551] [evidence TAS]; cell-cell signaling [goid 7267] [pmid 8532536] [evidence TAS]; regulation of transcription, DNA-dependent [goid 6355] [evidence IEA]; skeletal development [goid 1501] [pmid 10816551] [evidence TAS]; transcription [goid 6350] [evidence IEA]; negative regulation of cell proliferation [goid 8285] [pmid 9748269] [evidence TAS]; transforming growth factor beta receptor signaling pathway [goid 7179] [pmid 10816551] [evidence TAS]; negative regulation of transcription from RNA polymerase II promoter [goid 122] [pmid 9748269] [evidence TAS]; metal ion binding [goid 46872] [evidence IEA]; zinc ion binding [goid 8270] [evidence IEA]; transcription factor activity [goid 3700] [pmid 10816551] [evidence TAS]; nucleus [goid 5634] [pmid 9748269] [evidence TAS]	EGRA; TIEG; TIEG1
1070215	ILMN_71937	ILMN_71937	21177717	Hs.25067	BQ438641		S	93	GCAGGAGGGAGGTGTGGAAATAGGCACTCTGGAGGGAGGAAGAAGTAGTG	AGENCOURT_7901673 NIH_MGC_82 Homo sapiens cDNA clone IMAGE:6104632 5, mRNA sequence
4180338	ILMN_40983	ILMN_40983	89027877	XM_114621.5	XM_114621.5	LOC203076	A	976	GCAGGCCAGGAGGAAGCCCTGAAGCCCCAAAGAGCGAGCAAAGGAAAGAA	PREDICTED: Homo sapiens similar to RIKEN cDNA 4930578I06 (LOC203076), mRNA.
2450608	ILMN_26128	ILMN_26128	15149480	NM_000090.2	NM_000090.2	COL3A1	S	5112	TCAACTGCTTGTAAAGGTGCTCCTCTTTTTTCTTGTCATTGCTGGTCAAG	Homo sapiens collagen, type III, alpha 1 (Ehlers-Danlos syndrome type IV, autosomal dominant) (COL3A1), mRNA.	phosphate transport [goid 6817] [evidence IEA]; organ morphogenesis [goid 9887] [evidence NR ]; circulation [goid 8015] [pmid 2243125] [evidence TAS]; extracellular matrix structural constituent [goid 5201] [evidence IEA]; collagen type III [goid 5586] [pmid 1672129] [evidence TAS]; cytoplasm [goid 5737] [evidence IEA]; collagen [goid 5581] [evidence IEA]	EDS4A
3990092	ILMN_115907	ILMN_115907	27841070	Hs.562917	BX118281		S	282	TTTGCCCTAAACACCGCAAAGCTGGGTGCTGGACAACTAGGGACTACCCC	BX118281 NCI_CGAP_CLL1 Homo sapiens cDNA clone IMAGp998I204974, mRNA sequence
7560670	ILMN_89175	ILMN_89175	13722239	Hs.386485	BG200552		S	367	GGGGGGAGGCTACTACGATGAGGTTTTGTAGTAGGGGACAGAGATCAGGG	RST19868 Athersys RAGE Library Homo sapiens cDNA, mRNA sequence
4050372	ILMN_43117	ILMN_43117	89062709	XM_941802.1	XM_941802.1	LOC652369	S	7	GAGGGCGCACACTGCCCACAATCTAGGAAGGGCATGAAAACGGACCTCCA	PREDICTED: Homo sapiens similar to GRG protein (ESP1 protein) (Amino enhancer of split) (R-esp1) (LOC652369), mRNA.
5890575	ILMN_26408	ILMN_26408	34147357	NM_024104.2	NM_024104.2	MGC2747	S	890	GAAAGGGAATCCTGGTTTTGTTGCCAAAATGAAACGCCCGGGGTTGGCGC	Homo sapiens hypothetical protein MGC2747 (MGC2747), mRNA.
5860195	ILMN_127646	ILMN_127646	83123022	Hs.575465	DB376790		S	232	CTGACTTGACACAGGTCGGTGTGTCCTATGGAAACTAACATCTGCCCTGG	DB376790 PLACE1 Homo sapiens cDNA clone PLACE1006665 3, mRNA sequence
7000673	ILMN_112740	ILMN_112740	13742101	Hs.557180	BG216192		S	781	CGGTGTTCCAAAAATAGGGGATACGCGGGAAAAACTGTGACCAAGGCCGC	RST35766 Athersys RAGE Library Homo sapiens cDNA, mRNA sequence
7100056	ILMN_7885	ILMN_7885	51593100	NM_016382.2	NM_016382.2	CD244	S	2227	CCAGACATTTCAACAAGGCTGTGGGGAGCAGGGCTGTGACTCTGGCTGAG	Homo sapiens CD244 natural killer cell receptor 2B4 (CD244), mRNA.	signal transduction [goid 7165] [pmid 10358138] [evidence TAS]; cellular defense response [goid 6968] [evidence NR ]; protein binding [goid 5515] [pmid 10358138] [evidence TAS]; receptor activity [goid 4872] [pmid 10358138] [evidence TAS]; integral to membrane [goid 16021] [evidence IEA]	2B4; NAIL; Nmrk; NKR2B4; SLAMF4
5560630	ILMN_82549	ILMN_82549	5755010	Hs.223741	AI962297		S	312	TCCCTCTCCAACTTAGACCACATGATCCACCCCGCAAGCAAGATCCAGCC	wq46h05.x1 NCI_CGAP_GC6 Homo sapiens cDNA clone IMAGE:2474361 3, mRNA sequence
2490093	ILMN_87237	ILMN_87237	24787955	Hs.353009	CA425229		S	410	TGCAGGTCCAGAACCCAGCCATGAGACTTCCAGACTCGGCCACACAGGGA	UI-H-DF0-bel-d-21-0-UI.s1 NCI_CGAP_DF0 Homo sapiens cDNA clone UI-H-DF0-bel-d-21-0-UI 3, mRNA sequence
1740392	ILMN_24767	ILMN_24767	37594470	NM_014362.2	NM_014362.2	HIBCH	A	1271	GTAGCATGGGTTGGCAATCTACAGCATGTGGGCCAAATCCAGCCTGCTGC	Homo sapiens 3-hydroxyisobutyryl-Coenzyme A hydrolase (HIBCH), transcript variant 1, mRNA.	metabolism [goid 8152] [evidence IEA]; catalytic activity [goid 3824] [evidence IEA]; 3-hydroxyisobutyryl-CoA hydrolase activity [goid 3860] [pmid 8824301] [evidence TAS]; hydrolase activity [goid 16787] [evidence IEA]	HIBYL-COA-H
3930037	ILMN_15343	ILMN_15343	40255102	NM_153034.2	NM_153034.2	ZNF488	S	3298	CTCAGCCGCATCACCCTGTTGCTTCCTTCACAGCATGTCTCACCATCTGC	Homo sapiens zinc finger protein 488 (ZNF488), mRNA.	regulation of transcription, DNA-dependent [goid 6355] [evidence IEA]; transcription [goid 6350] [evidence IEA]; metal ion binding [goid 46872] [evidence IEA]; zinc ion binding [goid 8270] [evidence IEA]; DNA binding [goid 3677] [evidence IEA]; nucleus [goid 5634] [evidence IEA]	FLJ32104
3450170	ILMN_135800	ILMN_135800	6639961	Hs.583619	AW263145		S	305	TCCAGTGGCATTCACACGGATTTGCTGGCACGACCATGATCTAGGTGGGT	xn78d09.x1 Soares_NFL_T_GBC_S1 Homo sapiens cDNA clone IMAGE:2700593 3, mRNA sequence
3830343	ILMN_11425	ILMN_11425	55741654	NM_020959.1	NM_020959.1	TMEM16H	S	3898	GTCATTCACAGGGGCGGCCGGTCTCCAAAATGCAAAATGCGCTTCAGCCC	Homo sapiens transmembrane protein 16H (TMEM16H), mRNA.		KIAA1623
7200008	ILMN_39380	ILMN_39380	89041818	XM_931443.1	XM_931443.1	LOC643260	S	289	GGCGCCAACGGTTGGCAGAACCTGAAGCCGCGGGTAAACCTACGAACGCC	PREDICTED: Homo sapiens hypothetical protein LOC643260 (LOC643260), mRNA.
1710301	ILMN_118557	ILMN_118557	18967303	Hs.566199	BM662629		S	189	CCTGAGGACAGAATCATGGCAAGGGATGAGACCCTGGGGCACCTTTGGGA	UI-E-CQ1-acs-b-02-0-UI.s1 UI-E-CQ1 Homo sapiens cDNA clone UI-E-CQ1-acs-b-02-0-UI 3, mRNA sequence
7560682	ILMN_78968	ILMN_78968	27832746	Hs.150642	BX104209		S	381	CTAGGTGAAACCAACCCTTGTCCTGGACCCTGGGCTTTTGTGGAGGACTG	BX104209 NCI_CGAP_GC4 Homo sapiens cDNA clone IMAGp998A013735, mRNA sequence
5130717	ILMN_76574	ILMN_76574	27847439	Hs.128132	BX107541		S	72	GCTCGCTCCCTCCCGGCGCCGCTTTCTGACGGGCGAACAAGTTTATATTT	BX107541 Soares_NFL_T_GBC_S1 Homo sapiens cDNA clone IMAGp998F234014, mRNA sequence
70392	ILMN_121520	ILMN_121520	13534160	Hs.569339	BG541927		S	485	AACCTTGAGGATTAGACCTTGAGAGTTACCTTCCAGTGTTTTATGCCACC	602569430F1 NIH_MGC_77 Homo sapiens cDNA clone IMAGE:4694142 5, mRNA sequence
2320253	ILMN_104279	ILMN_104279	6704699	Hs.539041	AW298063		S	419	GAAGGGAAGTGGCCAAAGAGAAGGGTCTTGGGGGAAAGTGCAGAGCATGC	UI-H-BW0-ajp-g-05-0-UI.s1 NCI_CGAP_Sub6 Homo sapiens cDNA clone IMAGE:2732721 3, mRNA sequence
5670608	ILMN_7023	ILMN_7023	45505177	NM_205864.1	NM_205864.1	CAGE1	I	150	AGGGGGTCGTACCTTCCTAACTTCACCACTCTCTGGGAAGACACCGCACC	Homo sapiens cancer antigen 1 (CAGE1), transcript variant 2, mRNA.		CTAG3; FLJ40441; bA69L16.7
6330762	ILMN_19531	ILMN_19531	50428939	NM_030973.2	NM_030973.2	MED25	S	2163	TGGCCCGCACAACTTCCCCCTCGGGCTCCACTGCCAGGTCAGATGCTGCT	Homo sapiens mediator of RNA polymerase II transcription, subunit 25 homolog (yeast) (MED25), mRNA.		P78; ACID1; ARC92; MGC70671; TCBAP0758; DKFZp434K0512
5670142	ILMN_14748	ILMN_14748	58218982	NM_032627.2	NM_032627.2	SSBP4	A	1189	TGTACACTATCATGAACCCCATCGGGCAGGGCGCCGGCAGGGCTAATTTC	Homo sapiens single stranded DNA binding protein 4 (SSBP4), transcript variant 1, mRNA.	single-stranded DNA binding [goid 3697] [evidence IEA]; transcription regulator activity [goid 30528] [evidence IEA]; nucleus [goid 5634] [evidence IEA]	MGC3181
2490768	ILMN_21228	ILMN_21228	39930396	NM_020463.1	NM_020463.1	SMEK2	S	3871	TCCTTAGATCACCCTTGTAATGTGTTACGGGTCCATTTTTCCTGGAATCG	Homo sapiens KIAA1387 protein (SMEK2), mRNA.	ATP synthesis coupled proton transport [goid 15986] [evidence IEA]; hydrogen-transporting ATP synthase activity, rotational mechanism [goid 46933] [evidence IEA]; hydrogen-transporting ATPase activity, rotational mechanism [goid 46961] [evidence IEA]; binding [goid 5488] [evidence IEA]; membrane [goid 16020] [evidence IEA]; proton-transporting two-sector ATPase complex [goid 16469] [evidence IEA]	KIAA1387
2850598	ILMN_77065	ILMN_77065	27844242	Hs.130960	BX099886		S	188	CCCTCAGAGCAGCCAGCGTGAGACCATGAAGGCGTACAGTGCTTTGTGTA	BX099886 Soares_total_fetus_Nb2HF8_9w Homo sapiens cDNA clone IMAGp998J054119, mRNA sequence
6040202	ILMN_104637	ILMN_104637	23540727	Hs.539629	BU686131		S	571	GGTGAAAATGTCTGATCCAGCTTATAGCTCTTTTCCGTGTAATCCCTGCG	UI-CF-DU1-adq-c-14-0-UI.s1 UI-CF-DU1 Homo sapiens cDNA clone UI-CF-DU1-adq-c-14-0-UI 3, mRNA sequence
650341	ILMN_96143	ILMN_96143	21856904	Hs.486040	BQ718007		S	961	TACAGTGCCCCGCGCTGAAGTGAGCAAACCCCACGCCCTCACAACGGTGT	AGENCOURT_8101115 Lupski_sympathetic_trunk Homo sapiens cDNA clone IMAGE:6189689 5, mRNA sequence
3930563	ILMN_118127	ILMN_118127	79225185	Hs.565682	DA218540		S	455	GGAGCTTCAGATAAGGGCAGGAACCTCGTTGGGGCACTGCTGAAAGGTCT	DA218540 BRAWH3 Homo sapiens cDNA clone BRAWH3009744 5, mRNA sequence
20059	ILMN_9013	ILMN_9013	32171218	NM_181714.1	NM_181714.1	C6orf152	S	3100	AGGGTGAAAGTCTGTGTTGGGAAGTGTAGCTCCGGATGGTGGAGAACCAG	Homo sapiens chromosome 6 open reading frame 152 (C6orf152), mRNA.
1510692	ILMN_2459	ILMN_2459	16950657	NM_001760.2	NM_001760.2	CCND3	S	1938	GCCCTGTTGACACAGGTCTTTCCTAAGGCTGCAAGGTTTAGGCTGGTGGC	Homo sapiens cyclin D3 (CCND3), mRNA.	cell division [goid 51301] [evidence IEA]; regulation of cell cycle [goid 74] [pmid 1386336] [evidence TAS]; cell cycle [goid 7049] [evidence IEA]; protein binding [goid 5515] [pmid 15232106] [evidence IPI]; nucleus [goid 5634] [evidence IEA]
4830678	ILMN_32158	ILMN_32158	89042822	XM_939151.1	XM_939151.1	LOC650062	S	285	CAAGCATCTCGACAACGTTTTGCAGGGAAAACACTTCCACAACCATCAGG	PREDICTED: Homo sapiens similar to SET domain and mariner transposase fusion gene (LOC650062), mRNA.
6420008	ILMN_22701	ILMN_22701	46358345	NM_138288.2	NM_138288.2	C14orf147	S	2265	GGTGACCTATCCTGGCCCTCTACTCAGAAACCGGCAATTTGTCTTCACTC	Homo sapiens chromosome 14 open reading frame 147 (C14orf147), mRNA.	integral to membrane [goid 16021] [evidence IEA]	MGC24447
6110612	ILMN_45443	ILMN_45443	89059558	XM_926989.1	XM_926989.1	LOC643687	S	3	GGCATTTGTACTGTTTGTGCCTCTTCTGTACTGTGGAGCCCATCAGGAAG	PREDICTED: Homo sapiens similar to 3-ketoacyl-CoA thiolase, mitochondrial (Beta-ketothiolase) (Acetyl-CoA acyltransferase) (Mitochondrial 3-oxoacyl-CoA thiolase) (T1) (LOC643687), mRNA.
2350687	ILMN_133282	ILMN_133282	21168549	Hs.581101	BQ429473		S	536	GGTGTCCAAGGGGGGTAGAAGGAGGGAAGGAAGAACTCCAGGAAAGCGGT	AGENCOURT_7838645 NIH_MGC_82 Homo sapiens cDNA clone IMAGE:6101461 5, mRNA sequence
770402	ILMN_91789	ILMN_91789	18972871	Hs.436863	BM665736		S	365	GAGGCCAGTTCTACCACATTCATTTCACGCCCTGGGGCTCGCACCCTTAA	UI-E-CK1-afn-b-08-0-UI.s1 UI-E-CK1 Homo sapiens cDNA clone UI-E-CK1-afn-b-08-0-UI 3, mRNA sequence
7100451	ILMN_76909	ILMN_76909	3041549	Hs.130155	AA906426		S	362	CATCCCCTTCTTGGGGGAGGGTAACGAGGTGGAATGGTTCTGGAATCTCC	ok04d03.s1 Soares_NFL_T_GBC_S1 Homo sapiens cDNA clone IMAGE:1506821 3, mRNA sequence
6510100	ILMN_7344	ILMN_7344	31341108	NM_173798.2	NM_173798.2	ZCCHC12	S	1881	CCCTGCAGCCTACGGGTCTGTTTTCTGTGTGTGCCCATTTCCTTGACAGC	Homo sapiens zinc finger, CCHC domain containing 12 (ZCCHC12), mRNA.	metal ion binding [goid 46872] [evidence IEA]; nucleic acid binding [goid 3676] [evidence IEA]; zinc ion binding [goid 8270] [evidence IEA]	SIZN; FLJ16123
2100184	ILMN_5780	ILMN_5780	67089151	NM_033246.2	NM_033246.2	PML	A	692	CAACAACATCTTCTGCTCCAACCCCAACCACCGCACCCCTACGCTGACCA	Homo sapiens promyelocytic leukemia (PML), transcript variant 7, mRNA.	induction of apoptosis [goid 6917] [pmid 9583681] [evidence IMP]; positive regulation of histone deacetylation [goid 31065] [pmid 11259576] [evidence IDA]; G1/S transition of mitotic cell cycle [goid 82] [pmid 9583681] [evidence IMP]; DNA damage response, signal transduction by p53 class mediator resulting in induction of apoptosis [goid 42771] [evidence ISS]; negative regulation of cell growth [goid 30308] [pmid 10910364] [evidence IMP]; regulation of transcription, DNA-dependent [goid 6355] [evidence IEA]; cell cycle arrest [goid 7050] [pmid 10910364] [evidence IMP]; transcription [goid 6350] [evidence IEA]; cell aging [goid 7569] [pmid 10910364] [evidence IMP]; DNA damage response, signal transduction by p53 class mediator resulting in cell cycle arrest [goid 6977] [evidence ISS]; apoptosis [goid 6915] [pmid 9294197] [evidence NAS]; protein complex assembly [goid 6461] [pmid 12915590] [evidence IDA]; DNA repair [goid 6281] [pmid 12773567] [evidence IDA]; metal ion binding [goid 46872] [evidence IEA]; protein heterodimerization activity [goid 46982] [pmid 7935403] [evidence IDA]; transcription coactivator activity [goid 3713] [evidence ISS]; calcium ion binding [goid 5509] [evidence IEA]; transcriptional repressor activity [goid 16564] [pmid 11259576] [evidence IDA]; nucleic acid binding [goid 3676] [pmid 1652369] [evidence NAS]; protein binding [goid 5515] [pmid 15626733] [evidence IPI]; catalytic activity [goid 3824] [evidence IEA]; zinc ion binding [goid 8270] [pmid 1652369] [evidence NAS]; transcription factor activity [goid 3700] [pmid 8394219] [evidence TAS]; nuclear matrix [goid 16363] [pmid 9294197] [evidence TAS]; PML body [goid 16605] [pmid 10910364] [evidence IDA]; intracellular [goid 5622] [evidence NAS]; nucleus [goid 5634] [pmid 9294197] [evidence IDA]; nucleoplasm [goid 5654] [pmid 12915590] [evidence IDA]; insoluble fraction [goid 5626] [pmid 12915590] [evidence IDA]	MYL; RNF71; PP8675; TRIM19
2350546	ILMN_12797	ILMN_12797	57242758	NM_018191.3	NM_018191.3	RCBTB1	S	3358	GATACAAGCCTAGGAGCCCCAGCCCCCTTTTCTTGACCATATCACAAGTG	Homo sapiens regulator of chromosome condensation (RCC1) and BTB (POZ) domain containing protein 1 (RCBTB1), mRNA.	protein binding [goid 5515] [evidence IEA]	GLP; CLLD7; CLLL7; MGC33184; RP11-185C18.1
4640110	ILMN_6282	ILMN_6282	33149317	NM_181890.1	NM_181890.1	UBE2D3	A	2006	TGGTGTGGGAGTTGTCATGAGGCTGTGTTGAAGTGACTTATCTATGTGGG	Homo sapiens ubiquitin-conjugating enzyme E2D 3 (UBC4/5 homolog, yeast) (UBE2D3), transcript variant 6, mRNA.	ubiquitin cycle [goid 6512] [evidence IEA]; ubiquitin-protein ligase activity [goid 4842] [evidence IEA]; protein binding [goid 5515] [pmid 14667819] [evidence IPI]; ubiquitin-like activating enzyme activity [goid 8642] [evidence IEA]; ligase activity [goid 16874] [evidence IEA]	UBC4/5; UBCH5C; MGC5416; MGC43926; E2(17)KB3
730220	ILMN_95747	ILMN_95747	51458578	Hs.480209	XM_373848		S	622	GCCGGAGGTGTGATTTCTTGGCCTCCAGCAGAAACTTGGTTACAGTGGCC	PREDICTED: Homo sapiens hypothetical LOC388641 (LOC388641), mRNA
6760010	ILMN_78619	ILMN_78619	3899719	Hs.148081	AI277451		S	368	AGATTCAAGTCCTGACGCTGCTAAGCCACATCTGCCGGGGACGCATGAGC	qm64d02.x1 Soares_placenta_8to9weeks_2NbHP8to9W Homo sapiens cDNA clone IMAGE:1893507 3, mRNA sequence
4860475	ILMN_13525	ILMN_13525	5730103	NM_006541.1	NM_006541.1	TXNL2	S	1557	AGGTTCTAGGGCTGGGAGCTGGGATTTGAACCAGGATCTGTCAGCGCAGC	Homo sapiens thioredoxin-like 2 (TXNL2), mRNA.	electron transport [goid 6118] [evidence IEA]; cell redox homeostasis [goid 45454] [evidence IEA]; electron transporter activity [goid 5489] [evidence IEA]; protein binding [goid 5515] [pmid 10636891] [evidence IPI]	PICOT
2030437	ILMN_20184	ILMN_20184	38679911	NM_016390.2	NM_016390.2	C9orf114	S	1733	CTGCCTGGCTCCTCCTTGAGGCTGGAACTCTCTCCAGGGTGGTTAACTCT	Homo sapiens chromosome 9 open reading frame 114 (C9orf114), mRNA.		HSPC109; DKFZP566D143; RP11-545E17.7
4610673	ILMN_117607	ILMN_117607	11600855	Hs.565060	BF515676		S	228	GCAATAACTGTCTGCTCCCACCATTGCCTGTGGTCTAACAAGGTTAGCAC	UI-H-BW1-anu-g-01-0-UI.s1 NCI_CGAP_Sub7 Homo sapiens cDNA clone IMAGE:3083689 3, mRNA sequence
7400128	ILMN_105476	ILMN_105476	13710708	Hs.541012	BG189021		S	66	CAATACGTGTGCAACCTCTGGAACATCCATCCCTAATCTCCTTGAAGCCC	RST8056 Athersys RAGE Library Homo sapiens cDNA, mRNA sequence
6520671	ILMN_137650	ILMN_137650	40254839	NM_006925.2	NM_006925.2	SFRS5	S	2448	TCGCCAGAGGTCCCGGTCCCGATCAAGGTCCAGATCAGTTGACAGTGGCA	Homo sapiens splicing factor, arginine/serine-rich 5 (SFRS5), mRNA.	nuclear mRNA splicing, via spliceosome [goid 398] [evidence IEA]; mRNA splice site selection [goid 6376] [pmid 7556075] [evidence TAS]; nucleotide binding [goid 166] [evidence IEA]; nucleic acid binding [goid 3676] [evidence IEA]; RNA binding [goid 3723] [evidence IEA]; nucleus [goid 5634] [evidence IEA]	HRS; SRP40
4010279	ILMN_3630	ILMN_3630	27262623	NM_018672.2	NM_018672.2	ABCA5	A	6908	TCTATGGAGGTGGTAGAATTAAGCCATACCTTTTCCTTCATCACTCTTGG	Homo sapiens ATP-binding cassette, sub-family A (ABC1), member 5 (ABCA5), transcript variant 1, mRNA.	ATPase activity [goid 16887] [evidence IEA]; nucleotide binding [goid 166] [evidence IEA]; ATP binding [goid 5524] [evidence IEA]	ABC13; EST90625
4830372	ILMN_3630	ILMN_3630	27262623	NM_018672.2	NM_018672.2	ABCA5	I	915	GGAGCTGCCTCTGTGGGCGGTTCGGGAGATACCAAAGGAGAAAAAGTACC	Homo sapiens ATP-binding cassette, sub-family A (ABC1), member 5 (ABCA5), transcript variant 1, mRNA.	ATPase activity [goid 16887] [evidence IEA]; nucleotide binding [goid 166] [evidence IEA]; ATP binding [goid 5524] [evidence IEA]	ABC13; EST90625
5390681	ILMN_138966	ILMN_138966	88980526	XM_938962.1	XM_938962.1	DHRS8	I	561	CCTGGGCAACATGGTCACCTGAAGTCAGGACTACTTGGGAGGTTGAGGTC	PREDICTED: Homo sapiens dehydrogenase/reductase (SDR family) member 8 (DHRS8), mRNA.
780110	ILMN_135267	ILMN_135267	82162188	Hs.583086	DB048756		S	435	CCATACCAAGTGCCAAAGCCCACTGAAGACAGCACATCTACTACTGGGGC	DB048756 TESTI2 Homo sapiens cDNA clone TESTI2037874 5, mRNA sequence
3120110	ILMN_130796	ILMN_130796	5448543	Hs.578615	AI827872		S	269	CCCATGAAAGGCACAGCCAGTACCAAACCCTGAGTCGTAGTGGGCAAGGC	wf04c12.x1 Soares_NFL_T_GBC_S1 Homo sapiens cDNA clone IMAGE:2349622 3, mRNA sequence
6520370	ILMN_139396	ILMN_139396	89034938	XM_945706.1	XM_945706.1	CHKA	I	207	TGTGCCAGGTTTCCTGCCTGCACAGCGCTTTCTTCTCTGTCCAAGTTCTG	PREDICTED: Homo sapiens choline kinase alpha, transcript variant 4 (CHKA), mRNA.
4900711	ILMN_33554	ILMN_33554	89077026	XM_942305.1	XM_942305.1	LOC652696	S	40	CCAGACAACTCTCCAATCCCAAATGAAGTTGTTCAGTTGCATCTGAAGGA	PREDICTED: Homo sapiens similar to cDNA sequence BC048546 (LOC652696), mRNA.
1770215	ILMN_119270	ILMN_119270	6087340	Hs.567064	AW118756		S	127	AAGCCACAGACCCAGAGGGGCTCACTTGAGTTGTGAGGAGAAAAgggggg	xd96c08.x1 Soares_NFL_T_GBC_S1 Homo sapiens cDNA clone IMAGE:2605454 3 similar to contains element MER40 repetitive element ;, mRNA sequence
6110750	ILMN_100932	ILMN_100932	38149888	Hs.527731	CF890818		S	554	CTTGAGGGCCTGCAGTCTTGGGTGCCCAGCTTGTACCTTAATTTAGCACT	UI-CF-EC1-adz-l-15-18-UI.s18 UI-CF-EC1 Homo sapiens cDNA clone UI-CF-EC1-adz-l-15-18-UI 3, mRNA sequence
3400524	ILMN_116372	ILMN_116372	20359639	Hs.563535	BQ184088		S	307	CCCCACACTCCCCCACCATATACACCCAGTGACCAGCACCTAACACCTAT	UI-E-EJ1-ajq-f-04-0-UI.s1 UI-E-EJ1 Homo sapiens cDNA clone UI-E-EJ1-ajq-f-04-0-UI 3, mRNA sequence
2340224	ILMN_30233	ILMN_30233	32171198	NM_181724.1	NM_181724.1	TMEM119	S	2402	GTCTGGCAGCCTGTGTCCACAATATTCGTCAGTCCTCGACAGGGAGCCTG	Homo sapiens transmembrane protein 119 (TMEM119), mRNA.
4490196	ILMN_33161	ILMN_33161	88942327	XM_372755.3	XM_372755.3	LOC390988	S	121	TCAGCCCTGCAGAGTGTGCGCACTGCCCTGGCCCAGGCTCGGGGGGCGGC	PREDICTED: Homo sapiens hypothetical LOC390988 (LOC390988), mRNA.
1710259	ILMN_22093	ILMN_22093	7705930	NM_016323.1	NM_016323.1	HERC5	S	3361	GGCCGGTTAGAACCCGTGACTGTATTCTCTCCCTTGGATACCCCTATGCC	Homo sapiens hect domain and RLD 5 (HERC5), mRNA.	regulation of cyclin dependent protein kinase activity [goid 79] [pmid 10581175] [evidence TAS]; ubiquitin cycle [goid 6512] [evidence IEA]; ubiquitin-protein ligase activity [goid 4842] [evidence IEA]; ligase activity [goid 16874] [evidence IEA]; intracellular [goid 5622] [evidence IEA]	CEB1
840762	ILMN_13086	ILMN_13086	68161519	NM_001025068.1	NM_001025068.1	ARPP-21	A	377	AAGTCTGGATGAAGAGGAGAAACTGGAACTGCAGAGGCGGCTGGAGGCTC	Homo sapiens cyclic AMP-regulated phosphoprotein, 21 kD (ARPP-21), transcript variant 3, mRNA.	biological process unknown [goid 4] [evidence ND ]; nucleic acid binding [goid 3676] [evidence IEA]; cellular component unknown [goid 8372] [evidence ND ]
5270091	ILMN_135045	ILMN_135045	1698594	Hs.582864	U62098		S	68	CCAGTGGGTGCATTACAGCAAGGTCTGTCATCCTCAGCAGCCATTCCAAG	Human mouse mammary tumor virus like sequence mRNA, partial sequence
990192	ILMN_106831	ILMN_106831	5396739	Hs.543183	AI810173		S	285	GCCAGCACTCGCCCCACTTAGTAGAGAAAAGGGAATGGACTTACCCCATG	wf80e10.x1 Soares_NFL_T_GBC_S1 Homo sapiens cDNA clone IMAGE:2361930 3, mRNA sequence
4150475	ILMN_135758	ILMN_135758	83084915	Hs.583577	DB302467		S	249	CCGCAGCACCACCTTCCACAGTATAATGACGCCCGCCCCCGCAGTATAAT	DB302467 BRAMY2 Homo sapiens cDNA clone BRAMY2028983 3, mRNA sequence
2850315	ILMN_134425	ILMN_134425	12708411	Hs.582244	BG222890		S	88	CTGACTGTTATGCTCAGAGCTGAAGAAATGGGGATACAACCAGGGCAAGT	naf60h05.x1 NCI_CGAP_Brn65 Homo sapiens cDNA clone IMAGE:4148600 3, mRNA sequence
4040735	ILMN_108605	ILMN_108605	13792190	Hs.545390	BG654781		S	37	CTTTGGAAGAAAAATGACTGGGAGAGATGCTCCCAGACCTCTTCACTGAT	ib44d12.x1 HR85 islet Homo sapiens cDNA 3, mRNA sequence
6900026	ILMN_39027	ILMN_39027	89035747	XM_933560.1	XM_933560.1	FLJ30092	I	10292	GGGCCAAATCCAGGTGTTCAAACAGTATCATCTGGTATTGGTCTCAGGCC	PREDICTED: Homo sapiens AF-1 specific protein phosphatase, transcript variant 3 (FLJ30092), mRNA.
270653	ILMN_36745	ILMN_36745	89041754	XM_933344.1	XM_933344.1	LOC646026	S	96	CTTTCCCCGCAAGGGTCAAGAGGGAGTGGGGGATGGTGGGAAGGCAATCT	PREDICTED: Homo sapiens similar to hypothetical protein MGC40489 (LOC646026), mRNA.
3890768	ILMN_25856	ILMN_25856	58082048	NM_001010845.1	NM_001010845.1	LOC123876	I	307	GAGAGACTGGCCTAGCTTCCCAGCCTAGATCTTTCTTCCGTACTGGATGC	Homo sapiens hypothetical protein LOC123876 (LOC123876), mRNA.	metabolism [goid 8152] [evidence IEA]; ligase activity [goid 16874] [evidence IEA]	A-923A4.1
5960017	ILMN_10009	ILMN_10009	62241007	NM_001014444.1	NM_001014444.1	CRYM	I	16	TCAAATGGGGAGTTTCCCTGCACAAGCTTTCTTGTCTGCCACTATGTGAG	Homo sapiens crystallin, mu (CRYM), transcript variant 2, mRNA.	visual perception [goid 7601] [pmid 1384048] [evidence TAS]; catalytic activity [goid 3824] [evidence IEA]; ornithine cyclodeaminase activity [goid 8473] [pmid 1384048] [evidence TAS]	THBP; DFNA40
770408	ILMN_132497	ILMN_132497	27813652	Hs.580316	CB069132		S	499	CTCTTTCCTCCAGGGCAATCCTTTTGTTCTATTCTGGCACCATCGATTTT	is13d01.x1 HR85 islet Homo sapiens cDNA clone IMAGE:6364824 3, mRNA sequence
1820368	ILMN_7452	ILMN_7452	14270489	NM_032095.1	NM_032095.1	PCDHGB1	A	2292	CAACCTGACACCGGAAATGGCTCCCCCTCAGGATCTGCTGTGTGATGATC	Homo sapiens protocadherin gamma subfamily B, 1 (PCDHGB1), transcript variant 2, mRNA.	homophilic cell adhesion [goid 7156] [evidence IEA]; cell adhesion [goid 7155] [evidence IEA]; calcium ion binding [goid 5509] [evidence IEA]; protein binding [goid 5515] [evidence IEA]; membrane [goid 16020] [evidence IEA]; integral to membrane [goid 16021] [evidence IEA]	MGC119466; MGC119467; PCDH-GAMMA-B1
4900743	ILMN_42700	ILMN_42700	89038771	XM_927942.1	XM_927942.1	LOC653291	A	1161	AGAGTACCAGGGGGGTAGGGCCCAAAGGGATCAGGGGAAGCCTCTGGCCT	PREDICTED: Homo sapiens similar to LOC388161, transcript variant 1 (LOC653291), mRNA.
1410494	ILMN_42700	ILMN_42700	89038771	XM_927942.1	XM_927942.1	LOC653291	I	2	GGAACAAAGGGTGTGCTGCCAGCCCCTGGCTCACCCAGTGGCCTCGTCCC	PREDICTED: Homo sapiens similar to LOC388161, transcript variant 1 (LOC653291), mRNA.
360056	ILMN_1863	ILMN_1863	4505452	NM_002525.1	NM_002525.1	NRD1	S	3475	CAGCAGTACCTCTTTGACCGCCTTGCCCACGAGATTGAAGCACTGAAGTC	Homo sapiens nardilysin (N-arginine dibasic convertase) (NRD1), mRNA.	cell proliferation [goid 8283] [pmid 12463163] [evidence TAS]; proteolysis and peptidolysis [goid 6508] [pmid 9581555] [evidence NAS]; neuromuscular junction development [goid 7528] [pmid 9479496] [evidence TAS]; cell migration [goid 16477] [pmid 15544571] [evidence TAS]; metal ion binding [goid 46872] [evidence IEA]; epidermal growth factor binding [goid 48408] [pmid 12463163] [evidence TAS]; nardilysin activity [goid 16919] [pmid 9581555] [evidence NAS]; cytosol [goid 5829] [pmid 12463163] [evidence TAS]; cell surface [goid 9986] [pmid 12463163] [evidence TAS]	hNRD1; hNRD2
1980487	ILMN_91736	ILMN_91736	6989985	Hs.436582	AW449209		S	370	TGCCCAAGAAATCCTGGTAGCCCACTAGCACTTTGAGCCCTTCCCTCGTG	UI-H-BI3-akg-g-07-0-UI.s1 NCI_CGAP_Sub5 Homo sapiens cDNA clone IMAGE:2734284 3, mRNA sequence
1110477	ILMN_7228	ILMN_7228	21362039	NM_024557.2	NM_024557.2	RIC3	S	2484	AGACCTGAGAGTTCGAAGAGGGCACATTCCCAAAGACATTCCCAGTCATG	Homo sapiens resistance to inhibitors of cholinesterase 3 homolog (C. elegans) (RIC3), mRNA.		AYST720; PRO1385; FLJ11608
1770296	ILMN_14555	ILMN_14555	33598909	NM_020327.2	NM_020327.2	ACVR1B	I	1468	GCCTGATTTCTCCACCTTAGAAAAGGGTTTCTTGACAATGGGGTCAGGCC	Homo sapiens activin A receptor, type IB (ACVR1B), transcript variant 2, mRNA.	protein amino acid phosphorylation [goid 6468] [evidence IEA]; transmembrane receptor protein serine/threonine kinase signaling pathway [goid 7178] [pmid 8397373] [evidence TAS]; nucleotide binding [goid 166] [evidence IEA]; receptor activity [goid 4872] [evidence IEA]; transferase activity [goid 16740] [evidence IEA]; protein serine/threonine kinase activity [goid 4674] [evidence IEA]; ATP binding [goid 5524] [evidence IEA]; transforming growth factor beta receptor activity [goid 5024] [evidence IEA]; membrane [goid 16020] [evidence IEA]; integral to plasma membrane [goid 5887] [pmid 8397373] [evidence TAS]	ALK4; SKR2; ACTRIB; ACVRLK4
5360279	ILMN_14555	ILMN_14555	33598909	NM_020327.2	NM_020327.2	ACVR1B	A	1149	TGCCCCGAATCAGAGGGTGGGGACCAAACGATACATGGCCCCTGAAGTAC	Homo sapiens activin A receptor, type IB (ACVR1B), transcript variant 2, mRNA.	protein amino acid phosphorylation [goid 6468] [evidence IEA]; transmembrane receptor protein serine/threonine kinase signaling pathway [goid 7178] [pmid 8397373] [evidence TAS]; nucleotide binding [goid 166] [evidence IEA]; receptor activity [goid 4872] [evidence IEA]; transferase activity [goid 16740] [evidence IEA]; protein serine/threonine kinase activity [goid 4674] [evidence IEA]; ATP binding [goid 5524] [evidence IEA]; transforming growth factor beta receptor activity [goid 5024] [evidence IEA]; membrane [goid 16020] [evidence IEA]; integral to plasma membrane [goid 5887] [pmid 8397373] [evidence TAS]	ALK4; SKR2; ACTRIB; ACVRLK4
3800730	ILMN_18543	ILMN_18543	68348703	NM_001024958.1	NM_001024958.1	BRMS1	A	470	TGCAGCGGAGCCTCAAGATTCGCATTCAGGTGGCAGGGATCTACAAGGGC	Homo sapiens breast cancer metastasis suppressor 1 (BRMS1), transcript variant 3, mRNA.	cell cycle [goid 7049] [evidence IEA]; negative regulation of progression through cell cycle [goid 45786] [evidence IEA]; molecular function unknown [goid 5554] [evidence ND ]; cellular component unknown [goid 8372] [evidence ND ]	DKFZp564A063
1400626	ILMN_4847	ILMN_4847	23111060	NM_004768.2	NM_004768.2	SFRS11	S	2454	GCTCCGTGTTGGAAAAAAGGGGTAGTGCATTTTAAATTGACCTTCATACG	Homo sapiens splicing factor, arginine/serine-rich 11 (SFRS11), mRNA.	nuclear mRNA splicing, via spliceosome [goid 398] [evidence IEA]; RNA splicing [goid 8380] [pmid 1896467] [evidence TAS]; nucleotide binding [goid 166] [evidence IEA]; nucleic acid binding [goid 3676] [evidence IEA]; RNA binding [goid 3723] [evidence IEA]; nucleus [goid 5634] [pmid 1896467] [evidence TAS]	p54; dJ677H15.2; DKFZp686M13204
620343	ILMN_28045	ILMN_28045	15834622	NM_003064.2	NM_003064.2	SLPI	S	242	GATCCTGTTGACACCCCAAACCCAACAAGGAGGAAGCCTGGGAAGTGCCC	Homo sapiens secretory leukocyte peptidase inhibitor (SLPI), mRNA.	serine-type endopeptidase inhibitor activity [goid 4867] [evidence IEA]	ALP; MPI; ALK1; BLPI; HUSI; WAP4; WFDC4; HUSI-I
360324	ILMN_18131	ILMN_18131	54859559	NM_012171.1	NM_012171.1	TSPAN17	A	2514	TCCTGGGCCCCTGACAGGCGCTGGCTGTGAGTGGTTTGTACATGCTACAA	Homo sapiens tetraspanin 17 (TSPAN17), transcript variant 1, mRNA.	protein ubiquitination [goid 16567] [pmid 10531035] [evidence NAS]; ubiquitin-protein ligase activity [goid 4842] [pmid 10531035] [evidence NAS]; ubiquitin ligase complex [goid 151] [pmid 10531035] [evidence NAS]; integral to membrane [goid 16021] [evidence IEA]	FBX23; FBXO23; TM4SF17; MGC14859; MGC71255
6980494	ILMN_120876	ILMN_120876	31130797	Hs.568695	CD359386		S	580	TCTAACCAACAAGAGTCCCCGTGACTCACCTGGCACAGAGGTTGGGAAAC	AGENCOURT_14276664 NIH_MGC_180 Homo sapiens cDNA clone IMAGE:30388322 5, mRNA sequence
7610228	ILMN_77150	ILMN_77150	27829632	Hs.131360	BX098808		S	310	GCTTGGGCAAGAGGGACATTGCTGTCGCTGGTTGATGGTGAGATGGCACT	BX098808 NCI_CGAP_GC4 Homo sapiens cDNA clone IMAGp998D173933, mRNA sequence
1470468	ILMN_21434	ILMN_21434	19747282	NM_130777.1	NM_130777.1	XAGE2	S	667	TATTTTACTTTAAAATATCTTAATAAAGTTTTAAGCTTTTCTCCAAAAAA	Homo sapiens X antigen family, member 2 (XAGE2), mRNA.		GAGED3; XAGE-2
7380167	ILMN_11726	ILMN_11726	41406096	NM_004423.3	NM_004423.3	DVL3	S	4713	GCCCAACCAAGTATGTTCCTCCTGAATTCCTCTCCTGGTTACTTCATCAC	Homo sapiens dishevelled, dsh homolog 3 (Drosophila) (DVL3), mRNA.	intracellular signaling cascade [goid 7242] [evidence IEA]; frizzled signaling pathway [goid 7222] [evidence IEA]; development [goid 7275] [evidence IEA]; neurogenesis [goid 7399] [pmid 8817329] [evidence TAS]; heart development [goid 7507] [pmid 8817329] [evidence TAS]; signal transducer activity [goid 4871] [evidence IEA]; kinase activity [goid 16301] [evidence IEA]; protein binding [goid 5515] [evidence IEA]; intracellular [goid 5622] [evidence IEA]	KIAA0208
3190400	ILMN_4674	ILMN_4674	28872795	NM_005194.2	NM_005194.2	CEBPB	S	1601	GACTGACGCAACCCACGTGTAACTGTCAGCCGGGCCCTGAGTAATCGCTT	Homo sapiens CCAAT/enhancer binding protein (C/EBP), beta (CEBPB), mRNA.	regulation of transcription, DNA-dependent [goid 6355] [evidence IEA]; transcription [goid 6350] [evidence IEA]; transcription from RNA polymerase II promoter [goid 6366] [pmid 10821850] [evidence TAS]; acute-phase response [goid 6953] [pmid 2112087] [evidence TAS]; inflammatory response [goid 6954] [pmid 2112087] [evidence TAS]; protein dimerization activity [goid 46983] [evidence IEA]; sequence-specific DNA binding [goid 43565] [evidence IEA]; transcription factor activity [goid 3700] [pmid 10821850] [evidence NAS]; nucleus [goid 5634] [pmid 10821850] [evidence TAS]	LAP; CRP2; TCF5; IL6DBP; NF-IL6; MGC32080; C/EBP-beta
2190037	ILMN_3369	ILMN_3369	63003929	NM_001017970.1	NM_001017970.1	TMEM30B	S	2495	GCAGCTCACTAGCCCACCCCTCCTCTATTTTGGGTAAGAGAATTTACTAC	Homo sapiens transmembrane protein 30B (TMEM30B), mRNA.		CDC50B; MGC126775
2710148	ILMN_89057	ILMN_89057	23273407	Hs.385555	BC035378		S	1373	GACTGGCCAACATCACTGGAGAATGAGCTCTCACACACTGCCTTATGGGG	Homo sapiens cDNA clone IMAGE:4821940
4250142	ILMN_16676	ILMN_16676	57863272	NM_001009814.1	NM_001009814.1	KIAA0564	A	2929	GAAGCTTGTGGCTGCCTTTGGAGAGCTGAGGAGTTTGGCTGACCAAGGGA	Homo sapiens KIAA0564 protein (KIAA0564), transcript variant 2, mRNA.	protein folding [goid 6457] [evidence IEA]; ATPase activity [goid 16887] [evidence IEA]; nucleotide binding [goid 166] [evidence IEA]; ATP binding [goid 5524] [evidence IEA]; unfolded protein binding [goid 51082] [evidence IEA]; mitochondrion [goid 5739] [evidence IEA]; nucleus [goid 5634] [evidence IEA]	FLJ21779
2140156	ILMN_8101	ILMN_8101	27502403	NM_153826.2	NM_153826.2	CD46	A	2451	ACTCAGGCAGATCTCAGCCCTCTACTGAGTCCCTTAGCCAAGCAGTTTCT	Homo sapiens CD46 antigen, complement regulatory protein (CD46), transcript variant d, mRNA.	innate immune response [goid 45087] [evidence IEA]; complement activation, classical pathway [goid 6958] [evidence IEA]; receptor activity [goid 4872] [pmid 8402913] [evidence TAS]; integral to plasma membrane [goid 5887] [pmid 1711570] [evidence TAS]; plasma membrane [goid 5886] [pmid 1711570] [evidence NAS]	MCP; TLX; MIC10; TRA2.10; MGC26544
2750408	ILMN_138642	ILMN_138642	88971019	XM_939707.1	XM_939707.1	RUVBL1	A	1094	TGCACCGCGCCCTGGAGTCTTCTATCGCTCCCATCGTCATCTTTGCATCC	PREDICTED: Homo sapiens RuvB-like 1 (E. coli) (RUVBL1), mRNA.
6330465	ILMN_138642	ILMN_138642	88971019	XM_939707.1	XM_939707.1	RUVBL1	I	1366	CCCTCCAACTCTACCAAGATCTTCAAACTGCAACAAGCGTCAGCCTCTTC	PREDICTED: Homo sapiens RuvB-like 1 (E. coli) (RUVBL1), mRNA.
3170091	ILMN_105732	ILMN_105732	3117628	Hs.541456	AA953481		S	339	ACCGCTCAGCAATTTTGCATCTCAATAGTCGGCCCTTCTCTACACACGGC	on72b02.s1 Soares_NFL_T_GBC_S1 Homo sapiens cDNA clone IMAGE:1562187 3, mRNA sequence
4260767	ILMN_26904	ILMN_26904	31341127	NM_173806.2	NM_173806.2	MGC50721	S	864	TGGCTGGAAGATTGTGCCCAAGTTGAAGAGGGTAAAGCCCAACTGGTATC	Homo sapiens hypothetical protein MGC50721 (MGC50721), mRNA.	protein binding [goid 5515] [evidence IEA]
4070736	ILMN_82777	ILMN_82777	5838606	Hs.232230	AI991614		S	151	CCCCAGTCAGGGCTGGGAAAAGGCTATGATAGATTAGGATAGCTTCAATG	wq75h11.x1 NCI_CGAP_Pr28 Homo sapiens cDNA clone IMAGE:2477157 3, mRNA sequence
1110221	ILMN_7621	ILMN_7621	42789379	NM_016275.3	NM_016275.3	SELT	S	2993	GCCAGCAGGTTGGCTAATGCTATGGGGGTTTTTACCACAGTTGCCATTGT	Homo sapiens selenoprotein T (SELT), mRNA.	selenocysteine incorporation [goid 1514] [pmid 10567350] [evidence NAS]; cell redox homeostasis [goid 45454] [evidence IEA]; selenium binding [goid 8430] [pmid 10567350] [evidence NAS]
870563	ILMN_3916	ILMN_3916	62909991	NM_014710.2	NM_014710.2	GPRASP1	S	4297	GGAACTGCAAGGCAAAACAGACAATCAAAATGACCCTGAAGGGGACCAAG	Homo sapiens G protein-coupled receptor associated sorting protein 1 (GPRASP1), mRNA.	transport [goid 6810] [evidence IEA]; transporter activity [goid 5215] [evidence IEA]; binding [goid 5488] [evidence IEA]; receptor activity [goid 4872] [evidence IEA]	GASP; GASP1; KIAA0443
110743	ILMN_13371	ILMN_13371	31747573	NM_001515.2	NM_001515.2	GTF2H2	S	648	AGCTATGCAGACTCTAAAACACATGCCTGGACATACAAGTCGAGAAGTAC	Homo sapiens general transcription factor IIH, polypeptide 2, 44kDa (GTF2H2), mRNA.	regulation of transcription, DNA-dependent [goid 6355] [evidence IEA]; regulation of transcription [goid 45449] [evidence IEA]; response to UV [goid 9411] [pmid 8194529] [evidence TAS]; transcription initiation [goid 6352] [evidence NR ]; DNA repair [goid 6281] [evidence IEA]; metal ion binding [goid 46872] [evidence IEA]; translation factor activity, nucleic acid binding [goid 8135] [pmid 8194529] [evidence TAS]; transcription factor activity [goid 3700] [pmid 8194529] [evidence NAS]; transcription factor TFIIH complex [goid 5675] [evidence NR ]; nucleus [goid 5634] [evidence IEA]	BTF2; TFIIH; BTF2P44; MGC102806; T-BTF2P44
6590609	ILMN_109750	ILMN_109750	31955368	Hs.548063	BX489135		S	261	CTGTGGGGGTTAGACTACTATTCACAGAtggggtgggccatttggggggc	DKFZp686N1332_r1 686 (synonym: hlcc3) Homo sapiens cDNA clone DKFZp686N1332 5, mRNA sequence
1940367	ILMN_36184	ILMN_36184	89034825	XM_940271.1	XM_940271.1	LOC649317	I	79	GAGTCCCTGCAGAACTGGTTCCGGGCCGAGTGTCTCATGGACTATGACCC	PREDICTED: Homo sapiens hypothetical protein LOC649316, transcript variant 1 (LOC649317), mRNA.
6280521	ILMN_3282	ILMN_3282	40255154	NM_153264.2	NM_153264.2	FLJ35880	S	2335	CCATGCCCATGTCATCGGTTCTGGGGTGACCCTAACATTTCATCTAGCAG	Homo sapiens hypothetical protein FLJ35880 (FLJ35880), mRNA.
6400112	ILMN_114931	ILMN_114931	18993222	Hs.561532	BM683326		S	59	TTGTTTACCTGAAGGCTGGTTTCTCACCTGGCTGCACCTCTGCTGGGGGG	UI-E-EJ1-aje-a-16-0-UI.s1 UI-E-EJ1 Homo sapiens cDNA clone UI-E-EJ1-aje-a-16-0-UI 3, mRNA sequence
7610168	ILMN_8228	ILMN_8228	51896030	NM_175921.4	NM_175921.4	LOC285636	S	4890	GATGGTTTCAGATTGCTTGCCTCTTTTCTCTTTCTACCTTACAGGGCTCC	Homo sapiens hypothetical protein LOC285636 (LOC285636), mRNA.	DNA transposition [goid 6313] [evidence IEA]; transposase activity [goid 4803] [evidence IEA]; DNA binding [goid 3677] [evidence IEA]
5720494	ILMN_3553	ILMN_3553	53759111	NM_003780.3	NM_003780.3	B4GALT2	I	232	CATGGGGGACGGAACCGTCCGCAGCCGCCGGAGCCGGGAGCCCTGCCCAA	Homo sapiens UDP-Gal:betaGlcNAc beta 1,4- galactosyltransferase, polypeptide 2 (B4GALT2), transcript variant 2, mRNA.	carbohydrate metabolism [goid 5975] [evidence IEA]; manganese ion binding [goid 30145] [evidence IEA]; metal ion binding [goid 46872] [evidence IEA]; transferase activity, transferring glycosyl groups [goid 16757] [evidence IEA]; N-acetyllactosamine synthase activity [goid 3945] [evidence IEA]; galactosyltransferase activity [goid 8378] [pmid 9405390] [evidence TAS]; beta-N-acetylglucosaminylglycopeptide beta-1,4-galactosyltransferase activity [goid 3831] [evidence IEA]; integral to membrane [goid 16021] [evidence IEA]; Golgi stack [goid 5795] [evidence IEA]	B4Gal-T2; B4Gal-T3; beta4Gal-T2
1010114	ILMN_10564	ILMN_10564	41327716	NM_022104.3	NM_022104.3	C20orf67	S	2616	CTGATGCCTTCCCAACCCCGCCCCTCACCCTGTTGCCACCTTGTTTCATT	Homo sapiens chromosome 20 open reading frame 67 (C20orf67), mRNA.	nucleus [goid 5634] [evidence IEA]	PCIF1
2370079	ILMN_15828	ILMN_15828	54792080	NM_173582.3	NM_173582.3	PGM2L1	S	8169	GAGCCACTCAAGCAAGACTCTGCTTCTATGTATGGTGAGGCCTTGTTGTT	Homo sapiens phosphoglucomutase 2-like 1 (PGM2L1), mRNA.	carbohydrate metabolism [goid 5975] [evidence IEA]; phosphoglucomutase activity [goid 4614] [evidence IEA]; isomerase activity [goid 16853] [evidence IEA]	BM32A; FLJ32029
4850470	ILMN_107463	ILMN_107463	6569743	Hs.543966	AW237354		S	389	CCACTGGGTTAAATTCCTCTAAGCCAGGAACAAAAGGCTCTTACATTAGG	xm70e08.x1 NCI_CGAP_Kid11 Homo sapiens cDNA clone IMAGE:2689574 3, mRNA sequence
3890373	ILMN_7483	ILMN_7483	42475554	NM_201566.1	NM_201566.1	SLC16A13	S	1090	CGGGATGTGACAGGCAACTACACGGCTTCTTTTGTGGTGGCTGGGGCCTT	Homo sapiens solute carrier family 16 (monocarboxylic acid transporters), member 13 (SLC16A13), mRNA.	transport [goid 6810] [evidence IEA]; transporter activity [goid 5215] [evidence IEA]; integral to membrane [goid 16021] [evidence IEA]
7550097	ILMN_85716	ILMN_85716	15250287	Hs.308247	BI459631		S	342	GAGGGTCTAGAAGATGTGAAGGGAGATTAGCCCGCATTTAGGACTGTGCC	603200655F1 NIH_MGC_97 Homo sapiens cDNA clone IMAGE:5266741 5, mRNA sequence
6420349	ILMN_103852	ILMN_103852	6661718	Hs.538365	AW274688		S	47	GAGCAGCGGCGAATGGCACATTACAGATGTTTTACTGTCGCGGGCGCTCG	xv32e08.x1 Soares_NFL_T_GBC_S1 Homo sapiens cDNA clone IMAGE:2814854 3, mRNA sequence
7650053	ILMN_125827	ILMN_125827	39888975	Hs.573646	CK300032		S	159	GTTAACAGAATGTGGTTACTGAAGGGGACTGAGAAGCACAATACAGTCTC	UI-E-EJ1-ajy-h-17-0-UI.s1 UI-E-EJ1 Homo sapiens cDNA clone UI-E-EJ1-ajy-h-17-0-UI 3, mRNA sequence
6450327	ILMN_6037	ILMN_6037	18490992	NM_130385.1	NM_130385.1	MRVI1	I	118	TTGCCATGGGGACTGCCATCTGCTGTGTGGATACCCATCGGAGGGGCCCA	Homo sapiens murine retrovirus integration site 1 homolog (MRVI1), transcript variant 2, mRNA.	endoplasmic reticulum membrane [goid 5789] [pmid 10321731] [evidence TAS]	IRAG; JAW1L
4920647	ILMN_12356	ILMN_6037	18490992	NM_130385.1	NM_130385.1	MRVI1	A	2953	CAGACTACCACCCTTTCCCCAAGTATAACGTCAGGCCCAAGTGTGGACAC	Homo sapiens murine retrovirus integration site 1 homolog (MRVI1), transcript variant 2, mRNA.	endoplasmic reticulum membrane [goid 5789] [pmid 10321731] [evidence TAS]	IRAG; JAW1L
6270707	ILMN_18078	ILMN_18078	4759127	NM_004727.1	NM_004727.1	SLC24A1	S	5073	GAACAGCTTAATATCACTGGCTTCAGAGCAAAATGAGCTCGGGTGACTGC	Homo sapiens solute carrier family 24 (sodium/potassium/calcium exchanger), member 1 (SLC24A1), mRNA.	ion transport [goid 6811] [evidence IEA]; calcium ion transport [goid 6816] [pmid 7539424] [evidence NAS]; visual perception [goid 7601] [pmid 9856482] [evidence NAS]; sensory perception [goid 7600] [evidence IEA]; response to light intensity [goid 9642] [pmid 9856482] [evidence NAS]; calcium, potassium:sodium antiporter activity [goid 8273] [pmid 9478004] [evidence NAS]; symporter activity [goid 15293] [evidence IEA]; calcium ion binding [goid 5509] [evidence IEA]; antiporter activity [goid 15297] [evidence IEA]; membrane fraction [goid 5624] [pmid 9478004] [evidence TAS]; integral to plasma membrane [goid 5887] [pmid 9478004] [evidence TAS]; outer membrane [goid 19867] [pmid 9856482] [evidence NAS]	NCKX; RODX; NCKX1; HsT17412; KIAA0702
3180341	ILMN_13368	ILMN_13368	21464140	NM_016248.2	NM_016248.2	AKAP11	I	9241	CCCTGTCCACCTGTCACCAGCACAAGAGAATTAGAGCTTCAGTGAGAATT	Homo sapiens A kinase (PRKA) anchor protein 11 (AKAP11), transcript variant 1, mRNA.	protein kinase cascade [goid 7243] [pmid 10209101] [evidence TAS]; protein phosphatase 1 binding [goid 8157] [pmid 10209101] [evidence TAS]; protein kinase A binding [goid 51018] [pmid 10209101] [evidence TAS]	PRKA11; AKAP220; FLJ11304; KIAA0629; DKFZp781I12161
2190215	ILMN_40036	ILMN_40036	88959047	XM_937234.1	XM_937234.1	KIAA1571	A	9463	CACATTGGAAGCCCTTCTAAGTACCATTTTCATTGGGGGCAGGGAGAAGG	PREDICTED: Homo sapiens KIAA1571 protein (KIAA1571), mRNA.
2370524	ILMN_11686	ILMN_11686	26051242	NM_007115.2	NM_007115.2	TNFAIP6	S	673	CGATGATGTCCATGGCTTTGTGGGAAGATACTGTGGAGATGAGCTTCCAG	Homo sapiens tumor necrosis factor, alpha-induced protein 6 (TNFAIP6), mRNA.	cell-cell signaling [goid 7267] [pmid 1730767] [evidence TAS]; signal transduction [goid 7165] [pmid 1730767] [evidence TAS]; inflammatory response [goid 6954] [pmid 1730767] [evidence TAS]; cell adhesion [goid 7155] [evidence IEA]; hyaluronic acid binding [goid 5540] [pmid 1730767] [evidence TAS]; protein binding [goid 5515] [evidence IEA]; extracellular region [goid 5576] [evidence NR ]	TSG6
3440369	ILMN_139030	ILMN_139030	7706199	NM_016647.1	NM_016647.1	C8orf55	S	2071	AGCACTGCCCGATAGAACACGCCCGCCCTCACTGCTGTTCTTGCCTTACA	Homo sapiens chromosome 8 open reading frame 55 (C8orf55), mRNA.	transport [goid 6810] [evidence IEA]; transporter activity [goid 5215] [evidence IEA]; binding [goid 5488] [evidence IEA]	DSCD75
4070220	ILMN_38410	ILMN_38410	89042527	XM_939939.1	XM_939939.1	LOC650851	S	169	TGTCCCTGGGCTGCTCTCTCACCCGAGGGTGGATCTGGTGGACAGAAGAA	PREDICTED: Homo sapiens hypothetical protein LOC650851 (LOC650851), mRNA.
840605	ILMN_4182	ILMN_4182	65301136	NM_014334.1	NM_014334.1	C9orf4	S	1000	GCTCTGACCTTCTACCTATTGATGGGAACCCCCTAACCACAGCTGCAGGG	Homo sapiens chromosome 9 open reading frame 4 (C9orf4), mRNA.	catecholamine metabolism [goid 6584] [evidence IEA]; histidine catabolism [goid 6548] [evidence IEA]; dopamine beta-monooxygenase activity [goid 4500] [evidence IEA]; cellular component unknown [goid 8372] [evidence ND ]	CG6; CG-6
5890673	ILMN_31760	ILMN_31760	89041606	XM_927427.1	XM_927427.1	LOC644246	S	10	GTCTTCAAAGAGCTTCAGTTCTCCATGGCCGCCTTTTTAAATAGAACGCC	PREDICTED: Homo sapiens hypothetical protein LOC644246 (LOC644246), mRNA.
6400022	ILMN_138490	ILMN_138490	89041229	XM_930346.1	XM_930346.1	FLJ40244	I	19	CTTGCCGTCTCTATGTCTGGAGCTCTTAGAGATAAGACATAGAGGTGTCT	PREDICTED: Homo sapiens hypothetical protein FLJ40244, transcript variant 2 (FLJ40244), mRNA.
6130170	ILMN_138490	ILMN_138490	89041229	XM_930346.1	XM_930346.1	FLJ40244	A	1085	TCAGCGTTTGTCCACCAGGACGTAGTAGGCAGGACTTCAGCTCGCTGCTG	PREDICTED: Homo sapiens hypothetical protein FLJ40244, transcript variant 2 (FLJ40244), mRNA.
3990661	ILMN_24878	ILMN_24878	58761483	NM_001008800.1	NM_001008800.1	CCT3	A	1809	GCCAGGAACACTGTGGACGTCTTTGTTCAGAAGGGATCAGGTTGGGGGGC	Homo sapiens chaperonin containing TCP1, subunit 3 (gamma) (CCT3), transcript variant 3, mRNA.	protein folding [goid 6457] [pmid 8001976] [evidence TAS]; nucleotide binding [goid 166] [evidence IEA]; ATP binding [goid 5524] [evidence IEA]; unfolded protein binding [goid 51082] [pmid 8573069] [evidence TAS]; cytoskeleton [goid 5856] [pmid 8001976] [evidence TAS]	CCTG; PIG48; TRIC5; CCT-gamma; TCP-1-gamma
6200537	ILMN_23052	ILMN_23052	49472831	NM_015645.2	NM_015645.2	C1QTNF5	S	1084	GTCCTGCTGCTGGCAAGGAATGGGAACAGTGGCTGTCTGCGATCAGGTCT	Homo sapiens C1q and tumor necrosis factor related protein 5 (C1QTNF5), mRNA.	phosphate transport [goid 6817] [evidence IEA]; cytoplasm [goid 5737] [evidence IEA]	LORD; CTRP5; DKFZp586B0621
2340164	ILMN_23382	ILMN_23382	46255029	NM_058186.3	NM_058186.3	FAM3B	A	1104	CAAGCTGGAAAGAGGGTTGGGAGAAACAGCTTGTCCAGGTGGAGCTATGT	Homo sapiens family with sequence similarity 3, member B (FAM3B), transcript variant 1, mRNA.	insulin secretion [goid 30073] [pmid 12160727] [evidence IDA]; cytokine activity [goid 5125] [pmid 12160727] [evidence NAS]; extracellular space [goid 5615] [evidence IEA]; endoplasmic reticulum [goid 5783] [evidence IEA]; Golgi stack [goid 5795] [evidence IEA]	2-21; ORF9; PANDER; PRED44; C21orf11; C21orf76
2810470	ILMN_114616	ILMN_114616	18987103	Hs.561046	BM677207		S	341	TGCAAAGGACTGAGCTAGGGGCTAGACATAACATGGCCAGGACAAAGTAG	UI-E-EO1-aic-m-04-0-UI.s1 UI-E-EO1 Homo sapiens cDNA clone UI-E-EO1-aic-m-04-0-UI 3, mRNA sequence
4180010	ILMN_102031	ILMN_102031	47055824	Hs.533500	BX461213		S	772	ACACAAGGGCAACTGTCAGCCCTTCTAGAATGTGAGCTCTAGGCTCTTGG	BX461213 Homo sapiens FETAL BRAIN Homo sapiens cDNA clone CS0DF024YA07 5-PRIME, mRNA sequence
6590379	ILMN_9210	ILMN_9210	19924112	NM_004584.2	NM_004584.2	RAD9A	S	1762	AATTCTAAGAGCCTTGGACCCGAGTGTGTGGCTAGGGTTGCCCTGGCTGG	Homo sapiens RAD9 homolog A (S. pombe) (RAD9A), mRNA.	DNA damage checkpoint [goid 77] [pmid 8943031] [evidence TAS]; DNA replication checkpoint [goid 76] [pmid 8943031] [evidence TAS]; regulation of cell cycle [goid 74] [evidence IEA]; DNA repair [goid 6281] [pmid 8943031] [evidence TAS]; nucleus [goid 5634] [pmid 8943031] [evidence TAS]	RAD9
940072	ILMN_3381	ILMN_3381	46409371	NM_207370.1	NM_207370.1	GPR153	S	2562	GGGAGGGTACAGAGGGTCTCTAAGCACAGGGGTGTTCAGAGCCCGAACAA	Homo sapiens G protein-coupled receptor 153 (GPR153), mRNA.	signal transduction [goid 7165] [evidence IEA]; G-protein coupled receptor protein signaling pathway [goid 7186] [evidence IEA]; rhodopsin-like receptor activity [goid 1584] [evidence IEA]; receptor activity [goid 4872] [evidence IEA]; integral to membrane [goid 16021] [evidence IEA]	PGR1; DKFZp762B2210
3870433	ILMN_106763	ILMN_106763	2270689	Hs.543099	AA528620		S	37	CGAATGCTTTCCTCCTGTAAATGAGAACAAGGCAGACTTCCTCTACCTCC	nf02e06.s1 NCI_CGAP_Kid1 Homo sapiens cDNA clone IMAGE:912610 similar to TR:E91737 E91737 REVERSE TRANSCRIPTASE HOMOLOG {L1 REPETITIVE ELEMENT} ;, mRNA sequence
6940132	ILMN_28764	ILMN_28764	12548784	NM_021911.1	NM_021911.1	GABRB2	I	1343	GTGGGACCCTACTGGAAACCTCTCCCCAACTAGACGGACTACCAATTACG	Homo sapiens gamma-aminobutyric acid (GABA) A receptor, beta 2 (GABRB2), transcript variant 1, mRNA.	ion transport [goid 6811] [evidence IEA]; gamma-aminobutyric acid signaling pathway [goid 7214] [pmid 8264558] [evidence TAS]; synaptic transmission [goid 7268] [pmid 8264558] [evidence TAS]; ion channel activity [goid 5216] [evidence IEA]; extracellular ligand-gated ion channel activity [goid 5230] [evidence IEA]; GABA-A receptor activity [goid 4890] [pmid 8264558] [evidence TAS]; neurotransmitter receptor activity [goid 30594] [evidence IEA]; postsynaptic membrane [goid 45211] [evidence IEA]; integral to plasma membrane [goid 5887] [pmid 8264558] [evidence TAS]	MGC119386; MGC119389
580189	ILMN_28764	ILMN_28764	12548784	NM_021911.1	NM_021911.1	GABRB2	A	1529	CAGCATCCAGTATCGGAAAGCTGGGTTGCCCAGGCATAGTTTTGGCCGAA	Homo sapiens gamma-aminobutyric acid (GABA) A receptor, beta 2 (GABRB2), transcript variant 1, mRNA.	ion transport [goid 6811] [evidence IEA]; gamma-aminobutyric acid signaling pathway [goid 7214] [pmid 8264558] [evidence TAS]; synaptic transmission [goid 7268] [pmid 8264558] [evidence TAS]; ion channel activity [goid 5216] [evidence IEA]; extracellular ligand-gated ion channel activity [goid 5230] [evidence IEA]; GABA-A receptor activity [goid 4890] [pmid 8264558] [evidence TAS]; neurotransmitter receptor activity [goid 30594] [evidence IEA]; postsynaptic membrane [goid 45211] [evidence IEA]; integral to plasma membrane [goid 5887] [pmid 8264558] [evidence TAS]	MGC119386; MGC119389
4050066	ILMN_11061	ILMN_11061	4503824	NM_003505.1	NM_003505.1	FZD1	S	3798	GATTTCAGGAGGTAAAGAAGGTGGAATAATTGACGGGGAGATAGCGCCTG	Homo sapiens frizzled homolog 1 (Drosophila) (FZD1), mRNA.	cell surface receptor linked signal transduction [goid 7166] [evidence IEA]; G-protein coupled receptor protein signaling pathway [goid 7186] [evidence IEA]; Wnt receptor signaling pathway [goid 16055] [evidence IEA]; development [goid 7275] [evidence IEA]; non-G-protein coupled 7TM receptor activity [goid 4926] [evidence IEA]; G-protein coupled receptor activity [goid 4930] [evidence IEA]; membrane [goid 16020] [evidence IEA]; integral to membrane [goid 16021] [evidence IEA]
5340291	ILMN_9137	ILMN_9137	31542518	NM_030974.2	NM_030974.2	SHARPIN	S	1626	AGAGTGGCCCTTCCCTCACAAGTCCGACATCTCCAGGCCCCCACTGAACT	Homo sapiens SHANK-associated RH domain interactor (SHARPIN), mRNA.	kinase activity [goid 16301] [evidence IEA]	SIPL1; DKFZP434N1923
4260068	ILMN_32456	ILMN_32456	89029399	XM_927172.1	XM_927172.1	LOC643907	S	470	CCAATCACAGCGGCCAGGTCTTTGGCCTAGGCCGGCAAATATACGAACCC	PREDICTED: Homo sapiens similar to calponin 2 isoform a (LOC643907), mRNA.
2640315	ILMN_12040	ILMN_12040	39930340	NM_014923.2	NM_014923.2	FNDC3A	S	5565	GTGCCACATTTGGCAGTACAAATGAGTCTGAGTGTAATAGCCCAGAGATT	Homo sapiens fibronectin type III domain containing 3A (FNDC3A), mRNA.		FNDC3; FLJ31509; KIAA0970; bA203I16.1; bA203I16.5; RP11-203I16.5
2190520	ILMN_106140	ILMN_106140	6025198	Hs.542149	AW070200		S	219	TGTCACTGGGGCCTTTGGGTGGAGGGAGTAACAAAACAGGGGCAGCAGTT	xa09b06.x1 Soares_NFL_T_GBC_S1 Homo sapiens cDNA clone IMAGE:2567795 3, mRNA sequence
5720369	ILMN_35728	ILMN_35728	89077066	XM_942320.1	XM_942320.1	LOC652703	S	251	TCAAGGGTGTTACCCATGGCTGTGTAGTCTCCTTACGCACCTTCACCTGA	PREDICTED: Homo sapiens similar to Galectin-9 (HOM-HD-21) (Ecalectin) (LOC652703), mRNA.
5420719	ILMN_35636	ILMN_35636	88976750	XM_928974.1	XM_928974.1	LOC646011	S	61	CATCAGAAAGGTGAAAGGGAAAAGGCAGAAGGAAACCGTTGGGCAGATGC	PREDICTED: Homo sapiens hypothetical protein LOC646011 (LOC646011), mRNA.
2630725	ILMN_124649	ILMN_124649	6567987	Hs.572468	AW235598		S	516	GACCCACGGTCTCGAATTAAACCAGTTAGTCGCCAGCCCTGCGTTGTCAT	xn20c05.x1 NCI_CGAP_Kid11 Homo sapiens cDNA clone IMAGE:2694248 3 similar to SW:VP40_BDV Q01552 40 KD PROTEIN. [2] SW:VP40_BDV ;, mRNA sequence
2600324	ILMN_45701	ILMN_45701	88997854	XM_928657.1	XM_928657.1	C6orf94	A	857	TGGCCACGAATGAAGTCCCAACCAAGTCAGGATTAGCTATGGACCCTGCT	PREDICTED: Homo sapiens chromosome 6 open reading frame 94 (C6orf94), mRNA.
4390707	ILMN_44959	ILMN_44959	89037911	XM_941444.1	XM_941444.1	LOC652113	S	317	GCAAAGCTTATGGTGGGACAACAGAATACGCCGCGTCTGTGAAAGGCAGA	PREDICTED: Homo sapiens similar to Ig heavy chain V-III region VH26 precursor (LOC652113), mRNA.
5390563	ILMN_77466	ILMN_77466	4223405	Hs.133308	AI393858		S	224	GGGGCCTCTGATCATGCTAGTCCCTCACACACCATTTCTCAGCGTGCCCT	tg65f03.x1 Soares_NhHMPu_S1 Homo sapiens cDNA clone IMAGE:2113661 3, mRNA sequence
6110056	ILMN_75425	ILMN_75425	27880416	Hs.116865	BX116142		S	382	GTCCGTGGAAGGGACATTCACAGGCTCCGCCGACTGCAACATGGGTATCT	BX116142 Soares_testis_NHT Homo sapiens cDNA clone IMAGp998D122575, mRNA sequence
2350445	ILMN_9753	ILMN_9753	40217798	NM_024806.2	NM_024806.2	FLJ23554	I	2425	CCTCGGCAGAAGGCTTTGGAATACGCTAAGACCATCCCCAAACCCAAACC	Homo sapiens hypothetical protein FLJ23554 (FLJ23554), transcript variant 1, mRNA.
240592	ILMN_117416	ILMN_117416	6991396	Hs.564824	AW450620		S	248	GCTGTGAAGGTAACGCTGGAGCCCAAAAAATGATACCCCAAATGAAGGCC	UI-H-BI3-akx-b-12-0-UI.s1 NCI_CGAP_Sub5 Homo sapiens cDNA clone IMAGE:2735591 3, mRNA sequence
7560192	ILMN_40161	ILMN_40161	88970838	XM_943541.1	XM_943541.1	LOC344595	I	746	AATGCTCTGAACGAGGGCTGGGAGATGCCCTTAGAGGAAATGATGTGAGC	PREDICTED: Homo sapiens hypothetical LOC344595 (LOC344595), mRNA.
6110341	ILMN_93453	ILMN_93453	22054253	Hs.448521	XM_173164		S	574	CACAGAGAGAGCCTGGTCACGTTTTCAGAACAGCAGGAAACAGGTACACC	PREDICTED: Homo sapiens hypothetical LOC256096 (LOC256096), mRNA
6110224	ILMN_39687	ILMN_39687	89035426	XM_927984.1	XM_927984.1	LOC644897	S	76	AGCCACAACACTCCCTTAAGCCAAAGCCTAATCCAGAGCAAGATTCTAAG	PREDICTED: Homo sapiens hypothetical protein LOC644897 (LOC644897), mRNA.
630538	ILMN_3277	ILMN_3277	52627159	NM_001005280.1	NM_001005280.1	OR10A7	S	477	GACAGCTTGGATGATGGCCCTTCCTTTCTGTGGACCAAATGCCGTGGACC	Homo sapiens olfactory receptor, family 10, subfamily A, member 7 (OR10A7), mRNA.	signal transduction [goid 7165] [evidence IEA]; G-protein coupled receptor protein signaling pathway [goid 7186] [evidence IEA]; sensory perception [goid 7600] [evidence IEA]; sensory perception of smell [goid 7608] [evidence IEA]; receptor activity [goid 4872] [evidence IEA]; olfactory receptor activity [goid 4984] [evidence IEA]; integral to membrane [goid 16021] [evidence IEA]; membrane [goid 16020] [evidence IEA]	OR12-6
630326	ILMN_97968	ILMN_97968	3837249	Hs.510638	AI241852		S	364	CATGAAGTTCTGGATCAGGCAGGTGGAGGGTGGCGCTTGTCCCGGCTCCC	qu69b04.x1 NCI_CGAP_Brn35 Homo sapiens cDNA clone IMAGE:1977295 3 similar to gb:V00555_rna5 IG EPSILON CHAIN C REGION (HUMAN);, mRNA sequence
2320189	ILMN_19318	ILMN_19318	10440557	NM_021026.1	NM_021026.1	RFPL1	S	1088	GAGTGTCTTGAGTATCTGTCCTGTGATAAACCCGGGCACTACTGATGCTC	Homo sapiens ret finger protein-like 1 (RFPL1), mRNA.	protein ubiquitination [goid 16567] [evidence IEA]; ubiquitin-protein ligase activity [goid 4842] [evidence IEA]; metal ion binding [goid 46872] [evidence IEA]; zinc ion binding [goid 8270] [evidence IEA]; ubiquitin ligase complex [goid 151] [evidence IEA]	RNF78
1990095	ILMN_30710	ILMN_30710	88998567	XM_931426.1	XM_931426.1	LOC643234	S	1635	GCCACGTGATGCCCACCCCGAAAGTCCCCCGTGAAGCAACAGGACGTTAA	PREDICTED: Homo sapiens hypothetical protein LOC643234 (LOC643234), mRNA.
4250131	ILMN_5369	ILMN_5369	45237201	NM_020844.1	NM_020844.1	KIAA1456	S	5695	GTGAGCCCCCAGTTTTGGAGGAAGGAGGAAATGGGAACCAACCACCAGAC	Homo sapiens KIAA1456 protein (KIAA1456), mRNA.	transferase activity [goid 16740] [evidence IEA]; methyltransferase activity [goid 8168] [evidence IEA]
5310491	ILMN_106647	ILMN_106647	19561011	Hs.542956	BM967229		S	118	GGTGCTGCCTTAAGATATTACCCATAGAATTTGGTGTTGGATTTTGGTTG	ij32b06.y1 Melton Normalized Human Islet 4 N4-HIS 1 Homo sapiens cDNA clone IMAGE:6136282 5, mRNA sequence
7550289	ILMN_76070	ILMN_76070	2929989	Hs.124848	AA843471		S	87	CCCATGAGCCAATGAAAGAGGAGATGCGTGGGCTGTGGAGGGGCTGAGAT	aj54d07.s1 Soares_testis_NHT Homo sapiens cDNA clone IMAGE:1394125 3, mRNA sequence
5820095	ILMN_26607	ILMN_26607	51593089	NM_033049.2	NM_033049.2	MUC13	S	2530	AAACTGTCTGGCAAAGGGTGCGAGAGGGAGCTTGTGCTCAGGAGTCCAGC	Homo sapiens mucin 13, epithelial transmembrane (MUC13), mRNA.	integral to membrane [goid 16021] [evidence IEA]	DRCC1; FLJ20063
7400722	ILMN_14506	ILMN_14506	34222336	NM_020685.3	NM_020685.3	C3orf14	S	223	GGGTGATCAACACACAGAAAAGGCATCTCAACTCCAAACTGTTGAGACTG	Homo sapiens chromosome 3 open reading frame 14 (C3orf14), mRNA.		HT021
6840487	ILMN_3785	ILMN_3785	49574492	NM_001679.2	NM_001679.2	ATP1B3	A	1409	CCCGGCCAACATCAAGTGACTTTATAGCTGCAAGAAATGTGGTATGTGGA	Homo sapiens ATPase, Na+/K+ transporting, beta 3 polypeptide (ATP1B3), mRNA.	ion transport [goid 6811] [evidence IEA]; potassium ion transport [goid 6813] [evidence IEA]; sodium ion transport [goid 6814] [evidence IEA]; potassium ion binding [goid 30955] [evidence IEA]; sodium:potassium-exchanging ATPase activity [goid 5391] [pmid 8798450] [evidence TAS]; sodium ion binding [goid 31402] [evidence IEA]; integral to membrane [goid 16021] [evidence IEA]; sodium:potassium-exchanging ATPase complex [goid 5890] [pmid 8798450] [evidence TAS]; membrane [goid 16020] [evidence IEA]	CD298; ATPB-3; FLJ29027
5490403	ILMN_3785	ILMN_3785	49574492	NM_001679.2	NM_001679.2	ATP1B3	I	217	GAGTGGAAGCTCTTCATCTACAACCCGACCACCGGAGAATTCCTGGGGCG	Homo sapiens ATPase, Na+/K+ transporting, beta 3 polypeptide (ATP1B3), mRNA.	ion transport [goid 6811] [evidence IEA]; potassium ion transport [goid 6813] [evidence IEA]; sodium ion transport [goid 6814] [evidence IEA]; potassium ion binding [goid 30955] [evidence IEA]; sodium:potassium-exchanging ATPase activity [goid 5391] [pmid 8798450] [evidence TAS]; sodium ion binding [goid 31402] [evidence IEA]; integral to membrane [goid 16021] [evidence IEA]; sodium:potassium-exchanging ATPase complex [goid 5890] [pmid 8798450] [evidence TAS]; membrane [goid 16020] [evidence IEA]	CD298; ATPB-3; FLJ29027
6020184	ILMN_107857	ILMN_107857	23241825	Hs.544448	BU590341		S	63	GGCAGCTTAAATTCAGAGTTAAAGAGCGACGGCTCAAATAGGGCCAGACG	AGENCOURT_8903103 NIH_MGC_141 Homo sapiens cDNA clone IMAGE:6389485 5, mRNA sequence
5360634	ILMN_24542	ILMN_24542	33186919	NM_173463.2	NM_173463.2	DKFZp761B107	S	5449	ACCACTGCAGGGAAGCCATCTGGAGACTGGGCATCCTGAGAGATTTTCCT	Homo sapiens hypothetical protein DKFZp761B107 (DKFZp761B107), mRNA.
270196	ILMN_22745	ILMN_22745	13376622	NM_025075.1	NM_025075.1	NIF3L1BP1	S	636	TGGAATCAGATCCTAAGCCATAGACAGGCTAATTGCCCACCACTCCCAGG	Homo sapiens Ngg1 interacting factor 3 like 1 binding protein 1 (NIF3L1BP1), mRNA.		FLJ23445
3800309	ILMN_43968	ILMN_43968	89060147	XM_293380.3	XM_293380.3	LOC347454	S	200	GGGACGGCCGCGGCGGCAGCTTCAAGACCATGGCCCAGCTCGGAGGGGCC	PREDICTED: Homo sapiens hypothetical LOC347454 (LOC347454), mRNA.
780750	ILMN_11043	ILMN_11043	6715562	NM_001142.2	NM_001142.2	AMELX	A	348	GTGATCCCCCAGCAACCAATGATGCCCGTTCCTGGCCAACACTCCATGAC	Homo sapiens amelogenin (amelogenesis imperfecta 1, X-linked) (AMELX), transcript variant 1, mRNA.	bone mineralization [goid 30282] [evidence NAS]; odontogenesis [goid 42476] [evidence NAS]; development [goid 7275] [evidence IEA]; structural constituent of tooth enamel [goid 30345] [evidence NAS]; extracellular matrix structural constituent [goid 5201] [evidence NR ]; extracellular matrix (sensu Metazoa) [goid 5578] [evidence NAS]; extracellular space [goid 5615] [evidence NR ]	AMG; AIH1; ALGN; AMGL; AMGX
2570243	ILMN_119130	ILMN_119130	5514042	Hs.566887	AI860426		S	30	GCATCTGTACTTTCAGCATTTCAGGACTCTGTGTGAAATACATACAAATG	wl13h01.x1 NCI_CGAP_Ut1 Homo sapiens cDNA clone IMAGE:2424817 3, mRNA sequence
520292	ILMN_16913	ILMN_16913	47132617	NM_012153.3	NM_012153.3	EHF	S	3354	AGGGGCATCTGCCAATTCTCTCACTGTGGTTCCTTCTCTGACTTTGCCTG	Homo sapiens ets homologous factor (EHF), mRNA.	positive regulation of transcription, DNA-dependent [goid 45893] [evidence ISS]; epithelial cell differentiation [goid 30855] [evidence ISS]; protein binding [goid 5515] [evidence ISS]; transcription factor activity [goid 3700] [evidence ISS]; nucleus [goid 5634] [evidence ISS]	ESE3; ESEJ
3850722	ILMN_14474	ILMN_14474	8922508	NM_018134.1	NM_018134.1	IQCC	S	1945	GTGTGGCTAAGGAGTTACCTGGGGGAAGTAGAATGAGAGGTCTGTTGGGA	Homo sapiens IQ motif containing C (IQCC), mRNA.		FLJ10547; MGC120341; RP4-622L5.6
5820431	ILMN_1892	ILMN_1892	39725959	NM_175852.3	NM_175852.3	TXLNA	S	4695	GCTGCACTGGCAGCTTTTTTGTCTCCTTTGGGTATTCACAACAGCCAGGG	Homo sapiens taxilin alpha (TXLNA), mRNA.	cell proliferation [goid 8283] [pmid 8327514] [evidence NAS]; exocytosis [goid 6887] [evidence IEA]; high molecular weight B cell growth factor receptor binding [goid 30372] [pmid 8327514] [evidence NAS]; protein binding [goid 5515] [pmid 14743216] [evidence IPI]; extracellular region [goid 5576] [pmid 8327514] [evidence NAS]	TXLN; MGC118870; MGC118871; RP4-622L5.4; DKFZp451J0118
1500672	ILMN_99055	ILMN_99055	51458783	Hs.516420	XM_371314		S	118	GGGTTGACTGAACTCCCACAAAGATGTCCTGCACCAGTCTCATGCATCTC	PREDICTED: Homo sapiens skin-specific protein (xp33), mRNA
5550161	ILMN_110892	ILMN_110892	3678804	Hs.552226	AI150335		S	206	CATAAGCTCCTGTGAAGCCAGTGCAGCCGAGGACTTGTCACCAGGCATTT	qf35b02.x1 Soares_testis_NHT Homo sapiens cDNA clone IMAGE:1751979 3, mRNA sequence
3930564	ILMN_11298	ILMN_11298	40288188	NM_021630.4	NM_021630.4	PDLIM2	I	164	CTGTCGGCGCGGAACCCTGGCCTCGTCCGCGGCCCAGCTCCCTGGAGCCT	Homo sapiens PDZ and LIM domain 2 (mystique) (PDLIM2), transcript variant 2, mRNA.	metal ion binding [goid 46872] [evidence IEA]; zinc ion binding [goid 8270] [evidence IEA]; protein binding [goid 5515] [evidence IEA]; cytoskeleton [goid 5856] [evidence IEA]; cell surface [goid 9986] [pmid 12493773] [evidence IEP]; nucleus [goid 5634] [evidence IEA]	FLJ34715
4490528	ILMN_31477	ILMN_31477	89031673	XM_927466.1	XM_927466.1	LOC399829	A	4948	AATGTGGATGCGTCCTTGGGGGAAAGGTGGGCTCGGGATCCAGGCATAGA	PREDICTED: Homo sapiens FLJ43861 protein (LOC399829), mRNA.
1510017	ILMN_118288	ILMN_118288	2835527	Hs.565875	AA776193		S	50	GGGGTGACTGGCTTTGTAGAAATAATTAGGGAGGATTCCCTTCACCTGGA	ae80e06.s1 Stratagene schizo brain S11 Homo sapiens cDNA clone IMAGE:970498 3 similar to contains L1.t3 L1 repetitive element ;, mRNA sequence
4760689	ILMN_118800	ILMN_118800	6701050	Hs.566482	AW294414		S	21	CAGCCACTCTACTCAAGGGGCATATATTTTGGCATGAGGTGGGATAGAGG	UI-H-BI2-ahe-g-01-0-UI.s1 NCI_CGAP_Sub4 Homo sapiens cDNA clone IMAGE:2726592 3, mRNA sequence
1110433	ILMN_28054	ILMN_28054	56912185	NM_001008784.1	NM_001008784.1	CD200R2	S	1070	CTCCTCCTTGTCTCTGGACTGCAACATTGGTGAGATGAGTGATGGTCCAG	Homo sapiens CD200 cell surface glycoprotein receptor isoform 2 (CD200R2), mRNA.	receptor activity [goid 4872] [evidence IEA]
6180300	ILMN_116414	ILMN_116414	34533545	Hs.563592	AK126880		S	1857	GAACCCAGGTAGCCTTACTTCATTCAGTGCCCGTGTTCTTAACCATGTCC	Homo sapiens cDNA FLJ44932 fis, clone BRAMY3016829
5390035	ILMN_79187	ILMN_79187	27879072	Hs.154593	BX112946		S	195	TTAGCAGGCTGAATGCCAAGCCCAATCTCAGCGCCCCCAGGAAGGACCTA	BX112946 Soares_testis_NHT Homo sapiens cDNA clone IMAGp998K114409, mRNA sequence
3780255	ILMN_13857	ILMN_13857	47086438	NM_212557.1	NM_212557.1	UNQ689	S	604	TCCCAACTCCCAGTGGCACAGATGACGACTTTGCAGTGACCACCCCTGCA	Homo sapiens RSTI689 (UNQ689), mRNA.
5360121	ILMN_100446	ILMN_100446	6450511	Hs.524230	AW182051		S	141	CAAACTGAAGGCCCAGGGGTATAAATTTCAGCCTCAAAATCCCTGGGTTC	xj70e05.x1 Soares_NFL_T_GBC_S1 Homo sapiens cDNA clone IMAGE:2662592 3, mRNA sequence
4880326	ILMN_131680	ILMN_131680	83077360	Hs.579499	DB341438		S	348	TCCACTGCTCACCCCAGGAGAATTTGCCAGTAGGTAGTTGTGCAGACGTG	DB341438 TESTI4 Homo sapiens cDNA clone TESTI4040616 3, mRNA sequence
5420128	ILMN_81727	ILMN_81727	27833622	Hs.201902	BX105665		S	433	TGACCACGTACATCTGAACCTGCAAGACCCTCGCACAGCCTTCACTGAGG	BX105665 NCI_CGAP_Kid11 Homo sapiens cDNA clone IMAGp998N135690, mRNA sequence
5860594	ILMN_133145	ILMN_133145	34555096	Hs.580964	BP432397		S	178	GATTCACAGTCAGCCACTCGACAGACAGTCCTACAGGGAGAAGGTGCCGC	BP432397 leukemia cell normalized cDNA library Homo sapiens cDNA clone LEU1549_24_B1, mRNA sequence
3370452	ILMN_119159	ILMN_119159	18979080	Hs.566921	BM669183		S	21	GAGAGAGGGCACAATTAAGCCCATGACAAGCCCCAGTGAATTCTGCTGTA	UI-E-DX1-agy-f-12-0-UI.s1 UI-E-DX1 Homo sapiens cDNA clone UI-E-DX1-agy-f-12-0-UI 3, mRNA sequence
240730	ILMN_27493	ILMN_27493	31377596	NM_144621.2	NM_144621.2	ZBTB8	S	1282	ATCATCTGCAAGGGCTGCAGGAGAACATTCACGAGTCACCTGTCCCAGGG	Homo sapiens zinc finger and BTB domain containing 8 (ZBTB8), mRNA.	regulation of transcription, DNA-dependent [goid 6355] [evidence IEA]; transcription [goid 6350] [evidence IEA]; metal ion binding [goid 46872] [evidence IEA]; nucleic acid binding [goid 3676] [evidence IEA]; zinc ion binding [goid 8270] [evidence IEA]; protein binding [goid 5515] [evidence IEA]; DNA binding [goid 3677] [evidence IEA]; nucleus [goid 5634] [evidence IEA]	BOZF1; FLJ90065; MGC17919; DKFZp547H154
6660592	ILMN_37981	ILMN_37981	89028153	XM_374275.2	XM_374275.2	LOC389671	A	71	TTGGTGGCCCAGAAATCAGTCTCAGCCCCTCCCAGTATGGACCGCTCCTT	PREDICTED: Homo sapiens hypothetical LOC389671 (LOC389671), mRNA.
7550546	ILMN_22953	ILMN_22953	34222219	NM_024536.4	NM_024536.4	CHPF	S	2730	CCCCCTGACGCTGCTGATTCGGGCTGTGGCCTCCACGTATTTATGCAGTA	Homo sapiens chondroitin polymerizing factor (CHPF), mRNA.	glucuronosyl-N-acetylgalactosaminyl-proteoglycan 4-beta-N-acetylgalactosaminyltransferase activity [goid 47238] [evidence IEA]; N-acetylgalactosaminyl-proteoglycan 3-beta-glucuronosyltransferase activity [goid 50510] [evidence IEA]; metal ion binding [goid 46872] [evidence IEA]; transferase activity [goid 16740] [evidence IEA]; protein binding [goid 5515] [pmid 15231747] [evidence IPI]; integral to membrane [goid 16021] [evidence IEA]; Golgi stack [goid 5795] [evidence IEA]	CSS2; FLJ22678
2570671	ILMN_108027	ILMN_108027	2580538	Hs.544655	U95091		S	181	CCCCACTGGAAACCAGATACGACGCCCTCATCGGCCCTGGGGAAAAAACA	Human CHIVE-1 mRNA, 3 untranslated region
7570523	ILMN_3740	ILMN_3740	50233861	NM_001001967.1	NM_001001967.1	OR5D13	S	549	CTCTGTAATTGTTTCTGCCTCCTACTCAGACCCCTATATCAGCCAGAGGC	Homo sapiens olfactory receptor, family 5, subfamily D, member 13 (OR5D13), mRNA.
3140110	ILMN_16726	ILMN_16726	14249589	NM_032858.1	NM_032858.1	MAEL	S	1218	GGCCAAAACAGCAGCGTTCGGGGAAGAGGAATTACCCGCTTACTAGAGAG	Homo sapiens maelstrom homolog (Drosophila) (MAEL), mRNA.		FLJ14904; RP11-102C16.1
3390131	ILMN_1683	ILMN_1683	38026891	NM_013339.2	NM_013339.2	ALG6	S	1627	GACGTTGATGACTGTCACACTGGATCCTCCTCAGAAACTACCGGACTTGT	Homo sapiens asparagine-linked glycosylation 6 homolog (yeast, alpha-1,3-glucosyltransferase) (ALG6), mRNA.	protein amino acid N-linked glycosylation [goid 6487] [pmid 10924277] [evidence IDA]; transferase activity, transferring glycosyl groups [goid 16757] [evidence IEA]; oligosaccharyl transferase activity [goid 4576] [pmid 10359825] [evidence TAS]; glucosyltransferase activity [goid 46527] [pmid 10359825] [evidence IDA]; membrane [goid 16020] [evidence IEA]; endoplasmic reticulum [goid 5783] [evidence IEA]; integral to membrane [goid 16021] [evidence IEA]
6290762	ILMN_16243	ILMN_16243	71361683	NM_002674.2	NM_002674.2	PMCH	S	536	GAGTCTACCGACCTTGTTGGCAAGTCTGATACCTGTTGGTCCACATCATC	Homo sapiens pro-melanin-concentrating hormone (PMCH), mRNA.	signal transduction [goid 7165] [pmid 1572663] [evidence NAS]; feeding behavior [goid 7631] [evidence ISS]; neuropeptide signaling pathway [goid 7218] [evidence IEA]; spermatogenesis [goid 7283] [evidence NAS]; synaptic transmission [goid 7268] [evidence IEA]; cell differentiation [goid 30154] [evidence IEA]; melanin-concentrating hormone activity [goid 30354] [evidence ISS]; extracellular region [goid 5576] [pmid 8326825] [evidence NAS]	MCH
5090739	ILMN_10714	ILMN_10714	8393671	NM_017415.1	NM_017415.1	KLHL3	S	6291	TGCATAGGTAAGATCCTCGATCTGGTGTTCTCTGCGTGGCTGTTAGGGAC	Homo sapiens kelch-like 3 (Drosophila) (KLHL3), mRNA.		KIAA1129
4590520	ILMN_1769	ILMN_1769	31543054	NM_032484.3	NM_032484.3	LGP1	S	2296	GCACACCGATGGTTTCCTGTATCACAGCCCAAAGAGGTTCTCTGGTGGCC	Homo sapiens homolog of mouse LGP1 (LGP1), mRNA.	biological process unknown [goid 4] [evidence ND ]; molecular function unknown [goid 5554] [evidence ND ]; endoplasmic reticulum [goid 5783] [evidence IEA]	D11LGP1
990220	ILMN_5373	ILMN_5373	34878895	NM_080865.2	NM_080865.2	GPR62	S	1896	TTAGAAGTAGGAGGCTGGACGACTTCACCCCCAAAGGGTCCTGAAGCCCC	Homo sapiens G protein-coupled receptor 62 (GPR62), mRNA.	signal transduction [goid 7165] [evidence IEA]; G-protein coupled receptor protein signaling pathway [goid 7186] [evidence IEA]; rhodopsin-like receptor activity [goid 1584] [evidence IEA]; G-protein coupled receptor activity, unknown ligand [goid 16526] [pmid 11165367] [evidence NAS]; receptor activity [goid 4872] [evidence IEA]; integral to membrane [goid 16021] [evidence IEA]	GPCR8; KPG_005; MGC26943
1450433	ILMN_92469	ILMN_92469	28129221	Hs.442793	CB147727		S	377	CCCCCTAAGGAAACTGAGCTCTGCTCAAATGCCGAGGTGAATAAATGCAG	K-EST0203811 L9SNU354 Homo sapiens cDNA clone L9SNU354-19-F06 5, mRNA sequence
5090594	ILMN_117212	ILMN_117212	3041930	Hs.564566	AA907926		S	108	CTTTGAGGCAGAAGTCTGGGTAGGGTCAACTGGGTAATCTGTTCCAGGTC	ol24c11.s1 Soares_NFL_T_GBC_S1 Homo sapiens cDNA clone IMAGE:1524404 3, mRNA sequence
5130433	ILMN_9434	ILMN_9434	48255910	NM_003256.2	NM_003256.2	TIMP4	S	1036	CTCCTTCCCTGCAGAGCTTTGGCCATTACCACCTGACCTCTTGCTGCCAG	Homo sapiens TIMP metallopeptidase inhibitor 4 (TIMP4), mRNA.	biological process unknown [goid 4] [evidence ND ]; enzyme inhibitor activity [goid 4857] [evidence IEA]; metalloendopeptidase inhibitor activity [goid 8191] [pmid 8939999] [evidence NAS]; extracellular matrix (sensu Metazoa) [goid 5578] [evidence IEA]
6270609	ILMN_46136	ILMN_46136	89031879	XM_936419.1	XM_936419.1	LOC647348	S	33	GTTGGCCCACATTGTCCTGGCCGATGCAGTTGAGAGGGAGAAGCAAATTG	PREDICTED: Homo sapiens similar to FXYD domain-containing ion transport regulator 6 (LOC647348), mRNA.
6250615	ILMN_137451	ILMN_137451	39930478	NM_033425.1	NM_033425.1	DIXDC1	S	4173	GTTGGTGATCCTCATTCCAGTTTCCAAAGCGAGAGGAGCCTTCTGAGCAG	Homo sapiens DIX domain containing 1 (DIXDC1), mRNA.	frizzled signaling pathway [goid 7222] [evidence IEA]; development [goid 7275] [evidence IEA]; signal transducer activity [goid 4871] [evidence IEA]; intracellular [goid 5622] [evidence IEA]	KIAA1735
2970300	ILMN_112076	ILMN_112076	5364416	Hs.554654	AI798944		S	164	GCACCGAGTTTCCACTTCTTCAATCTCCATCTGGGGACTTCTCGCGGGTC	we94f02.x1 Soares_NFL_T_GBC_S1 Homo sapiens cDNA clone IMAGE:2348763 3, mRNA sequence
650253	ILMN_126547	ILMN_126547	21756492	Hs.574366	AK096897		S	596	GCAGAGCTCACTGTCTGGCCGAGGCAGGTACTCAGATCTTCACTAAATAG	Homo sapiens cDNA FLJ39578 fis, clone SKMUS2003034
4670333	ILMN_31826	ILMN_31826	89041608	XM_927433.1	XM_927433.1	LOC644253	S	458	CCTGCCTCTCCAAGGACTCCACGCCTGACGAACCCGACGTCCATTTCTCC	PREDICTED: Homo sapiens similar to C-jun-amino-terminal kinase interacting protein 1 (JNK-interacting protein 1) (JIP-1) (JNK MAP kinase scaffold protein 1) (Islet-brain-1) (IB-1) (Mitogen-activated protein kinase 8-interacting protein 1) (LOC644253), mRNA.
990458	ILMN_104825	ILMN_104825	31450035	Hs.539904	CD518317		S	710	ACAACTTGGTGGCCTGGGGGCAATCAATCCCTGTTGGGGGCCCTTTAAGC	AGENCOURT_14371266 NIH_MGC_181 Homo sapiens cDNA clone IMAGE:30407719 5, mRNA sequence
6760167	ILMN_5536	ILMN_5536	74048356	NM_020455.4	NM_020455.4	GPR126	A	6427	CCATTTAGTCCCCCATCAGAACAGAGGTCAGGAATTTAGCTGGGGAGCCT	Homo sapiens G protein-coupled receptor 126 (GPR126), transcript variant a1, mRNA.	signal transduction [goid 7165] [evidence IEA]; neuropeptide signaling pathway [goid 7218] [evidence IEA]; receptor activity [goid 4872] [evidence IEA]; G-protein coupled receptor activity [goid 4930] [evidence IEA]; membrane [goid 16020] [evidence IEA]; integral to membrane [goid 16021] [evidence IEA]	DREG; VIGR; PS1TP2
4610541	ILMN_20223	ILMN_20223	31317235	NM_005479.2	NM_005479.2	FRAT1	I	2120	CGCCATGTGATGGACACTCCAGGGACACACAGCCTAGCACAGCAGCTTAT	Homo sapiens frequently rearranged in advanced T-cell lymphomas (FRAT1), transcript variant 1, mRNA.	Wnt receptor signaling pathway [goid 16055] [evidence IEA]
1090605	ILMN_122504	ILMN_122504	79225993	Hs.570323	DA074309		S	184	CCACAGCTGAAGACCAAGGCAGAGCTGGTCCAAGGAATTGTGATGCAGGC	DA074309 BRACE2 Homo sapiens cDNA clone BRACE2025750 5, mRNA sequence
7040202	ILMN_71816	ILMN_71816	27833281	Hs.23217	BX104981		S	386	GGTGGCCCTAGAAGCAATAGAATACAGTTCACCTCCAGAGCAGCCCGACC	BX104981 Soares placenta Nb2HP Homo sapiens cDNA clone IMAGp998H05183, mRNA sequence
1030376	ILMN_20271	ILMN_20271	13236519	NM_024297.1	NM_024297.1	PHF23	S	1845	CCTGGCCAAGTGAGGAAGGAAAGCAGAAAGGTGACGATTCTCACTCACCT	Homo sapiens PHD finger protein 23 (PHF23), mRNA.	regulation of transcription, DNA-dependent [goid 6355] [evidence IEA]; zinc ion binding [goid 8270] [evidence IEA]; protein binding [goid 5515] [evidence IEA]	MGC2941; FLJ16355; FLJ22884; hJUNE-1b
4590070	ILMN_113932	ILMN_113932	5864634	Hs.559910	AW015877		S	263	GTGGAAACACAGTTAGCGTTAGGGAGGAGAATTCCTATAGTCGTCCTATG	UI-H-BI0-aao-c-12-0-UI.s1 NCI_CGAP_Sub1 Homo sapiens cDNA clone IMAGE:2709910 3, mRNA sequence
6280161	ILMN_24727	ILMN_24727	44955890	NM_001656.3	NM_001656.3	TRIM23	I	1742	GGGACTGTATGAAGGGTTGGACTGGCTCTCACGGCAACTTGTAGCTGCTG	Homo sapiens tripartite motif-containing 23 (TRIM23), transcript variant alpha, mRNA.	small GTPase mediated signal transduction [goid 7264] [evidence IEA]; protein ubiquitination [goid 16567] [evidence IEA]; ubiquitin-protein ligase activity [goid 4842] [evidence IEA]; enzyme activator activity [goid 8047] [pmid 8473324] [evidence TAS]; metal ion binding [goid 46872] [evidence IEA]; nucleotide binding [goid 166] [evidence IEA]; zinc ion binding [goid 8270] [evidence IEA]; GTPase activity [goid 3924] [pmid 8473324] [evidence TAS]; GTP binding [goid 5525] [evidence IEA]; ubiquitin ligase complex [goid 151] [evidence IEA]	ARD1; ARFD1; RNF46
3310113	ILMN_77010	ILMN_77010	27833105	Hs.130612	BX104762		S	421	GCAGGACCACTGCACAACCTCACAAACCTTATGTGGAAAGTAGTGGAGCC	BX104762 NCI_CGAP_Kid3 Homo sapiens cDNA clone IMAGp998I084148, mRNA sequence
2120132	ILMN_44751	ILMN_44751	89035570	XM_932275.1	XM_932275.1	LOC644635	S	282	GGGGAAAATGGGAGAGGAGCTAGGGGAGAGTAGCCGAGCGCCGAAAGATT	PREDICTED: Homo sapiens hypothetical protein LOC644635 (LOC644635), mRNA.
7050520	ILMN_108123	ILMN_108123	752555	Hs.544780	R02819		S	266	TGAACTCATTATCTCGCGATTTTTGTGGGGCAGGAGCCCCGTGCGCTGCG	ye80f11.s1 Soares fetal liver spleen 1NFLS Homo sapiens cDNA clone IMAGE:124077 3, mRNA sequence
3780477	ILMN_45726	ILMN_45726	89041540	XM_496261.2	XM_496261.2	KRTAP2-2	A	592	CAGAGCAATACACGTTTCCTTGAGAAGCCCATTTCTCATCTCTTCATACT	PREDICTED: Homo sapiens keratin associated protein 2-2, transcript variant 1 (KRTAP2-2), mRNA.
2100326	ILMN_31254	ILMN_31254	88952617	XM_940415.1	XM_940415.1	LOC651287	S	95	GCAGCCCCCACAAGGACTGCCCCCATCCCTTCCTGAGCCAGTCAAAACCT	PREDICTED: Homo sapiens hypothetical protein LOC651287 (LOC651287), mRNA.
3850221	ILMN_626	ILMN_626	23510369	NM_021193.2	NM_021193.2	HOXD12	S	634	CGCAAGAAGCGGAAACCCTACACGAAGCAGCAGATTGCGGAGTTGGAGAA	Homo sapiens homeobox D12 (HOXD12), mRNA.	regulation of transcription, DNA-dependent [goid 6355] [evidence NAS]; development [goid 7275] [evidence NAS]; transcription factor activity [goid 3700] [evidence NAS]; nuclear chromosome [goid 228] [evidence NAS]	HOX4H
1850750	ILMN_75038	ILMN_75038	27834958	Hs.108745	BX107970		S	551	GTGATGCCGGCGCTAGACAGATGGCTGGAGTGTGTACCCTTTAAGGACTC	BX107970 Soares fetal liver spleen 1NFLS Homo sapiens cDNA clone IMAGp998P17520, mRNA sequence
6130091	ILMN_3453	ILMN_3453	4885308	NM_005295.1	NM_005295.1	GPR22	S	878	CCCTCCGGCGAGCTGTGAAACGACACCGTGAACGACGAGAAAGACAAAAG	Homo sapiens G protein-coupled receptor 22 (GPR22), mRNA.	signal transduction [goid 7165] [evidence IEA]; G-protein coupled receptor protein signaling pathway [goid 7186] [pmid 9073069] [evidence TAS]; rhodopsin-like receptor activity [goid 1584] [evidence IEA]; receptor activity [goid 4872] [evidence IEA]; integral to plasma membrane [goid 5887] [pmid 9073069] [evidence TAS]	MGC129847
50039	ILMN_2295	ILMN_2295	17999530	NM_001863.3	NM_001863.3	COX6B1	S	79	CGCTTCCTGTCCGACTGTGGTGTCTTTGCTGAGGGTCACATTGAGCTGCA	Homo sapiens cytochrome c oxidase subunit Vib polypeptide 1 (ubiquitous) (COX6B1), mRNA.	electron transport [goid 6118] [evidence NAS]; cytochrome-c oxidase activity [goid 4129] [pmid 2172092] [evidence NAS]; oxidoreductase activity [goid 16491] [evidence IEA]; mitochondrion [goid 5739] [evidence IEA]	COXG; COX6B
7210170	ILMN_105609	ILMN_105609	2993237	Hs.541222	AA883707		S	61	AGGGAGTTCATGTGCAAAGCACTTCTCCCAGGGGTTGGTAAAAGGGGATC	al58d09.s1 Soares_NFL_T_GBC_S1 Homo sapiens cDNA clone IMAGE:1461521 3, mRNA sequence
5700292	ILMN_10720	ILMN_10720	7706676	NM_015865.1	NM_015865.1	SLC14A1	S	1868	CTCAGTCCCCACTTCCTGCAAACAATGGCCTGCACCCTATCCCTTGTGTG	Homo sapiens solute carrier family 14 (urea transporter), member 1 (Kidd blood group) (SLC14A1), mRNA.	urea transport [goid 15840] [pmid 7989337] [evidence TAS]; transport [goid 6810] [evidence IEA]; urea transporter activity [goid 15204] [pmid 7797558] [evidence TAS]; integral to membrane [goid 16021] [evidence IEA]; integral to plasma membrane [goid 5887] [pmid 7989337] [evidence TAS]; plasma membrane [goid 5886] [pmid 7797558] [evidence TAS]	JK; UT1; UTE; HUT11; RACH1; UT-B1; HsT1341
4560286	ILMN_110994	ILMN_110994	2052562	Hs.552434	AA399558		S	20	TATTCCATCATTGATCAACACAAATAAATGGTGTTATTCGGGAAGAGGGG	zt88d06.s1 Soares_testis_NHT Homo sapiens cDNA clone IMAGE:729419 3, mRNA sequence
2680521	ILMN_139266	ILMN_139266	89034858	XM_938747.1	XM_938747.1	OVOL1	I	353	CTCTGAGCCTGGCCCTCAACATTGTCCAGTCAGCACTGGGCTCAGGGTCT	PREDICTED: Homo sapiens ovo-like 1(Drosophila) (OVOL1), mRNA.
1440441	ILMN_105739	ILMN_105739	3048677	Hs.541470	AA909272		S	215	TGGTACCAACGGTGCCTTGCAGAAGCTTCCAACTGCCTTTCTCTTGCCCC	om14a02.s1 Soares_NFL_T_GBC_S1 Homo sapiens cDNA clone IMAGE:1540970 3, mRNA sequence
4560017	ILMN_4519	ILMN_4519	28274681	NM_006974.1	NM_006974.1	ZNF33A	S	4331	CCAAAGCAGTAATTAATAACCTTCCAAGGCCAGGTACAGTGGTTCATGCC	Homo sapiens zinc finger protein 33A (ZNF33A), mRNA.	regulation of transcription, DNA-dependent [goid 6355] [evidence NAS]; transcription [goid 6350] [evidence IEA]; metal ion binding [goid 46872] [evidence IEA]; nucleic acid binding [goid 3676] [evidence IEA]; zinc ion binding [goid 8270] [evidence IEA]; transcriptional repressor activity [goid 16564] [evidence NAS]; transcription factor activity [goid 3700] [evidence NAS]; intracellular [goid 5622] [evidence IEA]; nucleus [goid 5634] [evidence NAS]	KOX31; ZNF33; ZZAPK; FLJ23404; KIAA0065
60154	ILMN_38639	ILMN_38639	89033483	XM_936285.1	XM_936285.1	LOC642140	S	1	ATGGGTCCTTTTCTATTTTCCCTAAGTGTTGGCCTGTTTGAGAAATACAG	PREDICTED: Homo sapiens hypothetical protein LOC642140 (LOC642140), mRNA.
7570554	ILMN_129696	ILMN_129696	23531863	Hs.577515	BU681696		S	460	taAGGGTAAGTCAGCTGGCAACAAGTTCTCTTGATATTCCTTCATCTGAG	UI-CF-EC1-abw-g-03-0-UI.s1 UI-CF-EC1 Homo sapiens cDNA clone UI-CF-EC1-abw-g-03-0-UI 3, mRNA sequence
3780019	ILMN_39904	ILMN_39904	89033979	XM_927034.1	XM_927034.1	LOC653327	S	121	CAGGTACCTTGTACCTCTAGTTGAGCATTAATTGCTGCATATTTACGTAT	PREDICTED: Homo sapiens similar to Fatty acid-binding protein, epidermal (E-FABP) (Psoriasis-associated fatty acid-binding protein homolog) (PA-FABP) (LOC653327), mRNA.
6100639	ILMN_137620	ILMN_137620	89037191	XM_939435.1	XM_939435.1	FAM70B	I	212	CCTCTGTTGGAATGGCTTGGATCAGCTGCGATGCCCTTCACATGCCCCAG	PREDICTED: Homo sapiens family with sequence similarity 70, member B (FAM70B), mRNA.
1710669	ILMN_137620	ILMN_137620	89037191	XM_939435.1	XM_939435.1	FAM70B	A	91	TCGCTCTGGTTTGTGGGGTCTCTGCTGCTGGTGTCCGTCCTCATAGTCAC	PREDICTED: Homo sapiens family with sequence similarity 70, member B (FAM70B), mRNA.
5310438	ILMN_126801	ILMN_126801	21167815	Hs.574620	BQ428739		S	423	GGTTGCCAGGGACTGGGAGAGGGAGGGCCAAGAAAGGGAATGAGGAATTA	AGENCOURT_7919646 NIH_MGC_82 Homo sapiens cDNA clone IMAGE:6104015 5, mRNA sequence
3890441	ILMN_125124	ILMN_125124	20360369	Hs.572943	BQ184818		S	291	AACAGGACCATTTTGTGGCACTCAGGCAAACGGCTGGGCAAAACAGATGG	UI-E-EJ1-ajt-h-07-0-UI.s1 UI-E-EJ1 Homo sapiens cDNA clone UI-E-EJ1-ajt-h-07-0-UI 3, mRNA sequence
4010437	ILMN_10501	ILMN_10501	61743964	NM_005213.3	NM_005213.3	CSTA	S	745	GCCTCCTTGTTCCCTGTGGCTGCTGATAACCCAACATTCCATCTCTACCC	Homo sapiens cystatin A (stefin A) (CSTA), mRNA.	cysteine protease inhibitor activity [goid 4869] [evidence IEA]; intracellular [goid 5622] [evidence IEA]	STF1; STFA
1110187	ILMN_12113	ILMN_12113	18497297	NM_130459.1	NM_130459.1	TOR2A	S	2222	ATTATAACTCAGGGACTGTGGCTCGTGGCGGTGCTCCCTCCTCAGTCTGC	Homo sapiens torsin family 2, member A (TOR2A), mRNA.	chaperone cofactor dependent protein folding [goid 51085] [evidence IEA]; biosynthesis [goid 9058] [evidence IEA]; nucleotide binding [goid 166] [evidence IEA]; nucleoside-triphosphatase activity [goid 17111] [evidence IEA]; GTP cyclohydrolase I activity [goid 3934] [evidence IEA]; ATP binding [goid 5524] [evidence IEA]; endoplasmic reticulum [goid 5783] [evidence IEA]	TORP1; FLJ14771; MGC99558
6350220	ILMN_114479	ILMN_114479	18969799	Hs.560811	BM664011		S	76	TGGTTGCCTCTTTCTTTATCCCAGCCCCCAACACACAGAGTTCTACGTCC	UI-E-CK1-afh-b-03-0-UI.s1 UI-E-CK1 Homo sapiens cDNA clone UI-E-CK1-afh-b-03-0-UI 3, mRNA sequence
6620156	ILMN_85148	ILMN_85148	2882407	Hs.293427	AA813722		S	301	ACGTGTGAGAGGGGAGATGGAGACATAGGGAAGTGGCAAAGCTAGAGAGG	ai71e06.s1 Soares_testis_NHT Homo sapiens cDNA clone 1376290 3, mRNA sequence
1340187	ILMN_81358	ILMN_81358	4851556	Hs.195726	AI671825		S	231	CAACTACTGAATCTGTCCAAGTTCTGACCCAAGGCTGGCCGCGATGCACG	wb34d07.x1 NCI_CGAP_GC6 Homo sapiens cDNA clone IMAGE:2307565 3 similar to contains element L1 repetitive element ;, mRNA sequence
3290382	ILMN_106992	ILMN_106992	6047355	Hs.543393	AW090011		S	49	CATGATTCCAAATCTTTTTCTTCCTCTGCTTGACAAGATGACAAGCCTCC	xc89b12.x1 NCI_CGAP_Brn35 Homo sapiens cDNA clone IMAGE:2591423 3, mRNA sequence
5390382	ILMN_38196	ILMN_38196	89030020	XM_932771.1	XM_932771.1	FUBP3	A	1794	GTGCTCGTGTGTTTAGCCTACGTTTTTCTCATGCCTCCATTACCAGTTGC	PREDICTED: Homo sapiens far upstream element (FUSE) binding protein 3, transcript variant 2 (FUBP3), mRNA.
1090474	ILMN_1677	ILMN_1677	46852158	NM_139279.3	NM_139279.3	MCFD2	S	3583	ATTAGGAATGTCAGGACTTTATCAGCAGGGGTAAAACTACCACCTGGCCT	Homo sapiens multiple coagulation factor deficiency 2 (MCFD2), mRNA.	ER to Golgi transport [goid 6888] [evidence IEA]; protein transport [goid 15031] [evidence IEA]; calcium ion binding [goid 5509] [evidence IEA]; endoplasmic reticulum [goid 5783] [evidence IEA]; Golgi stack [goid 5795] [evidence IEA]	F5F8D; SDNSF; LMAN1IP; DKFZp686G21263
6580673	ILMN_29501	ILMN_29501	67078405	NM_001024732.1	NM_001024732.1	MECR	I	223	CCTGGGCACACATGGCAGCTCAGAAATGTTGCCTGACCTACTTTGAGGAG	Homo sapiens mitochondrial trans-2-enoyl-CoA reductase (MECR), transcript variant 2, mRNA.	fatty acid biosynthesis [goid 6633] [evidence IEA]; zinc ion binding [goid 8270] [evidence IEA]; oxidoreductase activity [goid 16491] [evidence IEA]; trans-2-enoyl-CoA reductase (NADPH) activity [goid 19166] [pmid 12654921] [evidence IDA]; mitochondrion [goid 5739] [pmid 12654921] [evidence IDA]	NRBF1; CGI-63
4670441	ILMN_32393	ILMN_32393	89030941	XM_926543.1	XM_926543.1	LOC643175	S	202	GTCCTGTCAATGGAGTCCTGGCTGTCTCCGTCCTTGAGGAACCTGCTTCG	PREDICTED: Homo sapiens similar to Rap1 GTPase-GDP dissociation stimulator 1 (SMG P21 stimulatory GDP/GTP exchange protein) (SMG GDS protein) (Exchange factor smgGDS) (LOC643175), mRNA.
1940524	ILMN_104068	ILMN_104068	10820820	Hs.538706	BF061910		S	362	AGCCGCGCCACTGAGGACAACAGGGTATTCAAGTCTGGGCTTTTGGGGTA	7k68g11.x1 NCI_CGAP_GC6 Homo sapiens cDNA clone IMAGE:3480765 3, mRNA sequence
5860520	ILMN_105518	ILMN_105518	2741009	Hs.541072	AA723302		S	233	TGAAACAAGGTGGCAAAAGAAGCACAAAGCCAAAACTGCAACTCCAAGGG	zh30d06.s1 Soares_pineal_gland_N3HPG Homo sapiens cDNA clone IMAGE:413579 3 similar to SW:NU4M_PANTR P03906 NADH-UBIQUINONE OXIDOREDUCTASE CHAIN 4 ;, mRNA sequence
380195	ILMN_34583	ILMN_34583	88999148	XM_941689.1	XM_941689.1	LOC389394	A	953	CCCATGGACCTGTCATTAGGTGCTGTCCACATGGGCTGTTGTTTCCTGGC	PREDICTED: Homo sapiens similar to TRP (transient receptor potential) channel family member (trp-4) (LOC389394), mRNA.
3460356	ILMN_22831	ILMN_22831	56711313	NM_173793.3	NM_173793.3	LOC128977	S	905	CCCAGGTCGGCCCCTGGAGACTCTGGTTTTTAAGAAATGCACACAGCTAC	Homo sapiens hypothetical protein LOC128977 (LOC128977), mRNA.		MGC74441
3840128	ILMN_40556	ILMN_40556	88974123	XM_926838.1	XM_926838.1	LOC643523	S	121	ATTGCTGATTTATATGCAGAGGTGATAGGGGTTCTTGCCCAATCAAAGTT	PREDICTED: Homo sapiens similar to CG32045-PC, isoform C (LOC643523), mRNA.
3710364	ILMN_123584	ILMN_123584	81103566	Hs.571403	DA453004		S	395	ACAGCGGCAGCATCCCAAAGCCCTAGCCTGGTCCATCACCCTCAAAACTG	DA453004 CTONG2 Homo sapiens cDNA clone CTONG2025812 5, mRNA sequence
150551	ILMN_29402	ILMN_29402	70906432	NM_000508.3	NM_000508.3	FGA	I	2493	GCCAAGCAGCCAATCTCAATGGAATCTACTACCCTGGGGGCTCCTATGAC	Homo sapiens fibrinogen alpha chain (FGA), transcript variant alpha-E, mRNA.	regulation of blood pressure [goid 8217] [evidence NR ]; positive regulation of cell proliferation [goid 8284] [evidence NR ]; blood coagulation [goid 7596] [evidence IEA]; protein binding [goid 5515] [pmid 14667819] [evidence IPI]; soluble fraction [goid 5625] [evidence NR ]; extracellular region [goid 5576] [pmid 14718574] [evidence NAS]; fibrinogen complex [goid 5577] [pmid 10467729] [evidence TAS]	Fib2; MGC119422; MGC119423; MGC119425
4890523	ILMN_32416	ILMN_32416	89063640	XM_942259.1	XM_942259.1	LOC652676	S	23	TGCGGAAACAGAAAGAGCAGATGCGGAAGCGGGAGGAGCAGCAGATCACG	PREDICTED: Homo sapiens similar to similar to hypothetical protein FLJ36144 (LOC652676), mRNA.
7650379	ILMN_2086	ILMN_2086	22749366	NM_152680.1	NM_152680.1	FLJ32028	S	2498	TCCAACCCTATCAAATAATGAACTTCTCAGAGAGGCATCTGGGGTCCTGG	Homo sapiens hypothetical protein FLJ32028 (FLJ32028), mRNA.
1940538	ILMN_17223	ILMN_17223	47933390	NM_006233.4	NM_006233.4	POLR2I	S	619	GATCACGCACGAAGTGGACGAACTGACCCAGATTATCGCCGACGTGTCCC	Homo sapiens polymerase (RNA) II (DNA directed) polypeptide I, 14.5kDa (POLR2I), mRNA.	regulation of transcription, DNA-dependent [goid 6355] [evidence IEA]; transcription [goid 6350] [evidence IEA]; transcription from RNA polymerase II promoter [goid 6366] [pmid 8265347] [evidence TAS]; RNA elongation [goid 6354] [evidence IEA]; metal ion binding [goid 46872] [evidence IEA]; transferase activity [goid 16740] [evidence IEA]; DNA-directed RNA polymerase activity [goid 3899] [pmid 8265347] [evidence TAS]; zinc ion binding [goid 8270] [pmid 8265347] [evidence TAS]; transcription factor activity [goid 3700] [evidence IEA]; DNA-directed RNA polymerase II, core complex [goid 5665] [evidence NR ]; nucleus [goid 5634] [evidence IEA]	RPB9; hRPB14.5
2320180	ILMN_105634	ILMN_105634	11444589	Hs.541266	BF432450		S	138	CAGGTGTGCGCCTCAATCTCCCCACCTTACCGCCAGGGAACTTAGCCTGA	nab73h05.x1 Soares_NSF_F8_9W_OT_PA_P_S1 Homo sapiens cDNA clone IMAGE:3273465 3, mRNA sequence
2710100	ILMN_43377	ILMN_43377	89040540	XM_040592.7	XM_040592.7	ZNF469	A	11225	ACAGCGTCGTGCCTGTGAAGGTGGGTCAAAGGGTGAGAGGGCTTCCTTCT	PREDICTED: Homo sapiens zinc finger protein 469 (ZNF469), mRNA.
6590301	ILMN_3588	ILMN_3588	40254942	NM_020918.2	NM_020918.2	GPAM	S	5812	GATCGGAGCTCTTTCCTTTGATAGAGAGAACAGCCCCAATGATCCTGGCT	Homo sapiens glycerol-3-phosphate acyltransferase, mitochondrial (GPAM), mRNA.	phospholipid biosynthesis [goid 8654] [evidence IEA]; metabolism [goid 8152] [evidence IEA]; acyltransferase activity [goid 8415] [evidence IEA]; transferase activity [goid 16740] [evidence IEA]; glycerol-3-phosphate O-acyltransferase activity [goid 4366] [evidence IEA]; mitochondrion [goid 5739] [evidence IEA]; integral to membrane [goid 16021] [evidence IEA]	KIAA1560; MGC26846; RP11-426E5.2
5130241	ILMN_78971	ILMN_78971	3109316	Hs.150668	AA948063		S	129	GGACTCATCACCGAGTTTCACCAGCCATCACTAACCATTACTATTCTGTC	ok22e02.s1 Soares_NSF_F8_9W_OT_PA_P_S1 Homo sapiens cDNA clone IMAGE:1508570 3, mRNA sequence
2510754	ILMN_10853	ILMN_10853	33469972	NM_016006.3	NM_016006.3	ABHD5	S	1145	CGACACTGTGGACTGAACACACTGAAGCTCTGATGGGAAAACCTGGTGAC	Homo sapiens abhydrolase domain containing 5 (ABHD5), mRNA.	proteolysis and peptidolysis [goid 6508] [evidence IEA]; aromatic compound metabolism [goid 6725] [evidence IEA]; aminopeptidase activity [goid 4177] [evidence IEA]; hydrolase activity [goid 16787] [evidence IEA]	CDS; CGI58; IECN2; NCIE2; MGC8731
6590598	ILMN_80873	ILMN_80873	4650087	Hs.186403	AI625156		S	177	GAGATGCCATTCCTGTTCCACAAGATCCTATAGTTTATACTTGCACTGTC	ts47g09.x1 NCI_CGAP_Ut1 Homo sapiens cDNA clone IMAGE:2231776 3 similar to contains MER33.t1 MER3 repetitive element ;, mRNA sequence
2060364	ILMN_79766	ILMN_79766	5885633	Hs.161332	AW026829		S	320	AGGAAGAGTGTTTCTCAAAGTGATATTCTCGAGCCCCTTCAGATGGTCTG	ws64f01.x1 NCI_CGAP_Brn23 Homo sapiens cDNA clone IMAGE:2501977 3, mRNA sequence
110220	ILMN_20556	ILMN_20556	30581108	NM_178580.1	NM_178580.1	HM13	I	1298	AATGCCCAGCGGGTGCCCACCTGCCCGCTTCCCCCTACTGCCCCGGGGCC	Homo sapiens histocompatibility (minor) 13 (HM13), transcript variant 2, mRNA.	peptidase activity [goid 8233] [evidence IEA]; D-alanyl-D-alanine endopeptidase activity [goid 8717] [evidence IEA]; protein binding [goid 5515] [pmid 14667819] [evidence IPI]; membrane [goid 16020] [evidence IEA]; endoplasmic reticulum [goid 5783] [evidence IEA]; integral to membrane [goid 16021] [evidence IEA]	H13; SPP; IMP1; PSL3; IMPAS; PSENL3; MSTP086; dJ324O17.1
6040682	ILMN_102043	ILMN_102043	47362033	Hs.533569	CN362099		S	365	GATGCAGCTGCACCTCTCTTTGCACAGTGGATTCCCGAAAATCTCTGTGC	17000532204339 GRN_ES Homo sapiens cDNA 5, mRNA sequence
7210670	ILMN_111929	ILMN_111929	24810952	Hs.554401	CA446532		S	87	GAGACCAACATTTGTGACCTAACTTCTCTACTAGGATCTACACACAACAG	UI-H-ED1-axr-l-13-0-UI.s1 NCI_CGAP_ED1 Homo sapiens cDNA clone UI-H-ED1-axr-l-13-0-UI 3, mRNA sequence
5900274	ILMN_115222	ILMN_115222	6401534	Hs.561996	AW170009		S	51	ATAAACCATGGGCGGAAGCTCCGAGGGCGGCATCAGAACACTTGGTTGCC	xj35g06.x1 Soares_NFL_T_GBC_S1 Homo sapiens cDNA clone IMAGE:2659258 3 similar to contains element MSR1 repetitive element ;, mRNA sequence
4070438	ILMN_79655	ILMN_79655	27879178	Hs.159745	BX113142		S	350	CTTCAGAAGGCCGGATCTTCACTGATTTATAGGAGTCCTTACCACACAGC	BX113142 Soares_NFL_T_GBC_S1 Homo sapiens cDNA clone IMAGp998M115208, mRNA sequence
4540414	ILMN_5550	ILMN_5550	14165467	NM_022551.2	NM_022551.2	RPS18	S	352	CTGGACAACAAGCTCCGTGAAGACCTGGAGCGACTGAAGAAGATTCGGGC	Homo sapiens ribosomal protein S18 (RPS18), mRNA.	protein biosynthesis [goid 6412] [evidence IEA]; structural constituent of ribosome [goid 3735] [evidence IEA]; rRNA binding [goid 19843] [evidence IEA]; ribosome [goid 5840] [evidence IEA]	KE3; HKE3; KE-3; D6S218E; MGC117351
4220010	ILMN_103168	ILMN_103168	51662274	Hs.536992	CR748464		S	234	GAAACTAACAGAGACCTGAGTGCCCGGAGACGGGGGCAAGAGCAAAGAGG	CR748464 NCI_CGAP_Ut1 Homo sapiens cDNA clone IMAGp971I19126 ; IMAGE:2213225 5, mRNA sequence
4640414	ILMN_79681	ILMN_79681	83080469	Hs.160301	DB341834		S	346	GTCCAGAAGCTCAGCCAGGGCAGGATCTCCAGCACCAGAACGTGTGTGTT	DB341834 TESTI4 Homo sapiens cDNA clone TESTI4048686 3, mRNA sequence
2690768	ILMN_46601	ILMN_46601	89062194	XM_941068.1	XM_941068.1	LOC651820	S	1579	GCTGCCCCTGCATGCTGTCTCCACTTTCTCATCTCCTGCTCTTGAATCAG	PREDICTED: Homo sapiens similar to Succinate dehydrogenase [ubiquinone] cytochrome b small subunit, mitochondrial precursor (CybS) (Succinate-ubiquinone reductase membrane anchor subunit) (QPs3) (CII-4) (Succinate dehydrogenase complex subunit D) (Succinate-ubiquinone oxi... (LOC651820), mRNA.
4670017	ILMN_10136	ILMN_10136	31341197	NM_173853.2	NM_173853.2	KRTCAP3	S	605	CTGCAGGAAGGACGGACTTCAGGGGCAGCTAGAGGAAATGACAGAGCTCG	Homo sapiens keratinocyte associated protein 3 (KRTCAP3), mRNA.		KCP3; MRV222; PRO9898; MGC126736; MGC126738
2070037	ILMN_746	ILMN_746	46276884	NM_207014.1	NM_207014.1	WDR78	A	1572	GGGCACTTTGGATTTAAAGAGCAAAAAAGAGGACTGGCTTGCTGCTGGTC	Homo sapiens WD repeat domain 78 (WDR78), transcript variant 2, mRNA.		FLJ23129; RP11-342H21.1
380754	ILMN_746	ILMN_746	46276884	NM_207014.1	NM_207014.1	WDR78	I	1642	CCCAAACAAGAATAAGAAGCATTTTTATCTGGCTGTTGACAAAATTCTCA	Homo sapiens WD repeat domain 78 (WDR78), transcript variant 2, mRNA.		FLJ23129; RP11-342H21.1
6840255	ILMN_19214	ILMN_19214	52218827	NM_001004456.1	NM_001004456.1	OR1M1	S	612	GATGGTGATAGCCACGCCCTTTGTCTGCATCCTGGCCTCCTATGCTCGCA	Homo sapiens olfactory receptor, family 1, subfamily M, member 1 (OR1M1), mRNA.	sensory perception [goid 7600] [evidence IEA]; signal transduction [goid 7165] [evidence IEA]; G-protein coupled receptor protein signaling pathway [goid 7186] [evidence IEA]; sensory perception of smell [goid 7608] [evidence IEA]; olfactory receptor activity [goid 4984] [evidence IEA]; receptor activity [goid 4872] [evidence IEA]; integral to membrane [goid 16021] [evidence IEA]	OR19-5; OR19-6
4210044	ILMN_21474	ILMN_21474	19743805	NM_133631.1	NM_133631.1	ROBO1	I	506	GAGACGGAGAAGCACTTTTTGGCCCTCCCTCAGCAGCTCTCACACCCCAA	Homo sapiens roundabout, axon guidance receptor, homolog 1 (Drosophila) (ROBO1), transcript variant 2, mRNA.	chemotaxis [goid 6935] [evidence IEA]; cell adhesion [goid 7155] [pmid 9608531] [evidence TAS]; neurogenesis [goid 7399] [pmid 9608531] [evidence TAS]; sensory perception [goid 7600] [evidence IEA]; cell differentiation [goid 30154] [evidence IEA]; homophilic cell adhesion [goid 7156] [pmid 12504588] [evidence IDA]; positive regulation of axonogenesis [goid 50772] [pmid 12504588] [evidence IDA]; protein self binding [goid 42802] [pmid 12504588] [evidence IDA]; axon guidance receptor activity [goid 8046] [pmid 9458045] [evidence TAS]; receptor activity [goid 4872] [evidence IEA]; integral to plasma membrane [goid 5887] [pmid 9608531] [evidence TAS]; cell surface [goid 9986] [pmid 12504588] [evidence IDA]	SAX3; DUTT1; FLJ21882
6400408	ILMN_21474	ILMN_21474	19743805	NM_133631.1	NM_133631.1	ROBO1	A	7200	GTATCAGGTCTGACCCCAGTGGAAAACAAAGCCAAACAAAACTGAACCAC	Homo sapiens roundabout, axon guidance receptor, homolog 1 (Drosophila) (ROBO1), transcript variant 2, mRNA.	chemotaxis [goid 6935] [evidence IEA]; cell adhesion [goid 7155] [pmid 9608531] [evidence TAS]; neurogenesis [goid 7399] [pmid 9608531] [evidence TAS]; sensory perception [goid 7600] [evidence IEA]; cell differentiation [goid 30154] [evidence IEA]; homophilic cell adhesion [goid 7156] [pmid 12504588] [evidence IDA]; positive regulation of axonogenesis [goid 50772] [pmid 12504588] [evidence IDA]; protein self binding [goid 42802] [pmid 12504588] [evidence IDA]; axon guidance receptor activity [goid 8046] [pmid 9458045] [evidence TAS]; receptor activity [goid 4872] [evidence IEA]; integral to plasma membrane [goid 5887] [pmid 9608531] [evidence TAS]; cell surface [goid 9986] [pmid 12504588] [evidence IDA]	SAX3; DUTT1; FLJ21882
1940059	ILMN_32715	ILMN_32715	89025461	XM_069734.4	XM_069734.4	LOC136143	S	88	CCACCTCTGTCCCTTTCCCGGATGATCCCGAAAATGAAGCTTCCTGGCCA	PREDICTED: Homo sapiens similar to ribosomal protein L18 (LOC136143), mRNA.
7200482	ILMN_2113	ILMN_2113	16506300	NM_053000.1	NM_053000.1	TIGA1	S	763	CCCTACAGGTGGAAGATGGATGCCTGAAGTGTAGACTGCTGCTAGCTGAA	Homo sapiens TIGA1 (TIGA1), mRNA.		MGC126893
2970575	ILMN_81669	ILMN_81669	4890912	Hs.201445	AI680730		S	411	GCCAGGAGGGTTTTGATTGCTGGTGGCTTTGTCAGGTTGGAGGCACCTGG	tx40f08.x1 NCI_CGAP_Lu24 Homo sapiens cDNA clone IMAGE:2272071 3, mRNA sequence
2190753	ILMN_20808	ILMN_20808	40354198	NM_005092.2	NM_005092.2	TNFSF18	S	233	GGCATCTTCTGAACCTCCTTGCGTGAATAAGGTGTCTGACTGGAAGCTGG	Homo sapiens tumor necrosis factor (ligand) superfamily, member 18 (TNFSF18), mRNA.	immune response [goid 6955] [evidence IEA]; cell-cell signaling [goid 7267] [pmid 10074428] [evidence TAS]; anti-apoptosis [goid 6916] [pmid 10074428] [evidence TAS]; signal transduction [goid 7165] [pmid 10074428] [evidence TAS]; tumor necrosis factor receptor binding [goid 5164] [evidence IEA]; extracellular space [goid 5615] [evidence IEA]; membrane [goid 16020] [evidence IEA]; integral to membrane [goid 16021] [evidence IEA]	TL6; AITRL; GITRL; hGITRL; MGC138237
1500129	ILMN_76084	ILMN_76084	21752949	Hs.125056	AK093982		S	2016	CCCTGAGCTTTTTGCTCGTCTTGGTAGCAGATATCTGTAAAAACCTACCC	Homo sapiens cDNA FLJ36663 fis, clone UTERU2002826
4200619	ILMN_109519	ILMN_109519	10398362	Hs.547385	BE905258		S	590	TACGAAAGGAAAATGGAAAAACGGCTCCTCAGCCTCGTCGGGAAACCCCG	601499106F1 NIH_MGC_70 Homo sapiens cDNA clone IMAGE:3901177 5, mRNA sequence
1940470	ILMN_113666	ILMN_113666	27793287	Hs.559427	CB055000		S	557	CTTTGGAGGTTATGCTGGGGTACAGAAGTTAGGCTGGGGCAGGGCCATCC	NISC_gm07d07.x1 NCI_CGAP_Brn23 Homo sapiens cDNA clone IMAGE:3291708 3, mRNA sequence
6250139	ILMN_27797	ILMN_27797	66529406	NM_022648.3	NM_022648.3	TNS1	S	6954	TGTCACCCTTTCTGCCTTGGTTTCCCTAGCTGAGCCACGCTGCCCATGCA	Homo sapiens tensin 1 (TNS1), mRNA.	intracellular signaling cascade [goid 7242] [evidence IEA]; actin binding [goid 3779] [evidence IEA]; protein tyrosine phosphatase activity [goid 4725] [evidence IEA]; cytoskeleton [goid 5856] [evidence IEA]	TNS; MGC88584
940392	ILMN_10410	ILMN_10410	22749232	NM_152600.1	NM_152600.1	ZNF579	S	1954	AAAAAAGGCGGCGGACAGTTGGCCAGAGGGATGGAGACTGGTGGGGACGC	Homo sapiens zinc finger protein 579 (ZNF579), mRNA.	metal ion binding [goid 46872] [evidence IEA]; nucleic acid binding [goid 3676] [evidence IEA]; zinc ion binding [goid 8270] [evidence IEA]; nucleus [goid 5634] [evidence IEA]	FLJ35453
2650170	ILMN_25178	ILMN_25178	56699483	NM_019037.2	NM_019037.2	EXOSC4	S	485	GCAGGTGCTACAGGCAGATGGTGGGACCTATGCAGCTTGTGTGAATGCAG	Homo sapiens exosome component 4 (EXOSC4), mRNA.	rRNA processing [goid 6364] [pmid 11110791] [evidence NAS]; 3'-5'-exoribonuclease activity [goid 175] [pmid 11110791] [evidence NAS]; exonuclease activity [goid 4527] [evidence IEA]; hydrolase activity [goid 16787] [evidence IEA]; protein binding [goid 5515] [pmid 15231747] [evidence IPI]; RNA binding [goid 3723] [evidence IEA]; exosome (RNase complex) [goid 178] [evidence IEA]; nucleolus [goid 5730] [pmid 11110791] [evidence NAS]; cytoplasm [goid 5737] [pmid 11110791] [evidence NAS]	SKI6; p12A; RRP41; Ski6p; RRP41A; Rrp41p; hRrp41p; FLJ20591
3930202	ILMN_120735	ILMN_120735	13705483	Hs.568554	BG183796		S	744	GCACCATGGCCCTCTAAAGGTGGTAATCGCCCCTCTGCGAGTTTGGAAGG	RST2704 Athersys RAGE Library Homo sapiens cDNA, mRNA sequence
2450224	ILMN_40671	ILMN_40671	88943474	XM_934508.1	XM_934508.1	FAM91A2	I	2920	CTCCCCCGACTTGCCTGAATCAAATTTCCAGAGGTAAGTGGTGAAAGGCC	PREDICTED: Homo sapiens family with sequence similarity 91, member A2, transcript variant 6 (FAM91A2), mRNA.
3890450	ILMN_125682	ILMN_125682	27845772	Hs.573501	BX103546		S	297	CCTAAGCTCCTCCCAGGTACAGTTAGAAAGGGGAGGTGAAAGGGTCCAGC	BX103546 Soares_NhHMPu_S1 Homo sapiens cDNA clone IMAGp998G131855, mRNA sequence
5220014	ILMN_74929	ILMN_74929	46930487	Hs.105636	BX417162		S	703	GCATACCTGTAACCCCCTAGAACCCAAGTGCCAGAATTCCTAGATGCTGC	BX417162 Homo sapiens PLACENTA Homo sapiens cDNA clone CS0DE005YO02 5-PRIME, mRNA sequence
5690619	ILMN_36264	ILMN_36264	89058100	XM_940057.1	XM_940057.1	C20orf174	A	6128	CGTCAGAACTGCACAGAGAAAATTCCCCAGTATTCCAAGCCGGTGCGCCC	PREDICTED: Homo sapiens chromosome 20 open reading frame 174 (C20orf174), mRNA.
2360068	ILMN_30885	ILMN_30885	88952384	XM_943167.1	XM_943167.1	KIAA1245	I	27	GCTCATCTGTCCGTCATGTTCCTGGTATGTTTTCTAGATAAATGGCTGAC	PREDICTED: Homo sapiens KIAA1245, transcript variant 16 (KIAA1245), mRNA.
4220743	ILMN_124226	ILMN_124226	4735224	Hs.572045	AI651245		S	531	TTCTGGAAACCCCACTTGGAGGCCGTTGGGCCTAGGATGGATAATGGCCC	wa98d09.x1 NCI_CGAP_GC6 Homo sapiens cDNA clone IMAGE:2304209 3, mRNA sequence
4210719	ILMN_138852	ILMN_138852	21361780	NM_018067.2	NM_018067.2	RPRC1	S	2431	CCCCATACACACATATACACTCACAGCCTCTCTGGCCTCTTCCCTTGGGG	Homo sapiens arginine/proline rich coiled-coil 1 (RPRC1), mRNA.		PARCC1; FLJ10350
4010719	ILMN_42144	ILMN_42144	88953398	XM_934030.1	XM_934030.1	LOC284998	A	2279	GTCTCACGGAAGAGGCATTGAAGACAGAGTGGATGCCCGTGTTTGTTGGC	PREDICTED: Homo sapiens hypothetical protein LOC284998, transcript variant 2 (LOC284998), mRNA.
70367	ILMN_87768	ILMN_87768	27841754	Hs.368423	BX093820		S	222	GCGCCTAGAGTCAATGCAGGTCGTCGTTAGCCCTGGACTATTTCTGCCAC	BX093820 Soares_NFL_T_GBC_S1 Homo sapiens cDNA clone IMAGp998L054129, mRNA sequence
620438	ILMN_104030	ILMN_104030	19587235	Hs.538637	BM969648		S	406	CTCACACTCGCGTCTCGGGTTTATCCAGGAATCACATTCAGGTGGGAAAG	UI-CF-DU1-abc-e-23-0-UI.s1 UI-CF-DU1 Homo sapiens cDNA clone UI-CF-DU1-abc-e-23-0-UI 3, mRNA sequence
830148	ILMN_12917	ILMN_12917	20986494	NM_139121.1	NM_139121.1	YY1AP1	I	237	GGTGTCAAGTGAAGTCTCCTTGTTATGGGGCAGTGCAGCTGTAGGCCAAG	Homo sapiens YY1 associated protein 1 (YY1AP1), transcript variant 5, mRNA.		YAP; HCCA1; HCCA2; YY1AP; FLJ10875; FLJ13914
10113	ILMN_22613	ILMN_22613	4557546	NM_000115.1	NM_000115.1	EDNRB	I	2971	GAGAAAACGGAAGAGAGAGGAAATGAGGTGGGGTTGGAGGAAACCCATGG	Homo sapiens endothelin receptor type B (EDNRB), transcript variant 1, mRNA.	sensory perception of sound [goid 7605] [evidence IEA]; G-protein signaling, coupled to IP3 second messenger (phospholipase C activating) [goid 7200] [pmid 9556633] [evidence TAS]; neurogenesis [goid 7399] [pmid 8001158] [evidence TAS]; negative regulation of adenylate cyclase activity [goid 7194] [pmid 9556633] [evidence TAS]; receptor activity [goid 4872] [evidence IEA]; endothelin receptor activity [goid 4962] [pmid 8810293] [evidence TAS]; rhodopsin-like receptor activity [goid 1584] [evidence IEA]; integral to plasma membrane [goid 5887] [pmid 8810293] [evidence TAS]; plasma membrane [goid 5886] [pmid 8810293] [evidence TAS]	ETB; ETRB; HSCR; ABCDS; HSCR2
650307	ILMN_24841	ILMN_24841	32307111	NM_002717.2	NM_002717.2	PPP2R2A	S	2075	TACAGCTCATTCTTACTGTGGCTTGTAGCATTCCTCCTCTTCTGGCCTCC	Homo sapiens protein phosphatase 2 (formerly 2A), regulatory subunit B (PR 52), alpha isoform (PPP2R2A), mRNA.	signal transduction [goid 7165] [evidence IEA]; protein amino acid dephosphorylation [goid 6470] [pmid 1849734] [evidence IDA]; protein phosphatase type 2A regulator activity [goid 8601] [pmid 1849734] [evidence TAS]; protein binding [goid 5515] [pmid 9847399] [evidence IPI]; protein phosphatase type 2A activity [goid 158] [pmid 1849734] [evidence IDA]; protein phosphatase type 2A complex [goid 159] [pmid 1849734] [evidence IDA]	MGC52248
2470333	ILMN_17489	ILMN_17489	28558974	NM_004268.3	NM_004268.3	CRSP6	S	3042	AGTTGAGACACCTAGTGTATGGCTCATGCCCAGCCTTCCACCTGGGATTC	Homo sapiens cofactor required for Sp1 transcriptional activation, subunit 6, 77kDa (CRSP6), mRNA.	androgen receptor signaling pathway [goid 30521] [pmid 12218053] [evidence IDA]; transcription initiation from RNA polymerase II promoter [goid 6367] [pmid 12218053] [evidence IDA]; transcription [goid 6350] [evidence IEA]; positive regulation of transcription from RNA polymerase II promoter [goid 45944] [pmid 12037571] [evidence IDA]; thyroid hormone receptor binding [goid 46966] [pmid 10198638] [evidence IDA]; protein binding [goid 5515] [pmid 12584197] [evidence IPI]; receptor activity [goid 4872] [pmid 12218053] [evidence IDA]; ligand-dependent nuclear receptor transcription coactivator activity [goid 30374] [pmid 10235266] [evidence NAS]; RNA polymerase II transcription mediator activity [goid 16455] [pmid 10198638] [evidence IDA]; vitamin D receptor binding [goid 42809] [pmid 10235266] [evidence NAS]; mediator complex [goid 119] [pmid 10198638] [evidence IDA]; transcription factor complex [goid 5667] [pmid 9989412] [evidence IDA]; nucleus [goid 5634] [pmid 10235267] [evidence IDA]	MED17; CRSP77; DRIP80; TRAP80; FLJ10812
2370093	ILMN_109108	ILMN_109108	1999653	Hs.546046	AA347417		S	279	CTCATTCAGCAAAAAGCCTAGCACTCAGTTTTAACATACCAAATGGGCAC	EST53712 Fetal heart II Homo sapiens cDNA 3 end, mRNA sequence
6960176	ILMN_108089	ILMN_108089	3076121	Hs.544729	AA927224		S	78	CCCAGTGCTGGGCTCATGGATAGGAGACTATATTGTAAACAAACACAGTG	om17b05.s1 Soares_NFL_T_GBC_S1 Homo sapiens cDNA clone IMAGE:1541265 3, mRNA sequence
2120291	ILMN_19969	ILMN_19969	23397652	NM_015937.2	NM_015937.2	PIGT	S	1822	CTGCCACTTGCTCTCCTCAGAGTTGGCTTTTGAACCAAAGTGCCCTGGAC	Homo sapiens phosphatidylinositol glycan, class T (PIGT), mRNA.	attachment of GPI anchor to protein [goid 16255] [pmid 11483512] [evidence TAS]; protein binding [goid 5515] [pmid 15713669] [evidence IPI]; GPI-anchor transamidase activity [goid 3923] [pmid 11483512] [evidence TAS]; membrane [goid 16020] [evidence IEA]; endoplasmic reticulum [goid 5783] [evidence IEA]; integral to membrane [goid 16021] [evidence IEA]; GPI-anchor transamidase complex [goid 42765] [pmid 15713669] [evidence TAS]	CGI-06; MGC8909
360037	ILMN_85991	ILMN_85991	10915711	Hs.317664	AV757863		S	215	GCCTTGTCTGGTTCACGCTGGATCCCCAACGCCTAGAACAGTGCGTGGCA	AV757863 BM Homo sapiens cDNA clone BMFAHA04 5, mRNA sequence
7000243	ILMN_103759	ILMN_103759	28363637	Hs.538185	CB241993		S	80	CAGTAACCACAAAACTGAAGATGCTACAATGAAGTTGTTACGTGCTTTGC	UI-CF-FN0-aga-d-01-0-UI.s1 UI-CF-FN0 Homo sapiens cDNA clone UI-CF-FN0-aga-d-01-0-UI 3, mRNA sequence
840040	ILMN_106538	ILMN_106538	7149243	Hs.542825	AW511165		S	233	GTCCCAGCAAGGTGGTAGAGCTAGGACTCAAACCTGGGCTTCCCATTCTG	hd22b12.x1 Soares_NFL_T_GBC_S1 Homo sapiens cDNA clone IMAGE:2910239 3, mRNA sequence
4670670	ILMN_85007	ILMN_85007	2568416	Hs.291206	AA643198		S	138	CGGTGGAGAGGTAGTCATAATACCAGGGGCCATGCTGCATAGGATCTTGC	nr61d03.s1 NCI_CGAP_Lym3 Homo sapiens cDNA clone IMAGE:1172453 3, mRNA sequence
3610471	ILMN_13180	ILMN_13180	31341282	NM_175068.2	NM_175068.2	K6IRS3	S	2210	CATCTGTGGGTACTTGTCCTTGTTTAGGCCTCACCTCCCTGCTCCTGTGT	Homo sapiens keratin 6 irs3 (K6IRS3), mRNA.	structural molecule activity [goid 5198] [evidence IEA]; intermediate filament [goid 5882] [evidence IEA]	KRT6IRS3; MGC129635; MGC129636
4070521	ILMN_77216	ILMN_77216	24901315	Hs.131714	BC039687		S	832	GGGTCCTGTCCCAAACAGCACTAGGAGAATGCTGGAGATGGGAGGCTGAG	Homo sapiens, clone IMAGE:5248198, mRNA
4490343	ILMN_36465	ILMN_36465	88952303	XM_938780.1	XM_938780.1	LOC649711	S	2221	AGCTGTCACCTTAGGGTAGACTGAAAGGCAATGTACTGATTAGATTTGGC	PREDICTED: Homo sapiens hypothetical protein LOC649711 (LOC649711), mRNA.
2340088	ILMN_30167	ILMN_30167	7705311	NM_016366.1	NM_016366.1	CABP2	I	176	AAGGAGCAGGGGGACCCCGCGCCAGGCGTCCAGGGCTACTCGGTGCTCAA	Homo sapiens calcium binding protein 2 (CABP2), transcript variant 1, mRNA.	signal transduction [goid 7165] [pmid 10625670] [evidence TAS]; calcium ion binding [goid 5509] [pmid 10625670] [evidence TAS]
5490400	ILMN_35439	ILMN_35439	89040718	XM_943387.1	XM_943387.1	FLJ41766	A	1142	GGTAAGTATACCTCCAGGGGTGTGTGATTTTGTGCCACAGGTCAGTGGTC	PREDICTED: Homo sapiens similar to hypothetical protein, transcript variant 4 (FLJ41766), mRNA.
3710471	ILMN_105198	ILMN_105198	14342313	Hs.540518	BG942941		S	176	AGTGCTTAGAGCCAAGCTAGGCCCATCGAAAGCATTCAATAAATGCCAGC	ax31e04.x1 Proliferating Human Erythroid Cells (LCB:ax library) Homo sapiens cDNA clone ax31e04 random, mRNA sequence
3460612	ILMN_76976	ILMN_76976	27844966	Hs.130443	BX101577		S	424	CAGGCATATAGAAGGACCTCACTTAAAACTATGTCTCGGGTCTGCAAACC	BX101577 Soares_NFL_T_GBC_S1 Homo sapiens cDNA clone IMAGp998P073905, mRNA sequence
5260204	ILMN_19480	ILMN_19480	48762676	NM_198517.2	NM_198517.2	TBC1D10C	S	1517	CCGTGGTACATACTGGGTCAGGCACTAGCATGGAGGAGGGTCACAGAGTG	Homo sapiens TBC1 domain family, member 10C (TBC1D10C), mRNA.		FLJ00332; MGC46488
2810475	ILMN_109919	ILMN_109919	27844524	Hs.548859	BX100535		S	18	TGATAACGCTTTAGCGAGCCGCGAAGATAGGAGGCGGGGAAGAAGGGGGA	BX100535 Soares_testis_NHT Homo sapiens cDNA clone IMAGp998I094457, mRNA sequence
6900494	ILMN_99209	ILMN_99209	31149312	Hs.517224	CD365222		S	589	TGGCACCAGGAGACTCAGAGGTTGTCTTCCATAGGCTGGCATTTCTCCAG	UI-H-FT2-bjj-a-03-0-UI.s1 NCI_CGAP_FT2 Homo sapiens cDNA clone UI-H-FT2-bjj-a-03-0-UI 3, mRNA sequence
160377	ILMN_138248	ILMN_138248	6006015	NM_002305.2	NM_002305.2	LGALS1	S	179	AGACAGCAACAACCTGTGCCTGCACTTCAACCCTCGCTTCAACGCCCACG	Homo sapiens lectin, galactoside-binding, soluble, 1 (galectin 1) (LGALS1), mRNA.	positive regulation of I-kappaB kinase/NF-kappaB cascade [goid 43123] [pmid 12761501] [evidence IMP]; regulation of apoptosis [goid 42981] [pmid 16130169] [evidence TAS]; signal transducer activity [goid 4871] [pmid 12761501] [evidence IMP]; sugar binding [goid 5529] [evidence IEA]; cytoplasm [goid 5737] [pmid 16130169] [evidence TAS]	GBP
4220148	ILMN_33587	ILMN_33587	89026476	XM_936252.1	XM_936252.1	LOC642112	S	4993	GTCAGAGGAGGCTACATCCTGCCCTGGCAAGAGCCTGCAATGAACACTCA	PREDICTED: Homo sapiens similar to Maltase-glucoamylase, intestinal (LOC642112), mRNA.
5910767	ILMN_79326	ILMN_79326	10080681	Hs.156542	BE693417		S	133	CAGGTCTCCAAATGACTACACCAAGCAGAATTGCCCCACCAGCCTGCACC	RC3-BT0333-310700-112-d06 BT0333 Homo sapiens cDNA, mRNA sequence
6450402	ILMN_31552	ILMN_31552	88999555	XM_942176.1	XM_942176.1	LOC652629	S	215	AGAGGGTCTCCATCACCGTAAGCCTCATGGACAGGGTCTCCATCACCGTG	PREDICTED: Homo sapiens hypothetical protein LOC652629 (LOC652629), mRNA.
5270435	ILMN_122641	ILMN_122641	27835946	Hs.570460	BX109720		S	442	CCTATCCCCCCAAACCAGTTACCCCACAAATCAACACCCATCTCAGCTCC	BX109720 Soares adult brain N2b4HB55Y Homo sapiens cDNA clone IMAGp998O10332, mRNA sequence
5270040	ILMN_85014	ILMN_85014	8166859	Hs.291323	AW975642		S	391	GGGTTTCAGGGAGGCATTTAGACCACACAATAGGCTGAGAGACAGAAGTG	EST387751 MAGE resequences, MAGN Homo sapiens cDNA, mRNA sequence
5870671	ILMN_25000	ILMN_25000	16418378	NM_052874.1	NM_052874.1	STX1B2	S	1468	GCCACTGATACCTGAGCCCTTTGTGTCTGCTACAAACCAGGCAGGTGGTG	Homo sapiens syntaxin 1B2 (STX1B2), mRNA.	neurotransmitter transport [goid 6836] [evidence IEA]; intracellular protein transport [goid 6886] [evidence IEA]; protein transporter activity [goid 8565] [evidence IEA]; membrane [goid 16020] [evidence IEA]; integral to membrane [goid 16021] [evidence IEA]
5810767	ILMN_138913	ILMN_138913	42403569	NM_201557.1	NM_201557.1	FHL2	I	52	AGCTGTCCCTGCTCATCGGGCTGGAGGACAGAAGACAGAACCCTAAAACC	Homo sapiens four and a half LIM domains 2 (FHL2), transcript variant 4, mRNA.	positive regulation of transcription, DNA-dependent [goid 45893] [pmid 15572661] [evidence NAS]; androgen receptor signaling pathway [goid 30521] [pmid 15572661] [evidence NAS]; metal ion binding [goid 46872] [evidence IEA]; zinc ion binding [goid 8270] [evidence IEA]; androgen receptor binding [goid 50681] [pmid 15572661] [evidence NAS]; transcription coactivator activity [goid 3713] [pmid 15572661] [evidence NAS]; nucleus [goid 5634] [pmid 9150430] [evidence TAS]	DRAL; SLIM3
4900301	ILMN_137166	ILMN_137166	89031720	XM_937757.1	XM_937757.1	AKR1C2	I	1132	CTTTGTGTACGTCATAAGGGTTTCTTCTACTCTAGCACAGGAGAGGCAAC	PREDICTED: Homo sapiens aldo-keto reductase family 1, member C2 (dihydrodiol dehydrogenase 2; bile acid binding protein; 3-alpha hydroxysteroid dehydrogenase, type III), transcript variant 1 (AKR1C2), mRNA.
2710470	ILMN_7396	ILMN_7396	22749014	NM_152482.1	NM_152482.1	C19orf25	S	2024	GGCAGCACATAGACAGCGATGAACCTACCCGCCCACAGCCCATTTTGAGG	Homo sapiens chromosome 19 open reading frame 25 (C19orf25), mRNA.	protein binding [goid 5515] [pmid 16189514] [evidence IPI]	FLJ36666
580433	ILMN_109881	ILMN_109881	2874786	Hs.548676	AA806036		S	233	TTGGGTTCTGGTGCGGACCCTCTTCTGGGCTGCACATGACTACTGTCTTG	oc20g11.s1 NCI_CGAP_GCB1 Homo sapiens cDNA clone IMAGE:1341476 3, mRNA sequence
5090338	ILMN_3185	ILMN_3185	25141250	NR_000029.1	NR_000029.1	RPL23AP7	S	28	CCGCCCGCCTAGAGGGAGTGGAGCGAGAGCCTACGACTAGATTTGCATCT	Homo sapiens ribosomal protein L23a pseudogene 7 (RPL23AP7) on chromosome 2.		RPL23AL1; bA395L14.9
6290187	ILMN_18783	ILMN_18783	31341469	NM_178863.2	NM_178863.2	KCTD13	S	1491	TCGTCCATGCCAAAGTGTGCGGCCCTTCCTGACATCACCACAGTCTGAGC	Homo sapiens potassium channel tetramerisation domain containing 13 (KCTD13), mRNA.	protein homooligomerization [goid 51260] [pmid 15726626] [evidence ISS]; potassium ion transport [goid 6813] [evidence IEA]; protein heterooligomerization [goid 51291] [pmid 15726626] [evidence ISS]; regulation of transcription [goid 45449] [pmid 15726626] [evidence ISS]; actin cytoskeleton organization and biogenesis [goid 30036] [pmid 15726626] [evidence ISS]; DNA repair [goid 6281] [pmid 15726626] [evidence ISS]; DNA replication [goid 6260] [pmid 15726626] [evidence ISS]; protein binding [goid 5515] [pmid 15726626] [evidence ISS]; voltage-gated potassium channel activity [goid 5249] [evidence IEA]; membrane [goid 16020] [evidence IEA]; voltage-gated potassium channel complex [goid 8076] [evidence IEA]; nucleus [goid 5634] [evidence IEA]	PDIP1; FKSG86; POLDIP1
1410291	ILMN_75188	ILMN_75188	4895934	Hs.112791	AI684640		S	286	CTGGGACATGGGGTAGGTACTGGGGTGCCGTGAGGGTGGCTGAGAATAAA	wa84h07.x1 Soares_NFL_T_GBC_S1 Homo sapiens cDNA clone IMAGE:2302909 3, mRNA sequence
6940270	ILMN_3570	ILMN_3570	7661997	NM_014744.1	NM_014744.1	TBC1D5	S	6351	TGCACACTAGAGGCAGGTCCTCTCGGTCCTCTCCATCCTGTGCTTCTGTG	Homo sapiens TBC1 domain family, member 5 (TBC1D5), mRNA.	GTPase activator activity [goid 5096] [evidence IEA]	KIAA0210
7100711	ILMN_132274	ILMN_132274	23673751	Hs.580093	BU737624		S	577	GTCGCAGAGATTTCTTTAAGACAATGGTACCTCCAGGGCTGGATGAAGAC	UI-E-DW1-agz-d-14-0-UI.s1 UI-E-DW1 Homo sapiens cDNA clone UI-E-DW1-agz-d-14-0-UI 3, mRNA sequence
5390286	ILMN_20430	ILMN_20430	34222354	NM_018348.4	NM_018348.4	FLJ11171	S	3188	TCGCCAGATTCTTGATAACATGCCATTCATTGCCCTTAGGTGATTGACCC	Homo sapiens hypothetical protein FLJ11171 (FLJ11171), mRNA.
3520039	ILMN_109784	ILMN_109784	34193627	Hs.548149	BC037834		S	2054	GTCAGGGAAGAGTACTCACAAGCCTTTAGATTGTGCAGCCCATATGTCCC	Homo sapiens hypothetical protein LOC285878, mRNA (cDNA clone IMAGE:4812690)
2570037	ILMN_1145	ILMN_1145	19924096	NM_133499.1	NM_133499.1	SYN1	A	1813	ACAGGCTACCCGTCAGACATCCGTCTCTGGCCCGGCTCCGCCAAAGGCCT	Homo sapiens synapsin I (SYN1), transcript variant Ib, mRNA.	synaptic transmission [goid 7268] [pmid 2110562] [evidence TAS]; neurotransmitter secretion [goid 7269] [evidence IEA]; actin binding [goid 3779] [evidence IEA]; transporter activity [goid 5215] [pmid 2110562] [evidence TAS]; synaptic vesicle [goid 8021] [evidence IEA]; synapse [goid 45202] [evidence IEA]	SYNI; SYN1a; SYN1b
4010333	ILMN_19729	ILMN_19729	14165391	NM_031864.1	NM_031864.1	PCDHA12	A	2173	CTCAGTGGGCGCTGTGGATCCCGAAGCGGCTCTGGTGGATATTAACGTGT	Homo sapiens protocadherin alpha 12 (PCDHA12), transcript variant 2, mRNA.	homophilic cell adhesion [goid 7156] [evidence IEA]; cell adhesion [goid 7155] [evidence IEA]; calcium ion binding [goid 5509] [evidence IEA]; protein binding [goid 5515] [evidence IEA]; membrane [goid 16020] [evidence IEA]; integral to membrane [goid 16021] [evidence IEA]	MGC138485; PCDH-ALPHA12
160021	ILMN_26469	ILMN_26469	56549686	NM_138485.1	NM_138485.1	GTPBP8	A	1179	ATGGGCTAGGTAAAAGGGGGCTGCTTTTCTGTTAAGCATCGATAGGTAAG	Homo sapiens GTP-binding protein 8 (putative) (GTPBP8), transcript variant 2, mRNA.	GTP binding [goid 5525] [evidence IEA]	HSPC135
2070431	ILMN_8840	ILMN_8840	57014084	NM_004038.3	NM_004038.3	AMY1A	A	507	GACCTTGGTGGGAAAGATACCAACCAGTTAGCTATAAATTATGCACAAGA	Homo sapiens amylase, alpha 1A; salivary (AMY1A), transcript variant 1, mRNA.	digestion [goid 7586] [pmid 2423416] [evidence TAS]; carbohydrate metabolism [goid 5975] [pmid 2423416] [evidence TAS]; alpha-amylase activity [goid 4556] [pmid 2423416] [evidence TAS]; calcium ion binding [goid 5509] [evidence IEA]; hydrolase activity, acting on glycosyl bonds [goid 16798] [evidence IEA]; protein binding [goid 5515] [pmid 16203048] [evidence IPI]	AMY1; AMY1B
610494	ILMN_34351	ILMN_34351	89059715	XM_377002.2	XM_377002.2	LOC653466	S	1	AGGATGGTGGATGGCAGAACAAGGACTATCATCAATGACATTTTCTTCAC	PREDICTED: Homo sapiens similar to hypothetical protein LOC401589 (LOC653466), mRNA.
5260504	ILMN_130300	ILMN_130300	81229051	Hs.578119	DB041946		S	475	GATTGTTCCCTGAAGCAGGACACCAGACTCCACAGCCAGAGGAAAGGGGC	DB041946 TESTI2 Homo sapiens cDNA clone TESTI2029158 5, mRNA sequence
7200092	ILMN_124295	ILMN_124295	13715048	Hs.572114	BG193361		S	333	ATACCGACCGTCCAACCTTTCGAGTTTCATATTTTATGTGGCTCCCACGC	RST12490 Athersys RAGE Library Homo sapiens cDNA, mRNA sequence
6480743	ILMN_92946	ILMN_92946	24804694	Hs.445149	CA440274		S	315	GCTCCAGAAATGGTGCTACATGGGGCCTGGACTTCCTAACATCTGGGTGT	UI-H-DT1-awh-k-01-0-UI.s1 NCI_CGAP_DT1 Homo sapiens cDNA clone UI-H-DT1-awh-k-01-0-UI 3, mRNA sequence
2680193	ILMN_25939	ILMN_25939	48976055	NM_052903.2	NM_052903.2	TUBGCP5	S	3488	GTGAGACCCTGACTCAGAAAGAACCACTTGCCCACAGTCCAGACAGATGG	Homo sapiens tubulin, gamma complex associated protein 5 (TUBGCP5), mRNA.	microtubule nucleation [goid 7020] [pmid 11694571] [evidence IDA]; microtubule binding [goid 8017] [pmid 11694571] [evidence IDA]; microtubule [goid 5874] [evidence IEA]; gamma-tubulin ring complex [goid 8274] [pmid 11694571] [evidence IDA]; microtubule organizing center [goid 5815] [evidence IEA]; spindle pole [goid 922] [evidence IEA]	GCP5; KIAA1899
5900358	ILMN_133470	ILMN_133470	5928442	Hs.581289	AL048760		S	18	CCTTTGTCTTGCCACTTCTTTAAAAATTTACTGTTCTTTGAGAACTATTC	DKFZp566M113_r1 566 (synonym: hfkd2) Homo sapiens cDNA clone DKFZp566M113, mRNA sequence
5910474	ILMN_7536	ILMN_7536	45439320	NM_005038.2	NM_005038.2	PPID	S	1019	GACCCATCAAATACCAAAGCATTGTACCGCAGAGCTCAAGGATGGCAAGG	Homo sapiens peptidylprolyl isomerase D (cyclophilin D) (PPID), mRNA.	protein folding [goid 6457] [evidence IEA]; peptidyl-prolyl cis-trans isomerase activity [goid 3755] [evidence IEA]; cyclosporin A binding [goid 16018] [pmid 7744028] [evidence TAS]; protein binding [goid 5515] [pmid 9660753] [evidence IPI]; FK506 binding [goid 5528] [evidence NR ]; isomerase activity [goid 16853] [evidence IEA]	CYPD; CYP-40; MGC33096
1230400	ILMN_23478	ILMN_23478	26051226	NM_172097.1	NM_172097.1	CATSPER2	I	777	GTAAGGATAGAGATCCTGAGGGTTCGTTTAGTGGGATGAAGAATGTGCCT	Homo sapiens cation channel, sperm associated 2 (CATSPER2), transcript variant 4, mRNA.	cation transport [goid 6812] [evidence IEA]; cation channel activity [goid 5261] [evidence IEA]; membrane [goid 16020] [evidence IEA]; integral to membrane [goid 16021] [evidence IEA]	MGC33346
990301	ILMN_23478	ILMN_23478	26051226	NM_172097.1	NM_172097.1	CATSPER2	A	515	GGCCGGATGGGTCCTTGAGTGTCCTCTCTTCAAAAACTTCATCATCTTCC	Homo sapiens cation channel, sperm associated 2 (CATSPER2), transcript variant 4, mRNA.	cation transport [goid 6812] [evidence IEA]; cation channel activity [goid 5261] [evidence IEA]; membrane [goid 16020] [evidence IEA]; integral to membrane [goid 16021] [evidence IEA]	MGC33346
1050154	ILMN_105989	ILMN_105989	1924141	Hs.541888	AA281452		S	91	GGCGCTGTCTTAGAGGTTTCCCACCACACCCTTCTAGTCACTTGGCAAAG	zs96c08.s1 NCI_CGAP_GCB1 Homo sapiens cDNA clone IMAGE:711470 3 similar to contains element MER36 repetitive element ;, mRNA sequence
5700184	ILMN_37047	ILMN_37047	89059323	XM_939894.1	XM_939894.1	LOC650804	S	63	CCCCTGTGATAGTGGGCATAATGTCATCGTCTCCCAACGTGGATATTGGG	PREDICTED: Homo sapiens hypothetical protein LOC650804 (LOC650804), mRNA.
3440189	ILMN_35323	ILMN_35323	88979673	XM_944695.1	XM_944695.1	LOC651468	S	394	ACCTGTGATGAGGACAAAGGTCGGTGGAAAGCTGTTCAAACAGAGAGACT	PREDICTED: Homo sapiens hypothetical protein LOC651468 (LOC651468), mRNA.
2600168	ILMN_5233	ILMN_5233	21362027	NM_024657.2	NM_024657.2	MORC4	S	2890	TGAGCATGGCCACACTGTCAGTGAGTGTTCTTTAGGTGGTAGGACTATGG	Homo sapiens MORC family CW-type zinc finger 4 (MORC4), mRNA.	metal ion binding [goid 46872] [evidence IEA]; zinc ion binding [goid 8270] [evidence IEA]; ATP binding [goid 5524] [evidence IEA]	ZCW4; ZCWCC2; FLJ11565; dJ75H8.2
5390564	ILMN_27398	ILMN_27398	50843811	NM_025112.3	NM_025112.3	ZXDC	S	2181	GCCCAGGTGGTCCCATTGCCACCGTGAAGCCAAATTCTAGCCCAAGTCTG	Homo sapiens ZXD family zinc finger C (ZXDC), mRNA.	metal ion binding [goid 46872] [evidence IEA]; zinc ion binding [goid 8270] [evidence IEA]; DNA binding [goid 3677] [evidence IEA]; nucleus [goid 5634] [evidence IEA]	ZXDL; FLJ13861; MGC11349; DKFZp547N024
4120674	ILMN_23662	ILMN_23662	4757973	NM_004066.1	NM_004066.1	CETN1	S	630	CGGCTGCCTGTCCCTTCTTCACCCCCTCACCCCCATAATTTGTCTAGATC	Homo sapiens centrin, EF-hand protein, 1 (CETN1), mRNA.	cell division [goid 51301] [evidence IEA]; mitosis [goid 7067] [pmid 8175926] [evidence TAS]; mitotic centrosome separation [goid 7100] [pmid 8175926] [evidence TAS]; cell cycle [goid 7049] [evidence IEA]; calcium ion binding [goid 5509] [pmid 8175926] [evidence TAS]; cytoskeleton [goid 5856] [pmid 8175926] [evidence TAS]; centrosome [goid 5813] [pmid 8175926] [evidence TAS]; spindle pole body [goid 5816] [pmid 8175926] [evidence TAS]	CEN1; CETN
4560392	ILMN_23062	ILMN_23062	47086434	NM_212558.1	NM_212558.1	LOC401498	S	3211	CCACCGTTAGAGATGAGGAGATAGTGAGACAGAGAGATGTTCACAGAGAC	Homo sapiens similar to RIKEN A930001M12 (LOC401498), mRNA.		FLJ43330; DKFZp686I2292
3830458	ILMN_88040	ILMN_88040	5745312	Hs.370311	AI953002		S	323	GCCAAATCGAAGAGAAACGTAAGACAGGGCAATGGGGCAGGGGTAGGGGG	wp98d05.x1 NCI_CGAP_Brn25 Homo sapiens cDNA clone IMAGE:2469801 3, mRNA sequence
5130309	ILMN_79597	ILMN_79597	1710274	Hs.159264	U79293		S	1680	CACGCCCAATCCAGTATTTGATGCGTCGGTGGTCACTCGGAAGGTTGTTA	Human clone 23948 mRNA sequence
2900020	ILMN_39424	ILMN_39424	89028187	XM_925969.1	XM_925969.1	LOC642461	S	1	ATGACGGTGAGGCTTCTGCTGAATTCAGTCACCAGGGCTAGGAACCAACT	PREDICTED: Homo sapiens similar to mitochondrial isoleucine tRNA synthetase (LOC642461), mRNA.
3610072	ILMN_13739	ILMN_13739	32813442	NM_182642.1	NM_182642.1	CTDSP1	A	415	CAGCGAATGGGCGAGCTCTTTGAATGTGTGCTGTTCACTGCTAGCCTCGC	Homo sapiens CTD (carboxy-terminal domain, RNA polymerase II, polypeptide A) small phosphatase 1 (CTDSP1), transcript variant 2, mRNA.	biological process unknown [goid 4] [evidence ND ]; phosphoric monoester hydrolase activity [goid 16791] [evidence IEA]; phosphoprotein phosphatase activity [goid 4721] [evidence IEA]; hydrolase activity [goid 16787] [evidence IEA]; nucleus [goid 5634] [pmid 10967134] [evidence TAS]	SCP1; NLIIF
4830370	ILMN_10832	ILMN_10832	34335114	NM_004324.3	NM_004324.3	BAX	I	819	GCCTCCACTGCCTCTGGAATTGCTCAAGTTCATTGATGACCCTCTGACCC	Homo sapiens BCL2-associated X protein (BAX), transcript variant beta, mRNA.	negative regulation of survival gene product activity [goid 8634] [pmid 8358790] [evidence TAS]; apoptotic mitochondrial changes [goid 8637] [pmid 10854321] [evidence TAS]; apoptosis [goid 6915] [evidence IEA]; induction of apoptosis [goid 6917] [pmid 9920818] [evidence NAS]; cell cycle [goid 7049] [evidence IEA]; induction of apoptosis by extracellular signals [goid 8624] [pmid 8961277] [evidence TAS]; germ cell development [goid 7281] [pmid 9988273] [evidence TAS]; negative regulation of progression through cell cycle [goid 45786] [evidence IEA]; regulation of apoptosis [goid 42981] [evidence IEA]; protein binding [goid 5515] [pmid 16151013] [evidence IPI]; membrane [goid 16020] [evidence IEA]; integral to membrane [goid 16021] [evidence IEA]	Bax zeta
3930669	ILMN_38724	ILMN_38724	89060978	XM_937321.1	XM_937321.1	LOC203510	A	241	GTTGAGGGAGGCAAGAAGAAGGACCCTAATGCCCTCAAAAGGCCACTGTC	PREDICTED: Homo sapiens similar to high-mobility group box 3 (LOC203510), mRNA.
3520047	ILMN_4204	ILMN_4204	52630442	NM_138402.3	NM_138402.3	LOC93349	S	2950	GAGGAACTGAGATCACAGGGAAGGAGATTGGAGGTGATACCAGCACAGAC	Homo sapiens hypothetical protein BC004921 (LOC93349), mRNA.	DNA binding [goid 3677] [evidence IEA]; nucleus [goid 5634] [evidence IEA]
6280681	ILMN_18804	ILMN_18804	40217826	NM_004032.2	NM_004032.2	DDO	A	889	CGAGTGTGTCCATGCCCTCAGGACCCCCATTCCCAAGTCAAACCTGTAGA	Homo sapiens D-aspartate oxidase (DDO), transcript variant 2, mRNA.	electron transport [goid 6118] [evidence IEA]; aspartate catabolism [goid 6533] [pmid 9163533] [evidence TAS]; electron transporter activity [goid 5489] [pmid 9163533] [evidence TAS]; D-amino-acid oxidase activity [goid 3884] [evidence IEA]; oxidoreductase activity [goid 16491] [evidence IEA]; D-aspartate oxidase activity [goid 8445] [pmid 9163533] [evidence TAS]; peroxisome [goid 5777] [evidence IEA]	DASOX; DDO-1; DDO-2; FLJ45203
2750681	ILMN_128013	ILMN_128013	9512068	Hs.575832	BE466293		S	271	GTAATGACTATCGGGAGTGGGGAGTGCAAGAGGGTAGGAGAATTTACTGC	ht65h09.x1 NCI_CGAP_Mel15 Homo sapiens cDNA clone IMAGE:3151649 3, mRNA sequence
2750274	ILMN_81304	ILMN_81304	27833685	Hs.195044	BX105811		S	67	GGTTGCCAGACCAGGTACCTTCTTTTCTATTCTGCCTGCTCCGGATGCAC	BX105811 NCI_CGAP_GC6 Homo sapiens cDNA clone IMAGp998M105714, mRNA sequence
6330278	ILMN_81555	ILMN_81555	27829628	Hs.200034	BX098795		S	364	AGTGAGGAGTTGCAGGAAAATGTGTAATAGAATTGATTGGCGTAGCTCTC	BX098795 NCI_CGAP_Ut1 Homo sapiens cDNA clone IMAGp998M135465, mRNA sequence
6400204	ILMN_1895	ILMN_1895	31559824	NM_181536.1	NM_181536.1	PKD1L3	S	4763	GGGACGAGGTGGTGGGCTTTCTGCTGATCATCCTAATCCTGCTGACAGGC	Homo sapiens polycystic kidney disease 1-like 3 (PKD1L3), mRNA.	cation transport [goid 6812] [evidence IEA]; neuropeptide signaling pathway [goid 7218] [evidence IEA]; cation channel activity [goid 5261] [evidence IEA]; calcium ion binding [goid 5509] [evidence IEA]; membrane [goid 16020] [evidence IEA]; integral to membrane [goid 16021] [evidence IEA]
4670687	ILMN_113072	ILMN_113072	6588959	Hs.558003	AW245966		S	379	CATTGGCTTTGATTAAGGAGGTGGGTGGTGTAGGCGGGAGGCAACGGTGG	2822730.3prime NIH_MGC_7 Homo sapiens cDNA clone IMAGE:2822730 3, mRNA sequence
1940504	ILMN_29816	ILMN_29816	14141194	NM_006923.2	NM_006923.2	SDF2	S	826	AGCTTCAGCCCTGCACATTTGAACTAGTCACTCTCCCAGACTTGCGTGGG	Homo sapiens stromal cell-derived factor 2 (SDF2), mRNA.	protein amino acid glycosylation [goid 6486] [pmid 8918255] [evidence TAS]; dolichyl-phosphate-mannose-protein mannosyltransferase activity [goid 4169] [pmid 8918255] [evidence TAS]; extracellular space [goid 5615] [pmid 8918255] [evidence TAS]; membrane [goid 16020] [evidence IEA]
1110669	ILMN_30895	ILMN_30895	88943659	XM_930256.1	XM_930256.1	LOC647216	S	235	CATCTGCGGTTGGCAGCCTTTGAGATCTATGGGAGTCTCTTGACCAAGGT	PREDICTED: Homo sapiens hypothetical protein LOC647216 (LOC647216), mRNA.
670647	ILMN_16082	ILMN_16082	4505244	NM_002438.1	NM_002438.1	MRC1	S	1281	AGGAAGGCGGTGACCTCACAAGTATCCACACCATCGAGGAATTGGACTTT	Homo sapiens mannose receptor, C type 1 (MRC1), mRNA.	pinocytosis [goid 6907] [evidence NR ]; receptor mediated endocytosis [goid 6898] [pmid 2373685] [evidence TAS]; calcium ion binding [goid 5509] [evidence IEA]; receptor activity [goid 4872] [pmid 2373685] [evidence TAS]; mannose binding [goid 5537] [pmid 2373685] [evidence TAS]; sugar binding [goid 5529] [evidence IEA]; integral to plasma membrane [goid 5887] [pmid 1294118] [evidence TAS]; plasma membrane [goid 5886] [pmid 2373685] [evidence TAS]	CD206; CLEC13D
150630	ILMN_14184	ILMN_14184	4502100	NM_000700.1	NM_000700.1	ANXA1	S	1025	GATGTATGGTATCTCCCTTTGCCAAGCCATCCTGGATGAAACCAAAGGAG	Homo sapiens annexin A1 (ANXA1), mRNA.	lipid metabolism [goid 6629] [pmid 2936963] [evidence TAS]; cell surface receptor linked signal transduction [goid 7166] [pmid 10882119] [evidence TAS]; anti-apoptosis [goid 6916] [pmid 16130169] [evidence TAS]; inflammatory response [goid 6954] [pmid 10882119] [evidence TAS]; cell motility [goid 6928] [pmid 10882119] [evidence TAS]; calcium-dependent phospholipid binding [goid 5544] [evidence IEA]; receptor binding [goid 5102] [pmid 10882119] [evidence TAS]; phospholipase A2 inhibitor activity [goid 19834] [evidence IEA]; calcium ion binding [goid 5509] [pmid 2967291] [evidence TAS]; phospholipase inhibitor activity [goid 4859] [evidence IEA]; cytoplasm [goid 5737] [pmid 16130169] [evidence TAS]	ANX1; LPC1
3940286	ILMN_21973	ILMN_21973	18104965	NM_004058.2	NM_004058.2	CAPS	I	537	ACGAGGTGCTGCGCCGCTTCCTGGACAACTTCGACTCCTCTGAGAAGGAC	Homo sapiens calcyphosine (CAPS), transcript variant 1, mRNA.	intracellular signaling cascade [goid 7242] [pmid 2540953] [evidence TAS]; calcium ion binding [goid 5509] [pmid 2540953] [evidence TAS]	CAPS1
1260156	ILMN_17992	ILMN_17992	55741678	NM_014743.1	NM_014743.1	KIAA0232	S	7475	GTCACTCTGAGACATACACTGGTAACATCTGTGCAAGCCCCTTTCCAGGA	Homo sapiens KIAA0232 gene product (KIAA0232), mRNA.	ATP binding [goid 5524] [evidence IEA]
2970201	ILMN_3804	ILMN_3804	8922566	NM_018166.1	NM_018166.1	C1orf78	S	836	ACATGAGCTCAGAGCTACCCCACACCTTCGGACTGCCTCGGCCCCCACAG	Homo sapiens chromosome 1 open reading frame 78 (C1orf78), mRNA.		FLJ10647; RP11-268J15.2
5720278	ILMN_114333	ILMN_114333	19391305	Hs.560576	BM932132		S	574	TGAGGAGGTCTCACAAGCCTAAGTGGGGCAAGTTGGGGAGCTAAGGCAGT	UI-E-EJ1-ajl-n-15-0-UI.r1 UI-E-EJ1 Homo sapiens cDNA clone UI-E-EJ1-ajl-n-15-0-UI 5, mRNA sequence
7560338	ILMN_27584	ILMN_27584	47419931	NM_000173.3	NM_000173.3	GP1BA	S	2091	GTCTTCACAACACAGGCACACAATTTCAGTCCCAGCCAAAGCAGAAGGGG	Homo sapiens glycoprotein Ib (platelet), alpha polypeptide (GP1BA), mRNA.	cell surface receptor linked signal transduction [goid 7166] [pmid 3353370] [evidence TAS]; regulation of blood coagulation [goid 30193] [pmid 12855810] [evidence TAS]; fibrinolysis [goid 42730] [pmid 12855810] [evidence IDA]; cell adhesion [goid 7155] [pmid 7690959] [evidence NAS]; platelet activation [goid 30168] [pmid 12855810] [evidence TAS]; thrombin receptor activity [goid 15057] [pmid 12855810] [evidence TAS]; protein binding [goid 5515] [pmid 12855810] [evidence IPI]; membrane fraction [goid 5624] [pmid 15297306] [evidence IDA]; integral to plasma membrane [goid 5887] [pmid 3353370] [evidence TAS]; plasma membrane [goid 5886] [pmid 15297306] [evidence IDA]	BSS; GP1B; CD42B; MGC34595; CD42b-alpha
7560768	ILMN_21682	ILMN_21682	32698814	NM_182488.1	NM_182488.1	USP12	S	1969	GAGCAATTGGTCAAAAGTGGCTTTTTGTTTCCCCAAGGGGAAAGACTGGC	Homo sapiens ubiquitin specific peptidase 12 (USP12), mRNA.	ubiquitin-dependent protein catabolism [goid 6511] [evidence IEA]; ubiquitin cycle [goid 6512] [evidence IEA]; cysteine-type endopeptidase activity [goid 4197] [evidence IEA]; ubiquitin thiolesterase activity [goid 4221] [pmid 9615226] [evidence TAS]; cellular component unknown [goid 8372] [evidence ND ]	USP12L1
5960437	ILMN_131498	ILMN_131498	56146155	Hs.579317	C02889		S	240	GGGTGACCTCAAAGGCCCCATCCCAGAAGGCACAGCCACAAAAAACGTGG	C02889 Human heart cDNA (YNakamura) Homo sapiens cDNA clone 3NHC0466, mRNA sequence
990228	ILMN_34213	ILMN_34213	89071504	XM_941905.1	XM_941905.1	LOC652456	S	513	ACCAGGGGCTAAAGAGCCTTCGATGAGGCAGTGATGTGGGGTCCTGGGCT	PREDICTED: Homo sapiens similar to serine hydrolase-like 2 (LOC652456), mRNA.
160609	ILMN_19128	ILMN_19128	4505778	NM_002637.1	NM_002637.1	PHKA1	S	3915	TGCCTAATCACTCCAACCCTGCCCCTTTCTGTCCCATCCTTCCCAAGAAG	Homo sapiens phosphorylase kinase, alpha 1 (muscle) (PHKA1), mRNA.	generation of precursor metabolites and energy [goid 6091] [pmid 7874115] [evidence TAS]; glycogen catabolism [goid 5980] [evidence NR ]; carbohydrate metabolism [goid 5975] [evidence IEA]; muscle development [goid 7517] [evidence IEA]; phosphorylase kinase activity [goid 4689] [pmid 8226841] [evidence TAS]; phosphorylase kinase regulator activity [goid 8607] [evidence NR ]; calmodulin binding [goid 5516] [evidence IEA]	PHKA
3190731	ILMN_97830	ILMN_97830	4822562	Hs.508843	F36936		S	207	AATGGCCAATGGAACTTGAGCTGCCAACTGCAACACCAGCACCGACTGcc	HSPD34882 HM3 Homo sapiens cDNA clone sH5-000022-0/E02, mRNA sequence
1400097	ILMN_35222	ILMN_35222	89037197	XM_939563.1	XM_939563.1	LOC650472	S	74	ATAACCACATGCAAAAAGAAGATCCGCATGTCACCCACCTTCAGGCGGCC	PREDICTED: Homo sapiens similar to 60S ribosomal protein L23a (LOC650472), mRNA.
2060719	ILMN_115546	ILMN_115546	19005166	Hs.562435	BM691908		S	136	GTTAGGCCATGCAGTTGGGCAGTGGGAAACTCCTCCATCCTCAGTCTTGC	UI-E-CL1-aeq-d-11-0-UI.r1 UI-E-CL1 Homo sapiens cDNA clone UI-E-CL1-aeq-d-11-0-UI 5, mRNA sequence
3310632	ILMN_95757	ILMN_95757	1212545	Hs.480375	N64716		S	7	AGGGGCATAATTGAGAAAACTGGCAGAATGTGAGTAAGGTGAAAGCACTG	za22e02.s1 Soares fetal liver spleen 1NFLS Homo sapiens cDNA clone IMAGE:293306 3, mRNA sequence
3990239	ILMN_86681	ILMN_86681	12071952	Hs.336403	BF745276		S	292	TCTTCAGTGAGCATCCTTGTGTGTGGTTTCTCACTTATGTGTGGAGCAGC	CM3-BT0861-011100-446-c08 BT0861 Homo sapiens cDNA, mRNA sequence
7150324	ILMN_139336	ILMN_139336	89040621	XM_939671.1	XM_939671.1	RNF151	A	727	GTTGGGGCTGAGGTGGTGGGGGAGCCCAGGGCCAACATACCTTGTAAATA	PREDICTED: Homo sapiens ring finger protein 151 (RNF151), mRNA.
2750551	ILMN_116978	ILMN_116978	23295384	Hs.564286	BU629170		S	378	TGATGAACATCAGTCATACACCAGGCTACATGGTGGCTTGCCTTTTAGGG	UI-H-FL0-bdq-b-19-0-UI.s1 NCI_CGAP_FL0 Homo sapiens cDNA clone UI-H-FL0-bdq-b-19-0-UI 3, mRNA sequence
5360088	ILMN_106190	ILMN_106190	6025796	Hs.542224	AW070798		S	217	CTCAGCTGTGATTATTGGTGCCCCCGCTGACGGCGGAAAGGGGATGTGTT	xa30d11.x1 NCI_CGAP_Br18 Homo sapiens cDNA clone IMAGE:2568309 3, mRNA sequence
3060382	ILMN_83933	ILMN_83933	19363436	Hs.269091	BM913057		S	1188	CGCTCAACAAACTATCCAAAACATAACCCACTCAGTCGCCGCGCGCCAAG	AGENCOURT_6613851 NIH_MGC_41 Homo sapiens cDNA clone IMAGE:5475056 5, mRNA sequence
5050494	ILMN_34842	ILMN_34842	89027006	XM_935510.1	XM_935510.1	LOC641744	S	121	TCCATCCTCGTCACCGAGGTGGGGCTCGGCGACGAGGGCCTCTACACCTG	PREDICTED: Homo sapiens similar to opioid binding protein/cell adhesion molecule-like (LOC641744), mRNA.
6350221	ILMN_10630	ILMN_10630	13259544	NM_003356.2	NM_003356.2	UCP3	I	2136	GTACCTCAAAGGATTGTTGGGCTTGGGGGAAAAGAGGTGGATTCCTGGGC	Homo sapiens uncoupling protein 3 (mitochondrial, proton carrier) (UCP3), nuclear gene encoding mitochondrial protein, transcript variant long, mRNA.	generation of precursor metabolites and energy [goid 6091] [evidence NR ]; transport [goid 6810] [evidence IEA]; mitochondrial transport [goid 6839] [evidence IEA]; respiratory gaseous exchange [goid 7585] [pmid 9180264] [evidence TAS]; proton transport [goid 15992] [pmid 9196039] [evidence TAS]; lipid metabolism [goid 6629] [pmid 10935638] [evidence TAS]; transporter activity [goid 5215] [pmid 9196039] [evidence TAS]; binding [goid 5488] [evidence IEA]; mitochondrion [goid 5739] [pmid 9180264] [evidence TAS]; membrane fraction [goid 5624] [evidence NR ]; integral to membrane [goid 16021] [evidence IEA]; mitochondrial inner membrane [goid 5743] [pmid 9196039] [evidence TAS]	SLC25A9
5810192	ILMN_78384	ILMN_78384	22726250	Hs.146758	BC037384		S	1697	TCACCCAGAGAGGTGGGTTAAGACTGGTTAAGACCGCAGAGTCAGACCGC	Homo sapiens cDNA clone IMAGE:4830327
6900725	ILMN_9230	ILMN_9230	45269132	NM_003643.2	NM_003643.2	GCM1	S	2505	CCCTCTTCCTCACTGACTTCCCCTTGCACAGGGGCTTCTGTTTTATCCCA	Homo sapiens glial cells missing homolog 1 (Drosophila) (GCM1), mRNA.	regulation of transcription, DNA-dependent [goid 6355] [evidence IEA]; morphogenesis [goid 9653] [pmid 8962155] [evidence TAS]; transcription [goid 6350] [evidence IEA]; metal ion binding [goid 46872] [evidence IEA]; zinc ion binding [goid 8270] [evidence IEA]; DNA binding [goid 3677] [pmid 8962155] [evidence TAS]; nucleus [goid 5634] [pmid 8962155] [evidence TAS]	GCMA; hGCMa
6040100	ILMN_29954	ILMN_29954	21361652	NM_017785.2	NM_017785.2	FLJ20364	S	2120	GCTTGACTCTAACCTGGAGAGCTTCTTAAGTGATGCCCCTTCATGGAGCT	Homo sapiens hypothetical protein FLJ20364 (FLJ20364), mRNA.
5130544	ILMN_12196	ILMN_12196	4885526	NM_005489.1	NM_005489.1	SH2D3C	I	27	TTGCCGGCGGCGACAGCGGGGGAAGCATGACTGCTGTGGGCCGAAGGTGC	Homo sapiens SH2 domain containing 3C (SH2D3C), transcript variant 1, mRNA.	JNK cascade [goid 7254] [pmid 10187783] [evidence TAS]; small GTPase mediated signal transduction [goid 7264] [evidence IEA]; intracellular signaling cascade [goid 7242] [evidence IEA]; SH3/SH2 adaptor activity [goid 5070] [pmid 10187783] [evidence TAS]; guanyl-nucleotide exchange factor activity [goid 5085] [evidence IEA]	CHAT; NSP3; PRO34088
2760068	ILMN_12196	ILMN_12196	4885526	NM_005489.1	NM_005489.1	SH2D3C	A	2084	CGGCGCTATGAGAAGTTCGACAAGGTCCTCACTGCCCTGTCCCACAAGCT	Homo sapiens SH2 domain containing 3C (SH2D3C), transcript variant 1, mRNA.	JNK cascade [goid 7254] [pmid 10187783] [evidence TAS]; small GTPase mediated signal transduction [goid 7264] [evidence IEA]; intracellular signaling cascade [goid 7242] [evidence IEA]; SH3/SH2 adaptor activity [goid 5070] [pmid 10187783] [evidence TAS]; guanyl-nucleotide exchange factor activity [goid 5085] [evidence IEA]	CHAT; NSP3; PRO34088
5310349	ILMN_9837	ILMN_9837	31791003	NM_181600.1	NM_181600.1	KRTAP13-4	S	201	CCCCAGGACCTCCATCCTCTGCTGTCCCTGTCAGACGACTTGCTCTGGAT	Homo sapiens keratin associated protein 13-4 (KRTAP13-4), mRNA.	receptor activity [goid 4872] [evidence IEA]	KAP13.4
1410338	ILMN_82478	ILMN_82478	5450670	Hs.221050	AI829999		S	300	GAAAGGCCAGGAGAAAGAAGGCAAAGAGGAGATGGGGTTCCACAGGCTTC	wj85e11.x1 NCI_CGAP_Lym12 Homo sapiens cDNA clone IMAGE:2409644 3, mRNA sequence
4880053	ILMN_6730	ILMN_6730	34147369	NM_024309.2	NM_024309.2	TNIP2	S	1701	GGTGGGAGCCCCATCCTGTTCTATGGAATAAAGCGTCGCCTCTCTGCCTC	Homo sapiens TNFAIP3 interacting protein 2 (TNIP2), mRNA.	catalytic activity [goid 3824] [evidence IEA]; protein binding [goid 5515] [pmid 14743216] [evidence IPI]	KLIP; FLIP1; ABIN-2; MGC4289
6580671	ILMN_128907	ILMN_128907	14002782	Hs.576726	BG723595		S	481	GGCTCTGTGGTACAGCTCAGGCCTTTTTGGAACGAGGGGAGAAGAAAAGC	602694322F1 NIH_MGC_97 Homo sapiens cDNA clone IMAGE:4826621 5, mRNA sequence
1570341	ILMN_103424	ILMN_103424	3424472	Hs.537663	AI086049		S	155	GTGCCCTTTCATCACCACCAGAATTAATGAGACTGGTCCTTTGCCAGTCC	oz44e10.x1 Soares_NhHMPu_S1 Homo sapiens cDNA clone IMAGE:1678218 3, mRNA sequence
7050546	ILMN_107335	ILMN_107335	6024498	Hs.543814	AW069500		S	329	TACCAGGAGTGGTGGGGACTCAACCAGCAGAAGGTACTCCCATAAGCACC	cr46g09.x1 Human bone marrow stromal cells Homo sapiens cDNA clone HBMSC_cr46g09 3, mRNA sequence
6280601	ILMN_39833	ILMN_39833	88953816	XM_927299.1	XM_927299.1	LOC644056	S	126	ATAGGAAACGTCTCATTGCACCCTCTTTCCACACCATCTGTCTGACCTGG	PREDICTED: Homo sapiens similar to Ciliary dynein heavy chain 11 (Axonemal beta dynein heavy chain 11) (LOC644056), mRNA.
6960164	ILMN_40381	ILMN_40381	89030306	XM_944305.1	XM_944305.1	LOC650651	S	335	CGGATGTTTTCCTTGTCCCCAAGCGTGTAGTGCGCGCCAGCCGCCCCCTC	PREDICTED: Homo sapiens hypothetical protein LOC650651 (LOC650651), mRNA.
4490564	ILMN_36533	ILMN_36533	88967344	XM_931517.1	XM_931517.1	UBXD7	A	383	CAAGACTTTGCATGTCAGTGCCTCAACCGCGATGTGTGGAGCAACGAAGC	PREDICTED: Homo sapiens UBX domain containing 7, transcript variant 2 (UBXD7), mRNA.
2970446	ILMN_135076	ILMN_135076	2064042	Hs.582895	AA406059		S	204	CCTACCCTCGTGGCTTGACATCATGGAGGACTAAAACTGCCCTTTTCCCA	zu67a06.s1 Soares_testis_NHT Homo sapiens cDNA clone IMAGE:743026 3, mRNA sequence
2760082	ILMN_5812	ILMN_5812	63999751	NM_152331.2	NM_152331.2	ACOT4	S	1445	TGCCTGGAAGCAAATTCTAGCCTTCTTCTGCAAACACCTGGGAGGTACCC	Homo sapiens acyl-CoA thioesterase 4 (ACOT4), mRNA.	lipid metabolism [goid 6629] [evidence IEA]; palmitoyl-CoA hydrolase activity [goid 16290] [evidence IEA]; hydrolase activity [goid 16787] [evidence IEA]; serine esterase activity [goid 4759] [evidence IEA]; peroxisome [goid 5777] [evidence IEA]	PTE1B; PTE2B; PTE-Ib
50400	ILMN_129660	ILMN_129660	83126561	Hs.577479	DB337205		S	415	GCATGCACGTGGCAACTCCTTAGCACCTGTGGCCTAGGGACCTTATCGCC	DB337205 TESTI2 Homo sapiens cDNA clone TESTI2017804 3, mRNA sequence
4010064	ILMN_121714	ILMN_121714	78463823	Hs.569533	DA101410		S	505	CAGAGAAGGAAACCGAGAGGGGTTAAGGAAGCCGTCCAAGGTCAGCCACC	DA101410 BRACE3 Homo sapiens cDNA clone BRACE3013591 5, mRNA sequence
4610521	ILMN_106577	ILMN_106577	10857021	Hs.542875	AV739440		S	72	CAGCCATAGGACACTGACACAGAAATGTTTATAAGAAATCACCACTAAAG	AV739440 CB Homo sapiens cDNA clone CBDAND09 5, mRNA sequence
3940110	ILMN_5886	ILMN_5886	68299792	NM_205841.2	NM_205841.2	SPINK6	S	181	GGCTTTCTGGGAATTGTCTTGACAGAGAACCTCAGCTGGACAAAGCAGCC	Homo sapiens serine peptidase inhibitor, Kazal type 6 (SPINK6), mRNA.	serine-type endopeptidase inhibitor activity [goid 4867] [evidence IEA]	BUSI2; UNQ844; MGC21394
4890497	ILMN_28952	ILMN_28952	50052942	NM_012217.2	NM_012217.2	TPSD1	S	536	TGCCGCCGCCATACCCGCTGAAGGAGGTGGAAGTCCCCGTAGTGGAAAAC	Homo sapiens tryptase delta 1 (TPSD1), mRNA.		MCP7L1; MMCP-7L; MGC95428
1660669	ILMN_7147	ILMN_7147	53759132	NM_001393.2	NM_001393.2	ECM2	S	1763	CCAGATTGAACGGATCCCTGGCTATGTGTTTGGCCACATGGAACCAGGCC	Homo sapiens extracellular matrix protein 2, female organ and adipocyte specific (ECM2), mRNA.	cell-matrix adhesion [goid 7160] [pmid 9790758] [evidence TAS]; integrin binding [goid 5178] [pmid 9790758] [evidence TAS]; structural molecule activity [goid 5198] [evidence IEA]; extracellular matrix (sensu Metazoa) [goid 5578] [pmid 9790758] [evidence TAS]
7150491	ILMN_43124	ILMN_43124	89030770	XM_372302.3	XM_372302.3	tAKR	I	861	GACACCAGAGGACATGAAAACCACAGATGGCTTGAACAAGAATATATGCC	PREDICTED: Homo sapiens aldo-keto reductase, truncated (tAKR), mRNA.
610349	ILMN_94543	ILMN_94543	39887801	Hs.463996	CK299443		S	394	GCCAATACTGGACCTCACCTGAACCCTCTCTCTGAGTCTACTTTTCCCTC	UI-E-EJ1-ajv-o-24-0-UI.s1 UI-E-EJ1 Homo sapiens cDNA clone UI-E-EJ1-ajv-o-24-0-UI 3, mRNA sequence
4640403	ILMN_1726	ILMN_1726	44889959	NM_203447.1	NM_203447.1	DOCK8	S	6847	ACATTCAAAGCACTGATGTAGGAGATACACGGTACTTGGAGCAGTCAGCC	Homo sapiens dedicator of cytokinesis 8 (DOCK8), mRNA.	binding [goid 5488] [evidence IEA]; GTP binding [goid 5525] [evidence IEA]; guanyl-nucleotide exchange factor activity [goid 5085] [evidence IEA]; GTPase binding [goid 51020] [evidence IEA]	FLJ00026; FLJ00152
6900468	ILMN_130084	ILMN_130084	83131465	Hs.577903	DB337832		S	373	GGTGTTTTCTGAGCATCAGTTGTGGGGCAGGCATGCTCTCATGCTGTGGC	DB337832 TESTI2 Homo sapiens cDNA clone TESTI2027817 3, mRNA sequence
5890438	ILMN_91671	ILMN_91671	7704430	Hs.436361	AW772365		S	457	GCAGTTTGCTTCACCTTTCTGGGCTCCAGGATTTTCCAAGCGTAATGGGC	hn72c08.x1 NCI_CGAP_Kid11 Homo sapiens cDNA clone IMAGE:3033422 3, mRNA sequence
3930561	ILMN_3143	ILMN_3143	58761534	NM_053042.2	NM_053042.2	KIAA1729	S	6578	CCCAGTCGAGAACATCTTGTAAGCCTTCATTAAGGGCCACCTGCTGTCTG	Homo sapiens KIAA1729 protein (KIAA1729), mRNA.	nucleic acid binding [goid 3676] [evidence IEA]; zinc ion binding [goid 8270] [evidence IEA]; nucleus [goid 5634] [evidence IEA]
5290360	ILMN_13873	ILMN_13873	46249417	NM_002344.3	NM_002344.3	LTK	I	1037	ACTGCAGGAGGGGGCGGAGGGCGGCCAGGGCTGCTCCGAGGCTTGGGCGA	Homo sapiens leukocyte tyrosine kinase (LTK), transcript variant 1, mRNA.	signal transduction [goid 7165] [pmid 7685902] [evidence TAS]; transmembrane receptor protein tyrosine kinase signaling pathway [goid 7169] [evidence IEA]; protein amino acid phosphorylation [goid 6468] [pmid 7685902] [evidence TAS]; nucleotide binding [goid 166] [evidence IEA]; transmembrane receptor protein tyrosine kinase activity [goid 4714] [pmid 7685902] [evidence TAS]; receptor activity [goid 4872] [evidence IEA]; transferase activity [goid 16740] [evidence IEA]; protein serine/threonine kinase activity [goid 4674] [evidence IEA]; ATP binding [goid 5524] [evidence IEA]; membrane [goid 16020] [evidence IEA]; soluble fraction [goid 5625] [pmid 7685902] [evidence TAS]; integral to plasma membrane [goid 5887] [pmid 7685902] [evidence TAS]; plasma membrane [goid 5886] [pmid 7685902] [evidence TAS]	TYK1
270086	ILMN_128001	ILMN_128001	83126869	Hs.575820	DB310417		S	327	GGTAGTATGGGAAGGAACTGTGGCAGAGGGAAAGCCAACTACTGTCTGAG	DB310417 BRSSN2 Homo sapiens cDNA clone BRSSN2017073 3, mRNA sequence
6110685	ILMN_4681	ILMN_4681	6715589	NM_005106.2	NM_005106.2	DLEC1	A	5353	AGCAGCTCTTCAGCACAAAGACACAGACTTGGGGACCTGGGGACCTCTGG	Homo sapiens deleted in lung and esophageal cancer 1 (DLEC1), transcript variant DLEC1-N1, mRNA.	negative regulation of cell proliferation [goid 8285] [pmid 10213508] [evidence TAS]	F56; DLC1
3610307	ILMN_15186	ILMN_15186	73808263	NM_007037.3	NM_007037.3	ADAMTS8	S	3878	AATCCATCACCTAAAGGGCCGCAGCGTCGCAGGGTTTGGAGAGCCACATG	Homo sapiens ADAM metallopeptidase with thrombospondin type 1 motif, 8 (ADAMTS8), mRNA.	negative regulation of cell proliferation [goid 8285] [pmid 10438512] [evidence TAS]; proteolysis and peptidolysis [goid 6508] [evidence IEA]; metal ion binding [goid 46872] [evidence IEA]; low affinity phosphate transporter activity [goid 9673] [pmid 10610729] [evidence TAS]; heparin binding [goid 8201] [evidence IEA]; metalloendopeptidase activity [goid 4222] [evidence IEA]; integrin binding [goid 5178] [pmid 10438512] [evidence TAS]; zinc ion binding [goid 8270] [evidence IEA]; extracellular matrix (sensu Metazoa) [goid 5578] [evidence IEA]; extracellular matrix [goid 31012] [evidence IEA]	METH2; ADAM-TS8
940753	ILMN_31152	ILMN_31152	89027443	XM_935840.1	XM_935840.1	LOC653832	I	509	TTGCATACAGTAAAACAATAACTTCTGGCTATATTTGTAGAACATCTTTA	PREDICTED: Homo sapiens similar to hypothetical protein FLJ36166, transcript variant 4 (LOC653832), mRNA.
1710017	ILMN_12572	ILMN_12572	51972179	NM_001004299.1	NM_001004299.1	FLJ43980	S	3432	GGAGAGCGACTTGTCAAAGGAAGACAAGAATGGAGGACACTTTCTGGAAC	Homo sapiens FLJ43980 protein (FLJ43980), mRNA.		MGC87661; DKFZp781D1722
7200239	ILMN_27839	ILMN_27839	21314741	NM_031217.2	NM_031217.2	KIF18A	S	1929	TGGGCTGACCAAACTGGCGAACAACCAAAGCAAAACGATCTACCCGGGAT	Homo sapiens kinesin family member 18A (KIF18A), mRNA.	microtubule-based movement [goid 7018] [evidence IEA]; nucleotide binding [goid 166] [evidence IEA]; microtubule motor activity [goid 3777] [evidence IEA]; ATP binding [goid 5524] [evidence IEA]; microtubule associated complex [goid 5875] [evidence IEA]; microtubule [goid 5874] [evidence IEA]	DKFZP434G2226
380156	ILMN_42698	ILMN_42698	89037843	XM_939968.1	XM_939968.1	LOC654146	S	310	TTGGACTACCAAGGCCTCTACGTGACTTTGGTGACCCTCCTGGATCTAGT	PREDICTED: Homo sapiens similar to CG5237-PA (LOC654146), mRNA.
990433	ILMN_101234	ILMN_101234	2809901	Hs.529139	AA760971		S	201	AGCTGCTTTCAAGACAGACACGGCCCCCATTAGGCCAACTGTGCCCCTCT	nx32e12.s1 NCI_CGAP_GC4 Homo sapiens cDNA clone IMAGE:1257838 3, mRNA sequence
4890647	ILMN_34181	ILMN_34181	89030117	XM_932725.1	XM_932725.1	LOC643224	I	1031	CGGCTCCTTAGCCAGGGCAGCTCAAAATCCAGGAACGCTCCAAGGTCATC	PREDICTED: Homo sapiens similar to tubulin, beta 8, transcript variant 3 (LOC643224), mRNA.
6480491	ILMN_104958	ILMN_104958	2221434	Hs.540102	AA491872		S	52	GTCACAGGAATCTCCTACTGGCTCTCCTGCCTCACCCAGATTTGCCACCA	ne72b09.s1 NCI_CGAP_Ew1 Homo sapiens cDNA clone IMAGE:909785, mRNA sequence
610603	ILMN_561	ILMN_561	34147449	NM_032906.2	NM_032906.2	PIGY	S	834	GCTTTGCGCATATCAGGCTTAGGACTGTGGGAGGCTTAAGTTGCAGATGC	Homo sapiens phosphatidylinositol glycan, class Y (PIGY), mRNA.		PIG-Y; MGC14156
4920364	ILMN_13063	ILMN_13063	72407914	NM_007104.4	NM_007104.4	RPL10A	S	2	GTCTCTTTTCCGGTTAGCGCGGCGTGAGAAGCCATGAGCAGCAAAGTCTC	Homo sapiens ribosomal protein L10a (RPL10A), mRNA.	protein biosynthesis [goid 6412] [evidence IEA]; structural constituent of ribosome [goid 3735] [evidence IEA]; ribosome [goid 5840] [evidence IEA]	NEDD6; Csa-19
4200368	ILMN_121606	ILMN_121606	27840804	Hs.569425	BX117805		S	242	GAACTCAAGTAACTGGCCCAGAGCTTCATAGCTGCTAGTGGTGGGCCCTG	BX117805 NCI_CGAP_Lym12 Homo sapiens cDNA clone IMAGp998H165262, mRNA sequence
6180630	ILMN_26214	ILMN_26214	13027798	NM_002421.2	NM_002421.2	MMP1	S	1810	CAAGACAGAAAGAGACAGGAGACATGAGTCTTTGCCGGAGGAAAAGCAGC	Homo sapiens matrix metallopeptidase 1 (interstitial collagenase) (MMP1), mRNA.	peptidoglycan metabolism [goid 270] [evidence IEA]; proteolysis and peptidolysis [goid 6508] [pmid 2167156] [evidence TAS]; collagen catabolism [goid 30574] [evidence IEA]; interstitial collagenase activity [goid 4232] [evidence IEA]; zinc ion binding [goid 8270] [pmid 2167156] [evidence TAS]; calcium ion binding [goid 5509] [evidence IEA]; extracellular matrix (sensu Metazoa) [goid 5578] [evidence IEA]; extracellular space [goid 5615] [evidence NR ]	CLG; CLGN
110709	ILMN_28334	ILMN_28334	40255175	NM_173529.3	NM_173529.3	C18orf54	S	4272	CCTCCCAGTGTATTCTGCATTGTCCTTACCCTAGATCAGCCCCTTCTGTG	Homo sapiens chromosome 18 open reading frame 54 (C18orf54), mRNA.		MGC33382
5670373	ILMN_17458	ILMN_17458	34106705	NM_004466.3	NM_004466.3	GPC5	S	2783	TGCATCTTTGGTATTGTGCCTCTGCTCCCATCTCTCTCTTTGCCTCATAG	Homo sapiens glypican 5 (GPC5), mRNA.	extracellular matrix (sensu Metazoa) [goid 5578] [evidence IEA]; membrane [goid 16020] [evidence IEA]; integral to plasma membrane [goid 5887] [pmid 7657705] [evidence TAS]
3120041	ILMN_138565	ILMN_138565	45580720	NM_024015.3	NM_024015.3	HOXB4	S	1896	TTCTCTTTCTGACATTCCAAAACCAGGCCCCTTCCTACCTCTGGGGCTGC	Homo sapiens homeo box B4 (HOXB4), mRNA.	regulation of transcription, DNA-dependent [goid 6355] [evidence NAS]; development [goid 7275] [evidence NAS]; transcription factor activity [goid 3700] [evidence NAS]; nucleus [goid 5634] [evidence NAS]	HOX2; HOX2F; HOX-2.6
5910215	ILMN_87852	ILMN_87852	1720452	Hs.368938	AA149651		S	539	GGAGGACTGAGACCCCTGAAACCATGAACGACAGTGCAGAGCCTCCAGAA	zl39f07.s1 Soares_pregnant_uterus_NbHPU Homo sapiens cDNA clone IMAGE:504325 3, mRNA sequence
6590731	ILMN_8088	ILMN_8088	39725665	NM_080662.2	NM_080662.2	PEX11G	S	987	TCAAGATGAGGAAGAGGGGGCCTGTCGTGCCTTGAGAAAGCTGGAACGGG	Homo sapiens peroxisomal biogenesis factor 11 gamma (PEX11G), mRNA.	peroxisome fission [goid 16559] [evidence IEA]; peroxisomal membrane [goid 5778] [evidence IEA]; integral to membrane [goid 16021] [evidence IEA]	MGC4281
1690253	ILMN_26171	ILMN_26171	40255062	NM_144625.2	NM_144625.2	WDR64	S	2168	CTGGTGTCAGGCCATCCTATTGATGGGAAAGATTGCTTAGGGAGTTCTGG	Homo sapiens WD repeat domain 64 (WDR64), mRNA.		FLJ32978
4050300	ILMN_13331	ILMN_13331	38678527	NM_006553.2	NM_006553.2	C18orf43	S	979	TCTCCGCCCCCGTCCCCTCGGTCCTGCAGATCACCAAGCAGCTCTCCTGG	Homo sapiens chromosome 18 open reading frame 43 (C18orf43), mRNA.		FLJ31484; HFL-EDDG1; DKFZp547K106
770692	ILMN_37767	ILMN_37767	89035665	XM_172874.5	XM_172874.5	LOC253724	A	4106	AGTGAGAGTGGAGAAGGCGAAATCACCACCATTTACCACCATCCCCTGCC	PREDICTED: Homo sapiens hypothetical LOC253724, transcript variant 1 (LOC253724), mRNA.
7400075	ILMN_37767	ILMN_37767	89035665	XM_172874.5	XM_172874.5	LOC253724	I	1295	GTGGCAGCAGATTCCAGTTTAGATTCTGTCCCCAGAATAAATCCTACTCC	PREDICTED: Homo sapiens hypothetical LOC253724, transcript variant 1 (LOC253724), mRNA.
3830735	ILMN_29137	ILMN_29137	32307157	NM_031946.3	NM_031946.3	CENTG3	S	2919	AGATCCCTGCCTCCTAGTGCCAGCCCCTCACACGCCTTCATCCTGAAACA	Homo sapiens centaurin, gamma 3 (CENTG3), mRNA.	small GTPase mediated signal transduction [goid 7264] [evidence IEA]; regulation of GTPase activity [goid 43087] [evidence IEA]; metal ion binding [goid 46872] [evidence IEA]; GTPase activator activity [goid 5096] [evidence IEA]; GTP binding [goid 5525] [evidence IEA]	AGAP3; MRIP-1
7550717	ILMN_85071	ILMN_85071	8165995	Hs.292171	AW974792		S	328	AGCAGCTGAGGAGAGAGCGACAAAACCAGGACTCTGACAGGGCTTTTTGG	EST386897 MAGE resequences, MAGN Homo sapiens cDNA, mRNA sequence
4730561	ILMN_134732	ILMN_134732	78314176	Hs.582551	DA171741		S	291	GAAGGGTGTTTGGCCTTGGAAGAATCCTGTACCTCTCTCCTTTGGCCAGG	DA171741 BRAMY2 Homo sapiens cDNA clone BRAMY2034050 5, mRNA sequence
6550543	ILMN_12507	ILMN_12507	31340828	NM_174950.2	NM_174950.2	KGFLP1	I	1793	TATTTGGGAATATGGCTTTTAATAATGTTCTTCCCACAAATAATCATGCT	Homo sapiens keratinocyte growth factor-like protein 1 (KGFLP1), mRNA.		MGC126891
2760152	ILMN_2493	ILMN_2493	17402878	NM_058175.1	NM_058175.1	COL6A2	I	2699	TTTCCTCTACCGACTCGCCAGCCCAAATGCCGCTCTTCACTCTGGCCTCG	Homo sapiens collagen, type VI, alpha 2 (COL6A2), transcript variant 2C2a', mRNA.	phosphate transport [goid 6817] [evidence IEA]; cell-cell adhesion [goid 16337] [evidence NAS]; extracellular matrix organization and biogenesis [goid 30198] [evidence NAS]; protein binding, bridging [goid 30674] [evidence NAS]; extracellular matrix structural constituent [goid 5201] [evidence NAS]; cytoplasm [goid 5737] [evidence IEA]; collagen [goid 5581] [evidence IEA]	PP3610; DKFZp586E1322
650577	ILMN_128992	ILMN_128992	3180526	Hs.576811	AA993981		S	97	TTCTCAGAGGAGGTGGCAGGAGACCCGAGCCTGCCAAGGTTGCACATTGT	ou34e12.s1 Soares_NFL_T_GBC_S1 Homo sapiens cDNA clone IMAGE:1628206 3, mRNA sequence
6220750	ILMN_77695	ILMN_77695	34528274	Hs.135735	AK131026		S	78	GAACTGACTGTTGGCCTGGCAGATGAGAAGTTTTACTCCCCCACTCTCCA	Homo sapiens cDNA FLJ27516 fis, clone TST08713
4490477	ILMN_17815	ILMN_17815	58761529	NM_001011663.1	NM_001011663.1	PCGF6	I	718	GAGGTCTAGAAGTACCTAAACCTGCTGTTCCACAGCCAGTCCCTTCAAGC	Homo sapiens polycomb group ring finger 6 (PCGF6), transcript variant 1, mRNA.	regulation of transcription, DNA-dependent [goid 6355] [evidence IEA]; transcription [goid 6350] [evidence IEA]; metal ion binding [goid 46872] [evidence IEA]; zinc ion binding [goid 8270] [evidence IEA]; protein binding [goid 5515] [evidence IEA]; nucleus [goid 5634] [evidence IEA]	MBLR; RNF134; MGC15678; MGC17541
730767	ILMN_1472	ILMN_1472	20070334	NM_024666.2	NM_024666.2	FLJ11506	S	2538	GCCCATCAGTGTTTCTTTGAGGTGATTGCATTAGGGAAGTTGGCTCTGGG	Homo sapiens hypothetical protein FLJ11506 (FLJ11506), mRNA.		DKFZp667D2317; DKFZp686G08119
2680066	ILMN_18041	ILMN_18041	21264590	NM_022909.3	NM_022909.3	CENPH	S	735	CCAGAACCTTATTTTGGGGAGTAAAGTCAATTGGGCAGAGGATCCTGCCC	Homo sapiens centromere protein H (CENPH), mRNA.	centromere and kinetochore complex maturation [goid 69] [pmid 11092768] [evidence NAS]; molecular function unknown [goid 5554] [evidence ND ]; kinetochore [goid 776] [pmid 11092768] [evidence NAS]
3390646	ILMN_86013	ILMN_86013	6710787	Hs.318976	AW301110		S	128	GGAGCCTCAGGGGCAAAGGGAGCAAACTGGCTTGTGAGGGAAGAGCTGCT	xk13b11.x1 NCI_CGAP_Co20 Homo sapiens cDNA clone IMAGE:2666589 3, mRNA sequence
2000291	ILMN_45201	ILMN_45201	89027852	XM_928786.1	XM_928786.1	LOC653669	S	11	AAGTCCTCTCACCAGAATTGAGGAATGTCAAGGCTGGAAGCAGCCCCAGC	PREDICTED: Homo sapiens similar to defensin, beta 104A (LOC653669), mRNA.
2490162	ILMN_91266	ILMN_91266	51464734	Hs.434633	XM_379355		S	2241	CGCATGGCTCCAACAAGAATCCAAAGCTGGCAACAGGAACTCTGCAGGGC	PREDICTED: Homo sapiens hypothetical protein LOC340074 (LOC340074), mRNA
6590056	ILMN_35250	ILMN_35250	89057390	XR_000645.1	XR_000645.1	FLJ12355	A	2030	GGGTGGATGTGCTGTGATGAAGAGAAGTCCTGCCCTGAACAAGGTGGCGC	PREDICTED: Homo sapiens hypothetical protein FLJ12355 (FLJ12355), misc RNA.
430196	ILMN_9839	ILMN_9839	63497678	NM_152379.2	NM_152379.2	C1orf131	S	1065	ATTTCTAGTTGCCGAAGTGTCTGCTTCATGGTGCTGAACGTGTCAGGCCC	Homo sapiens chromosome 1 open reading frame 131 (C1orf131), mRNA.		DKFZp547B1713
6980360	ILMN_3032	ILMN_3032	4758675	NM_004190.1	NM_004190.1	LIPF	S	1032	GCCATGAATGTACCAATTGCAGTGTGGAACGGTGGCAAGGACCTGTTGGC	Homo sapiens lipase, gastric (LIPF), mRNA.	triacylglycerol metabolism [goid 6641] [pmid 3304425] [evidence NAS]; lipid catabolism [goid 16042] [evidence IEA]; lipid metabolism [goid 6629] [evidence IEA]; triacylglycerol lipase activity [goid 4806] [pmid 3304425] [evidence TAS]; lipid binding [goid 8289] [pmid 2753032] [evidence NAS]; carboxylic ester hydrolase activity [goid 16789] [evidence IEA]; hydrolase activity [goid 16787] [evidence IEA]; cellular component unknown [goid 8372] [evidence ND ]	HGL; HLAL
2640553	ILMN_42236	ILMN_42236	88953893	XM_930464.1	XM_930464.1	LOC645790	S	227	CCAGGTTGGTCTTGAACTCCTGGACTCTCCTGCCTTGGCCTCCTAAAGTG	PREDICTED: Homo sapiens hypothetical protein LOC645790 (LOC645790), mRNA.
620709	ILMN_105001	ILMN_105001	3842802	Hs.540179	AI247405		S	308	CTCCTTAGGTCTCCACTGGGGTTGTGTGTAAAAATACCAAGCCCTCCCTG	qh45e01.x1 Soares_NFL_T_GBC_S1 Homo sapiens cDNA clone IMAGE:1847640 3, mRNA sequence
2350484	ILMN_75439	ILMN_75439	2658083	Hs.117067	AA677561		S	94	GGGAAAGGCTGGCTTTTGCCTCCAAAACATTGCTCCCTAATTTTGGCTCC	zj72d10.s1 Soares_fetal_liver_spleen_1NFLS_S1 Homo sapiens cDNA clone IMAGE:460435 3, mRNA sequence
5080608	ILMN_74554	ILMN_74554	2115695	Hs.98777	AA431987		S	226	AGCTATTACTCCTGTTTGCATTTGACAGATAACACTGAGGCTAGAAAAGG	zw77d02.s1 Soares_testis_NHT Homo sapiens cDNA clone IMAGE:782211 3, mRNA sequence
5570431	ILMN_17272	ILMN_17272	6806883	NM_003734.2	NM_003734.2	AOC3	S	3889	GATTACTTTTGGGAGGGGAACCAGTAGGTTGAGGACAGGAGAGGGAAGGG	Homo sapiens amine oxidase, copper containing 3 (vascular adhesion protein 1) (AOC3), mRNA.	cell adhesion [goid 7155] [pmid 9653080] [evidence NAS]; inflammatory response [goid 6954] [evidence NR ]; amine metabolism [goid 9308] [pmid 8972912] [evidence TAS]; metal ion binding [goid 46872] [evidence IEA]; protein binding [goid 5515] [evidence IEA]; copper ion binding [goid 5507] [evidence IEA]; electron transporter activity [goid 5489] [pmid 8972912] [evidence TAS]; amine oxidase activity [goid 8131] [evidence IEA]; oxidoreductase activity [goid 16491] [evidence IEA]; integral to membrane [goid 16021] [pmid 9653080] [evidence TAS]; plasma membrane [goid 5886] [pmid 9653080] [evidence TAS]	HPAO; VAP1; VAP-1
7510372	ILMN_36286	ILMN_36286	88943819	XM_929213.1	XM_929213.1	LOC643799	S	181	AGTGACAGCCAGGCAGGGCTGTCCATCATTAAGCAGTGCACGGTGACGCA	PREDICTED: Homo sapiens hypothetical protein LOC643799 (LOC643799), mRNA.
520088	ILMN_101733	ILMN_101733	20361364	Hs.531917	BQ185813		S	352	CCCCCAAAACCAAATCCCAATTTCAGTATGAGTTCCATTTGTGGGCAGCT	UI-E-EJ1-ajp-p-01-0-UI.r1 UI-E-EJ1 Homo sapiens cDNA clone UI-E-EJ1-ajp-p-01-0-UI 5, mRNA sequence
4490452	ILMN_41282	ILMN_41282	89059958	XM_927629.1	XM_927629.1	LOC644504	S	1	ATGCTAGACAAGCCCCCACAGATTCAGGTTCTAGTTTCCATCCCAGGGCC	PREDICTED: Homo sapiens similar to chondroitin beta1,4 N-acetylgalactosaminyltransferase 2 (LOC644504), mRNA.
3800279	ILMN_1995	ILMN_1995	21536388	NM_004194.2	NM_004194.2	ADAM22	A	2551	CTGTGAAAATGGGCGACCTCGAAGTAACTCTTGGCAAGGTAACCTGGGAG	Homo sapiens ADAM metallopeptidase domain 22 (ADAM22), transcript variant 4, mRNA.	negative regulation of cell adhesion [goid 7162] [pmid 9693107] [evidence NAS]; proteolysis and peptidolysis [goid 6508] [evidence IEA]; central nervous system development [goid 7417] [pmid 9693107] [evidence TAS]; metalloendopeptidase activity [goid 4222] [evidence IEA]; integrin binding [goid 5178] [pmid 9693107] [evidence NAS]; integral to membrane [goid 16021] [pmid 9693107] [evidence NAS]	MDC2
7150593	ILMN_127553	ILMN_127553	47003476	Hs.575372	BX435169		S	533	AGGTGTCACAAAGAAGATGTGGATGCTGGAGTGTATGTCACCCGCGCCGC	BX435169 Homo sapiens FETAL BRAIN Homo sapiens cDNA clone CS0DF018YK09 3-PRIME, mRNA sequence
2190671	ILMN_24376	ILMN_24376	12232472	NM_022783.1	NM_022783.1	DEPDC6	S	1665	GCTTCTCTAGCCCAAACAGCGACATGCTAAAGTCCCCTTCTTCAGAGTCA	Homo sapiens DEP domain containing 6 (DEPDC6), mRNA.	intracellular signaling cascade [goid 7242] [evidence IEA]; protein binding [goid 5515] [evidence IEA]	DEP.6; FLJ12428; FLJ13854; DKFZp564B1778
2640521	ILMN_115076	ILMN_115076	2063964	Hs.561773	AA405962		S	1	GGATCTACTTGCCTCTGAGTGCATAGTCTGAGAAGATGTGGGTACAGACT	zu66e09.r1 Soares_testis_NHT Homo sapiens cDNA clone IMAGE:742984 5, mRNA sequence
240113	ILMN_76962	ILMN_76962	11258627	Hs.130374	BF310956		S	781	ACGGACTTTGGCTCTTTGACGACCTCTTTGGAGAAGGGGGTCCGTGGGTC	601895462F1 NIH_MGC_19 Homo sapiens cDNA clone IMAGE:4125062 5, mRNA sequence
3180731	ILMN_19276	ILMN_19276	24234701	NM_002653.3	NM_002653.3	PITX1	S	2079	TGGCGGGAGGTGGGGGAGGTCCATCTCAGAACACCCCAGCCTTGAGCTTA	Homo sapiens paired-like homeodomain transcription factor 1 (PITX1), mRNA.	regulation of transcription, DNA-dependent [goid 6355] [evidence IEA]; skeletal development [goid 1501] [pmid 9070926] [evidence TAS]; morphogenesis [goid 9653] [pmid 9070926] [evidence TAS]; transcription factor activity [goid 3700] [evidence IEA]; sequence-specific DNA binding [goid 43565] [evidence IEA]; nucleus [goid 5634] [evidence IEA]	BFT; POTX; PTX1
3370307	ILMN_17873	ILMN_17873	40538771	NM_138364.2	NM_138364.2	LOC90826	S	2597	CCCATCCAGGTTGAAATGGGAGAGGAACTTGTACTCAGCATTCAGCATCA	Homo sapiens hypothetical protein BC004337 (LOC90826), mRNA.	transferase activity [goid 16740] [evidence IEA]; S-adenosylmethionine-dependent methyltransferase activity [goid 8757] [evidence IEA]	FLJ46629
6620082	ILMN_24287	ILMN_24287	68160940	NM_006918.3	NM_006918.3	SC5DL	A	1932	GGCCCATTGCTGACGATTAGTTCTAAAATCTTATTCCTCCTCTTCTCCCC	Homo sapiens sterol-C5-desaturase (ERG3 delta-5-desaturase homolog, fungal)-like (SC5DL), transcript variant 1, mRNA.	metabolism [goid 8152] [evidence IEA]; lipid metabolism [goid 6629] [pmid 8976377] [evidence TAS]; sterol biosynthesis [goid 16126] [evidence IEA]; iron ion binding [goid 5506] [evidence IEA]; catalytic activity [goid 3824] [evidence IEA]; C-5 sterol desaturase activity [goid 248] [pmid 8976377] [evidence TAS]; oxidoreductase activity [goid 16491] [evidence IEA]; lathosterol oxidase activity [goid 50046] [evidence IEA]; integral to membrane [goid 16021] [evidence IEA]; endoplasmic reticulum [goid 5783] [evidence IEA]	ERG3; SC5D
5550279	ILMN_24287	ILMN_24287	68160940	NM_006918.3	NM_006918.3	SC5DL	I	1	GGCTGGCCGCTCCAGCCTCCCGGCCCGCTTGCTGGCTGCCCAGCTGCTAG	Homo sapiens sterol-C5-desaturase (ERG3 delta-5-desaturase homolog, fungal)-like (SC5DL), transcript variant 1, mRNA.	metabolism [goid 8152] [evidence IEA]; lipid metabolism [goid 6629] [pmid 8976377] [evidence TAS]; sterol biosynthesis [goid 16126] [evidence IEA]; iron ion binding [goid 5506] [evidence IEA]; catalytic activity [goid 3824] [evidence IEA]; C-5 sterol desaturase activity [goid 248] [pmid 8976377] [evidence TAS]; oxidoreductase activity [goid 16491] [evidence IEA]; lathosterol oxidase activity [goid 50046] [evidence IEA]; integral to membrane [goid 16021] [evidence IEA]; endoplasmic reticulum [goid 5783] [evidence IEA]	ERG3; SC5D
4200598	ILMN_109892	ILMN_109892	22919363	Hs.548718	BU569063		S	85	CCAGTTCAGCAGTGCCTCAGTTTGAACACACAGCTGTGCAAGGGCCTTCA	AGENCOURT_10400357 NIH_MGC_82 Homo sapiens cDNA clone IMAGE:6616388 5, mRNA sequence
4670692	ILMN_8426	ILMN_8426	4557808	NM_000274.1	NM_000274.1	OAT	S	1217	GGGATGCTTGGAAGGTGTGTCTACGACTTCGAGATAATGGACTTCTGGCC	Homo sapiens ornithine aminotransferase (gyrate atrophy) (OAT), nuclear gene encoding mitochondrial protein, mRNA.	visual perception [goid 7601] [pmid 2793865] [evidence TAS]; ornithine metabolism [goid 6591] [evidence NR ]; amino acid metabolism [goid 6520] [evidence NR ]; pyridoxal phosphate binding [goid 30170] [evidence IEA]; transferase activity [goid 16740] [evidence IEA]; ornithine-oxo-acid transaminase activity [goid 4587] [pmid 3456579] [evidence TAS]; mitochondrial matrix [goid 5759] [pmid 3456579] [evidence NAS]	HOGA; DKFZp781A11155
1170706	ILMN_9277	ILMN_9277	18087826	NM_080659.1	NM_080659.1	C11orf52	S	926	TCAGGTTCCAGACCTTAACAGACAAATGGGGGAAGGGGGCTGAGGCGTGG	Homo sapiens chromosome 11 open reading frame 52 (C11orf52), mRNA.		FLJ25219; MGC14839; MGC131888
6060400	ILMN_121442	ILMN_121442	21788900	Hs.569261	BQ676221		S	787	CAGATTGCCCCCTTGTCAGTTACCATCAGGGGAGAGGTTGTTTTCCTCCC	AGENCOURT_8210365 NIH_MGC_112 Homo sapiens cDNA clone IMAGE:6259086 5, mRNA sequence
650706	ILMN_81139	ILMN_81139	31127735	Hs.191956	CD356324		S	775	ACCACCATAAGCGTACCCACCAATCTCCCTAATCGTTCACTCGCTGCTGC	AGENCOURT_14250861 NIH_MGC_187 Homo sapiens cDNA clone IMAGE:30404432 5, mRNA sequence
3190082	ILMN_10412	ILMN_10412	66932948	NM_032279.2	NM_032279.2	ATP13A4	S	3941	GGGCCAAGAATTTCTATGGGCCAAGAGACAAGCAGGCTAAAGGGGAAAAA	Homo sapiens ATPase type 13A4 (ATP13A4), mRNA.	cation transport [goid 6812] [evidence IEA]; hydrolase activity, acting on acid anhydrides, catalyzing transmembrane movement of substances [goid 16820] [evidence IEA]; ATPase activity [goid 16887] [evidence IEA]; ATP binding [goid 5524] [evidence IEA]; ATPase activity, coupled to transmembrane movement of ions, phosphorylative mechanism [goid 15662] [evidence IEA]; membrane [goid 16020] [evidence IEA]; integral to membrane [goid 16021] [evidence IEA]	MGC126545; DKFZp761I1011
540670	ILMN_22847	ILMN_22847	38201681	NM_198232.1	NM_198232.1	RNASE1	A	780	CCTGAGTCCCATCCCTGCGTGATTTTGGGGGTGAAGAGTGGGTTGTGAGG	Homo sapiens ribonuclease, RNase A family, 1 (pancreatic) (RNASE1), transcript variant 3, mRNA.	pancreatic ribonuclease activity [goid 4522] [pmid 8049276] [evidence TAS]; RNA binding [goid 3723] [evidence NR ]; endonuclease activity [goid 4519] [evidence IEA]; hydrolase activity [goid 16787] [evidence IEA]; extracellular region [goid 5576] [evidence NR ]	RIB1; RNS1; MGC12408
1010575	ILMN_21951	ILMN_21951	21314666	NM_016207.2	NM_016207.2	CPSF3	S	2004	GAGGGAAGTGAAGACGATGAATCCCTCCGAGAAATGGTGGAGCTGGCTGC	Homo sapiens cleavage and polyadenylation specific factor 3, 73kDa (CPSF3), mRNA.	mRNA polyadenylylation [goid 6378] [pmid 8929409] [evidence TAS]; mRNA cleavage [goid 6379] [pmid 8929409] [evidence TAS]; RNA binding [goid 3723] [evidence IEA]; nucleoplasm [goid 5654] [pmid 7969155] [evidence TAS]	CPSF; CPSF73; CPSF-73
3120128	ILMN_1244	ILMN_1244	46409585	NM_207480.1	NM_207480.1	UNQ5830	S	2202	CTGCAAAGATCCAGGCCAGAAATCCAGGCACAGTGGCACACACCTGAGTC	Homo sapiens AILT5830 (UNQ5830), mRNA.	immune response [goid 6955] [evidence IEA]; tumor necrosis factor receptor binding [goid 5164] [evidence IEA]; membrane [goid 16020] [evidence IEA]; integral to membrane [goid 16021] [evidence IEA]
5670719	ILMN_109297	ILMN_109297	1100165	Hs.546379	L34703		S	347	GTGCATACTCTGGGGCTGGGAGTTACCAACTCACTTTCGGGAAGGGGACC	Homo sapiens T-cell receptor alpha chain (TCRA) mRNA (HLA-A1, 24; B7, 8; DR 1, 3), complete cds
6450008	ILMN_23054	ILMN_23054	13236586	NM_024334.1	NM_024334.1	TMEM43	S	2843	CTGAAACCAGAGATCTGTAATCATCTCTATTGGCCTGGGGTGCCTGTGCT	Homo sapiens transmembrane protein 43 (TMEM43), mRNA.	integral to membrane [goid 16021] [evidence IEA]	MGC3222; DKFZp586G1919
870564	ILMN_134478	ILMN_134478	7703951	Hs.582297	AW771890		S	299	GCTGTGGGGGTGAGAGGAGGAGAGATAGGCTGCAAAGGGAGAAGGAGTGA	hn66a08.x1 NCI_CGAP_Kid11 Homo sapiens cDNA clone IMAGE:3032822 3, mRNA sequence
3450047	ILMN_25721	ILMN_25721	57165365	NM_021184.3	NM_021184.3	C6orf47	S	2154	CATCGAGGGAAGAGTGGGGCTGCTAGGCAAGTGGATTAGGGGGTCTGGAT	Homo sapiens chromosome 6 open reading frame 47 (C6orf47), mRNA.	biological process unknown [goid 4] [evidence ND ]; molecular function unknown [goid 5554] [evidence ND ]; cellular component unknown [goid 8372] [evidence ND ]	G4; NG34; D6S53E
4250482	ILMN_72624	ILMN_72624	24800770	Hs.42746	CA436350		S	576	AGAACTGAAGTCCAAATGAAAGACTCCCCATGCAAATGTCATCAGGAGTG	UI-H-DF1-aug-i-08-0-UI.s1 NCI_CGAP_DF1 Homo sapiens cDNA clone UI-H-DF1-aug-i-08-0-UI 3, mRNA sequence
6180161	ILMN_31312	ILMN_31312	88983568	XM_371741.4	XM_371741.4	LOC389293	I	421	AGTTTGTGTTCAATAACCCAAACATCAAAGGGACTTGTGGCTGTGGAGAA	PREDICTED: Homo sapiens similar to HESB like domain containing 2, transcript variant 1 (LOC389293), mRNA.
670672	ILMN_44366	ILMN_44366	89064921	XM_942535.1	XM_942535.1	LOC652840	S	1	ATGCTACCCAAGGTGTCTGAGGCAGCATGGCGGGAGCTGGAGGCCGAGCG	PREDICTED: Homo sapiens similar to ciliary rootlet coiled-coil, rootletin (LOC652840), mRNA.
1240600	ILMN_45043	ILMN_45043	88999150	XM_371825.2	XM_371825.2	LOC389396	S	759	GCCTTGTCGCTTCCACAGGCTTATTCTCACCCCTGCGACTTTCTCTGGCC	PREDICTED: Homo sapiens similar to BXMAS2-10 protein (LOC389396), mRNA.
6220408	ILMN_26242	ILMN_26242	62241005	NM_019609.3	NM_019609.3	CPXM	S	2235	GGCGCCTGGAGCGGCTAAGGGGACAGAAGGATTGATACCTGCGGTTTAAG	Homo sapiens carboxypeptidase X (M14 family) (CPXM), mRNA.	proteolysis and peptidolysis [goid 6508] [evidence IEA]; cell adhesion [goid 7155] [evidence IEA]; metal ion binding [goid 46872] [evidence IEA]; carboxypeptidase A activity [goid 4182] [evidence IEA]; metallopeptidase activity [goid 8237] [evidence IEA]; carboxypeptidase activity [goid 4180] [evidence IEA]	CPX1
6510070	ILMN_40973	ILMN_40973	89062091	XM_940884.1	XM_940884.1	LOC651680	S	24	CTCTTGTCAGCTCCTTCCTGCCCCTTCTTCATGCTCCTGCGACGGTGATC	PREDICTED: Homo sapiens similar to MEGF10 protein (LOC651680), mRNA.
1240609	ILMN_45932	ILMN_45932	89039627	XM_496112.2	XM_496112.2	LOC653650	I	2282	TGCGGCCAAGATGCTCCAGAACACTGCCTGTCTTTCCACAGAAACCCCCG	PREDICTED: Homo sapiens similar to 3-phosphoinositide dependent protein kinase 1 (hPDK1), transcript variant 1 (LOC653650), mRNA.
3990152	ILMN_15926	ILMN_15926	22035628	NM_145867.1	NM_145867.1	LTC4S	A	97	ATGAAGGACGAGGTAGCTCTACTGGCTGCTGTCACCCTCCTGGGAGTCCT	Homo sapiens leukotriene C4 synthase (LTC4S), transcript variant 1, mRNA.	leukotriene biosynthesis [goid 19370] [evidence IEA]; lyase activity [goid 16829] [evidence IEA]; enzyme activator activity [goid 8047] [evidence IEA]; glutathione transferase activity [goid 4364] [pmid 8052639] [evidence TAS]; leukotriene-C4 synthase activity [goid 4464] [pmid 8052639] [evidence TAS]; membrane fraction [goid 5624] [pmid 8052639] [evidence TAS]; microsome [goid 5792] [pmid 1454853] [evidence TAS]; integral to membrane [goid 16021] [pmid 8052639] [evidence TAS]	MGC33147
2970152	ILMN_15771	ILMN_15771	63054869	NM_001017965.1	NM_001017965.1	LOC150223	I	368	AGCCGCAGCTACAGGAGGATGCTCGCGAGGACCCCCAGAGCTCCGCCCGG	Homo sapiens hypothetical protein LOC150223 (LOC150223), transcript variant 2, mRNA.
1430041	ILMN_40830	ILMN_40830	89034481	XM_939639.1	XM_939639.1	LOC654116	S	107	CGCTGGCGCTGGCGCTGGCGCTGGCCATCCTGCCAGGTTACATCGCATAG	PREDICTED: Homo sapiens similar to Sphingomyelin phosphodiesterase precursor (Acid sphingomyelinase) (aSMase) (LOC654116), mRNA.
4570435	ILMN_23740	ILMN_23740	4758301	NM_004450.1	NM_004450.1	ERH	S	408	GGTTGGGGTGGGCTTGGAACACAGGTGTGTACAGCGTGCTGTAGTGGAAG	Homo sapiens enhancer of rudimentary homolog (Drosophila) (ERH), mRNA.	nucleobase, nucleoside, nucleotide and nucleic acid metabolism [goid 6139] [pmid 9074495] [evidence TAS]; regulation of cell cycle [goid 74] [pmid 9074495] [evidence TAS]; pyrimidine nucleoside metabolism [goid 6213] [pmid 8786099] [evidence TAS]; molecular function unknown [goid 5554] [evidence IEA]	DROER; FLJ27340
3130228	ILMN_15129	ILMN_15129	65786660	NM_001018072.1	NM_001018072.1	BTBD11	I	1902	TACTGGGAGCCCGAGGCCCTGTACACCCTTTGCTATTTCATGCACTGCCC	Homo sapiens BTB (POZ) domain containing 11 (BTBD11), transcript variant 3, mRNA.	protein binding [goid 5515] [evidence IEA]	FLJ33957; FLJ42845
70133	ILMN_93725	ILMN_93725	14001418	Hs.450260	BG722231		S	188	CCCTTTCCATCAGTTATGCAATAGAGCACCTGACTGCGTGGTACAGCAGG	602698490F1 NIH_MGC_97 Homo sapiens cDNA clone IMAGE:4830311 5, mRNA sequence
2030088	ILMN_9000	ILMN_9000	34878843	NM_184086.1	NM_184086.1	TRIM55	A	2154	TGGTGACACTTTCATGGTCCAGAAAGCTGAAGGCCTGGGCATCTCTTGTG	Homo sapiens tripartite motif-containing 55 (TRIM55), transcript variant 3, mRNA.	signal transduction [goid 7165] [pmid 11243782] [evidence NAS]; protein ubiquitination [goid 16567] [evidence IEA]; ubiquitin-protein ligase activity [goid 4842] [evidence IEA]; metal ion binding [goid 46872] [evidence IEA]; zinc ion binding [goid 8270] [evidence IEA]; signal transducer activity [goid 4871] [pmid 11243782] [evidence NAS]; ubiquitin ligase complex [goid 151] [evidence IEA]; microtubule [goid 5874] [pmid 11243782] [evidence NAS]	RNF29; MURF-2
290327	ILMN_92623	ILMN_92623	27831835	Hs.443932	BX102536		S	384	TGCTTTGACTTTGGCCATGTGGAAGAGAGATGAGGCAGCACTTCCAGGGG	BX102536 NCI_CGAP_GC3 Homo sapiens cDNA clone IMAGp998I023162, mRNA sequence
1980053	ILMN_111412	ILMN_111412	3016767	Hs.553451	AA889888		S	37	CAATCAGAAGAAACACGGAGACTCTAGCTGTCTAAAAACCTGGGTCCTCG	al52d12.s1 Soares_NFL_T_GBC_S1 Homo sapiens cDNA clone IMAGE:1460951 3, mRNA sequence
1050619	ILMN_115844	ILMN_115844	23658437	Hs.562829	BU732483		S	434	CATGGCCTCCAGGGACCTTTCTGATTCTACTTGTGTCTGGaaccctcccc	UI-E-CQ1-afx-b-22-0-UI.s1 UI-E-CQ1 Homo sapiens cDNA clone UI-E-CQ1-afx-b-22-0-UI 3, mRNA sequence
1570544	ILMN_93959	ILMN_93959	81222072	Hs.455745	DA719165		S	363	TGCACTGGAGACTCAAACCACACCATGACCCCGTTAGCAGCATAGGGAGG	DA719165 NT2RI2 Homo sapiens cDNA clone NT2RI2027640 5, mRNA sequence
3780189	ILMN_45279	ILMN_45279	89030416	XM_938919.1	XM_938919.1	LOC648226	S	2404	TAAGTTAGCCCTTTGGGTAAGAGTTCCAAGTGTTTCTTCTGGTTTGTCAG	PREDICTED: Homo sapiens hypothetical protein LOC648226 (LOC648226), mRNA.
730376	ILMN_121194	ILMN_121194	31454008	Hs.569013	CD522290		S	667	CCCCCTGTTTTAAATACCAAGAAGCGGGGGGCAAAACACCCACCCCAGAG	AGENCOURT_14356484 NIH_MGC_191 Homo sapiens cDNA clone IMAGE:30413291 5, mRNA sequence
2630255	ILMN_103356	ILMN_103356	17172973	Hs.537555	BM150444		S	67	GCCGCTTAAATTGTGCCAGACTGGTCCATACGTTTTCAGAGAATAATCTC	TCBAP1D10215 Pediatric pre-B cell acute lymphoblastic leukemia Baylor-HGSC project=TCBA Homo sapiens cDNA clone TCBAP1021, mRNA sequence
360270	ILMN_31877	ILMN_31877	89030931	XM_926277.1	XM_926277.1	LOC642895	S	1324	GTGGCCCCTTCACCTCCTTCTAGAACCCTTGGGAAAGAGACACTGCATGG	PREDICTED: Homo sapiens hypothetical protein LOC642895 (LOC642895), mRNA.
6040196	ILMN_26824	ILMN_26824	34335276	NM_015568.2	NM_015568.2	PPP1R16B	S	6055	TCTTTGATATCGTACTGAGGTAACTTCCACGTAGCCCCTTGCCACGCGGC	Homo sapiens protein phosphatase 1, regulatory (inhibitor) subunit 16B (PPP1R16B), mRNA.	signal transduction [goid 7165] [pmid 12055102] [evidence NAS]; protein phosphatase binding [goid 19903] [pmid 12055102] [evidence NAS]; plasma membrane [goid 5886] [pmid 12055102] [evidence NAS]	TIMAP; ANKRD4; KIAA0823
610372	ILMN_13029	ILMN_13029	32483376	NM_014098.2	NM_014098.2	PRDX3	A	687	GGACACCGGATTCTCCTACGATCAAGCCAAGTCCAGCTGCTTCCAAAGAG	Homo sapiens peroxiredoxin 3 (PRDX3), nuclear gene encoding mitochondrial protein, transcript variant 2, mRNA.	activation of NF-kappaB transcription factor [goid 51092] [pmid 12492477] [evidence IDA]; alkyl hydroperoxide reductase activity [goid 8785] [pmid 7733872] [evidence TAS]; antioxidant activity [goid 16209] [evidence IEA]; peroxidase activity [goid 4601] [evidence IEA]; oxidoreductase activity [goid 16491] [evidence IEA]; protein kinase binding [goid 19901] [pmid 12492477] [evidence IPI]; mitochondrion [goid 5739] [evidence IEA]; IkappaB kinase complex [goid 8385] [pmid 12492477] [evidence IPI]	AOP1; MER5; AOP-1; SP-22; PRO1748; MGC24293
3440102	ILMN_77584	ILMN_77584	10030711	Hs.134702	BE670170		S	42	AGGGGAGAAAAGGGCCCATTGTAGTAGAGGGTTAAAATGAAGACAGTGAT	7e31b02.x1 NCI_CGAP_Lu24 Homo sapiens cDNA clone IMAGE:3284043 3, mRNA sequence
6650465	ILMN_34501	ILMN_34501	88952710	XM_936496.1	XM_936496.1	LOC653907	S	26	GCAATGCCCCAGAATGGCTTCCATTTGCCAGGCCTACCAACCTAACTGAT	PREDICTED: Homo sapiens similar to complement component (3b/4b) receptor 1 isoform F precursor (LOC653907), mRNA.
540646	ILMN_70827	ILMN_70827	21754157	Hs.4986	AK094982		S	2713	CGTCAATCACATTACTTTGACCCAGATGTGCAGAACCCCTTTCTACCTGC	Homo sapiens cDNA FLJ37663 fis, clone BRHIP2011120
5310647	ILMN_91393	ILMN_91393	3600713	Hs.435121	AI130697		S	353	ACCAAAACAGGACCAGAGAAGCTCAGACCGTCCCTAACATCCCTGCTGCG	qc12c07.x1 Soares_fetal_heart_NbHH19W Homo sapiens cDNA clone IMAGE:1709388 3, mRNA sequence
4570221	ILMN_73199	ILMN_73199	6504925	Hs.59368	AW205453		S	599	GTCTGACTGGATGCTGGGGATGGTGTTAGAGCTGTCCAAAGGTGGCGGGA	UI-H-BI1-aex-h-12-0-UI.s1 NCI_CGAP_Sub3 Homo sapiens cDNA clone IMAGE:2720903 3, mRNA sequence
4180168	ILMN_105409	ILMN_105409	6075223	Hs.540885	AW104488		S	268	CTTGGGAACCCTTAGCTTTCTCTCCTCCATTCTGAATGTTTCCAACTGCG	xd87a05.x1 Soares_NFL_T_GBC_S1 Homo sapiens cDNA clone IMAGE:2604560 3, mRNA sequence
4260079	ILMN_92848	ILMN_92848	18985424	Hs.444773	BM675526		S	394	AGCTCGCAACCCACCAGGCACAGTCTCAAAAGAATGCTGTCCCCACAAGG	UI-E-EJ1-ajg-f-15-0-UI.s1 UI-E-EJ1 Homo sapiens cDNA clone UI-E-EJ1-ajg-f-15-0-UI 3, mRNA sequence
3830725	ILMN_76005	ILMN_76005	23287631	Hs.124173	BU621416		S	681	GGCTTTGGAGGCTGAGCAGAACTTGCACACACAGAATGCAGGAATGCTGG	UI-H-FL1-bga-a-13-0-UI.s1 NCI_CGAP_FL1 Homo sapiens cDNA clone UI-H-FL1-bga-a-13-0-UI 3, mRNA sequence
5870209	ILMN_79531	ILMN_79531	27824821	Hs.158839	BX091429		S	279	GGATTTACCAGGTTGTGTGTAGTGGTTAAAAGCATGGACTTTACAGCCAC	BX091429 Soares_NFL_T_GBC_S1 Homo sapiens cDNA clone IMAGp998G055155 ; IMAGE:2091292, mRNA sequence
4010180	ILMN_86029	ILMN_86029	19738974	Hs.319299	BQ014073		S	536	GGCAGCCACCCAACCCTATCTGGACAAGCAGTTCTCACTAAACGAAGGAC	UI-H-ED1-axs-a-07-0-UI.s1 NCI_CGAP_ED1 Homo sapiens cDNA clone IMAGE:5832846 3, mRNA sequence
4860358	ILMN_8094	ILMN_8094	7657123	NM_014350.1	NM_014350.1	TNFAIP8	S	1660	TTAGGGGAATGAGGGGCAAAAGGGGAGAAATACTGCTAAAGAACATGAGC	Homo sapiens tumor necrosis factor, alpha-induced protein 8 (TNFAIP8), mRNA.	anti-apoptosis [goid 6916] [pmid 10644768] [evidence TAS]	GG2-1; SCC-S2; MDC-3.13
4730228	ILMN_118010	ILMN_118010	19728512	Hs.565549	BQ003612		S	102	GGAAGGTTGATACAGAAAGGGCTTCCCCATTAAATGCTCGGGTGGAAGAC	UI-H-EI1-aze-g-06-0-UI.s1 NCI_CGAP_EI1 Homo sapiens cDNA clone IMAGE:5847581 3, mRNA sequence
4640521	ILMN_19687	ILMN_19687	38327031	NM_198329.1	NM_198329.1	UBE1DC1	I	621	CCTGTGCCTGCTGAGGACGTGTGTCCAGTTTCCTATCACCCTTGCCTCTT	Homo sapiens ubiquitin-activating enzyme E1-domain containing 1 (UBE1DC1), transcript variant 2, mRNA.	L-serine biosynthesis [goid 6564] [evidence IEA]; ubiquitin cycle [goid 6512] [evidence IEA]; oxidoreductase activity, acting on the CH-OH group of donors, NAD or NADP as acceptor [goid 16616] [evidence IEA]; catalytic activity [goid 3824] [evidence IEA]	Uba5; FLJ23251; FLJ23251Uba5
5420767	ILMN_15169	ILMN_15169	40255242	NM_032905.3	NM_032905.3	RBM17	S	2446	ACTGCATGTGACTTTCCTAAGCGGCAGCTGAAAGACTCGAGCCCGTGCTG	Homo sapiens RNA binding motif protein 17 (RBM17), mRNA.	nuclear mRNA splicing, via spliceosome [goid 398] [evidence IEA]; nucleotide binding [goid 166] [evidence IEA]; nucleic acid binding [goid 3676] [evidence IEA]; RNA binding [goid 3723] [evidence IEA]; spliceosome complex [goid 5681] [evidence IEA]; intracellular [goid 5622] [evidence IEA]	SPF45; MGC14439
580195	ILMN_121676	ILMN_121676	50872931	Hs.569495	CF272694		S	234	GGCGGAGACCCAGTGCTCCAGGCCATTCTCCACTAACAGCCAGCATGATT	TFU00513 Transcript Finishing Unit (TFU) Homo sapiens cDNA, mRNA sequence
630626	ILMN_19108	ILMN_19108	40254881	NM_017447.2	NM_017447.2	C21orf91	S	685	TCTTGGTGAGGTAGAGCAACTGAATGCAAAGCTCCTACAGCAAATCCAGG	Homo sapiens chromosome 21 open reading frame 91 (C21orf91), mRNA.		YG81; C21orf14; C21orf38; DKFZp781D1223
5090386	ILMN_31857	ILMN_31857	88957773	XM_943043.1	XM_943043.1	LOC653904	I	2860	GATCACACTCAGTCCAGTGAGAGGCAGTGAGGAAAACCACCAGTGAGACC	PREDICTED: Homo sapiens similar to hypothetical protein FLJ14346, transcript variant 3 (LOC653904), mRNA.
1110458	ILMN_7129	ILMN_7129	42657121	XM_377830.1	XM_377830.1	LOC653442	S	1186	GCAGAAGACACCGACAGGCGAGCAACGCAAGGAGAGCTCAAGAGAGACCA	PREDICTED: Homo sapiens similar to deubiquitinating enzyme 3 (LOC653442), mRNA.
1230201	ILMN_103324	ILMN_103324	51586758	Hs.537493	CR737490		S	443	CTTGATCTTGTCGGGAGAGAAGGCTGGTTCTTCCTCAGTCACCAGGGGCC	CR737490 Soares_testis_NHT Homo sapiens cDNA clone IMAGp971C1779 ; IMAGE:1839330 5, mRNA sequence
5720086	ILMN_5348	ILMN_5348	52851419	NM_033112.2	NM_033112.2	C6orf153	S	1065	GAAGAGGGGCCAATGAAAACCATGGAGTCTGTTCGTGACTCCCAGGGCTG	Homo sapiens chromosome 6 open reading frame 153 (C6orf153), mRNA.		dJ20C7.4
3890681	ILMN_9810	ILMN_9810	22749102	NM_152528.1	NM_152528.1	WDSUB1	S	1476	CGTACAAGTCCCATGACAAATCTTGTTCTTCCTTCAGCGGTACTTACACC	Homo sapiens WD repeat, sterile alpha motif and U-box domain containing 1 (WDSUB1), mRNA.	protein ubiquitination [goid 16567] [evidence IEA]; ubiquitin-protein ligase activity [goid 4842] [evidence IEA]; kinase activity [goid 16301] [evidence IEA]; ubiquitin ligase complex [goid 151] [evidence IEA]	UBOX6; WDSAM1; FLJ36175
7320102	ILMN_10937	ILMN_10937	70608190	NM_001025265.1	NM_001025265.1	LOC158830	S	228	ACCTACTACGTTTGTAAGGTGGAACGTGGGCCACCAGGAACCAGGCTGGA	Homo sapiens similar to Ab2-183 (LOC158830), mRNA.
1740196	ILMN_80266	ILMN_80266	21732635	Hs.170946	AL832093		S	2981	GCCAGGCCACACAAAGCCACACAGAGCAGCCTCGGAAGTTTGGTGACAGA	Homo sapiens mRNA; cDNA DKFZp313M0331 (from clone DKFZp313M0331)
1260152	ILMN_73302	ILMN_73302	27878150	Hs.62007	BX110500		S	186	CTACTGGATAATGTGTGAGTGGGAGGTGGGAGGGCCAGGTCTCTGGATCA	BX110500 Soares_pregnant_uterus_NbHPU Homo sapiens cDNA clone IMAGp998G171156, mRNA sequence
2650270	ILMN_5468	ILMN_5468	21450676	NM_144984.1	NM_144984.1	C10orf72	I	1714	GGGGCTCCACATCCAGCTTTCATCTTCCATCAATGCCTTCTTTGGGCATG	Homo sapiens chromosome 10 open reading frame 72 (C10orf72), transcript variant 2, mRNA.	membrane [goid 16020] [evidence IEA]	FLJ31737; MGC44086
4050035	ILMN_35947	ILMN_35947	89040322	XM_372632.3	XM_372632.3	LOC390714	S	3	GGGGTTTTTGGAGACATTCAGGAACCTCCAGGTTCTTCGAGTGAAAATCG	PREDICTED: Homo sapiens similar to Ig heavy chain V-III region VH26 precursor (LOC390714), mRNA.
7610040	ILMN_28030	ILMN_28030	36413606	NM_178559.3	NM_178559.3	ABCB5	S	2675	GGCCACTTCAGCCCTCGATAATGACAGTGAGAAGGTGGTTCAGCATGCCC	Homo sapiens ATP-binding cassette, sub-family B (MDR/TAP), member 5 (ABCB5), mRNA.	transport [goid 6810] [evidence IEA]; ATPase activity [goid 16887] [evidence IEA]; nucleotide binding [goid 166] [evidence IEA]; ATP binding [goid 5524] [evidence IEA]; ATPase activity, coupled to transmembrane movement of substances [goid 42626] [evidence IEA]; integral to membrane [goid 16021] [evidence IEA]	ABCB5beta; EST422562
2340523	ILMN_40361	ILMN_40361	88953349	XM_931304.1	XM_931304.1	LOC643085	S	121	CATGGAGCGCGGCGTCAGCGCGGACAGCTCGCAGTCCCTGAGCCTCTGCA	PREDICTED: Homo sapiens hypothetical protein LOC643085 (LOC643085), mRNA.
6060707	ILMN_26819	ILMN_26819	20357564	NM_000100.2	NM_000100.2	CSTB	S	216	CTGTGTTTAAGGCCGTGTCATTCAAGAGCCAGGTGGTCGCGGGGACAAAC	Homo sapiens cystatin B (stefin B) (CSTB), mRNA.	cysteine protease inhibitor activity [goid 4869] [evidence IEA]; nucleus [goid 5634] [evidence IEA]	PME; CST6; EPM1; STFB; cystatin B
3170142	ILMN_72608	ILMN_72608	3677099	Hs.42279	AI148630		S	341	CCTGCCTATTTCACCTCCTAAAGGCTGCCTGCATTCCTTGGCTCATGAAC	qc62g11.x1 Soares_placenta_8to9weeks_2NbHP8to9W Homo sapiens cDNA clone IMAGE:1714244 3, mRNA sequence
7320762	ILMN_911	ILMN_911	50592999	NM_000370.2	NM_000370.2	TTPA	S	238	TACTAAAAAACTATTATAAGTGGAGAGCAGAATGTCCAGAAATAAGTGCA	Homo sapiens tocopherol (alpha) transfer protein (ataxia (Friedreich-like) with vitamin E deficiency) (TTPA), mRNA.	transport [goid 6810] [pmid 7887897] [evidence TAS]; lipid metabolism [goid 6629] [pmid 7887897] [evidence TAS]; transporter activity [goid 5215] [evidence IEA]; vitamin E binding [goid 8431] [pmid 7887897] [evidence TAS]; intracellular [goid 5622] [evidence IEA]; cytosol [goid 5829] [evidence NR ]	AVED; TTP1; alphaTTP
5360187	ILMN_79954	ILMN_79954	27827876	Hs.164131	BX095768		S	166	CCTTATTGGGTTCTGGAAATAGGAGTTGGACTGAACAATTTCAAAGGCTC	BX095768 NCI_CGAP_Lym12 Homo sapiens cDNA clone IMAGp998J065265, mRNA sequence
1660180	ILMN_41907	ILMN_41907	88998888	XM_938111.1	XM_938111.1	LOC649027	S	517	GACTGGGTGCGATCCCAATCGTCCCGTTGCTCGCGGGCCACCTTATTCGG	PREDICTED: Homo sapiens hypothetical protein LOC649027 (LOC649027), mRNA.
610035	ILMN_118759	ILMN_118759	6974703	Hs.566436	AW439397		S	90	GTGTCACTAGGTCACAACCAGGGGAGGACAGGATGGGAAGGCTGTGATGG	xt18g03.x1 NCI_CGAP_Ut4 Homo sapiens cDNA clone IMAGE:2779540 3, mRNA sequence
7210681	ILMN_112583	ILMN_112583	51667405	Hs.556600	CR744667		S	684	TTCCAGGGGGGTTTGTGCAAGCTGTAAATCCCCGGGGCATCTGAATTCCC	CR744667 Soares_pregnant_uterus_NbHPU Homo sapiens cDNA clone IMAGp971O0641 ; IMAGE:485235 5, mRNA sequence
3120274	ILMN_131870	ILMN_131870	6473493	Hs.579689	AW194625		S	99	AGCTTCCATGCCGTCTCTGGCTGCACCACCCTCCAGGAACCTTTACGTGT	xn42e11.x1 NCI_CGAP_Kid11 Homo sapiens cDNA clone IMAGE:2696396 3, mRNA sequence
1400192	ILMN_19206	ILMN_19206	46852389	NM_005436.2	NM_005436.2	CCDC6	S	5454	AGAGGAGAGCCAAGCGCTAGCATGCCTTTTGCCTCTGCATATCTGTGCAC	Homo sapiens coiled-coil domain containing 6 (CCDC6), mRNA.	biological process unknown [goid 4] [evidence ND ]; structural constituent of cytoskeleton [goid 5200] [pmid 8058316] [evidence TAS]; cellular component unknown [goid 8372] [evidence ND ]	H4; PTC; TPC; TST1; D10S170
4150681	ILMN_14435	ILMN_14435	17402880	NM_021233.2	NM_021233.2	DNASE2B	A	985	CGCTGGACATGTATTGGAGACCTAAATCGGAGTCCACACCAAGCCTTCAG	Homo sapiens deoxyribonuclease II beta (DNASE2B), transcript variant 1, mRNA.	DNA metabolism [goid 6259] [evidence IEA]; deoxyribonuclease II activity [goid 4531] [evidence IEA]; endonuclease activity [goid 4519] [evidence IEA]; hydrolase activity [goid 16787] [evidence IEA]; lysosome [goid 5764] [evidence IEA]	DLAD
6980338	ILMN_14435	ILMN_14435	17402880	NM_021233.2	NM_021233.2	DNASE2B	I	219	GTACCTGTACCTAGACTCTACAACTAGAAGCTGGAGGAAGAGTGAGCAAC	Homo sapiens deoxyribonuclease II beta (DNASE2B), transcript variant 1, mRNA.	DNA metabolism [goid 6259] [evidence IEA]; deoxyribonuclease II activity [goid 4531] [evidence IEA]; endonuclease activity [goid 4519] [evidence IEA]; hydrolase activity [goid 16787] [evidence IEA]; lysosome [goid 5764] [evidence IEA]	DLAD
1430356	ILMN_135067	ILMN_135067	82077235	Hs.582886	DB039829		S	257	GAGCAATAGAGCTCCTGGCATGCACAACTGGAAAATCTTTGGCCTGGATG	DB039829 TESTI2 Homo sapiens cDNA clone TESTI2026461 5, mRNA sequence
2510445	ILMN_118788	ILMN_118788	18998503	Hs.566468	BI480694		S	1	CCACGCGTCCGAAAGACCTACCTGGCAAATACAAAATGAAGCAGGGTCAA	H2RPE-0175 Human Retinal Pigment Epithelium (2) Homo sapiens cDNA 5 similar to chr. 6, mRNA sequence
4260470	ILMN_71797	ILMN_71797	824349	Hs.22928	R44995		S	131	GGGTGCCAGGGTTTTGTCAGCATTTCCTTGAGACTGATCTTGGGTGGCAG	yg33h06.s1 Soares infant brain 1NIB Homo sapiens cDNA clone IMAGE:34551 3, mRNA sequence
2850433	ILMN_31889	ILMN_31889	89041610	XM_927442.1	XM_927442.1	LOC644264	S	1324	ACGTCCACGTCATGCACTATCCCCAACAGCGAAACGGCCCGCATGGGTCG	PREDICTED: Homo sapiens similar to fetal Alzheimer antigen isoform 2 (LOC644264), mRNA.
3420162	ILMN_6410	ILMN_6410	21281666	NM_020192.1	NM_020192.1	C7orf36	S	563	GTTGTAGAACACAGGAGCATGCACATTCAGAAAACCCAAGCCCCACATGG	Homo sapiens chromosome 7 open reading frame 36 (C7orf36), mRNA.		GK003
7560475	ILMN_38922	ILMN_38922	89025636	XM_928606.1	XM_928606.1	LOC645590	S	1	ATGTCGTCTCTCGGTCTGACTCACATCCCGGCGTACACCCTACTCGAACG	PREDICTED: Homo sapiens similar to cAMP-dependent protein kinase type I-beta regulatory subunit (LOC645590), mRNA.
3360164	ILMN_16144	ILMN_16144	19557655	NM_003513.2	NM_003513.2	HIST1H2AB	S	296	GGCGTGTGACCATCGCGCAGGGTGGCGTTTTGCCTAATATTCAGGCGGTG	Homo sapiens histone 1, H2ab (HIST1H2AB), mRNA.	nucleosome assembly [goid 6334] [evidence NAS]; chromosome organization and biogenesis (sensu Eukaryota) [goid 7001] [evidence NAS]; DNA binding [goid 3677] [pmid 6647026] [evidence NAS]; nucleosome [goid 786] [evidence NAS]; chromosome [goid 5694] [evidence IEA]; nucleus [goid 5634] [evidence IEA]	H2A/m; H2AFM
5890092	ILMN_30023	ILMN_30023	38505291	NM_198396.1	NM_198396.1	CACNA1G	I	7775	CTTTTATGTGTCTCAGAATATTTTTGAGGCGAAGGCGTCTGTCTCTTGGC	Homo sapiens calcium channel, voltage-dependent, alpha 1G subunit (CACNA1G), transcript variant 3, mRNA.	calcium ion transport [goid 6816] [evidence IEA]; cation transport [goid 6812] [evidence IEA]; low voltage-gated calcium channel activity [goid 8332] [pmid 9495342] [evidence TAS]; voltage-gated calcium channel activity [goid 5245] [evidence IEA]; calcium ion binding [goid 5509] [evidence IEA]; cation channel activity [goid 5261] [evidence IEA]; voltage-gated calcium channel complex [goid 5891] [pmid 9495342] [evidence TAS]; membrane fraction [goid 5624] [evidence NR ]; integral to membrane [goid 16021] [evidence IEA]; membrane [goid 16020] [evidence IEA]	NBR13; Ca(V)T.1; MGC117234
1050475	ILMN_20102	ILMN_20102	7657278	NM_014513.1	NM_014513.1	KIR2DS5	S	1223	CCTGCTTACAAATGTCTAAGGTCCCCACTGCCTGCTGGAGAGAAAACACA	Homo sapiens killer cell immunoglobulin-like receptor, two domains, short cytoplasmic tail, 5 (KIR2DS5), mRNA.	immune response [goid 6955] [pmid 8662091] [evidence NAS]; HLA-C specific inhibitory MHC class I receptor activity [goid 30110] [pmid 8662091] [evidence NAS]; receptor activity [goid 4872] [evidence IEA]; integral to plasma membrane [goid 5887] [pmid 8662091] [evidence NAS]	NKAT9; CD158G; 1060P11.7
3190577	ILMN_126285	ILMN_126285	18994255	Hs.574104	BM684359		S	574	AGCAGTGAGCATGACAAAGTCTCCTCTTTCACAAAGCCTGCTTCCAGGGC	UI-E-EJ1-aji-j-06-0-UI.s1 UI-E-EJ1 Homo sapiens cDNA clone UI-E-EJ1-aji-j-06-0-UI 3, mRNA sequence
4290577	ILMN_45866	ILMN_45866	89041544	XM_926590.1	XM_926590.1	LOC653240	S	3	GGGCCTTCAGGAGGGTATAAAGGGACTACAGGCCCAGGAGACTTCCAAAC	PREDICTED: Homo sapiens similar to keratin associated protein 4-14 (LOC653240), mRNA.
6330561	ILMN_30338	ILMN_30338	55743117	NM_012233.1	NM_012233.1	RAB3GAP1	S	3989	CATGGAGCTCAAGATGTCTTGTGTCTGTGTGGCTAGATGGCCTCTGCTTG	Homo sapiens RAB3 GTPase activating protein subunit 1 (catalytic) (RAB3GAP1), mRNA.	regulation of GTPase activity [goid 43087] [pmid 10859313] [evidence IDA]; Rab GTPase activator activity [goid 5097] [pmid 10859313] [evidence IDA]; Rab GTPase binding [goid 17137] [pmid 10859313] [evidence IPI]; soluble fraction [goid 5625] [pmid 9852129] [evidence IDA]	P130; WARBM1; RAB3GAP; KIAA0066; RAB3GAP130; DKFZp434A012
4180161	ILMN_136255	ILMN_136255	81203391	Hs.584074	DB040856		S	292	GCAGGTTTCCAAAGCACAGCCGAGGTGGAGAGTAGGTGAGGGCTGCAACA	DB040856 TESTI2 Homo sapiens cDNA clone TESTI2027765 5, mRNA sequence
1050431	ILMN_2472	ILMN_2472	31563349	NM_013942.2	NM_013942.2	PAX3	A	869	AGGAGGCCGACTTGGAGAGGAAGGAGGCAGAGGAAAGCGAGAAGAAGGCC	Homo sapiens paired box gene 3 (Waardenburg syndrome 1) (PAX3), transcript variant PAX3B, mRNA.	apoptosis [goid 6915] [pmid 10871843] [evidence TAS]; regulation of transcription, DNA-dependent [goid 6355] [evidence IEA]; sensory perception of sound [goid 7605] [pmid 9500554] [evidence TAS]; transcription from RNA polymerase II promoter [goid 6366] [pmid 9500554] [evidence TAS]; development [goid 7275] [evidence IEA]; neurogenesis [goid 7399] [evidence NR ]; transcription factor activity [goid 3700] [pmid 9500554] [evidence TAS]; nucleus [goid 5634] [evidence IEA]	WS1; CDHS; HUP2; MGC120381; MGC120382; MGC120383; MGC120384
4120093	ILMN_103513	ILMN_103513	11511646	Hs.537801	BF446508		S	420	TCAAAGGGGCAACTTACGGAGAAAACCAGGGACTGGGACCACAGGGGCAG	7q88c03.x1 NCI_CGAP_Lu24 Homo sapiens cDNA clone IMAGE:3705221 3, mRNA sequence
1190523	ILMN_85613	ILMN_85613	27822176	Hs.306690	BX090584		S	646	GTAAGTAGAGCCAATGTCACAGGCCTGCATTCTAACCGCAAGAGAGGCAG	BX090584 Soares fetal liver spleen 1NFLS Homo sapiens cDNA clone IMAGp998G06117 ; IMAGE:122909, mRNA sequence
4760280	ILMN_29020	ILMN_29020	34304348	NM_019894.2	NM_019894.2	TMPRSS4	I	1326	AGACGATGCGTACCAGGGGGAAGTCACCGAGAAGATGATGTGTGCAGGCA	Homo sapiens transmembrane protease, serine 4 (TMPRSS4), transcript variant 1, mRNA.	proteolysis and peptidolysis [goid 6508] [pmid 10825129] [evidence NAS]; scavenger receptor activity [goid 5044] [evidence IEA]; peptidase activity [goid 8233] [evidence IEA]; chymotrypsin activity [goid 4263] [evidence IEA]; trypsin activity [goid 4295] [evidence IEA]; membrane [goid 16020] [evidence IEA]; integral to membrane [goid 16021] [pmid 10825129] [evidence NAS]	MT-SP2; TMPRSS3
2900593	ILMN_137739	ILMN_137739	22202632	NM_002624.2	NM_002624.2	PFDN5	A	377	GGAGAAAATCCAACCAGCTCTTCAGGAGAAGCACGCCATGAAACAGGCCG	Homo sapiens prefoldin 5 (PFDN5), transcript variant 1, mRNA.	regulation of transcription, DNA-dependent [goid 6355] [pmid 9792694] [evidence TAS]; protein folding [goid 6457] [evidence IEA]; transcription corepressor activity [goid 3714] [pmid 9792694] [evidence TAS]; unfolded protein binding [goid 51082] [evidence IEA]; cytoplasm [goid 5737] [pmid 16130169] [evidence TAS]; prefoldin complex [goid 16272] [evidence IEA]; nucleus [goid 5634] [pmid 9792694] [evidence TAS]	MM1; MM-1; PFD5; MGC5329; MGC71907
2360332	ILMN_114224	ILMN_114224	3523199	Hs.560401	AF087993		S	72	GCTGGGAGCTTGCAATTTTGTTCTTATTCAAGGTTTCCAACCCACCCCCC	Homo sapiens full length insert cDNA clone YX37E06
5310072	ILMN_81677	ILMN_81677	4897998	Hs.201511	AI686704		S	278	AGAGGACACCCTGCTGTTGCCACCGGGCACCCTTCACCATCTCTGAACAA	tx09a08.x1 NCI_CGAP_Ut4 Homo sapiens cDNA clone IMAGE:2268662 3, mRNA sequence
5820446	ILMN_45186	ILMN_45186	88959207	XM_945764.1	XM_945764.1	LOC650036	I	2319	CTAACATTTGAGAAGGGCCTGGGAAGGCGGAGGTGGCAGACAGCATGGGA	PREDICTED: Homo sapiens hypothetical protein LOC650036, transcript variant 2 (LOC650036), mRNA.
1710437	ILMN_45186	ILMN_45186	88959207	XM_945764.1	XM_945764.1	LOC650036	A	3364	AATGATTCAATGACCAATTCTGCTAAATTTCACACAGCCGAAACACTTGA	PREDICTED: Homo sapiens hypothetical protein LOC650036, transcript variant 2 (LOC650036), mRNA.
2120204	ILMN_28495	ILMN_28495	71480116	NM_001029950.1	NM_001029950.1	DKFZp434K191	S	4795	GAGCGGAGATCGCCCCACTACACTCCAGCCTGGTCAACAGAAACAAAAAA	Homo sapiens hypothetical protein DKFZp434K191 (DKFZp434K191), mRNA.
4860220	ILMN_105041	ILMN_105041	4194789	Hs.540247	AI382008		S	379	GTACAGTATTCCAGAAGCCCCCGACATCCCCTACCAATCACTCTTGGGGG	te33e02.x1 Soares_NhHMPu_S1 Homo sapiens cDNA clone IMAGE:2088506 3, mRNA sequence
5360706	ILMN_127565	ILMN_127565	66254870	Hs.575384	DN995039		S	183	CTTAAAACCACCTGTGGAGCGGGTTTCGGAATGCATCTCTGGAGCAGCGA	TC101992 Human adult whole brain, large insert, pCMV expression library Homo sapiens cDNA clone TC101992 5 similar to Homo sapiens LOC167980 (LOC167980), mRNA sequence
360681	ILMN_86700	ILMN_86700	8159929	Hs.336681	AW970084		S	59	cgcggccgcgtcgaccCATTTTCTATTTGGAGTTCTTTGTACATTAAGCC	EST382165 MAGE resequences, MAGK Homo sapiens cDNA, mRNA sequence
6860521	ILMN_46436	ILMN_46436	88944597	XM_936778.1	XM_936778.1	LOC647718	S	495	GAAGTCCACGGCTGAACTCCTCACCCACAGTAGCCCCCAGAATGCAAAGG	PREDICTED: Homo sapiens hypothetical protein LOC647718 (LOC647718), mRNA.
2340192	ILMN_132477	ILMN_132477	3919106	Hs.580296	AI280873		S	1	TTTCATAGTCACCACTTTATTCATAATAGCTACTAAGTGGAAAAGACCCA	qk47a05.x1 NCI_CGAP_Co8 Homo sapiens cDNA clone IMAGE:1872080 3 similar to contains Alu repetitive element;contains element L1 repetitive element ;, mRNA sequence
3140674	ILMN_23506	ILMN_23506	61657911	NM_001007551.2	NM_001007551.2	CT45-5	S	544	GCAATTTCTCTGGAGATGACCTAGAATGCAGAGGAATAGCCTCCTCTCCC	Homo sapiens cancer/testis antigen CT45-5 (CT45-5), mRNA.
4180671	ILMN_76688	ILMN_76688	22832875	Hs.128770	BC033844		S	1679	ACAGCCCCAGCGGAGGCTTTGGGATCGGTGTGAAAGTCTAGCACTACCAT	Homo sapiens, clone IMAGE:4523945, mRNA
4210564	ILMN_20248	ILMN_20248	47078262	NM_001935.3	NM_001935.3	DPP4	S	3620	CCTAGTGAAAGAGGCAGCTTGAAACTGAGATGTGAACACATCAGCTTGCC	Homo sapiens dipeptidyl-peptidase 4 (CD26, adenosine deaminase complexing protein 2) (DPP4), mRNA.	immune response [goid 6955] [pmid 9710254] [evidence TAS]; proteolysis and peptidolysis [goid 6508] [evidence IEA]; prolyl oligopeptidase activity [goid 4287] [evidence IEA]; aminopeptidase activity [goid 4177] [evidence IEA]; dipeptidyl-peptidase IV activity [goid 4274] [pmid 9710254] [evidence TAS]; membrane [goid 16020] [evidence IEA]; integral to membrane [goid 16021] [evidence IEA]	CD26; ADABP; ADCP2; DPPIV; TP103
2350138	ILMN_133080	ILMN_133080	2070907	Hs.580899	AA412132		S	142	CTGGACTTCAAGTCTGCCCTGCTGGGAAGTAGGTCACCACCTCTACACTG	zt97f01.r1 Soares_testis_NHT Homo sapiens cDNA clone IMAGE:730297 5, mRNA sequence
2760196	ILMN_118753	ILMN_118753	6701331	Hs.566428	AW294695		S	358	TGGCTGCAGAATGTTAAGGTCCCAACAGGACAACAGGGGCAGGTGTCGGC	UI-H-BW0-aim-a-02-0-UI.s1 NCI_CGAP_Sub6 Homo sapiens cDNA clone IMAGE:2729738 3, mRNA sequence
1450035	ILMN_107582	ILMN_107582	28364901	Hs.544108	CB243257		S	223	TTAATTCTGCCTTATCTCTGTGCACCAAGAAAACTATCTGCCCTCGTGCC	UI-CF-FN0-agc-f-20-0-UI.s1 UI-CF-FN0 Homo sapiens cDNA clone UI-CF-FN0-agc-f-20-0-UI 3, mRNA sequence
3800441	ILMN_80511	ILMN_80511	13708322	Hs.175811	BG186635		S	38	CTCAACTACTGGACCCAGACAATCCTCACACTTTGGCCTCCCAAATGCTG	RST5607 Athersys RAGE Library Homo sapiens cDNA, mRNA sequence
3520037	ILMN_103481	ILMN_103481	2524706	Hs.537753	AA620767		S	120	AAAATACATTCTTTCTAGTTTTGGTTTTATTCATTATTATCAGAGAACAT	af90e03.s1 Soares_testis_NHT Homo sapiens cDNA clone IMAGE:1049308 3, mRNA sequence
450382	ILMN_27804	ILMN_27804	50428928	NM_152997.2	NM_152997.2	C4orf7	S	113	GCCATCTTGGCAGTGGCTGTTGGTTTCCCAGTCTCTCAAGACCAGGAACG	Homo sapiens chromosome 4 open reading frame 7 (C4orf7), mRNA.		FDC-SP; MGC71894
5130528	ILMN_41317	ILMN_41317	88997628	XM_168053.6	XM_168053.6	C6orf184	I	318	GGTCTGAGCTTCAAGAGCTGCAGAACATGATTGACAGCCTCCAGAGCCCC	PREDICTED: Homo sapiens chromosome 6 open reading frame 184, transcript variant 1 (C6orf184), mRNA.
6110050	ILMN_25881	ILMN_25881	74271836	NM_001033044.1	NM_001033044.1	GLUL	A	2893	CACTGGAGTGATGTTGCTGACCAGCCGTTTCCTGTACCTCTCTAAGTTGG	Homo sapiens glutamate-ammonia ligase (glutamine synthetase) (GLUL), transcript variant 2, mRNA.	nitrogen compound metabolism [goid 6807] [evidence IEA]; regulation of neurotransmitter levels [goid 1505] [evidence NR ]; glutamine biosynthesis [goid 6542] [evidence IEA]; glutamate-ammonia ligase activity [goid 4356] [evidence IEA]; ligase activity [goid 16874] [evidence IEA]	GS; GLNS
7560379	ILMN_82076	ILMN_82076	27844925	Hs.209202	BX101489		S	277	AGAGCCATTGAGCAGAACACCCAGCCACCAATGCCCTTCTGTGATTTCCC	BX101489 Soares_NFL_T_GBC_S1 Homo sapiens cDNA clone IMAGp998O165825, mRNA sequence
3890669	ILMN_106287	ILMN_106287	27846465	Hs.542423	BX105272		S	54	CTGGGGCATCCTCTGCAGGATAAGTAGGGTTCTGCTGCAACAGTGCGGCA	BX105272 Soares_NFL_T_GBC_S1 Homo sapiens cDNA clone IMAGp998D123807, mRNA sequence
3360692	ILMN_91435	ILMN_91435	27789593	Hs.435323	CB051306		S	232	TGCAGCAGTCAAGTACCATAGTCTCACCTGCATGGCAAAGTGCCAGCTCC	NISC_gj23g05.y1 NCI_CGAP_Pr28 Homo sapiens cDNA clone IMAGE:3289544 5, mRNA sequence
130551	ILMN_40774	ILMN_40774	89058227	XM_926461.1	XM_926461.1	LOC643086	S	409	TGGTTCCCAAGGTCCTTGATGGTAACATCATTGGAAGGTGACACTACATT	PREDICTED: Homo sapiens similar to scavenger receptor class F, member 2 isoform 1 (LOC643086), mRNA.
4590594	ILMN_104654	ILMN_104654	6087647	Hs.539658	AW119063		S	279	CATGAGATATTTGGCTGCTTGGGTTGATTTTGCTGATTTGGCCAACTGGG	xd99g06.x1 Soares_NFL_T_GBC_S1 Homo sapiens cDNA clone IMAGE:2605786 3, mRNA sequence
5260368	ILMN_20887	ILMN_20887	74271835	NM_173832.3	NM_173832.3	ZFP41	A	1516	CTGCCCGGCCTCTGTGCCCCAACTGTGCTTGGTCCTCTGGCTTCTCTCCT	Homo sapiens zinc finger protein 41 homolog (mouse) (ZFP41), mRNA.	nucleic acid binding [goid 3676] [evidence IEA]; zinc ion binding [goid 8270] [evidence IEA]; nucleus [goid 5634] [evidence IEA]	FLJ00028; FLJ38705; DKFZp761O1618
6350187	ILMN_120971	ILMN_120971	13982241	Hs.568790	BG706669		S	561	GCCAAAAGCGAAGAATCAAGCCCTTTGTGGATGTCTCGCTGGCTCACCGG	602674170F1 NIH_MGC_96 Homo sapiens cDNA clone IMAGE:4796704 5, mRNA sequence
1780364	ILMN_109498	ILMN_109498	11683197	Hs.547287	BF590873		S	181	CTGCTGAGGATCCTCCCACAATGAAAATCTACTAGTTCTTATGCTGCCTA	7h50c01.x1 NCI_CGAP_Co16 Homo sapiens cDNA clone IMAGE:3319392 3, mRNA sequence
6060048	ILMN_97881	ILMN_97881	19124925	Hs.509299	BM808102		S	949	AGGCACGTGTGAGTCGGGTGTGGGGAGCGTATTGTAGCAGAGGGACTCCA	AGENCOURT_6604092 NIH_MGC_125 Homo sapiens cDNA clone IMAGE:5591460 5, mRNA sequence
4200491	ILMN_104911	ILMN_104911	24722643	Hs.540031	CA391074		S	519	CCTTACTTTGTGGGAAATATATGTGCCATCTTCCATCATTCATAAACCAG	cs11c01.x1 Human Retinal pigment epithelium/choroid cDNA (Un-normalized, unamplified): cs Homo sapiens cDNA clone cs11c01 3, mRNA sequence
1410731	ILMN_81824	ILMN_81824	870241	Hs.203228	H06709		S	218	GACTACTGATAAGTGAAAAAGTTGGTCTTTGCATATTCTGGGACAACTGG	yl83c01.s1 Soares infant brain 1NIB Homo sapiens cDNA clone IMAGE:44719 3, mRNA sequence
6960736	ILMN_138993	ILMN_138993	13027635	NM_001400.2	NM_001400.2	EDG1	S	1958	GGCTATGTTGAGTACGTAGGCTGTGGGAAGATGAAGATGGTTTGGAGGTG	Homo sapiens endothelial differentiation, sphingolipid G-protein-coupled receptor, 1 (EDG1), mRNA.	signal transduction [goid 7165] [evidence IEA]; G-protein coupled receptor protein signaling pathway [goid 7186] [pmid 8626678] [evidence TAS]; cell adhesion [goid 7155] [pmid 10555146] [evidence TAS]; lysosphingolipid and lysophosphatidic acid receptor activity [goid 1619] [evidence IEA]; receptor activity [goid 4872] [evidence IEA]; integral to plasma membrane [goid 5887] [evidence NR ]; plasma membrane [goid 5886] [pmid 8626678] [evidence TAS]	ECGF1; EDG-1; S1PR1; CHEDG1; D1S3362
1110008	ILMN_113004	ILMN_113004	4983117	Hs.557833	AI695217		S	265	CCTGCCTTAGCCTGGGAAGGAGTTCATTACCCGCTGCTTACCAAACCCTG	tz99h10.x1 NCI_CGAP_Kid11 Homo sapiens cDNA clone IMAGE:2296771 3, mRNA sequence
1710093	ILMN_521	ILMN_521	62865634	NM_003129.3	NM_003129.3	SQLE	S	2054	CTTAGAAGCCACTGACAATTCTCATCTGAGGTCCATGCCAGCAAGCTTCC	Homo sapiens squalene epoxidase (SQLE), mRNA.	metabolism [goid 8152] [evidence IEA]; sterol biosynthesis [goid 16126] [pmid 9286711] [evidence NAS]; electron transport [goid 6118] [evidence IEA]; aromatic compound metabolism [goid 6725] [evidence IEA]; monooxygenase activity [goid 4497] [evidence IEA]; oxidoreductase activity [goid 16491] [evidence IEA]; squalene monooxygenase activity [goid 4506] [pmid 9286711] [evidence NAS]; microsome [goid 5792] [evidence NAS]; integral to membrane [goid 16021] [evidence IEA]
240202	ILMN_100629	ILMN_100629	3419046	Hs.525272	AI082254		S	246	GCCTTCAGATCAAAGCAAGAGGAAAAATCTCCCAATCAGGAATCCATGTG	ox79h05.x1 Soares_NhHMPu_S1 Homo sapiens cDNA clone IMAGE:1662585 3, mRNA sequence
4250612	ILMN_109542	ILMN_109542	19602844	Hs.547465	BM980906		S	610	GATGCTCACAGCTTGGCAGCCGATATTCACTGGAGCCAGAACAGTCTGCT	UI-CF-EN1-ade-b-15-0-UI.s1 UI-CF-EN1 Homo sapiens cDNA clone UI-CF-EN1-ade-b-15-0-UI 3, mRNA sequence
6110402	ILMN_76656	ILMN_76656	3784560	Hs.128570	AI215519		S	248	CTAGGCAAAAGGGTCAGGAGAGGTTGAGGTGCTAGGTCACAATGGGAGCC	qh08f08.x1 Soares_NFL_T_GBC_S1 Homo sapiens cDNA clone IMAGE:1844103 3, mRNA sequence
1470360	ILMN_13275	ILMN_13275	5174444	NM_006055.1	NM_006055.1	LANCL1	S	3962	GGACGGCGGTGTGGCCTGAGTTGTCAGTCTTTAATCCTGAGTCATGTGGC	Homo sapiens LanC lantibiotic synthetase component C-like 1 (bacterial) (LANCL1), mRNA.	G-protein coupled receptor protein signaling pathway [goid 7186] [pmid 9512664] [evidence TAS]; low-density lipoprotein receptor binding [goid 50750] [pmid 15082773] [evidence IDA]; G-protein coupled receptor activity [goid 4930] [pmid 9512664] [evidence TAS]; integral to plasma membrane [goid 5887] [pmid 9512664] [evidence TAS]	p40; GPR69A
2470279	ILMN_83585	ILMN_83585	21748959	Hs.255156	AK090741		S	1844	GGCATTTGAAGGATGAGGTGCACAGTGCCCAAGAGTATGTCACAGCGGCA	Homo sapiens cDNA FLJ33422 fis, clone BRACE2020097
3370215	ILMN_40611	ILMN_40611	88953840	XM_930288.1	XM_930288.1	LOC653539	I	1756	ATACTAAGATGAGTCTTTGAAAAACAATTGTTTCTCATGGAAACACTGTC	PREDICTED: Homo sapiens similar to amyotrophic lateral sclerosis 2 (juvenile) chromosome region, candidate 16, transcript variant 1 (LOC653539), mRNA.
7100437	ILMN_35239	ILMN_35239	89065902	XM_938265.1	XM_938265.1	LOC649199	S	398	AGGCCCTCAAATTCACCAGCATTGTTGACACCCCGGAAGTAATCCAGGCA	PREDICTED: Homo sapiens similar to Nebulin (LOC649199), mRNA.
7550450	ILMN_123093	ILMN_123093	19376912	Hs.570912	BM926533		S	1083	TCCGTCGCGCTCAGAATCAATGCACGAATAGGGCGCACATCGTGTCAGCC	AGENCOURT_6644797 NIH_MGC_122 Homo sapiens cDNA clone IMAGE:5766928 5, mRNA sequence
4150193	ILMN_27041	ILMN_27041	4757861	NM_004332.1	NM_004332.1	BPHL	S	1052	GTCTTGGTGGTTCCTTCGTGTGGGGCTTGATCGTGTTGCTGCCTGTTAAC	Homo sapiens biphenyl hydrolase-like (serine hydrolase; breast epithelial mucin-associated antigen) (BPHL), mRNA.	amino acid and derivative metabolism [goid 6519] [pmid 7759552] [evidence TAS]; aromatic compound metabolism [goid 6725] [evidence IEA]; response to toxin [goid 9636] [pmid 7759552] [evidence TAS]; hydrolase activity [goid 16787] [evidence IEA]; mitochondrion [goid 5739] [evidence ISS]	MCNAA; Bph-rp; MGC41865; MGC125930
630672	ILMN_128763	ILMN_128763	32047788	Hs.576582	BX506989		S	330	GAGTTCAGTCCATCGCCACCAGCTCAGGCACGGAGAAGACAGTCGACCTA	DKFZp779M1331_r1 779 (synonym: hncc1) Homo sapiens cDNA clone DKFZp779M1331 5, mRNA sequence
6290343	ILMN_4806	ILMN_4806	20336470	NM_003921.2	NM_003921.2	BCL10	S	1923	GCCTCTTTTTGATACTGGAGGAACACTTGATGGAGTGTGAGCCACCTAAG	Homo sapiens B-cell CLL/lymphoma 10 (BCL10), mRNA.	positive regulation of I-kappaB kinase/NF-kappaB cascade [goid 43123] [pmid 12761501] [evidence IEP]; induction of apoptosis [goid 6917] [pmid 9989495] [evidence TAS]; cell cycle [goid 7049] [evidence IEA]; negative regulation of progression through cell cycle [goid 45786] [evidence IEA]; regulation of apoptosis [goid 42981] [evidence IEA]; signal transducer activity [goid 4871] [pmid 12761501] [evidence IEP]; protein binding [goid 5515] [pmid 11278692] [evidence IPI]; intracellular [goid 5622] [evidence IEA]	CLAP; mE10; CIPER; c-E10; CARMEN
1770632	ILMN_138775	ILMN_138775	89025915	XM_936314.1	XM_936314.1	CAMK2B	I	4087	CTGGGGGATAATTCTTTTGCATGACCCCTAAAGAGCAAGCCACACCGGTC	PREDICTED: Homo sapiens calcium/calmodulin-dependent protein kinase (CaM kinase) II beta (CAMK2B), mRNA.
3190661	ILMN_138775	ILMN_138775	89025915	XM_936314.1	XM_936314.1	CAMK2B	A	1569	CCGGAAGCAGGAGATCATTAAGACCACGGAGCAGCTCATCGAGGCCGTCA	PREDICTED: Homo sapiens calcium/calmodulin-dependent protein kinase (CaM kinase) II beta (CAMK2B), mRNA.
360593	ILMN_12228	ILMN_12228	27436899	NM_012473.3	NM_012473.3	TXN2	S	1176	AGGGGGTGCAGAAAATGATTGATGGGCTGGGGAACCCTGGAGAGCCTCGA	Homo sapiens thioredoxin 2 (TXN2), nuclear gene encoding mitochondrial protein, mRNA.	electron transport [goid 6118] [evidence IEA]; electron transporter activity [goid 5489] [evidence IEA]; thiol-disulfide exchange intermediate activity [goid 30508] [pmid 9006939] [evidence TAS]; mitochondrion [goid 5739] [evidence IEA]	MTRX; TRX2; MT-TRX
6450240	ILMN_104854	ILMN_104854	78242244	Hs.539950	DA195727		S	333	CAGATGGCTTGAGGGGATCAGAAGCAACCCGAGAGCCAGGCAAAAACAAG	DA195727 BRAMY4 Homo sapiens cDNA clone BRAMY4001227 5, mRNA sequence
4280082	ILMN_72878	ILMN_72878	4598260	Hs.49181	AI589212		S	158	AGAGGCCAACAGATAACGAAGTTGTACAGATAGCCTTTGGCACTCATGGC	tn48d04.x1 NCI_CGAP_Kid11 Homo sapiens cDNA clone IMAGE:2171623 3, mRNA sequence
6840086	ILMN_29751	ILMN_29751	72534841	NM_018711.2	NM_018711.2	SVOP	S	3229	TCAAAGGAAGCAGTGGGAGGCCAGTTGGTTTTGAGTTGGTCTCCGCAGGC	Homo sapiens SV2 related protein homolog (rat) (SVOP), mRNA.	ion transport [goid 6811] [evidence IEA]; sodium ion transport [goid 6814] [evidence IEA]; nucleotide binding [goid 166] [evidence IEA]; symporter activity [goid 15293] [evidence IEA]; ATP binding [goid 5524] [evidence IEA]; ion transporter activity [goid 15075] [evidence IEA]; sodium ion binding [goid 31402] [evidence IEA]; integral to membrane [goid 16021] [evidence IEA]	DKFZp761H039
2760168	ILMN_26070	ILMN_26070	4758623	NM_004823.1	NM_004823.1	KCNK6	S	2104	GCCACGTCTGGCCTGTGTCCTTGGGCAGTCACACTACCTCTCTGATTTTG	Homo sapiens potassium channel, subfamily K, member 6 (KCNK6), mRNA.	ion transport [goid 6811] [evidence IEA]; potassium ion transport [goid 6813] [pmid 10075682] [evidence TAS]; potassium ion binding [goid 30955] [evidence IEA]; potassium channel activity [goid 5267] [evidence IEA]; inward rectifier potassium channel activity [goid 5242] [pmid 10075682] [evidence TAS]; voltage-gated ion channel activity [goid 5244] [evidence IEA]; membrane fraction [goid 5624] [evidence NR ]; integral to membrane [goid 16021] [evidence IEA]; membrane [goid 16020] [evidence IEA]; voltage-gated potassium channel complex [goid 8076] [pmid 10075682] [evidence TAS]	TOSS; KCNK8; TWIK2; TWIK-2; FLJ12282
4590400	ILMN_46289	ILMN_46289	89077254	XM_942378.1	XM_942378.1	LOC652747	S	405	TGGGAGCCAGGACCCCCCTTTGGTGAGAGTCCATTTTCAGAACTGCAATT	PREDICTED: Homo sapiens similar to hydrocephalus inducing (LOC652747), mRNA.
7550088	ILMN_18054	ILMN_18054	66472919	NM_013238.2	NM_013238.2	DNAJC15	S	2702	TTCTGAGAGCAGGCATTGTATCTGTCTTGTTTGGTGTTACATTGGCACCC	Homo sapiens DnaJ (Hsp40) homolog, subfamily C, member 15 (DNAJC15), mRNA.	heat shock protein binding [goid 31072] [evidence IEA]	MCJ; HSD18; DNAJD1
240240	ILMN_9551	ILMN_9551	24308042	NM_015328.1	NM_015328.1	KIAA0828	S	4614	CACGGCTCCCCATGGCCACATACTCCTGCAAAGCTTTTATGCTGCTTCGC	Homo sapiens KIAA0828 protein (KIAA0828), mRNA.	one-carbon compound metabolism [goid 6730] [evidence IEA]; hydrolase activity [goid 16787] [evidence IEA]; adenosylhomocysteinase activity [goid 4013] [evidence IEA]
4060239	ILMN_2759	ILMN_2759	57863260	NM_031272.3	NM_031272.3	TEX14	A	4558	GCTGTCAGGGCAGCAGTTCCAGTTCTGTAAGTCTCACTTTGTTCAGCTGC	Homo sapiens testis expressed sequence 14 (TEX14), transcript variant 2, mRNA.	protein amino acid phosphorylation [goid 6468] [evidence IEA]; ATP binding [goid 5524] [evidence IEA]; protein-tyrosine kinase activity [goid 4713] [evidence IEA]
4890255	ILMN_14304	ILMN_14304	34916005	NM_194284.1	NM_194284.1	CLDN23	S	1423	TGCTGTACTATTCCACCCTTTGGACGCCTCATCCAGGACGCAGAGGACTC	Homo sapiens claudin 23 (CLDN23), mRNA.	calcium-independent cell-cell adhesion [goid 16338] [evidence ISS]; protein self binding [goid 42802] [evidence ISS]; structural molecule activity [goid 5198] [evidence IEA]; tight junction [goid 5923] [evidence ISS]; membrane [goid 16020] [evidence IEA]; integral to membrane [goid 16021] [evidence ISS]	CLDNL
610465	ILMN_7854	ILMN_7854	41393562	NM_015074.2	NM_015074.2	KIF1B	I	10431	ATCTAACTGTGTGTGGTAACCTTGCGTCACGGAGCTGTTAGTGAACGAGG	Homo sapiens kinesin family member 1B (KIF1B), transcript variant 1, mRNA.	anterograde axon cargo transport [goid 8089] [evidence ISS]; embryonic development [goid 9790] [evidence ISS]; microtubule-based movement [goid 7018] [evidence ISS]; nerve-nerve synaptic transmission [goid 7270] [evidence ISS]; neuromuscular synaptic transmission [goid 7274] [evidence ISS]; nucleotide binding [goid 166] [evidence IEA]; microtubule binding [goid 8017] [evidence ISS]; ATP binding [goid 5524] [evidence IEA]; kinesin binding [goid 19894] [pmid 10341097] [evidence TAS]; protein binding [goid 5515] [evidence ISS]; microtubule motor activity [goid 3777] [evidence ISS]; ATPase activity [goid 16887] [evidence ISS]; microtubule [goid 5874] [evidence IEA]; cytoplasmic vesicle membrane [goid 30659] [evidence ISS]; mitochondrion [goid 5739] [evidence IEA]; microtubule associated complex [goid 5875] [evidence ISS]	KLP; CMT2; CMT2A; CMT2A1; HMSNII; KIAA0591; KIAA1448
870546	ILMN_17689	ILMN_17689	18105062	NM_007259.2	NM_007259.2	VPS45A	S	1853	GGGTTCTGTGCTGGTTGTTAGAACTCATCTCCAGGTAGCCCACGGATACG	Homo sapiens vacuolar protein sorting 45A (yeast) (VPS45A), mRNA.	intracellular protein transport [goid 6886] [pmid 10404641] [evidence TAS]; vesicle docking during exocytosis [goid 6904] [evidence IEA]; inflammatory response [goid 6954] [pmid 10404641] [evidence TAS]; vesicle-mediated transport [goid 16192] [evidence IEA]; membrane [goid 16020] [evidence IEA]; Golgi stack [goid 5795] [evidence IEA]; lysosome [goid 5764] [pmid 8996080] [evidence TAS]; Golgi-associated vesicle [goid 5798] [pmid 8996080] [evidence TAS]	H1; VPS45; VSP45; VPS45B; VPS54A; VSP45A; H1VPS45
520338	ILMN_41389	ILMN_41389	89037380	XM_929071.1	XM_929071.1	LOC646110	S	162	CCTGATATTACCTGAGGACAGAACTTGCATTCTCAAACTTTCTCTGGAGA	PREDICTED: Homo sapiens similar to SERTA domain containing 4 (LOC646110), mRNA.
5870519	ILMN_90068	ILMN_90068	27845323	Hs.408168	BX102511		S	639	ACCCAGCTCTGCCATGCCGCAGATAGCCGCAGTGCCAACCCTGTTTAGAT	BX102511 Soares_NFL_T_GBC_S1 Homo sapiens cDNA clone IMAGp998M074123, mRNA sequence
1050709	ILMN_27437	ILMN_27437	39995067	NM_130398.2	NM_130398.2	EXO1	I	473	TTGAGAACTGCTGGACCAGAGCCTTTAGAGCTCTGATAAGGTGTCAACAG	Homo sapiens exonuclease 1 (EXO1), transcript variant 2, mRNA.	DNA recombination [goid 6310] [pmid 10364235] [evidence TAS]; mismatch repair [goid 6298] [pmid 9685493] [evidence TAS]; DNA repair [goid 6281] [evidence IEA]; exonuclease activity [goid 4527] [evidence IEA]; 5'-3' exonuclease activity [goid 8409] [pmid 10364235] [evidence TAS]; ribonuclease H activity [goid 4523] [pmid 10364235] [evidence TAS]; DNA binding [goid 3677] [pmid 9685493] [evidence TAS]	HEX1; hExoI
6580221	ILMN_135931	ILMN_135931	2896283	Hs.583750	AA824399		S	332	TGAAAAGTCCCTGGGCAACCTCAGGCTATCTGTCTCTGCTGCACATGCTG	aj29d07.s1 Soares_testis_NHT Homo sapiens cDNA clone 1391725 3, mRNA sequence
7380056	ILMN_16203	ILMN_16203	20127661	NM_033285.2	NM_033285.2	TP53INP1	S	5025	AGTACCTGGGGAGGTTAGATGTGTGTTTCAGGCTTGGAGTGTATGAGTGG	Homo sapiens tumor protein p53 inducible nuclear protein 1 (TP53INP1), mRNA.	apoptosis [goid 6915] [evidence IEA]; nucleus [goid 5634] [evidence IEA]	SIP; Teap; FLJ22139; p53DINP1; TP53DINP1; TP53INP1A; TP53INP1B; DKFZp434M1317
10192	ILMN_131226	ILMN_131226	79183145	Hs.579045	DA145142		S	256	CAGAAAGACAACGAGGAGGGAGCAGCTAGAGGGGTGGAAATGGGATCACG	DA145142 BRAMY2 Homo sapiens cDNA clone BRAMY2001543 5, mRNA sequence
5290181	ILMN_90489	ILMN_90489	19763476	Hs.417266	BQ028197		S	263	GGTCTCTGTCCCCAAGGGGCTTTCAGTCTAGTGGCAAAGACGTACACACA	UI-H-CO0-arj-d-04-0-UI.s1 NCI_CGAP_Sub9 Homo sapiens cDNA clone IMAGE:3106590 3, mRNA sequence
7320632	ILMN_30007	ILMN_30007	38202243	NM_004277.2	NM_004277.2	SLC25A27	S	1906	ACTCCACTGCACATGCTAATGACTTCCTCTGACAGCCACACACCGAATCT	Homo sapiens solute carrier family 25, member 27 (SLC25A27), nuclear gene encoding mitochondrial protein, mRNA.	generation of precursor metabolites and energy [goid 6091] [pmid 10025957] [evidence TAS]; transport [goid 6810] [evidence IEA]; mitochondrial transport [goid 6839] [evidence IEA]; transporter activity [goid 5215] [evidence IEA]; binding [goid 5488] [evidence IEA]; mitochondrion [goid 5739] [pmid 10025957] [evidence TAS]; membrane [goid 16020] [evidence IEA]; integral to membrane [goid 16021] [evidence IEA]; mitochondrial inner membrane [goid 5743] [pmid 10025957] [evidence NAS]	UCP4; FLJ33552; RP11-446F17.2
780341	ILMN_4568	ILMN_4568	22538494	NM_022479.1	NM_022479.1	WBSCR17	S	3039	GGGTGCCCCCGATGGGAGGCTGTCCCATCTCCCAGTCCCCATCTCTTTTT	Homo sapiens Williams-Beuren syndrome chromosome region 17 (WBSCR17), mRNA.	manganese ion binding [goid 30145] [evidence IEA]; transferase activity, transferring glycosyl groups [goid 16757] [evidence IEA]; polypeptide N-acetylgalactosaminyltransferase activity [goid 4653] [evidence IEA]; sugar binding [goid 5529] [evidence IEA]; calcium ion binding [goid 5509] [evidence IEA]; integral to membrane [goid 16021] [evidence IEA]; Golgi stack [goid 5795] [evidence IEA]; membrane [goid 16020] [evidence IEA]	GALNT16; GALNT20; GALNTL3; DKFZp434I2216; DKFZp761D2324
4920730	ILMN_4220	ILMN_4220	53759146	NM_002106.3	NM_002106.3	H2AFZ	S	611	ACTCTAACAGCTGTCCAGTGTTGGTGATTCCAGTGGACTGTATCTCTGTG	Homo sapiens H2A histone family, member Z (H2AFZ), mRNA.		H2AZ; H2A.z; H2A/z; MGC117173
4150274	ILMN_76797	ILMN_76797	27879451	Hs.129441	BX113851		S	642	GCCCCAGTTTTAGGAAGCAGACACCCCACTTGTATGCATCAGCCTCTCCC	BX113851 Soares_total_fetus_Nb2HF8_9w Homo sapiens cDNA clone IMAGp998G054116, mRNA sequence
1580465	ILMN_136938	ILMN_136938	89028916	XM_938715.1	XM_938715.1	HAS2	I	2263	AAAAAGGGAATGATAGTCTTTGAAAGAAAACAGTAGGCATCCAGCACTGG	PREDICTED: Homo sapiens hyaluronan synthase 2 (HAS2), mRNA.
6290040	ILMN_136938	ILMN_136938	89028916	XM_938715.1	XM_938715.1	HAS2	A	1275	GACGCTGTATGTAGTTCTCATCAATAAGTGTGGCAGGCGGAAGAAGGGAC	PREDICTED: Homo sapiens hyaluronan synthase 2 (HAS2), mRNA.
2750343	ILMN_134842	ILMN_134842	2324844	Hs.582661	AA554305		S	220	CAATCCAGTTGGCAGGAGATGGATGTACTCTTTTTGCTGGTGTTCCGTGC	nl03b02.s1 NCI_CGAP_Co3 Homo sapiens cDNA clone IMAGE:1029195 3, mRNA sequence
1400187	ILMN_38742	ILMN_38742	88952841	XM_938194.1	XM_938194.1	LOC649117	S	8986	GGAGCACAGGGGTATGGACTGCCCGCCTAAGTTTGCTTTTTGCCTCTATC	PREDICTED: Homo sapiens similar to protein similar to dynein (LOC649117), mRNA.
2650368	ILMN_31684	ILMN_31684	89030925	XM_926047.1	XM_926047.1	LOC642561	S	61	GTTGAGAGGGAGAAGCAAATTGACCCTTTTCATTATGACTACCAGACCCT	PREDICTED: Homo sapiens similar to FXYD domain-containing ion transport regulator 6 (LOC642561), mRNA.
730437	ILMN_128451	ILMN_128451	3678902	Hs.576270	AI150433		S	50	CCACTGGTTGGAGGAGGCCCACCCATAAGAACAACGGTCCTCACCTTGAC	qf35g11.x1 Soares_testis_NHT Homo sapiens cDNA clone IMAGE:1752068 3, mRNA sequence
510167	ILMN_9373	ILMN_9373	56090619	NM_001007531.1	NM_001007531.1	C6orf194	S	817	CTCAGAAGAGGACTTGTCAGAAGCTACCTGGATGGAGCAGCCAAATGTGG	Homo sapiens chromosome 6 open reading frame 194 (C6orf194), mRNA.		bA424I5.1
110025	ILMN_45330	ILMN_45330	88976436	XM_371273.3	XM_371273.3	LOC388654	S	1	ATGTCTGGAGCCCTTGATGTCCTGCAAATGAAGGAGGATGTCCTTAAATT	PREDICTED: Homo sapiens similar to laminin receptor 1 (ribosomal protein SA) (LOC388654), mRNA.
2850445	ILMN_118445	ILMN_118445	19763036	Hs.566063	BQ027757		S	289	TCCTGGACACCAACTCTCTCCATCTTCAAGCCAGCAATGGGGAATCTCCC	UI-H-CO0-ard-a-10-0-UI.s1 NCI_CGAP_Sub9 Homo sapiens cDNA clone IMAGE:3106050 3, mRNA sequence
3840279	ILMN_104402	ILMN_104402	3051572	Hs.539252	AA912180		S	171	CCGGCATCTCTAGAATTTATGTCTACAGCTCAACCCTTTCCCTTGAGCTC	ol21c07.s1 Soares_NFL_T_GBC_S1 Homo sapiens cDNA clone IMAGE:1524108 3, mRNA sequence
160497	ILMN_100097	ILMN_100097	16551379	Hs.522355	AK056078		S	2566	GGCAGGGTCTCTGGGGTCCTTGATCCAACTGAAATCACTGTTAAAGCACT	Homo sapiens cDNA FLJ31516 fis, clone NT2RI2000004
830722	ILMN_127723	ILMN_127723	81260787	Hs.575542	DA804594		S	119	GCCTTAGAAAGGCTCTTAAGCCCAGGCCTTTTTGCCTCATGTGCAGAGTA	DA804594 OCBBF3 Homo sapiens cDNA clone OCBBF3019358 5, mRNA sequence
5560086	ILMN_96531	ILMN_96531	13276678	Hs.492187	AL136588		S	2388	CCATTCAAGGAGGGGATTAGGGGTGGGGCAGTTTTTGTCTGCTGTAAGTG	Homo sapiens mRNA; cDNA DKFZp761D112 (from clone DKFZp761D112)
6860161	ILMN_88263	ILMN_88263	8169083	Hs.372306	AW977704		S	186	GTGCCTGTTGTAGGACAGTCCTTTCTTCATTTGCAGCCCTGCTCTGGCAC	EST389933 MAGE resequences, MAGO Homo sapiens cDNA, mRNA sequence
2030112	ILMN_21117	ILMN_21117	54144652	NM_004129.2	NM_004129.2	GUCY1B2	S	2625	AGACAGCCGACCGGCGACAGCCTTCAGCTCCGACAAAGACACATCACCTT	Homo sapiens guanylate cyclase 1, soluble, beta 2 (GUCY1B2), mRNA.	intracellular signaling cascade [goid 7242] [evidence IEA]; cGMP biosynthesis [goid 6182] [evidence IEA]; metal ion binding [goid 46872] [evidence IEA]; iron ion binding [goid 5506] [evidence IEA]; guanylate cyclase activity [goid 4383] [evidence IEA]	GC-SB2
6110148	ILMN_14116	ILMN_14116	27881504	NM_005692.3	NM_005692.3	ABCF2	A	1894	CCTGGAGACATCCTGGCTTACAAGGAGCACCTCAAGTCCAAGCTGGTGGA	Homo sapiens ATP-binding cassette, sub-family F (GCN20), member 2 (ABCF2), nuclear gene encoding mitochondrial protein, transcript variant 2, mRNA.	DNA recombination [goid 6310] [evidence IEA]; transport [goid 6810] [pmid 9878413] [evidence TAS]; DNA replication [goid 6260] [evidence IEA]; DNA repair [goid 6281] [evidence IEA]; nucleotide binding [goid 166] [evidence IEA]; DNA ligase (ATP) activity [goid 3910] [evidence IEA]; ATPase activity [goid 16887] [evidence IEA]; transporter activity [goid 5215] [pmid 9878413] [evidence TAS]; ATP binding [goid 5524] [pmid 9878413] [evidence TAS]; ATP-binding cassette (ABC) transporter complex [goid 43190] [pmid 9878413] [evidence TAS]; mitochondrial membrane [goid 5740] [pmid 9878413] [evidence TAS]	ABC28; M-ABC1; HUSSY-18; EST133090; DKFZp586K1823
4060735	ILMN_14116	ILMN_14116	27881504	NM_005692.3	NM_005692.3	ABCF2	I	2031	TTTGTAAACGACGTGTTTGAGCAGCTGGCGTGTGAGGCTGCCCGGCTGGC	Homo sapiens ATP-binding cassette, sub-family F (GCN20), member 2 (ABCF2), nuclear gene encoding mitochondrial protein, transcript variant 2, mRNA.	DNA recombination [goid 6310] [evidence IEA]; transport [goid 6810] [pmid 9878413] [evidence TAS]; DNA replication [goid 6260] [evidence IEA]; DNA repair [goid 6281] [evidence IEA]; nucleotide binding [goid 166] [evidence IEA]; DNA ligase (ATP) activity [goid 3910] [evidence IEA]; ATPase activity [goid 16887] [evidence IEA]; transporter activity [goid 5215] [pmid 9878413] [evidence TAS]; ATP binding [goid 5524] [pmid 9878413] [evidence TAS]; ATP-binding cassette (ABC) transporter complex [goid 43190] [pmid 9878413] [evidence TAS]; mitochondrial membrane [goid 5740] [pmid 9878413] [evidence TAS]	ABC28; M-ABC1; HUSSY-18; EST133090; DKFZp586K1823
5960403	ILMN_137662	ILMN_137662	89039012	XM_941674.1	XM_941674.1	LOC649613	S	166	CCCCTCGGGAATGCATCCTGACTTTGGTCAACACAGGCATTGGCATGACC	PREDICTED: Homo sapiens similar to Heat shock protein HSP 90-beta (HSP 84) (LOC649613), mRNA.
1570088	ILMN_103460	ILMN_103460	10030003	Hs.537721	BE669462		S	377	CGGTTTTGTCTGTTGGTTCAAGGCTGTGTTCCCAGTGCCTGGAGCATGCC	7e13b05.x1 NCI_CGAP_Lu24 Homo sapiens cDNA clone IMAGE:3282321 3, mRNA sequence
1570204	ILMN_10054	ILMN_10054	39995083	NM_023015.3	NM_023015.3	C1orf60	S	4174	GGGCATCTATGACGTGGTCAGGGTGTCCATTCCTAATCATGGGGCAGATG	Homo sapiens chromosome 1 open reading frame 60 (C1orf60), mRNA.		INT3; INTS3; FLJ21919; DKFZp686E1950; DKFZp781I1253; RP11-216N14.2; DKFZp686O20115
6280097	ILMN_21577	ILMN_21577	34222348	NM_033048.3	NM_033048.3	CPXCR1	S	824	CCTTCGAGGGTGCACTACTACCGTCCCCTCACTGAGAGAATGACATCAGG	Homo sapiens CPX chromosome region, candidate 1 (CPXCR1), mRNA.	metal ion binding [goid 46872] [evidence IEA]; nucleic acid binding [goid 3676] [evidence IEA]; zinc ion binding [goid 8270] [evidence IEA]; nucleus [goid 5634] [evidence IEA]
520521	ILMN_15836	ILMN_15836	18152766	NM_080737.1	NM_080737.1	SYTL4	S	3792	AGGCATAACTTGGGATCCCGGGCTGTAACTTGCTCTTTTGTTTCCCACCC	Homo sapiens synaptotagmin-like 4 (granuphilin-a) (SYTL4), mRNA.	intracellular protein transport [goid 6886] [evidence IEA]; transport [goid 6810] [evidence IEA]; exocytosis [goid 6887] [evidence ISS]; metal ion binding [goid 46872] [evidence IEA]; neurexin binding [goid 42043] [evidence ISS]; transporter activity [goid 5215] [evidence IEA]; zinc ion binding [goid 8270] [evidence ISS]; phospholipid binding [goid 5543] [evidence ISS]; Rab GTPase binding [goid 17137] [evidence IEA]; membrane [goid 16020] [evidence IEA]; extrinsic to plasma membrane [goid 19897] [evidence ISS]; synaptic vesicle [goid 8021] [evidence IEA]	exophilin-2; DKFZp451P0116
1690435	ILMN_109201	ILMN_109201	4188860	Hs.546167	AI379007		S	117	TGACTCCCTTTAAATGTCTCCAGAAAGATCATAAAATGAGATAGAGAGGG	tc40h01.x1 Soares_total_fetus_Nb2HF8_9w Homo sapiens cDNA clone IMAGE:2067121 3, mRNA sequence
4180100	ILMN_132930	ILMN_132930	13518555	Hs.580749	BG527018		S	378	TCCAGGAGGAGGTCTGCATTGGTCGTTGGGACAATAGGACCAGGACATGG	602556258F1 NIH_MGC_59 Homo sapiens cDNA clone IMAGE:4685126 5, mRNA sequence
5720209	ILMN_89685	ILMN_89685	23829729	Hs.403692	BU784582		S	292	GGAAGAGGTCTCCATCGGCCCCACCAAAACCAGTTGTCAATACATGCCTG	in53c04.x1 HR85 islet Homo sapiens cDNA clone IMAGE:6125934 3, mRNA sequence
5550253	ILMN_14671	ILMN_14671	29337297	NM_016249.2	NM_016249.2	MAGEC2	S	1516	GGTTCTAGGTAGTGGAGGGCCAGGTGGGGCTCGAGGAACGTAGTGTTCTT	Homo sapiens melanoma antigen family C, 2 (MAGEC2), mRNA.	nucleus [goid 5634] [evidence IEA]	CT10; HCA587; MAGEE1; MGC13377
4230102	ILMN_11209	ILMN_11209	21493023	NM_144497.1	NM_144497.1	AKAP12	I	119	GGGGAGGGCAGGGACCCGCTAAGCTGATCTCCTGTACAGTAGTGCTACTT	Homo sapiens A kinase (PRKA) anchor protein (gravin) 12 (AKAP12), transcript variant 2, mRNA.	signal transduction [goid 7165] [evidence IEA]; protein targeting [goid 6605] [evidence IEA]; G-protein coupled receptor protein signaling pathway [goid 7186] [pmid 10858453] [evidence TAS]; protein kinase A binding [goid 51018] [pmid 10858453] [evidence TAS]; protein binding [goid 5515] [evidence IEA]; cytoplasm [goid 5737] [pmid 10858453] [evidence TAS]	AKAP250; DKFZp686M0430; DKFZp686O0331
4070646	ILMN_124916	ILMN_124916	2717307	Hs.572735	AA707389		S	76	GCTTGTACTTGACTGAGAGCACTCCAAGACTTTTCCACAGAGATTGATGC	zj27f01.s1 Soares_fetal_liver_spleen_1NFLS_S1 Homo sapiens cDNA clone IMAGE:451513 3, mRNA sequence
6200692	ILMN_31850	ILMN_31850	88943688	XM_925794.1	XM_925794.1	LOC641706	S	3344	GGGGGTAGGTGTAGAGTTTGAAATGGGCAGCTCCCTTATCTCTTGGAAGG	PREDICTED: Homo sapiens hypothetical protein LOC641706 (LOC641706), mRNA.
1010487	ILMN_135137	ILMN_135137	3245104	Hs.582956	AI027665		S	306	CCGCTGGAGAGCACAGACTTTATGGGAAGGTGGTAGCCACGAAGGCTGCT	ov83g11.x1 Soares_testis_NHT Homo sapiens cDNA clone IMAGE:1643972 3, mRNA sequence
5310392	ILMN_91773	ILMN_91773	24532622	Hs.436728	CA314524		S	388	TTCTTACAGCATCCTTCCACCCTTACAGTGAAACTCGGGGTAGGTCAAGG	UI-CF-FN0-afh-o-19-0-UI.s1 UI-CF-FN0 Homo sapiens cDNA clone UI-CF-FN0-afh-o-19-0-UI 3, mRNA sequence
3870356	ILMN_88370	ILMN_88370	1693030	Hs.374124	AA131524		S	426	AATGCCAGTTGCTGTTTGGTGGGTGGCCCAAAGACTCCCTCCCCAGTGAG	zl31h02.s1 Soares_pregnant_uterus_NbHPU Homo sapiens cDNA clone IMAGE:503571 3, mRNA sequence
4230133	ILMN_5986	ILMN_5986	50962860	NM_004951.3	NM_004951.3	EBI2	S	1092	CGGCAAGTCAGTGTATCGATTTCTAGTGCTGTGAAGTCAGCCCCTGAAGA	Homo sapiens Epstein-Barr virus induced gene 2 (lymphocyte-specific G protein-coupled receptor) (EBI2), mRNA.	immune response [goid 6955] [pmid 8383238] [evidence TAS]; signal transduction [goid 7165] [evidence IEA]; G-protein coupled receptor protein signaling pathway [goid 7186] [pmid 8383238] [evidence TAS]; rhodopsin-like receptor activity [goid 1584] [evidence IEA]; purinergic nucleotide receptor activity, G-protein coupled [goid 45028] [evidence IEA]; receptor activity [goid 4872] [evidence IEA]; integral to plasma membrane [goid 5887] [pmid 8383238] [evidence TAS]
60452	ILMN_26008	ILMN_26008	37595544	NM_002595.2	NM_002595.2	PCTK2	S	3760	ATTGAGTCACAGTTCTTTCTTGGGGATGAAGGCTGTGCCGAGTGGGGTCC	Homo sapiens PCTAIRE protein kinase 2 (PCTK2), mRNA.	regulation of cell cycle [goid 74] [pmid 1639063] [evidence TAS]; protein amino acid phosphorylation [goid 6468] [pmid 1639063] [evidence TAS]; protein serine/threonine kinase activity [goid 4674] [evidence IEA]; transferase activity [goid 16740] [evidence IEA]; nucleotide binding [goid 166] [evidence IEA]; ATP binding [goid 5524] [evidence IEA]; protein-tyrosine kinase activity [goid 4713] [evidence IEA]	PCTAIRE2
7040296	ILMN_132622	ILMN_132622	81113192	Hs.580441	DA414427		S	333	CCAGGGTCGTTGATGCCCTTTGGAATGGAGAGCTGTGAAGGGGAATGCCT	DA414427 BRTHA3 Homo sapiens cDNA clone BRTHA3022791 5, mRNA sequence
7100278	ILMN_98058	ILMN_98058	16176213	Hs.511735	BI912220		S	627	CATGAGCAGACAGCTGAGGGTCTCGGGACACCATTCATGGAAGAACCCCC	603068416F1 NIH_MGC_118 Homo sapiens cDNA clone IMAGE:5217627 5, mRNA sequence
620136	ILMN_14235	ILMN_14235	8922435	NM_018100.1	NM_018100.1	EFHC1	S	1677	GAAGCACTCGCGTCAATTCAGAACCATGTCCGAAAGCGAGAAGCGCCTGC	Homo sapiens EF-hand domain (C-terminal) containing 1 (EFHC1), mRNA.	muscle development [goid 7517] [evidence IEA]; calcium ion binding [goid 5509] [evidence IEA]; motor activity [goid 3774] [evidence IEA]; myosin [goid 16459] [evidence IEA]	EJM1; FLJ10466; dJ304B14.2
1710253	ILMN_106681	ILMN_106681	1515625	Hs.542995	AA039347		S	175	CTTCTGAGCATATACGTGTACGTTTGTGCCCATGCCATAGAATTTGAGCC	zk39h02.s1 Soares_pregnant_uterus_NbHPU Homo sapiens cDNA clone IMAGE:485235 3, mRNA sequence
5890402	ILMN_108641	ILMN_108641	11597407	Hs.545430	BF512228		S	84	GCATTTCACACAAGTATCTCTTTGGTCAGCTTCCAGAACTCTGGGAGTAG	UI-H-BI3-alq-g-04-0-UI.s1 NCI_CGAP_Sub5 Homo sapiens cDNA clone IMAGE:3068358 3, mRNA sequence
6060411	ILMN_8508	ILMN_8508	19923712	NM_138279.1	NM_138279.1	BNIPL	I	644	GCATGCAAAAGGAACTTACGCGAGGGTAGAGCACAAGATGGAAATGGAGC	Homo sapiens BCL2/adenovirus E1B 19kD interacting protein like (BNIPL), transcript variant 2, mRNA.	apoptosis [goid 6915] [pmid 12901880] [evidence IDA]; negative regulation of cell proliferation [goid 8285] [pmid 12681488] [evidence IDA]; regulation of growth rate [goid 40009] [pmid 12681488] [evidence IDA]; protein self binding [goid 42802] [pmid 12901880] [evidence IPI]; cytosol [goid 5829] [pmid 11741952] [evidence IDA]; nucleus [goid 5634] [pmid 11741952] [evidence IDA]	PP753; BNIP-S; BNIPL1; BNIPL2; BNIPL-1; BNIPL-2
5860669	ILMN_8508	ILMN_8508	19923712	NM_138279.1	NM_138279.1	BNIPL	A	849	CCAAATTCACACGAAAAATCCGTTTTCTGGACAGCCTGGGGGAGCTGGCC	Homo sapiens BCL2/adenovirus E1B 19kD interacting protein like (BNIPL), transcript variant 2, mRNA.	apoptosis [goid 6915] [pmid 12901880] [evidence IDA]; negative regulation of cell proliferation [goid 8285] [pmid 12681488] [evidence IDA]; regulation of growth rate [goid 40009] [pmid 12681488] [evidence IDA]; protein self binding [goid 42802] [pmid 12901880] [evidence IPI]; cytosol [goid 5829] [pmid 11741952] [evidence IDA]; nucleus [goid 5634] [pmid 11741952] [evidence IDA]	PP753; BNIP-S; BNIPL1; BNIPL2; BNIPL-1; BNIPL-2
2190110	ILMN_43361	ILMN_43361	89025763	XM_379780.3	XM_379780.3	LOC402457	S	4	ACGGTGATGCTTGCTAAACAATCTGAACACTGGGGTCTGGGCTGTTCCAG	PREDICTED: Homo sapiens similar to unc-93 homolog B1 (LOC402457), mRNA.
110672	ILMN_40474	ILMN_40474	88969484	XM_942831.1	XM_942831.1	LOC401074	A	1700	GGATGAATGCCTCAAGGGGCTCACACAACTCGTTCCAGGACTTAGTGACC	PREDICTED: Homo sapiens hypothetical LOC401074 (LOC401074), mRNA.
6290431	ILMN_138090	ILMN_138090	49472821	NM_003755.2	NM_003755.2	EIF3S4	S	844	TCTCCCGCATCTACCTGGCTAAGGACAAGACCACTGGCCAATCCAAGGGC	Homo sapiens eukaryotic translation initiation factor 3, subunit 4 delta, 44kDa (EIF3S4), mRNA.	regulation of translational initiation [goid 6446] [pmid 9973622] [evidence TAS]; protein biosynthesis [goid 6412] [evidence IEA]; nucleotide binding [goid 166] [evidence IEA]; RNA binding [goid 3723] [evidence IEA]; protein binding [goid 5515] [pmid 15231747] [evidence IPI]; translation initiation factor activity [goid 3743] [evidence IEA]	EIF3-P42; eIF3-p44; eIF3-delta
5290121	ILMN_107470	ILMN_107470	46548878	Hs.543973	CN480003		S	326	GCCAGCTTGCTAGCTCCCTGTTACCTGATAGTTCCCTGACTAAAAAGACT	UI-H-EU0-azq-a-14-0-UI.s1 NCI_CGAP_Car1 Homo sapiens cDNA clone UI-H-EU0-azq-a-14-0-UI 3, mRNA sequence
940730	ILMN_11030	ILMN_11030	55749707	NM_001007022.1	NM_001007022.1	ODF2L	A	1605	GTGCAGACCAGGAACACACCATTAGGGAGCTTCAGGGCCAGGTTGATGGA	Homo sapiens outer dense fiber of sperm tails 2-like (ODF2L), transcript variant 2, mRNA.		KIAA1229; MGC111060; dJ977L11.1; RP5-977L11.1
4150070	ILMN_77959	ILMN_77959	45709395	Hs.143408	BC067908		S	1087	GGCGACACCCTTGCCCAAGCTGGATTTTGCAGACCTGGTAGGCGTGAGAT	Homo sapiens cDNA clone IMAGE:30332316
7040270	ILMN_130542	ILMN_130542	27841873	Hs.578361	BX094239		S	27	GACTGGGGGAGTTTCCTAGACCCAGAGAAGGGACAATGGCACAGACTGAG	BX094239 Soares_testis_NHT Homo sapiens cDNA clone IMAGp998M201826, mRNA sequence
4120114	ILMN_109477	ILMN_109477	14340547	Hs.547239	BG941175		S	45	GGTCCACCAGTTCAGCAGCCTGTCCTCTCAGCTTCTTCTAGGGTGGCTTA	ax09g05.x2 Proliferating Human Erythroid Cells (LCB:ax library) Homo sapiens cDNA clone ax09g05 random, mRNA sequence
5870709	ILMN_137543	ILMN_137543	46409601	NM_207489.1	NM_207489.1	FLJ35816	S	1717	GGACGTGCGACTTGTGCTCCTGTCTTGCTGCACAGTCTAAAGACCTCACG	Homo sapiens FLJ35816 protein (FLJ35816), mRNA.
4210717	ILMN_2132	ILMN_2132	40353737	NM_052879.3	NM_052879.3	LARP4	A	6221	CCTTTGCATCTCTTAAATGTTGGGGGTGGGGGTCAGAGCCAGTTATCCGG	Homo sapiens La ribonucleoprotein domain family, member 4 (LARP4), transcript variant 1, mRNA.	nucleotide binding [goid 166] [evidence IEA]; RNA binding [goid 3723] [evidence IEA]	PP13296; MGC74631; DKFZp686E039
3610066	ILMN_34016	ILMN_34016	89060834	XM_939711.1	XM_939711.1	LOC392489	A	82	GAGACAGTGAAGAAGCTGAAGGAGCAGAGCCTAGTACCCACGACTCCCCA	PREDICTED: Homo sapiens similar to Rho-related GTP-binding protein RhoG (Sid 10750) (LOC392489), mRNA.
7570634	ILMN_24241	ILMN_24241	7662409	NM_014963.1	NM_014963.1	KIAA0963	S	4620	ATCCGTGAAACCGGGTGGTCCCAAGAGCTAGAAACTCAGGAAACCCCAGG	Homo sapiens KIAA0963 (KIAA0963), mRNA.		FLJ00173
50301	ILMN_138839	ILMN_138839	11038675	NM_021602.1	NM_021602.1	CD79B	A	633	CTTGCCAAAGGGCCTGGAGTAGAAGGACAACAGGGCAGCAACTTGGAGGG	Homo sapiens CD79B antigen (immunoglobulin-associated beta) (CD79B), transcript variant 2, mRNA.	cell surface receptor linked signal transduction [goid 7166] [evidence IEA]; immune response [goid 6955] [pmid 8486355] [evidence TAS]; transmembrane receptor activity [goid 4888] [evidence IEA]; membrane [goid 16020] [evidence IEA]; integral to plasma membrane [goid 5887] [pmid 8486355] [evidence TAS]	B29; IGB
20315	ILMN_106841	ILMN_106841	40676722	Hs.543196	CK429537		S	48	CTCATTAACAGTGATGACAGATTGCAGGGGCTCTAAGACAGCCTCATGCC	oj38a03.y1 Human lacrimal gland, unamplified: oj Homo sapiens cDNA clone oj38a03 5, mRNA sequence
2230082	ILMN_75698	ILMN_75698	23519447	Hs.121098	BU675451		S	577	GATGTTTAAAAAACTGAGCTACTCCCTCACATGTTCTCTCATATACCAGA	UI-CF-DU1-aae-c-02-0-UI.s1 UI-CF-DU1 Homo sapiens cDNA clone UI-CF-DU1-aae-c-02-0-UI 3, mRNA sequence
4280731	ILMN_9293	ILMN_9293	4505684	NM_000284.1	NM_000284.1	PDHA1	S	1300	TACCTTCAGGGGGCTACCAGACAGTGTTCTCAACTTGGTTAAGGAGGAAG	Homo sapiens pyruvate dehydrogenase (lipoamide) alpha 1 (PDHA1), mRNA.	metabolism [goid 8152] [evidence IEA]; acetyl-CoA metabolism [goid 6084] [evidence NR ]; glycolysis [goid 6096] [evidence IEA]; oxidoreductase activity, acting on the aldehyde or oxo group of donors, disulfide as acceptor [goid 16624] [evidence IEA]; pyruvate dehydrogenase (acetyl-transferring) activity [goid 4739] [evidence IEA]; oxidoreductase activity [goid 16491] [evidence IEA]; mitochondrion [goid 5739] [pmid 3034892] [evidence TAS]	PDHA; PHE1A; PDHCE1A
380678	ILMN_77576	ILMN_77576	30281163	Hs.134650	CB986643		S	598	TAATCTGGGCCCTTTGGGATCTGTCCCTTCAAAGGCAGGTGAAGTTGCCC	AGENCOURT_13567612 NIH_MGC_184 Homo sapiens cDNA clone IMAGE:30326575 5, mRNA sequence
2100711	ILMN_17375	ILMN_17375	74271844	NM_144670.2	NM_144670.2	A2ML1	S	4668	GGGGGCTCTCCAGAGAGGAGACGGTGGTAGAGGGTGAACTAGAGAAGATA	Homo sapiens alpha-2-macroglobulin-like 1 (A2ML1), mRNA.	endopeptidase inhibitor activity [goid 4866] [evidence IEA]	CPAMD9; FLJ16045; FLJ25179; FLJ39129; FLJ41597; FLJ41598; FLJ41607; DKFZp686C1729; DKFZp686D2011; DKFZp686O1010
3870242	ILMN_33618	ILMN_33618	89060822	XM_940647.1	XM_940647.1	LOC649160	S	210	TGGGCTTGCAACGTGGATGAAGAGATGAAGAAAATTCGTCAAGTTATCCG	PREDICTED: Homo sapiens similar to CCR4-NOT transcription complex subunit 7 (CCR4-associated factor 1) (CAF1) (LOC649160), mRNA.
4010136	ILMN_32561	ILMN_32561	89031782	XM_938339.1	XM_938339.1	LOC399715	I	2715	ACATGGTGAGCAGGTATCCTATGTCCCGAGGAAGCCCATTCCACCTGAGC	PREDICTED: Homo sapiens FLJ46311 protein (LOC399715), mRNA.
60343	ILMN_137050	ILMN_137050	89028998	XM_944877.1	XM_944877.1	TOP1MT	A	521	AACTTCAAGATTGAGCCGCCTGGCTTGTTCCGTGGCCGTGGCGACCATCC	PREDICTED: Homo sapiens topoisomerase (DNA) I, mitochondrial, transcript variant 3 (TOP1MT), mRNA.
2190040	ILMN_133411	ILMN_133411	82861271	Hs.581230	DR980200		S	222	AATGCCTGGCTCATTATTTGCTCAAGAGCGAATGACAATTAGCTTGATCC	SM015825 Placenta 3 EST Homo sapiens cDNA clone ID_15825 3', mRNA sequence
3830039	ILMN_76776	ILMN_76776	13704558	Hs.129355	BG182871		S	34	aaCACTGCCATCTATTCTGACCTCTGAAGTCACCATGCCCATTAACTGAG	RST1749 Athersys RAGE Library Homo sapiens cDNA, mRNA sequence
6760484	ILMN_32224	ILMN_32224	89057474	XM_946159.1	XM_946159.1	LOC651345	A	151	GGCAGATGGCAGGAAGGAACCATTGGAGATACTCATTACTCTTTGAAGGC	PREDICTED: Homo sapiens hypothetical protein LOC651345, transcript variant 1 (LOC651345), mRNA.
630477	ILMN_32224	ILMN_32224	89057474	XM_946159.1	XM_946159.1	LOC651345	I	534	AGGCCAAGCTAGCCATGGGAGGAATTTAGTTTATAGTTTAACTTTGAAGC	PREDICTED: Homo sapiens hypothetical protein LOC651345, transcript variant 1 (LOC651345), mRNA.
3130494	ILMN_19647	ILMN_19647	58331217	NM_015908.4	NM_015908.4	ARS2	A	2717	GTATGGTGCTGGTCGAGGGAACTATGATGCCTTCCGAGGCCAGGGAGGTT	Homo sapiens ARS2 protein (ARS2), transcript variant 1, mRNA.	response to arsenic [goid 46685] [pmid 11239002] [evidence NAS]; nucleotide binding [goid 166] [evidence IEA]; cellular component unknown [goid 8372] [evidence ND ]	ASR2; MGC126427
5090563	ILMN_8179	ILMN_8179	42714663	NM_203287.1	NM_203287.1	PSG11	A	708	CCTCCAGGATTAGGAACTTTTGCTTTCAATAATCCAACGTAGCAGCCGTG	Homo sapiens pregnancy specific beta-1-glycoprotein 11 (PSG11), transcript variant 2, mRNA.	pregnancy [goid 7565] [pmid 7794280] [evidence TAS]; extracellular space [goid 5615] [evidence NR ]	PSG13; PSG14; MGC22484
6900324	ILMN_29269	ILMN_29269	13899246	NM_031429.1	NM_031429.1	RTBDN	S	1233	AGCTCCAGAGACCCACCCCTCTCCAGGTTATCCCAGAAATGACCCAACTC	Homo sapiens retbindin (RTBDN), mRNA.
2490279	ILMN_5049	ILMN_5049	19924160	NM_134447.1	NM_134447.1	C19orf2	A	2069	GGTTTTGCGGCTAGTTGGCTATTCAAGAAACCTCGCCCCTCTGAATGTCA	Homo sapiens chromosome 19 open reading frame 2 (C19orf2), transcript variant 2, mRNA.	protein folding [goid 6457] [evidence IEA]; response to virus [goid 9615] [pmid 9819440] [evidence TAS]; regulation of transcription from RNA polymerase II promoter [goid 6357] [pmid 9819440] [evidence TAS]; transcription corepressor activity [goid 3714] [pmid 9819440] [evidence TAS]; protein binding [goid 5515] [evidence IEA]; DNA-directed RNA polymerase II, core complex [goid 5665] [pmid 9819440] [evidence TAS]; cytoplasm [goid 5737] [pmid 9878255] [evidence TAS]; prefoldin complex [goid 16272] [evidence IEA]; nucleus [goid 5634] [pmid 9878255] [evidence TAS]	RMP; URI; NNX3; FLJ10575
1500615	ILMN_3876	ILMN_3876	14790189	NM_015001.2	NM_015001.2	SPEN	S	11999	TGCCCACTCATTTGTATAAGTGCGCTTCGGTACAGCACGGGTCCTGCTCC	Homo sapiens spen homolog, transcriptional regulator (Drosophila) (SPEN), mRNA.	regulation of transcription, DNA-dependent [goid 6355] [evidence IEA]; Notch signaling pathway [goid 7219] [evidence IEA]; nucleotide binding [goid 166] [evidence IEA]; nucleic acid binding [goid 3676] [evidence IEA]; RNA binding [goid 3723] [evidence IEA]; DNA binding [goid 3677] [evidence IEA]; nucleus [goid 5634] [evidence IEA]	MINT; SHARP; KIAA0929; RP1-134O19.1
60021	ILMN_32447	ILMN_32447	88988282	XM_938739.1	XM_938739.1	LOC648000	A	260	AGTGGCGAGGATGGCAAGAAAAGCTGGCAACTTCTATGTACCTGCAGAAC	PREDICTED: Homo sapiens similar to 60S ribosomal protein L7, transcript variant 1 (LOC648000), mRNA.
540113	ILMN_26165	ILMN_26165	34328078	NM_024684.2	NM_024684.2	PTD015	S	204	TGGGATTGGAGAGAAACAGGAACTGAGCATTCTCCTGGTGTGCAGCCTGC	Homo sapiens PTD015 protein (PTD015), mRNA.		MGC3367; FLJ21035
4880204	ILMN_12495	ILMN_12495	31077213	NM_004507.2	NM_004507.2	HUS1	S	1610	GGAGCTCCTTCTGCCATTCCAACTAGTTTCTTCCTGGGGCCAGTTTTGGG	Homo sapiens HUS1 checkpoint homolog (S. pombe) (HUS1), mRNA.	DNA damage checkpoint [goid 77] [pmid 9878245] [evidence TAS]; DNA repair [goid 6281] [pmid 9872989] [evidence TAS]
6270630	ILMN_43676	ILMN_43676	89028310	XM_926048.1	XM_926048.1	LOC642564	S	61	GACACGGCATTCTCCTACATAAAACATTATAATTTTCCCACTACTCCAAA	PREDICTED: Homo sapiens hypothetical protein LOC642564 (LOC642564), mRNA.
6020152	ILMN_36787	ILMN_36787	89024640	XM_928334.1	XM_928334.1	FAM20C	I	1713	CCCTGGGACCTGGGGCATCTTTGCCCACCTTAGGAGTGCTTTGTCCATCT	PREDICTED: Homo sapiens family with sequence similarity 20, member C (FAM20C), mRNA.
6060554	ILMN_36787	ILMN_36787	89024640	XM_928334.1	XM_928334.1	FAM20C	A	922	ATCAACCGGTACGAGCTGTACTCCAGACACAACCCGGCCATCGAGGCCCT	PREDICTED: Homo sapiens family with sequence similarity 20, member C (FAM20C), mRNA.
7510554	ILMN_26889	ILMN_26889	13376285	NM_024859.1	NM_024859.1	FLJ21687	S	2551	CCCCAACTGTATATGTTGCACTGTGCTAGGTACTGTGGAGATGCTGGAGG	Homo sapiens PDZ domain containing, X chromosome (FLJ21687), mRNA.	protein binding [goid 5515] [evidence IEA]	JM10
5570341	ILMN_104810	ILMN_104810	12017682	Hs.539886	BF718583		S	158	GGGCAGTGGAAGCCCAACAGGAAGAAGGTATTTGCTCCAGCCACACAGTC	EST356 microdissected normal human epidermis Homo sapiens cDNA clone S90328.NIH-423-R 3, mRNA sequence
1940767	ILMN_12365	ILMN_12365	16933563	NM_012062.2	NM_012062.2	DNM1L	I	2732	GTGAGTTGGCAAGTTCCTCACATAGAGTCATTGTATTCCACCTGTCCTTC	Homo sapiens dynamin 1-like (DNM1L), transcript variant 1, mRNA.	mitochondrial membrane organization and biogenesis [goid 7006] [pmid 9786947] [evidence TAS]; endocytosis [goid 6897] [evidence NR ]; cell communication [goid 7154] [pmid 9731200] [evidence TAS]; development [goid 7275] [pmid 9731200] [evidence TAS]; nucleotide binding [goid 166] [evidence IEA]; hydrolase activity [goid 16787] [evidence IEA]; GTPase activity [goid 3924] [pmid 9570752] [evidence TAS]; GTP binding [goid 5525] [evidence IEA]; membrane [goid 16020] [evidence IEA]; endoplasmic reticulum [goid 5783] [pmid 9570752] [evidence TAS]; Golgi cis-face [goid 5801] [pmid 9570752] [evidence TAS]	DLP1; DRP1; DVLP; VPS1; DYMPLE; HDYNIV
4730139	ILMN_116068	ILMN_116068	21478700	Hs.563139	BQ575383		S	41	GTGGGTGCTGTCTTTTAAGACTGAGACTCCTGACTTGGTATGCGGAGGTG	UI-H-EZ1-bbe-h-02-0-UI.s1 NCI_CGAP_Ch2 Homo sapiens cDNA clone UI-H-EZ1-bbe-h-02-0-UI 3, mRNA sequence
1260553	ILMN_8442	ILMN_8442	53933286	NM_001005517.1	NM_001005517.1	OR5K4	S	187	CTGGGCAACCTGGCTCTGATGGATTCCTGCTGTTCCTGTGCTGTTACCCC	Homo sapiens olfactory receptor, family 5, subfamily K, member 4 (OR5K4), mRNA.	G-protein coupled receptor protein signaling pathway [goid 7186] [evidence IEA]; olfactory receptor activity [goid 4984] [evidence IEA]; integral to membrane [goid 16021] [evidence IEA]
5080497	ILMN_24753	ILMN_24753	21361953	NM_030954.2	NM_030954.2	RNF170	S	1418	GTGCTAGCTAAGTTTTGTGCATTTGGAGCAGTTCTGCCTTTTCATTCTGG	Homo sapiens ring finger protein 170 (RNF170), mRNA.	protein ubiquitination [goid 16567] [evidence IEA]; ubiquitin-protein ligase activity [goid 4842] [evidence IEA]; metal ion binding [goid 46872] [evidence IEA]; zinc ion binding [goid 8270] [evidence IEA]; ubiquitin ligase complex [goid 151] [evidence IEA]	DKFZP564A022
6450148	ILMN_6687	ILMN_6687	27477075	NM_172234.1	NM_172234.1	IL17RB	A	2568	GCTGCTCCTTGTAGCCCACCCATGAGAAGCAAGAGACCTTAAAGGCTTCC	Homo sapiens interleukin 17 receptor B (IL17RB), transcript variant 2, mRNA.	regulation of cell growth [goid 1558] [pmid 10815801] [evidence NAS]; defense response [goid 6952] [pmid 10749887] [evidence TAS]; interleukin receptor activity [goid 4907] [pmid 10815801] [evidence NAS]; receptor activity [goid 4872] [evidence IEA]; membrane [goid 16020] [pmid 10815801] [evidence NAS]; integral to plasma membrane [goid 5887] [pmid 10749887] [evidence TAS]	CRL4; EVI27; IL17BR; IL17RH1; MGC5245
7210327	ILMN_6687	ILMN_6687	27477075	NM_172234.1	NM_172234.1	IL17RB	I	1716	GGGCGAAGCCAGAAAGAAGGGAAGTTTTGGCTGAAGTAGGAGTCTTGGTG	Homo sapiens interleukin 17 receptor B (IL17RB), transcript variant 2, mRNA.	regulation of cell growth [goid 1558] [pmid 10815801] [evidence NAS]; defense response [goid 6952] [pmid 10749887] [evidence TAS]; interleukin receptor activity [goid 4907] [pmid 10815801] [evidence NAS]; receptor activity [goid 4872] [evidence IEA]; membrane [goid 16020] [pmid 10815801] [evidence NAS]; integral to plasma membrane [goid 5887] [pmid 10749887] [evidence TAS]	CRL4; EVI27; IL17BR; IL17RH1; MGC5245
2970390	ILMN_10532	ILMN_10532	13325056	NM_012254.1	NM_012254.1	SLC27A5	S	2009	CGGTTGGTGCGTGAGGGCTTCAATGTGGGGATCGTGGTTGACCCTCTGTT	Homo sapiens solute carrier family 27 (fatty acid transporter), member 5 (SLC27A5), mRNA.	metabolism [goid 8152] [evidence IEA]; very-long-chain fatty acid metabolism [goid 38] [pmid 10479480] [evidence TAS]; catalytic activity [goid 3824] [evidence IEA]; long-chain-fatty-acid-CoA ligase activity [goid 4467] [pmid 10479480] [evidence TAS]; endoplasmic reticulum [goid 5783] [pmid 10479480] [evidence TAS]	ACSB; FATP5; ACSVL6; FACVL3; VLACSR; VLCSH2; VLCS-H2; FLJ22987
6520609	ILMN_83673	ILMN_83673	3836934	Hs.257753	AI241537		S	121	TGGGCGCCTCAGAACCTGTCACAGCCGACGGAAGCGTTTATCTGAGTTTC	qh74h03.x1 Soares_fetal_liver_spleen_1NFLS_S1 Homo sapiens cDNA clone IMAGE:1850453 3, mRNA sequence
5050615	ILMN_31819	ILMN_31819	89036627	XM_928605.1	XM_928605.1	LOC441958	S	90	GGAGGAAGCAGCAGGCGGTGGTGGCGGGAAGCAGCAGGCCTCAGTGGCTT	PREDICTED: Homo sapiens hypothetical LOC441958 (LOC441958), mRNA.
3710521	ILMN_23283	ILMN_23283	20357519	NM_012474.3	NM_012474.3	UCK2	S	904	TCTCAACGGCTACACCCCTTCACGCAAGAGGCAGGCATCGGAGTCCAGCA	Homo sapiens uridine-cytidine kinase 2 (UCK2), mRNA.	biosynthesis [goid 9058] [evidence IEA]; transferase activity [goid 16740] [evidence IEA]; nucleotide binding [goid 166] [evidence IEA]; uridine kinase activity [goid 4849] [evidence IEA]; kinase activity [goid 16301] [evidence IEA]; ATP binding [goid 5524] [evidence IEA]	UK; UMPK; TSA903
5860132	ILMN_110845	ILMN_110845	19586704	Hs.552134	BM969117		S	614	CAGTAGGCCTGGTGTTTCTGGTGTCAAGAGGGGAACTACAACCTAGCCTC	UI-CF-EN0-acp-g-03-0-UI.s1 UI-CF-EN0 Homo sapiens cDNA clone UI-CF-EN0-acp-g-03-0-UI 3, mRNA sequence
4640128	ILMN_3481	ILMN_3481	40217837	NM_033661.3	NM_033661.3	WDR4	A	1268	CATGCCAAGAAGATGAGACCGGGGGAGGCGACGCTAAGTTGCTGATCGTG	Homo sapiens WD repeat domain 4 (WDR4), transcript variant 2, mRNA.	tRNA processing [goid 8033] [evidence IEA]; molecular function unknown [goid 5554] [evidence ND ]; cellular component unknown [goid 8372] [evidence ND ]	TRM82
3840575	ILMN_3481	ILMN_3481	40217837	NM_033661.3	NM_033661.3	WDR4	I	1339	TGGACCACTTATGTGCGATCCGTGGACCACTTGCGTGCGATCTGTCGGCC	Homo sapiens WD repeat domain 4 (WDR4), transcript variant 2, mRNA.	tRNA processing [goid 8033] [evidence IEA]; molecular function unknown [goid 5554] [evidence ND ]; cellular component unknown [goid 8372] [evidence ND ]	TRM82
360440	ILMN_100101	ILMN_100101	10032263	Hs.522362	BE671722		S	50	TCGATCTCGCAGAGTTCTTGGGGCTGGAATGGAGAACAATGACTTCAGGC	7a44d03.x1 NCI_CGAP_GC6 Homo sapiens cDNA clone IMAGE:3221573 3, mRNA sequence
10543	ILMN_14148	ILMN_14148	38683798	NM_033121.1	NM_033121.1	ANKRD13	S	3664	CCGTGAGCAAAGATACTTCTTGGAATGGCTGCAGTGAGGCCGTGTCATTG	Homo sapiens ankyrin repeat domain 13 (ANKRD13), mRNA.		ANKRD13A; NY-REN-25
3370632	ILMN_128805	ILMN_128805	3770703	Hs.576624	AI208761		S	101	CCCCTGGGCTTCAGTGCATTCAGCAGCATCTAGGGCTTGCATCTGGCAAT	qg38b12.x1 Soares_testis_NHT Homo sapiens cDNA clone IMAGE:1837439 3, mRNA sequence
5860048	ILMN_6064	ILMN_6064	8922786	NM_018281.1	NM_018281.1	ECHDC2	S	1003	GGTGCTGATCCTACCACCTACTGCTACCTTCCTTAGCTTCACCCTGGCTA	Homo sapiens enoyl Coenzyme A hydratase domain containing 2 (ECHDC2), mRNA.	metabolism [goid 8152] [evidence IEA]; catalytic activity [goid 3824] [evidence IEA]	FLJ10948
4210328	ILMN_44868	ILMN_44868	88997811	XM_499044.2	XM_499044.2	LOC441171	A	966	GAAAGAGGATCCAGGGAACAGGAGTTTCACCACAGAGGAGCAGGAAAGGG	PREDICTED: Homo sapiens hypothetical LOC441171 (LOC441171), mRNA.
5810324	ILMN_129810	ILMN_129810	13722897	Hs.577629	BG201210		S	373	ggggatattccatttttccctatagtcctcaaagggctcccaaatgtccc	RST20538 Athersys RAGE Library Homo sapiens cDNA, mRNA sequence
5490168	ILMN_36757	ILMN_36757	89071842	XM_942116.1	XM_942116.1	LOC652594	S	943	GATGTGCGCTATTCCTGGGTGCTCTCTGAGAACGAGGTGGGCTCCGCCCA	PREDICTED: Homo sapiens similar to polycystin 1 isoform 2 precursor (LOC652594), mRNA.
6250307	ILMN_17841	ILMN_17841	25952133	NM_032890.2	NM_032890.2	DISP1	S	4617	GTGCAATTCTGTGGACTGTCAAATGCCAAACATGGAAGCCAATGTGCCTG	Homo sapiens dispatched homolog 1 (Drosophila) (DISP1), mRNA.		DISPA; MGC13130; MGC16796; DKFZP434I0428
5260301	ILMN_28076	ILMN_28076	51464363	XM_373042.2	XM_373042.2	LOC391722	S	61	GGGACTCAGTGGCACCAGAACAGTGGTCATCTTGGGAGTGCCAACAGCTG	PREDICTED: Homo sapiens similar to myosin regulatory light chain-like (LOC391722), mRNA.
6770270	ILMN_22753	ILMN_22753	4758685	NM_002332.1	NM_002332.1	LRP1	S	14491	GGGCTAATTCTGGGAAGGGAGAGTTCTTTGCTGCCCCTGTCTGGAAGACG	Homo sapiens low density lipoprotein-related protein 1 (alpha-2-macroglobulin receptor) (LRP1), mRNA.	cell proliferation [goid 8283] [pmid 3266596] [evidence TAS]; endocytosis [goid 6897] [evidence IEA]; lipid metabolism [goid 6629] [pmid 3266596] [evidence TAS]; receptor activity [goid 4872] [pmid 10880251] [evidence TAS]; lipoprotein binding [goid 8034] [pmid 2779654] [evidence TAS]; calcium ion binding [goid 5509] [pmid 3266596] [evidence TAS]; lipid transporter activity [goid 5319] [pmid 3266596] [evidence TAS]; coated pit [goid 5905] [evidence IEA]; membrane fraction [goid 5624] [pmid 2779654] [evidence TAS]; membrane [goid 16020] [evidence IEA]; integral to plasma membrane [goid 5887] [pmid 3266596] [evidence TAS]	APR; LRP; A2MR; CD91; APOER; TGFBR5; MGC88725
2850273	ILMN_26630	ILMN_26630	37059722	NM_015323.2	NM_015323.2	KIAA0776	S	3012	TGGGGCTGCAAGGATGCCTTTACAGGTGCACAAGAACGCTAGAGTGGCCC	Homo sapiens KIAA0776 (KIAA0776), mRNA.		RP3-393D12.1
4220026	ILMN_19827	ILMN_19827	59938775	NM_001011666.1	NM_001011666.1	CREB5	I	40	GAGCTCTCATGTTCTGCACCTCAGGAGGGAATTCAGCCTCAGTGATGTCC	Homo sapiens cAMP responsive element binding protein 5 (CREB5), transcript variant 4, mRNA.	positive regulation of transcription, DNA-dependent [goid 45893] [pmid 8378084] [evidence IDA]; regulation of transcription, DNA-dependent [goid 6355] [evidence IEA]; transcription [goid 6350] [evidence IEA]; transcription from RNA polymerase II promoter [goid 6366] [pmid 8378084] [evidence TAS]; metal ion binding [goid 46872] [evidence IEA]; zinc ion binding [goid 8270] [evidence IEA]; protein binding [goid 5515] [pmid 8440710] [evidence IPI]; transcription factor activity [goid 3700] [pmid 8378084] [evidence IDA]; DNA binding [goid 3677] [evidence IEA]; nucleus [goid 5634] [pmid 8378084] [evidence IC ]	CRE-BPA
2060114	ILMN_76876	ILMN_76876	27835170	Hs.129970	BX108395		S	496	AGTGCTGGCTCTGGACTCACTATCCCAGGGCTCCTAAAGGGCTAAACATG	BX108395 NCI_CGAP_GC4 Homo sapiens cDNA clone IMAGp998B203846, mRNA sequence
1690176	ILMN_755	ILMN_755	7706576	NM_016556.1	NM_016556.1	TBPIP	A	532	CAGAGAGAGGCAGAAGTACTGTAAGGAGTGGAGGAAGAGGAAGAGGATGG	Homo sapiens TBP-1 interacting protein (TBPIP), transcript variant 2, mRNA.	biological process unknown [goid 4] [evidence ND ]; protein binding [goid 5515] [pmid 10806355] [evidence NAS]; cellular component unknown [goid 8372] [evidence ND ]	GT198
5860296	ILMN_115255	ILMN_115255	23690467	Hs.562059	BU743184		S	397	CAGGATGAGAACCAAAATTCATCCCAGGCCTTTGGGCCTTTGTCCACACC	UI-E-EJ1-ajm-o-17-0-UI.s1 UI-E-EJ1 Homo sapiens cDNA clone UI-E-EJ1-ajm-o-17-0-UI 3, mRNA sequence
4830220	ILMN_32104	ILMN_32104	89064179	XM_942391.1	XM_942391.1	LOC654258	S	1415	CTTTGCAGAAGCTTGGCACGAGGCTGGAAGAATTCGCGGCCGAAGTGGCT	PREDICTED: Homo sapiens similar to leucine rich repeat containing 49 (LOC654258), mRNA.
1170482	ILMN_654	ILMN_654	16753206	NM_013444.2	NM_013444.2	UBQLN2	S	3038	GTGCAGCCTGAAGGATCAGTGTAGTAATGCCAGGAAAGTGCTTTTTACCT	Homo sapiens ubiquilin 2 (UBQLN2), mRNA.	protein modification [goid 6464] [evidence IEA]; oxidoreductase activity [goid 16491] [evidence IEA]; nucleus [goid 5634] [evidence IEA]	Dsk2; CHAP1; LIC-2; N4BP4; PLIC2; PLIC-2; RIHFB2157; CHAP1/DSK2; HRIHFB2157
4050142	ILMN_105699	ILMN_105699	38528497	Hs.541386	CK002463		S	109	CAGGAAATAGCCAGGGTCAGACCTCACTCTCCTTCATCCATTGAGACAGG	AGENCOURT_16398600 NIH_MGC_227 Homo sapiens cDNA clone IMAGE:30717051 5, mRNA sequence
5310450	ILMN_41962	ILMN_41962	88953394	XM_929845.1	XM_929845.1	LOC644371	S	433	CCTCCACCAGCCCGGTGACTCAGTTTCTACTCCTTCTTCTGGAGTTGACC	PREDICTED: Homo sapiens hypothetical protein LOC644371 (LOC644371), mRNA.
770768	ILMN_137561	ILMN_137561	18765697	NM_130797.1	NM_130797.1	DPP6	I	52	TTTTTAATCTGGAGCGGGGTGGGGAGTGGGAACCGGAGAGAAAGCAAAAT	Homo sapiens dipeptidylpeptidase 6 (DPP6), transcript variant 1, mRNA.	proteolysis and peptidolysis [goid 6508] [evidence IEA]; catalytic activity [goid 3824] [evidence IEA]; dipeptidyl-peptidase IV activity [goid 4274] [evidence IEA]; membrane [goid 16020] [evidence IEA]; integral to membrane [goid 16021] [evidence IEA]	DPPX; MGC46605
3890132	ILMN_105964	ILMN_105964	3849596	Hs.541845	AI253067		S	360	GGAAGGTTGAGTTCTGGGGCATCATGGATGAGGACTGGAGAGCCAGAGCC	qz37c09.x1 NCI_CGAP_Kid11 Homo sapiens cDNA clone IMAGE:2029072 3, mRNA sequence
2680743	ILMN_31333	ILMN_31333	89038452	XM_378523.3	XM_378523.3	LOC400388	S	250	TCGGAGACTGAGCTGAACGGAAAGTTGGGGAGAGCTGCAGACTTGTGCGT	PREDICTED: Homo sapiens hypothetical LOC400388 (LOC400388), mRNA.
4560072	ILMN_96747	ILMN_96747	31453270	Hs.495132	CD521552		S	745	TTCCACAAAAACCCAAAACCTGGTGTGCCTAAGACCAATGGAGGGGTCCC	AGENCOURT_14361032 NIH_MGC_191 Homo sapiens cDNA clone IMAGE:30411883 5, mRNA sequence
2230059	ILMN_139269	ILMN_139269	89041071	XM_938904.1	XM_938904.1	BANP	A	765	GAGCCCTTTGCTGTGTGCTCTGTCCAGTGTCATGAGACGGGAGCCCTTTG	PREDICTED: Homo sapiens BTG3 associated nuclear protein (BANP), mRNA.
7000484	ILMN_139269	ILMN_139269	89041071	XM_938904.1	XM_938904.1	BANP	I	972	TTACGCTTTTCCTCCTGCGAGACGGTTCGCCAGAGAGTGCCTGTCCCTGG	PREDICTED: Homo sapiens BTG3 associated nuclear protein (BANP), mRNA.
990703	ILMN_42073	ILMN_42073	89062403	XM_941455.1	XM_941455.1	LOC652119	S	1124	TCCTGGTGAGCCAGGAGTTCCTGCAGCAGGGGCTACCTTTCCTAGAAACG	PREDICTED: Homo sapiens similar to double homeobox 4c (LOC652119), mRNA.
1770678	ILMN_18742	ILMN_18742	56788410	NM_001008699.1	NM_001008699.1	IL4R	I	962	GGGGAATCGGCGATGAACAAAGCAGATAGAAATCCCCACTCTTGTGGAGC	Homo sapiens interleukin 4 receptor (IL4R), transcript variant 2, mRNA.	immune response [goid 6955] [pmid 2307934] [evidence TAS]; signal transduction [goid 7165] [pmid 2307934] [evidence TAS]; protein binding [goid 5515] [pmid 8266078] [evidence IPI]; receptor activity [goid 4872] [evidence IEA]; hematopoietin/interferon-class (D200-domain) cytokine receptor activity [goid 4896] [evidence IEA]; interleukin-4 receptor activity [goid 4913] [pmid 2307934] [evidence TAS]; receptor signaling protein activity [goid 5057] [pmid 2307934] [evidence TAS]; membrane [goid 16020] [evidence IEA]; integral to plasma membrane [goid 5887] [pmid 2307934] [evidence TAS]	CD124; IL4RA
6590246	ILMN_80506	ILMN_80506	24792383	Hs.175569	CA429657		S	597	CAGTTGGCCCTCTGTATCTATGAATTCTGCATTTGGGGCTTCGTCCTGAG	UI-H-FH1-bfo-f-15-0-UI.s1 NCI_CGAP_FH1 Homo sapiens cDNA clone UI-H-FH1-bfo-f-15-0-UI 3, mRNA sequence
610678	ILMN_85939	ILMN_85939	26454843	Hs.314414	BC040901		S	688	CAGTTTCCAACAGCCTGCGGTCAGAACCACCTGGAGCCTTCCCCGTTTTC	Homo sapiens, clone IMAGE:5743779, mRNA
1820435	ILMN_19661	ILMN_19661	19923214	NM_002397.2	NM_002397.2	MEF2C	S	3910	GTGTTTCTCATTGTAAAAGGCTGCCGCTGGGTGGCAGAAGCCAAGAGACC	Homo sapiens MADS box transcription enhancer factor 2, polypeptide C (myocyte enhancer factor 2C) (MEF2C), mRNA.	regulation of transcription, DNA-dependent [goid 6355] [evidence IEA]; transcription [goid 6350] [evidence IEA]; transcription from RNA polymerase II promoter [goid 6366] [evidence NR ]; neurogenesis [goid 7399] [pmid 8455629] [evidence TAS]; muscle development [goid 7517] [pmid 8455629] [evidence TAS]; transcription coactivator activity [goid 3713] [evidence NR ]; RNA polymerase II transcription factor activity [goid 3702] [pmid 8455629] [evidence TAS]; transcription factor activity [goid 3700] [pmid 8575763] [evidence NAS]; nucleus [goid 5634] [evidence IEA]
7000470	ILMN_23787	ILMN_23787	8923105	NM_017665.1	NM_017665.1	ZCCHC10	S	1324	GCAATAAAAGGTACCATTCAAAGCAGGGGGAAAGGTAGGAAGAAGAGGTA	Homo sapiens zinc finger, CCHC domain containing 10 (ZCCHC10), mRNA.	metal ion binding [goid 46872] [evidence IEA]; nucleic acid binding [goid 3676] [evidence IEA]	FLJ20094
5860022	ILMN_10593	ILMN_10593	46094053	NM_006542.2	NM_006542.2	SPHAR	S	774	TGCAAGCTGCTCATTTTTGAACAGCTTTTTGCATGGGATAGGAGCATGTC	Homo sapiens S-phase response (cyclin-related) (SPHAR), mRNA.	regulation of cell cycle [goid 74] [pmid 7799938] [evidence TAS]; DNA replication [goid 6260] [pmid 7799938] [evidence TAS]	MGC88280
4810605	ILMN_15305	ILMN_15305	5454091	NM_006456.1	NM_006456.1	ST6GALNAC2	S	1750	CAGAACACTGGGAGGGTCTGGCACTTGATGGGGGTTAGTTGCTTGGCAGC	Homo sapiens ST6 (alpha-N-acetyl-neuraminyl-2,3-beta-galactosyl-1, 3)-N-acetylgalactosaminide alpha-2,6-sialyltransferase 2 (ST6GALNAC2), mRNA.	protein amino acid glycosylation [goid 6486] [evidence IEA]; sialyltransferase activity [goid 8373] [evidence IEA]; membrane [goid 16020] [evidence IEA]; integral to membrane [goid 16021] [evidence IEA]; Golgi stack [goid 5795] [evidence IEA]	STHM; SIAT7; SIAT7B; SIATL1; ST6GalNAII
2680471	ILMN_121148	ILMN_121148	3180507	Hs.568967	AA993962		S	63	TGCGGGGAGGGGGAGCAAGGATGACGCTTGATTGTCTGAAGTCCCCACTT	ou34b04.s1 Soares_NFL_T_GBC_S1 Homo sapiens cDNA clone IMAGE:1628143 3, mRNA sequence
3870390	ILMN_137142	ILMN_137142	89070432	XM_941681.1	XM_941681.1	GRAP	A	118	GAGGAGAAGTTCAACTCCCTCAACGAGCTGGTCGACTTCTACCGCACCAC	PREDICTED: Homo sapiens GRB2-related adaptor protein (GRAP), mRNA.
3990524	ILMN_137142	ILMN_137142	89070432	XM_941681.1	XM_941681.1	GRAP	I	1	ATGCCAGGCTGGGACGGCCACCACCTGAGGTGGCCCCGGGTCCTTTCCCC	PREDICTED: Homo sapiens GRB2-related adaptor protein (GRAP), mRNA.
3420035	ILMN_40948	ILMN_40948	89028234	XM_926315.1	XM_926315.1	LOC642936	S	15	ACACACCAGGGAGAAGGGTTATGAGTGCAGCGACCGCGGAAAAGCCTTCA	PREDICTED: Homo sapiens similar to zinc finger protein 317 (LOC642936), mRNA.
1740411	ILMN_122473	ILMN_122473	76555240	Hs.570292	DV080127		S	62	GCCAGGGTCTGCCTTTTCTTTCAGTGCTTGGTTTTGCTTAGACCAGGATC	MGC9.5.1.1.1.D09.F.1 NIH_MGC_331 Homo sapiens cDNA clone MGC9.5.1.1.1.D09, mRNA sequence
2350446	ILMN_44485	ILMN_44485	89034108	XM_946379.1	XM_946379.1	LOC654347	I	125	CTGGCTTACCTCCTCGTGGCTTACAGCCTGGGCACCTCAGCCGCCTCACT	PREDICTED: Homo sapiens similar to unc-93 homolog B1, transcript variant 3 (LOC654347), mRNA.
730626	ILMN_124946	ILMN_124946	15264333	Hs.572765	BI439643		S	366	TGTGAGAGTGAACAATGCACAGTCATATACCCACCACCCCAACACCATGC	ic28g08.x3 HR85 islet Homo sapiens cDNA 3, mRNA sequence
7050706	ILMN_11001	ILMN_11001	9966848	NM_020375.1	NM_020375.1	C12orf5	S	720	CAGCCACTCTGAGCAGATCTGAACTTATGTCAGTCACTCCCAATACAGGG	Homo sapiens chromosome 12 open reading frame 5 (C12orf5), mRNA.	metabolism [goid 8152] [evidence IEA]; catalytic activity [goid 3824] [evidence IEA]
430408	ILMN_5586	ILMN_5586	59939901	NM_000899.3	NM_000899.3	KITLG	A	4019	GGCATGGTGGGATGGATGTTGCAAAAGATATCCGGAGCCTCCAGTCTGTC	Homo sapiens KIT ligand (KITLG), transcript variant b, mRNA.	cell proliferation [goid 8283] [pmid 2208279] [evidence TAS]; signal transduction [goid 7165] [pmid 2208279] [evidence TAS]; cell adhesion [goid 7155] [evidence IEA]; organ morphogenesis [goid 9887] [evidence NR ]; hemopoiesis [goid 30097] [evidence NAS]; stem cell factor receptor binding [goid 5173] [evidence NAS]; growth factor activity [goid 8083] [evidence IEA]; protein binding [goid 5515] [evidence IEA]; integral to membrane [goid 16021] [evidence IEA]; membrane [goid 16020] [evidence IEA]; plasma membrane [goid 5886] [pmid 10049787] [evidence NAS]	SF; MGF; SCF; KL-1; Kitl; DKFZp686F2250
1450768	ILMN_5586	ILMN_5586	59939901	NM_000899.3	NM_000899.3	KITLG	I	733	ATGTTACCCCCTGTTGCAGCCAGCTCCCTTAGGAATGACAGCAGTAGCAG	Homo sapiens KIT ligand (KITLG), transcript variant b, mRNA.	cell proliferation [goid 8283] [pmid 2208279] [evidence TAS]; signal transduction [goid 7165] [pmid 2208279] [evidence TAS]; cell adhesion [goid 7155] [evidence IEA]; organ morphogenesis [goid 9887] [evidence NR ]; hemopoiesis [goid 30097] [evidence NAS]; stem cell factor receptor binding [goid 5173] [evidence NAS]; growth factor activity [goid 8083] [evidence IEA]; protein binding [goid 5515] [evidence IEA]; integral to membrane [goid 16021] [evidence IEA]; membrane [goid 16020] [evidence IEA]; plasma membrane [goid 5886] [pmid 10049787] [evidence NAS]	SF; MGF; SCF; KL-1; Kitl; DKFZp686F2250
1470528	ILMN_26068	ILMN_26068	55743074	NM_001087.2	NM_001087.2	AAMP	S	1483	AGGAGGGTGGGGCCCTGGATGACTTTCCAGCCTCTTCAACTGACTTGCTC	Homo sapiens angio-associated, migratory cell protein (AAMP), mRNA.	cell motility [goid 6928] [evidence NR ]; heparin binding [goid 8201] [pmid 7743515] [evidence TAS]
6180343	ILMN_80329	ILMN_80329	4523540	Hs.171389	AI565083		S	171	CCTGAGGTGTAAAGGGAAAGAAGGTGGGAATTTAATCATGACAACCTCGG	tq79d10.x1 NCI_CGAP_Ut1 Homo sapiens cDNA clone IMAGE:2215027 3, mRNA sequence
5820273	ILMN_6578	ILMN_6578	52218829	NM_001004463.1	NM_001004463.1	OR10G7	S	786	CTCCAGGGACGCCTTGCATGGGGTTGTGGCCGTTTTCTACACCACGCTGA	Homo sapiens olfactory receptor, family 10, subfamily G, member 7 (OR10G7), mRNA.	sensory perception [goid 7600] [evidence IEA]; signal transduction [goid 7165] [evidence IEA]; G-protein coupled receptor protein signaling pathway [goid 7186] [evidence IEA]; sensory perception of smell [goid 7608] [evidence IEA]; olfactory receptor activity [goid 4984] [evidence IEA]; receptor activity [goid 4872] [evidence IEA]; integral to membrane [goid 16021] [evidence IEA]	OR11-283
3400719	ILMN_17577	ILMN_17577	22212924	NM_147133.1	NM_147133.1	NFX1	I	3102	TTGAAGTCGAAACATCCCACTGGACATTTCTCTAAGGCCAGCTTGATGAA	Homo sapiens nuclear transcription factor, X-box binding 1 (NFX1), transcript variant 2, mRNA.	transport [goid 6810] [evidence IEA]; protein ubiquitination [goid 16567] [evidence IEA]; inflammatory response [goid 6954] [pmid 7964459] [evidence TAS]; regulation of transcription, DNA-dependent [goid 6355] [evidence IEA]; transcription [goid 6350] [evidence IEA]; transcription from RNA polymerase II promoter [goid 6366] [pmid 7964459] [evidence TAS]; mRNA processing [goid 6397] [evidence IEA]; mRNA-nucleus export [goid 6406] [evidence IEA]; negative regulation of transcription from RNA polymerase II promoter [goid 122] [pmid 7964459] [evidence TAS]; metal ion binding [goid 46872] [evidence IEA]; ligase activity [goid 16874] [evidence IEA]; nucleic acid binding [goid 3676] [evidence IEA]; protein binding [goid 5515] [evidence IEA]; ubiquitin-protein ligase activity [goid 4842] [evidence IEA]; zinc ion binding [goid 8270] [evidence IEA]; transcription factor activity [goid 3700] [pmid 7964459] [evidence TAS]; ubiquitin ligase complex [goid 151] [evidence IEA]; nucleus [goid 5634] [evidence IEA]	NFX2; MGC20369
5900338	ILMN_17577	ILMN_17577	22212924	NM_147133.1	NM_147133.1	NFX1	A	2354	CCCCCTGAATGTACCCAAACCTGCGCTAGAGTCCATGAGTGTGACCATCC	Homo sapiens nuclear transcription factor, X-box binding 1 (NFX1), transcript variant 2, mRNA.	transport [goid 6810] [evidence IEA]; protein ubiquitination [goid 16567] [evidence IEA]; inflammatory response [goid 6954] [pmid 7964459] [evidence TAS]; regulation of transcription, DNA-dependent [goid 6355] [evidence IEA]; transcription [goid 6350] [evidence IEA]; transcription from RNA polymerase II promoter [goid 6366] [pmid 7964459] [evidence TAS]; mRNA processing [goid 6397] [evidence IEA]; mRNA-nucleus export [goid 6406] [evidence IEA]; negative regulation of transcription from RNA polymerase II promoter [goid 122] [pmid 7964459] [evidence TAS]; metal ion binding [goid 46872] [evidence IEA]; ligase activity [goid 16874] [evidence IEA]; nucleic acid binding [goid 3676] [evidence IEA]; protein binding [goid 5515] [evidence IEA]; ubiquitin-protein ligase activity [goid 4842] [evidence IEA]; zinc ion binding [goid 8270] [evidence IEA]; transcription factor activity [goid 3700] [pmid 7964459] [evidence TAS]; ubiquitin ligase complex [goid 151] [evidence IEA]; nucleus [goid 5634] [evidence IEA]	NFX2; MGC20369
110601	ILMN_138465	ILMN_138465	89034445	XM_938671.1	XM_938671.1	TMEM80	A	1355	CTCTGCTGCCTAGCAATTTCCATCTTAGCCACACTTCTCCCTTCAGGGGC	PREDICTED: Homo sapiens transmembrane protein 80 (TMEM80), mRNA.
6380202	ILMN_138465	ILMN_138465	89034445	XM_938671.1	XM_938671.1	TMEM80	I	255	TCTGTGGCCACCAAACAGATGACAGAACCAGCCCCTCTTGTTCAGCCACC	PREDICTED: Homo sapiens transmembrane protein 80 (TMEM80), mRNA.
7550608	ILMN_30592	ILMN_30592	89035152	XM_938415.1	XM_938415.1	LOC649340	S	267	GAAGGTAGCGGGAAACACCGTCTCCACCAAGCCTCTCTACAGACTTTTTA	PREDICTED: Homo sapiens hypothetical protein LOC649340 (LOC649340), mRNA.
6480196	ILMN_114649	ILMN_114649	27844749	Hs.561089	BX101159		S	463	CACTTTTACTTCCAGTAGAGACTGGCTAGGGGAGATCCTGCTGGACTCAC	BX101159 Soares_NFL_T_GBC_S1 Homo sapiens cDNA clone IMAGp998J113815, mRNA sequence
2370112	ILMN_125255	ILMN_125255	6698177	Hs.573074	AW291541		S	162	CCAGTGTTTGCATATCAAGTGAGTGGCAATAGCTCATTTGGCAGTGAGGG	UI-H-BI2-agk-c-06-0-UI.s1 NCI_CGAP_Sub4 Homo sapiens cDNA clone IMAGE:2724490 3, mRNA sequence
6450273	ILMN_110917	ILMN_110917	58567173	Hs.552267	BP394682		S	170	CCCTAGTTCCCCTGCTGACTTGCTCCAAAGCTCAGAATACCAAACTGGTG	BP394682 Homo sapiens pancreatic islet Homo sapiens cDNA clone hbt01548 3, mRNA sequence
10592	ILMN_2369	ILMN_2369	23943919	NM_024420.1	NM_024420.1	PLA2G4A	S	2405	GGCAGCAGTTTCTGATGCTGAGGCAGTTTGCAATCCCATGACAACTGGAT	Homo sapiens phospholipase A2, group IVA (cytosolic, calcium-dependent) (PLA2G4A), mRNA.	lipid catabolism [goid 16042] [evidence IEA]; phospholipid catabolism [goid 9395] [evidence IEA]; platelet activating factor biosynthesis [goid 6663] [pmid 9430701] [evidence NAS]; icosanoid metabolism [goid 6690] [pmid 9430701] [evidence NAS]; phospholipase A2 activity [goid 4623] [pmid 8381049] [evidence NAS]; calcium ion binding [goid 5509] [evidence IEA]; hydrolase activity [goid 16787] [evidence IEA]; lysophospholipase activity [goid 4622] [evidence IEA]; cytosol [goid 5829] [pmid 8381049] [evidence NAS]; integral to membrane [goid 16021] [pmid 9430701] [evidence NAS]	PLA2G4; cPLA2-alpha
2940097	ILMN_10387	ILMN_10387	19924108	NM_133633.1	NM_133633.1	SYN3	A	2292	GGGCTCCTGTACCCATTCTGTTCCACCACTGTTTGATCTCTCTGGCCTCC	Homo sapiens synapsin III (SYN3), transcript variant IIIc, mRNA.	neurotransmitter secretion [goid 7269] [pmid 9539796] [evidence TAS]; nucleotide binding [goid 166] [evidence IEA]; calcium ion binding [goid 5509] [evidence IEA]; ATP binding [goid 5524] [evidence IEA]; synaptic vesicle [goid 8021] [pmid 9539796] [evidence TAS]; synapse [goid 45202] [evidence IEA]
4640731	ILMN_107668	ILMN_107668	21749279	Hs.544210	AK091007		S	1780	GGCACTTGCTGCCTTCCTGTTGCCACCATTACCGTTACATACTGTGTTGC	Homo sapiens cDNA FLJ33688 fis, clone BRAWH2002861
4150541	ILMN_23946	ILMN_23946	56550042	NM_007159.2	NM_007159.2	SLMAP	S	4172	CTGTTGCAGGAAGCCACTCCACCACAGAATGCTAATATGCCAGTGGTACC	Homo sapiens sarcolemma associated protein (SLMAP), mRNA.	protein folding [goid 6457] [evidence IEA]; muscle contraction [goid 6936] [pmid 9405447] [evidence TAS]; unfolded protein binding [goid 51082] [evidence IEA]; smooth endoplasmic reticulum [goid 5790] [pmid 9405447] [evidence TAS]; integral to plasma membrane [goid 5887] [pmid 9405447] [evidence TAS]	SLAP; KIAA1601
6290463	ILMN_15938	ILMN_15938	75905486	NM_001033658.1	NM_001033658.1	LOC283152	I	99	GGCCTTTGTGCTCCTGTTCCACTAGACCAAGTAGAGTCTTCCCCACCCAC	Homo sapiens hypothetical protein LOC283152 (LOC283152), mRNA.		MGC125447; MGC125448
4810324	ILMN_15938	ILMN_15938	75905486	NM_001033658.1	NM_001033658.1	LOC283152	A	314	GCATGCCAAAGGGAGGCTGCAGCTGCCCGGGAAGAGGCTGAACAAGCTCT	Homo sapiens hypothetical protein LOC283152 (LOC283152), mRNA.		MGC125447; MGC125448
1070040	ILMN_105948	ILMN_105948	2993226	Hs.541813	AA883696		S	64	TCCAGGTTTCAAGGATCATTCACCAGCGTTCCATTGACCACATTACACCA	al58b09.s1 Soares_NFL_T_GBC_S1 Homo sapiens cDNA clone IMAGE:1461497 3, mRNA sequence
4010315	ILMN_75865	ILMN_75865	27433641	Hs.122441	CA945161		S	457	TTCTGCAACTCTCTTGTTTTAGGCCCATCATCCATCACTGAGGCTCTTCC	UI-CF-FN0-aft-k-12-0-UI.s1 UI-CF-FN0 Homo sapiens cDNA clone UI-CF-FN0-aft-k-12-0-UI 3, mRNA sequence
7550440	ILMN_40277	ILMN_40277	89058214	XM_925995.1	XM_925995.1	LOC653101	S	1	ATGGCCAGGTGGGGCCCCTGGGGCAATGGCAGTGGTAGAACGCTCAACTT	PREDICTED: Homo sapiens similar to 1-acylglycerol-3-phosphate O-acyltransferase 3 (LOC653101), mRNA.
1690192	ILMN_23293	ILMN_23293	56790933	NM_012151.3	NM_012151.3	F8A1	S	1433	CTCCGCTGCTTCCACCTAACGCAGCCTCCTGCCTCCGCCTTTGTTTCATA	Homo sapiens coagulation factor VIII-associated (intronic transcript) 1 (F8A1), mRNA.	biological process unknown [goid 4] [evidence ND ]; binding [goid 5488] [evidence IEA]; cellular component unknown [goid 8372] [evidence ND ]	F8A; HAP40; DXS522E
380601	ILMN_43325	ILMN_43325	89066333	XM_944322.1	XM_944322.1	LOC650668	S	3	GAATGACTTAGTGGAGGACGTCACTGTAGTTGTGGTGGAAACAGCAAGAG	PREDICTED: Homo sapiens hypothetical protein LOC650668 (LOC650668), mRNA.
840324	ILMN_112048	ILMN_112048	34888963	Hs.554595	CF552129		S	233	CATCCCCAAGCATAGGAAAGAATTACTCATACCTCCCCTTCCTTCAGCAC	AGENCOURT_15609033 NIH_MGC_183 Homo sapiens cDNA clone IMAGE:30530585 5, mRNA sequence
2900296	ILMN_7336	ILMN_7336	16118228	NM_033191.2	NM_033191.2	KRTAP9-4	S	419	TGCTGCCGCCCAGCCTGCTGTGAGACCACTTGCTTCCAGCCCACCTGTGT	Homo sapiens keratin associated protein 9-4 (KRTAP9-4), mRNA.	keratin filament [goid 45095] [evidence IEA]	KAP9.4; KRTAP9.4
4120189	ILMN_20149	ILMN_20149	31341152	NM_173831.2	NM_173831.2	ZNF707	S	2006	CAGCTCTGTTGGTCAGAGCCTGGGTCATGCACCTGGAGTTGGGAGATCAA	Homo sapiens zinc finger protein 707 (ZNF707), mRNA.	regulation of transcription, DNA-dependent [goid 6355] [evidence IEA]; metal ion binding [goid 46872] [evidence IEA]; nucleic acid binding [goid 3676] [evidence IEA]; zinc ion binding [goid 8270] [evidence IEA]; nucleus [goid 5634] [evidence IEA]
1580437	ILMN_39600	ILMN_39600	88943924	XM_497740.2	XM_497740.2	LOC441925	A	981	CCGCACTGAGCTGCCGTTGTTCTGTTATGGGGGGCAGGATGTTTTCCTCA	PREDICTED: Homo sapiens similar to Beclin-1 (Coiled-coil myosin-like BCL2-interacting protein) (LOC441925), mRNA.
5690347	ILMN_1117	ILMN_1117	72255577	NM_021992.2	NM_021992.2	TMSL8	S	358	GGCGTCTTCGGATATCTTCTCACCTATGTTCCCTGGCTAAGAAGTCAGAG	Homo sapiens thymosin-like 8 (TMSL8), mRNA.	cytoskeleton organization and biogenesis [goid 7010] [evidence IEA]; actin binding [goid 3779] [evidence IEA]; cytoskeleton [goid 5856] [evidence IEA]; cytoplasm [goid 5737] [evidence NAS]	TMSNB
4060242	ILMN_35416	ILMN_35416	89040304	XM_930225.1	XM_930225.1	LOC647191	S	616	ACTCCTGGCCGAGTTGCATCCTTGAGCCTGCGTCACCCCCTTGGAGGCTT	PREDICTED: Homo sapiens similar to Kinase suppressor of ras-1 (Kinase suppressor of ras) (mKSR1) (Hb protein) (LOC647191), mRNA.
2230086	ILMN_2349	ILMN_2349	31377467	NM_004946.1	NM_004946.1	DOCK2	S	5780	GAATGCCTTCTCCCAGTGTGCTCTCCCCAACATCCTAGGCACAGCTTTCA	Homo sapiens dedicator of cytokinesis 2 (DOCK2), mRNA.	lymphocyte chemotaxis [goid 48247] [pmid 11518968] [evidence ISS]; actin cytoskeleton organization and biogenesis [goid 30036] [pmid 12176041] [evidence TAS]; Rac guanyl-nucleotide exchange factor activity [goid 30676] [pmid 10559471] [evidence IDA]; protein binding [goid 5515] [pmid 12134158] [evidence IPI]; T cell receptor binding [goid 42608] [pmid 12176041] [evidence IDA]; GTP binding [goid 5525] [evidence IEA]; GTPase binding [goid 51020] [evidence IEA]; cytoskeleton [goid 5856] [evidence IEA]; membrane [goid 16020] [evidence IEA]	KIAA0209
1090747	ILMN_2202	ILMN_2202	62953132	NM_002396.3	NM_002396.3	ME2	S	1948	CCTGCTGCCAGATGTGTATGAATGGCCAGAATCTGCATCAAGCCCTCCTG	Homo sapiens malic enzyme 2, NAD(+)-dependent, mitochondrial (ME2), nuclear gene encoding mitochondrial protein, mRNA.	pyruvate metabolism [goid 6090] [evidence NR ]; malate metabolism [goid 6108] [evidence IEA]; metal ion binding [goid 46872] [evidence IEA]; oxidoreductase activity, acting on the CH-OH group of donors, NAD or NADP as acceptor [goid 16616] [evidence IEA]; malate dehydrogenase (decarboxylating) activity [goid 4471] [pmid 1993674] [evidence TAS]; electron transporter activity [goid 5489] [pmid 1993674] [evidence TAS]; oxidoreductase activity [goid 16491] [evidence IEA]; malic enzyme activity [goid 4470] [evidence IEA]; malate dehydrogenase (oxaloacetate-decarboxylating) activity [goid 16619] [evidence IEA]; NAD binding [goid 51287] [evidence IEA]; mitochondrion [goid 5739] [evidence IEA]
6110471	ILMN_2079	ILMN_2079	25777597	NM_152879.2	NM_152879.2	DGKD	I	112	GGCTCCCCACAGAAGCTCATCCGCAAGGTGTCCACGTCGGGTCAGATCCG	Homo sapiens diacylglycerol kinase, delta 130kDa (DGKD), transcript variant 2, mRNA.	immune response [goid 6955] [evidence ISS]; protein homooligomerization [goid 51260] [evidence ISS]; diacylglycerol metabolism [goid 46339] [evidence ISS]; development [goid 7275] [evidence ISS]; second-messenger-mediated signaling [goid 19932] [evidence ISS]; cell growth [goid 16049] [evidence ISS]; response to organic substance [goid 10033] [pmid 12200442] [evidence IDA]; protein kinase C activation [goid 7205] [evidence ISS]; metal ion binding [goid 46872] [evidence IEA]; diacylglycerol kinase activity [goid 4143] [evidence ISS]; protein binding [goid 5515] [pmid 12200442] [evidence IPI]; transferase activity [goid 16740] [evidence IEA]; zinc ion binding [goid 8270] [evidence IEA]; diacylglycerol binding [goid 19992] [evidence ISS]; cytoplasm [goid 5737] [pmid 12200442] [evidence IDA]; plasma membrane [goid 5886] [pmid 12200442] [evidence IDA]	dgkd-2; DGKdelta; KIAA0145
6900309	ILMN_2079	ILMN_2079	25777597	NM_152879.2	NM_152879.2	DGKD	A	6098	AGGATCCCTGAAGAGTCTTGGAGAAAAGGTTCTGTGCCCTCAGGTGGGGC	Homo sapiens diacylglycerol kinase, delta 130kDa (DGKD), transcript variant 2, mRNA.	immune response [goid 6955] [evidence ISS]; protein homooligomerization [goid 51260] [evidence ISS]; diacylglycerol metabolism [goid 46339] [evidence ISS]; development [goid 7275] [evidence ISS]; second-messenger-mediated signaling [goid 19932] [evidence ISS]; cell growth [goid 16049] [evidence ISS]; response to organic substance [goid 10033] [pmid 12200442] [evidence IDA]; protein kinase C activation [goid 7205] [evidence ISS]; metal ion binding [goid 46872] [evidence IEA]; diacylglycerol kinase activity [goid 4143] [evidence ISS]; protein binding [goid 5515] [pmid 12200442] [evidence IPI]; transferase activity [goid 16740] [evidence IEA]; zinc ion binding [goid 8270] [evidence IEA]; diacylglycerol binding [goid 19992] [evidence ISS]; cytoplasm [goid 5737] [pmid 12200442] [evidence IDA]; plasma membrane [goid 5886] [pmid 12200442] [evidence IDA]	dgkd-2; DGKdelta; KIAA0145
6940605	ILMN_46073	ILMN_46073	89036580	XM_936640.1	XM_936640.1	LOC647589	S	1891	AAGGCCATTCTAGAGAGGGGAGTGTTCTGCTGCTGGCTGCCTTGCCGTCT	PREDICTED: Homo sapiens similar to sine oculis homeobox homolog 7 (LOC647589), mRNA.
7400692	ILMN_25965	ILMN_25965	4504736	NM_002202.1	NM_002202.1	ISL1	S	2015	GCGTCTCGGGATTGTGTTTGACTTGTGTCTGTCCAAGAACTTTTCCCCCA	Homo sapiens ISL1 transcription factor, LIM/homeodomain, (islet-1) (ISL1), mRNA.	regulation of transcription, DNA-dependent [goid 6355] [evidence IEA]; development [goid 7275] [evidence IEA]; metal ion binding [goid 46872] [evidence IEA]; zinc ion binding [goid 8270] [evidence IEA]; transcription factor activity [goid 3700] [evidence IEA]; sequence-specific DNA binding [goid 43565] [evidence IEA]; nucleus [goid 5634] [evidence IEA]	Isl-1
6400593	ILMN_105845	ILMN_105845	6474402	Hs.541645	AW195332		S	207	CCCACAGGCCCCTGGGATCTTCCCTAGGGTATTGCTAAAACAGCATTGGG	xn37b02.x1 NCI_CGAP_Kid11 Homo sapiens cDNA clone IMAGE:2695851 3, mRNA sequence
6110609	ILMN_76366	ILMN_76366	4311547	Hs.127043	AI458968		S	355	TTTCATGCTGGATTCTGAGCCACTCTCCTGGCTGCAACTCTGAGGCCGGG	tk10d08.x1 NCI_CGAP_Lu24 Homo sapiens cDNA clone IMAGE:2150607 3, mRNA sequence
4280520	ILMN_3087	ILMN_3087	14043021	NM_004990.2	NM_004990.2	MARS	S	2471	CTTTGGAGGGGGCCAGGCAAAAACGTCCCCGAAGCCAGCAGTTGTAGAGA	Homo sapiens methionine-tRNA synthetase (MARS), mRNA.	methionyl-tRNA aminoacylation [goid 6431] [evidence IEA]; protein biosynthesis [goid 6412] [evidence IEA]; nucleotide binding [goid 166] [evidence IEA]; methionine-tRNA ligase activity [goid 4825] [pmid 8921912] [evidence TAS]; tRNA binding [goid 49] [evidence IEA]; ATP binding [goid 5524] [evidence IEA]; ligase activity [goid 16874] [evidence IEA]; soluble fraction [goid 5625] [evidence NR ]; cytoplasm [goid 5737] [evidence NR ]	METRS; MTRNS
6650349	ILMN_4394	ILMN_4394	38348433	NM_198582.1	NM_198582.1	FLJ43374	S	3355	CCAAAGGAACAAGAGCCCAGAGCTGAGGAGACCTTCGGTGGCAGATGGAT	Homo sapiens FLJ43374 protein (FLJ43374), mRNA.	protein binding [goid 5515] [evidence IEA]
1820670	ILMN_99910	ILMN_99910	2836776	Hs.521250	AA777445		S	312	GGCCTTGCCATGGTCTCAGAGCTAATAAATGTTGGAGGCAGATGAAGGAC	zi93a05.s1 Soares_fetal_liver_spleen_1NFLS_S1 Homo sapiens cDNA clone IMAGE:448304 3, mRNA sequence
4220139	ILMN_26078	ILMN_26078	37059744	NM_018087.3	NM_018087.3	TMEM48	S	2066	CCTCATGCTTCCAGTAAACCACCCCGGATTTCAGGAAGCCTTGTGGACAC	Homo sapiens transmembrane protein 48 (TMEM48), mRNA.	integral to membrane [goid 16021] [evidence IEA]	NDC1; FLJ10407; FLJ12556; FLJ34120; RP4-654H19.1
4890551	ILMN_109577	ILMN_109577	18606097	Hs.547608	BC022840		S	553	CTGAAGAAGTGCCAACGGGAAGAAGGATGAGAGTTTGCTGTGGGTCCCGG	Homo sapiens, clone IMAGE:4906096, mRNA
6350491	ILMN_88896	ILMN_88896	15446785	Hs.382012	BI559471		S	1003	CCCATTATACACCCTCCAATCTGAACCCACTTTGCCCGGTCTGGCCTCCC	603252983F1 NIH_MGC_97 Homo sapiens cDNA clone IMAGE:5295357 5, mRNA sequence
5910112	ILMN_638	ILMN_638	35493938	NM_014731.2	NM_014731.2	ProSAPiP1	S	4920	TCTGTGTGGCCTCTAACCCTCTGCACAGCCCTTCTGGGTGGTCCTCACCA	Homo sapiens ProSAPiP1 protein (ProSAPiP1), mRNA.	membrane [goid 16020] [evidence IEA]; cytoplasm [goid 5737] [evidence IEA]	KIAA0552
6560242	ILMN_137464	ILMN_137464	88987909	XM_936894.1	XM_936894.1	OCLN	A	1012	TGTGGGACAAGGAACACATTTATGATGAGCAGCCCCCCAATGTCGAGGAG	PREDICTED: Homo sapiens occludin (OCLN), mRNA.
6550280	ILMN_137464	ILMN_137464	88987909	XM_936894.1	XM_936894.1	OCLN	I	47	TGAGCGCGCTCCCTGGCACCGTTGGCCCCCGGAGGGTCGGGCCCAGTTGC	PREDICTED: Homo sapiens occludin (OCLN), mRNA.
2070441	ILMN_24423	ILMN_24423	55769545	NM_017906.2	NM_017906.2	PAK1IP1	S	904	CACTAATGCCAGGCTGACGTGTCTTGGAGTGTGGCTAGACAAAGTGGCAG	Homo sapiens PAK1 interacting protein 1 (PAK1IP1), mRNA.	negative regulation of signal transduction [goid 9968] [evidence IEA]; nucleus [goid 5634] [evidence IEA]	PIP1; hPIP1; FLJ20624; bA421M1.5; RP11-421M1.5
2360215	ILMN_135917	ILMN_135917	2054338	Hs.583736	AA400467		S	270	CTCTTCATCCTCTCATTCACCACCACAATGGAGAAGTTATGCTTGCCACT	zu64c09.s1 Soares_testis_NHT Homo sapiens cDNA clone IMAGE:742768 3, mRNA sequence
5220278	ILMN_25188	ILMN_25188	20522261	NM_000767.4	NM_000767.4	CYP2B6	S	2549	TCCCAGGCTGGAGTGCTATGGTGCAATTTTTGTTCACTGCAACCTCTGCC	Homo sapiens cytochrome P450, family 2, subfamily B, polypeptide 6 (CYP2B6), mRNA.	electron transport [goid 6118] [evidence NAS]; metal ion binding [goid 46872] [evidence IEA]; heme binding [goid 20037] [evidence IEA]; unspecific monooxygenase activity [goid 50381] [evidence IEA]; iron ion binding [goid 5506] [evidence IEA]; membrane [goid 16020] [evidence IEA]; microsome [goid 5792] [evidence NAS]; endoplasmic reticulum [goid 5783] [evidence NAS]	CPB6; IIB1; P450; CYP2B; CYPIIB6
5220475	ILMN_38271	ILMN_38271	88947692	XM_942147.1	XM_942147.1	LOC649641	S	835	TGTGGAGCCCAGAAGGGAGCAGGGGTCGGGCTAGAGACACCGCAATGATT	PREDICTED: Homo sapiens hypothetical protein LOC649641 (LOC649641), mRNA.
2630180	ILMN_130733	ILMN_130733	6602440	Hs.578552	AL134253		S	356	GTACTACCAGAGTAAGGCCACCAACCCAAAAGCTACTTGACAGGGAGAGG	DKFZp547F154_r1 547 (synonym: hfbr1) Homo sapiens cDNA clone DKFZp547F154 5, mRNA sequence
7330735	ILMN_85889	ILMN_85889	51468105	Hs.312685	XM_373445		S	435	GACGCTGGGAGAGAGGCTCCAGGATCTTGGGAATGGGGAGACGTTTTATG	PREDICTED: Homo sapiens hypothetical LOC387631 (LOC387631), mRNA
5050095	ILMN_9910	ILMN_9910	21269871	NM_139274.1	NM_139274.1	ACSS2	A	2720	TGCCCCAGTCAGGCTCAAGCCCTGTGGTTGTAGGAATAAAGCCTGTGATC	Homo sapiens acyl-CoA synthetase short-chain family member 2 (ACSS2), transcript variant 2, mRNA.	metabolism [goid 8152] [evidence IEA]; lipid biosynthesis [goid 8610] [pmid 10843999] [evidence NAS]; protein binding [goid 5515] [pmid 15231747] [evidence IPI]; catalytic activity [goid 3824] [evidence IEA]; AMP binding [goid 16208] [pmid 10843999] [evidence IC ]; ligase activity [goid 16874] [evidence IEA]; acetate-CoA ligase activity [goid 3987] [pmid 10843999] [evidence IDA]; cytoplasm [goid 5737] [pmid 10843999] [evidence IC ]	ACS; ACSA; ACAS2; AceCS; MYH7B; dJ1161H23.1; DKFZp762G026
1500021	ILMN_9910	ILMN_9910	21269871	NM_139274.1	NM_139274.1	ACSS2	I	48	CAGCCAGTCTGTGAAATGATGGTGAGGTGGGCACTTCTTTGTGGTGAGTG	Homo sapiens acyl-CoA synthetase short-chain family member 2 (ACSS2), transcript variant 2, mRNA.	metabolism [goid 8152] [evidence IEA]; lipid biosynthesis [goid 8610] [pmid 10843999] [evidence NAS]; protein binding [goid 5515] [pmid 15231747] [evidence IPI]; catalytic activity [goid 3824] [evidence IEA]; AMP binding [goid 16208] [pmid 10843999] [evidence IC ]; ligase activity [goid 16874] [evidence IEA]; acetate-CoA ligase activity [goid 3987] [pmid 10843999] [evidence IDA]; cytoplasm [goid 5737] [pmid 10843999] [evidence IC ]	ACS; ACSA; ACAS2; AceCS; MYH7B; dJ1161H23.1; DKFZp762G026
5270521	ILMN_77985	ILMN_77985	13705895	Hs.143732	BG184208		S	366	GACAGCACTTCCCAGTGTGTTCTGTGGAGTAATGGTACAGGGTGATACTC	RST3129 Athersys RAGE Library Homo sapiens cDNA, mRNA sequence
360349	ILMN_128924	ILMN_128924	21250505	Hs.576743	BQ447393		S	277	CAAACCAACCGGCCTGCCAATGCTCCCAGACAGGTGAATGAAGCCATCCT	UI-H-EU1-bae-h-01-0-UI.s1 NCI_CGAP_Ct1 Homo sapiens cDNA clone UI-H-EU1-bae-h-01-0-UI 3, mRNA sequence
1260390	ILMN_91715	ILMN_91715	21249760	Hs.436506	BQ446648		S	369	GGGTCTCAAGTCAACATCCTCTGTCAGCCACAGATTGGAGGCCCATGGAG	UI-H-EU1-bab-m-11-0-UI.s1 NCI_CGAP_Ct1 Homo sapiens cDNA clone UI-H-EU1-bab-m-11-0-UI 3, mRNA sequence
780021	ILMN_72315	ILMN_72315	21754193	Hs.31961	AK095013		S	3499	CTGAGGTTATGTACAACCAACTCTCAGAATTCAGACTTCCTGCAGCTGCC	Homo sapiens cDNA FLJ37694 fis, clone BRHIP2015224
2360379	ILMN_36651	ILMN_36651	88953719	XM_930090.1	XM_930090.1	LOC647079	S	946	GGACCAGCAGGTGCCAGCTTCATCAGGAACGTCTGACCTCCAAACGCTGT	PREDICTED: Homo sapiens similar to Kinesin heavy chain isoform 5C (Kinesin heavy chain neuron-specific 2) (LOC647079), mRNA.
3370500	ILMN_32675	ILMN_32675	89056988	XM_925796.1	XM_925796.1	LOC642253	S	969	GCCTTCACCCACAGAACCAAGCTCCAAATCTGGTGAGACCTCCTACAAGC	PREDICTED: Homo sapiens similar to Killer cell immunoglobulin-like receptor 3DL2 precursor (MHC class I NK cell receptor) (Natural killer associated transcript 4) (NKAT-4) (p70 natural killer cell receptor clone CL-5) (LOC642253), mRNA.
2900601	ILMN_133761	ILMN_133761	2035802	Hs.581580	AA383422		S	49	CCCTACAAACAGCATGATCAAAGATCTACTCCACAGCTCTTCTCCCTTCC	EST96866 Testis I Homo sapiens cDNA 5 end, mRNA sequence
6550270	ILMN_75610	ILMN_75610	19591005	Hs.120150	BM973414		S	351	TGAAATCATCGCTGATATAAGATGGAGTTTTTGACCCATAATCAGTTGGG	UI-CF-EC1-abx-h-07-0-UI.s1 UI-CF-EC1 Homo sapiens cDNA clone UI-CF-EC1-abx-h-07-0-UI 3, mRNA sequence
6590504	ILMN_5401	ILMN_5401	52317137	NM_001004744.1	NM_001004744.1	OR5R1	S	680	GGATCCGCTCTACTCAGGGGCAACACAAAGCCATTTCCACCTGTGGCTCC	Homo sapiens olfactory receptor, family 5, subfamily R, member 1 (OR5R1), mRNA.	sensory perception [goid 7600] [evidence IEA]; signal transduction [goid 7165] [evidence IEA]; G-protein coupled receptor protein signaling pathway [goid 7186] [evidence IEA]; sensory perception of smell [goid 7608] [evidence IEA]; olfactory receptor activity [goid 4984] [evidence IEA]; receptor activity [goid 4872] [evidence IEA]; integral to membrane [goid 16021] [evidence IEA]	OR5R1P; OR11-185
6980671	ILMN_115552	ILMN_115552	13521720	Hs.562447	BG530183		S	328	GTGGCTTGAGGAGAGTAAGTGGCACCAGGGTCAAGGGAGTGTGTTGCATG	602558681F1 NIH_MGC_61 Homo sapiens cDNA clone IMAGE:4696604 5, mRNA sequence
5390091	ILMN_41606	ILMN_41606	89077174	XM_945929.1	XM_945929.1	LOC652730	S	813	TTCCAGGTCCCAGCCTACCCCTCTGTGCTCTTTGGGGTCTGGCACACACA	PREDICTED: Homo sapiens hypothetical protein LOC652730 (LOC652730), mRNA.
1740017	ILMN_107736	ILMN_107736	34534389	Hs.544291	AK127466		S	2986	ACCCCAGAAACCCGGAGGGAGATGTGGACTCTGTTCAGCCGTTTGGCTCA	Homo sapiens cDNA FLJ45558 fis, clone BRTHA3002864
6270468	ILMN_46252	ILMN_46252	88990425	XM_925811.1	XM_925811.1	LOC642263	S	276	CAAATTCGAGCATCTTAAAATGATTCAACAGGAGGAGATAAGGAAGCTTG	PREDICTED: Homo sapiens hypothetical protein LOC642263 (LOC642263), mRNA.
4900315	ILMN_117541	ILMN_117541	1664983	Hs.564977	AA113278		S	375	GTCCCAGCGAGGAATCTTCTTTCGCAAACACTTGGTTCCCCTGGCTGAAC	zm28b01.s1 Stratagene pancreas (#937208) Homo sapiens cDNA clone IMAGE:526921 3 similar to gb:X62320 GRANULINS PRECURSOR (HUMAN);, mRNA sequence
610600	ILMN_4933	ILMN_4933	52317171	NM_001004462.1	NM_001004462.1	OR10G4	S	750	CTTTGTTCCCTGTGTTGTCATTTATCTGAGGCCAGGCTCCATGGATGCCA	Homo sapiens olfactory receptor, family 10, subfamily G, member 4 (OR10G4), mRNA.	sensory perception [goid 7600] [evidence IEA]; signal transduction [goid 7165] [evidence IEA]; G-protein coupled receptor protein signaling pathway [goid 7186] [evidence IEA]; sensory perception of smell [goid 7608] [evidence IEA]; olfactory receptor activity [goid 4984] [evidence IEA]; receptor activity [goid 4872] [evidence IEA]; integral to membrane [goid 16021] [evidence IEA]	OR11-278
6040086	ILMN_13603	ILMN_13603	5803016	NM_006732.1	NM_006732.1	FOSB	S	3448	TGACTGTCCCTGCCAATGCTCCAGCTGTCGTCTGACTCTGGGTTCGTTGG	Homo sapiens FBJ murine osteosarcoma viral oncogene homolog B (FOSB), mRNA.	regulation of transcription, DNA-dependent [goid 6355] [evidence IEA]; regulation of cell cycle [goid 74] [pmid 8985116] [evidence NAS]; behavior [goid 7610] [pmid 8706134] [evidence TAS]; negative regulation of transcription from RNA polymerase II promoter [goid 122] [pmid 1900040] [evidence TAS]; development [goid 7275] [pmid 8706134] [evidence TAS]; transcription factor binding [goid 8134] [pmid 1900040] [evidence TAS]; DNA binding [goid 3677] [pmid 1900040] [evidence TAS]; nucleus [goid 5634] [evidence IEA]	G0S3; GOS3; GOSB; MGC42291
5810438	ILMN_9771	ILMN_9771	61676202	NM_203364.2	NM_203364.2	GPIAP1	A	2065	CGGGGCCCTGCCAATGGATTCAGAGGAGGATATGATGGTTACCGCCCTTC	Homo sapiens GPI-anchored membrane protein 1 (GPIAP1), transcript variant 2, mRNA.	membrane [goid 16020] [evidence IEA]; integral to plasma membrane [goid 5887] [pmid 7657653] [evidence TAS]	M11S1; GPIP137; p137GPI
5720364	ILMN_9771	ILMN_9771	61676202	NM_203364.2	NM_203364.2	GPIAP1	I	3463	GTCTGTCTTCTCTGCTGTATCTATTCCCAACGCTTGATGATGGTGCCTGG	Homo sapiens GPI-anchored membrane protein 1 (GPIAP1), transcript variant 2, mRNA.	membrane [goid 16020] [evidence IEA]; integral to plasma membrane [goid 5887] [pmid 7657653] [evidence TAS]	M11S1; GPIP137; p137GPI
4880390	ILMN_679	ILMN_679	18765730	NM_130798.1	NM_130798.1	SNAP23	A	2063	GCATCTGAACACTTCAAAGCTGTCAGTGTGTATTGGTTTCACCAATAACC	Homo sapiens synaptosomal-associated protein, 23kDa (SNAP23), transcript variant 2, mRNA.	vesicle targeting [goid 6903] [pmid 8663154] [evidence TAS]; post-Golgi transport [goid 6892] [pmid 9727496] [evidence TAS]; membrane fusion [goid 6944] [pmid 10839363] [evidence TAS]; protein transport [goid 15031] [evidence IEA]; t-SNARE activity [goid 5486] [evidence NR ]; protein binding [goid 5515] [pmid 16189514] [evidence IPI]; synaptosome [goid 19717] [evidence IEA]; plasma membrane [goid 5886] [pmid 9727496] [evidence TAS]	SNAP23A; SNAP23B; HsT17016
5700477	ILMN_24330	ILMN_24330	5453630	NM_001355.2	NM_001355.2	DDT	S	419	TCCGCTTTTTCCCCTTGGAGTCCTGGCAGATTGGCAAGATAGGGACGGTC	Homo sapiens D-dopachrome tautomerase (DDT), mRNA.	melanin biosynthesis from tyrosine [goid 6583] [evidence IEA]; dopachrome isomerase activity [goid 4167] [pmid 9480844] [evidence TAS]; isomerase activity [goid 16853] [evidence IEA]
3780474	ILMN_9735	ILMN_9735	26190615	NM_172193.1	NM_172193.1	KLHDC1	S	2101	CCCTCAGTTTGGCCCCCACCATTCTACAGAGTTGTACTCAAGACAGATAC	Homo sapiens kelch domain containing 1 (KLHDC1), mRNA.		MST025; MGC126644; MGC126646
4200767	ILMN_10842	ILMN_10842	21389428	NM_144615.1	NM_144615.1	MGC23244	S	901	CCCAGGAGACCTCAACAGGACCCCACCCATAGGTACACACAAAAAAGGGG	Homo sapiens hypothetical protein MGC23244 (MGC23244), mRNA.
670669	ILMN_29886	ILMN_29886	32698745	NM_021072.1	NM_021072.1	HCN1	S	2618	GCTGCTCTTCCAAGAGAATCTTCCTCAGTCTTAAACACAGACCCAGACGC	Homo sapiens hyperpolarization activated cyclic nucleotide-gated potassium channel 1 (HCN1), mRNA.	cation transport [goid 6812] [evidence IEA]; potassium ion transport [goid 6813] [pmid 9405696] [evidence NAS]; sodium ion transport [goid 6814] [evidence IEA]; potassium ion binding [goid 30955] [evidence IEA]; nucleotide binding [goid 166] [evidence IEA]; voltage-gated potassium channel activity [goid 5249] [evidence IEA]; 3',5'-cAMP binding [goid 30552] [evidence IEA]; sodium ion binding [goid 31402] [evidence IEA]; membrane [goid 16020] [evidence IEA]; integral to membrane [goid 16021] [pmid 9405696] [evidence NAS]	BCNG1; HAC-2; BCNG-1
1010634	ILMN_20462	ILMN_20462	33519446	NM_182744.1	NM_182744.1	NBL1	A	1795	CTCCCAGCTGCACTTTAACCCTAGAAGGTGGGGACCTGGGGGGAGGGACA	Homo sapiens neuroblastoma, suppression of tumorigenicity 1 (NBL1), transcript variant 1, mRNA.	cell cycle [goid 7049] [evidence IEA]; negative regulation of progression through cell cycle [goid 45786] [evidence IEA]	NB; DAN; NO3; DAND1; MGC8972; D1S1733E
3390392	ILMN_16558	ILMN_16558	57770637	NR_002187.1	NR_002187.1	LOC286016	S	1896	AGAAGCCAGGGGTGCTGCCCTCTCCCACGGTGCCAACGCCTTTGTGTGTT	Homo sapiens hypothetical protein LOC286016 (LOC286016) on chromosome 7.
3800438	ILMN_74207	ILMN_74207	1147445	Hs.93590	N29209		S	208	TGATTGAAGCTGTGAAGAGGTGGCAGCAGCTGACATGTTGCCATGGTAGC	yx42h07.r1 Soares melanocyte 2NbHM Homo sapiens cDNA clone IMAGE:264445 5, mRNA sequence
150164	ILMN_4368	ILMN_4368	7706193	NM_016644.1	NM_016644.1	LOC51334	S	1124	GACCTGCAACTGTGCCTCCTCCCACTGCACCAAAACCACAGAAGACGATC	Homo sapiens mesenchymal stem cell protein DSC54 (LOC51334), mRNA.		MGC104614
1400687	ILMN_129723	ILMN_129723	6074884	Hs.577542	AW104149		S	194	ACAGGGTTTCTCTCAGAGCACTGATCTCTTTCACAAAAATTGTAAAGGGT	xd65g02.x1 NCI_CGAP_Ov23 Homo sapiens cDNA clone IMAGE:2598674 3, mRNA sequence
2060711	ILMN_35350	ILMN_35350	89041232	XM_930350.1	XM_930350.1	LOC653524	I	939	GGGCCCTGGTGGTATAAAGGTACTGAGACTTGCCTGTGTTTAGGGCTTCC	PREDICTED: Homo sapiens similar to tripartite motif-containing 16, transcript variant 1 (LOC653524), mRNA.
4060100	ILMN_2469	ILMN_2469	26787987	NM_005931.2	NM_005931.2	MICB	S	2255	GACCAGCTTTCTTGTCACCTTGAGGTCCCCTCGCCCCGTCACACCGTTAT	Homo sapiens MHC class I polypeptide-related sequence B (MICB), mRNA.	antigen presentation [goid 19882] [evidence IEA]; cell recognition [goid 8037] [pmid 9497295] [evidence TAS]; response to stress [goid 6950] [pmid 9497295] [evidence TAS]; cellular defense response [goid 6968] [pmid 9497295] [evidence TAS]; MHC class I receptor activity [goid 30106] [evidence IEA]; protein binding [goid 5515] [pmid 8022771] [evidence TAS]; MHC class I protein complex [goid 42612] [evidence IEA]	PERB11.2
1400255	ILMN_137876	ILMN_137876	16117788	NM_033625.1	NM_033625.1	RPL34	I	7	AGCTGAGGAAGCCTAGAGCTCTCAGAAGCAGTCCTTTGAGCTGGTGTAGG	Homo sapiens ribosomal protein L34 (RPL34), transcript variant 2, mRNA.	protein biosynthesis [goid 6412] [pmid 7490091] [evidence TAS]; structural constituent of ribosome [goid 3735] [pmid 7490091] [evidence TAS]; RNA binding [goid 3723] [pmid 7490091] [evidence TAS]; cytosolic large ribosomal subunit (sensu Eukaryota) [goid 5842] [pmid 7490091] [evidence TAS]; ribosome [goid 5840] [evidence IEA]
1440113	ILMN_32494	ILMN_32494	89031774	XM_937939.1	XM_937939.1	tAKR	A	737	ATGCCATTGCTGAAAAGCCCAGGCGAACTCCAGCCCAGGTTGCCTTGTGC	PREDICTED: Homo sapiens aldo-keto reductase, truncated (tAKR), mRNA.
6220064	ILMN_27420	ILMN_27420	62955832	NM_032341.3	NM_032341.3	DDI2	S	1195	GGGGCTGGAAGAGAGGATGTACGGCCAGAGGAGATTGCAGACCAAGAATT	Homo sapiens DDI1, DNA-damage inducible 1, homolog 2 (S. cerevisiae) (DDI2), mRNA.	protein modification [goid 6464] [evidence IEA]; proteolysis and peptidolysis [goid 6508] [evidence IEA]; aspartic-type endopeptidase activity [goid 4190] [evidence IEA]	MGC14844; RP4-680D5.5
4860327	ILMN_30273	ILMN_30273	12056480	NM_006786.2	NM_006786.2	UTS2	I	11	AGCCGTCTATCTTGTGGCGATCATGTATAAGCTGGCCTCCTGCTGTTTGC	Homo sapiens urotensin 2 (UTS2), transcript variant 2, mRNA.	regulation of blood pressure [goid 8217] [pmid 10499587] [evidence TAS]; synaptic transmission [goid 7268] [pmid 10499587] [evidence TAS]; muscle contraction [goid 6936] [pmid 10499587] [evidence TAS]; hormone activity [goid 5179] [pmid 10499587] [evidence TAS]; extracellular space [goid 5615] [pmid 10499587] [evidence TAS]	UII; U-II; UCN2; PRO1068
4210619	ILMN_82016	ILMN_82016	80488873	Hs.208405	DA311740		S	142	GGACAGGGTTTGCAAGGACTTCGGAGCTAACCAGTTTGGAGCCATAACCC	DA311740 BRHIP3 Homo sapiens cDNA clone BRHIP3000462 5, mRNA sequence
6220470	ILMN_2994	ILMN_2994	71043496	NM_152756.3	NM_152756.3	RICTOR	S	9224	ACGCTGCTACATATTTGGAGGTTCTGGTGTTTGTAGGTCACTGAACAGAC	Homo sapiens rapamycin-insensitive companion of mTOR (RICTOR), mRNA.	binding [goid 5488] [evidence IEA]	mAVO3; KIAA1999; MGC39830; DKFZp686B11164
4200471	ILMN_26591	ILMN_26591	22095350	NM_015024.2	NM_015024.2	XPO7	S	3559	TGGTTCCTGGGGGACTGGGTGGGAAGGGTGGTGGGAGGAGATAAGAGATA	Homo sapiens exportin 7 (XPO7), mRNA.	protein-nucleus import, docking [goid 59] [evidence IEA]; protein export from nucleus [goid 6611] [pmid 11024021] [evidence IDA]; protein transport [goid 15031] [evidence IEA]; nuclear export signal receptor activity [goid 5049] [pmid 11024021] [evidence IDA]; protein transporter activity [goid 8565] [evidence IEA]; nuclear pore [goid 5643] [pmid 11024021] [evidence IDA]; cytoplasm [goid 5737] [pmid 11071879] [evidence IDA]; nucleus [goid 5634] [pmid 11071879] [evidence IDA]	RANBP16; KIAA0745
7380255	ILMN_19204	ILMN_19204	49619240	NM_001001888.1	NM_001001888.1	VCX-C	S	278	CGACCGTTGCGAGACGTTGAGCTGCGGAAGATGAGTCCAAAGCCGAGAGC	Homo sapiens variably charged X-C (VCX-C), mRNA.	spermatogenesis [goid 7283] [evidence ISS]; establishment and/or maintenance of chromatin architecture [goid 6325] [evidence ISS]; ribosome assembly [goid 42255] [evidence ISS]; chromatin binding [goid 3682] [evidence ISS]; protein binding [goid 5515] [evidence ISS]; nucleolus [goid 5730] [evidence ISS]	MGC119815
7330189	ILMN_128574	ILMN_128574	11099313	Hs.576393	BF205727		S	677	TTGCCGGACCGATGGGCACACTTCTGATAGATTGGGTGGGCAAGAAGCAG	601868310F1 NIH_MGC_17 Homo sapiens cDNA clone IMAGE:4110674 5, mRNA sequence
1690056	ILMN_137305	ILMN_137305	89035250	XM_925842.1	XM_925842.1	C1R	I	1100	CCATGGGCTGGGTAAGTTCCCACACAACTAGAATTGGGTCATGGGGATCC	PREDICTED: Homo sapiens complement component 1, r subcomponent, transcript variant 2 (C1R), mRNA.
5910326	ILMN_137418	ILMN_137418	17978499	NM_054026.1	NM_054026.1	CNOT7	A	954	GAACGGATAGGACCACAACATCAGGCAGGATCTGATTCATTGCTCACAGG	Homo sapiens CCR4-NOT transcription complex, subunit 7 (CNOT7), transcript variant 2, mRNA.	regulation of transcription, DNA-dependent [goid 6355] [evidence IEA]; signal transduction [goid 7165] [pmid 9820826] [evidence TAS]; transcription [goid 6350] [evidence IEA]; carbohydrate metabolism [goid 5975] [pmid 9820826] [evidence TAS]; negative regulation of transcription [goid 16481] [evidence IEA]; signal transducer activity [goid 4871] [pmid 9820826] [evidence TAS]; protein binding [goid 5515] [pmid 9820826] [evidence IPI]; transcriptional repressor activity [goid 16564] [evidence IEA]; transcription factor activity [goid 3700] [pmid 9820826] [evidence TAS]; CCR4-NOT complex [goid 30014] [pmid 9820826] [evidence NAS]; nucleus [goid 5634] [pmid 9820826] [evidence IEP]	CAF1; hCAF-1
4490341	ILMN_137418	ILMN_137418	17978499	NM_054026.1	NM_054026.1	CNOT7	I	1526	GGCTCTTTTACTGCATTGAGTCTTAAAAGGGGGGTTGAATTCCGAAGGGA	Homo sapiens CCR4-NOT transcription complex, subunit 7 (CNOT7), transcript variant 2, mRNA.	regulation of transcription, DNA-dependent [goid 6355] [evidence IEA]; signal transduction [goid 7165] [pmid 9820826] [evidence TAS]; transcription [goid 6350] [evidence IEA]; carbohydrate metabolism [goid 5975] [pmid 9820826] [evidence TAS]; negative regulation of transcription [goid 16481] [evidence IEA]; signal transducer activity [goid 4871] [pmid 9820826] [evidence TAS]; protein binding [goid 5515] [pmid 9820826] [evidence IPI]; transcriptional repressor activity [goid 16564] [evidence IEA]; transcription factor activity [goid 3700] [pmid 9820826] [evidence TAS]; CCR4-NOT complex [goid 30014] [pmid 9820826] [evidence NAS]; nucleus [goid 5634] [pmid 9820826] [evidence IEP]	CAF1; hCAF-1
780678	ILMN_139127	ILMN_139127	4503458	NM_003775.1	NM_003775.1	EDG6	S	1160	AGCGTGCGGAGCATCTGAAGTTGCAGTCTTGCGTGTGGATGGTGCAGCCA	Homo sapiens endothelial differentiation, G-protein-coupled receptor 6 (EDG6), mRNA.	immune response [goid 6955] [pmid 9790765] [evidence TAS]; phospholipase C activation [goid 7202] [pmid 10679247] [evidence TAS]; signal transduction [goid 7165] [evidence IEA]; G-protein coupled receptor protein signaling pathway [goid 7186] [pmid 9790765] [evidence TAS]; elevation of cytosolic calcium ion concentration [goid 7204] [pmid 10679247] [evidence TAS]; lipid binding [goid 8289] [pmid 10679247] [evidence TAS]; receptor activity [goid 4872] [evidence IEA]; lysosphingolipid and lysophosphatidic acid receptor activity [goid 1619] [evidence IEA]; integral to plasma membrane [goid 5887] [pmid 9790765] [evidence TAS]	LPC1; SLP4; S1PR4
3460156	ILMN_128704	ILMN_128704	31584568	Hs.576523	CD558500		S	445	TCTGTGCCATGCAACAAGGGACACAAGAACAGGGCTTGGGGTCCAGGCTG	AGENCOURT_14477475 NIH_MGC_181 Homo sapiens cDNA clone IMAGE:30396578 5, mRNA sequence
5420348	ILMN_89441	ILMN_89441	23297230	Hs.396322	BU630349		S	482	TGCGTACACAGCTTGTCTCCCTAACCAGAGTGGAGGTGCCTTGGGGACAC	UI-H-FL0-bdl-h-22-0-UI.s1 NCI_CGAP_FL0 Homo sapiens cDNA clone UI-H-FL0-bdl-h-22-0-UI 3, mRNA sequence
1980315	ILMN_114820	ILMN_114820	19029962	Hs.561363	BM716704		S	572	GGAGTGGAAACCCAGGACTGCCTGTCTGACTGCTGAATGGGTGCTTTGCG	UI-E-EJ0-ahg-n-20-0-UI.r2 UI-E-EJ0 Homo sapiens cDNA clone UI-E-EJ0-ahg-n-20-0-UI 5, mRNA sequence
3180092	ILMN_25491	ILMN_25491	75677553	NM_001014372.2	NM_001014372.2	CHR415SYT	S	1966	GCAACGATTCCTCAGAACAGTGTCGCAAGATCTTTATTTCCTCCGAAGTA	Homo sapiens chr415 synaptotagmin (CHR415SYT), mRNA.	transport [goid 6810] [evidence IEA]; transporter activity [goid 5215] [evidence IEA]; membrane [goid 16020] [evidence IEA]; synaptic vesicle [goid 8021] [evidence IEA]	sytdep
4210400	ILMN_19813	ILMN_19813	14149782	NM_032127.1	NM_032127.1	C11orf56	S	3147	TTGGCTGCCATCTCCCAGGCTCATGCCGTCACCTCGCCTTTCTTGTTGGA	Homo sapiens chromosome 11 open reading frame 56 (C11orf56), mRNA.		FLJ22665; KIAA1759; DKFZP566M1046
2350414	ILMN_12342	ILMN_12342	34147427	NM_032639.2	NM_032639.2	PLEKHA8	S	1531	CTGTGACGGGAAACAATGGGGGAGTATTTCCGAAGTTCTGAGTAGGAAAA	Homo sapiens pleckstrin homology domain containing, family A (phosphoinositide binding specific) member 8 (PLEKHA8), mRNA.		FAPP2; MGC3358
940528	ILMN_91406	ILMN_91406	27782651	Hs.435155	CB044364		S	52	CACCATCAGCTGACATCTGGAAGCCCAGATTCCTCTCTTAACAGCAGAAC	NISC_gc04a08.y1 NCI_CGAP_Co17 Homo sapiens cDNA clone IMAGE:3217455 5, mRNA sequence
7550592	ILMN_7077	ILMN_7077	10518507	NM_000133.2	NM_000133.2	F9	S	2582	CATGTCTCCTTTAACTAGCATACCCCGAAGTGGAGAAGGGTGCAGCAGGC	Homo sapiens coagulation factor IX (plasma thromboplastic component, Christmas disease, hemophilia B) (F9), mRNA.	blood coagulation [goid 7596] [pmid 2472424] [evidence TAS]; proteolysis and peptidolysis [goid 6508] [evidence IEA]; coagulation factor IXa activity [goid 3803] [pmid 2472424] [evidence TAS]; peptidase activity [goid 8233] [evidence IEA]; calcium ion binding [goid 5509] [evidence IEA]; extracellular space [goid 5615] [evidence IEA]	FIX; PTC; HEMB; MGC129641; MGC129642; GLA domain
4640411	ILMN_23163	ILMN_23163	42741678	NM_012463.2	NM_012463.2	ATP6V0A2	S	4415	GCCCGCATCCTCCTCTATCCTGTTTCGAGGTAGAGAGCTTGGCACTTCTG	Homo sapiens ATPase, H+ transporting, lysosomal V0 subunit a2 (ATP6V0A2), mRNA.	immune response [goid 6955] [pmid 2247090] [evidence TAS]; ion transport [goid 6811] [evidence IEA]; proton transport [goid 15992] [evidence IEA]; hydrogen ion transporter activity [goid 15078] [evidence IEA]; membrane [goid 16020] [evidence IEA]; integral to membrane [goid 16021] [evidence IEA]	a2; TJ6; J6B7; Stv1; TJ6M; TJ6s; Vph1; ATP6a2; ATP6N1D
1820402	ILMN_111021	ILMN_111021	4324089	Hs.552483	AF103624		S	232	TATTACTGCGGAACAGGGCATGGCAGCCTGAGTGGAGACTGGGTGTTCGG	Homo sapiens isolate donor N clone N137L immunoglobulin lambda light chain variable region mRNA, partial cds
160433	ILMN_35358	ILMN_35358	89059267	XM_944183.1	XM_944183.1	LOC650410	S	462	TTCCCCACTGAAGTGCCAGTTCCTGTTCCTGACACCTCCACCCAAAGGGC	PREDICTED: Homo sapiens hypothetical protein LOC650410 (LOC650410), mRNA.
6110112	ILMN_128952	ILMN_128952	83143867	Hs.576771	DB350505		S	385	GGAGAGAGGAGACCAAGAAGGAAGTGAGATGGAATCCTGACATCAGCGTG	DB350505 TRACH3 Homo sapiens cDNA clone TRACH3035594 3, mRNA sequence
5360228	ILMN_119172	ILMN_119172	23658013	Hs.566938	BU732278		S	510	GGCCCATCCGAAGCGATCCAGAAAGCCAGTGGTGACTCTGAACGTGAGGA	UI-E-CQ1-afx-o-11-0-UI.s1 UI-E-CQ1 Homo sapiens cDNA clone UI-E-CQ1-afx-o-11-0-UI 3, mRNA sequence
3520750	ILMN_12865	ILMN_12865	13375631	NM_024501.1	NM_024501.1	HOXD1	S	1728	GCGGTTTCTACCTCTCTATGTGCCTGAGTGATGATACAATCGCTGTTTAG	Homo sapiens homeobox D1 (HOXD1), mRNA.	regulation of transcription, DNA-dependent [goid 6355] [evidence IEA]; development [goid 7275] [evidence IEA]; transcription factor activity [goid 3700] [evidence IEA]; nucleus [goid 5634] [evidence IEA]	HOX4; HOX4G; Hox-4.7
6480382	ILMN_71160	ILMN_71160	81209301	Hs.10305	DA842742		S	320	GGAAGAGAGAACAGCACGAACAATGACAGTGAGCTGGGAAACAGGCTGGC	DA842742 PLACE6 Homo sapiens cDNA clone PLACE6010267 5, mRNA sequence
5310619	ILMN_7381	ILMN_7381	60685215	NM_153235.2	NM_153235.2	TXLNB	S	4127	AGGGTCTCCTTCCCCACTGCAGAGGCAGAACGTCCAAGAATGGAGTAAGA	Homo sapiens taxilin beta (TXLNB), mRNA.		MDP77; LST001; C6orf198; dJ522B19.2; DKFZp451A175
6020725	ILMN_137893	ILMN_137893	89039227	XM_937947.1	XM_937947.1	BNC1	A	2337	GAGCCAGGAAGCATTGGAGAGTAGTGAAGATCATTTCCGTGCAGCTTACC	PREDICTED: Homo sapiens basonuclin 1 (BNC1), mRNA.
6620377	ILMN_137893	ILMN_137893	89039227	XM_937947.1	XM_937947.1	BNC1	I	2617	TTGTTAAGGGCAGACCTGGGGCAAGAATCCAATAAGGTCGCTGACTCCGG	PREDICTED: Homo sapiens basonuclin 1 (BNC1), mRNA.
5900113	ILMN_79759	ILMN_79759	4266794	Hs.161296	AI420863		S	384	GAACATTTTGGCCATGTTGTCCTTGCTGCTCCCGTTGTATCTCATACCCT	tf03d01.x1 NCI_CGAP_Pr28 Homo sapiens cDNA clone IMAGE:2095105 3, mRNA sequence
870315	ILMN_75806	ILMN_75806	27842534	Hs.121910	BX095792		S	319	GTGGGCCTGCCAGATCCACTGCAGATTCTTAAATAGCCATTGCTGTACCA	BX095792 Soares_fetal_liver_spleen_1NFLS_S1 Homo sapiens cDNA clone IMAGp998K134253, mRNA sequence
50541	ILMN_19491	ILMN_19491	46409631	NM_207506.1	NM_207506.1	SAMD12	S	1923	CATGACAACATGGGAAATTACGTAAGTCATACAAGGTGGGAGGAAAGGTC	Homo sapiens sterile alpha motif domain containing 12 (SAMD12), mRNA.		FLJ39458
50088	ILMN_107849	ILMN_107849	6504053	Hs.544434	AW204581		S	65	GAGGGGGGCTCTTCTAGGCACTAGGCTGCAACATTGGACATGAAGACAAG	UI-H-BI1-aec-h-01-0-UI.s1 NCI_CGAP_Sub3 Homo sapiens cDNA clone IMAGE:2718960 3, mRNA sequence
5690743	ILMN_22296	ILMN_22296	38373689	NM_016129.2	NM_016129.2	COPS4	S	1311	CAGCACCAGAATGGACAGCACAAGCCATGGAAGCCCAGATGGCTCAGTGA	Homo sapiens COP9 constitutive photomorphogenic homolog subunit 4 (Arabidopsis) (COPS4), mRNA.	protein binding [goid 5515] [pmid 16189514] [evidence IPI]; signalosome complex [goid 8180] [evidence IEA]	MGC10899; MGC15160
6130072	ILMN_45648	ILMN_45648	89038379	XM_934954.1	XM_934954.1	LOC653641	A	215	AGCGGAACCAACAGCTAGAGACCCAGCTAAGCCTCGTGGCTCTCCCTGGA	PREDICTED: Homo sapiens similar to Golgi autoantigen, golgin subfamily A member 6 (Golgin linked to PML) (Golgin-like protein), transcript variant 2 (LOC653641), mRNA.
4050291	ILMN_27699	ILMN_27699	62821808	NM_001015072.1	NM_001015072.1	LOC402682	S	735	TGGGTGGGCTGGCAAGAGGTGAGTGCAGCCTTTGACCCCAACTCCTTCTA	Homo sapiens similar to RIKEN cDNA 2700038N03 (LOC402682), mRNA.	biological process unknown [goid 4] [evidence ND ]; molecular function unknown [goid 5554] [evidence ND ]; cellular component unknown [goid 8372] [evidence ND ]
5490307	ILMN_136976	ILMN_136976	14211934	NM_032599.1	NM_032599.1	NYD-SP18	S	1486	GGTAGACGAGATAAGGAGGACAAGAGAAGGGACACACCCCTGAGAGATGC	Homo sapiens testes development-related NYD-SP18 (NYD-SP18), mRNA.
6510598	ILMN_119099	ILMN_119099	6503974	Hs.566854	AW204502		S	208	ATCATGTGATACAGCATTACAACATAAAAAGAAAATAGTTGTGTCACTAA	UI-H-BI1-aei-e-09-0-UI.s1 NCI_CGAP_Sub3 Homo sapiens cDNA clone IMAGE:2719576 3, mRNA sequence
380546	ILMN_18394	ILMN_18394	38348218	NM_198451.1	NM_198451.1	FOXR2	S	1759	TCCTTCAGAACCTCACTTTTCTATTTCTGGCCCTGGACTTCTAAGCCTTG	Homo sapiens forkhead box R2 (FOXR2), mRNA.	regulation of transcription, DNA-dependent [goid 6355] [evidence IEA]; transcription [goid 6350] [evidence IEA]; transcription factor activity [goid 3700] [evidence IEA]; sequence-specific DNA binding [goid 43565] [evidence IEA]; nucleus [goid 5634] [evidence IEA]	FOXN6; MGC21658
3420682	ILMN_16091	ILMN_16091	9257200	NM_015722.2	NM_015722.2	DRD1IP	S	863	CCCCCGTGGGTCTCTGACTCTGTCGCTTTTCTCTAAGTAAAGATTTCACG	Homo sapiens dopamine receptor D1 interacting protein (DRD1IP), mRNA.	dopamine receptor signaling pathway [goid 7212] [pmid 10698743] [evidence TAS]; synaptic transmission [goid 7268] [pmid 10698743] [evidence TAS]; dopamine receptor binding [goid 50780] [evidence IEA]; receptor activity [goid 4872] [evidence IEA]; integral to membrane [goid 16021] [evidence IEA]; integral to plasma membrane [goid 5887] [pmid 10698743] [evidence TAS]	RP11-122K13.5
1990717	ILMN_83739	ILMN_83739	7376208	Hs.259304	AW629418		S	468	TTGTAGCTGAAAAGACCGAGGCCTGAGGCTGGGTCACAGAGTGGGTTAGG	hi57b02.x1 Soares_NFL_T_GBC_S1 Homo sapiens cDNA clone IMAGE:2976363 3, mRNA sequence
4890682	ILMN_29896	ILMN_29896	44680104	NM_033138.2	NM_033138.2	CALD1	I	1231	GAAGAGGAAGACAAGGAAAGAGCTGAGGCAGAGAGGGCAAGGTTGGAAGC	Homo sapiens caldesmon 1 (CALD1), transcript variant 1, mRNA.	muscle contraction [goid 6936] [evidence IEA]; cell motility [goid 6928] [pmid 16130169] [evidence TAS]; tropomyosin binding [goid 5523] [pmid 1555769] [evidence TAS]; actin binding [goid 3779] [pmid 1555769] [evidence TAS]; myosin binding [goid 17022] [evidence IEA]; calmodulin binding [goid 5516] [pmid 1555769] [evidence TAS]; cytoskeleton [goid 5856] [pmid 16130169] [evidence TAS]	CDM; H-CAD; L-CAD; NAG22; MGC21352
2100082	ILMN_78300	ILMN_78300	5836474	Hs.146184	AI989593		S	428	ACGGCAGACGTTATCAGGGAAGCTCGAAGGATGGCACCAGGGTCCGTTTT	ws34g11.x1 NCI_CGAP_GC6 Homo sapiens cDNA clone IMAGE:2499140 3, mRNA sequence
3390487	ILMN_31694	ILMN_31694	89037997	XM_931022.1	XM_931022.1	LOC388080	A	344	GAGCGCTCCAGGCCCAGCTGGTGGAGAAAGAAGAACTTGGATTCTTCCAG	PREDICTED: Homo sapiens similar to Golgi autoantigen, golgin subfamily A member 2 (Golgi matrix protein GM130), transcript variant 2 (LOC388080), mRNA.
2000246	ILMN_124929	ILMN_124929	13543743	Hs.572748	BG545344		S	708	CTGTGTTTTATGCGCCAGAAAGACTAATACTAGGAATGTTACCTTCCCCC	602572568F1 NIH_MGC_77 Homo sapiens cDNA clone IMAGE:4700608 5, mRNA sequence
1980598	ILMN_28252	ILMN_28252	7549806	NM_012164.2	NM_012164.2	FBXW2	S	1622	TATGTTTTGCCAGGGGCCAGGGCTCGGGGTGGGGGAGGGCTTGTTTTATT	Homo sapiens F-box and WD-40 domain protein 2 (FBXW2), mRNA.		Md6; FBW2; Fwd2
7150475	ILMN_27995	ILMN_27995	50345276	NM_018058.4	NM_018058.4	CRTAC1	S	2605	ACAGATGTGCCCAGGGAGGTGGTGTCACTGCACAGGAAGTATGAGGACTT	Homo sapiens cartilage acidic protein 1 (CRTAC1), mRNA.		ASPIC1; CEP-68; FLJ10320
4850288	ILMN_119248	ILMN_119248	23661647	Hs.567033	BU734093		S	59	ATCAATGAATTAGAACCCAAGCTCCAAGCAATCCTCCTAGAATTTAGGgg	UI-E-CK1-agb-m-11-0-UI.s1 UI-E-CK1 Homo sapiens cDNA clone UI-E-CK1-agb-m-11-0-UI 3, mRNA sequence
1110368	ILMN_81395	ILMN_81395	19120834	Hs.196469	BM804011		S	926	AAGGTGGACCTGGGTAGCGGCTGGTGTTATCCCGCGTCGGTCTTTTTTCG	AGENCOURT_6460538 NIH_MGC_88 Homo sapiens cDNA clone IMAGE:5561137 5, mRNA sequence
3850747	ILMN_5128	ILMN_5128	45439301	NM_205768.1	NM_205768.1	ZNF238	A	3128	TGGGGAAGGGGGTTAGTAGACTATGTGGATTGCGGCAGCAGAGGCTGCAG	Homo sapiens zinc finger protein 238 (ZNF238), transcript variant 1, mRNA.	regulation of transcription, DNA-dependent [goid 6355] [evidence IEA]; transport [goid 6810] [pmid 9013868] [evidence TAS]; transcription [goid 6350] [evidence IEA]; negative regulation of transcription from RNA polymerase II promoter [goid 122] [pmid 9756912] [evidence TAS]; chromosome organization and biogenesis (sensu Eukaryota) [goid 7001] [evidence NR ]; metal ion binding [goid 46872] [evidence IEA]; nucleic acid binding [goid 3676] [evidence IEA]; specific RNA polymerase II transcription factor activity [goid 3704] [evidence NR ]; protein binding [goid 5515] [pmid 9013868] [evidence TAS]; zinc ion binding [goid 8270] [evidence IEA]; transcription factor activity [goid 3700] [pmid 9770450] [evidence TAS]; nuclear chromosome [goid 228] [pmid 9756912] [evidence TAS]; nucleus [goid 5634] [evidence IEA]	RP58; TAZ-1; ZBTB18; C2H2-171
7210139	ILMN_5128	ILMN_5128	45439301	NM_205768.1	NM_205768.1	ZNF238	I	90	TCCACCGATGTAACAGACCTGGAGCCAGCAGGACTCAGAGGAAAGGACTT	Homo sapiens zinc finger protein 238 (ZNF238), transcript variant 1, mRNA.	regulation of transcription, DNA-dependent [goid 6355] [evidence IEA]; transport [goid 6810] [pmid 9013868] [evidence TAS]; transcription [goid 6350] [evidence IEA]; negative regulation of transcription from RNA polymerase II promoter [goid 122] [pmid 9756912] [evidence TAS]; chromosome organization and biogenesis (sensu Eukaryota) [goid 7001] [evidence NR ]; metal ion binding [goid 46872] [evidence IEA]; nucleic acid binding [goid 3676] [evidence IEA]; specific RNA polymerase II transcription factor activity [goid 3704] [evidence NR ]; protein binding [goid 5515] [pmid 9013868] [evidence TAS]; zinc ion binding [goid 8270] [evidence IEA]; transcription factor activity [goid 3700] [pmid 9770450] [evidence TAS]; nuclear chromosome [goid 228] [pmid 9756912] [evidence TAS]; nucleus [goid 5634] [evidence IEA]	RP58; TAZ-1; ZBTB18; C2H2-171
2370349	ILMN_86460	ILMN_86460	13716470	Hs.333764	BG194895		S	69	GCCACATACAACTTCAACAACATCCTTACTACGGCCCATGATCCCACTGG	RST13952 Athersys RAGE Library Homo sapiens cDNA, mRNA sequence
3290682	ILMN_13640	ILMN_13640	63055039	NM_015704.1	NM_015704.1	D15Wsu75e	S	418	GGCACAGTTCCTGACTGGGCGGAAGATTCCTTCTTACATCACAGACCTGC	Homo sapiens DNA segment, Chr 15, Wayne State University 75, expressed (D15Wsu75e), mRNA.		DJ347H13.4
1110519	ILMN_25789	ILMN_25789	21389456	NM_144629.1	NM_144629.1	C2orf11	S	2877	CTTGCTTTTCTTTCCCCTTCTAATAGAGGTGGCTTTGCCTTGACCCAGCC	Homo sapiens chromosome 2 open reading frame 11 (C2orf11), mRNA.	catalytic activity [goid 3824] [evidence IEA]	FLJ30574
830095	ILMN_37988	ILMN_37988	89034880	XM_941490.1	XM_941490.1	PCNXL3	A	6783	GAGTGACCCAGACCTCTGACCTTGACCCCTGATCTCTCTCATCCCCAGTC	PREDICTED: Homo sapiens pecanex-like 3 (Drosophila), transcript variant 4 (PCNXL3), mRNA.
450014	ILMN_7096	ILMN_7096	40806215	NM_199425.1	NM_199425.1	VSX1	I	724	CAGTGAGCCAATCAGCAGTCCCTTCTCTATAGCCAACACGCTCCCTTTGC	Homo sapiens visual system homeobox 1 homolog, CHX10-like (zebrafish) (VSX1), transcript variant 2, mRNA.	sensory perception [goid 7600] [evidence IEA]; regulation of transcription, DNA-dependent [goid 6355] [evidence IEA]; visual perception [goid 7601] [pmid 10673340] [evidence TAS]; transcription from RNA polymerase II promoter [goid 6366] [evidence NR ]; development [goid 7275] [evidence IEA]; transcription factor activity [goid 3700] [pmid 10673340] [evidence NAS]; sequence-specific DNA binding [goid 43565] [evidence IEA]; nucleus [goid 5634] [evidence IEA]	PPD; KTCN; PPCD; RINX
5910524	ILMN_7096	ILMN_7096	40806215	NM_199425.1	NM_199425.1	VSX1	A	586	GCGAGGCCCACTACCCTGATGTGTATGCCCGAGAAATGCTGGCTGTGAAA	Homo sapiens visual system homeobox 1 homolog, CHX10-like (zebrafish) (VSX1), transcript variant 2, mRNA.	sensory perception [goid 7600] [evidence IEA]; regulation of transcription, DNA-dependent [goid 6355] [evidence IEA]; visual perception [goid 7601] [pmid 10673340] [evidence TAS]; transcription from RNA polymerase II promoter [goid 6366] [evidence NR ]; development [goid 7275] [evidence IEA]; transcription factor activity [goid 3700] [pmid 10673340] [evidence NAS]; sequence-specific DNA binding [goid 43565] [evidence IEA]; nucleus [goid 5634] [evidence IEA]	PPD; KTCN; PPCD; RINX
7320446	ILMN_44177	ILMN_44177	89031038	XM_931966.1	XM_931966.1	LOC439965	I	122	ATGGTCATTTTACCGAGGCAATTAATGTCAGCAGGGACCTCTCAGGGGCC	PREDICTED: Homo sapiens similar to family with sequence similarity 35, member A, transcript variant 3 (LOC439965), mRNA.
6040379	ILMN_18172	ILMN_18172	52630343	NM_021983.4	NM_021983.4	HLA-DRB4	S	395	CAGATACAACTACGGGGTTGTGGAGAGCTTCACAGTGCAGCGGCGAGTCC	Homo sapiens major histocompatibility complex, class II, DR beta 4 (HLA-DRB4), mRNA.	antigen processing, exogenous antigen via MHC class II [goid 19886] [evidence IEA]; immune response [goid 6955] [evidence IEA]; signal transduction [goid 7165] [pmid 8775462] [evidence NAS]; antigen presentation, exogenous antigen [goid 19884] [evidence IEA]; pathogenesis [goid 9405] [pmid 10425186] [evidence TAS]; MHC class II receptor activity [goid 45012] [pmid 10425186] [evidence TAS]; membrane [goid 16020] [evidence IEA]; integral to membrane [goid 16021] [evidence IEA]; integral to plasma membrane [goid 5887] [evidence NR ]	DRB4; HLA-DR4B
1010050	ILMN_89420	ILMN_89420	34530373	Hs.391856	AK124558		S	3336	CAGTGGCTGCCCTGAAATCCTGGTGGGGATGAGGATCACGCTTCATCATC	Homo sapiens cDNA FLJ42567 fis, clone BRACE3007559
7050221	ILMN_26942	ILMN_26942	75709186	NM_001033505.1	NM_001033505.1	CSTF3	A	314	GCACGGAAGACTTATGAACGCCTTGTTGCCCAGTTCCCCAGTTCTGGCAG	Homo sapiens cleavage stimulation factor, 3' pre-RNA, subunit 3, 77kDa (CSTF3), transcript variant 2, mRNA.	mRNA polyadenylylation [goid 6378] [pmid 7984242] [evidence TAS]; RNA processing [goid 6396] [evidence IEA]; mRNA cleavage [goid 6379] [pmid 7984242] [evidence TAS]; RNA binding [goid 3723] [pmid 1741396] [evidence TAS]; binding [goid 5488] [evidence IEA]; intracellular [goid 5622] [evidence IEA]; nucleus [goid 5634] [pmid 7984242] [evidence TAS]	CSTF-77; MGC43001; MGC75122; MGC117398
1690082	ILMN_83146	ILMN_83146	6132753	Hs.246303	AW131146		S	167	TGATCAGTCCAAGCAGACATTCCCTTAGCCAACAAGTCTGACAAGGACTC	xf58d09.x1 NCI_CGAP_Gas4 Homo sapiens cDNA clone IMAGE:2622257 3, mRNA sequence
3180161	ILMN_40455	ILMN_40455	89039179	XM_937092.1	XM_937092.1	LOC648042	S	277	CGCTGCCGACATTTTGTCATCAACCAGCTTCGAAACCGGCGTTACATCAT	PREDICTED: Homo sapiens similar to SH2 domain protein 2A (T cell-specific adapter protein) (TSAd) (VEGF receptor-associated protein) (SH2 domain containing adapter protein) (LOC648042), mRNA.
6330576	ILMN_22814	ILMN_22814	40254918	NM_018195.2	NM_018195.2	FLJ10726	S	3498	GCCTTAGGCTTCGATGGTTCTTCCAACCCCCTTAATATGGCTTAGGGTGG	Homo sapiens hypothetical protein FLJ10726 (FLJ10726), mRNA.
5570433	ILMN_7989	ILMN_7989	27894335	NM_014271.2	NM_014271.2	IL1RAPL1	S	3367	CTGTGCAGGGGTGGGGGCGGGTCTAACTGTCTTAACATTCAAGTCACTGC	Homo sapiens interleukin 1 receptor accessory protein-like 1 (IL1RAPL1), mRNA.	learning and/or memory [goid 7611] [pmid 10471494] [evidence TAS]; signal transduction [goid 7165] [pmid 10471494] [evidence NAS]; transmembrane receptor activity [goid 4888] [evidence IEA]; membrane [goid 16020] [evidence IEA]; integral to membrane [goid 16021] [evidence IEA]	IL1R8; MRX34; OPHN4; IL1RAPL; TIGIRR-2
5910424	ILMN_92853	ILMN_92853	50502879	Hs.444785	CR622072		S	1221	GGCTAGCATCACCAAGATCTGTCATCCAGAGCTGCTGAGAAAAATACATG	full-length cDNA clone CS0DF032YA11 of Fetal brain of Homo sapiens (human)
2370037	ILMN_11046	ILMN_11046	72534759	NM_001031733.1	NM_001031733.1	CALML4	I	343	ATGGCGTCCGACCTGCGGTCAAAACTCACGAGTCTGGGGGAGAAGCTCAC	Homo sapiens calmodulin-like 4 (CALML4), transcript variant 1, mRNA.	muscle development [goid 7517] [evidence IEA]; calcium ion binding [goid 5509] [evidence IEA]; motor activity [goid 3774] [evidence IEA]; myosin [goid 16459] [evidence IEA]	MGC4809; NY-BR-20
2940475	ILMN_11046	ILMN_11046	72534759	NM_001031733.1	NM_001031733.1	CALML4	A	488	GACGGGACTATTGAAGGAGGAGAATGGGAGAGCCTCCCCTGGGCCTGAAA	Homo sapiens calmodulin-like 4 (CALML4), transcript variant 1, mRNA.	muscle development [goid 7517] [evidence IEA]; calcium ion binding [goid 5509] [evidence IEA]; motor activity [goid 3774] [evidence IEA]; myosin [goid 16459] [evidence IEA]	MGC4809; NY-BR-20
2470431	ILMN_81434	ILMN_81434	28847344	Hs.197070	CB306833		S	420	TCAGACCAGTCAGGGAGCAGAACTCTGGTAAGAAGAGTATTCTACTTGGG	UI-CF-FN0-aen-g-01-0-UI.s1 UI-CF-FN0 Homo sapiens cDNA clone UI-CF-FN0-aen-g-01-0-UI 3, mRNA sequence
1580360	ILMN_76835	ILMN_76835	27835708	Hs.129636	BX109290		S	197	GGGTCCCTTCAGACTAGATAGGATGTCAAAAGGCCAAAGCATTGCCCCCA	BX109290 NCI_CGAP_Br2 Homo sapiens cDNA clone IMAGp998A244082, mRNA sequence
4060291	ILMN_12671	ILMN_12671	48717404	NM_001001699.1	NM_001001699.1	FLJ25996	S	1494	TTCAGTCCGGGTTCCTCTTGAGCCACAGTCCCTGTTGGGGCCTATCTCAG	Homo sapiens FLJ25996 protein (FLJ25996), mRNA.
4890671	ILMN_19634	ILMN_19634	48675829	NM_198990.3	NM_198990.3	NAPE-PLD	S	3627	CTGTTGTGTTCTATTTCCACTCGTCTGGCCTGCCTCATTTTTCTAGGCCC	Homo sapiens N-acyl-phosphatidylethanolamine-hydrolyzing phospholipase D (NAPE-PLD), mRNA.		DKFZp781D1098
2850064	ILMN_22948	ILMN_22948	20143943	NM_138317.1	NM_138317.1	KCNK10	I	63	TGGGGTTCCTCCACGAGCCAGTCCAAGGCTCCCCCATCCTCGGAAATTGT	Homo sapiens potassium channel, subfamily K, member 10 (KCNK10), transcript variant 2, mRNA.	ion transport [goid 6811] [evidence IEA]; signal transduction [goid 7165] [pmid 10880510] [evidence NAS]; potassium ion transport [goid 6813] [evidence IEA]; potassium ion binding [goid 30955] [evidence IEA]; potassium channel activity [goid 5267] [pmid 10880510] [evidence TAS]; voltage-gated ion channel activity [goid 5244] [evidence IEA]; membrane fraction [goid 5624] [evidence NR ]; membrane [goid 16020] [evidence IEA]; integral to plasma membrane [goid 5887] [evidence NR ]	TREK2; TREK-2
830553	ILMN_115487	ILMN_115487	1156211	Hs.562352	N35069		S	137	GGATGATGAGAGGGAACATCTTTGCCCGCTTCCTGATCTTAGTGGGAAAG	yy19a06.s1 Soares melanocyte 2NbHM Homo sapiens cDNA clone IMAGE:271666 3 similar to PIR:S22049 S22049 retrovirus-related reverse transcriptase - rabbit ;contains L1.t2 L1 repetitive element ;, mRNA sequence
6450291	ILMN_104714	ILMN_104714	3069206	Hs.539743	AA921897		S	112	CCTTGGTTGTCTGGAGCTCCTAGTTGAGATGCAGTTGCAGAAGGTACGCT	om40e07.s1 Soares_NFL_T_GBC_S1 Homo sapiens cDNA clone IMAGE:1543524 3, mRNA sequence
6400411	ILMN_28701	ILMN_28701	46409547	NM_207460.1	NM_207460.1	FLJ44313	S	1813	GCACTTAGGGTACTCATCAGCTGGGATATTTATTGTTTCTATGCGTTGGG	Homo sapiens FLJ44313 protein (FLJ44313), mRNA.
4210037	ILMN_12055	ILMN_12282	37622342	NM_198058.1	NM_198058.1	ZNF266	A	3192	AGCCAAGGACAGAGACCTGGAACAGATGCTTTCATTATGGCCTCCAGAGG	Homo sapiens zinc finger protein 266 (ZNF266), mRNA.	regulation of transcription, DNA-dependent [goid 6355] [evidence IEA]; nucleic acid binding [goid 3676] [evidence IEA]; zinc ion binding [goid 8270] [evidence IEA]; DNA binding [goid 3677] [evidence IEA]; nucleus [goid 5634] [evidence IEA]	HZF1
7050193	ILMN_107506	ILMN_107506	2278218	Hs.544018	AA534202		S	521	AGGACTGCTTCAAATTTTCGAGCGTGGACCATGTGCCCTTCTTGGCCACG	nj21b04.s1 NCI_CGAP_AA1 Homo sapiens cDNA clone IMAGE:993103 3, mRNA sequence
3890682	ILMN_6736	ILMN_6736	31543620	NM_003975.2	NM_003975.2	SH2D2A	S	1391	GCAAAGAAGTGTGCAAGGAGGGCCCTGTTAGCTCCCACTGTCCTGGTTTC	Homo sapiens SH2 domain protein 2A (SH2D2A), mRNA.	angiogenesis [goid 1525] [evidence IEA]; intracellular signaling cascade [goid 7242] [evidence IEA]; cell differentiation [goid 30154] [evidence IEA]; SH3/SH2 adaptor activity [goid 5070] [pmid 9468509] [evidence TAS]; protein binding [goid 5515] [pmid 10553045] [evidence IPI]; soluble fraction [goid 5625] [pmid 9468509] [evidence TAS]; cytoplasm [goid 5737] [pmid 9468509] [evidence TAS]	TSAd; F2771
5270397	ILMN_120704	ILMN_120704	19376426	Hs.568523	BM926059		S	451	ccccGCCTTGGGCCTTTCCAAAAAGGGGTTGGGGATTTAACCGGGGCATT	AGENCOURT_6650034 NIH_MGC_114 Homo sapiens cDNA clone IMAGE:5764384 5, mRNA sequence
3290615	ILMN_12135	ILMN_12135	66737367	NM_001024210.1	NM_001024210.1	S100A13	I	282	GAACAGTCTTCACGTCTCCACCCACTTCCAGATCCCAGAGGAGACAGACA	Homo sapiens S100 calcium binding protein A13 (S100A13), transcript variant 1, mRNA.	cell differentiation [goid 30154] [evidence NAS]; calcium ion binding [goid 5509] [pmid 8878558] [evidence TAS]; cellular component unknown [goid 8372] [evidence ND ]
7380195	ILMN_137224	ILMN_137224	89035182	XM_945295.1	XM_945295.1	CDON	A	4021	TCTCCACCTGGCATTCCTTTAGACAGCCCGACAGAGGTCCTTCAGCAGCC	PREDICTED: Homo sapiens Cdon homolog (mouse), transcript variant 3 (CDON), mRNA.
130136	ILMN_112011	ILMN_112011	4218189	Hs.554537	AJ011593		S	234	CCTTCCAGGATTTCTAGAGAGGAGCATATGGAACCGTGGATCGAAGGGGC	Homo sapiens trapped 3 terminal exon, clone A2C4
6900593	ILMN_9297	ILMN_9297	24469782	NM_020350.3	NM_020350.3	AGTRAP	S	859	TTTAAGGACTGCTGATGCCCCCTCAGGCCTCCCCCAAGTTTGCTGGGCTT	Homo sapiens angiotensin II receptor-associated protein (AGTRAP), mRNA.	endoplasmic reticulum [goid 5783] [evidence IEA]; integral to membrane [goid 16021] [evidence IEA]; Golgi stack [goid 5795] [evidence IEA]	ATRAP
1510204	ILMN_90715	ILMN_90715	26011571	Hs.425805	CA774114		S	393	GCAACCTATGAGGTATCAGAAACCCTGTCCCCAAAGAACCTCGAAGTGGC	in22e05.x1 Human Fetal Pancreas 1B Homo sapiens cDNA clone IMAGE: 3, mRNA sequence
2320349	ILMN_32305	ILMN_32305	88952651	XM_942672.1	XM_942672.1	LOC651576	I	601	GGGCATTTATGCACTGTTATGTGGACAGGGGCATGGAGGAAGGTGAGCTC	PREDICTED: Homo sapiens similar to tubulin, alpha 8 like, transcript variant 1 (LOC651576), mRNA.
5890338	ILMN_17885	ILMN_17885	62241035	NM_001013842.1	NM_001013842.1	C8orf58	S	1732	AGCCCTGGGACAGAGAACGGTGTGGCTTTGGCTGCCTCTGCATGGAATCT	Homo sapiens chromosome 8 open reading frame 58 (C8orf58), mRNA.		FLJ34715
5260082	ILMN_86950	ILMN_86950	20380940	Hs.348697	BC028245		S	444	TCTGCATTTCTAACAAGTCCCCGGTGGTGCTGATGCTGCTTGCATGGACC	Homo sapiens, Similar to hypothetical gene LOC130797, clone IMAGE:5395354, mRNA
3360047	ILMN_44345	ILMN_44345	89035074	XM_936787.1	XM_936787.1	LOC647725	S	337	GCAGTGGCCGTGGAAGGGATTTGGAGCATTAAAAGGAATCTGCCTGTGGG	PREDICTED: Homo sapiens hypothetical protein LOC647725 (LOC647725), mRNA.
620142	ILMN_5282	ILMN_5282	56788352	NM_001008696.1	NM_001008696.1	THAP7	I	138	CCAGATGACGCTGAGGAAACTGCTTTTCTTCTCGAGGCCTCCGTTGCCTC	Homo sapiens THAP domain containing 7 (THAP7), transcript variant 3, mRNA.	regulation of transcription, DNA-dependent [goid 6355] [evidence IEA]; transcription [goid 6350] [evidence IEA]; metal ion binding [goid 46872] [evidence IEA]; DNA binding [goid 3677] [evidence IEA]; chromosome [goid 5694] [evidence IEA]	MGC10963
6520376	ILMN_92748	ILMN_92748	27845018	Hs.444405	BX101722		S	390	GGCACCCCAAGAGAACTAGCTTTCAGTGGCATGTTTCTGATGGTGACAGG	BX101722 Soares_fetal_heart_NbHH19W Homo sapiens cDNA clone IMAGp998A194332, mRNA sequence
5090451	ILMN_110975	ILMN_110975	17173569	Hs.552393	BM150766		S	81	GGAAGAAAATGCCTAACATCAGGGAACAGTAGGAGCAGTCTAAATTGACC	TCBAP1D12252 Pediatric pre-B cell acute lymphoblastic leukemia Baylor-HGSC project=TCBA Homo sapiens cDNA clone TCBAP1225, mRNA sequence
4120138	ILMN_35304	ILMN_35304	89062574	XM_941670.1	XM_941670.1	LOC652260	S	1	ATGCAGGGGTTGTCCGAGGTCCACTGTGGGGTGGTGGCAAAGTTTCCTAG	PREDICTED: Homo sapiens similar to opposite strand transcription unit to Stag3 (LOC652260), mRNA.
4050138	ILMN_88338	ILMN_88338	27840523	Hs.373705	BX117372		S	123	TGCCTGTGTAGTCTCTCTGTCGTTAGGCCTTTTATCTATGCCTGTGTGTC	BX117372 NCI_CGAP_Co4 Homo sapiens cDNA clone IMAGp998E042410, mRNA sequence
5080594	ILMN_35022	ILMN_35022	88955128	XM_945390.1	XM_945390.1	LOC652289	S	121	AGTAGCCTGCGCCGGCACGAGCAGCCCGCGGCGTCGGTCTCAGGTGGCGG	PREDICTED: Homo sapiens hypothetical protein LOC652289 (LOC652289), mRNA.
520474	ILMN_105263	ILMN_105263	6452020	Hs.540634	AW183506		S	23	CACATTTATTGATCACCGTGGGCCTTTTCCTTCCACCTGGAGGTTAGCAG	xj77d05.x1 Soares_NFL_T_GBC_S1 Homo sapiens cDNA clone IMAGE:2663241 3, mRNA sequence
380653	ILMN_86048	ILMN_86048	79249201	Hs.319859	DA231217		S	250	GACTGGACAGAGTGAGAAAACTTCCACAGCCACCTGTCACCTTTCTCCTC	DA231217 BRAWH3 Homo sapiens cDNA clone BRAWH3026345 5, mRNA sequence
50554	ILMN_73295	ILMN_73295	27879503	Hs.61881	BX113975		S	90	GCCCTACATAGCTGCACACAACCCTTGTCCAGCACAGGGAAGATACATGC	BX113975 Soares_pregnant_uterus_NbHPU Homo sapiens cDNA clone IMAGp998C061198, mRNA sequence
7100162	ILMN_18086	ILMN_18086	14150184	NM_032367.1	NM_032367.1	ZBED3	S	1127	TCGAAGCCAGAGCAGAACCAAAACTCACTTCCATGGGGTCACCGGGGGTG	Homo sapiens zinc finger, BED-type containing 3 (ZBED3), mRNA.	metal ion binding [goid 46872] [evidence IEA]; zinc ion binding [goid 8270] [evidence IEA]; DNA binding [goid 3677] [evidence IEA]	MGC15435
5090703	ILMN_136934	ILMN_136934	14670378	NM_032988.1	NM_032988.1	TBL2	A	1766	CTCTCTTCTTGCTGGCTGTGACTCCTCCCTGACTAGTGGCCAAGGTGCTT	Homo sapiens transducin (beta)-like 2 (TBL2), transcript variant 2, mRNA.	biological process unknown [goid 4] [evidence ND ]; molecular function unknown [goid 5554] [evidence ND ]; cellular component unknown [goid 8372] [evidence ND ]	WBSCR13; WS-betaTRP; DKFZP43N024
2850682	ILMN_89485	ILMN_89485	31874096	Hs.397465	BX538009		S	5290	TGCTCATGGGTTGTCCTGTTTCATCTTCTCCGTAGCCCTGTGAGATCGGC	Homo sapiens mRNA; cDNA DKFZp686F1546 (from clone DKFZp686F1546)
2900228	ILMN_551	ILMN_551	62865875	NM_001015887.1	NM_001015887.1	IGSF11	I	239	GGCCCCGGGATGACTTCTCAGCGTTCCCCTCTGGCGCCTTTGCTGCTCCT	Homo sapiens immunoglobulin superfamily, member 11 (IGSF11), transcript variant 2, mRNA.	receptor activity [goid 4872] [evidence IEA]	VSIG3; Igsf13; BT-IgSF; CXADRL1; MGC35227
1740767	ILMN_551	ILMN_551	62865875	NM_001015887.1	NM_001015887.1	IGSF11	A	3055	CTCTTCTCCTGCAAGCGTAGTCTTCACAGGGAGTGGCTTCCTGACATTTT	Homo sapiens immunoglobulin superfamily, member 11 (IGSF11), transcript variant 2, mRNA.	receptor activity [goid 4872] [evidence IEA]	VSIG3; Igsf13; BT-IgSF; CXADRL1; MGC35227
3800445	ILMN_22630	ILMN_22630	76880474	NM_001741.2	NM_001741.2	CALCA	A	26	AAGCCACCTCCCGCCAGAGAGGTGTCATGGGCTTCCAAAAGTTCTCCCCC	Homo sapiens calcitonin/calcitonin-related polypeptide, alpha (CALCA), transcript variant 1, mRNA.	cell-cell signaling [goid 7267] [pmid 2408883] [evidence TAS]; phospholipase C activation [goid 7202] [pmid 9685362] [evidence TAS]; adenylate cyclase activation [goid 7190] [pmid 2983422] [evidence TAS]; skeletal development [goid 1501] [pmid 10822112] [evidence TAS]; regulation of blood pressure [goid 8217] [pmid 1318039] [evidence NAS]; G-protein signaling, coupled to cAMP nucleotide second messenger [goid 7188] [pmid 10822112] [evidence TAS]; elevation of cytosolic calcium ion concentration [goid 7204] [pmid 9685362] [evidence TAS]; hormone activity [goid 5179] [evidence IEA]; extracellular space [goid 5615] [pmid 1761559] [evidence TAS]; soluble fraction [goid 5625] [pmid 2408883] [evidence TAS]; endoplasmic reticulum [goid 5783] [pmid 9685362] [evidence TAS]	CT; KC; CGRP; CALC1; CGRP1; CGRP-I; MGC126648
2750615	ILMN_23831	ILMN_23831	62988273	NM_001012755.1	NM_001012755.1	MCART6	S	5684	CCACTGATGACACCGCTCCCTCCATCTTAGGTGTAGCCCCCATGCTGACT	Homo sapiens mitochondrial carrier triple repeat 6 (MCART6), mRNA.	transport [goid 6810] [evidence IEA]; binding [goid 5488] [evidence IEA]; membrane [goid 16020] [evidence IEA]; integral to membrane [goid 16021] [evidence IEA]	DKFZp686O1267
1780333	ILMN_79435	ILMN_79435	5678276	Hs.157766	AI939487		S	281	AATCAGTCACACACAGCAAAGTCTCTCCCAACACATGGGGAGCAGATGTG	qy01e08.x5 NCI_CGAP_Brn23 Homo sapiens cDNA clone IMAGE:2010758 3, mRNA sequence
4900402	ILMN_78920	ILMN_78920	40679079	Hs.150022	CK430712		S	392	GCTCTGTCTTGGGTGGGCAACAAATCTTCATACAGAGTAGGATAAAGAAC	oj52h05.y1 Human lacrimal gland, unamplified: oj Homo sapiens cDNA clone oj52h05 5, mRNA sequence
940079	ILMN_5559	ILMN_5559	50363234	NM_001002232.1	NM_001002232.1	KLK2	A	2533	GCAGGATGACATGGGGGATGCGCTCGGGATTGGTGTGAAGAAGCAAGGAC	Homo sapiens kallikrein 2, prostatic (KLK2), transcript variant 3, mRNA.	proteolysis and peptidolysis [goid 6508] [evidence IEA]; peptidase activity [goid 8233] [evidence IEA]; chymotrypsin activity [goid 4263] [evidence IEA]; trypsin activity [goid 4295] [evidence IEA]; tissue kallikrein activity [goid 4293] [pmid 10463585] [evidence TAS]	hK2; KLK2A2; MGC12201
2510431	ILMN_75776	ILMN_75776	10433658	Hs.121575	AK022293		S	2933	TATCCAACTCCGGGCAATGTGGGGCTACAAAGGCCCCTGGCTTCCATACC	Homo sapiens cDNA FLJ12231 fis, clone MAMMA1001191
3450524	ILMN_21845	ILMN_21845	32698789	NM_182489.1	NM_182489.1	LOC346673	S	720	CACGCCCGAGGAGATCCTTTTTGAGGATGCCTTTGATGTGGCAAGCTTCC	Homo sapiens STRA8 (LOC346673), mRNA.
70575	ILMN_22280	ILMN_22280	4826713	NM_005107.1	NM_005107.1	ENDOGL1	S	1086	ACTCAAAGCTAAGGAGCAGTCAGGAACCCAGATAAGAAAGCCATCCTAGT	Homo sapiens endonuclease G-like 1 (ENDOGL1), mRNA.	biological process unknown [goid 4] [evidence ND ]; nucleic acid binding [goid 3676] [evidence IEA]; endonuclease activity [goid 4519] [pmid 10231028] [evidence NAS]; hydrolase activity [goid 16787] [evidence IEA]; cellular component unknown [goid 8372] [evidence ND ]	ENGL; ENGL-B; ENGL-a; ENDOGL2; MGC125944; MGC125945
4480296	ILMN_86191	ILMN_86191	27824280	Hs.325396	BX090271		S	256	CTCCTCCAGGGGTGTCCCGTAGTCAAAAGGTTGATGCTGATGCCTGTGGA	BX090271 Soares_fetal_liver_spleen_1NFLS_S1 Homo sapiens cDNA clone IMAGp998O131011 ; IMAGE:430692, mRNA sequence
2320551	ILMN_44729	ILMN_44729	88976405	XM_926448.1	XM_926448.1	LOC653193	S	89	AAAAATCTGCAGATGAACTGTGCGCGCCGCCCTACAGACGTTCGCACACC	PREDICTED: Homo sapiens similar to Amphiregulin precursor (AR) (Colorectum cell-derived growth factor) (CRDGF) (LOC653193), mRNA.
6100286	ILMN_130010	ILMN_130010	83085355	Hs.577829	DB302507		S	203	GGCCTTGGAACTGTCTGTGTGGGGACTAGAATAGGGTCAGGGAAATGCTC	DB302507 BRAMY2 Homo sapiens cDNA clone BRAMY2030245 3, mRNA sequence
5090400	ILMN_1351	ILMN_1351	75709179	NM_138957.2	NM_138957.2	MAPK1	A	1150	GTAGAACAGGCTCTGGCCCACCCATATCTGGAGCAGTATTACGACCCGAG	Homo sapiens mitogen-activated protein kinase 1 (MAPK1), transcript variant 2, mRNA.	chemotaxis [goid 6935] [pmid 10706854] [evidence TAS]; induction of apoptosis [goid 6917] [pmid 10958679] [evidence TAS]; signal transduction [goid 7165] [pmid 1540184] [evidence TAS]; cell cycle [goid 7049] [evidence IEA]; response to stress [goid 6950] [pmid 10958679] [evidence TAS]; synaptic transmission [goid 7268] [pmid 10051431] [evidence TAS]; protein amino acid phosphorylation [goid 6468] [evidence IEA]; nucleotide binding [goid 166] [evidence IEA]; transferase activity [goid 16740] [evidence IEA]; protein serine/threonine kinase activity [goid 4674] [evidence IEA]; MAP kinase activity [goid 4707] [pmid 10706854] [evidence TAS]; ATP binding [goid 5524] [evidence IEA]	ERK; p38; p40; p41; ERK2; ERT1; MAPK2; PRKM1; PRKM2; P42MAPK; p41mapk
520333	ILMN_1351	ILMN_1351	75709179	NM_138957.2	NM_138957.2	MAPK1	I	1335	ACCTGGAGTTTAATACAGTGAGCTCTAGCAAGGGAGGCGCTGCCTTTTGT	Homo sapiens mitogen-activated protein kinase 1 (MAPK1), transcript variant 2, mRNA.	chemotaxis [goid 6935] [pmid 10706854] [evidence TAS]; induction of apoptosis [goid 6917] [pmid 10958679] [evidence TAS]; signal transduction [goid 7165] [pmid 1540184] [evidence TAS]; cell cycle [goid 7049] [evidence IEA]; response to stress [goid 6950] [pmid 10958679] [evidence TAS]; synaptic transmission [goid 7268] [pmid 10051431] [evidence TAS]; protein amino acid phosphorylation [goid 6468] [evidence IEA]; nucleotide binding [goid 166] [evidence IEA]; transferase activity [goid 16740] [evidence IEA]; protein serine/threonine kinase activity [goid 4674] [evidence IEA]; MAP kinase activity [goid 4707] [pmid 10706854] [evidence TAS]; ATP binding [goid 5524] [evidence IEA]	ERK; p38; p40; p41; ERK2; ERT1; MAPK2; PRKM1; PRKM2; P42MAPK; p41mapk
1580484	ILMN_23399	ILMN_23399	34222261	NM_178014.2	NM_178014.2	TUBB	S	935	TTTGCCCCTCTCACCAGCCGTGGAAGCCAGCAGTATCGAGCTCTCACAGT	Homo sapiens tubulin, beta (TUBB), mRNA.	natural killer cell mediated cytotoxicity [goid 42267] [pmid 11120798] [evidence NAS]; microtubule-based movement [goid 7018] [evidence IEA]; protein polymerization [goid 51258] [evidence IEA]; nucleotide binding [goid 166] [evidence IEA]; MHC class I protein binding [goid 42288] [pmid 11120798] [evidence IEP]; structural molecule activity [goid 5198] [evidence IEA]; GTPase activity [goid 3924] [evidence IEA]; GTP binding [goid 5525] [evidence IEA]; protein complex [goid 43234] [evidence IEA]; microtubule [goid 5874] [evidence IEA]; cytoplasm [goid 5737] [evidence IEA]	M40; TUBB1; TUBB5; MGC16435; MGC117247; OK/SW-cl.56
3180424	ILMN_118703	ILMN_118703	31943121	Hs.566368	BX482839		S	550	GGCCACACAGACACAGAGGTACACAGGGTGAGGAAGGTTATGTGATGATG	DKFZp686C05233_s1 686 (synonym: hlcc3) Homo sapiens cDNA clone DKFZp686C05233 3, mRNA sequence
730484	ILMN_110887	ILMN_110887	83153012	Hs.552219	DB299890		S	259	CCCTAACCACCTAGTGGTGATGATGCTCCAGGCACAGCGCTTTAGAACAC	DB299890 BRACE3 Homo sapiens cDNA clone BRACE3028654 3, mRNA sequence
4150091	ILMN_46789	ILMN_46789	89038867	XM_937837.1	XM_937837.1	LOC648752	S	884	CTCACCCGGTGGCCTCAGCCCAGAAGGAGCCAGAGGCAGCCAGAGGCCCT	PREDICTED: Homo sapiens similar to Golgi autoantigen, golgin subfamily A member 2 (Golgi matrix protein GM130) (LOC648752), mRNA.
380609	ILMN_108857	ILMN_108857	5395025	Hs.545719	AI808459		S	113	CTGTGCTGGCAGTTGCAGTGCTCCCTTTGGAGGGCTGGGTAATGAGGAAG	wf45b03.x1 Soares_NFL_T_GBC_S1 Homo sapiens cDNA clone IMAGE:2358509 3, mRNA sequence
4860209	ILMN_101035	ILMN_101035	20364809	Hs.528259	BQ189258		S	223	ACATTGCCATCCATAAACTGACACTTCATGAAATGCCCCCACTGAGCCAG	UI-E-EJ1-ajv-k-16-0-UI.r1 UI-E-EJ1 Homo sapiens cDNA clone UI-E-EJ1-ajv-k-16-0-UI 5, mRNA sequence
2900544	ILMN_20698	ILMN_20698	62420883	NM_006182.2	NM_006182.2	DDR2	A	2969	GCCATGTTCCTACGGCTCAGGTCCTCCCTACAAGACCTACCACTCACCCA	Homo sapiens discoidin domain receptor family, member 2 (DDR2), transcript variant 2, mRNA.	signal transduction [goid 7165] [pmid 9659899] [evidence TAS]; cell adhesion [goid 7155] [pmid 9659899] [evidence TAS]; transmembrane receptor protein tyrosine kinase signaling pathway [goid 7169] [evidence IEA]; protein amino acid phosphorylation [goid 6468] [evidence IEA]; nucleotide binding [goid 166] [evidence IEA]; transmembrane receptor protein tyrosine kinase activity [goid 4714] [pmid 9659899] [evidence TAS]; receptor activity [goid 4872] [evidence IEA]; transferase activity [goid 16740] [evidence IEA]; ATP binding [goid 5524] [evidence IEA]; integral to membrane [goid 16021] [evidence IEA]; membrane [goid 16020] [evidence IEA]; integral to plasma membrane [goid 5887] [pmid 9659899] [evidence TAS]	TKT; NTRKR3; TYRO10
3290739	ILMN_25462	ILMN_25462	30089993	NM_024708.2	NM_024708.2	ASB7	A	1313	GGGTCGCTTAGAAGACGGACAGACTCCTTTACACTTATCTGCCCTTAGGG	Homo sapiens ankyrin repeat and SOCS box-containing 7 (ASB7), transcript variant 1, mRNA.	intracellular signaling cascade [goid 7242] [evidence IEA]	FLJ22551
7040348	ILMN_25462	ILMN_25462	30089993	NM_024708.2	NM_024708.2	ASB7	I	1602	AATCATTCCTATAACCACTGCTTGGTAAGCGATGCCTCATTCTTCTGAAA	Homo sapiens ankyrin repeat and SOCS box-containing 7 (ASB7), transcript variant 1, mRNA.	intracellular signaling cascade [goid 7242] [evidence IEA]	FLJ22551
2690154	ILMN_133884	ILMN_133884	50476894	Hs.581703	CR596087		S	829	AAACAACCCAGGGGCATAGACTGAATGCAGAGGTAGGTGTTGGAATTCAG	full-length cDNA clone CS0CAP002YG13 of Thymus of Homo sapiens (human)
2070414	ILMN_94009	ILMN_94009	21981219	Hs.457709	BQ772743		S	323	CACGGTGAGGAAGAGAGAACGCGCACGCTTCAGATCTCTGGTCGGTAGGT	UI-H-FE0-bbr-o-20-0-UI.s1 NCI_CGAP_FE0 Homo sapiens cDNA clone UI-H-FE0-bbr-o-20-0-UI 3, mRNA sequence
5050735	ILMN_125838	ILMN_125838	4607195	Hs.573657	AI598147		S	477	GACATCAAGGGAATTTGGGATTGCTAGTGCCTCTGGTGGTCTACCTCACC	tn14b10.x1 NCI_CGAP_Brn25 Homo sapiens cDNA clone IMAGE:2167579 3, mRNA sequence
6040673	ILMN_139281	ILMN_139281	88952350	XM_943061.1	XM_943061.1	PDZK1	I	14	CTGGAGTGGCCAGACTTCGCGGTGCCTAGGGCCGAGTTGAAGAAGAGCAT	PREDICTED: Homo sapiens PDZ domain containing 1, transcript variant 4 (PDZK1), mRNA.
430291	ILMN_5174	ILMN_5174	40255167	NM_173485.2	NM_173485.2	ZNF218	S	3800	CTCCCGGGTATCGTCGGCTCAGAGGTCTCCAGAAACAATAGCTGCCGAAG	Homo sapiens zinc finger protein 218 (ZNF218), mRNA.	regulation of transcription, DNA-dependent [goid 6355] [evidence IEA]; development [goid 7275] [evidence IEA]; metal ion binding [goid 46872] [evidence IEA]; zinc ion binding [goid 8270] [evidence IEA]; transcription factor activity [goid 3700] [evidence IEA]; sequence-specific DNA binding [goid 43565] [evidence IEA]; nucleus [goid 5634] [evidence IEA]	TSH2; ZABC2; OVC10-2; C20orf17; FLJ33887
6510538	ILMN_137126	ILMN_137126	20070375	NM_138570.1	NM_138570.1	MGC15523	S	2607	ATCTGCCTTACTCCCCTTTAAACACCTGCGGCATCGTCACATGGCTTGTG	Homo sapiens hypothetical protein MGC15523 (MGC15523), mRNA.	transport [goid 6810] [evidence IEA]; amino acid transport [goid 6865] [evidence IEA]; amino acid-polyamine transporter activity [goid 5279] [evidence IEA]; membrane [goid 16020] [evidence IEA]; integral to membrane [goid 16021] [evidence IEA]	FLJ35718
6380736	ILMN_138814	ILMN_138814	88968738	XM_945644.1	XM_945644.1	MYRIP	A	570	GGACCACAAGGAGGAGCTAACTGAGGAACTGGCCACGACAATCCTGCAGA	PREDICTED: Homo sapiens myosin VIIA and Rab interacting protein, transcript variant 3 (MYRIP), mRNA.
5860754	ILMN_138814	ILMN_138814	88968738	XM_945644.1	XM_945644.1	MYRIP	I	1096	GAGCCCAGCTGCCATGCCCTATACTCTTAGTTTGGCCAGATAGTGTCCCC	PREDICTED: Homo sapiens myosin VIIA and Rab interacting protein, transcript variant 3 (MYRIP), mRNA.
7400100	ILMN_634	ILMN_634	71482586	NM_000280.2	NM_000280.2	PAX6	A	1910	GTGTCCTGTATTGTACCACTGGGGAAGGAATGGACTTGAAACAAGGACCT	Homo sapiens paired box gene 6 (aniridia, keratitis) (PAX6), transcript variant 1, mRNA.	regulation of transcription, DNA-dependent [goid 6355] [evidence IEA]; visual perception [goid 7601] [pmid 10441571] [evidence TAS]; transcription [goid 6350] [evidence IEA]; development [goid 7275] [evidence IEA]; central nervous system development [goid 7417] [pmid 10747901] [evidence TAS]; eye development [goid 1654] [pmid 10747901] [evidence TAS]; cell differentiation [goid 30154] [evidence IEA]; organ morphogenesis [goid 9887] [pmid 10441571] [evidence TAS]; DNA binding [goid 3677] [evidence IEA]; sequence-specific DNA binding [goid 43565] [evidence IEA]; transcription factor activity [goid 3700] [pmid 10747901] [evidence TAS]; nucleus [goid 5634] [evidence IEA]	AN; AN2; MGDA; WAGR; D11S812E; MGC17209
6250356	ILMN_7069	ILMN_7069	50897279	NM_001002915.1	NM_001002915.1	IGFL2	S	786	TGCAGCTCCAAGCCATTGTATGGCCCATGTGGGAGACTGATGGGACATGG	Homo sapiens insulin growth factor-like family member 2 (IGFL2), mRNA.		VPRI645
5890189	ILMN_39130	ILMN_39130	89059389	XM_943623.1	XM_943623.1	LOC649217	S	869	GGTCGTGTCTGACCGCGGGTGTCCACGCAACACCTCTGCAGTTTCACTTT	PREDICTED: Homo sapiens hypothetical protein LOC649217 (LOC649217), mRNA.
6330010	ILMN_19651	ILMN_19651	27885012	NM_174918.1	NM_174918.1	MCEMP1	S	1550	CTCCGTACATGTGGGTGTCGCCATGTGTGCCCTGTCACTATCTGTGGCTG	Homo sapiens mast cell-expressed membrane protein 1 (MCEMP1), mRNA.
3830026	ILMN_103413	ILMN_103413	12726516	Hs.537647	BG231425		S	133	GATATTGGCTACACAAATTGTGAAGCATGTCCCCGTACATCGTTAGAAGC	nai42f01.x1 NCI_CGAP_HN20 Homo sapiens cDNA clone IMAGE:4262905 3, mRNA sequence
3420463	ILMN_112726	ILMN_112726	965338	Hs.557124	R92984		S	251	GGGCATCCTCTTGAAGGCAGTGCTCAGATTGTAGGGACTCAGGCATACAC	yq11a02.s1 Soares fetal liver spleen 1NFLS Homo sapiens cDNA clone IMAGE:196586 3, mRNA sequence
6420026	ILMN_3197	ILMN_3197	12751474	NM_012319.2	NM_012319.2	SLC39A6	S	2046	GACTTTGCTGTTCTACTAAAGGCTGGCATGACCGTTAAGCAGGCTGTCCT	Homo sapiens solute carrier family 39 (zinc transporter), member 6 (SLC39A6), mRNA.	metal ion transport [goid 30001] [evidence IEA]; zinc ion transport [goid 6829] [evidence IEA]; transport [goid 6810] [evidence IEA]; zinc ion binding [goid 8270] [evidence IEA]; metal ion transporter activity [goid 46873] [evidence IEA]; membrane [goid 16020] [evidence IEA]; integral to membrane [goid 16021] [evidence IEA]	LIV-1
150192	ILMN_8331	ILMN_8331	41327775	NM_201224.1	NM_201224.1	DDX47	A	1514	GCCTTTTTTAGCTGCAAGTCAAGGACTAGGTTGATGATGCCCATGACCTG	Homo sapiens DEAD (Asp-Glu-Ala-Asp) box polypeptide 47 (DDX47), transcript variant 2, mRNA.	RNA metabolism [goid 16070] [pmid 11024137] [evidence NAS]; nucleic acid binding [goid 3676] [evidence IEA]; hydrolase activity [goid 16787] [evidence IEA]; ATP-dependent RNA helicase activity [goid 4004] [pmid 11024137] [evidence NAS]; ATP binding [goid 5524] [evidence IEA]; ATP-dependent helicase activity [goid 8026] [evidence IEA]; cytoplasm [goid 5737] [pmid 11024137] [evidence NAS]; nucleus [goid 5634] [pmid 11024137] [evidence NAS]	E4-DBP; HQ0256; MSTP162; FLJ30012; DKFZp564O176
4590154	ILMN_116359	ILMN_116359	23670382	Hs.563518	BU736534		S	516	GAAATCAGGGAACAGAGGGGACGTGAAGTGGCCCAGAGAGCATCGTTCCG	UI-E-CK1-afj-d-21-0-UI.s2 UI-E-CK1 Homo sapiens cDNA clone UI-E-CK1-afj-d-21-0-UI 3, mRNA sequence
5560670	ILMN_96987	ILMN_96987	16552953	Hs.497948	AK057311		S	1361	CTTGGCCAGAGAGAGGATGTGAGCCGGGTACTAAGGATGCCGTCTCCTCT	Homo sapiens cDNA FLJ32749 fis, clone TESTI2001593
5340136	ILMN_3653	ILMN_3653	24308156	NM_018284.1	NM_018284.1	GBP3	S	2717	CCTGATTCTTAAAGGTCATACTTGAAATCCTGCCAATTTTCCCCAAAGGG	Homo sapiens guanylate binding protein 3 (GBP3), mRNA.	immune response [goid 6955] [evidence IEA]; GTPase activity [goid 3924] [evidence IEA]; GTP binding [goid 5525] [evidence IEA]	FLJ10961
4230010	ILMN_35535	ILMN_35535	89034324	XM_927291.1	XM_927291.1	LOC644048	S	35	ACAACAACGCGTTTGGCCCAGGAACTGCTAACAAACATACCGTGCAATGG	PREDICTED: Homo sapiens similar to SET domain and mariner transposase fusion gene (LOC644048), mRNA.
4120121	ILMN_95812	ILMN_95812	13709010	Hs.481242	BG187323		S	14	CAATTAAAGAGCAAGGGCCGGAGCGAGGGTGTCACTAGGCTGGTACTTCC	RST6312 Athersys RAGE Library Homo sapiens cDNA, mRNA sequence
540128	ILMN_14229	ILMN_14229	5032094	NM_005630.1	NM_005630.1	SLCO2A1	S	3831	GGTTCTGCTTGGAAAATGATGCCCTGCAACTAACCCTGGTCTTTCCCATG	Homo sapiens solute carrier organic anion transporter family, member 2A1 (SLCO2A1), mRNA.	lipid transport [goid 6869] [pmid 8787677] [evidence TAS]; lipid transporter activity [goid 5319] [pmid 8787677] [evidence TAS]; membrane fraction [goid 5624] [pmid 8787677] [evidence TAS]; membrane [goid 16020] [evidence IEA]; integral to plasma membrane [goid 5887] [pmid 8787677] [evidence TAS]	PGT; OATP2A1; SLC21A2
6100059	ILMN_89329	ILMN_89329	16174569	Hs.389372	BI911040		S	727	TCGACTCGCCTACAGACTGGGACCAACAGCCAAGCCGACACCACAGCAGA	603068768F1 NIH_MGC_118 Homo sapiens cDNA clone IMAGE:5217832 5, mRNA sequence
2260717	ILMN_31065	ILMN_31065	89060242	XM_498390.2	XM_498390.2	LOC442465	A	71	ACCTGTGCAGGGCGCCAGAGTCCCTAGGAGAAGGCTCTCGCTCAGTGGGT	PREDICTED: Homo sapiens similar to sarcoma antigen 1 (LOC442465), mRNA.
4120736	ILMN_9973	ILMN_9973	60592763	NM_001010859.1	NM_001010859.1	LOC150297	S	655	GCCTATCTGTCTCTCTTGAAGACCTCATGACACCGGAGATGGCAAAGGAG	Homo sapiens hypothetical protein LOC150297 (LOC150297), mRNA.		dJ90G24.6
50242	ILMN_115510	ILMN_115510	27878397	Hs.562383	BX111181		S	448	CCTCTCCCAAGCCCTTCGCTTAAACTGAAGAGAAGGACATCTGTTCTGGG	BX111181 Soares_multiple_sclerosis_2NbHMSP Homo sapiens cDNA clone IMAGp998N06630, mRNA sequence
60132	ILMN_86134	ILMN_86134	1777251	Hs.323590	AA190191		S	107	GTTACTGAGGAAATAGCCCTGTTGCTGAGGATGGGCCTAAAGACTCACTG	IBD169 Human Ulcerative Colitis Mucosa Express Library Homo sapiens cDNA 5, mRNA sequence
6330390	ILMN_3534	ILMN_3534	21536350	NM_020039.2	NM_020039.2	ACCN2	A	3805	CCTCCCCAGAGGGAAGCAGGAATGAGGCCAAAAAGTGTGCATTGGATAGG	Homo sapiens amiloride-sensitive cation channel 2, neuronal (ACCN2), transcript variant 1, mRNA.	ion transport [goid 6811] [evidence IEA]; signal transduction [goid 7165] [pmid 9037075] [evidence TAS]; calcium ion transport [goid 6816] [evidence IEA]; sodium ion transport [goid 6814] [pmid 9037075] [evidence NAS]; response to pH [goid 9268] [pmid 9062189] [evidence TAS]; amiloride-sensitive sodium channel activity [goid 15280] [evidence NAS]; protein binding [goid 5515] [pmid 11802773] [evidence IPI]; ion channel activity [goid 5216] [evidence IEA]; calcium ion binding [goid 5509] [evidence IEA]; sodium ion binding [goid 31402] [evidence IEA]; membrane [goid 16020] [evidence IEA]; integral to plasma membrane [goid 5887] [pmid 9037075] [evidence TAS]	ASIC; BNaC2; ASIC1A; hBNaC2
4230309	ILMN_3534	ILMN_3534	21536350	NM_020039.2	NM_020039.2	ACCN2	I	1587	ATCCAAAAGCAGGGTGCTCACTTCTGTCCCATGAGGGTCCTCCACCCCAG	Homo sapiens amiloride-sensitive cation channel 2, neuronal (ACCN2), transcript variant 1, mRNA.	ion transport [goid 6811] [evidence IEA]; signal transduction [goid 7165] [pmid 9037075] [evidence TAS]; calcium ion transport [goid 6816] [evidence IEA]; sodium ion transport [goid 6814] [pmid 9037075] [evidence NAS]; response to pH [goid 9268] [pmid 9062189] [evidence TAS]; amiloride-sensitive sodium channel activity [goid 15280] [evidence NAS]; protein binding [goid 5515] [pmid 11802773] [evidence IPI]; ion channel activity [goid 5216] [evidence IEA]; calcium ion binding [goid 5509] [evidence IEA]; sodium ion binding [goid 31402] [evidence IEA]; membrane [goid 16020] [evidence IEA]; integral to plasma membrane [goid 5887] [pmid 9037075] [evidence TAS]	ASIC; BNaC2; ASIC1A; hBNaC2
5130608	ILMN_44123	ILMN_44123	88953952	XM_933787.1	XM_933787.1	LOC646632	S	436	TGGCTTTTCCAAAGTCCCTCCGCCGTCCAGGGGCTCGACCTTCGAGGTAA	PREDICTED: Homo sapiens hypothetical protein LOC646632 (LOC646632), mRNA.
4280044	ILMN_1255	ILMN_1255	27734788	NM_173591.1	NM_173591.1	FLJ90579	S	1838	AATTCCCCTCATTTTGCAGGTGTAACAGATAACCAGAGAAGCTGTGTGAC	Homo sapiens hypothetical protein FLJ90579 (FLJ90579), mRNA.
290348	ILMN_115734	ILMN_115734	5744651	Hs.562686	AI952341		S	197	CCAACGTTCGATCGAGATTCAGCACCAAGCAGCTGAATATGGAGGGTGCA	wx72d09.x1 NCI_CGAP_Brn53 Homo sapiens cDNA clone IMAGE:2549201 3, mRNA sequence
4540315	ILMN_100834	ILMN_100834	82153772	Hs.526948	DA934455		S	235	GGCCAAGCCACAGGATGAAAGGAGCTGCATCTTTGAGTCACCACTGGAGA	DA934455 SPLEN2 Homo sapiens cDNA clone SPLEN2005266 5, mRNA sequence
6130494	ILMN_19003	ILMN_19003	56549112	NM_016216.2	NM_016216.2	DBR1	S	1032	CTGGGCGCCTGTGGAATATGCCAGAAAATAATGGCCTGCATGCAAGGTGG	Homo sapiens debranching enzyme homolog 1 (S. cerevisiae) (DBR1), mRNA.	mRNA processing [goid 6397] [evidence IEA]; hydrolase activity, acting on ester bonds [goid 16788] [evidence IEA]
1070446	ILMN_125440	ILMN_125440	4531964	Hs.573259	AI568590		S	159	ATCATCTAATGGTCACAGACTGGGACTGGGGGGATCCCAGCAAGGCCTGG	tn41b11.x1 NCI_CGAP_Brn25 Homo sapiens cDNA clone IMAGE:2170173 3 similar to contains MER40.t1 MER40 repetitive element ;, mRNA sequence
3460541	ILMN_15758	ILMN_15758	28559064	NM_175850.1	NM_175850.1	DNMT3B	I	147	GGCATTGTTTGAAGGGGCCGGCTAATTGCACAGAGCAGTCTGAGCCTGAG	Homo sapiens DNA (cytosine-5-)-methyltransferase 3 beta (DNMT3B), transcript variant 6, mRNA.	DNA methylation [goid 6306] [pmid 11102980] [evidence NAS]; development [goid 7275] [pmid 10433969] [evidence TAS]; DNA replication and chromosome cycle [goid 67] [pmid 10433969] [evidence TAS]; metal ion binding [goid 46872] [evidence IEA]; site-specific DNA-methyltransferase (cytosine-specific) activity [goid 8326] [pmid 10647011] [evidence NAS]; transferase activity [goid 16740] [evidence IEA]; DNA (cytosine-5-)-methyltransferase activity [goid 3886] [evidence IEA]; zinc ion binding [goid 8270] [evidence IEA]; protein binding [goid 5515] [pmid 11735126] [evidence IPI]; DNA binding [goid 3677] [pmid 10433969] [evidence TAS]; methyltransferase activity [goid 8168] [evidence IEA]; nucleus [goid 5634] [pmid 10433969] [evidence TAS]	ICF; M.HsaIIIB
1170215	ILMN_81113	ILMN_81113	27847534	Hs.191464	BX107738		S	392	GTGGGTGTTTGCTAGTGGTGGTTCAGTGGCTTGAGGATACGGGGGCTGAG	BX107738 Soares_testis_NHT Homo sapiens cDNA clone IMAGp998F181825, mRNA sequence
7400669	ILMN_7985	ILMN_7985	52426770	NM_002116.5	NM_002116.5	HLA-A	S	1016	GAAAAGGAGGGAGTTACACTCAGGCTGCAAGCAGTGACAGTGCCCAGGGC	Homo sapiens major histocompatibility complex, class I, A (HLA-A), mRNA.	antigen presentation [goid 19882] [evidence IEA]; antigen presentation, endogenous antigen [goid 19883] [evidence IEA]; antigen processing, endogenous antigen via MHC class I [goid 19885] [evidence IEA]; MHC class I receptor activity [goid 30106] [pmid 8188325] [evidence NAS]; protein binding [goid 5515] [pmid 12414957] [evidence IPI]; integral to membrane [goid 16021] [evidence IEA]; membrane [goid 16020] [evidence IEA]; MHC class I protein complex [goid 42612] [evidence IEA]; integral to plasma membrane [goid 5887] [pmid 8188325] [evidence NAS]	HLA A
730349	ILMN_93170	ILMN_93170	13748685	Hs.446328	BG460179		S	128	GCAGCCAGGAGTGGCCATATGATGGATTCTGACTAATGAGATGCAAGCTG	RST42639 Athersys RAGE Library Homo sapiens cDNA, mRNA sequence
2340026	ILMN_11413	ILMN_11413	71725370	NM_001029998.1	NM_001029998.1	C4orf13	I	2528	CTACGAGAACACTTTTCTGTGTTTCCCCCATGCCGTCCTGTCACATCCTC	Homo sapiens chromosome 4 open reading frame 13 (C4orf13), transcript variant 2, mRNA.		P7; MGC25043; DKFZp566M114; DKFZp313H0531
6270646	ILMN_44250	ILMN_44250	88942632	XM_932007.1	XM_932007.1	LOC653421	S	181	GGGCGGAGCCGGCGGCCGGGGCTCACAACCCGCCGGAAGACGCGCGGGTT	PREDICTED: Homo sapiens similar to zinc finger protein 642 (LOC653421), mRNA.
5130121	ILMN_29378	ILMN_29378	62988358	NM_001017930.1	NM_001017930.1	WDR42B	S	2901	GGGAACTCCCACAGGATTACATTCCAGGAAGTCCTCCTGGCGCAAGCATC	Homo sapiens WD repeat domain 42B (WDR42B), mRNA.		FLJ46244
5720689	ILMN_78159	ILMN_78159	3678575	Hs.145149	AI150106		S	249	GAGCCACACTGAATGGTGGGTGGATTAGGAAAGTCAAGCAGGGGGAGGGC	qf39d06.x1 Soares_testis_NHT Homo sapiens cDNA clone IMAGE:1752395 3, mRNA sequence
2570519	ILMN_138570	ILMN_138570	24497557	NM_152739.2	NM_152739.2	HOXA9	A	1890	CCGCCATTGGGCTACTGTAGATTTGTATCCTTGATGAATCTGGGGTTTCC	Homo sapiens homeo box A9 (HOXA9), transcript variant 1, mRNA.	regulation of transcription, DNA-dependent [goid 6355] [evidence IEA]; transcription [goid 6350] [evidence IEA]; development [goid 7275] [pmid 8563754] [evidence TAS]; transcriptional activator activity [goid 16563] [evidence IEA]; transcription factor activity [goid 3700] [evidence IEA]; nucleus [goid 5634] [evidence NAS]	HOX1; ABD-B; HOX1G; HOX1.7; MGC1934
7400537	ILMN_138570	ILMN_138570	24497557	NM_152739.2	NM_152739.2	HOXA9	I	445	GCCCTCCAGCCGGCCTTATGGCATTAAACCTGAACCGCTGTCGGCCAGAA	Homo sapiens homeo box A9 (HOXA9), transcript variant 1, mRNA.	regulation of transcription, DNA-dependent [goid 6355] [evidence IEA]; transcription [goid 6350] [evidence IEA]; development [goid 7275] [pmid 8563754] [evidence TAS]; transcriptional activator activity [goid 16563] [evidence IEA]; transcription factor activity [goid 3700] [evidence IEA]; nucleus [goid 5634] [evidence NAS]	HOX1; ABD-B; HOX1G; HOX1.7; MGC1934
1400435	ILMN_125395	ILMN_125395	27841673	Hs.573214	BX119270		S	591	TGGGGAGGGGTGCTACTGGCACATAGTGCATAGAGTCCAAGAATGTCACC	BX119270 Soares breast 2NbHBst Homo sapiens cDNA clone IMAGp998P23241, mRNA sequence
1980369	ILMN_81460	ILMN_81460	27835813	Hs.197685	BX109483		S	241	CTTTGGGTTACTGTTTAGGATGCTGTTCTTCCTAGCTACCGGACGCGTGG	BX109483 NCI_CGAP_Ov23 Homo sapiens cDNA clone IMAGp998C165481, mRNA sequence
2680273	ILMN_9425	ILMN_9425	15812179	NM_004926.2	NM_004926.2	ZFP36L1	S	2811	TGGATTCCAGGTCTGGAGTTTTCCAATGTTAATGTAAACAGAACTGGCAC	Homo sapiens zinc finger protein 36, C3H type-like 1 (ZFP36L1), mRNA.	metal ion binding [goid 46872] [evidence IEA]; zinc ion binding [goid 8270] [evidence IEA]; protein binding [goid 5515] [pmid 16189514] [evidence IPI]; transcription factor activity [goid 3700] [pmid 8595910] [evidence NAS]; nucleus [goid 5634] [evidence IEA]	BRF1; ERF1; cMG1; ERF-1; Berg36; TIS11B; RNF162B
5900470	ILMN_29176	ILMN_29176	40255064	NM_144632.2	NM_144632.2	FLJ30294	S	2962	CCAGCAACCCTCTGAAGGAATGAAGGAGAGTTGTGATTGCTATGTCAATG	Homo sapiens hypothetical protein FLJ30294 (FLJ30294), mRNA.	calcium ion transport [goid 6816] [evidence IEA]; membrane [goid 16020] [evidence IEA]
1780725	ILMN_2255	ILMN_2255	38045920	NM_016522.2	NM_016522.2	HNT	S	3036	GCCCTGTGGCGTTAACAGACAGCAAGCAGCTGAACAAGCAGTACCGTCAG	Homo sapiens neurotrimin (HNT), mRNA.	neuron recognition [goid 8038] [pmid 7891157] [evidence TAS]; cell adhesion [goid 7155] [pmid 7891157] [evidence NAS]; protein binding [goid 5515] [evidence IEA]; membrane [goid 16020] [evidence IEA]; integral to plasma membrane [goid 5887] [evidence NR ]	NTM; MGC60329
510441	ILMN_8446	ILMN_8446	46409325	NM_207345.1	NM_207345.1	CLEC9A	S	1119	GAAGCTATGATTACTGGGTGGGGTTGTCTCAGGATGGACACAGCGGACGC	Homo sapiens C-type lectin domain family 9, member A (CLEC9A), mRNA.	receptor activity [goid 4872] [evidence IEA]; sugar binding [goid 5529] [evidence IEA]; membrane [goid 16020] [evidence IEA]; integral to membrane [goid 16021] [evidence IEA]	UNQ9341
7610286	ILMN_79743	ILMN_79743	4264353	Hs.161174	AI418422		S	361	CAGTGCTGGGCTTTATTTGTGGGCACTAGGGTCTCCTCCGTTGACACTGG	tg36f08.x1 Soares_NFL_T_GBC_S1 Homo sapiens cDNA clone IMAGE:2110887 3, mRNA sequence
520682	ILMN_108054	ILMN_108054	24729854	Hs.544687	CA394888		S	1	AAAGACAGGGAGAGTCCCTGTCACCACATTATTTGATATTGGGAAAAAGA	cs57f08.y1 Human Retinal pigment epithelium/choroid cDNA (Un-normalized, unamplified): cs Homo sapiens cDNA clone cs57f08 5, mRNA sequence
770020	ILMN_16048	ILMN_16048	34222344	NM_032293.3	NM_032293.3	GARNL3	S	2995	GCAGCAGCCCCTTCCAGCTCACGGCTTTCTCCGATGAAGACATTATAGAC	Homo sapiens GTPase activating Rap/RanGAP domain-like 3 (GARNL3), mRNA.	small GTPase regulator activity [goid 5083] [evidence IEA]	FLJ38360; bA356B19.1; DKFZp434O131; DKFZp761J1523; RP11-356B19.1
3610102	ILMN_7892	ILMN_7892	47519769	NM_013416.2	NM_013416.2	NCF4	I	1123	ACCCCACTTCCAGCCTGATGCCTCCTTACTCCAGCCTGTCACCCCCTTAG	Homo sapiens neutrophil cytosolic factor 4, 40kDa (NCF4), transcript variant 2, mRNA.	electron transport [goid 6118] [evidence IEA]; intracellular signaling cascade [goid 7242] [evidence IEA]; defense response [goid 6952] [pmid 8839867] [evidence TAS]; electron transporter activity [goid 5489] [evidence NR ]; phosphoinositide binding [goid 35091] [evidence IEA]; protein binding [goid 5515] [evidence IEA]; cytosol [goid 5829] [pmid 8839867] [evidence TAS]	NCF; MGC3810; P40PHOX; SH3PXD4
2710577	ILMN_7892	ILMN_7892	47519769	NM_013416.2	NM_013416.2	NCF4	A	1442	GTGTCCCTGGAGCAGTGAGGGGACACCAGCAAAAACCTTCAGCTCTCAGA	Homo sapiens neutrophil cytosolic factor 4, 40kDa (NCF4), transcript variant 2, mRNA.	electron transport [goid 6118] [evidence IEA]; intracellular signaling cascade [goid 7242] [evidence IEA]; defense response [goid 6952] [pmid 8839867] [evidence TAS]; electron transporter activity [goid 5489] [evidence NR ]; phosphoinositide binding [goid 35091] [evidence IEA]; protein binding [goid 5515] [evidence IEA]; cytosol [goid 5829] [pmid 8839867] [evidence TAS]	NCF; MGC3810; P40PHOX; SH3PXD4
3400327	ILMN_121949	ILMN_121949	12168873	Hs.569768	BF825985		S	191	GCACACACCAGCACCTGGCAAAACGCTCAACCTGGATCGAATTACTGGGA	CM4-HN0020-181100-445-f02 HN0020 Homo sapiens cDNA, mRNA sequence
4480239	ILMN_27660	ILMN_27660	5902807	NM_006128.1	NM_006128.1	BMP1	I	2282	ACATTGCCCCATCGCACAAGAAACCTGCAGAGGACCCCCACTGGGGGCAT	Homo sapiens bone morphogenetic protein 1 (BMP1), transcript variant BMP1-2, mRNA.	cartilage condensation [goid 1502] [pmid 3201241] [evidence TAS]; proteolysis and peptidolysis [goid 6508] [evidence IEA]; cell differentiation [goid 30154] [evidence IEA]; ossification [goid 1503] [evidence IEA]; cytokine activity [goid 5125] [evidence IEA]; procollagen C-endopeptidase activity [goid 17026] [evidence IEA]; astacin activity [goid 8533] [evidence IEA]; metallopeptidase activity [goid 8237] [pmid 7798260] [evidence NAS]; growth factor activity [goid 8083] [evidence IEA]; zinc ion binding [goid 8270] [evidence IEA]; calcium ion binding [goid 5509] [evidence IEA]; extracellular space [goid 5615] [evidence IEA]	PCP; TLD; PCOLC
5900471	ILMN_78742	ILMN_78742	27878315	Hs.148771	BX110995		S	168	CATAGTTGGATTCCCAGATGGAGGGAGTGGaaagcgagaataagacagac	BX110995 Soares_NFL_T_GBC_S1 Homo sapiens cDNA clone IMAGp998I094517, mRNA sequence
2340564	ILMN_91986	ILMN_91986	32173022	Hs.438065	CD671291		S	415	GGCCAGCTCCTTTCTTCGAGTTCTCTCACTGGACGCGTTGCCACCTCACA	fg02h03.y1 Human Iris cDNA (Normalized): fg Homo sapiens cDNA clone fg02h03 5, mRNA sequence
2470092	ILMN_45903	ILMN_45903	88968935	XM_944520.1	XM_944520.1	LOC651131	S	539	TCAGGATGAACTGCCCGGCGAGAGTGCAGGCGCTGAGGACAGCGACGATC	PREDICTED: Homo sapiens hypothetical protein LOC651131 (LOC651131), mRNA.
7400403	ILMN_134670	ILMN_134670	52805987	Hs.582489	CV410484		S	420	GAGAACTGGACTTAGAATAAATGGCCACTCAGGGCGTGAGCCACTGCACC	RC1-OT0086-260700-015-g05 OT0086 Homo sapiens cDNA, mRNA sequence
870041	ILMN_1430	ILMN_1430	39777591	NM_030777.3	NM_030777.3	SLC2A10	S	3473	CCCCACTCAATGACATCATGTTAGTCTTTGGTTGCTTAACTGGCTGTGGG	Homo sapiens solute carrier family 2 (facilitated glucose transporter), member 10 (SLC2A10), mRNA.	carbohydrate transport [goid 8643] [evidence IEA]; glucose transport [goid 15758] [pmid 11247674] [evidence NAS]; sugar porter activity [goid 5351] [pmid 11247674] [evidence NAS]; transporter activity [goid 5215] [evidence IEA]; membrane [goid 16020] [evidence IEA]; integral to membrane [goid 16021] [pmid 11247674] [evidence NAS]	GLUT10; MGC126706
2450669	ILMN_2830	ILMN_2830	48762678	NM_005311.3	NM_005311.3	GRB10	A	4400	TACCTGACAGTATGACCGATCTCTGCGCCTTTCTGGGGGCGGGCAAGCTG	Homo sapiens growth factor receptor-bound protein 10 (GRB10), transcript variant 1, mRNA.	cell-cell signaling [goid 7267] [pmid 9006901] [evidence TAS]; intracellular signaling cascade [goid 7242] [evidence IEA]; insulin receptor signaling pathway [goid 8286] [pmid 9006901] [evidence TAS]; SH3/SH2 adaptor activity [goid 5070] [pmid 9006901] [evidence TAS]; protein binding [goid 5515] [pmid 8798570] [evidence IPI]; cytoplasm [goid 5737] [pmid 9006901] [evidence TAS]; plasma membrane [goid 5886] [pmid 9006901] [evidence TAS]	RSS; IRBP; MEG1; GRB-IR; KIAA0207
6060075	ILMN_16959	ILMN_16959	39812361	NM_002812.3	NM_002812.3	PSMD8	S	1362	CATGGCCCCAGGTAGGGGGACTGTTCTAGCCAGCTGTGGACACATAGGAA	Homo sapiens proteasome (prosome, macropain) 26S subunit, non-ATPase, 8 (PSMD8), mRNA.	regulation of cell cycle [goid 74] [evidence NR ]; proteolysis and peptidolysis [goid 6508] [evidence IEA]; proteasome regulatory particle (sensu Eukaryota) [goid 5838] [pmid 7621825] [evidence TAS]	S14; p31; HIP6; HYPF; Nin1p; MGC1660
1780026	ILMN_14993	ILMN_14993	40806168	NM_014946.3	NM_014946.3	SPAST	I	835	CCAAGTCACAAACGGACGTCTATAATGACAGTACTAACTTGGCATGCCGC	Homo sapiens spastin (SPAST), transcript variant 1, mRNA.	nucleotide binding [goid 166] [evidence IEA]; nucleoside-triphosphatase activity [goid 17111] [evidence IEA]; ATP binding [goid 5524] [evidence IEA]; nucleus [goid 5634] [pmid 10610178] [evidence TAS]	FSP2; SPG4; ADPSP; KIAA1083
730161	ILMN_88103	ILMN_88103	62639646	Hs.370811	DN831179		S	488	AGCCTGGGCAAGAAAAGGGAGGAGTCGCTGGAGGCAAAGAGAAGGAAGCG	MGC_EST_40765 BD# 636643 Human Total RNA Master Panel II Homo sapiens cDNA, mRNA sequence
5890239	ILMN_11460	ILMN_11460	22208998	NM_003724.1	NM_003724.1	JRK	S	3708	TGGCCGAGTCAGCACGTAGTTTGCATTCCAGCGTCTGCTGTTGATTCCAC	Homo sapiens jerky homolog (mouse) (JRK), mRNA.	regulation of transcription [goid 45449] [evidence IEA]; DNA binding [goid 3677] [evidence IEA]; chromosome, pericentric region [goid 775] [evidence IEA]; nucleus [goid 5634] [evidence IEA]	JH8; FLJ45729; DKFZp686C24207
7380468	ILMN_132195	ILMN_132195	749812	Hs.580014	R00076		S	307	GGGCCTGGGGTAACCATCAAAGGCACCTGAACCTTCTACTTCTTAGGTTG	ye73b05.s1 Soares fetal liver spleen 1NFLS Homo sapiens cDNA clone IMAGE:123345 3, mRNA sequence
3450458	ILMN_132501	ILMN_132501	83143857	Hs.580320	DB383928		S	176	GGGGCAAATCCATAGAGACACTGAGTAGATTACTTGCTGGGACTGCAGGG	DB383928 Y79AA1 Homo sapiens cDNA clone Y79AA1000117 3, mRNA sequence
4180598	ILMN_72438	ILMN_72438	27828215	Hs.35953	BX096343		S	66	ACCACTGCCCAGACCAATCTTCCTAAATTAGCAGAGGCCTGCAGCACCCT	BX096343 Soares fetal liver spleen 1NFLS Homo sapiens cDNA clone IMAGp998C11658, mRNA sequence
2340017	ILMN_121595	ILMN_121595	13740649	Hs.569414	BG214628		S	380	GCCATGTCAGGTATGGCTGGAGCCTGCATTTTCATTTGGGAGCACAAGCA	RST34271 Athersys RAGE Library Homo sapiens cDNA, mRNA sequence
1710445	ILMN_108751	ILMN_108751	5398671	Hs.545565	AI812105		S	56	GCGGTGTTTGAAGTGACAAAGGCTGCTGTGACAAAAAAGCAGGGAAAGGG	tw77c12.x1 NCI_CGAP_Ut3 Homo sapiens cDNA clone IMAGE:2265718 3, mRNA sequence
6200553	ILMN_9415	ILMN_9415	37574621	NM_018437.3	NM_018437.3	HEMGN	I	23	CAACCAGAAGTTATGAAGATAGGTACTGTGGGTGTTAGAAAGATTCACGG	Homo sapiens hemogen (HEMGN), transcript variant 1, mRNA.		EDAG; EDAG-1
4900196	ILMN_9415	ILMN_9415	37574621	NM_018437.3	NM_018437.3	HEMGN	A	1827	GGGAGAGGATAGTGGTGGGAACAGACAAATAAGGAAGCGGGGAGGACTGG	Homo sapiens hemogen (HEMGN), transcript variant 1, mRNA.		EDAG; EDAG-1
1770224	ILMN_113147	ILMN_113147	565434	Hs.558262	Z39639		S	126	TGAGAGCTATAAAAGGAAGTGGAGGAAGAAAGCGAACCCAGCCAGATTTG	HSC1FD082 normalized infant brain cDNA Homo sapiens cDNA clone c-1fd08 3, mRNA sequence
3140386	ILMN_91949	ILMN_91949	6697896	Hs.437730	AW291260		S	337	TACTTGGGCATTCAGAAGTTCCCCGGCTTCCCTAAGAGGAGCTTGGCAGC	UI-H-BI2-agi-f-08-0-UI.s1 NCI_CGAP_Sub4 Homo sapiens cDNA clone IMAGE:2724614 3, mRNA sequence
6590653	ILMN_43836	ILMN_43836	89059516	XM_929515.1	XM_929515.1	LOC646582	S	181	CAGAGGATGTATGAAAAATCCTGGGTGTCCAGACAGAAGCCTCCTGCAGG	PREDICTED: Homo sapiens hypothetical protein LOC646582 (LOC646582), mRNA.
4760204	ILMN_16483	ILMN_16483	10190685	NM_020652.1	NM_020652.1	ZNF286	S	2389	TGCTGGGTTCAAAGTCCTTAGAATTCCCTTCCTCCCTCAACAAGCTGCTG	Homo sapiens zinc finger protein 286 (ZNF286), mRNA.	regulation of transcription, DNA-dependent [goid 6355] [evidence IEA]; transcription [goid 6350] [evidence IEA]; metal ion binding [goid 46872] [evidence IEA]; zinc ion binding [goid 8270] [evidence IEA]; DNA binding [goid 3677] [evidence IEA]; nucleus [goid 5634] [evidence IEA]	KIAA1874
6330397	ILMN_125720	ILMN_125720	10579249	Hs.573539	BE968544		S	562	ACCACACCCAGGGAGTCCACGGGCGCGCAATAACAAATATACCCCCCGCA	601649652F1 NIH_MGC_74 Homo sapiens cDNA clone IMAGE:3933373 5, mRNA sequence
360209	ILMN_19791	ILMN_19791	24308178	NM_018704.1	NM_018704.1	CTTNBP2NL	S	3890	GCGGACAAAAGCCTCCAAACTTTCCAACTGTGTAGGCCAGTACAGCTGGC	Homo sapiens CTTNBP2 N-terminal like (CTTNBP2NL), mRNA.		DKFZp547A023
270524	ILMN_107109	ILMN_107109	11591175	Hs.543538	BF507877		S	85	GACGTGCAAAGACCTTGGGGCAGGAGAGGCAGAAGTCAGTGAAGCAAGAG	UI-H-BI4-aok-b-11-0-UI.s1 NCI_CGAP_Sub8 Homo sapiens cDNA clone IMAGE:3085028 3, mRNA sequence
7100019	ILMN_76042	ILMN_76042	2933358	Hs.124547	AA845599		S	365	TTCTGACTCCAAGTCCAGTGTTCTCTCCTTGTAACCATTCAGGGCAACGG	ak04h01.s1 Soares_parathyroid_tumor_NbHPA Homo sapiens cDNA clone IMAGE:1405009 3, mRNA sequence
3930148	ILMN_20286	ILMN_20286	33519467	NM_002492.2	NM_002492.2	NDUFB5	S	719	TGTTGGTTCAGATTGAGGCTTTTGTTTGAGGAGTTTGGCTTCCAGTCCCC	Homo sapiens NADH dehydrogenase (ubiquinone) 1 beta subcomplex, 5, 16kDa (NDUFB5), nuclear gene encoding mitochondrial protein, mRNA.	mitochondrial electron transport, NADH to ubiquinone [goid 6120] [pmid 9425316] [evidence TAS]; NADH dehydrogenase activity [goid 3954] [evidence IEA]; NADH dehydrogenase (ubiquinone) activity [goid 8137] [pmid 9425316] [evidence TAS]; oxidoreductase activity [goid 16491] [evidence IEA]; mitochondrion [goid 5739] [evidence IEA]	SGDH; CI-SGDH; FLJ30597; MGC12314; MGC111204
3990255	ILMN_90174	ILMN_90174	23273225	Hs.409730	BC033564		S	1567	CAGCCTTGCAGCCAGCCCCCACCAGCCAATGTCACCAGACATGTAAGTGA	Homo sapiens hypothetical protein LOC285593, mRNA (cDNA clone IMAGE:4826647)
4280338	ILMN_136356	ILMN_136356	5768791	Hs.584175	AI971965		S	166	GGACTCCTGAACTGCATGCTCTAACTCTGGGGGACTGGTTTCTGGCCCAG	wv30g02.x1 NCI_CGAP_Ov18 Homo sapiens cDNA clone IMAGE:2531090 3, mRNA sequence
4290450	ILMN_126491	ILMN_126491	27823635	Hs.574310	BX089044		S	381	GACATGCACCAAACTATAGATCTTGGGAGCTCAGAGTAACATCACGCAGG	BX089044 Soares_testis_NHT Homo sapiens cDNA clone IMAGp998O043513 ; IMAGE:1391451, mRNA sequence
4670368	ILMN_130564	ILMN_130564	51587102	Hs.578383	CR736179		S	214	AGAGAAGCGAGTGGAGGCTGGGACAGATGGTGCCCTGAAGTGTGGGTCAA	CR736179 Soares_fetal_lung_NbHL19W Homo sapiens cDNA clone IMAGp971A1684 ; IMAGE:1952157 5, mRNA sequence
2140468	ILMN_139321	ILMN_139321	24475708	NM_030937.2	NM_030937.2	CCNL2	S	1374	GAAGTGGAAAAAAGAAAGCACGCTATCGAAGAGCAAGGCCCAAGCCCGGG	Homo sapiens cyclin L2 (CCNL2), mRNA.	regulation of cell cycle [goid 74] [evidence IEA]	PCEE; SB138; HLA-ISO; ania-6b; HCLA-ISO; DKFZp762O195; DKFZp761A1210
7040241	ILMN_121723	ILMN_121723	27787920	Hs.569542	CB049633		S	198	CAGCATATTTTGGATTTGGGGGATGGCCTTGTGGGCGCGAGGTTCCTCCG	NISC_gj12b01.x1 NCI_CGAP_Pr28 Homo sapiens cDNA clone IMAGE:3271249 3, mRNA sequence
1400301	ILMN_113063	ILMN_113063	31036776	Hs.557982	BX457506		S	698	GTCGGCGAGACAGAACTCAAACAGGTGTCGGAGAAAATGATGAAGCCGGC	BX457506 Homo sapiens THYMUS Homo sapiens cDNA clone CS0CAP008YH08 3-PRIME, mRNA sequence
1010068	ILMN_138322	ILMN_138322	52486109	NM_007350.2	NM_007350.2	PHLDA1	S	1290	AACAGTCTCTCCGCCCCGCACCAGATCAAGTAGTTTGGACATCACCCTAC	Homo sapiens pleckstrin homology-like domain, family A, member 1 (PHLDA1), mRNA.	nucleus [goid 5634] [evidence IEA]	PHRIP; TDAG51; DT1P1B11
1110114	ILMN_78256	ILMN_78256	3890784	Hs.145851	AI271617		S	68	GGCAAATCCAGACATTGCTGATCCTTATCCCGAACCACCCGCCTACCCCT	qi03h07.x1 Soares_NhHMPu_S1 Homo sapiens cDNA clone IMAGE:1855453 3, mRNA sequence
6020373	ILMN_35924	ILMN_35924	88992709	XM_934232.1	XM_934232.1	LOC647043	S	336	CGTGAGGGAGCGCGGGGCCGCCCCTAGCTGGCCGCGGGGCCGGGCGCCGA	PREDICTED: Homo sapiens hypothetical protein LOC647043 (LOC647043), mRNA.
5290239	ILMN_101025	ILMN_101025	39888064	Hs.528210	CK299576		S	81	GATTGATGATGGAGGGGAGTACCAGGGCAGATTGTGGAGCTAATGGATTG	UI-E-EJ1-ajv-n-10-0-UI.s1 UI-E-EJ1 Homo sapiens cDNA clone UI-E-EJ1-ajv-n-10-0-UI 3, mRNA sequence
2680072	ILMN_82704	ILMN_82704	51459050	Hs.229275	XM_498836		S	358	CTCTGAAGACACAGGGCCACAGAGAAGAGTCTGAACAAACAGGCTTTACC	PREDICTED: Homo sapiens LOC440728 (LOC440728), mRNA
4540309	ILMN_78520	ILMN_78520	27845576	Hs.147557	BX103180		S	355	CCAGGAGGAGTCGCAGTGCCTGGAAGAGCTGTCACACAGAGGGTGAACAA	BX103180 Soares_testis_NHT Homo sapiens cDNA clone IMAGp998E184462, mRNA sequence
4480021	ILMN_132286	ILMN_132286	83100726	Hs.580105	DB297053		S	66	CCAGCCCACAGCTCATAGGGCCTTTCCTCCATCAGCGTTCTGGAATGAAG	DB297053 BRACE2 Homo sapiens cDNA clone BRACE2010483 3, mRNA sequence
2100072	ILMN_87229	ILMN_87229	18991514	Hs.352782	BM681618		S	498	GCGCCACCGTGAGGCCCCCATTTCAACGCTTGTCATTTCAATTGTGGTGG	UI-E-EJ0-aij-f-01-0-UI.s1 UI-E-EJ0 Homo sapiens cDNA clone UI-E-EJ0-aij-f-01-0-UI 3, mRNA sequence
770064	ILMN_9563	ILMN_9563	23510403	NM_012230.2	NM_012230.2	POMZP3	A	891	CCTTGATGGCCAGGAAAATAAAAGAAGCTGTCTTGTCGACGGTCTCACTG	Homo sapiens POM (POM121 homolog, rat) and ZP3 fusion (POMZP3), transcript variant 1, mRNA.		POM121; MGC8359; POM-ZP3
5700398	ILMN_9563	ILMN_9563	23510403	NM_012230.2	NM_012230.2	POMZP3	I	1096	AAGGCCTGTTCCTTCAGCAAGCCTTCCAACAGCTGGTTCCCAGTGGAAGG	Homo sapiens POM (POM121 homolog, rat) and ZP3 fusion (POMZP3), transcript variant 1, mRNA.		POM121; MGC8359; POM-ZP3
50343	ILMN_2939	ILMN_2939	52630430	NM_004572.2	NM_004572.2	PKP2	A	3566	CCTTTCCTGGACTTTTTTGGCCACTGCCCTGGACTAGTGAAAGAATGGAC	Homo sapiens plakophilin 2 (PKP2), transcript variant 2b, mRNA.	cell-cell adhesion [goid 16337] [pmid 8922383] [evidence NAS]; structural molecule activity [goid 5198] [evidence IEA]; protein binding [goid 5515] [evidence IEA]; cytoskeleton [goid 5856] [evidence IEA]; integral to membrane [goid 16021] [pmid 8922383] [evidence TAS]; desmosome [goid 30057] [pmid 8922383] [evidence NAS]; plasma membrane [goid 5886] [pmid 8922383] [evidence TAS]; nucleus [goid 5634] [pmid 8922383] [evidence NAS]	ARVD9
1190427	ILMN_26335	ILMN_26335	55741644	NM_133463.1	NM_133463.1	AMZ1	S	4041	TTCAGAAAGGGACCTGGGCTTCCTCACAATATGGCGGTTGCCCTCCTAAG	Homo sapiens archaemetzincin-1 (AMZ1), mRNA.	proteolysis and peptidolysis [goid 6508] [evidence IEA]; metal ion binding [goid 46872] [evidence IEA]; zinc ion binding [goid 8270] [evidence IEA]; metallopeptidase activity [goid 8237] [evidence IEA]	KIAA1950
2000114	ILMN_18852	ILMN_18852	52426776	NM_005114.2	NM_005114.2	HS3ST1	S	1841	CAGGATGGAGAAGCAGTTAGTGACTGGCTAGAGGTCTCTTGGGATCCATC	Homo sapiens heparan sulfate (glucosamine) 3-O-sulfotransferase 1 (HS3ST1), mRNA.	heparin-glucosamine 3-O-sulfotransferase activity [goid 8467] [evidence IEA]; transferase activity [goid 16740] [evidence IEA]; integral to membrane [goid 16021] [pmid 9988767] [evidence TAS]; Golgi stack [goid 5795] [evidence IEA]; Golgi lumen [goid 5796] [pmid 9346953] [evidence TAS]	3OST; 3OST1
7040110	ILMN_31914	ILMN_31914	89059857	XR_001081.1	XR_001081.1	LOC554203	A	1831	GTGGGAGTTTACCACCACTAGACCTGCACGGGAAGAATTGCTAAAGGGAG	PREDICTED: Homo sapiens hypothetical LOC554203 (LOC554203), misc RNA.
4120706	ILMN_134016	ILMN_134016	83126573	Hs.581835	DB298461		S	185	CCAGCTGGTGGCAAGATTTGTCTATGATGCAGCCACCAGTAATCAGCCAC	DB298461 BRACE3 Homo sapiens cDNA clone BRACE3002009 3, mRNA sequence
5870196	ILMN_108562	ILMN_108562	3737947	Hs.545331	AI187309		S	254	ATCCATTTTAGCTTCAAGGCTCTTGGCTCTCTCTGCCTGTCACTCAGGGC	qf28h11.x1 Soares_testis_NHT Homo sapiens cDNA clone IMAGE:1751397 3, mRNA sequence
6650747	ILMN_105753	ILMN_105753	3127721	Hs.541494	AA961167		S	60	CCCTGAGTATCTTCAAGTGGACCCGGAATCTCACGCTCTTCCCCCGGAGT	op36b05.s1 Soares_NFL_T_GBC_S1 Homo sapiens cDNA clone IMAGE:1578897 3, mRNA sequence
5090255	ILMN_121047	ILMN_121047	13702934	Hs.568866	BG181360		S	17	GCACCCTATTAGTGGCACCATAAGCACAGTTTCATGCAGTCCTGACCGTC	RST86 Athersys RAGE Library Homo sapiens cDNA, mRNA sequence
4010025	ILMN_111864	ILMN_111864	38382837	Hs.554267	BC062457		S	264	GTGCCACCAGTAGAGGGCGGCAGTGAGGCACTAGAAAGAAGAACCAACTT	Homo sapiens cDNA clone IMAGE:4774084, partial cds
1190114	ILMN_13203	ILMN_13203	73760397	NR_002556.1	NR_002556.1	LOC388242	S	690	TGGGAAGCCGTGCACGACGAGCACAATCTCCATGGGGAGGACAACAGGAA	Homo sapiens LOC112869 pseudogene (LOC388242) on chromosome 16.
2760221	ILMN_126839	ILMN_126839	7153905	Hs.574658	AW515823		S	169	GCTGCAGTGCACATTGAATGGATTTTATCCATGTGTGGATGGCTCATGGA	xx99c04.x1 NCI_CGAP_Lym12 Homo sapiens cDNA clone IMAGE:2851782 3, mRNA sequence
4200021	ILMN_17837	ILMN_17837	45267833	NM_014007.2	NM_014007.2	ZNF297B	S	2610	AGTGCTAAGGTGACACTCCACCAACCAGAGTGAGAGGGCAGATAGGCAGG	Homo sapiens zinc finger protein 297B (ZNF297B), mRNA.	regulation of transcription, DNA-dependent [goid 6355] [evidence IEA]; transcription [goid 6350] [evidence IEA]; metal ion binding [goid 46872] [evidence IEA]; zinc ion binding [goid 8270] [evidence IEA]; protein binding [goid 5515] [evidence IEA]; DNA binding [goid 3677] [evidence IEA]; nucleus [goid 5634] [evidence IEA]	ZNF-X; ZBTB22B
7550477	ILMN_8027	ILMN_8027	8922949	NM_018365.1	NM_018365.1	MNS1	S	1365	GCAGCTGGAACACAGGAGGGCTGTGGAAAAACTTATTGAAGAGCGTCGCC	Homo sapiens meiosis-specific nuclear structural 1 (MNS1), mRNA.		FLJ11222
2600280	ILMN_79116	ILMN_79116	6708941	Hs.153349	AW299264		S	284	AGAGGTCTTGGTCCAGGGGTGGGGGTGAGGTGGGGTCTACCTTTGAAACA	xs48g03.x1 NCI_CGAP_Kid11 Homo sapiens cDNA clone IMAGE:2772916 3, mRNA sequence
2850373	ILMN_1940	ILMN_1940	42542387	NM_178867.3	NM_178867.3	SFXN4	I	999	TCCTACTGCTGGGTGTGGGAGGTGCTTGATGAAATGAGATCTGCAAATTG	Homo sapiens sideroflexin 4 (SFXN4), transcript variant 2, mRNA.	cation transport [goid 6812] [evidence IEA]; transport [goid 6810] [evidence IEA]; iron ion transport [goid 6826] [evidence IEA]; cation transporter activity [goid 8324] [evidence IEA]; iron ion binding [goid 5506] [evidence IEA]; mitochondrion [goid 5739] [evidence IEA]; membrane [goid 16020] [evidence IEA]; integral to membrane [goid 16021] [evidence IEA]	BCRM1
6770397	ILMN_1940	ILMN_1940	42542387	NM_178867.3	NM_178867.3	SFXN4	A	1385	GAGGGAACGGTTGGAGTGGGGATCGGCCTGCGAAAGGATACTGTGAAATC	Homo sapiens sideroflexin 4 (SFXN4), transcript variant 2, mRNA.	cation transport [goid 6812] [evidence IEA]; transport [goid 6810] [evidence IEA]; iron ion transport [goid 6826] [evidence IEA]; cation transporter activity [goid 8324] [evidence IEA]; iron ion binding [goid 5506] [evidence IEA]; mitochondrion [goid 5739] [evidence IEA]; membrane [goid 16020] [evidence IEA]; integral to membrane [goid 16021] [evidence IEA]	BCRM1
5090706	ILMN_87279	ILMN_87279	79138600	Hs.354386	DA216050		S	129	GCCACACAGGTTCTGCCTCCCAGAGGGTTGGTTCTCAACACATTTCCTCA	DA216050 BRAWH3 Homo sapiens cDNA clone BRAWH3006606 5, mRNA sequence
6200239	ILMN_108076	ILMN_108076	12981786	Hs.544714	BG272535		S	114	TGCTTGATTGGATTTATTAACTCATGTCCCCGTACATCGTTAGAAGCTTG	nah34c11.x1 NCI_CGAP_HN21 Homo sapiens cDNA clone IMAGE:4232852 3, mRNA sequence
6860575	ILMN_88253	ILMN_88253	8159699	Hs.372144	AW969855		S	282	GAGTTCAGTCATCTCTTCTGGAGCAAGTCACCTAGCAGCAGTGAACCTCC	EST381933 MAGE resequences, MAGK Homo sapiens cDNA, mRNA sequence
3460053	ILMN_42504	ILMN_42504	89061512	XM_938534.1	XM_938534.1	LOC649456	S	491	CCCTGAGGACTGAAGAGATTCTTGGAGAGCCATCTGGTGTATGTCATGGG	PREDICTED: Homo sapiens similar to Kinase suppressor of ras-1 (Kinase suppressor of ras) (LOC649456), mRNA.
6100372	ILMN_29332	ILMN_29332	27436983	NM_004980.3	NM_004980.3	KCND3	I	1949	CCTATCTTGTGGATGATCCCCTGTTATCTGTACGAACCTCCACCATCAAG	Homo sapiens potassium voltage-gated channel, Shal-related subfamily, member 3 (KCND3), transcript variant 1, mRNA.	cation transport [goid 6812] [evidence IEA]; potassium ion transport [goid 6813] [pmid 8734615] [evidence TAS]; potassium ion binding [goid 30955] [evidence IEA]; metal ion binding [goid 46872] [evidence IEA]; voltage-gated potassium channel activity [goid 5249] [evidence IEA]; A-type (transient outward) potassium channel activity [goid 5250] [pmid 8734615] [evidence TAS]; protein binding [goid 5515] [evidence IEA]; membrane [goid 16020] [evidence IEA]; integral to membrane [goid 16021] [evidence IEA]; voltage-gated potassium channel complex [goid 8076] [pmid 8734615] [evidence TAS]	KV4.3; KCND3L; KCND3S; KSHIVB
2100484	ILMN_105067	ILMN_105067	5432646	Hs.540289	AL044425		S	750	CCCTTACTGTGGGGGGATACGTTCTAAAACCCCAGTGGATGCCTGAAGAC	DKFZp434F182_s1 434 (synonym: htes3) Homo sapiens cDNA clone DKFZp434F182 3, mRNA sequence
770309	ILMN_9405	ILMN_9405	7706642	NM_016445.1	NM_016445.1	PLEK2	S	1051	CATTCAGGCCAGCAGCAAGGCTGAGCGAGCCGAGTGGATTGAAGCTATCA	Homo sapiens pleckstrin 2 (PLEK2), mRNA.	intracellular signaling cascade [goid 7242] [evidence IEA]; actin cytoskeleton organization and biogenesis [goid 30036] [pmid 10419454] [evidence TAS]; membrane [goid 16020] [evidence IEA]; cytoskeleton [goid 5856] [evidence IEA]
4880017	ILMN_108766	ILMN_108766	39888001	Hs.545600	CK299545		S	494	CTTGCCCTTTCTGGGGTCTGCCTCAGTAGTTCCAGTCTTGTGGCTGGGTG	UI-E-EJ1-ajv-h-10-0-UI.s1 UI-E-EJ1 Homo sapiens cDNA clone UI-E-EJ1-ajv-h-10-0-UI 3, mRNA sequence
4070196	ILMN_2013	ILMN_2013	52352811	NM_014357.3	NM_014357.3	LCE2B	S	506	GGGGCTTCCCTGGGAGAACTTTGCACTTGATGGAACACCTCAATTGCAGG	Homo sapiens late cornified envelope 2B (LCE2B), mRNA.	keratinization [goid 31424] [evidence IEA]; epidermis development [goid 8544] [pmid 9344646] [evidence NAS]; molecular function unknown [goid 5554] [evidence ND ]; cellular component unknown [goid 8372] [evidence ND ]	XP5; LEP10; SPRL1B
2710168	ILMN_18986	ILMN_18986	57222569	NM_138477.2	NM_138477.2	CDAN1	A	3712	TTTCTAGCCGAGCCCCACCTGCCAGAACCCCAGCTAAGAGCCTGTGAGTT	Homo sapiens congenital dyserythropoietic anemia, type I (CDAN1), mRNA.		CDA1; CDAI; CDA-I; PRO1295; codanin
620019	ILMN_18986	ILMN_18986	57222569	NM_138477.2	NM_138477.2	CDAN1	I	4589	GGTAGGACTCAACCAACTGAAACCTGACTTTCCCCCTGTACCTTCAGCCC	Homo sapiens congenital dyserythropoietic anemia, type I (CDAN1), mRNA.		CDA1; CDAI; CDA-I; PRO1295; codanin
5270427	ILMN_77786	ILMN_77786	27831014	Hs.137079	BX101084		S	412	GCCTTCATGCCCCATTTACACTACTTGTATCGAATCCCGTAATAGGTTTC	BX101084 NCI_CGAP_Kid3 Homo sapiens cDNA clone IMAGp998J143779, mRNA sequence
2480039	ILMN_12580	ILMN_12580	46358427	NM_015662.1	NM_015662.1	IFT172	S	4956	GCATGTACCGGAGGCTGAGAGAGAAGAGGTTCGAGACTGGGTGCTTACAG	Homo sapiens intraflagellar transport 172 homolog (Chlamydomonas) (IFT172), mRNA.	oxygen transport [goid 15671] [evidence IEA]; heme binding [goid 20037] [evidence IEA]; binding [goid 5488] [evidence IEA]	SLB; wim; osm-1; KIAA1179; DKFZP434A163
4290189	ILMN_89259	ILMN_89259	820710	Hs.388156	R45454		S	118	CATGGTGAAACTGAGAGTGAAGAGAAATGTTCTTTACGTAAACCACACTG	yg43c02.s1 Soares infant brain 1NIB Homo sapiens cDNA clone IMAGE:35332 3, mRNA sequence
730711	ILMN_137725	ILMN_137725	89040769	XM_944127.1	XM_944127.1	NFATC2IP	I	1358	CTCCACCAGCTTCCTGGCGAAGCCTGATATTTTTGTAGGGATGACCCTGT	PREDICTED: Homo sapiens nuclear factor of activated T-cells, cytoplasmic, calcineurin-dependent 2 interacting protein, transcript variant 4 (NFATC2IP), mRNA.
3370102	ILMN_113250	ILMN_113250	339378	Hs.558481	M18414		S	321	CTGTACGGGGAAAACTCCTAGAAAGGAATGGGGGATACGCGGTCTTTCCA	Human T-cell receptor-delta mRNA, 3 end
3610092	ILMN_137521	ILMN_137521	46371997	NM_207170.1	NM_207170.1	SYF2	A	1127	TCATGGCGGCCTGTGACCAAGGTCGGGGAGGAGTGGAGCTATCCTTCCAT	Homo sapiens SYF2 homolog, RNA splicing factor (S. cerevisiae) (SYF2), transcript variant 2, mRNA.	biological process unknown [goid 4] [evidence ND ]; protein binding [goid 5515] [pmid 11118353] [evidence NAS]; nucleus [goid 5634] [pmid 11118353] [evidence NAS]	P29; CBPIN; NTC31
2450112	ILMN_9170	ILMN_9170	28872791	NM_176096.1	NM_176096.1	CDK5RAP3	A	1579	GTGAACCTGATGGGAACCTCTCTGTGACACCCTCCGTGTTCTTGCCTGCC	Homo sapiens CDK5 regulatory subunit associated protein 3 (CDK5RAP3), transcript variant 3, mRNA.	brain development [goid 7420] [pmid 10915792] [evidence NAS]; cell proliferation [goid 8283] [evidence ISS]; regulation of cyclin dependent protein kinase activity [goid 79] [evidence ISS]; regulation of neuron differentiation [goid 45664] [pmid 10721722] [evidence NAS]; neuronal Cdc2-like kinase binding [goid 42808] [pmid 10721722] [evidence NAS]; cellular component unknown [goid 8372] [evidence ND ]	C53; IC53; HSF-27; MST016; OK/SW-cl.114
2900180	ILMN_28854	ILMN_28854	32307173	NM_006801.2	NM_006801.2	KDELR1	S	1305	TTTCTAGATTGGGGATAGGGAGAAAGGGAGGCCCAGGAAGGTCTCCCCTG	Homo sapiens KDEL (Lys-Asp-Glu-Leu) endoplasmic reticulum protein retention receptor 1 (KDELR1), mRNA.	intracellular protein transport [goid 6886] [pmid 2172835] [evidence TAS]; protein retention in ER [goid 6621] [evidence IEA]; ER to Golgi transport [goid 6888] [evidence IEA]; protein transport [goid 15031] [evidence IEA]; KDEL sequence binding [goid 5046] [pmid 2172835] [evidence TAS]; receptor activity [goid 4872] [evidence IEA]; ER retention sequence binding [goid 46923] [evidence IEA]; membrane fraction [goid 5624] [pmid 2172835] [evidence TAS]; integral to membrane [goid 16021] [pmid 2172835] [evidence TAS]; membrane [goid 16020] [evidence IEA]; endoplasmic reticulum [goid 5783] [evidence IEA]; ER-Golgi intermediate compartment [goid 5793] [pmid 15308636] [evidence IDA]	ERD2; HDEL; PM23; ERD2.1
4250097	ILMN_137387	ILMN_137387	89031974	XM_944536.1	XM_944536.1	DNAJB12	I	1861	CCTGCAACTGGAGAGATGTGAGGAGCAGAGGACTAGGGCAGGGACTGTTG	PREDICTED: Homo sapiens DnaJ (Hsp40) homolog, subfamily B, member 12, transcript variant 2 (DNAJB12), mRNA.
6620682	ILMN_43279	ILMN_43279	88974673	XM_927676.1	XM_927676.1	LOC644556	S	121	ATGGATACTTATGGGGAAACTTTTCTATCCCAAGAAGTGGTGGTTAATCT	PREDICTED: Homo sapiens similar to Exocyst complex component Sec10 (hSec10) (LOC644556), mRNA.
2070309	ILMN_24927	ILMN_24927	14141151	NM_005968.2	NM_005968.2	HNRPM	I	721	CTGGTGGGATGGGTATGGGACCAGGTGGCCCAGGAATGATTACTATCCCA	Homo sapiens heterogeneous nuclear ribonucleoprotein M (HNRPM), transcript variant 1, mRNA.	nucleotide binding [goid 166] [evidence IEA]; transmembrane receptor activity [goid 4888] [evidence NR ]; RNA binding [goid 3723] [evidence IEA]; membrane fraction [goid 5624] [pmid 8088785] [evidence TAS]; integral to plasma membrane [goid 5887] [pmid 8088785] [evidence TAS]; ribonucleoprotein complex [goid 30529] [evidence IEA]; plasma membrane [goid 5886] [pmid 8088785] [evidence TAS]; nucleus [goid 5634] [evidence IEA]	HTGR1; NAGR1; HNRNPM; HNRPM4; HNRNPM4; DKFZp547H118
4210025	ILMN_122311	ILMN_122311	1231053	Hs.570130	N73768		S	452	CGGGGGAAAAATATTCCAAGCCAGGAAAGGATGTGGACAGGACCTATGGG	za61g07.s1 Soares fetal liver spleen 1NFLS Homo sapiens cDNA clone IMAGE:297084 3, mRNA sequence
6650440	ILMN_127227	ILMN_127227	24794441	Hs.575046	CA431715		S	476	GGGAACAGACAAAAACCCCTGCACCAACTTAGCTTACATCTGAGAAAGGG	UI-H-DF0-bet-h-14-0-UI.s1 NCI_CGAP_DF0 Homo sapiens cDNA clone UI-H-DF0-bet-h-14-0-UI 3, mRNA sequence
380286	ILMN_131081	ILMN_131081	3982608	Hs.578900	AF098665		S	192	CGGGCATAAATTTTTCGTAGGGTTCGACGGTATGGCGGCTCCAGTCTCAG	AF098665 Homo sapiens brain (M.Centola et al.) Homo sapiens cDNA clone v57c10, mRNA sequence
5820463	ILMN_7190	ILMN_7190	32563528	NR_001525.1	NR_001525.1	TTTY4	S	1302	AGAATTTTATTTCTTCAAGACTGTGATATAAATCTTTGCCAGTTAAAAAA	Homo sapiens testis-specific transcript, Y-linked 4 (TTTY4) on chromosome Y.
5860059	ILMN_134414	ILMN_134414	4703752	Hs.582233	AI640643		S	97	ACTGAGTCCCCGTGGAATTTTTAACTCTCAGATGTGTCCACACTGGGCCT	tz69f01.x1 NCI_CGAP_Pan1 Homo sapiens cDNA clone IMAGE:2293849 3, mRNA sequence
3060379	ILMN_116141	ILMN_116141	11618425	Hs.563227	BF531062		S	811	TATGCGGGCGGCGAGCGCGTGTCTAAGAAAAAGAAATTGTTCGTGGGCTC	602072216F1 NCI_CGAP_Brn67 Homo sapiens cDNA clone IMAGE:4215386 5, mRNA sequence
6220452	ILMN_27051	ILMN_27051	38327559	NM_080836.2	NM_080836.2	STK35	S	5692	AAACATTTGTGTGGGACAGACGAGCGTGAGGGAGGTTTTAAGCCAGGCAC	Homo sapiens serine/threonine kinase 35 (STK35), mRNA.	protein amino acid phosphorylation [goid 6468] [evidence IEA]; protein serine/threonine kinase activity [goid 4674] [evidence IEA]; transferase activity [goid 16740] [evidence IEA]; nucleotide binding [goid 166] [evidence IEA]; ATP binding [goid 5524] [evidence IEA]; nucleus [goid 5634] [evidence IEA]	CLIK1
2680131	ILMN_87787	ILMN_87787	27878576	Hs.368523	BX111621		S	1	GACACCTCGTGAACAAGGAGGTAACAAGGAGGATTGGAAGGCACAAAGTA	BX111621 Soares_NFL_T_GBC_S1 Homo sapiens cDNA clone IMAGp998C223910, mRNA sequence
4610246	ILMN_21672	ILMN_21672	37594441	NM_003440.2	NM_003440.2	ZNF140	S	2712	CTGGATGGAATCTGTAGGAAACGGTTCTATTTTGAGGGAAGGGGGATTCC	Homo sapiens zinc finger protein 140 (clone pHZ-39) (ZNF140), mRNA.	regulation of transcription, DNA-dependent [goid 6355] [evidence IEA]; transcription [goid 6350] [evidence IEA]; metal ion binding [goid 46872] [evidence IEA]; nucleic acid binding [goid 3676] [evidence IEA]; zinc ion binding [goid 8270] [evidence IEA]; transcription factor activity [goid 3700] [pmid 7557990] [evidence TAS]; nucleus [goid 5634] [evidence IEA]	pHZ-39
7050477	ILMN_4343	ILMN_4343	32483387	NM_006823.2	NM_006823.2	PKIA	A	1824	CTCCTTGCAATCATGTGGACACCAATCACAAAAGTAAAGCCCTGGTGTTG	Homo sapiens protein kinase (cAMP-dependent, catalytic) inhibitor alpha (PKIA), transcript variant 6, mRNA.	negative regulation of protein kinase activity [goid 6469] [evidence IEA]; cAMP-dependent protein kinase inhibitor activity [goid 4862] [evidence IEA]	PRKACN1
2490168	ILMN_4343	ILMN_4343	32483387	NM_006823.2	NM_006823.2	PKIA	I	372	CCTGACTTTCTGAGAAGCCCTGGTTTCCCCAAAGAAGTGATTTCTGATAG	Homo sapiens protein kinase (cAMP-dependent, catalytic) inhibitor alpha (PKIA), transcript variant 6, mRNA.	negative regulation of protein kinase activity [goid 6469] [evidence IEA]; cAMP-dependent protein kinase inhibitor activity [goid 4862] [evidence IEA]	PRKACN1
2750187	ILMN_77761	ILMN_77761	27835680	Hs.136841	BX109229		S	243	CTCCAAGCAGACTTAGAGGTTTTCTCCTCTCTGCTCTTGGGTATCTTGGC	BX109229 NCI_CGAP_GCB1 Homo sapiens cDNA clone IMAGp998K073291, mRNA sequence
1230390	ILMN_90882	ILMN_90882	27831834	Hs.431518	BX102533		S	315	CTCTAGACTCTGCAGCCTCAGCTCACGACTTCCATGGTTACCTGCTCATC	BX102533 Soares fetal liver spleen 1NFLS Homo sapiens cDNA clone IMAGp998M08662, mRNA sequence
4640050	ILMN_104132	ILMN_104132	23293525	Hs.538805	BU627311		S	610	GCTTTGCATCTGGCATGTTAATACTCAGGGAGCCAACAGGTGGGGAAAAC	UI-H-FG0-bdb-k-17-0-UI.s1 NCI_CGAP_EN1_2 Homo sapiens cDNA clone UI-H-FG0-bdb-k-17-0-UI 3, mRNA sequence
1300100	ILMN_138988	ILMN_138988	7706149	NM_016612.1	NM_016612.1	SLC25A37	S	1147	TTTTTGCAGGGTGCTGCCTATGGGCCCTCTGCTCCCCAATGCCTTAGAGA	Homo sapiens solute carrier family 25, member 37 (SLC25A37), transcript variant 1, mRNA.	transport [goid 6810] [evidence IEA]; binding [goid 5488] [evidence IEA]; membrane [goid 16020] [evidence IEA]; integral to membrane [goid 16021] [evidence IEA]; mitochondrial inner membrane [goid 5743] [evidence IEA]	MSC; MSCP; HT015; PRO1278; PRO1584; PRO2217
1580328	ILMN_131993	ILMN_131993	83148643	Hs.579812	DB338043		S	175	GGCAGACCCCTGATGGTCAGCTTTCTCGCTGTGTGTCCTGGGCTGAACAA	DB338043 TESTI2 Homo sapiens cDNA clone TESTI2031485 3, mRNA sequence
780746	ILMN_100075	ILMN_100075	21753745	Hs.522202	AK094644		S	1583	CCTCACTCTTCCAAATCCCTAATGGCGGCACCCTAacagacacataccac	Homo sapiens cDNA FLJ37325 fis, clone BRAMY2018295
3830300	ILMN_104534	ILMN_104534	11086318	Hs.539461	BF197341		S	277	GGAGAAACAATCTCCTACTTGGGAAGCCAGAGTGCTTGGGGAAATTCCTC	hr79a10.x1 NCI_CGAP_Kid11 Homo sapiens cDNA clone IMAGE:3134682 3 similar to contains L1.t3 L1 repetitive element ;, mRNA sequence
670577	ILMN_110175	ILMN_110175	7938080	Hs.550126	AW844097		S	514	TGACAAGTGGAAGGAGGGGCAGGAGGGCATTCTAGTCAGAAGGAGCAGCG	RC4-CN0048-120200-012-c10 CN0048 Homo sapiens cDNA, mRNA sequence
3850241	ILMN_36821	ILMN_36821	88952896	XM_939682.1	XM_939682.1	LOC149448	A	2778	CTGCTGAGTGTGAACTTGCAGCAGGTGAGGAAGGAACTCTGAACTCTCAC	PREDICTED: Homo sapiens hypothetical protein LOC149448 (LOC149448), mRNA.
1190575	ILMN_1503	ILMN_1503	16950656	NM_001759.2	NM_001759.2	CCND2	S	5971	AACTGCTGGCCAACTCTTACATCCCCAGCAAATCATCGGGCCATTGGATT	Homo sapiens cyclin D2 (CCND2), mRNA.	cell division [goid 51301] [evidence IEA]; regulation of cell cycle [goid 74] [pmid 1386335] [evidence NAS]; cell cycle [goid 7049] [evidence IEA]; protein binding [goid 5515] [pmid 11896535] [evidence IPI]; nucleus [goid 5634] [evidence IEA]	KIAK0002; MGC102758
1340674	ILMN_74607	ILMN_74607	7455990	Hs.99308	AW663447		S	279	CGTTGCCACTAGGTAGGACACGGAAGATGACCAGTTCTCTGGGGGAGTAA	hi69f06.x1 Soares_NFL_T_GBC_S1 Homo sapiens cDNA clone IMAGE:2977571 3, mRNA sequence
540669	ILMN_39317	ILMN_39317	89038174	XM_931262.1	XM_931262.1	LOC642711	I	1138	AAAGAAAAATGATTATTACTTCAATCCCATCATCTAGAGATGCTTAGTGT	PREDICTED: Homo sapiens similar to junction-mediating and regulatory protein, transcript variant 2 (LOC642711), mRNA.
2140445	ILMN_39317	ILMN_39317	89038174	XM_931262.1	XM_931262.1	LOC642711	A	913	CGAAGAAATACTGCTTACTACACAGTTGGACTCTCTTAAAAGACTTATAA	PREDICTED: Homo sapiens similar to junction-mediating and regulatory protein, transcript variant 2 (LOC642711), mRNA.
2340181	ILMN_105664	ILMN_105664	4243202	Hs.541319	AI400115		S	362	CATAGAACCATTTGGCTTTAATTTTGGATTTGTGCAGAGGGAAAGACTGG	tg62c04.x1 Soares_NSF_F8_9W_OT_PA_P_S1 Homo sapiens cDNA clone IMAGE:2113350 3 similar to contains element MER7 repetitive element ;, mRNA sequence
2760035	ILMN_115894	ILMN_115894	19364895	Hs.562896	BM914516		S	858	GGGCCCCCAAGATACCTTCTGCCTACAGGAAATTCAGGGGAAAAAAGGGG	AGENCOURT_6615472 NIH_MGC_113 Homo sapiens cDNA clone IMAGE:5480197 5, mRNA sequence
5360095	ILMN_7424	ILMN_7424	56550054	NM_001008390.1	NM_001008390.1	CGGBP1	I	414	GGATCCATGACTGTCTGATACGTTGGCAATTTAAAGTCCTTTTGAAAGAG	Homo sapiens CGG triplet repeat binding protein 1 (CGGBP1), transcript variant 1, mRNA.		CGGBP; p20-CGGBP
1850608	ILMN_87477	ILMN_87477	19606469	Hs.359393	BM982700		S	382	GGAGAAACCATTCAGAGCCCCAGAGAGCCCTAAAATTGCCTACGAGCATG	UI-CF-EN1-acq-b-12-0-UI.s1 UI-CF-EN1 Homo sapiens cDNA clone UI-CF-EN1-acq-b-12-0-UI 3, mRNA sequence
7200338	ILMN_31759	ILMN_31759	89041131	XM_926594.1	XM_926594.1	LOC642502	S	543	CTCCTTGGAGCAGTAGAGTACCTGGTAGACCTTAATAGTGGAAAACGGTC	PREDICTED: Homo sapiens similar to succinate dehydrogenase complex, subunit C isoform 3 precursor (LOC642502), mRNA.
6550411	ILMN_15726	ILMN_15726	21361330	NM_001875.2	NM_001875.2	CPS1	S	5466	CTTGGCCCGAGTGAAATAATCAGATTTTTGTCATTCACACTCTCCCCCAG	Homo sapiens carbamoyl-phosphate synthetase 1, mitochondrial (CPS1), mRNA.	nitrogen compound metabolism [goid 6807] [evidence IEA]; glutamine metabolism [goid 6541] [evidence IEA]; pyrimidine base biosynthesis [goid 19856] [evidence IEA]; arginine biosynthesis [goid 6526] [evidence IEA]; urea cycle [goid 50] [evidence IEA]; nucleotide binding [goid 166] [evidence IEA]; protein binding [goid 5515] [pmid 12620389] [evidence IPI]; carbamoyl-phosphate synthase (ammonia) activity [goid 4087] [pmid 1840546] [evidence TAS]; ATP binding [goid 5524] [evidence IEA]; ligase activity [goid 16874] [evidence IEA]; mitochondrion [goid 5739] [pmid 1840546] [evidence TAS]
1240707	ILMN_98212	ILMN_98212	51458684	Hs.512350	XM_498813		S	642	GCTCATGCGTGTTGTCCAATTACTACGTGACAGGCATTGGCTCCATGCTT	PREDICTED: Homo sapiens LOC440676 (LOC440676), mRNA
1170102	ILMN_35285	ILMN_35285	89036729	XM_930192.1	XM_930192.1	LOC647166	S	529	GTCTGCCCCACAAATGTGGCCACCCTTCAGCTCACTGATGCTTCTGTGCA	PREDICTED: Homo sapiens hypothetical protein LOC647166 (LOC647166), mRNA.
5810221	ILMN_23201	ILMN_23201	67191181	NR_002318.2	NR_002318.2	LOC440278	S	541	CCTCTTTCTTTGTGGGCCGGATGGGTCCTTGAGTAATTGCTGGAATCCAC	Homo sapiens cation channel, sperm associated 2 pseudogene (LOC440278) on chromosome 15.
4040059	ILMN_127277	ILMN_127277	4739803	Hs.575096	AI655824		S	290	ATTCAGTGACAAAACAGCTTTCCAGGGAGAGGGAACATGGGGGTGGTCCC	tt40d05.x1 NCI_CGAP_GC6 Homo sapiens cDNA clone IMAGE:2243241 3, mRNA sequence
4920092	ILMN_15812	ILMN_15812	5902089	NM_006931.1	NM_006931.1	SLC2A3	S	3778	CTTTCTGGCTCCTCAAACAGTAGGTTGGCAGTAAGGCAGGGTCCCATTTC	Homo sapiens solute carrier family 2 (facilitated glucose transporter), member 3 (SLC2A3), mRNA.	carbohydrate transport [goid 8643] [evidence IEA]; carbohydrate metabolism [goid 5975] [pmid 1695905] [evidence NAS]; glucose transport [goid 15758] [pmid 1695905] [evidence TAS]; sugar porter activity [goid 5351] [evidence IEA]; transporter activity [goid 5215] [evidence IEA]; glucose transporter activity [goid 5355] [pmid 1695905] [evidence TAS]; membrane fraction [goid 5624] [evidence NR ]; membrane [goid 16020] [evidence IEA]; integral to membrane [goid 16021] [evidence IEA]	GLUT3; FLJ90380
7570470	ILMN_14355	ILMN_14355	73695464	NM_014979.1	NM_014979.1	SV2C	S	2229	ATCCCCATCCTGCTGGCTTCTACTGTGCTCGTGTGTGGAGGACTCGTTGG	Homo sapiens synaptic vesicle glycoprotein 2C (SV2C), mRNA.	transport [goid 6810] [evidence IEA]; transporter activity [goid 5215] [evidence IEA]; membrane [goid 16020] [evidence IEA]; integral to membrane [goid 16021] [evidence IEA]	MGC118874; MGC118875; MGC118876; MGC118877
4900762	ILMN_105469	ILMN_105469	7316826	Hs.541001	AW611640		S	135	ACATCACTAAAAAGAGAATGCTGACCAGGCAGGTAACAGCAAGGCCAGGA	hg91g09.x1 NCI_CGAP_Kid11 Homo sapiens cDNA clone IMAGE:2953024 3, mRNA sequence
1190678	ILMN_33660	ILMN_33660	89028485	XM_936814.1	XM_936814.1	LOC647748	S	672	CTTCCAGGACAGCAACCTTCTAGGACAACACCCTTCCAGGACAGCACCCT	PREDICTED: Homo sapiens similar to F40G9.9 (LOC647748), mRNA.
4880324	ILMN_80342	ILMN_80342	51468752	Hs.171485	XM_373506		S	1357	GGTGATGCCCCTCCCCCAGTTTCCCAATAAAGCTATGCAAGACAGGAGCA	PREDICTED: Homo sapiens hypothetical LOC387784 (LOC387784), mRNA
430241	ILMN_42464	ILMN_42464	88997685	XM_927152.1	XM_927152.1	LOC643884	S	121	AAAGAGACGAACATCAGCGTAGGAGACTCAACTCCTCAGCAACAAAGCAG	PREDICTED: Homo sapiens similar to Cytokine inducible SH2-containing protein 5 (Suppressor of cytokine signaling 5) (SOCS-5) (Cytokine-inducible SH2 protein 6) (CIS-6) (LOC643884), mRNA.
2510132	ILMN_139228	ILMN_139228	34147385	NM_024844.2	NM_024844.2	NUP85	S	1760	GATGACGTCTCGGATTGCCCCTCGGTCTTTCTGGATGACTCTGCTGACAG	Homo sapiens nucleoporin 85kDa (NUP85), mRNA.	porin activity [goid 15288] [evidence IEA]; integral to membrane [goid 16021] [evidence IEA]; outer membrane [goid 19867] [evidence IEA]	Nup75; FLJ12549
6900431	ILMN_138625	ILMN_138625	88958970	XM_943154.1	XM_943154.1	BZW1	I	3	GGGTTTCTTGTAGAGAGAAATGCACATTTTGACGTACATTTGATTCAAGT	PREDICTED: Homo sapiens basic leucine zipper and W2 domains 1, transcript variant 5 (BZW1), mRNA.
60709	ILMN_3668	ILMN_3668	55743095	NM_021110.1	NM_021110.1	COL14A1	S	5740	CTACTTTTGGGGGGCAGGGCTCATTTCAGCAGCCTAAATCTCCTCCTTGG	Homo sapiens collagen, type XIV, alpha 1 (undulin) (COL14A1), mRNA.	phosphate transport [goid 6817] [evidence IEA]; collagen fibril organization [goid 30199] [pmid 2187872] [evidence NAS]; cell adhesion [goid 7155] [evidence NAS]; protein binding [goid 5515] [evidence IEA]; extracellular matrix structural constituent [goid 5201] [pmid 9427527] [evidence NAS]; collagen type XIV [goid 5596] [pmid 9427527] [evidence NAS]; cytoplasm [goid 5737] [evidence IEA]; collagen [goid 5581] [pmid 9427527] [evidence NAS]	UND
2760634	ILMN_32567	ILMN_32567	88942766	XM_055481.9	XM_055481.9	MYSM1	A	2334	GGAGTGTATGAGGAAGACTCTGAGCAAAGTGACCAATTGCTTTATGGCTG	PREDICTED: Homo sapiens myb-like, SWIRM and MPN domains 1 (MYSM1), mRNA.
6840414	ILMN_27675	ILMN_27675	47933378	NM_003827.2	NM_003827.2	NAPA	S	1469	ACAGACCTATTTGCTAGGGGTGCTGCCGGGGATTTGGGGTCAGCATCTGG	Homo sapiens N-ethylmaleimide-sensitive factor attachment protein, alpha (NAPA), mRNA.	intra-Golgi transport [goid 6891] [pmid 8455721] [evidence TAS]; ER to Golgi transport [goid 6888] [evidence IEA]; intracellular protein transport [goid 6886] [evidence IEA]; membrane fusion [goid 6944] [pmid 8455721] [evidence TAS]; intracellular transporter activity [goid 5478] [evidence IEA]; binding [goid 5488] [evidence IEA]; protein binding [goid 5515] [pmid 16189514] [evidence IPI]; Golgi apparatus [goid 5794] [evidence IEA]; endoplasmic reticulum [goid 5783] [evidence IEA]	SNAPA
1430093	ILMN_116776	ILMN_116776	21251527	Hs.564035	BQ448415		S	390	ACTTCAGGCGGTCAGTAGGTAGGAGTTGAAGGCAGAGGCTAGGTGGGAGG	UI-H-EU1-bae-o-10-0-UI.s1 NCI_CGAP_Ct1 Homo sapiens cDNA clone UI-H-EU1-bae-o-10-0-UI 3, mRNA sequence
6960750	ILMN_34999	ILMN_34999	89061319	XM_926334.1	XM_926334.1	LOC642953	S	252	CTGCCATGGAGGAGCTTTCTGCACTGTCAAGTCACCCAGTCCACTGAGAA	PREDICTED: Homo sapiens similar to SH3/ankyrin domain gene 2 isoform a (LOC642953), mRNA.
2710603	ILMN_2463	ILMN_2463	6466451	NM_000754.2	NM_000754.2	COMT	I	165	AGCCAGAGGGCTGGAGCCTGCTCAGAGGTGCTTTGAAGATGCCGGAGGCC	Homo sapiens catechol-O-methyltransferase (COMT), transcript variant MB-COMT, mRNA.	catecholamine metabolism [goid 6584] [evidence IEA]; neurotransmitter catabolism [goid 42135] [evidence IEA]; catechol O-methyltransferase activity [goid 16206] [evidence IEA]; O-methyltransferase activity [goid 8171] [evidence IEA]; magnesium ion binding [goid 287] [evidence IEA]; protein binding [goid 5515] [pmid 15231747] [evidence IPI]; S-adenosylmethionine-dependent methyltransferase activity [goid 8757] [evidence IEA]; transferase activity [goid 16740] [evidence IEA]; microsome [goid 5792] [pmid 1707278] [evidence TAS]; integral to membrane [goid 16021] [evidence IEA]; membrane [goid 16020] [evidence IEA]; soluble fraction [goid 5625] [pmid 1707278] [evidence TAS]; nucleus [goid 5634] [evidence IEA]
780500	ILMN_2463	ILMN_2463	6466451	NM_000754.2	NM_000754.2	COMT	A	1077	ACGTGCTCCTGCTGACCTTCTGCGGCTCCGGGCTGTGTCCTAAATGCAAA	Homo sapiens catechol-O-methyltransferase (COMT), transcript variant MB-COMT, mRNA.	catecholamine metabolism [goid 6584] [evidence IEA]; neurotransmitter catabolism [goid 42135] [evidence IEA]; catechol O-methyltransferase activity [goid 16206] [evidence IEA]; O-methyltransferase activity [goid 8171] [evidence IEA]; magnesium ion binding [goid 287] [evidence IEA]; protein binding [goid 5515] [pmid 15231747] [evidence IPI]; S-adenosylmethionine-dependent methyltransferase activity [goid 8757] [evidence IEA]; transferase activity [goid 16740] [evidence IEA]; microsome [goid 5792] [pmid 1707278] [evidence TAS]; integral to membrane [goid 16021] [evidence IEA]; membrane [goid 16020] [evidence IEA]; soluble fraction [goid 5625] [pmid 1707278] [evidence TAS]; nucleus [goid 5634] [evidence IEA]
7650239	ILMN_5425	ILMN_5425	25952136	NM_000614.2	NM_000614.2	CNTF	S	43	ACCCAGCTGACTTGTTTCCTGGGACAGTTGAGTTAAGGGATGGCTTTCAC	Homo sapiens ciliary neurotrophic factor (CNTF), mRNA.	growth [goid 40007] [evidence IEA]; signal transduction [goid 7165] [pmid 1840538] [evidence NAS]; neurogenesis [goid 7399] [evidence IEA]; synaptic transmission [goid 7268] [evidence NR ]; cell differentiation [goid 30154] [evidence IEA]; growth factor activity [goid 8083] [evidence IEA]; ciliary neurotrophic factor receptor binding [goid 5127] [pmid 1714745] [evidence TAS]; extracellular space [goid 5615] [evidence NR ]; cytoplasm [goid 5737] [evidence IEA]	HCNTF
4540379	ILMN_114404	ILMN_114404	1047128	Hs.560698	H73341		S	14	TTGATTTATTACCAACAAAGCAGGATTTCCCAGTTTTTTCAATTacacac	yu05d06.s1 Soares fetal liver spleen 1NFLS Homo sapiens cDNA clone IMAGE:232907 3, mRNA sequence
2710097	ILMN_7185	ILMN_7185	19923571	NM_021181.3	NM_021181.3	SLAMF7	S	2397	CATGGGGAAGGGGAAAGGGGAATGGCTGCTTTTGATATGTTCCCTGACAC	Homo sapiens SLAM family member 7 (SLAMF7), mRNA.	natural killer cell mediated cytotoxicity [goid 42267] [pmid 11698418] [evidence NAS]; natural killer cell activation [goid 30101] [pmid 11698418] [evidence NAS]; cell adhesion [goid 7155] [pmid 11802771] [evidence NAS]; receptor activity [goid 4872] [evidence IEA]; membrane [goid 16020] [evidence NAS]; integral to membrane [goid 16021] [evidence IEA]	19A; CS1; CD319; CRACC
2100187	ILMN_893	ILMN_893	4826947	NM_005044.1	NM_005044.1	PRKX	S	5439	CAAACCTTATGGCCTTGCACCCCGCAGAACAGTCCCTTCCTAATAGCAGG	Homo sapiens protein kinase, X-linked (PRKX), mRNA.	protein amino acid phosphorylation [goid 6468] [pmid 7633447] [evidence TAS]; cAMP-dependent protein kinase activity [goid 4691] [pmid 7633447] [evidence TAS]; protein serine/threonine kinase activity [goid 4674] [evidence IEA]; transferase activity [goid 16740] [evidence IEA]; nucleotide binding [goid 166] [evidence IEA]; ATP binding [goid 5524] [evidence IEA]; protein-tyrosine kinase activity [goid 4713] [evidence IEA]	PKX1
1240008	ILMN_107319	ILMN_107319	28193974	Hs.543797	AF342767		S	38	CCCCCTTACTCTCCAGAAAGACGTTATCAGTATGTGCTCCACCAGCCTCG	Homo sapiens hypothetical drug-resistance-associated protein mRNA, complete cds
4250670	ILMN_108498	ILMN_108498	5660266	Hs.545254	AI924302		S	228	GCAATTCACAGACAATGAAACCTAAAACACCACCAAGCATATAAGATGCC	wn55b08.x1 NCI_CGAP_Lu19 Homo sapiens cDNA clone IMAGE:2449335 3 similar to TR:O00378 O00378 PUTATIVE P150. ;, mRNA sequence
2690541	ILMN_12003	ILMN_12003	21464141	NM_144490.1	NM_144490.1	AKAP11	A	3715	AGAGCTCCCAGAAGTGGATGTGAAGTCGGAGCACTCAGGGAAGAAGGTTC	Homo sapiens A kinase (PRKA) anchor protein 11 (AKAP11), transcript variant 2, mRNA.	protein kinase cascade [goid 7243] [pmid 10209101] [evidence TAS]; protein phosphatase 1 binding [goid 8157] [pmid 10209101] [evidence TAS]; protein kinase A binding [goid 51018] [pmid 10209101] [evidence TAS]	PRKA11; AKAP220; FLJ11304; KIAA0629; DKFZp781I12161
5720692	ILMN_12003	ILMN_12003	21464141	NM_144490.1	NM_144490.1	AKAP11	I	5266	GTGGGGAGCAAACCTGGCTTGATGGCATTTTGTCAGAAAAAGACCTGTGT	Homo sapiens A kinase (PRKA) anchor protein 11 (AKAP11), transcript variant 2, mRNA.	protein kinase cascade [goid 7243] [pmid 10209101] [evidence TAS]; protein phosphatase 1 binding [goid 8157] [pmid 10209101] [evidence TAS]; protein kinase A binding [goid 51018] [pmid 10209101] [evidence TAS]	PRKA11; AKAP220; FLJ11304; KIAA0629; DKFZp781I12161
6180202	ILMN_74616	ILMN_74616	13723101	Hs.99391	BG201526		S	514	GGAGTCCTCCAGGAAAGAAAGGGGGAATTACCGGGAAATGATTGTGTAGG	RST20747 Athersys RAGE Library Homo sapiens cDNA, mRNA sequence
4880541	ILMN_78641	ILMN_78641	27879393	Hs.148238	BX113731		S	50	AGCGCCCGCCTGGATTTATAGGGGTGAGCTTCCCTCATGGAGAGCCTTGT	BX113731 Soares_NFL_T_GBC_S1 Homo sapiens cDNA clone IMAGp998E153815, mRNA sequence
4210368	ILMN_135162	ILMN_135162	83156991	Hs.582981	DB233627		S	348	GGCCTGTGGTTCACTCCTGTTCTCCAAACTCTGAAGCGTGGGGGTAGCTG	DB233627 TRACH3 Homo sapiens cDNA clone TRACH3027941 5, mRNA sequence
7400056	ILMN_13518	ILMN_13518	4505476	NM_002531.1	NM_002531.1	NTSR1	S	4082	ACAAACCCCGTGTATCTCTCAATAAAGGTGGCCGAAGGGCCTCGATGTGG	Homo sapiens neurotensin receptor 1 (high affinity) (NTSR1), mRNA.	signal transduction [goid 7165] [evidence IEA]; G-protein coupled receptor protein signaling pathway [goid 7186] [pmid 8381365] [evidence TAS]; synaptic transmission [goid 7268] [pmid 9763490] [evidence TAS]; receptor activity [goid 4872] [evidence IEA]; rhodopsin-like receptor activity [goid 1584] [evidence IEA]; neurotensin receptor activity, G-protein coupled [goid 16492] [evidence IEA]; Golgi apparatus [goid 5794] [pmid 9763490] [evidence TAS]; endoplasmic reticulum [goid 5783] [pmid 9763490] [evidence TAS]; integral to plasma membrane [goid 5887] [pmid 8381365] [evidence TAS]	NTR
6290601	ILMN_113496	ILMN_113496	51459313	Hs.559001	XM_498776		S	361	GCTCAGCTCTGTGACTTTTCTCCCTATCCAACGAAATCCTCAGAGCGGTC	PREDICTED: Homo sapiens LOC440632 (LOC440632), mRNA
2340424	ILMN_79718	ILMN_79718	81265996	Hs.160800	DA726626		S	177	GGTGCAGGGATTGTTGCATGTGGACCCCATCAGCCTTGAAAAGTCCATGC	DA726626 NT2RI3 Homo sapiens cDNA clone NT2RI3008646 5, mRNA sequence
5130070	ILMN_5578	ILMN_5578	60099473	NM_001012414.1	NM_001012414.1	TRIM61	S	958	GTCCAAGGTGCAGTTTGTCCACTGATCACCAGCATCACTGTGTTTGGCCC	Homo sapiens tripartite motif-containing 61 (TRIM61), mRNA.	protein ubiquitination [goid 16567] [evidence IEA]; ubiquitin-protein ligase activity [goid 4842] [evidence IEA]; metal ion binding [goid 46872] [evidence IEA]; zinc ion binding [goid 8270] [evidence IEA]; ubiquitin ligase complex [goid 151] [evidence IEA]	RNF35; MGC102996
1190537	ILMN_33221	ILMN_33221	89075666	XM_942203.1	XM_942203.1	LOC652647	S	1	ATGGGCTTTTGCTTTTGCTTGTGGGATTCAGCTGTGTCCCCTCCAGTCCG	PREDICTED: Homo sapiens similar to phosphodiesterase 4D interacting protein isoform 1 (LOC652647), mRNA.
1510184	ILMN_117966	ILMN_117966	7277533	Hs.565499	AW590401		S	359	GCACCCTGAGTGGTTTTCCCTCCTGGTTTCTTGGCTCTGTTGGGTATGTC	hg44c08.x1 NCI_CGAP_GC6 Homo sapiens cDNA clone IMAGE:2948462 3 similar to contains LOR1.t2 LOR1 repetitive element ;, mRNA sequence
4590092	ILMN_24296	ILMN_24296	22749072	NM_152517.1	NM_152517.1	FLJ30990	S	1786	CTGTGAACTTCATGGCAGAAACATACCTGCTGTTATTGAACAACCCCTGG	Homo sapiens hypothetical protein FLJ30990 (FLJ30990), mRNA.	binding [goid 5488] [evidence IEA]
1240484	ILMN_9102	ILMN_9102	8923700	NM_018490.1	NM_018490.1	LGR4	S	4768	GCTACCTCCTAAACTATAGTGGCTGCCAGTAGCAGACTGTTAAATTGTGG	Homo sapiens leucine-rich repeat-containing G protein-coupled receptor 4 (LGR4), mRNA.	signal transduction [goid 7165] [evidence IEA]; G-protein coupled receptor protein signaling pathway [goid 7186] [evidence IEA]; protein-hormone receptor activity [goid 16500] [evidence IEA]; receptor activity [goid 4872] [evidence IEA]; integral to membrane [goid 16021] [evidence IEA]	GPR48
1470286	ILMN_31808	ILMN_31808	89026379	XM_938040.1	XM_938040.1	LOC648962	S	266	AGATACCACGAAGCGTTGCCCAGCTGGGCGCCAGGGCCGCCACGACCGCC	PREDICTED: Homo sapiens hypothetical protein LOC648962 (LOC648962), mRNA.
4390278	ILMN_105913	ILMN_105913	17737258	Hs.541753	BI388675		S	135	TCCTCTCTACTGGGAGGATAAGGTGGGACTCATTCCACCTTGACAAGATG	EST-CD34NN-043 cDNA Library from human CD34+ stem/progenitor cells Homo sapiens cDNA 3, mRNA sequence
7610349	ILMN_11706	ILMN_11706	40217819	NM_014926.2	NM_014926.2	SLITRK3	S	3909	GCCGAAGACACACGCCTAGGGATGAGCACCCTCTTTGTGACACTTCATCC	Homo sapiens SLIT and NTRK-like family, member 3 (SLITRK3), mRNA.	integral to membrane [goid 16021] [evidence IEA]	KIAA0848
4560133	ILMN_8372	ILMN_8372	4826642	NM_005139.1	NM_005139.1	ANXA3	S	1004	GGTGGAGATGACTGAACCAAGAAGATAATCTCCAAAGGTCCACGATGGGC	Homo sapiens annexin A3 (ANXA3), mRNA.	signal transduction [goid 7165] [pmid 16130169] [evidence TAS]; calcium-dependent phospholipid binding [goid 5544] [evidence IEA]; phospholipase A2 inhibitor activity [goid 19834] [evidence IEA]; calcium ion binding [goid 5509] [evidence IEA]; diphosphoinositol-polyphosphate diphosphatase activity [goid 8486] [evidence NR ]; cytoplasm [goid 5737] [pmid 16130169] [evidence TAS]	ANX3
150528	ILMN_110114	ILMN_110114	20360104	Hs.549966	BQ184553		S	208	GATCAGCTCAGGGTGAGGCCCTGGGGAACACAGGATGTGGTCTGTGAACA	UI-E-EJ1-ajt-i-02-0-UI.s1 UI-E-EJ1 Homo sapiens cDNA clone UI-E-EJ1-ajt-i-02-0-UI 3, mRNA sequence
7560129	ILMN_21664	ILMN_21664	23097243	NM_152891.1	NM_152891.1	PRSS33	S	1223	GGCAAACCAATTGCTGCCCATCTGGCCTGTGTGCCCATCTTTTTCTGGAG	Homo sapiens protease, serine, 33 (PRSS33), mRNA.	proteolysis and peptidolysis [goid 6508] [evidence IEA]; peptidase activity [goid 8233] [evidence IEA]; chymotrypsin activity [goid 4263] [evidence IEA]; trypsin activity [goid 4295] [evidence IEA]	EOS
130689	ILMN_11930	ILMN_11930	38569492	NM_012284.1	NM_012284.1	KCNH3	S	3769	GACAAGGAAGAGCTTTGCCATCCCCTGCATGTGCCCCTGCCTCTACCTGT	Homo sapiens potassium voltage-gated channel, subfamily H (eag-related), member 3 (KCNH3), mRNA.	cation transport [goid 6812] [evidence IEA]; potassium ion transport [goid 6813] [pmid 10455180] [evidence TAS]; two-component signal transduction system (phosphorelay) [goid 160] [evidence IEA]; potassium ion binding [goid 30955] [evidence IEA]; voltage-gated potassium channel activity [goid 5249] [pmid 10455180] [evidence TAS]; two-component sensor activity [goid 155] [evidence IEA]; membrane [goid 16020] [evidence IEA]; integral to membrane [goid 16021] [pmid 10455180] [evidence NAS]	BEC1; ELK2; Kv12.2; KIAA1282
1850102	ILMN_109535	ILMN_109535	13733129	Hs.547444	BG211442		S	532	CACATGACTTGCTGTGAAAAGGGTAGTGTAAAGCTGACTTTCTGGGCAGC	RST31004 Athersys RAGE Library Homo sapiens cDNA, mRNA sequence
5810026	ILMN_11823	ILMN_11823	24586660	NM_006629.3	NM_006629.3	ZNF271	S	1764	ACCAGAAAACCCATGCTGAGGAGAAACCCTACCAGTGTGTTCAGTGCAGC	Homo sapiens zinc finger protein 271 (ZNF271), mRNA.	regulation of transcription, DNA-dependent [goid 6355] [evidence IEA]; transcription [goid 6350] [evidence IEA]; metal ion binding [goid 46872] [evidence IEA]; zinc ion binding [goid 8270] [evidence IEA]; DNA binding [goid 3677] [evidence IEA]; nucleus [goid 5634] [evidence IEA]	HZF7; ZNFEB
730497	ILMN_10909	ILMN_10909	31542635	NM_031307.2	NM_031307.2	PUS3	S	1320	TAAGCCCCTCATGGACCGTCCTAAATGCCAAGGACTGGAATCCCGGATCC	Homo sapiens pseudouridylate synthase 3 (PUS3), mRNA.	tRNA processing [goid 8033] [evidence IEA]; pseudouridylate synthase activity [goid 4730] [evidence IEA]; isomerase activity [goid 16853] [evidence IEA]; nucleus [goid 5634] [evidence IEA]	FKSG32; 2610020J05Rik
4810452	ILMN_3857	ILMN_3857	39753954	NM_016641.3	NM_016641.3	MIR16	S	2637	GCTTACCGCTTCTCACCTTTCAACCCCATCTGTGGCCTTTGTCCAGGCCC	Homo sapiens membrane interacting protein of RGS16 (MIR16), mRNA.	glycerol metabolism [goid 6071] [evidence IEA]; lipid metabolism [goid 6629] [pmid 10760272] [evidence TAS]; glycerophosphodiester phosphodiesterase activity [goid 8889] [pmid 10760272] [evidence TAS]; integral to membrane [goid 16021] [pmid 10760272] [evidence TAS]	363E6.2
6040372	ILMN_28549	ILMN_28549	40217814	NM_003649.2	NM_003649.2	DDO	I	490	GGCTTTTACAACCCTGAAATGTGAATGCCCTGCCTACCTCCCGTGGTTGG	Homo sapiens D-aspartate oxidase (DDO), transcript variant 1, mRNA.	electron transport [goid 6118] [evidence IEA]; aspartate catabolism [goid 6533] [pmid 9163533] [evidence TAS]; electron transporter activity [goid 5489] [pmid 9163533] [evidence TAS]; D-amino-acid oxidase activity [goid 3884] [evidence IEA]; oxidoreductase activity [goid 16491] [evidence IEA]; D-aspartate oxidase activity [goid 8445] [pmid 9163533] [evidence TAS]; peroxisome [goid 5777] [evidence IEA]	DASOX; DDO-1; DDO-2; FLJ45203
7040687	ILMN_122711	ILMN_122711	50503668	Hs.570530	CR622861		S	1508	GAGCCTCCAGTTCTTACGTGCTGCTAATCTGACAAGAAATATACTCATCC	full-length cDNA clone CS0DF025YH10 of Fetal brain of Homo sapiens (human)
1470682	ILMN_29986	ILMN_29986	4506264	NM_000963.1	NM_000963.1	PTGS2	S	3943	GCCTATGTGCTAGCCCACAAAGAATATTGTCTCATTAGCCTGAATGTGCC	Homo sapiens prostaglandin-endoperoxide synthase 2 (prostaglandin G/H synthase and cyclooxygenase) (PTGS2), mRNA.	regulation of inflammatory response [goid 50727] [pmid 14511332] [evidence NAS]; physiological process [goid 7582] [pmid 9630216] [evidence TAS]; fatty acid biosynthesis [goid 6633] [evidence IEA]; cyclooxygenase pathway [goid 19371] [pmid 14511332] [evidence NAS]; regulation of blood pressure [goid 8217] [evidence ISS]; cell motility [goid 6928] [pmid 9630216] [evidence TAS]; keratinocyte differentiation [goid 30216] [evidence ISS]; metal ion binding [goid 46872] [evidence IEA]; prostaglandin-endoperoxide synthase activity [goid 4666] [pmid 14511332] [evidence NAS]; peroxidase activity [goid 4601] [pmid 14511332] [evidence NAS]; iron ion binding [goid 5506] [evidence IEA]; oxidoreductase activity [goid 16491] [evidence IEA]; oxidoreductase activity, acting on single donors with incorporation of molecular oxygen, incorporation of two atoms of oxygen [goid 16702] [evidence IEA]; cytoplasm [goid 5737] [pmid 14511332] [evidence IDA]; nucleus [goid 5634] [evidence ISS]; membrane [goid 16020] [evidence IEA]	COX2; COX-2; PHS-2; PGG/HS; PGHS-2; hCox-2
3290475	ILMN_30117	ILMN_30117	66793395	NM_178454.2	NM_178454.2	TMEM77	S	1456	GAAAGTAGACCTGGATTCATGTGGGCTCTTCCATGGCTTAAGTGTTGCCC	Homo sapiens transmembrane protein 77 (TMEM77), mRNA.	integral to membrane [goid 16021] [evidence IEA]	PRO180; WWFQ154; MGC54289; RP5-1180E21.1
3060673	ILMN_109183	ILMN_109183	1777256	Hs.546147	AA190196		S	75	GGGTTCAGACAGGAAATAGATGGTGGGCTCCAAGTGGCTGTCAAAGAGAG	IBD249 Human Ulcerative Colitis Mucosa Express Library Homo sapiens cDNA 5, mRNA sequence
510731	ILMN_28028	ILMN_28028	40353726	NM_007286.3	NM_007286.3	SYNPO	S	3242	CCCGGGAGGGCAGAGCCAGAAGAAGGCTCATTAGACCTGGGGGACCCAAA	Homo sapiens synaptopodin (SYNPO), mRNA.	actin binding [goid 3779] [evidence IEA]; cytoskeleton [goid 5856] [evidence IEA]	KIAA1029
6330112	ILMN_116885	ILMN_116885	11601008	Hs.564174	BF515829		S	181	ATCTTCAGATTTTCTCCATAAAGTTTTTGAGTATTTTTGGTTGAATTAAT	UI-H-BW1-ant-d-08-0-UI.s1 NCI_CGAP_Sub7 Homo sapiens cDNA clone IMAGE:3083558 3, mRNA sequence
1260343	ILMN_105353	ILMN_105353	2458162	Hs.540787	AA609734		S	24	GTGAGCTACGTCATACATGCAGAGGAGTAAAGAAAACATATATGTGTCAT	af17c03.s1 Soares_testis_NHT Homo sapiens cDNA clone IMAGE:1031908 3, mRNA sequence
3180470	ILMN_3028	ILMN_3028	46447819	NM_207514.1	NM_207514.1	FLJ20186	I	3537	ACAGCCGGTAAACGGAATCACGTATGGTTCTTTCTGTGGGTCTGTGGCAC	Homo sapiens hypothetical protein FLJ20186 (FLJ20186), transcript variant 1, mRNA.	intracellular signaling cascade [goid 7242] [evidence IEA]
3360019	ILMN_111965	ILMN_111965	27823705	Hs.554466	BX089137		S	40	CCCACTTGCCCCATGGACTTAGAAGCCAGTGCTCTGAAATTGTTCCAGTG	BX089137 Soares_NFL_T_GBC_S1 Homo sapiens cDNA clone IMAGp998A164516 ; IMAGE:1845783, mRNA sequence
3450102	ILMN_84506	ILMN_84506	9509467	Hs.280482	BE463692		S	114	GGCCAGGAAGGCCCCTAAGAGGGCAGAATGGAAAAGTCTAAGAGCAGAGG	hx79b12.x1 NCI_CGAP_Kid11 Homo sapiens cDNA clone IMAGE:3194015 3, mRNA sequence
4890753	ILMN_19037	ILMN_19037	31657091	NM_152701.2	NM_152701.2	ABCA13	S	16793	GGCCTTTTTCAACACTAACGTTGAGTACCGGTAGCTTGTGATCAAAGGCA	Homo sapiens ATP-binding cassette, sub-family A (ABC1), member 13 (ABCA13), mRNA.	ATPase activity [goid 16887] [evidence IEA]; nucleotide binding [goid 166] [evidence IEA]; ATP binding [goid 5524] [evidence IEA]	FLJ16398; FLJ33876; FLJ33951; DKFZp313D2411
1050685	ILMN_44103	ILMN_44103	89066347	XM_939794.1	XM_939794.1	LOC650706	S	115	ATCTCCCTGAGATGCTGGCATTCCTTGGGCCGATCCCACAGCAGCTGCAG	PREDICTED: Homo sapiens similar to S100 calcium-binding protein A13 (LOC650706), mRNA.
270437	ILMN_26437	ILMN_26437	50345869	NM_014957.2	NM_014957.2	DENND3	S	5126	GTCTGCATTTTGGAGAGTCCACACCACGGACCAGGTTTTCCCCCAAGGCT	Homo sapiens DENN/MADD domain containing 3 (DENND3), mRNA.		KIAA0870
2630010	ILMN_46077	ILMN_46077	89040132	XM_934454.1	XM_934454.1	LOC653373	I	229	CAACATGGCAAAACCCCATCTCCACAAAAATTGGATAATTTGATAATTAT	PREDICTED: Homo sapiens similar to similar to nuclear pore complex interacting protein, transcript variant 2 (LOC653373), mRNA.
6980253	ILMN_115774	ILMN_115774	12598492	Hs.562745	BG104646		S	158	TCATGGATGGAGGACTATCATTTGTCACTTTATTCCCCCCTCCCACTTCC	602311338F1 NIH_MGC_84 Homo sapiens cDNA clone IMAGE:4421145 5, mRNA sequence
3140630	ILMN_27323	ILMN_27323	71143140	NM_000087.2	NM_000087.2	CNGA1	S	2189	TCCATGAGGAAAATGTGCTTTGGTGCAAGGTACAAGGCCCACACCCTCTC	Homo sapiens cyclic nucleotide gated channel alpha 1 (CNGA1), mRNA.	ion transport [goid 6811] [evidence IEA]; potassium ion transport [goid 6813] [evidence IEA]; visual perception [goid 7601] [pmid 7479749] [evidence TAS]; sensory perception [goid 7600] [evidence IEA]; nucleotide binding [goid 166] [evidence IEA]; 3',5'-cGMP binding [goid 30553] [evidence IEA]; ligand-gated ion channel activity [goid 15276] [evidence NR ]; voltage-gated potassium channel activity [goid 5249] [evidence IEA]; membrane [goid 16020] [evidence IEA]; integral to plasma membrane [goid 5887] [pmid 7479749] [evidence TAS]	CNCG; CNG1; CNCG1; RCNC1; RCNCa; RCNCalpha
7550681	ILMN_25238	ILMN_25238	16596683	NM_053043.1	NM_053043.1	PRR8	S	4199	CCCACATCAGCTCCAAGGTCAGGGTGATTAAGCTGTCAGGTGGGGTAAGT	Homo sapiens proline rich 8 (PRR8), mRNA.		MGC20460
5810286	ILMN_23602	ILMN_23602	53729321	NM_001005414.1	NM_001005414.1	ZWINT	I	518	TTTGGCTGATGGGAAGGAGGCCCAGTGTTGCAGGGAGGCAGGCTAGCAGG	Homo sapiens ZW10 interactor (ZWINT), transcript variant 4, mRNA.	spindle organization and biogenesis [goid 7051] [pmid 15504738] [evidence NAS]; phosphoinositide-mediated signaling [goid 48015] [pmid 15504738] [evidence NAS]; cell cycle [goid 7049] [pmid 15504738] [evidence NAS]; nucleus [goid 5634] [evidence IEA]	KNTC2AP; HZwint-1
2810167	ILMN_19484	ILMN_19484	51230655	NM_001003750.1	NM_001003750.1	OR8I2	S	467	CGCTGATATCTGTCTGGGTGATAAGCAGTTTGGCGTTCTGTGATTCCAGC	Homo sapiens olfactory receptor, family 8, subfamily I, member 2 (OR8I2), mRNA.	signal transduction [goid 7165] [evidence IEA]; G-protein coupled receptor protein signaling pathway [goid 7186] [evidence IEA]; sensory perception [goid 7600] [evidence IEA]; sensory perception of smell [goid 7608] [evidence IEA]; receptor activity [goid 4872] [evidence IEA]; olfactory receptor activity [goid 4984] [evidence IEA]; integral to membrane [goid 16021] [evidence IEA]; membrane [goid 16020] [evidence IEA]	OR11-170
2190475	ILMN_12219	ILMN_12219	56786142	NM_016245.2	NM_016245.2	DHRS8	I	465	ATGCTGGTGTAGTCTATACATCAGATTTGTTTGCTACACAAGATCCTCAG	Homo sapiens dehydrogenase/reductase (SDR family) member 8 (DHRS8), mRNA.	steroid biosynthesis [goid 6694] [evidence IEA]; metabolism [goid 8152] [evidence IEA]; oxidoreductase activity [goid 16491] [evidence IEA]	PAN1B; RETSDR2
1570553	ILMN_12219	ILMN_12219	56786142	NM_016245.2	NM_016245.2	DHRS8	A	1497	CCTACCCATTGCCACTCTGTTTCCTGAGAGATACCTCACATTCCAATGCC	Homo sapiens dehydrogenase/reductase (SDR family) member 8 (DHRS8), mRNA.	steroid biosynthesis [goid 6694] [evidence IEA]; metabolism [goid 8152] [evidence IEA]; oxidoreductase activity [goid 16491] [evidence IEA]	PAN1B; RETSDR2
4830102	ILMN_134699	ILMN_134699	83141120	Hs.582518	DB082734		S	320	CACACATTCCCTGAAGCTTGACAGTGCCAGCCACCATACTGTGAGGGAGC	DB082734 TESTI4 Homo sapiens cDNA clone TESTI4029157 5, mRNA sequence
3940048	ILMN_25548	ILMN_25548	7669552	NM_007126.2	NM_007126.2	VCP	S	2889	GCCATTTCTGTTGTAGTTTGGGGCAGTGCAGGGGACCTGTGTGGGGTGTG	Homo sapiens valosin-containing protein (VCP), mRNA.	transport [goid 6810] [evidence IEA]; protein ubiquitination [goid 16567] [pmid 15215856] [evidence NAS]; unfolded protein response [goid 30968] [pmid 15215856] [evidence TAS]; regulation of apoptosis [goid 42981] [pmid 16130169] [evidence TAS]; retrograde protein transport, ER to cytosol [goid 30970] [pmid 15215856] [evidence IDA]; double-strand break repair [goid 6302] [pmid 10855792] [evidence IDA]; establishment of protein localization [goid 45184] [pmid 15215856] [evidence TAS]; caspase activation [goid 6919] [evidence ISS]; ER-associated protein catabolism [goid 30433] [pmid 15215856] [evidence TAS]; nucleotide binding [goid 166] [evidence IEA]; ATP binding [goid 5524] [pmid 15215856] [evidence IC ]; lipid binding [goid 8289] [evidence IEA]; hydrolase activity [goid 16787] [evidence IEA]; protein binding [goid 5515] [pmid 15743842] [evidence IPI]; ATPase activity [goid 16887] [pmid 15215856] [evidence TAS]; cytosol [goid 5829] [pmid 15215856] [evidence IDA]; microsome [goid 5792] [evidence ISS]; endoplasmic reticulum [goid 5783] [pmid 15215856] [evidence IDA]; nucleus [goid 5634] [pmid 16130169] [evidence TAS]; Golgi stack [goid 5795] [evidence IEA]	p97; TERA; IBMPFD; MGC8560; MGC131997
2600494	ILMN_36494	ILMN_36494	89036765	XM_934605.1	XM_934605.1	LOC647257	S	440	CCCCACTTCCCTGCCACGCCATGTTCCATTTGGTAAACACCAGCACAAAT	PREDICTED: Homo sapiens hypothetical protein LOC647257 (LOC647257), mRNA.
610026	ILMN_29653	ILMN_29653	23110923	NM_002801.2	NM_002801.2	PSMB10	S	876	ACCCTGGAGCTAGTGGAGGAAACTGTGCAGGCTATGGAGGTGGAGTAAGC	Homo sapiens proteasome (prosome, macropain) subunit, beta type, 10 (PSMB10), mRNA.	ubiquitin-dependent protein catabolism [goid 6511] [evidence IEA]; humoral immune response [goid 6959] [pmid 8666937] [evidence TAS]; proteolysis and peptidolysis [goid 6508] [evidence NR ]; threonine endopeptidase activity [goid 4298] [evidence IEA]; proteasome core complex (sensu Eukaryota) [goid 5839] [evidence IEA]	LMP10; MECL1; MGC1665
4480215	ILMN_116268	ILMN_116268	19020784	Hs.563395	BM707526		S	84	GTTGAGCAATTAACGTGCGAGGGGAGAGAAGGAAAATGGGCCGGGCGGCT	UI-E-CR1-aed-d-07-0-UI.r1 UI-E-CR1 Homo sapiens cDNA clone UI-E-CR1-aed-d-07-0-UI 5, mRNA sequence
770438	ILMN_38597	ILMN_38597	89059371	XM_936893.1	XM_936893.1	LOC647836	S	2587	TGTGGACAATGGAGGGAGCTGGCCTGGGAACACTGGAAGGTATCCGTGGA	PREDICTED: Homo sapiens similar to wingless-type MMTV integration site family, member 7B precursor (LOC647836), mRNA.
6130687	ILMN_137557	ILMN_137557	76253764	NM_001033755.1	NM_001033755.1	CPNE9	S	1569	TGAGGCAATGGAAGAGTTGGACGGTGATGATGTGCGCGTGTCCTCTAGGG	Homo sapiens copine family member IX (CPNE9), mRNA.		KIAA4217
7550327	ILMN_7880	ILMN_7880	22748874	NM_152413.1	NM_152413.1	GOT1L1	S	1019	GCTGGGAGAATGGAAGCAGAGTCTAAAAGAAGTTGTAGAGAACATCATGC	Homo sapiens glutamic-oxaloacetic transaminase 1-like 1 (GOT1L1), mRNA.	biosynthesis [goid 9058] [evidence IEA]; amino acid metabolism [goid 6520] [evidence IEA]; transaminase activity [goid 8483] [evidence IEA]	MGC33309
2630128	ILMN_39478	ILMN_39478	88995851	XM_926788.1	XM_926788.1	LOC643465	S	61	TTAGAACATGACAATTGGGCTCATGAACAGGATCCTGAGGTGAGTGACCC	PREDICTED: Homo sapiens hypothetical protein LOC643465 (LOC643465), mRNA.
7560594	ILMN_20459	ILMN_20459	60115821	NM_001012423.1	NM_001012423.1	GOLGA8E	S	1590	ACCAGCCAGCAGAAACAGCAGCTAACGGCCCAGCTGAGCCTCATGGCTCT	Homo sapiens golgi autoantigen, golgin subfamily a, 8E (GOLGA8E), mRNA.
7570241	ILMN_2089	ILMN_2089	40548323	NM_199280.1	NM_199280.1	LOC165186	S	2417	GGGCTGGCTGCAGGTGAGCTGGGGGAGAACAGGGTATGTAAGTAAGATGG	Homo sapiens similar to RIKEN cDNA 4632412N22 gene (LOC165186), mRNA.	mitotic chromosome condensation [goid 7076] [evidence IEA]
1780543	ILMN_39974	ILMN_39974	89061776	XM_939937.1	XM_939937.1	LOC650849	S	101	CAGAAGAAAATGTACAGGAAGTTGTTGGTTCAATCCTTATCCCTGCTAAC	PREDICTED: Homo sapiens similar to kelch-like 2, Mayven; mayven; kelch (Drosophila)-like 2 (Mayven) (LOC650849), mRNA.
830240	ILMN_22976	ILMN_22976	4885126	NM_005193.1	NM_005193.1	CDX4	S	600	CCAGAGAAAATCAGAGCTGGCAGTTAACCTGGGCCTTTCCGAGAGACAGG	Homo sapiens caudal type homeobox transcription factor 4 (CDX4), mRNA.	regulation of transcription, DNA-dependent [goid 6355] [evidence IEA]; development [goid 7275] [evidence IEA]; transcription factor activity [goid 3700] [evidence IEA]; nucleus [goid 5634] [evidence IEA]
2480397	ILMN_133557	ILMN_133557	36353816	Hs.581376	CF596893		S	591	GCAGAGCTGAGCCTTCCGCCAAGAGTCTGCCCATCTTTTCGTCTGAAGAC	AGENCOURT_15667970 NICHD_Hs_Ov1 Homo sapiens cDNA clone IMAGE:30704932 5, mRNA sequence
6760220	ILMN_33777	ILMN_33777	88979584	XM_945282.1	XM_945282.1	FRYL	A	3343	CTTTTGGGTGTGGGGCAGGCAGAGAGGGATGGTGTCCAGAGATACATCAC	PREDICTED: Homo sapiens furry homolog-like (Drosophila), transcript variant 6 (FRYL), mRNA.
4290619	ILMN_662	ILMN_662	19718745	NM_018030.3	NM_018030.3	OSBPL1A	A	3157	CTTATAGTATTTATCCACCCAAACCCCAGACTGAGATACTGCTCCCAGGG	Homo sapiens oxysterol binding protein-like 1A (OSBPL1A), transcript variant OSBPL1A, mRNA.	steroid metabolism [goid 8202] [evidence IEA]; lipid transport [goid 6869] [evidence IEA]; cholesterol metabolism [goid 8203] [pmid 10588946] [evidence NAS]; vesicle-mediated transport [goid 16192] [pmid 11279184] [evidence NAS]; phospholipid binding [goid 5543] [pmid 11279184] [evidence NAS]; intracellular [goid 5622] [pmid 11279184] [evidence IC ]	ORP1; OSBPL1B; FLJ10217
70368	ILMN_662	ILMN_662	19718745	NM_018030.3	NM_018030.3	OSBPL1A	I	419	CCGGAGCCAGGGGCAGGCTGCGCAAAGGTGACTTAGGGAGACCTTGCGGG	Homo sapiens oxysterol binding protein-like 1A (OSBPL1A), transcript variant OSBPL1A, mRNA.	steroid metabolism [goid 8202] [evidence IEA]; lipid transport [goid 6869] [evidence IEA]; cholesterol metabolism [goid 8203] [pmid 10588946] [evidence NAS]; vesicle-mediated transport [goid 16192] [pmid 11279184] [evidence NAS]; phospholipid binding [goid 5543] [pmid 11279184] [evidence NAS]; intracellular [goid 5622] [pmid 11279184] [evidence IC ]	ORP1; OSBPL1B; FLJ10217
3120097	ILMN_7995	ILMN_7995	21361148	NM_002924.2	NM_002924.2	RGS7	S	1944	CTCCAATGGACTCTTCCGTCTCAATGCCTCCATTCCAAACTGTTGTCTGC	Homo sapiens regulator of G-protein signalling 7 (RGS7), mRNA.	G-protein coupled receptor protein signaling pathway [goid 7186] [evidence IEA]; intracellular signaling cascade [goid 7242] [evidence IEA]; negative regulation of signal transduction [goid 9968] [evidence IEA]; regulation of G-protein coupled receptor protein signaling pathway [goid 8277] [evidence NAS]; regulator of G-protein signaling activity [goid 16299] [evidence NAS]; signal transducer activity [goid 4871] [evidence IEA]; heterotrimeric G-protein complex [goid 5834] [evidence IEA]
3450368	ILMN_36504	ILMN_36504	89057598	XR_001419.1	XR_001419.1	SIGLECP3	A	1146	GTCTCCCTACACCCACCAGGCCAAGCCCTCTGTGATTCTGAGACTTTGCA	PREDICTED: Homo sapiens sialic acid binding Ig-like lectin, pseudogene 3 (SIGLECP3), misc RNA.
4010056	ILMN_39489	ILMN_39489	89034439	XM_938582.1	XM_938582.1	TMEM16J	A	754	TTGTGCATCAAGCTCATCGCCGCCTGGTTCGTGCCCGACATCCCTCAGTC	PREDICTED: Homo sapiens transmembrane protein 16J (TMEM16J), mRNA.
7610368	ILMN_39489	ILMN_39489	89034439	XM_938582.1	XM_938582.1	TMEM16J	I	847	CTAGATGGGAAACAGACCCGGAGTGTGGAACGTCTGGAACCAGGTGAGGC	PREDICTED: Homo sapiens transmembrane protein 16J (TMEM16J), mRNA.
290132	ILMN_19897	ILMN_19897	27734968	NM_173677.1	NM_173677.1	FLJ40852	S	1948	AGGGGTCTCCAGTGCTCCTGACTCCTCACAGCTCTGTTCCTATGACAAGG	Homo sapiens hypothetical protein FLJ40852 (FLJ40852), mRNA.
5670044	ILMN_137192	ILMN_137192	89031944	XM_937471.1	XM_937471.1	FRMPD2	A	3445	GAAGTCACGCTCCTCCTTTGCCGACCCCCTCCAGGTGCGCTGCCTGAGCT	PREDICTED: Homo sapiens FERM and PDZ domain containing 2 (FRMPD2), mRNA.
4490725	ILMN_75144	ILMN_75144	13378204	Hs.112482	AY010115		S	4191	CTTCCTACTGCTTCTGCTGTATTTCATGCCCTCATCCTAACTGGTCTCCG	Homo sapiens unknown mRNA sequence
2810050	ILMN_8723	ILMN_8723	7019408	NM_013332.1	NM_013332.1	HIG2	S	1221	GTCGTTCCTCCAACATAGTGTGTATTGGTCTGAAGGGGGTGGTGGGATGC	Homo sapiens hypoxia-inducible protein 2 (HIG2), mRNA.	response to stress [goid 6950] [pmid 10690527] [evidence NAS]; molecular function unknown [goid 5554] [evidence ND ]; membrane [goid 16020] [evidence IEA]; integral to membrane [goid 16021] [evidence IEA]	MGC138388
6100440	ILMN_37086	ILMN_37086	88998754	XM_936141.1	XM_936141.1	LOC642062	S	604	AGCTCCAATACATCTGGCAGTATATTTTTCAGTGGAAACCTTACAAGCCA	PREDICTED: Homo sapiens hypothetical protein LOC642062 (LOC642062), mRNA.
6520647	ILMN_9791	ILMN_9791	22004646	NM_145865.1	NM_145865.1	ANKS4B	S	2799	CAAGCCGAGGAGGGGGCCTCAGGAGAAACCAACCCTGCAATCACCTTGAT	Homo sapiens ankyrin repeat and sterile alpha motif domain containing 4B (ANKS4B), mRNA.		HARP; FLJ38819
7330259	ILMN_28668	ILMN_28668	31377845	NM_018338.2	NM_018338.2	WDR52	S	2639	GCTAATAGCTTTGATGATCGTTTCTTGGTGACTGCTGGAGCAGATGGCAA	Homo sapiens WD repeat domain 52 (WDR52), mRNA.		FLJ11142; DKFZp781C082
6660524	ILMN_41937	ILMN_41937	89066019	XM_938759.1	XM_938759.1	LOC649686	S	192	CTCCCTGGCCCAGTGCATCAGTGTGCTTGCTCAACAGGTGACCTTACAGG	PREDICTED: Homo sapiens similar to Neuronal acetylcholine receptor protein, beta-4 subunit precursor (LOC649686), mRNA.
4280241	ILMN_33602	ILMN_33602	89037147	XM_936389.1	XM_936389.1	LOC642242	S	265	CCAGATAACACTCGGGGTTTCCTAATAGCCCCTGAGAGAAGACTCTTCCA	PREDICTED: Homo sapiens similar to CXXC finger 6 (LOC642242), mRNA.
4290390	ILMN_31882	ILMN_31882	89036629	XM_928641.1	XM_928641.1	LOC645626	S	759	CTTGCTCCCATCTATTTTCTTCTCTAGAATCCACTGCGCTGGAATGAGTC	PREDICTED: Homo sapiens hypothetical protein LOC645626 (LOC645626), mRNA.
3890484	ILMN_27057	ILMN_27057	48255901	NM_003085.3	NM_003085.3	SNCB	A	503	GGGGCAGGGAACATCGCAGCAGCCACAGGACTGGTGAAGAGGGAGGAATT	Homo sapiens synuclein, beta (SNCB), transcript variant 2, mRNA.	phospholipase inhibitor activity [goid 4859] [pmid 9806846] [evidence TAS]; cytoplasm [goid 5737] [evidence IEA]
1430379	ILMN_122042	ILMN_122042	31891424	Hs.569861	CD653276		S	474	TTTGATGAGTGCAGACAGGGGAGGGAGCAACTGACGAGGGAGTAGAGGGG	AGENCOURT_14552160 NIA Human H1 Embryonic Stem Cell cDNA Library (Long) Homo sapiens cDNA clone IMAGE:30425579 5, mRNA sequence
2810300	ILMN_111928	ILMN_111928	6698707	Hs.554397	AW292071		S	96	CTCGCCAGTCGCAGCCATCACAGATCAGGTGTGCAGTGGGTTTGGAAGGC	UI-H-BI2-agr-g-07-0-UI.s1 NCI_CGAP_Sub4 Homo sapiens cDNA clone IMAGE:2725429 3, mRNA sequence
4120010	ILMN_76100	ILMN_76100	27696087	Hs.125247	BC043534		S	687	CCTCAAAGTTGTATGCTGGGGATAACACATGAAGGAGATGCCTGGGCCAT	Homo sapiens, clone IMAGE:5169349, mRNA
4810047	ILMN_74516	ILMN_74516	2112133	Hs.98563	AA428865		S	477	AGAAGTTGGTGCAGGAAAATGTTTGGGTAGGATGGGACAGGAAGGATGAG	zw57h03.s1 Soares_total_fetus_Nb2HF8_9w Homo sapiens cDNA clone IMAGE:774197 3, mRNA sequence
6130538	ILMN_113677	ILMN_113677	47940114	Hs.559454	BC071820		S	1039	ACATACCTCAGAACCAGTTTAATAAAGGCTCTATGTCATTCTTTTTTaaa	Homo sapiens cDNA clone IMAGE:6592949, partial cds
5270343	ILMN_116814	ILMN_116814	18991880	Hs.564082	BM681984		S	521	CTAAAATTGCTTGGATTCTTTGGCCCTCCTGCGTCCCGGCTTCGGGTCAG	UI-E-EO1-aiw-o-11-0-UI.s1 UI-E-EO1 Homo sapiens cDNA clone UI-E-EO1-aiw-o-11-0-UI 3, mRNA sequence
7210128	ILMN_7499	ILMN_7499	28872781	NM_016408.2	NM_016408.2	CDK5RAP1	I	199	GTCGCTGAGGATGTGCAGGGCACACAGCAGTCTCTCTAGTACCATGTGTC	Homo sapiens CDK5 regulatory subunit associated protein 1 (CDK5RAP1), transcript variant 1, mRNA.	brain development [goid 7420] [pmid 10915792] [evidence NAS]; cell proliferation [goid 8283] [evidence ISS]; regulation of neuron differentiation [goid 45664] [pmid 10721722] [evidence NAS]; negative regulation of cyclin dependent protein kinase activity [goid 45736] [pmid 11882646] [evidence IDA]; metal ion binding [goid 46872] [evidence IEA]; 4 iron, 4 sulfur cluster binding [goid 51539] [evidence IEA]; catalytic activity [goid 3824] [evidence IEA]; protein binding [goid 5515] [pmid 15231747] [evidence IPI]; iron ion binding [goid 5506] [evidence IEA]; neuronal Cdc2-like kinase binding [goid 42808] [pmid 10721722] [evidence NAS]; cellular component unknown [goid 8372] [evidence ND ]	C42; CGI-05; HSPC167; C20orf34; CDK5RAP1.3; CDK5RAP1.4
1440601	ILMN_7499	ILMN_7499	28872781	NM_016408.2	NM_016408.2	CDK5RAP1	A	1854	GGACCACTCTGAGGGACTCTTCTGCATATTGCTGACCTGAGAGGATGGCC	Homo sapiens CDK5 regulatory subunit associated protein 1 (CDK5RAP1), transcript variant 1, mRNA.	brain development [goid 7420] [pmid 10915792] [evidence NAS]; cell proliferation [goid 8283] [evidence ISS]; regulation of neuron differentiation [goid 45664] [pmid 10721722] [evidence NAS]; negative regulation of cyclin dependent protein kinase activity [goid 45736] [pmid 11882646] [evidence IDA]; metal ion binding [goid 46872] [evidence IEA]; 4 iron, 4 sulfur cluster binding [goid 51539] [evidence IEA]; catalytic activity [goid 3824] [evidence IEA]; protein binding [goid 5515] [pmid 15231747] [evidence IPI]; iron ion binding [goid 5506] [evidence IEA]; neuronal Cdc2-like kinase binding [goid 42808] [pmid 10721722] [evidence NAS]; cellular component unknown [goid 8372] [evidence ND ]	C42; CGI-05; HSPC167; C20orf34; CDK5RAP1.3; CDK5RAP1.4
4060180	ILMN_21318	ILMN_21318	44680137	NM_152414.3	NM_152414.3	BHLHB5	S	3075	GTGAGCTTTCAGTTTTAGTTTTGCATGGCTGTTTGACTGCCTTTCCGCCC	Homo sapiens basic helix-loop-helix domain containing, class B, 5 (BHLHB5), mRNA.	regulation of transcription [goid 45449] [evidence IEA]; transcription regulator activity [goid 30528] [evidence IEA]; nucleus [goid 5634] [evidence IEA]	Beta3; CAGL85; TNRC20
1710592	ILMN_13505	ILMN_13505	30410038	NM_178431.1	NM_178431.1	LCE3A	S	213	AAGTGGTCAGCAAGGCGGGAGCTCCAGCTGTGGCCACAGTTCTGCGGGCT	Homo sapiens late cornified envelope 3A (LCE3A), mRNA.		LEP13
3170730	ILMN_4214	ILMN_4214	26024320	NM_172138.1	NM_172138.1	IL28A	S	414	ACGTCTTGGACCAGCCCCTTCACACCCTGCACCATATCCTCTCCCAGTTC	Homo sapiens interleukin 28A (interferon, lambda 2) (IL28A), mRNA.	response to virus [goid 9615] [evidence IEA]; cytokine activity [goid 5125] [evidence IEA]; extracellular space [goid 5615] [evidence IEA]	IFNL2; IL-28A
5560142	ILMN_9668	ILMN_9668	53832032	NM_032153.3	NM_032153.3	ZIC4	S	3993	GTGATTCCTTTTCCCTCCAAAGGCTTTTGTGTACATGGCGCTGCATTTGG	Homo sapiens Zic family member 4 (ZIC4), mRNA.	metal ion binding [goid 46872] [evidence IEA]; nucleic acid binding [goid 3676] [evidence IEA]; zinc ion binding [goid 8270] [evidence IEA]; DNA binding [goid 3677] [evidence IEA]; nucleus [goid 5634] [evidence IEA]	FLJ42609; FLJ45833
4860546	ILMN_26350	ILMN_26350	18490999	NM_080838.1	NM_080838.1	WISP1	A	935	GGGTCTTGGGGACTAACCCAATGCCTGTGAAGCAGTCAGCCCTTATGGCC	Homo sapiens WNT1 inducible signaling pathway protein 1 (WISP1), transcript variant 2, mRNA.	cell-cell signaling [goid 7267] [pmid 9843955] [evidence TAS]; signal transduction [goid 7165] [pmid 9843955] [evidence TAS]; Wnt receptor signaling pathway [goid 16055] [evidence IEA]; cell adhesion [goid 7155] [evidence IEA]; regulation of cell growth [goid 1558] [evidence IEA]; insulin-like growth factor binding [goid 5520] [evidence IEA]; protein binding [goid 5515] [evidence IEA]; extracellular region [goid 5576] [evidence IEA]; soluble fraction [goid 5625] [pmid 9843955] [evidence TAS]	CCN4; WISP1i
450564	ILMN_18207	ILMN_18207	14195612	NM_018939.2	NM_018939.2	PCDHB6	S	2343	GGAAGAAACCCCCACCTCTCGGAATAGCTTCCCGTTCAGTTAAGTGTGGG	Homo sapiens protocadherin beta 6 (PCDHB6), mRNA.	synaptogenesis [goid 7416] [pmid 12231349] [evidence TAS]; calcium-dependent cell-cell adhesion [goid 16339] [pmid 11322959] [evidence NAS]; cell adhesion [goid 7155] [pmid 10380929] [evidence TAS]; synaptic transmission [goid 7268] [pmid 12231349] [evidence TAS]; homophilic cell adhesion [goid 7156] [evidence IEA]; protein binding [goid 5515] [pmid 11322959] [evidence NAS]; calcium ion binding [goid 5509] [evidence IEA]; membrane [goid 16020] [evidence IEA]; integral to plasma membrane [goid 5887] [pmid 10380929] [evidence TAS]	PCDH-BETA6
2970647	ILMN_11182	ILMN_11182	70906433	NM_021871.2	NM_021871.2	FGA	I	2112	TCCTTGGGGGCAGGGCCTTTGTCTGTCTCATCTCTGTATTCCCAAATGCC	Homo sapiens fibrinogen alpha chain (FGA), transcript variant alpha, mRNA.	regulation of blood pressure [goid 8217] [evidence NR ]; positive regulation of cell proliferation [goid 8284] [evidence NR ]; blood coagulation [goid 7596] [evidence IEA]; regulation of blood pressure [goid 8217] [evidence NR ]; positive regulation of cell proliferation [goid 8284] [evidence NR ]; blood coagulation [goid 7596] [evidence IEA]; protein binding [goid 5515] [pmid 14667819] [evidence IPI]; protein binding [goid 5515] [pmid 14667819] [evidence IPI]; soluble fraction [goid 5625] [evidence NR ]; extracellular region [goid 5576] [pmid 14718574] [evidence NAS]; fibrinogen complex [goid 5577] [pmid 10467729] [evidence TAS]; soluble fraction [goid 5625] [evidence NR ]; extracellular region [goid 5576] [pmid 14718574] [evidence NAS]; fibrinogen complex [goid 5577] [pmid 10467729] [evidence TAS]	Fib2; MGC119422; MGC119423; MGC119425
2710746	ILMN_11182	ILMN_11182	70906433	NM_021871.2	NM_021871.2	FGA	A	1673	GAGTTTGTCAGTGAGACTGAGTCTAGGGGCTCAGAATCTGGCATCTTCAC	Homo sapiens fibrinogen alpha chain (FGA), transcript variant alpha, mRNA.	regulation of blood pressure [goid 8217] [evidence NR ]; positive regulation of cell proliferation [goid 8284] [evidence NR ]; blood coagulation [goid 7596] [evidence IEA]; regulation of blood pressure [goid 8217] [evidence NR ]; positive regulation of cell proliferation [goid 8284] [evidence NR ]; blood coagulation [goid 7596] [evidence IEA]; protein binding [goid 5515] [pmid 14667819] [evidence IPI]; protein binding [goid 5515] [pmid 14667819] [evidence IPI]; soluble fraction [goid 5625] [evidence NR ]; extracellular region [goid 5576] [pmid 14718574] [evidence NAS]; fibrinogen complex [goid 5577] [pmid 10467729] [evidence TAS]; soluble fraction [goid 5625] [evidence NR ]; extracellular region [goid 5576] [pmid 14718574] [evidence NAS]; fibrinogen complex [goid 5577] [pmid 10467729] [evidence TAS]	Fib2; MGC119422; MGC119423; MGC119425
4010612	ILMN_1029	ILMN_1029	22546005	NR_000010.1	NR_000010.1	RNU101A	S	23	AGCGACCAAAGTCTGAACAAAGTGATTGGTACCTCGTTGTCTGATGCACC	Homo sapiens RNA, U101A small nucleolar (RNU101A) on chromosome 17.		Z17A; U101A
4220358	ILMN_6080	ILMN_6080	29837656	NM_012192.2	NM_012192.2	FXC1	S	1209	AGGTCTGTGTGGTTGTCTTCACGGGCAATCAGGAAGGGAGAGAGCTGGGG	Homo sapiens fracture callus 1 homolog (rat) (FXC1), mRNA.	cell-matrix adhesion [goid 7160] [pmid 9731230] [evidence TAS]; protein import into mitochondrial inner membrane [goid 45039] [evidence IEA]; protein transport [goid 15031] [evidence IEA]; inner membrane [goid 19866] [evidence IEA]; mitochondrion [goid 5739] [evidence IEA]; mitochondrial inner membrane protein insertion complex [goid 42721] [evidence IEA]	Tim9b; TIM10B; TIMM10B
5960367	ILMN_107949	ILMN_107949	8358882	Hs.544558	BE041829		S	26	GCAGCTTACGGCATTTCTGAGTTACCGGCTTCTTCAGCACCAAGTCTAGG	hj08h12.y1 Soares_NFL_T_GBC_S1 Homo sapiens cDNA clone IMAGE:2981255 5, mRNA sequence
3780343	ILMN_114909	ILMN_114909	17152724	Hs.561492	BM142657		S	32	CTTGTAAAGCATTTTAAGAGCAGAAAGAGGAATAAGACCTGAATTCTACC	ig26b10.x1 Human Fetal Pancreas 1B Homo sapiens cDNA 3, mRNA sequence
6200687	ILMN_7055	ILMN_7055	11545846	NM_022123.1	NM_022123.1	NPAS3	I	2985	CAGACGACCAGTTGCCTGCCGTTTTGTCTTCTTCTAAGGTGTGTGTTGGG	Homo sapiens neuronal PAS domain protein 3 (NPAS3), transcript variant 1, mRNA.	regulation of transcription, DNA-dependent [goid 6355] [evidence IEA]; signal transduction [goid 7165] [evidence IEA]; signal transducer activity [goid 4871] [evidence IEA]; transcription regulator activity [goid 30528] [evidence IEA]; DNA binding [goid 3677] [evidence IEA]; nucleus [goid 5634] [evidence IEA]	MOP6; PASD6
3180433	ILMN_82796	ILMN_82796	20359602	Hs.232535	BQ184051		S	168	GCAAACAAGCGGGGGTTGAAGGCAGGGACTCAGGAGCATCGAGTGGAAAG	UI-E-EJ1-ajq-m-12-0-UI.s1 UI-E-EJ1 Homo sapiens cDNA clone UI-E-EJ1-ajq-m-12-0-UI 3, mRNA sequence
2360202	ILMN_107047	ILMN_107047	831505	Hs.543463	R60810		S	66	TCATTCATAATTTTACTTCCAGATATAATCATTTTTAGGATTTGGGTGCG	yh04a09.s1 Soares infant brain 1NIB Homo sapiens cDNA clone IMAGE:41953 3, mRNA sequence
3780722	ILMN_20123	ILMN_20123	56550120	NM_000330.2	NM_000330.2	RS1	S	2431	GGCACATCAAACACAGGAGTCGAGAGAGTGCAGTTCAGGGAAAAAGGAGA	Homo sapiens retinoschisis (X-linked, juvenile) 1 (RS1), mRNA.	sensory perception [goid 7600] [evidence IEA]; visual perception [goid 7601] [pmid 9326935] [evidence TAS]; cell adhesion [goid 7155] [pmid 9326935] [evidence TAS]; development [goid 7275] [pmid 9326935] [evidence TAS]; protein binding [goid 5515] [evidence IEA]; extracellular space [goid 5615] [pmid 10915776] [evidence TAS]	RS; XLRS1
4830164	ILMN_103127	ILMN_103127	14508766	Hs.536717	BI090436		S	589	GCAAAGGGAATATGGGATGTACAATATTCTGGCGTTCTACACAGGTGTTC	602853721F1 NIH_MGC_10 Homo sapiens cDNA clone IMAGE:4995173 5, mRNA sequence
6380414	ILMN_5357	ILMN_5357	37620170	NM_030767.2	NM_030767.2	AKNA	S	5052	TGGCAGCAGAGGCCTTTCCCTCAGACAAGCTACAAAGTGCCCAGGATGCC	Homo sapiens AT-hook transcription factor (AKNA), mRNA.		KIAA1968; RP11-82I1.4
2340497	ILMN_120912	ILMN_120912	82056747	Hs.568731	DA931227		S	608	ACCGGGGCAAACCTTTCAGAGCCCATTTTTTGCCCTTAGATCATCTCTGG	DA931227 SPLEN1 Homo sapiens cDNA clone SPLEN1000134 5, mRNA sequence
1980019	ILMN_32084	ILMN_32084	89038008	XM_926382.1	XM_926382.1	LOC642755	I	1258	GCTGGGTTTAGCCCGAGGCTGGTCTTAGATGCAGCGACTGTTTCAGAGTG	PREDICTED: Homo sapiens similar to dexamethasone-induced protein, transcript variant 1 (LOC642755), mRNA.
2320377	ILMN_32084	ILMN_32084	89038008	XM_926382.1	XM_926382.1	LOC642755	A	1399	TGGCAAAACAGATATCATGCTGGTGAGTGCCACGTTACTCCCCTGGCTGG	PREDICTED: Homo sapiens similar to dexamethasone-induced protein, transcript variant 1 (LOC642755), mRNA.
2100202	ILMN_123494	ILMN_123494	34533782	Hs.571313	AK127048		S	4198	GGTGAGACTTCAAGACGGCTCCCTGCTCCCACCTGGGCTAAAGGTGGAAC	Homo sapiens cDNA FLJ45105 fis, clone BRAWH3033117
2760451	ILMN_123051	ILMN_123051	83129402	Hs.570870	DB337585		S	231	GGGCACTGGCGGAAAAGATGGAGAGTGACCTGGAGGGACAAAGAGAAGCC	DB337585 TESTI2 Homo sapiens cDNA clone TESTI2024078 3, mRNA sequence
1780523	ILMN_102158	ILMN_102158	50493359	Hs.534061	CR612552		S	1096	GCCCTAAACTACCAGACCTGCGTTAAACATTTCGGTTGGGGCGACCTCGG	full-length cDNA clone XCL0BB001ZD04 of Neuroblastoma of Homo sapiens (human)
2570274	ILMN_30104	ILMN_30104	59676588	NM_001012278.1	NM_001012278.1	LOC401507	S	1548	ACAACTATATGTACACATTTGTCAAAATTCTAATTGTATTATACACAACA	Homo sapiens hypothetical protein LOC401507 (LOC401507), mRNA.
2370064	ILMN_137530	ILMN_137530	24497507	NM_005522.3	NM_005522.3	HOXA1	I	505	GGTTATGCTGGGGGCGCGGTGGGCTCGCCTCAATACATTCACCACTCATA	Homo sapiens homeo box A1 (HOXA1), transcript variant 1, mRNA.	regulation of transcription, DNA-dependent [goid 6355] [evidence IEA]; development [goid 7275] [pmid 7622051] [evidence TAS]; RNA polymerase II transcription factor activity [goid 3702] [pmid 7622051] [evidence TAS]; transcription factor activity [goid 3700] [evidence IEA]; nucleus [goid 5634] [evidence IEA]	BSAS; HOX1; HOX1F; MGC45232
4220288	ILMN_137530	ILMN_137530	24497507	NM_005522.3	NM_005522.3	HOXA1	A	2429	CATGGATACTTCCTGGGTCAAGTGCTAACCTTTTCACCTCCAACTGGATG	Homo sapiens homeo box A1 (HOXA1), transcript variant 1, mRNA.	regulation of transcription, DNA-dependent [goid 6355] [evidence IEA]; development [goid 7275] [pmid 7622051] [evidence TAS]; RNA polymerase II transcription factor activity [goid 3702] [pmid 7622051] [evidence TAS]; transcription factor activity [goid 3700] [evidence IEA]; nucleus [goid 5634] [evidence IEA]	BSAS; HOX1; HOX1F; MGC45232
130148	ILMN_28880	ILMN_28880	22779931	NM_133650.1	NM_133650.1	SYNE1	I	73	AATATGATTTATAGACCACAGATAGGAATTAAGAGTTTCCTGATAATTTT	Homo sapiens spectrin repeat containing, nuclear envelope 1 (SYNE1), transcript variant alpha, mRNA.	nuclear organization and biogenesis [goid 6997] [pmid 11792814] [evidence NAS]; Golgi organization and biogenesis [goid 7030] [pmid 12808039] [evidence IDA]; muscle cell differentiation [goid 42692] [pmid 11792814] [evidence IDA]; actin binding [goid 3779] [pmid 12408964] [evidence IDA]; structural molecule activity [goid 5198] [evidence IEA]; lamin binding [goid 5521] [pmid 11801724] [evidence IPI]; postsynaptic membrane [goid 45211] [pmid 10878022] [evidence IDA]; Golgi apparatus [goid 5794] [pmid 12808039] [evidence IDA]; cytoskeleton [goid 5856] [evidence IEA]; integral to membrane [goid 16021] [pmid 11792814] [evidence IDA]; nuclear membrane [goid 5635] [pmid 11792814] [evidence IDA]	8B; CPG2; MYNE1; MYNE-1; SYNE-1; SYNE-1B; FLJ30878; KIAA0796; KIAA1262; KIAA1756; dJ398G3.1; dJ398G3.2; nesprin-1; RP3-398G3.1; RP11-809I23.2; DKFZp781J13156
1010402	ILMN_11399	ILMN_11399	11024697	NM_012215.1	NM_012215.1	MGEA5	S	4955	CACAGGTGACTGTGAAACAGATGCCCCTGGTCTTGCTTTCATCACTCTAG	Homo sapiens meningioma expressed antigen 5 (hyaluronidase) (MGEA5), mRNA.	glycoprotein catabolism [goid 6516] [pmid 9811929] [evidence TAS]; hyalurononglucosaminidase activity [goid 4415] [pmid 9811929] [evidence TAS]	MEA5; KIAA0679
4540653	ILMN_45580	ILMN_45580	89040118	XM_934316.1	XM_934316.1	LOC653352	I	2039	AAGTAGACACTTGGTCTTTCCCAGTTGCCAGCATCCTGCAGTCCTCCTGC	PREDICTED: Homo sapiens similar to eukaryotic translation initiation factor 3, subunit 8, transcript variant 12 (LOC653352), mRNA.
110717	ILMN_21512	ILMN_21512	31742502	NM_021059.2	NM_021059.2	HIST2H3C	S	68	CGACCGGCGGCAAGGCCCCGAGGAAGCAGCTGGCCACCAAGGCGGCCCGC	Homo sapiens histone 2, H3c (HIST2H3C), mRNA.		H3; H3.2; H3/M; H3F2; H3FM; MGC9629
3940209	ILMN_111133	ILMN_111133	28703725	Hs.552829	BC047470		S	707	CTCCCACTTACAGAACACTGGCTTATACCACTCTTCAGGTACTTCTCTCC	Homo sapiens cDNA clone IMAGE:5315047
4560386	ILMN_111221	ILMN_111221	31946711	Hs.553088	BX484683		S	444	GCTGCCCAAATTCTACTCTGTCCACTTTTCCACAGACCACCACAAGCCTC	DKFZp686P07243_r1 686 (synonym: hlcc3) Homo sapiens cDNA clone DKFZp686P07243 5, mRNA sequence
6650711	ILMN_109164	ILMN_109164	6993150	Hs.546123	AW452374		S	13	cttttAATACCGGGCGAGGCTTTTGTGGCCAAGCCTAGGGGAAGGGGGTc	UI-H-BI3-alr-e-08-0-UI.s1 NCI_CGAP_Sub5 Homo sapiens cDNA clone IMAGE:3068271 3, mRNA sequence
2630131	ILMN_77858	ILMN_77858	5262495	Hs.139006	AL080082		S	513	TGGGGGAAGCAGTAAAAGAAAAAGCACTTCACCACGTAGAAGAGAAAGTG	Homo sapiens mRNA; cDNA DKFZp564G1162 (from clone DKFZp564G1162)
4230706	ILMN_85682	ILMN_85682	22286616	Hs.307772	BQ894602		S	853	AAGTAACCACAAAAGGCCCTCCATGCCCGGGATGCCGGTGAAAAAGAGGG	AGENCOURT_8628042 NIH_MGC_43 Homo sapiens cDNA clone IMAGE:6292078 5, mRNA sequence
650471	ILMN_80950	ILMN_80950	4618310	Hs.188319	AI609143		S	191	CAGAGAAGCTAAACAGCTTGCCTCAGGTCACACAATGCAGTCTGGCAGGG	tw20h11.x1 NCI_CGAP_Brn52 Homo sapiens cDNA clone IMAGE:2260293 3, mRNA sequence
670204	ILMN_72779	ILMN_72779	1190558	Hs.46941	N49392		S	399	ACATGCAGAAATACTGATAGTAGATACCGCTCTATGCAGGAGACACAGCA	yy57c02.s1 Soares_multiple_sclerosis_2NbHMSP Homo sapiens cDNA clone IMAGE:277634 3, mRNA sequence
2100376	ILMN_12429	ILMN_12429	56961675	NM_001008727.1	NM_001008727.1	ZNF121	S	1501	GGTACAAAGAATGTGAGGAGGCCTTCAGTTATCCCCATTCACTTCGAAGA	Homo sapiens zinc finger protein 121 (clone ZHC32) (ZNF121), mRNA.	regulation of transcription, DNA-dependent [goid 6355] [evidence IEA]; transcription [goid 6350] [evidence IEA]; metal ion binding [goid 46872] [evidence IEA]; zinc ion binding [goid 8270] [evidence IEA]; DNA binding [goid 3677] [evidence IEA]; nucleus [goid 5634] [evidence IEA]	ZHC32; ZNF20; D19S204
1710162	ILMN_16888	ILMN_16888	61966758	NM_001013656.1	NM_001013656.1	LOC389936	S	2717	CCATAGCCAGGATTCACGGGTCTAGGAATCAAGGTGCAGAAGGAGAAGTG	Homo sapiens similar to proline-rich proteoglycan 2 (LOC389936), mRNA.
7200468	ILMN_1641	ILMN_1641	10862697	NM_001106.2	NM_001106.2	ACVR2B	S	1306	GAAGATGAGGCCCACCATTAAAGATCACTGGTTGAAACACCCGGGCCTGG	Homo sapiens activin A receptor, type IIB (ACVR2B), mRNA.	protein amino acid phosphorylation [goid 6468] [evidence IEA]; transmembrane receptor protein serine/threonine kinase signaling pathway [goid 7178] [pmid 8161782] [evidence TAS]; nucleotide binding [goid 166] [evidence IEA]; protein binding [goid 5515] [pmid 11279102] [evidence ISS]; receptor activity [goid 4872] [evidence IEA]; transferase activity [goid 16740] [evidence IEA]; ATP binding [goid 5524] [evidence IEA]; transforming growth factor beta receptor activity [goid 5024] [evidence IEA]; membrane [goid 16020] [evidence IEA]; integral to plasma membrane [goid 5887] [pmid 8161782] [evidence TAS]; cell surface [goid 9986] [pmid 12493773] [evidence IEP]	ActR-IIB; MGC116908
6020427	ILMN_12017	ILMN_12017	57165353	NM_014921.3	NM_014921.3	LPHN1	A	7449	GGTTTCCTCTCCTACTCCCTTCCTTAGGCTCCTGAACTCGTTTGCTCCTA	Homo sapiens latrophilin 1 (LPHN1), transcript variant 2, mRNA.	signal transduction [goid 7165] [evidence IEA]; neuropeptide signaling pathway [goid 7218] [evidence IEA]; latrotoxin receptor activity [goid 16524] [evidence IEA]; receptor activity [goid 4872] [evidence IEA]; G-protein coupled receptor activity [goid 4930] [pmid 15203201] [evidence TAS]; sugar binding [goid 5529] [evidence IEA]; membrane [goid 16020] [evidence IEA]; integral to membrane [goid 16021] [pmid 15203201] [evidence TAS]	CL1; LEC2; CIRL1
6290279	ILMN_43221	ILMN_43221	89027798	XM_933421.1	XM_933421.1	LOC653425	A	623	CTTCCAGCTAGATGTCTGCATGAACTACTGAAAGCTGCTGAGTGTCTTGC	PREDICTED: Homo sapiens similar to zinc finger protein 75, transcript variant 2 (LOC653425), mRNA.
6270671	ILMN_43221	ILMN_43221	89027798	XM_933421.1	XM_933421.1	LOC653425	I	181	AAGTGTCTGCAAGTGGAAATCCAGAGGAAGACAGAGAGAAACTGAGTTCC	PREDICTED: Homo sapiens similar to zinc finger protein 75, transcript variant 2 (LOC653425), mRNA.
3060722	ILMN_24624	ILMN_24624	27735001	NM_173673.1	NM_173673.1	FLJ34503	S	1624	AGCCAGCCTTGGTTCGGGTGGGCTGTAAAAGCAGAGGTTGTCCTCGTGTT	Homo sapiens hypothetical protein FLJ34503 (FLJ34503), mRNA.
2030091	ILMN_21793	ILMN_21793	13540520	NM_030762.1	NM_030762.1	BHLHB3	S	3531	CCAATCTCTTGCAAGCCTCCAGGCTCTGGCTTTGTCTACCTGCTCGTTCC	Homo sapiens basic helix-loop-helix domain containing, class B, 3 (BHLHB3), mRNA.	cell proliferation [goid 8283] [pmid 11162494] [evidence NAS]; regulation of transcription, DNA-dependent [goid 6355] [evidence NAS]; cell differentiation [goid 30154] [pmid 11162494] [evidence NAS]; organ morphogenesis [goid 9887] [pmid 11162494] [evidence NAS]; transcription factor activity [goid 3700] [evidence NAS]; nucleus [goid 5634] [evidence NAS]	DEC2; SHARP1; SHARP-1
5890181	ILMN_12630	ILMN_12630	7662329	NM_014945.1	NM_014945.1	ABLIM3	S	4020	GGGTGAGGGGCCAGAGGGAAGTCTGCTGTGTTCTCATGTAGGATGTCAGC	Homo sapiens actin binding LIM protein family, member 3 (ABLIM3), mRNA.	cytoskeleton organization and biogenesis [goid 7010] [evidence IEA]; metal ion binding [goid 46872] [evidence IEA]; actin binding [goid 3779] [evidence IEA]; zinc ion binding [goid 8270] [evidence NAS]; cytoplasm [goid 5737] [evidence NAS]	HMFN1661
3390458	ILMN_16770	ILMN_16770	25777636	NM_002243.3	NM_002243.3	KCNJ15	A	2611	CAGATGCTGATGTTTGTAAGGTCCGGTGGGGCCATGAGGAAGAAGAGGAG	Homo sapiens potassium inwardly-rectifying channel, subfamily J, member 15 (KCNJ15), transcript variant 2, mRNA.	ion transport [goid 6811] [evidence IEA]; potassium ion transport [goid 6813] [pmid 8995301] [evidence TAS]; potassium ion binding [goid 30955] [evidence IEA]; potassium channel activity [goid 5267] [evidence IEA]; inward rectifier potassium channel activity [goid 5242] [pmid 8995301] [evidence TAS]; voltage-gated ion channel activity [goid 5244] [evidence IEA]; membrane fraction [goid 5624] [evidence NR ]; membrane [goid 16020] [evidence IEA]; integral to plasma membrane [goid 5887] [pmid 8995301] [evidence TAS]	KIR1.3; KIR4.2; MGC13584
3520138	ILMN_12313	ILMN_12313	62912473	NM_001017404.1	NM_001017404.1	LGR6	I	1	ATGCGCTTGGAGGGAGAGGGCCGCTCAGCGAGGGCGGGACAGAACCTCTC	Homo sapiens leucine-rich repeat-containing G protein-coupled receptor 6 (LGR6), transcript variant 3, mRNA.	signal transduction [goid 7165] [evidence IEA]; G-protein coupled receptor protein signaling pathway [goid 7186] [evidence IEA]; protein-hormone receptor activity [goid 16500] [evidence IEA]; receptor activity [goid 4872] [evidence IEA]; integral to membrane [goid 16021] [evidence IEA]	GPCR; FLJ14471; VTS20631
6580706	ILMN_38183	ILMN_38183	89057651	XM_371197.3	XM_371197.3	LOC388565	S	2113	TGTGAGCACTGCGGCAAGGGCTTCTTCTACCTGAGCTCCGTGCTGCGCCA	PREDICTED: Homo sapiens similar to zinc finger protein 91 (LOC388565), mRNA.
3520736	ILMN_126841	ILMN_126841	21170109	Hs.574660	BQ431033		S	447	TTGTCACCTTTATTGAGTAGTTGACCTAAGTGGTCTACTTCTGGAGTCTG	AGENCOURT_7762635 NIH_MGC_92 Homo sapiens cDNA clone IMAGE:6068274 5, mRNA sequence
1450706	ILMN_759	ILMN_759	50345985	NM_001686.3	NM_001686.3	ATP5B	S	1683	GCATTCATCGTGAGGGGTCTTTGTCCTCTGTACTGTCTCTCTCCTTGCCC	Homo sapiens ATP synthase, H+ transporting, mitochondrial F1 complex, beta polypeptide (ATP5B), nuclear gene encoding mitochondrial protein, mRNA.	generation of precursor metabolites and energy [goid 6091] [evidence NR ]; ion transport [goid 6811] [evidence IEA]; ATP synthesis coupled proton transport [goid 15986] [evidence IEA]; proton transport [goid 15992] [evidence IEA]; metal ion binding [goid 46872] [evidence IEA]; hydrogen-transporting ATPase activity, rotational mechanism [goid 46961] [evidence IEA]; nucleotide binding [goid 166] [evidence IEA]; ATP binding [goid 5524] [evidence IEA]; hydrogen-transporting ATP synthase activity, rotational mechanism [goid 46933] [evidence IEA]; hydrolase activity [goid 16787] [evidence IEA]; hydrogen-exporting ATPase activity, phosphorylative mechanism [goid 8553] [evidence IEA]; transporter activity [goid 5215] [pmid 2870059] [evidence NAS]; nucleoside-triphosphatase activity [goid 17111] [evidence IEA]; proton-transporting ATP synthase complex (sensu Eukaryota) [goid 5753] [pmid 2687158] [evidence TAS]; proton-transporting ATP synthase complex, catalytic core F(1) [goid 45261] [evidence IEA]; proton-transporting ATP synthase, catalytic core (sensu Eukaryota) [goid 5754] [pmid 2870059] [evidence TAS]; mitochondrion [goid 5739] [evidence IEA]	ATPMB; ATPSB; MGC5231
3840072	ILMN_29056	ILMN_29056	41281953	NM_005471.3	NM_005471.3	GNPDA1	S	2034	GCTGCCTCCTCCTGGCTGTTTTTGTGCCTGTTTGAAGCTACTGCTGCCTC	Homo sapiens glucosamine-6-phosphate deaminase 1 (GNPDA1), mRNA.	generation of precursor metabolites and energy [goid 6091] [pmid 9438414] [evidence TAS]; fertilization (sensu Metazoa) [goid 7338] [pmid 9714720] [evidence TAS]; glucosamine catabolism [goid 6043] [pmid 9438414] [evidence TAS]; carbohydrate metabolism [goid 5975] [evidence IEA]; N-acetylglucosamine metabolism [goid 6044] [evidence IEA]; glucosamine-6-phosphate deaminase activity [goid 4342] [pmid 9438414] [evidence TAS]; hydrolase activity [goid 16787] [evidence IEA]	GPI; HLN; GNPI; GNPDA; KIAA0060
2370139	ILMN_14887	ILMN_14887	47271453	NM_021173.2	NM_021173.2	POLD4	S	604	GGTGTCAGAGGCTCAACTCCTCCATCTAACCAGCAGGCTCCCAGAGTCCC	Homo sapiens polymerase (DNA-directed), delta 4 (POLD4), mRNA.	DNA replication [goid 6260] [pmid 10751307] [evidence TAS]; transferase activity [goid 16740] [evidence IEA]; protein binding [goid 5515] [pmid 15670210] [evidence IPI]; delta DNA polymerase activity [goid 3891] [pmid 10751307] [evidence TAS]; nucleus [goid 5634] [pmid 10751307] [evidence TAS]	p12; POLDS
2970398	ILMN_125332	ILMN_125332	5441203	Hs.573151	AI822124		S	285	AGACAATGTTGCCTTGTTCAGCCTCAATTGGGAACGAGTCATCAGGTGAC	zb04d06.x5 Soares_fetal_lung_NbHL19W Homo sapiens cDNA clone IMAGE:301067 3, mRNA sequence
1410253	ILMN_110914	ILMN_110914	47038057	Hs.552264	BX429982		S	791	GCTGTGTATATCAGGTCATGTTGCTTAATTTCTCTGTACCTTTAGTCTTC	BX429982 Homo sapiens FETAL LIVER Homo sapiens cDNA clone CS0DM002YI05 5-PRIME, mRNA sequence
3940025	ILMN_116870	ILMN_116870	29611339	Hs.564157	AF367870		S	1503	CCATGGGACAGATCTACCGTGTCGTGAGGGAGGCTCTGGATGCTGAAAGT	Homo sapiens AngRem104 mRNA, complete cds
1170494	ILMN_14570	ILMN_14570	21389616	NM_144704.1	NM_144704.1	AIFL	A	2020	AGCTCACATGCAGTAGACTTGGGCAGGCAAAGGGGGCACCAAGGGCACAG	Homo sapiens apoptosis-inducing factor like (AIFL), transcript variant 1, mRNA.	electron transport [goid 6118] [evidence IEA]; disulfide oxidoreductase activity [goid 15036] [evidence IEA]	FLJ30473
7560451	ILMN_86181	ILMN_86181	27846585	Hs.325020	BX105504		S	287	CCACTGAAGGCACAGGGATAGATGAACACGCTGAGAGCACTGGACAAGCC	BX105504 Soares_testis_NHT Homo sapiens cDNA clone IMAGp998I142575, mRNA sequence
1400328	ILMN_78555	ILMN_78555	27879291	Hs.147685	BX113365		S	344	ACCCCTCCCCATTTTTTGCCAAGCCACAGAGAAACAGAAAACCAGCTTCC	BX113365 Soares_NFL_T_GBC_S1 Homo sapiens cDNA clone IMAGp998I084515, mRNA sequence
5080603	ILMN_121669	ILMN_121669	50477800	Hs.569488	CR596993		S	802	GTGTTTGCAATACGTTTGGCAGAAATGTCCTGTTGAGAGGCTGGGCTTCC	full-length cDNA clone CS0DI027YO21 of Placenta Cot 25-normalized of Homo sapiens (human)
6550142	ILMN_18446	ILMN_18446	6552335	NM_003819.2	NM_003819.2	PABPC4	S	2658	GTTCTACAGGCTCATCATGCCAAGAAAGAAGCTGCCCAGAAGGTGGGCGC	Homo sapiens poly(A) binding protein, cytoplasmic 4 (inducible form) (PABPC4), mRNA.	RNA catabolism [goid 6401] [pmid 8524242] [evidence TAS]; blood coagulation [goid 7596] [pmid 9030741] [evidence TAS]; RNA processing [goid 6396] [pmid 8524242] [evidence TAS]; protein biosynthesis [goid 6412] [pmid 8524242] [evidence TAS]; response to pest, pathogen or parasite [goid 9613] [pmid 8524242] [evidence TAS]; nucleotide binding [goid 166] [evidence IEA]; nucleic acid binding [goid 3676] [evidence IEA]; protein binding [goid 5515] [pmid 15231747] [evidence IPI]; poly(A) binding [goid 8143] [pmid 9030741] [evidence TAS]; RNA binding [goid 3723] [evidence IEA]; cytoplasm [goid 5737] [pmid 8524242] [evidence TAS]	APP1; APP-1; PABP4; iPABP
4920136	ILMN_137064	ILMN_137064	58219051	NM_001010879.1	NM_001010879.1	ZIK1	S	1882	CCATCTACCCTCTACCACCTTGCACAGTGGGCACTGGTCACTCCTATGTG	Homo sapiens zinc finger protein interacting with K protein 1 (ZIK1), mRNA.	nucleic acid binding [goid 3676] [evidence IEA]; zinc ion binding [goid 8270] [evidence IEA]; nucleus [goid 5634] [evidence IEA]
430075	ILMN_118616	ILMN_118616	11592319	Hs.566265	BF509021		S	186	TGCCAAGGGTAGGGGGTGACACACAGGGGAGTAGGAAAAAGCCTGAGCGT	UI-H-BI4-aot-e-09-0-UI.s1 NCI_CGAP_Sub8 Homo sapiens cDNA clone IMAGE:3085937 3, mRNA sequence
4480220	ILMN_10810	ILMN_10810	51468066	NM_001003845.1	NM_001003845.1	SP5	S	1591	CCAGGGCGGTTCCAAACTCTAAACCGTTCCCACCGTCAGGGAGACCTACA	Homo sapiens Sp5 transcription factor (SP5), mRNA.	metal ion binding [goid 46872] [evidence IEA]; nucleic acid binding [goid 3676] [evidence IEA]; zinc ion binding [goid 8270] [evidence IEA]; nucleus [goid 5634] [evidence IEA]
3130601	ILMN_74419	ILMN_74419	27841948	Hs.97954	BX094428		S	111	GAACCTCTCTGACCTCTGCCGTGTACTCATTGCACCTTTCAACCCTGGCC	BX094428 Soares_testis_NHT Homo sapiens cDNA clone IMAGp998J101795, mRNA sequence
3420048	ILMN_42192	ILMN_42192	89038261	XM_496063.2	XM_496063.2	LOC440268	S	1535	TCGAGGCTGCAGCCGCCACGGCTGTTGCCGTGTCAGAGCTGATGCAAATG	PREDICTED: Homo sapiens hypothetical LOC440268 (LOC440268), mRNA.
7380168	ILMN_38462	ILMN_38462	89040394	XM_926717.1	XM_926717.1	LOC643386	S	295	ATCTGCAGCCAGTGGGCCAAGATGATGCTGTCCTGCGGCACCACCGTGTA	PREDICTED: Homo sapiens similar to actin, alpha 2, smooth muscle, aorta (LOC643386), mRNA.
4480019	ILMN_28684	ILMN_28684	31652245	NM_148957.2	NM_148957.2	TNFRSF19	I	3886	GGTAATGCGTGTGGCTGAATGGGCATAACCACTGTGGCTTCTTGTGCTGC	Homo sapiens tumor necrosis factor receptor superfamily, member 19 (TNFRSF19), transcript variant 2, mRNA.	apoptosis [goid 6915] [evidence IEA]; induction of apoptosis [goid 6917] [pmid 10809768] [evidence NAS]; JNK cascade [goid 7254] [pmid 10809768] [evidence NAS]; protein binding [goid 5515] [pmid 10809768] [evidence IPI]; tumor necrosis factor receptor activity [goid 5031] [pmid 10809768] [evidence NAS]; receptor activity [goid 4872] [evidence IEA]; integral to membrane [goid 16021] [pmid 10809768] [evidence NAS]	TAJ; TROY; TRADE; TAJ-alpha
3390168	ILMN_81438	ILMN_81438	4683847	Hs.197083	AI632517		S	351	TCCACATTCTGGCAGCTCAAGGTCCTCTTTTCAGGTGGTCACCCTCAGAC	wb10a03.x1 NCI_CGAP_GC6 Homo sapiens cDNA clone IMAGE:2305228 3, mRNA sequence
1410100	ILMN_111723	ILMN_111723	26454808	Hs.553866	BC040894		S	2054	ACATGGAGCCAAAAGCCCATTTGAAGCTCAGTCTGGGCCAGGAGAGGCTA	Homo sapiens, clone IMAGE:5742657, mRNA
2450564	ILMN_8996	ILMN_8996	8923449	NM_017841.1	NM_017841.1	FLJ20487	S	1035	CTTCAAAGGCACAGCAGGCAGAATGAGGGCCACAGGCAGGAGTGGTGTGG	Homo sapiens hypothetical protein FLJ20487 (FLJ20487), mRNA.
1570014	ILMN_28479	ILMN_28479	50233853	NM_001001966.1	NM_001001966.1	OR5AT1	S	468	GCACACAGCTGGCACCTTCTCCTTATCCTACTGTGGGTCCAACATGGTCC	Homo sapiens olfactory receptor, family 5, subfamily AT, member 1 (OR5AT1), mRNA.
4920152	ILMN_107181	ILMN_107181	19757572	Hs.543618	BQ022293		S	475	CAGTGTTTAAACCCATGTCTTGAGCCAGGCAAAAGAGCAAGTGACAGAGA	UI-1-BB1p-akb-d-07-0-UI.s1 NCI_CGAP_Pl6 Homo sapiens cDNA clone UI-1-BB1p-akb-d-07-0-UI 3, mRNA sequence
4050669	ILMN_866	ILMN_866	62548868	NM_006999.3	NM_006999.3	POLS	S	3573	GACTGTAAACCCACATTAAGGAAACCACTACGGGTCTGGCAGTGCGTGTC	Homo sapiens polymerase (DNA directed) sigma (POLS), mRNA.	cell division [goid 51301] [evidence IEA]; mitosis [goid 7067] [evidence IEA]; sister chromatid cohesion [goid 7062] [pmid 10066793] [evidence NAS]; DNA replication and chromosome cycle [goid 67] [evidence NR ]; DNA repair [goid 6281] [pmid 10066793] [evidence NAS]; DNA replication [goid 6260] [evidence IEA]; DNA-directed DNA polymerase activity [goid 3887] [evidence IEA]; DNA binding [goid 3677] [pmid 10066793] [evidence TAS]; transferase activity [goid 16740] [evidence IEA]; nucleus [goid 5634] [pmid 10066793] [evidence NAS]	POLK; TRF4; LAK-1; TRF4-1
1690239	ILMN_40597	ILMN_40597	88997827	XM_294019.4	XM_294019.4	LOC345930	A	2308	GCCCTGCTCGTTTCTAGTCGGGGCACATCTCACACTCCATTTGAGAGGAC	PREDICTED: Homo sapiens similar to ECT2 protein (Epithelial cell transforming sequence 2 oncogene) (LOC345930), mRNA.
7200682	ILMN_27692	ILMN_27692	24307950	NM_014290.1	NM_014290.1	TDRD7	S	3371	GGTGGCACTGGTGCAGACAGTCATTGAAAATGCTAACCCTTGGGACCGGA	Homo sapiens tudor domain containing 7 (TDRD7), mRNA.	nucleic acid binding [goid 3676] [evidence IEA]; protein binding [goid 5515] [pmid 14603251] [evidence IPI]	KIAA1529; PCTAIRE2BP; RP11-508D10.1
4280220	ILMN_21799	ILMN_21799	27764864	NM_001763.1	NM_001763.1	CD1A	S	1869	AGCAGTCTCTTCCTGGTCTGAACTCCCGCCACATTTTAGCCGTACTTTGC	Homo sapiens CD1a antigen (CD1A), mRNA.	antigen presentation [goid 19882] [evidence IEA]; MHC class I receptor activity [goid 30106] [evidence IEA]; MHC class I protein complex [goid 42612] [evidence IEA]; integral to plasma membrane [goid 5887] [pmid 2447586] [evidence NAS]	CD1
4390047	ILMN_15291	ILMN_15291	70909323	NM_024532.3	NM_024532.3	SPAG16	I	1888	TGATGGGCCACGAAAACGAGGCACACACGGTTGTGTTTTCTCACGACGGG	Homo sapiens sperm associated antigen 16 (SPAG16), transcript variant 1, mRNA.	flagellum [goid 19861] [evidence IEA]	PF20; WDR29; FLJ22724; FLJ37717; MGC87036; DKFZp666P1710
1500477	ILMN_134340	ILMN_134340	9122701	Hs.582159	BE252560		S	482	GAACCCAGAGGGGCAAGGATTTACCTGCAGTTGTATGGCAAGCCAGAGCC	601113406F1 NIH_MGC_16 Homo sapiens cDNA clone IMAGE:3354000 5, mRNA sequence
3850719	ILMN_4736	ILMN_4736	71067340	NM_001029835.1	NM_001029835.1	CCM2	I	316	GAGAATGCATAGTAGCTGTCGGCAGAGGAGGAACCAGAATCTCTCCAAAG	Homo sapiens cerebral cavernous malformation 2 (CCM2), transcript variant 1, mRNA.		C7orf22; MGC4067; MGC4607; PP10187; MGC74868
6510056	ILMN_37361	ILMN_37361	89042498	XM_939575.1	XM_939575.1	LOC650488	S	999	GCAGATGGATGACTTTGAGATCGTGATCATCCTGGAAGGCATTGTGGAGG	PREDICTED: Homo sapiens similar to Inward rectifying K(+) channel negative regulator Kir2.2v (LOC650488), mRNA.
730239	ILMN_112072	ILMN_112072	68291441	Hs.554649	CR997556		S	449	GCCTGTATGCAAAGGAGGAACTCACTGAAAAGTGCTGGCCTGAGGAGGGC	CR997556 RZPD no.9016 Homo sapiens cDNA clone RZPDp9016I2412 5, mRNA sequence
3610719	ILMN_24205	ILMN_24205	50083280	NM_194286.2	NM_194286.2	KIAA1853	S	8067	GTGCACCCCAAGGCCATTTCTCTGCATTGGAGGCTGCGAATCTCCTCTGG	Homo sapiens KIAA1853 (KIAA1853), mRNA.		MU-MB-2.76
6660598	ILMN_10873	ILMN_10873	4885334	NM_005282.1	NM_005282.1	GPR4	S	2560	TCATTCAACAGAGGTTTATGTAGGGCACTGTGCTGGGTGGGGCTGGGGAC	Homo sapiens G protein-coupled receptor 4 (GPR4), mRNA.	signal transduction [goid 7165] [evidence IEA]; G-protein coupled receptor protein signaling pathway [goid 7186] [pmid 7498459] [evidence TAS]; rhodopsin-like receptor activity [goid 1584] [evidence IEA]; G-protein coupled receptor activity, unknown ligand [goid 16526] [evidence IEA]; receptor activity [goid 4872] [evidence IEA]; integral to plasma membrane [goid 5887] [pmid 8595909] [evidence TAS]
5090019	ILMN_6289	ILMN_6289	54792101	NM_001005915.1	NM_001005915.1	ERBB3	I	815	GGAACCCTGTGTCCTTGTGGGGCTGGAGTCAGAGCTGGATCTGTTAACCG	Homo sapiens v-erb-b2 erythroblastic leukemia viral oncogene homolog 3 (avian) (ERBB3), transcript variant s, mRNA.	transmembrane receptor protein tyrosine kinase signaling pathway [goid 7169] [evidence IEA]; protein amino acid phosphorylation [goid 6468] [pmid 8188716] [evidence TAS]; nucleotide binding [goid 166] [evidence IEA]; receptor activity [goid 4872] [evidence IEA]; transferase activity [goid 16740] [evidence IEA]; ATP binding [goid 5524] [evidence IEA]; epidermal growth factor receptor activity [goid 5006] [pmid 8188716] [evidence TAS]; membrane [goid 16020] [evidence IEA]; integral to plasma membrane [goid 5887] [pmid 2687875] [evidence TAS]	HER3; ErbB-3; c-erbB3; erbB3-S; MDA-BF-1; MGC88033; c-erbB-3; p180-ErbB3; p45-sErbB3; p85-sErbB3
3130292	ILMN_6289	ILMN_6289	54792101	NM_001005915.1	NM_001005915.1	ERBB3	A	552	TGTTGAACTATAACACCAACTCCAGCCACGCTCTGCGCCAGCTCCGCTTG	Homo sapiens v-erb-b2 erythroblastic leukemia viral oncogene homolog 3 (avian) (ERBB3), transcript variant s, mRNA.	transmembrane receptor protein tyrosine kinase signaling pathway [goid 7169] [evidence IEA]; protein amino acid phosphorylation [goid 6468] [pmid 8188716] [evidence TAS]; nucleotide binding [goid 166] [evidence IEA]; receptor activity [goid 4872] [evidence IEA]; transferase activity [goid 16740] [evidence IEA]; ATP binding [goid 5524] [evidence IEA]; epidermal growth factor receptor activity [goid 5006] [pmid 8188716] [evidence TAS]; membrane [goid 16020] [evidence IEA]; integral to plasma membrane [goid 5887] [pmid 2687875] [evidence TAS]	HER3; ErbB-3; c-erbB3; erbB3-S; MDA-BF-1; MGC88033; c-erbB-3; p180-ErbB3; p45-sErbB3; p85-sErbB3
6620136	ILMN_131679	ILMN_131679	83147361	Hs.579498	DB311019		S	238	ACCGTCCAGGGAGTGTGTTGGCATCTCTACTGTCTCTTCCCGTCACCATC	DB311019 BRTHA2 Homo sapiens cDNA clone BRTHA2004190 3, mRNA sequence
7650519	ILMN_14814	ILMN_14814	73765549	NM_014265.3	NM_014265.3	ADAM28	I	2159	GGCACCAGGCCACACAAACAGAAGAGGAAACCCCAGATGGTAAAGGCTGT	Homo sapiens ADAM metallopeptidase domain 28 (ADAM28), transcript variant 1, mRNA.	spermatogenesis [goid 7283] [pmid 10587367] [evidence TAS]; proteolysis and peptidolysis [goid 6508] [evidence IEA]; metalloendopeptidase activity [goid 4222] [evidence IEA]; metal ion binding [goid 46872] [evidence IEA]; zinc ion binding [goid 8270] [evidence IEA]; membrane [goid 16020] [evidence IEA]; integral to membrane [goid 16021] [evidence IEA]	MDCL; ADAM23; MDC-Lm; MDC-Ls; eMDCII
6020037	ILMN_26837	ILMN_26837	33624872	NM_182913.1	NM_182913.1	SYNE2	I	338	CCCTGAAAATCCTGAGGCATATCTTAAAATGACCACAAAAACTTTGAAAG	Homo sapiens spectrin repeat containing, nuclear envelope 2 (SYNE2), transcript variant 4, mRNA.	actin binding [goid 3779] [evidence IEA]; structural molecule activity [goid 5198] [evidence IEA]; cytoskeleton [goid 5856] [evidence IEA]; integral to membrane [goid 16021] [evidence IEA]	NUA; NUANCE; SYNE-2; FLJ46790; KIAA1011; Nesprin-2; DKFZP434H2235; DKFZp686H1931
1090358	ILMN_111302	ILMN_111302	1138042	Hs.553253	N23892		S	112	ATAGCAGCACAATAGCCCAGGATGCTTTCCAGTTGCCAAGGGGACCACCC	yw46f12.s1 Weizmann Olfactory Epithelium Homo sapiens cDNA clone IMAGE:255311 3, mRNA sequence
380437	ILMN_42103	ILMN_42103	88987487	XM_936519.1	XM_936519.1	LOC647451	S	181	AACTGGAATAAAGCTGTAGCTAAAAGGGGCCAACATACATCTCAGGCCAT	PREDICTED: Homo sapiens similar to heat shock protein 90Bf (LOC647451), mRNA.
6660521	ILMN_17114	ILMN_17114	30260191	NM_178191.1	NM_178191.1	ATPIF1	I	1501	CACTAGTTGAGGAGTAGAAGAGGATGACCAGCTAGACTCCCATGGAATTG	Homo sapiens ATPase inhibitory factor 1 (ATPIF1), nuclear gene encoding mitochondrial protein, transcript variant 3, mRNA.	generation of precursor metabolites and energy [goid 6091] [pmid 10664857] [evidence TAS]; negative regulation of nucleoside metabolism [goid 45978] [evidence IEA]; enzyme inhibitor activity [goid 4857] [pmid 10664857] [evidence TAS]; mitochondrion [goid 5739] [pmid 10664857] [evidence TAS]	IP; ATPI; ATPIP; MGC1167; MGC8898
2760400	ILMN_8353	ILMN_8353	4505230	NM_003829.1	NM_003829.1	MPDZ	S	6199	CCCAACCCCTAGCTCACCTCCTACTGTAAAGAGAATGCACTGGTCCTGAC	Homo sapiens multiple PDZ domain protein (MPDZ), mRNA.	protein binding [goid 5515] [evidence IEA]; synaptosome [goid 19717] [evidence IEA]; tight junction [goid 5923] [evidence IEA]; membrane [goid 16020] [evidence IEA]	MUPP1; FLJ25909; DKFZp781P216
5490040	ILMN_119160	ILMN_119160	19729194	Hs.566922	BQ004294		S	362	GAAGGAGCTATGCCTCTACCCCTTCCCTACTTTGATGCCTGATTTTGCCC	UI-H-EI0-ayn-g-04-0-UI.s1 NCI_CGAP_EI0 Homo sapiens cDNA clone IMAGE:5841051 3, mRNA sequence
5570615	ILMN_80041	ILMN_80041	4288734	Hs.165897	AI452921		S	150	GGACCCACGTTGTGTTCCTGGCACCCTAGCTGACCCACTTTGTAACCTGG	tj46h12.x1 Soares_NSF_F8_9W_OT_PA_P_S1 Homo sapiens cDNA clone IMAGE:2144615 3, mRNA sequence
2350538	ILMN_2266	ILMN_2266	9845518	NM_002963.2	NM_002963.2	S100A7	S	87	GCTGAGAGGTCCATAATAGGCATGATCGACATGTTTCACAAATACACCAG	Homo sapiens S100 calcium binding protein A7 (psoriasin 1) (S100A7), mRNA.	epidermis development [goid 8544] [pmid 1940442] [evidence TAS]; calcium ion binding [goid 5509] [pmid 1940442] [evidence TAS]; zinc ion binding [goid 8270] [evidence IEA]	PSOR1; S100A7c
1470685	ILMN_105644	ILMN_105644	11591235	Hs.541286	BF507937		S	160	GTATTCTTCTGTGCCCCATGCTCTTTTTTGTGCTACAGAGGCTGGAAGCC	UI-H-BI4-aok-h-12-0-UI.s1 NCI_CGAP_Sub8 Homo sapiens cDNA clone IMAGE:3085318 3, mRNA sequence
3520092	ILMN_5523	ILMN_5523	21327692	NM_139238.1	NM_139238.1	ADAMTSL1	I	2056	TCCCTGCCCAGCAAGAAGCAGTATCGACTCAGCATGGAACGCCTGCAACG	Homo sapiens ADAMTS-like 1 (ADAMTSL1), transcript variant 1, mRNA.	extracellular matrix (sensu Metazoa) [goid 5578] [evidence IEA]	ADAMTSR1; MGC40193
2490672	ILMN_106940	ILMN_106940	27789090	Hs.543332	CB050803		S	87	CCAGTGGGACCAAGTGATTTTGCCAACGCCATCTCCTGAGTCTGTGACCA	NISC_gj20b05.x1 NCI_CGAP_Pr28 Homo sapiens cDNA clone IMAGE:3272025 3, mRNA sequence
1430767	ILMN_45801	ILMN_45801	89057904	XM_930055.1	XM_930055.1	LOC644229	S	121	TTGTTACCAGCCTTCACCTGCCTGGAGCCTTCTATGTGGTCACCTAACTG	PREDICTED: Homo sapiens hypothetical protein LOC644229 (LOC644229), mRNA.
4250601	ILMN_73395	ILMN_73395	7237794	Hs.65927	AW573061		S	68	CACAGCATCTTCCAAAGCACCAGAGGTGGTGATAACTTGATGCACTGTTG	hf31a12.x1 Soares_NFL_T_GBC_S1 Homo sapiens cDNA clone IMAGE:2933470 3, mRNA sequence
4590187	ILMN_40652	ILMN_40652	89063234	XM_942139.1	XM_942139.1	LOC652607	S	790	GTCCATCAAGTTAAAGAGGCTTCCCAGAAAGCAGTTAACAGCGCCACTGG	PREDICTED: Homo sapiens similar to Polyadenylate-binding protein 1 (Poly(A)-binding protein 1) (PABP 1) (LOC652607), mRNA.
7040670	ILMN_118090	ILMN_118090	21750138	Hs.565640	AK091704		S	2134	TGCATACTCTGGGAAGGGGGCAGGGAAGGCTGGCAAAAAGCTGTTGGGGA	Homo sapiens cDNA FLJ34385 fis, clone HCHON1000142
4180092	ILMN_6563	ILMN_6563	28872797	NM_005195.2	NM_005195.2	CEBPD	S	992	CGCCGGGTGCCCGCTGCAGTTTCTTGGGACATAGGAGCGCAAAGAAGCTA	Homo sapiens CCAAT/enhancer binding protein (C/EBP), delta (CEBPD), mRNA.	regulation of transcription, DNA-dependent [goid 6355] [evidence IEA]; transcription [goid 6350] [evidence IEA]; transcription from RNA polymerase II promoter [goid 6366] [pmid 8314590] [evidence TAS]; DNA binding [goid 3677] [evidence IEA]; nucleus [goid 5634] [evidence IEA]	CELF; CRP3; C/EBP-delta; NF-IL6-beta
3930097	ILMN_33816	ILMN_33816	89061287	XM_931458.1	XM_931458.1	LOC653178	I	1299	ACTTGATTCCACGGCTGTCAACCCCACCGGCAGTCATCCCGCCAACCCCA	PREDICTED: Homo sapiens similar to testis specific protein, Y-linked 1, transcript variant 2 (LOC653178), mRNA.
290358	ILMN_33816	ILMN_33816	89061287	XM_931458.1	XM_931458.1	LOC653178	A	1765	AGGACGGCAGTACTCAGCATGGTCTTATGCACAGGAACTAAAGGAAAAAC	PREDICTED: Homo sapiens similar to testis specific protein, Y-linked 1, transcript variant 2 (LOC653178), mRNA.
4860132	ILMN_12151	ILMN_12151	7662451	NM_015239.1	NM_015239.1	AGTPBP1	S	3615	CTGACTCTGAATTATCAAGAACATACCTACCTTGAGCCCGCTGCCATCTC	Homo sapiens ATP/GTP binding protein 1 (AGTPBP1), mRNA.	proteolysis and peptidolysis [goid 6508] [evidence IEA]; carboxypeptidase A activity [goid 4182] [evidence IEA]; binding [goid 5488] [evidence IEA]	NNA1; KIAA1035; DKFZp686M20191
6350138	ILMN_106391	ILMN_106391	9439464	Hs.542591	BE439981		S	162	GCAACTTACTGGCTATTCTGGGAGATGTTGTAAGGCTGAACGCAAGTTCC	HTM1-735F HTM1 Homo sapiens cDNA, mRNA sequence
1410427	ILMN_6646	ILMN_6646	52138518	NM_005540.1	NM_005540.1	INPP5B	S	3450	GCAAACTCGACCCCCGTTCCTGCCCAGATAATGGCTCAATAACTCTGAGG	Homo sapiens inositol polyphosphate-5-phosphatase, 75kDa (INPP5B), mRNA.	biological process unknown [goid 4] [evidence ND ]; phosphoinositide 5-phosphatase activity [goid 4439] [evidence IEA]; hydrolase activity [goid 16787] [evidence IEA]; inositol-polyphosphate 5-phosphatase activity [goid 4445] [pmid 7721860] [evidence NAS]; integral to membrane [goid 16021] [pmid 7721860] [evidence NAS]	MGC65156; MGC71303
3990170	ILMN_22030	ILMN_22030	16506290	NM_053001.1	NM_053001.1	OSR2	A	1433	ATCCCTAGCCCTTCACTGACCCCAGCTCTTCCCTTGCTGCAGCCGCACCT	Homo sapiens odd-skipped related 2 (Drosophila) (OSR2), mRNA.	metal ion binding [goid 46872] [evidence IEA]; nucleic acid binding [goid 3676] [evidence IEA]; zinc ion binding [goid 8270] [evidence IEA]; nucleus [goid 5634] [evidence IEA]	FLJ90037
2450091	ILMN_22030	ILMN_22030	16506290	NM_053001.1	NM_053001.1	OSR2	I	155	CCAAGCACCCCGGGTCTTTACACAGTCCGCGTCCACAGACTCTGACGAAG	Homo sapiens odd-skipped related 2 (Drosophila) (OSR2), mRNA.	metal ion binding [goid 46872] [evidence IEA]; nucleic acid binding [goid 3676] [evidence IEA]; zinc ion binding [goid 8270] [evidence IEA]; nucleus [goid 5634] [evidence IEA]	FLJ90037
5870681	ILMN_107516	ILMN_107516	2058971	Hs.544031	AA404229		S	431	CCATGGTCATTCCGTGACACTTTTTAGTGGAGTCTCTTAAGTATTGCAGG	zv63a01.s1 Soares_total_fetus_Nb2HF8_9w Homo sapiens cDNA clone IMAGE:758280 3, mRNA sequence
2320603	ILMN_9656	ILMN_9656	18375649	NM_080685.1	NM_080685.1	PTPN13	A	7547	GCCTCTGGATGCATTTCCATTTCTCTCCTTAACCTCCAGCAGACTCCTGC	Homo sapiens protein tyrosine phosphatase, non-receptor type 13 (APO-1/CD95 (Fas)-associated phosphatase) (PTPN13), transcript variant 4, mRNA.	protein amino acid dephosphorylation [goid 6470] [pmid 7929060] [evidence TAS]; structural molecule activity [goid 5198] [evidence IEA]; hydrolase activity [goid 16787] [evidence IEA]; non-membrane spanning protein tyrosine phosphatase activity [goid 4726] [evidence NR ]; protein binding [goid 5515] [evidence IEA]; cytoskeleton [goid 5856] [evidence IEA]; cytoplasm [goid 5737] [evidence NR ]	PNP1; FAP-1; PTP1E; PTPL1; PTPLE; PTP-BL; PTP-BAS; DKFZp686J1497
6380136	ILMN_38053	ILMN_38053	89038636	XM_931146.1	XM_931146.1	LOC642432	I	964	ATCACAAACTGGCAGAAGGGGGGTGGGCCCTTCTCAAACTCTGTCTCTAG	PREDICTED: Homo sapiens similar to golgi autoantigen, golgin subfamily a-like, transcript variant 4 (LOC642432), mRNA.
1090438	ILMN_3101	ILMN_3101	23957699	NM_153608.1	NM_153608.1	ZNF114	S	1546	GGGAGCTCAAGGGGTTAGCATGAGTGAGAACATCTTCCCTGAACTCTCGT	Homo sapiens zinc finger protein 114 (ZNF114), mRNA.	regulation of transcription, DNA-dependent [goid 6355] [evidence IEA]; nucleic acid binding [goid 3676] [evidence IEA]; zinc ion binding [goid 8270] [evidence IEA]; nucleus [goid 5634] [evidence IEA]	MGC17986
270202	ILMN_81964	ILMN_81964	5395180	Hs.207565	AI808614		S	239	GCACACTCTGGTGGATGCAAGTTTGGAAGGACACCAACAACCTAGCTGTG	wf56e12.x1 Soares_NFL_T_GBC_S1 Homo sapiens cDNA clone IMAGE:2359630 3 similar to contains MER5.b1 MER5 repetitive element ;, mRNA sequence
2320647	ILMN_20666	ILMN_20666	40807486	NM_080749.2	NM_080749.2	NEURL2	S	938	GCGCAGCCCCTCTACGCGGTGGTGGACGTGTTTGCTTCCACAAAGAGCGT	Homo sapiens neuralized-like 2 (Drosophila) (NEURL2), mRNA.	intracellular signaling cascade [goid 7242] [evidence IEA]; ubiquitin cycle [goid 6512] [evidence IEA]	Ozz-E3; C20orf163; MGC125934; MGC125935
4060209	ILMN_23390	ILMN_23390	10800418	NM_001275.2	NM_001275.2	CHGA	S	1795	GCCCCACAACTTTAAACATTGACGATTCCTTCTCTGAACACAGGCAGCTT	Homo sapiens chromogranin A (parathyroid secretory protein 1) (CHGA), mRNA.	regulation of blood pressure [goid 8217] [pmid 8406464] [evidence TAS]; calcium ion binding [goid 5509] [evidence IEA]; extracellular space [goid 5615] [evidence NR ]; synaptic vesicle [goid 8021] [evidence NR ]	CGA
1990563	ILMN_103476	ILMN_103476	3033810	Hs.537747	AA897190		S	298	AAGAGTAATCGGGCTATCAGTCACCTTAAATATGTATCTTTTCTTCTTGC	am06a06.s1 Soares_NFL_T_GBC_S1 Homo sapiens cDNA clone IMAGE:1466002 3, mRNA sequence
50364	ILMN_113591	ILMN_113591	27878934	Hs.559211	BX112503		S	229	GGAAGTGGATCCTCTAGCCCCAGATGAAATGTTGAGCTGGTTGGCTCCTG	BX112503 Soares_NFL_T_GBC_S1 Homo sapiens cDNA clone IMAGp998A045703, mRNA sequence
4880524	ILMN_83479	ILMN_83479	8905546	Hs.253450	BE218228		S	409	TGGCCACTCCCAGCGTCAGTTTACACCTCGCAATGAACAGGAAGCAGGCC	hv35h07.x1 NCI_CGAP_Lu24 Homo sapiens cDNA clone IMAGE:3175453 3, mRNA sequence
4780403	ILMN_4185	ILMN_4185	5453977	NM_006259.1	NM_006259.1	PRKG2	S	2856	CTGACATGAGTCCAGGGAGAGGCAAGATTGAGCAATAGTCAGTGGCACCA	Homo sapiens protein kinase, cGMP-dependent, type II (PRKG2), mRNA.	signal transduction [goid 7165] [pmid 8607838] [evidence TAS]; regulation of cell cycle [goid 74] [pmid 7498513] [evidence TAS]; protein amino acid phosphorylation [goid 6468] [pmid 8607838] [evidence TAS]; nucleotide binding [goid 166] [evidence IEA]; 3',5'-cGMP binding [goid 30553] [evidence IEA]; transferase activity [goid 16740] [evidence IEA]; protein serine/threonine kinase activity [goid 4674] [evidence IEA]; ATP binding [goid 5524] [evidence IEA]; cGMP-dependent protein kinase activity [goid 4692] [evidence IEA]	cGKII; PRKGR2
7000709	ILMN_103896	ILMN_103896	6507045	Hs.538428	AW207549		S	134	ATGCCCAGCGTGGACACAATAGTACCCATTGAGACTCTTCCCTGCTGTCC	UI-H-BI1-afk-c-01-0-UI.s1 NCI_CGAP_Sub3 Homo sapiens cDNA clone IMAGE:2722152 3, mRNA sequence
1770441	ILMN_9088	ILMN_9088	58530862	NM_001011543.1	NM_001011543.1	MAGEA10	A	1465	GCCATGGCCAGTGCAAGTTCTAGCGCTACAGGTAGCTTCTCCTACCCTGA	Homo sapiens melanoma antigen family A, 10 (MAGEA10), transcript variant 1, mRNA.		MAGE10; MGC10599
3850468	ILMN_9088	ILMN_9088	58530862	NM_001011543.1	NM_001011543.1	MAGEA10	I	212	TAAGGCAGTGTTTTCAGGTCACAGAGCAGAAAGGGCCCAGACAGTGCCAG	Homo sapiens melanoma antigen family A, 10 (MAGEA10), transcript variant 1, mRNA.		MAGE10; MGC10599
4210041	ILMN_33487	ILMN_33487	89066735	XM_940750.1	XM_940750.1	LOC651575	S	533	CCGAGGACAGCCACCCAGGCCTGAAGCACCTCATCTGTGGCCCTGTGAAA	PREDICTED: Homo sapiens similar to DALR anticodon binding domain containing 3 isoform 1 (LOC651575), mRNA.
5860397	ILMN_25327	ILMN_25327	20127419	NM_001274.2	NM_001274.2	CHEK1	S	1588	GATCGGACCATCGGCTCTGGGGAATCCTGGTGAATATAGTGCTGCTATGT	Homo sapiens CHK1 checkpoint homolog (S. pombe) (CHEK1), mRNA.	gametogenesis [goid 7276] [pmid 9382850] [evidence TAS]; cell cycle [goid 7049] [evidence IEA]; DNA damage checkpoint [goid 77] [pmid 9278511] [evidence TAS]; regulation of cyclin dependent protein kinase activity [goid 79] [pmid 9278511] [evidence TAS]; meiotic recombination [goid 7131] [pmid 9278511] [evidence TAS]; negative regulation of cell proliferation [goid 8285] [pmid 9278511] [evidence TAS]; protein amino acid phosphorylation [goid 6468] [evidence IEA]; DNA repair [goid 6281] [evidence IEA]; nucleotide binding [goid 166] [evidence IEA]; transferase activity [goid 16740] [evidence IEA]; protein serine/threonine kinase activity [goid 4674] [evidence IEA]; ATP binding [goid 5524] [evidence IEA]; condensed nuclear chromosome [goid 794] [pmid 9382850] [evidence TAS]; nucleus [goid 5634] [evidence IEA]	CHK1
1170286	ILMN_14439	ILMN_14439	40548412	NM_016008.2	NM_016008.2	DYNC2LI1	I	1177	ATTTCTTCTTTTCCAAATACAAATAAGATTATACTGTGAATTAACTATTG	Homo sapiens dynein, cytoplasmic 2, light intermediate chain 1 (DYNC2LI1), transcript variant 1, mRNA.		LIC3; D2LIC; CGI-60; DKFZP564A033
6770022	ILMN_100861	ILMN_100861	10825895	Hs.527103	AV722917		S	217	CAGAGAGGCCAGGAAGGGACCCTCTGAAGCGATCATATCTGAACTGAGTT	AV722917 HTB Homo sapiens cDNA clone HTBANH07 5, mRNA sequence
2370328	ILMN_2667	ILMN_2667	53729364	NM_033631.2	NM_033631.2	LUZP1	S	7352	CAAGCATGGGACCAAGGAGGCCAGAACCTGTCGCTGGAAACCAGGGCAAA	Homo sapiens leucine zipper protein 1 (LUZP1), mRNA.		LUZP; KIAA0601
5420398	ILMN_119274	ILMN_119274	6477432	Hs.567068	AW198202		S	100	TAAGAATGATACATAGAATTCCACACCCAATAATTAATAATAACACATTC	xo32c03.x1 NCI_CGAP_Pan1 Homo sapiens cDNA clone IMAGE:2705668 3, mRNA sequence
3360133	ILMN_16945	ILMN_16945	34335149	NM_001015.3	NM_001015.3	RPS11	S	284	TCGAGGGCGGATCCTCTCTGGCGTGGTGACCAAGATGAAGATGCAGAGGA	Homo sapiens ribosomal protein S11 (RPS11), mRNA.	protein biosynthesis [goid 6412] [evidence IEA]; structural constituent of ribosome [goid 3735] [evidence IEA]; protein binding [goid 5515] [pmid 14743216] [evidence IPI]; rRNA binding [goid 19843] [evidence IEA]; ribosome [goid 5840] [evidence IEA]
7400132	ILMN_103715	ILMN_103715	31012829	Hs.538117	CD252363		S	468	CGGCACTGCACCGGGCTAAATGTCACCTCTTCTCTGCAGCCTTTTCTGAC	AGENCOURT_14162320 NIH_MGC_181 Homo sapiens cDNA clone IMAGE:30375510 5, mRNA sequence
6350577	ILMN_105497	ILMN_105497	10941765	Hs.541039	BF112075		S	432	ATCATCTCAGGTGTGGCGTCTTGTCCCCCAGCATCACTCACAGGCACCGT	7l39h07.x1 Soares_NSF_F8_9W_OT_PA_P_S1 Homo sapiens cDNA clone IMAGE:3523837 3, mRNA sequence
3310672	ILMN_34489	ILMN_34489	88943071	XM_927814.1	XM_927814.1	C1orf152	S	2378	CCCGCCCCTCAGGTTGGTCTGGAAACACACATACAGATCACTGTGCAGAC	PREDICTED: Homo sapiens chromosome 1 open reading frame 152 (C1orf152), mRNA.
3930689	ILMN_115050	ILMN_115050	45703634	Hs.561735	AL528570		S	770	TGCACACTGCCCTATTGTAGTCAAGTCTTACCCCCACCTCACATCTCCTG	AL528570 Homo sapiens NEUROBLASTOMA COT 50-NORMALIZED Homo sapiens cDNA clone CS0DD001YM19 5-PRIME, mRNA sequence
6480064	ILMN_15433	ILMN_15433	20270356	NM_138802.1	NM_138802.1	ZFAND2B	S	1168	GCCAGGCCCTACTCTTAGCCCCTTCATCATGTCATCTCCCTTATGCTGGA	Homo sapiens zinc finger, AN1-type domain 2B (ZFAND2B), mRNA.	molecular function unknown [goid 5554] [evidence IEA]
1990041	ILMN_42453	ILMN_42453	88953408	XM_934105.1	XM_934105.1	LOC653489	I	171	CTGGCCTATCTTTCATAGGTTATACAAATTCCTTGGTTCCCAGTTTTTGC	PREDICTED: Homo sapiens similar to Ran-binding protein 2 (RanBP2) (Nuclear pore complex protein Nup358) (Nucleoporin Nup358) (358 kDa nucleoporin) (P270), transcript variant 4 (LOC653489), mRNA.
1690202	ILMN_117045	ILMN_117045	24533033	Hs.564371	CA314935		S	226	GTCTGTTTACCCAAGACACATGGACCAGCAGCAGTCAAGATAGCCTAACC	UI-CF-FN0-afi-d-15-0-UI.s1 UI-CF-FN0 Homo sapiens cDNA clone UI-CF-FN0-afi-d-15-0-UI 3, mRNA sequence
6020240	ILMN_9985	ILMN_9985	4757855	NM_004330.1	NM_004330.1	BNIP2	S	2016	GCTATGTGTCCAGGGTATTGCTCCCCTGAGTGTATATGAGTGCTGAGTAG	Homo sapiens BCL2/adenovirus E1B 19kDa interacting protein 2 (BNIP2), mRNA.	apoptosis [goid 6915] [evidence IEA]; anti-apoptosis [goid 6916] [pmid 7954800] [evidence TAS]; GTPase activator activity [goid 5096] [pmid 10799524] [evidence TAS]	NIP2; BNIP-2
2570494	ILMN_115444	ILMN_115444	10036905	Hs.562303	BE676364		S	117	CGTCTAGGGAGGGACAGCCTTCAGGAAAGACAAATCAGATCTCCATCTGC	7f28b03.x1 NCI_CGAP_CLL1 Homo sapiens cDNA clone IMAGE:3295949 3, mRNA sequence
840538	ILMN_38720	ILMN_38720	89058171	XM_927014.1	XM_927014.1	LOC643720	S	146	TGCTGCAGACGCCTGTGGATTCACCACAAGTACATTGGAGTAACCACTGG	PREDICTED: Homo sapiens similar to Protein C21orf109 (LOC643720), mRNA.
6940372	ILMN_24877	ILMN_24877	15718677	NM_033257.2	NM_033257.2	DGCR6L	S	1100	GCTCCCAGGCCCAAGCTCTGTGTGACCCAGAGAAATAAAGATGCCTCAGT	Homo sapiens DiGeorge syndrome critical region gene 6-like (DGCR6L), mRNA.	regulation of transcription, DNA-dependent [goid 6355] [evidence IEA]; transcription factor activity [goid 3700] [evidence IEA]	FLJ10666
1570608	ILMN_10526	ILMN_10526	7657543	NM_014191.1	NM_014191.1	SCN8A	S	6638	GCGCATCTTCTCCACATGGGCTTCACGTGGTTTGGAGATGGGTGGGGGAA	Homo sapiens sodium channel, voltage gated, type VIII, alpha (SCN8A), mRNA.	sodium ion transport [goid 6814] [pmid 9828131] [evidence NAS]; neurogenesis [goid 7399] [pmid 9828131] [evidence TAS]; cation transport [goid 6812] [evidence IEA]; voltage-gated sodium channel activity [goid 5248] [pmid 9828131] [evidence NAS]; nucleotide binding [goid 166] [evidence IEA]; calcium ion binding [goid 5509] [evidence IEA]; cation channel activity [goid 5261] [evidence IEA]; ATP binding [goid 5524] [evidence IEA]; sodium ion binding [goid 31402] [evidence IEA]; integral to membrane [goid 16021] [pmid 9828131] [evidence TAS]; voltage-gated sodium channel complex [goid 1518] [pmid 9828131] [evidence IC ]; membrane [goid 16020] [evidence IEA]	MED; Nav1.6
2370253	ILMN_113963	ILMN_113963	12417819	Hs.559954	BG028724		S	792	GCGGATTCCCCAGCCGGGTTAGACAACCTGGCCAAGGTTAACCCTCCTTT	602292909F1 NIH_MGC_86 Homo sapiens cDNA clone IMAGE:4387491 5, mRNA sequence
2100066	ILMN_34525	ILMN_34525	89030127	XM_117514.3	XM_117514.3	LOC203235	S	325	AGGCTACGCCGAGACCAAGCGCCAGGAGAAGGGACCCAGGCCAAGCTGCT	PREDICTED: Homo sapiens hypothetical LOC203235 (LOC203235), mRNA.
130630	ILMN_124470	ILMN_124470	6499820	Hs.572289	AI909140		S	400	GTAGCCTAAGGCATGTGCAATTGGATTCCCAGAAAATAGGGTGTGGGCAG	IL-BT200-250399-012 BT200 Homo sapiens cDNA, mRNA sequence
840445	ILMN_35383	ILMN_35383	88953680	XM_929693.1	XM_929693.1	LOC646743	S	1424	AAGGGGGCTGAGGTCTTCGGTCAGCAGTACCAGAGCTGTGTCCCATGGGC	PREDICTED: Homo sapiens similar to testicular serine protease 2 (LOC646743), mRNA.
4490017	ILMN_25775	ILMN_25775	27886558	NM_173164.1	NM_173164.1	NFATC3	I	3336	GTTCTTGAAGTAGTGAAGATTCAGGGACTTTATTCTCCCAAGTGTCATGA	Homo sapiens nuclear factor of activated T-cells, cytoplasmic, calcineurin-dependent 3 (NFATC3), transcript variant 4, mRNA.	inflammatory response [goid 6954] [pmid 7739550] [evidence TAS]; regulation of transcription from RNA polymerase II promoter [goid 6357] [pmid 7749981] [evidence TAS]; transcription coactivator activity [goid 3713] [evidence NR ]; transcription factor activity [goid 3700] [evidence IEA]; nucleus [goid 5634] [evidence IEA]	NFAT4; NFATX
6250102	ILMN_139259	ILMN_139259	89042253	XM_937556.1	XM_937556.1	ALOX15	I	2490	CCTGAGGCATCCGTGTCTTAACCCATCTGCCGTTCACCAGTTGGCAAGCT	PREDICTED: Homo sapiens arachidonate 15-lipoxygenase (ALOX15), mRNA.
4490364	ILMN_139259	ILMN_139259	89042253	XM_937556.1	XM_937556.1	ALOX15	A	1324	TCCCACCCTCCCTAGAGGGGCACCTTTTCATGGTCTCTGCACCCAGTGAA	PREDICTED: Homo sapiens arachidonate 15-lipoxygenase (ALOX15), mRNA.
360360	ILMN_76453	ILMN_76453	27878556	Hs.127545	BX111564		S	610	CACAGGGAAAGATGAGCAGGGTGCTACCCACAGGAAGGTGCCCTCCCGAT	BX111564 Soares_NFL_T_GBC_S1 Homo sapiens cDNA clone IMAGp998H203957, mRNA sequence
6100307	ILMN_103918	ILMN_103918	2674655	Hs.538466	AA687749		S	378	GGTGAATGGCACCAGTAGAGAGGAACTGACAGATAAGCCTGTGAAGGTGG	nv12b06.s1 NCI_CGAP_Pr22 Homo sapiens cDNA clone IMAGE:1219955 3, mRNA sequence
270400	ILMN_22323	ILMN_22323	34222099	NM_015184.2	NM_015184.2	PLCL2	S	3798	GGACTGAAGCTCCCTGGCTGAAGATACATGCCGAGTCAGCACATGGGTAG	Homo sapiens phospholipase C-like 2 (PLCL2), mRNA.	intracellular signaling cascade [goid 7242] [evidence IEA]; lipid metabolism [goid 6629] [evidence IEA]; calcium ion binding [goid 5509] [evidence IEA]; phosphoinositide phospholipase C activity [goid 4435] [evidence IEA]	PLCE2; FLJ13484; KIAA1092
4010168	ILMN_22188	ILMN_22188	66737371	NM_001024212.1	NM_001024212.1	S100A13	I	78	AGGATCTGTGGGGTCCTGGGTTCAGCACTCTGCCCTGCTGCCGCTGAGGA	Homo sapiens S100 calcium binding protein A13 (S100A13), transcript variant 4, mRNA.	cell differentiation [goid 30154] [evidence NAS]; calcium ion binding [goid 5509] [pmid 8878558] [evidence TAS]; cellular component unknown [goid 8372] [evidence ND ]
610189	ILMN_107853	ILMN_107853	4261203	Hs.544440	AI417699		S	736	CAAGGGAAAGAACGTCCAGTCGGGTGAATCGAATGCAAAATGGAAACGGG	th31g01.x1 NCI_CGAP_Pr28 Homo sapiens cDNA clone IMAGE:2119920 3, mRNA sequence
7040706	ILMN_29625	ILMN_29625	52353277	NM_001005187.1	NM_001005187.1	OR6T1	S	874	CTCCGCAATGACAAGGTGCAGCAAGCACTGAGAGAAGCCTTGGGGTGGCC	Homo sapiens olfactory receptor, family 6, subfamily T, member 1 (OR6T1), mRNA.	sensory perception [goid 7600] [evidence IEA]; signal transduction [goid 7165] [evidence IEA]; G-protein coupled receptor protein signaling pathway [goid 7186] [evidence IEA]; sensory perception of smell [goid 7608] [evidence IEA]; olfactory receptor activity [goid 4984] [evidence IEA]; receptor activity [goid 4872] [evidence IEA]; integral to membrane [goid 16021] [evidence IEA]	OR11-277
1070008	ILMN_44977	ILMN_44977	89031122	XM_931561.1	XM_931561.1	FLJ00312	I	1850	GAGCTGTCTATAGGACCCTGCAAGCCACTACCCAATTTTTGAAGCCATTC	PREDICTED: Homo sapiens similar to ARF GTPase-activating protein, transcript variant 8 (FLJ00312), mRNA.
4040541	ILMN_27767	ILMN_27767	5032280	NM_000109.2	NM_000109.2	DMD	I	299	GCAGCCAACTTATTGGCATGATGGAGTGACAGGAAAAACAGCTGGCATGG	Homo sapiens dystrophin (muscular dystrophy, Duchenne and Becker types) (DMD), transcript variant Dp427c, mRNA.	cytoskeletal anchoring [goid 7016] [pmid 2261642] [evidence ISS]; muscle development [goid 7517] [pmid 1824797] [evidence NAS]; muscle contraction [goid 6936] [evidence NR ]; actin binding [goid 3779] [pmid 12376554] [evidence TAS]; structural molecule activity [goid 5198] [evidence IEA]; protein binding [goid 5515] [pmid 14600269] [evidence IPI]; zinc ion binding [goid 8270] [evidence IEA]; calcium ion binding [goid 5509] [evidence IEA]; structural constituent of muscle [goid 8307] [pmid 3287171] [evidence TAS]; structural constituent of cytoskeleton [goid 5200] [pmid 3282674] [evidence TAS]; dystrophin-associated glycoprotein complex [goid 16010] [pmid 8282811] [evidence TAS]; cytoskeleton [goid 5856] [pmid 3282674] [evidence TAS]	BMD; DXS142; DXS164; DXS206; DXS230; DXS239; DXS268; DXS269; DXS270; DXS272; dystrophin
2640504	ILMN_41760	ILMN_41760	88953874	XM_928499.1	XM_928499.1	LOC653632	S	2	TGGCCGAGGGCGCGGCCGGCAGGGAGGATCCGGCGCCGCCCGACGCGGCG	PREDICTED: Homo sapiens similar to 130kDa-Ins(1,4,5)P3 binding protein (LOC653632), mRNA.
990725	ILMN_14750	ILMN_14750	52138585	NM_001004342.2	NM_001004342.2	TRIM67	S	3694	TGGATGTTCCACTGAAAACACGGGGGGTAGCGGGGAGTGGTAAGGAAAGC	Homo sapiens tripartite motif-containing 67 (TRIM67), mRNA.	protein ubiquitination [goid 16567] [evidence IEA]; ubiquitin-protein ligase activity [goid 4842] [evidence IEA]; zinc ion binding [goid 8270] [evidence IEA]; ubiquitin ligase complex [goid 151] [evidence IEA]; intracellular [goid 5622] [evidence IEA]	TNL; FLJ44831
2190750	ILMN_26740	ILMN_26740	14149986	NM_032259.1	NM_032259.1	WDR24	S	2981	CAGCATGTGTGCCGTCTGCCACCACGTAGTCAAGGGTCTCTTCGTGTGGT	Homo sapiens WD repeat domain 24 (WDR24), mRNA.		JFP7; DKFZp434F054
3830736	ILMN_122337	ILMN_122337	18986352	Hs.570156	BM676456		S	440	CGCTTTCTTCGCATGGAATTTGGCCATGCCCCTCAGGTTGTCCTCGTGCC	UI-E-EJ0-ahp-g-10-0-UI.s2 UI-E-EJ0 Homo sapiens cDNA clone UI-E-EJ0-ahp-g-10-0-UI 3, mRNA sequence
6550079	ILMN_6719	ILMN_6719	66528585	NM_001018076.1	NM_001018076.1	NR3C1	I	27	GGCGGCAGCTGAAGACCCGGCCGCCCAGATGATGCGGTGGTGGGGGACCT	Homo sapiens nuclear receptor subfamily 3, group C, member 1 (glucocorticoid receptor) (NR3C1), transcript variant 4, mRNA.	signal transduction [goid 7165] [pmid 7769088] [evidence TAS]; inflammatory response [goid 6954] [evidence NR ]; regulation of transcription, DNA-dependent [goid 6355] [evidence IEA]; transcription from RNA polymerase II promoter [goid 6366] [pmid 8621628] [evidence TAS]; sex determination [goid 7530] [evidence IEA]; metal ion binding [goid 46872] [evidence IEA]; steroid binding [goid 5496] [evidence IEA]; lipid binding [goid 8289] [evidence IEA]; glucocorticoid receptor activity [goid 4883] [pmid 8621628] [evidence TAS]; protein binding [goid 5515] [pmid 12773562] [evidence IPI]; zinc ion binding [goid 8270] [evidence IEA]; sequence-specific DNA binding [goid 43565] [evidence IEA]; transcription factor activity [goid 3700] [pmid 10903900] [evidence TAS]; mitochondrial matrix [goid 5759] [pmid 10887960] [evidence TAS]; cytoplasm [goid 5737] [pmid 9873044] [evidence TAS]; nucleus [goid 5634] [pmid 9873044] [evidence TAS]	GR; GCR; GRL; GCCR
2970189	ILMN_8747	ILMN_8747	21389334	NM_144568.1	NM_144568.1	TMEM55B	S	1240	AAACTGGGCCCTGAAGACGGTTCCAGCCTTGTCCTTCCTGTGTGCTCCCT	Homo sapiens transmembrane protein 55B (TMEM55B), mRNA.	membrane [goid 16020] [evidence IEA]; integral to membrane [goid 16021] [evidence IEA]	C14orf9; MGC26684; DKFZp434M0519
1300168	ILMN_127236	ILMN_127236	14083008	Hs.575055	BG772355		S	197	ACCGAGCCAAGTTCCCGTTCCACCTGAGGGTAAGGTTCAGAGCTGAGCGT	602722465F1 NIH_MGC_97 Homo sapiens cDNA clone IMAGE:4839089 5, mRNA sequence
2850377	ILMN_13530	ILMN_13530	4504792	NM_002223.1	NM_002223.1	ITPR2	S	10126	AGCTACTGGTACTCCCCAGCACCACCTCATACTAAGAATTCCTCACTCTG	Homo sapiens inositol 1,4,5-triphosphate receptor, type 2 (ITPR2), mRNA.	signal transduction [goid 7165] [pmid 8081734] [evidence TAS]; calcium ion transport [goid 6816] [evidence IEA]; cation transport [goid 6812] [evidence IEA]; inositol-1,4,5-triphosphate receptor activity [goid 8095] [pmid 8081734] [evidence TAS]; calcium channel activity [goid 5262] [evidence IEA]; inositol 1,4,5-triphosphate-sensitive calcium-release channel activity [goid 5220] [evidence IEA]; calcium ion transporter activity [goid 15085] [pmid 8081734] [evidence TAS]; calcium ion binding [goid 5509] [evidence IEA]; integral to membrane [goid 16021] [evidence IEA]; endoplasmic reticulum [goid 5783] [pmid 10828023] [evidence TAS]; plasma membrane [goid 5886] [pmid 10828023] [evidence TAS]	IP3R2
5220068	ILMN_135280	ILMN_135280	83107995	Hs.583099	DB336783		S	430	ATAGGACTGCAGACATAGTTACACAAACATCCGAAGAACCTGAGATCAGG	DB336783 TESTI2 Homo sapiens cDNA clone TESTI2010955 3, mRNA sequence
4590487	ILMN_34151	ILMN_34151	89036589	XR_001516.1	XR_001516.1	FKSG49	A	2047	GAATGTTCCAGCCTCATTGCTCACATTTCCCCCAAACATACCCAAAGCTC	PREDICTED: Homo sapiens FKSG49 (FKSG49), misc RNA.
1450414	ILMN_10966	ILMN_10966	46358408	NM_002857.2	NM_002857.2	PEX19	S	3294	GCAGATCATCTTTGAGTAGCACTGTTTTGGGGCCCTCGGTCTCTCTGAAG	Homo sapiens peroxisomal biogenesis factor 19 (PEX19), mRNA.	protein targeting to peroxisome [goid 6625] [pmid 10704444] [evidence IMP]; protein binding [goid 5515] [pmid 10704444] [evidence IPI]; peroxisome [goid 5777] [evidence ISS]; membrane [goid 16020] [evidence IEA]; integral to membrane [goid 16021] [pmid 10051604] [evidence TAS]; cytoplasm [goid 5737] [evidence ISS]	PXF; HK33; D1S2223E
6200026	ILMN_134460	ILMN_134460	2114979	Hs.582279	AA431271		S	182	TTGTTAGGTGCTGGAGAGATCAGGCGCATGGTGAGTCGCTTCTGCCTGGG	zw78h01.r1 Soares_testis_NHT Homo sapiens cDNA clone IMAGE:782353 5, mRNA sequence
3800215	ILMN_8327	ILMN_8327	7657541	NM_014139.1	NM_014139.1	SCN11A	S	6397	CCTAGAGGCACAATCTTGACTTGTCAATTACTACCCTTTCACAAGCTACC	Homo sapiens sodium channel, voltage-gated, type XI, alpha (SCN11A), mRNA.	sodium ion transport [goid 6814] [pmid 10623608] [evidence TAS]; synaptic transmission [goid 7268] [evidence NR ]; cation transport [goid 6812] [evidence IEA]; response to drug [goid 42493] [pmid 10623608] [evidence TAS]; voltage-gated sodium channel activity [goid 5248] [pmid 10623608] [evidence TAS]; cation channel activity [goid 5261] [evidence IEA]; sodium ion binding [goid 31402] [evidence IEA]; membrane fraction [goid 5624] [evidence NR ]; voltage-gated sodium channel complex [goid 1518] [evidence IEA]; membrane [goid 16020] [evidence IEA]	NAV1.9; SCN12A
5550689	ILMN_43180	ILMN_43180	89062132	XM_940969.1	XM_940969.1	LOC651751	S	62	TGCTCTGGGTCCCAGGATCCAGTGGGGATGTTGTGATGACTCAGTCTCCA	PREDICTED: Homo sapiens similar to Ig kappa chain V-II region RPMI 6410 precursor (LOC651751), mRNA.
1030608	ILMN_126952	ILMN_126952	19764489	Hs.574771	BQ029210		S	314	GGTCACACTTTACGCACCCATGCAGGCTCAGTTGAAGGGTTGATGGTCTC	UI-H-DT0-aub-j-23-0-UI.s1 NCI_CGAP_DT0 Homo sapiens cDNA clone IMAGE:5867254 3, mRNA sequence
4560414	ILMN_44684	ILMN_44684	89035568	XM_927730.1	XM_927730.1	LOC644615	S	79	GACCACCTCTTCAAGTTGCTGCTGATCGGGGACTCGGGGGTGGGCAAGAC	PREDICTED: Homo sapiens similar to Ras-related protein Rab-13 (LOC644615), mRNA.
5220025	ILMN_1469	ILMN_1469	31542750	NM_152485.2	NM_152485.2	C1orf74	S	1394	TATACCTGCTCTATGTGGGTGCTGCATGCTAGGAAAGTAGGGCTGGGGGC	Homo sapiens chromosome 1 open reading frame 74 (C1orf74), mRNA.		FLJ25078
7560673	ILMN_138735	ILMN_138735	25952081	NM_002232.2	NM_002232.2	KCNA3	S	2757	CTTCGGCAGTATCACAAGAAGATTAAAGTGGCAGACACCCCTTCCAGCGG	Homo sapiens potassium voltage-gated channel, shaker-related subfamily, member 3 (KCNA3), mRNA.	potassium ion transport [goid 6813] [pmid 1373731] [evidence TAS]; cation transport [goid 6812] [evidence IEA]; potassium ion binding [goid 30955] [evidence IEA]; delayed rectifier potassium channel activity [goid 5251] [pmid 1986382] [evidence TAS]; protein binding [goid 5515] [evidence IEA]; membrane fraction [goid 5624] [evidence NR ]; integral to membrane [goid 16021] [evidence IEA]; membrane [goid 16020] [evidence IEA]; voltage-gated potassium channel complex [goid 8076] [pmid 1373731] [evidence TAS]	MK3; HGK5; HLK3; PCN3; HPCN3; KV1.3; HUKIII; MGC41884
650392	ILMN_31078	ILMN_31078	88942720	XM_934805.1	XM_934805.1	LOC645227	S	155	CGGCATTGCGAATATCATACATTAGTAGGCCCCACAAAATCTGCATCTGT	PREDICTED: Homo sapiens hypothetical protein LOC645227 (LOC645227), mRNA.
240382	ILMN_35646	ILMN_35646	89025536	XM_926769.1	XM_926769.1	LOC643438	S	1	ATGCGGCGGCGTGGTGAAATAGATGCGGCGACCGAGGGGGATGTGGAGCT	PREDICTED: Homo sapiens similar to Huntingtin interacting protein K (LOC643438), mRNA.
2470053	ILMN_15041	ILMN_15041	4505460	NM_003633.1	NM_003633.1	ENC1	S	4481	GGGCTGGTTGCTGTAGAAACATATAACAAAGGGCAGCCCTCCACTTCTGG	Homo sapiens ectodermal-neural cortex (with BTB-like domain) (ENC1), mRNA.	development [goid 7275] [pmid 9566959] [evidence TAS]; neurogenesis [goid 7399] [pmid 9566959] [evidence TAS]; actin binding [goid 3779] [evidence IEA]; protein binding [goid 5515] [evidence IEA]; cytoskeleton [goid 5856] [evidence IEA]; nucleus [goid 5634] [pmid 9566959] [evidence TAS]	NRPB; CCL28; ENC-1; PIG10; TP53I10
580138	ILMN_108085	ILMN_108085	1740388	Hs.544725	AA165160		S	226	ATGTCAGCAAAGGAGGAGAAGAAATACCGTAAAACCTGCCTCCTGAAGAA	zo94a09.r1 Stratagene ovarian cancer (#937219) Homo sapiens cDNA clone IMAGE:594520 5, mRNA sequence
3930754	ILMN_8696	ILMN_8696	58331224	NM_001010983.1	NM_001010983.1	GLT8D1	I	640	GCCCAGAGCGTGTCAAGGGAGACAGCCACATCACGCCAGAAATACATGAC	Homo sapiens glycosyltransferase 8 domain containing 1 (GLT8D1), transcript variant 3, mRNA.	carbohydrate biosynthesis [goid 16051] [evidence IEA]; transferase activity, transferring hexosyl groups [goid 16758] [evidence IEA]	AD-017; MSTP139; FLJ14611; DKFZp781O20198
2060113	ILMN_18612	ILMN_18612	61966890	NM_001013722.1	NM_001013722.1	LOC441193	S	1600	GAAAACCCTGGGTCTCACATCGAGCTGCTGGAGGAGGTGGCCGAGAAGGT	Homo sapiens similar to zinc finger protein 469 (LOC441193), mRNA.
3360079	ILMN_28603	ILMN_28603	11037060	NM_021254.1	NM_021254.1	C21orf59	I	426	AATGAGAAGATGAAGCAAGTGTTAAAGAAGACTATAGAAGAAGCCAAAGC	Homo sapiens chromosome 21 open reading frame 59 (C21orf59), transcript variant 2, mRNA.	metabolism [goid 8152] [evidence IEA]; oxidoreductase activity [goid 16491] [evidence IEA]	C21orf48; FLJ20467; FLJ37137; FLJ40247
3800270	ILMN_7093	ILMN_7093	4757937	NM_000648.1	NM_000648.1	CCR2	A	271	TCCTCATCTTAATAAACTGCAAAAAGCTGAAGTGCTTGACTGACATTTAC	Homo sapiens chemokine (C-C motif) receptor 2 (CCR2), transcript variant B, mRNA.	chemotaxis [goid 6935] [pmid 10623817] [evidence TAS]; signal transduction [goid 7165] [evidence IEA]; G-protein coupled receptor protein signaling pathway [goid 7186] [evidence IEA]; negative regulation of adenylate cyclase activity [goid 7194] [pmid 8995400] [evidence TAS]; elevation of cytosolic calcium ion concentration [goid 7204] [pmid 9548499] [evidence TAS]; inflammatory response [goid 6954] [pmid 10623817] [evidence TAS]; cellular defense response [goid 6968] [pmid 10201901] [evidence TAS]; antimicrobial humoral response (sensu Vertebrata) [goid 19735] [pmid 8146186] [evidence TAS]; JAK-STAT cascade [goid 7259] [pmid 9670957] [evidence TAS]; receptor activity [goid 4872] [evidence IEA]; C-C chemokine receptor activity [goid 16493] [evidence IEA]; rhodopsin-like receptor activity [goid 1584] [evidence IEA]; soluble fraction [goid 5625] [pmid 8995400] [evidence TAS]; integral to plasma membrane [goid 5887] [pmid 8146186] [evidence TAS]; plasma membrane [goid 5886] [pmid 10741397] [evidence TAS]	CKR2; CCR2A; CCR2B; CD192; CKR2A; CKR2B; CMKBR2; MCP-1-R; CC-CKR-2
3840192	ILMN_7093	ILMN_7093	4757937	NM_000648.1	NM_000648.1	CCR2	I	1930	ATGCATTATCTATGATATGCTAATATATGTATATGCAATATAAAATTTAG	Homo sapiens chemokine (C-C motif) receptor 2 (CCR2), transcript variant B, mRNA.	chemotaxis [goid 6935] [pmid 10623817] [evidence TAS]; signal transduction [goid 7165] [evidence IEA]; G-protein coupled receptor protein signaling pathway [goid 7186] [evidence IEA]; negative regulation of adenylate cyclase activity [goid 7194] [pmid 8995400] [evidence TAS]; elevation of cytosolic calcium ion concentration [goid 7204] [pmid 9548499] [evidence TAS]; inflammatory response [goid 6954] [pmid 10623817] [evidence TAS]; cellular defense response [goid 6968] [pmid 10201901] [evidence TAS]; antimicrobial humoral response (sensu Vertebrata) [goid 19735] [pmid 8146186] [evidence TAS]; JAK-STAT cascade [goid 7259] [pmid 9670957] [evidence TAS]; receptor activity [goid 4872] [evidence IEA]; C-C chemokine receptor activity [goid 16493] [evidence IEA]; rhodopsin-like receptor activity [goid 1584] [evidence IEA]; soluble fraction [goid 5625] [pmid 8995400] [evidence TAS]; integral to plasma membrane [goid 5887] [pmid 8146186] [evidence TAS]; plasma membrane [goid 5886] [pmid 10741397] [evidence TAS]	CKR2; CCR2A; CCR2B; CD192; CKR2A; CKR2B; CMKBR2; MCP-1-R; CC-CKR-2
4860647	ILMN_137089	ILMN_137089	8922831	NM_018304.1	NM_018304.1	PRR11	S	1079	GCTGGCTCACCCTAGAAGCCCAACTCCAACTCTGCCACTTTCTACAAGCA	Homo sapiens proline rich 11 (PRR11), mRNA.		FLJ11029
3440689	ILMN_81792	ILMN_81792	21750100	Hs.202475	AK091675		S	2173	CCTGTTGGCGACTCATCACACTGGACTGACGGCACAAAGGTTCTTGGGAA	Homo sapiens cDNA FLJ34356 fis, clone FEBRA2012195
4490221	ILMN_82146	ILMN_82146	10286591	Hs.210044	AV684728		S	375	CACTCAGCACAGCTTCTAAAAGAGGACTCCCTGGACTGTTAGGGTCTTGG	AV684728 GKC Homo sapiens cDNA clone GKCDMD06 5, mRNA sequence
1780360	ILMN_134910	ILMN_134910	83125532	Hs.582729	DB310270		S	164	GGAAAAAATGACTACAGTGCATGGTTAAGAGGCCAGGCTATGAGGCTAGA	DB310270 BRSSN2 Homo sapiens cDNA clone BRSSN2008648 3, mRNA sequence
6550520	ILMN_19682	ILMN_19682	23503312	NM_153374.1	NM_153374.1	LYSMD2	S	1345	GGCATGATGGCAAGGTTGTAGCCTAAAGCTCATCACTTTTGTAGGTGGTG	Homo sapiens LysM, putative peptidoglycan-binding, domain containing 2 (LYSMD2), mRNA.	cell wall catabolism [goid 16998] [evidence IEA]	MGC35274; DKFZp686I2243
5260326	ILMN_14519	ILMN_14519	62388878	NM_001014448.1	NM_001014448.1	CPZ	I	342	GAAGCTCTGATTCCTGCACAGTAGCTGTTGTCCTGGTCCTCCCCTGCCAG	Homo sapiens carboxypeptidase Z (CPZ), transcript variant 3, mRNA.	proteolysis and peptidolysis [goid 6508] [pmid 9099699] [evidence TAS]; carboxypeptidase A activity [goid 4182] [evidence IEA]	MGC99682
5960059	ILMN_108320	ILMN_108320	3238118	Hs.545029	AI022877		S	161	GGGCGAGAACTTCACTCATAACCAGACAGCCAACATGGTCCCGTCAGCCC	ow54d10.s1 Soares_parathyroid_tumor_NbHPA Homo sapiens cDNA clone IMAGE:1650643 3, mRNA sequence
620114	ILMN_116640	ILMN_116640	2140900	Hs.563869	AA435986		S	109	ACGTCCTGCAGAGTACTGCAGACTAGCTCATGTAAAGGTGGAGAGCGTTC	zu03a04.s1 Soares_testis_NHT Homo sapiens cDNA clone IMAGE:730734 3, mRNA sequence
1740132	ILMN_27033	ILMN_27033	68077163	NM_025052.3	NM_025052.3	YSK4	I	3038	GTCCTCAGATGGAGAGGAAGTACCCCAAAAGAAATGGGCAGAGAGACAAC	Homo sapiens yeast Sps1/Ste20-related kinase 4 (S. cerevisiae) (YSK4), transcript variant 1, mRNA.	protein amino acid phosphorylation [goid 6468] [evidence IEA]; protein serine/threonine kinase activity [goid 4674] [evidence IEA]; transferase activity [goid 16740] [evidence IEA]; nucleotide binding [goid 166] [evidence IEA]; ATP binding [goid 5524] [evidence IEA]	RCK; FLJ23074
4060017	ILMN_71632	ILMN_71632	9873865	Hs.20255	AV652851		S	266	CCTCAGCTGCGAGGTTTGGACCTTGAGGCTTGGATGAGGGAATTTTTCCC	AV652851 GLC Homo sapiens cDNA clone GLCDEG06 3, mRNA sequence
5810201	ILMN_538	ILMN_538	19923380	NM_006922.2	NM_006922.2	SCN3A	S	8396	GAACTGCATGCAGGGAATTGCTATTGCTAAAAAGAATGGTGAGCTACGTC	Homo sapiens sodium channel, voltage-gated, type III, alpha (SCN3A), mRNA.	cation transport [goid 6812] [evidence IEA]; sodium ion transport [goid 6814] [pmid 9589372] [evidence NAS]; voltage-gated sodium channel activity [goid 5248] [pmid 9589372] [evidence NAS]; cation channel activity [goid 5261] [evidence IEA]; calcium ion binding [goid 5509] [evidence IEA]; sodium ion binding [goid 31402] [evidence IEA]; membrane [goid 16020] [evidence IEA]; integral to membrane [goid 16021] [evidence IEA]; voltage-gated sodium channel complex [goid 1518] [evidence NAS]	NAC3
20619	ILMN_45728	ILMN_45728	89044998	XM_929368.1	XM_929368.1	LOC646442	S	30	GAAGACAGCATTTCCTTGCTCTGAATCCCAGGGCCCCACAGAGGAGCTGA	PREDICTED: Homo sapiens similar to Sorting nexin-19 (LOC646442), mRNA.
7320706	ILMN_104216	ILMN_104216	23272614	Hs.538943	BC027727		S	796	CTGGGCCGAAGCCAGGCCGAGCCCAATACCGTAGACAACGAGGGTAAAAA	Homo sapiens cDNA clone IMAGE:4638364, partial cds
1230113	ILMN_92769	ILMN_92769	11601585	Hs.444464	BF516406		S	46	CCACAGATAGCAGCCCTGATAGGGTGCCGTCGTCAGAGCGCACACAATTG	UI-H-BW1-aob-f-11-0-UI.s1 NCI_CGAP_Sub7 Homo sapiens cDNA clone IMAGE:3084428 3, mRNA sequence
3190048	ILMN_5297	ILMN_5297	12408644	NM_005432.2	NM_005432.2	XRCC3	S	2360	CCTTACATCTGGCTGGAAAGCAGAGCCTCCTGGGAACACATCTGGCTGCA	Homo sapiens X-ray repair complementing defective repair in Chinese hamster cells 3 (XRCC3), mRNA.	DNA recombination [goid 6310] [pmid 9660962] [evidence TAS]; DNA repair [goid 6281] [pmid 9660962] [evidence TAS]; nucleotide binding [goid 166] [evidence IEA]; DNA-dependent ATPase activity [goid 8094] [evidence IEA]; ATP binding [goid 5524] [evidence IEA]; DNA binding [goid 3677] [evidence IEA]; nucleus [goid 5634] [evidence IEA]
6350592	ILMN_125919	ILMN_125919	81456496	Hs.573738	DA923414		S	265	CCGGACACACACGCCAGTCTTCCCTGAGTGGGTTTCAAGGAGAAAAGCAC	DA923414 SMINT2 Homo sapiens cDNA clone SMINT2009669 5, mRNA sequence
4070095	ILMN_71975	ILMN_71975	23301169	Hs.25555	BU633914		S	733	AGGACATGACCAGTGATGGGGGACTTTGAGGACTGGCTGCACGTTTCTCC	UI-H-FL1-bgw-i-15-0-UI.s1 NCI_CGAP_FL1 Homo sapiens cDNA clone UI-H-FL1-bgw-i-15-0-UI 3, mRNA sequence
3930377	ILMN_42967	ILMN_42967	89039273	XM_938439.1	XM_938439.1	LOC649366	S	7692	ATCTGTATGAGGGAAAAGCCTTGGGGGAGAGGGGTGGGTTCCTGCCTCCT	PREDICTED: Homo sapiens similar to aggrecan 1 isoform 2 precursor (LOC649366), mRNA.
1470463	ILMN_121690	ILMN_121690	19896122	Hs.569509	BQ067076		S	837	CCCCACCTTATGGTCCCCAGTCAAGGCCATCAAAACCGGGAATGGTCCAC	AGENCOURT_6818381 NIH_MGC_114 Homo sapiens cDNA clone IMAGE:5762907 5, mRNA sequence
730195	ILMN_110425	ILMN_110425	27836525	Hs.550963	BX110648		S	357	CCTCTGAGTATCTCATGACCTTGACCACCCAACCACAGAGGCATGAAGTC	BX110648 Soares infant brain 1NIB Homo sapiens cDNA clone IMAGp998O12154, mRNA sequence
870575	ILMN_39212	ILMN_39212	89037316	XM_378454.3	XM_378454.3	LOC283547	A	4193	GCCTCATGTCTCTGCAGGGTGGACATAGCTCTAACTCTCTGAAGCTGAGT	PREDICTED: Homo sapiens hypothetical protein LOC283547 (LOC283547), mRNA.
3420437	ILMN_84190	ILMN_84190	7932226	Hs.274228	AW838252		S	300	TTTGATGGGAGAACCTGGGACTTGAAGCTTCCCACTTATGCTTGTCAACC	QV2-LT0051-130400-134-e07 LT0051 Homo sapiens cDNA, mRNA sequence
430324	ILMN_28265	ILMN_28265	33695089	NM_017432.2	NM_017432.2	PTOV1	S	1489	GGGACTTCAACTGCCCAGCAACATGGAGGATGGTGTCCTGAGGCCTCCAA	Homo sapiens prostate tumor overexpressed gene 1 (PTOV1), mRNA.	tRNA aminoacylation for protein translation [goid 6418] [evidence IEA]; aminoacyl-tRNA ligase activity [goid 4812] [evidence IEA]; ATP binding [goid 5524] [evidence IEA]	MGC71475; DKFZP586I111
6510431	ILMN_136212	ILMN_136212	83123609	Hs.584031	DB298092		S	173	GAGGTCTTGTCGTGCTTGTGGGAGGAGCTTGTGTCTTTAGAGTCAGACAG	DB298092 BRACE2 Homo sapiens cDNA clone BRACE2039844 3, mRNA sequence
3310301	ILMN_105504	ILMN_105504	16553184	Hs.541048	AK057465		S	1711	GCCAGGCACTGGACTAGGTGCTACTAGGGCTACAGCTGGAATGAGACAGT	Homo sapiens cDNA FLJ32903 fis, clone TESTI2005609
7330168	ILMN_136912	ILMN_136912	2115260	Hs.584731	AA431552		S	1	TTCGGCACGATGGACAGGAAGAAAGTGGTGGAGTCAGAGGTCACAATCCA	zw78d11.r1 Soares_testis_NHT Homo sapiens cDNA clone IMAGE:782325 5 similar to contains element TAR1 repetitive element ;, mRNA sequence
5390692	ILMN_44594	ILMN_44594	89064870	XM_942523.1	XM_942523.1	DC36	S	146	GCATGGAGGTCATAAGGCTGAAGGTACAGTTTACTGTTGCAGACTTTTGG	PREDICTED: Homo sapiens COBW-like placental protein (DC36), mRNA.
5870193	ILMN_103450	ILMN_103450	23542148	Hs.537698	BU686842		S	222	GGGTTCTGCTTGGTTATTGCTTTTCTCTGCTTTGACCTCCGCATGGCCGG	UI-CF-DU1-adq-p-21-0-UI.s1 UI-CF-DU1 Homo sapiens cDNA clone UI-CF-DU1-adq-p-21-0-UI 3, mRNA sequence
2370301	ILMN_129611	ILMN_129611	83103104	Hs.577430	DB297370		S	380	GCACATCATCGTTCTACCTTCCCAGGGCTACATGGATCAGACGACAGCCC	DB297370 BRACE2 Homo sapiens cDNA clone BRACE2017886 3, mRNA sequence
4780093	ILMN_10286	ILMN_10286	9966810	NM_020346.1	NM_020346.1	SLC17A6	S	3694	TGTACTGTGCTAGTGACTGGAGGCCCTGCTACTGCAAATATAAAACCTAA	Homo sapiens solute carrier family 17 (sodium-dependent inorganic phosphate cotransporter), member 6 (SLC17A6), mRNA.	transport [goid 6810] [evidence IEA]; transporter activity [goid 5215] [evidence IEA]; integral to membrane [goid 16021] [evidence IEA]	DNPI; VGLUT2
1440671	ILMN_110920	ILMN_110920	5450841	Hs.552272	AI830181		S	254	CCAGGCTATTTCATCAAAATACAGCCTTGTAACAGCAACTTGGTCAGACC	wj86c05.x1 NCI_CGAP_Lym12 Homo sapiens cDNA clone IMAGE:2409704 3, mRNA sequence
870075	ILMN_29505	ILMN_29505	52353964	NM_020170.3	NM_020170.3	NCLN	S	3664	GTCTGGGGCTCAGGCTGGTGTGGGATGCAGCCGGCCGATGAGAAAATAAA	Homo sapiens nicalin homolog (zebrafish) (NCLN), mRNA.	protein processing [goid 16485] [evidence IEA]; endoplasmic reticulum [goid 5783] [evidence IEA]; integral to membrane [goid 16021] [evidence IEA]
540427	ILMN_12160	ILMN_12160	56711245	NM_021269.1	NM_021269.1	ZNF708	S	3689	CACATGTGAAAGCATGTGATCAGTTGTCACGGCATCAAAGATAGGAGAGT	Homo sapiens zinc finger protein 708 (KOX8) (ZNF708), mRNA.	regulation of transcription, DNA-dependent [goid 6355] [evidence IEA]; nucleic acid binding [goid 3676] [evidence IEA]; zinc ion binding [goid 8270] [evidence IEA]; nucleus [goid 5634] [evidence IEA]	KOX8; ZNF15; ZNF15L1; FLJ16755; FLJ46310
6220332	ILMN_120646	ILMN_120646	43441328	Hs.568465	BX956548		S	290	TTTCAAGACAAAGACTGCTGCCACACCGGGGAGAGGATGGGGCCAGGGCT	DKFZp781O1081_r1 781 (synonym: hlcc4) Homo sapiens cDNA clone DKFZp781O1081 5, mRNA sequence
3140594	ILMN_121108	ILMN_121108	2157040	Hs.568927	AA444375		S	133	CAGAAGAGATGGCCCCCCGAAGACCAGGACTAGGACACGAAGGCAGGTTT	zv76b11.r1 Soares_total_fetus_Nb2HF8_9w Homo sapiens cDNA clone IMAGE:759549 5, mRNA sequence
5570138	ILMN_104862	ILMN_104862	3041053	Hs.539961	AA905930		S	193	GATAGCATTGTCACACTACCACCTTCTGTGCCCATGACAGAGAATCAGTC	oj83a04.s1 Soares_NFL_T_GBC_S1 Homo sapiens cDNA clone IMAGE:1504878 3, mRNA sequence
5390142	ILMN_2154	ILMN_2154	6679073	NM_007342.1	NM_007342.1	NUPL2	S	1234	GGCAGTTCTGTGGCTGGTTTTGGTAGTCCGGGCTCACATTCTCACACTGC	Homo sapiens nucleoporin like 2 (NUPL2), mRNA.	protein export from nucleus [goid 6611] [pmid 10358091] [evidence TAS]; nuclear export signal receptor activity [goid 5049] [pmid 10358091] [evidence TAS]; nucleic acid binding [goid 3676] [evidence IEA]; porin activity [goid 15288] [evidence IEA]; protein binding [goid 5515] [pmid 15820316] [evidence IDA]; integral to membrane [goid 16021] [evidence IEA]; outer membrane [goid 19867] [evidence IEA]; nucleus [goid 5634] [pmid 10358091] [evidence TAS]	CG1; hCG1; NLP-1; NLP_1
6580193	ILMN_36871	ILMN_36871	89040348	XM_926194.1	XM_926194.1	LOC642772	S	61	GCCCCGCAGGACCACGGGGTCACAGCTCCATACAGAAGCCTCCTAGTAAT	PREDICTED: Homo sapiens hypothetical protein LOC642772 (LOC642772), mRNA.
4180301	ILMN_82075	ILMN_82075	13135524	Hs.209196	BG329086		S	783	TTGGTCAATGGGGTTCGGACCGGTTTTTGGAAAGTGGTAATTGGGGTCCC	602428767F1 NIH_MGC_16 Homo sapiens cDNA clone IMAGE:4558457 5, mRNA sequence
7400482	ILMN_12895	ILMN_12895	71164883	NM_006296.3	NM_006296.3	VRK2	S	1386	GTGAGAGAAGCGCTGAGTCCTGTGCAACATGGAAAGTGCAGAAAGAGGAG	Homo sapiens vaccinia related kinase 2 (VRK2), mRNA.	protein amino acid phosphorylation [goid 6468] [pmid 9344656] [evidence TAS]; protein serine/threonine kinase activity [goid 4674] [pmid 9344656] [evidence TAS]; transferase activity [goid 16740] [evidence IEA]; nucleotide binding [goid 166] [evidence IEA]; ATP binding [goid 5524] [evidence IEA]; integral to membrane [goid 16021] [evidence IEA]
3140121	ILMN_25194	ILMN_25194	40807495	NM_199324.1	NM_199324.1	OTUD4	I	6534	GGGGTGGGTGCATGTCTTAATGCTGGGAAGCGGCAACTTTGGGGTTGAAC	Homo sapiens OTU domain containing 4 (OTUD4), transcript variant 1, mRNA.	biological process unknown [goid 4] [evidence ND ]; molecular function unknown [goid 5554] [evidence ND ]; cellular component unknown [goid 8372] [evidence ND ]	HIN1; HSHIN1; KIAA1046; DKFZp434I0721
5050403	ILMN_6955	ILMN_6955	71274177	NM_001029865.1	NM_001029865.1	DBX1	S	1094	CAGATTCCGAGGAGGAAGAGGAGGGCGAGGAACAGGAGGAAATCACCGTG	Homo sapiens developing brain homeobox 1 (DBX1), mRNA.
7330747	ILMN_13025	ILMN_13025	51873041	NM_002929.2	NM_002929.2	GRK1	S	1755	GGGCTCCAGCTCCTCGTCCAAGTCAGGGATGTGTCTGGTTTCCTAGGTGA	Homo sapiens G protein-coupled receptor kinase 1 (GRK1), mRNA.	signal transduction [goid 7165] [evidence IEA]; rhodopsin mediated phototransduction [goid 9586] [pmid 9478965] [evidence TAS]; sensory perception [goid 7600] [evidence IEA]; rhodopsin mediated signaling [goid 16056] [pmid 9147475] [evidence TAS]; regulation of G-protein coupled receptor protein signaling pathway [goid 8277] [pmid 1656454] [evidence TAS]; maintenance of rhodopsin mediated signaling [goid 16058] [pmid 9478965] [evidence TAS]; protein amino acid phosphorylation [goid 6468] [pmid 9478965] [evidence TAS]; changes in polarization state of photoreceptor cell membrane [goid 16057] [pmid 9478965] [evidence TAS]; nucleotide binding [goid 166] [evidence IEA]; rhodopsin kinase activity [goid 50254] [evidence IEA]; signal transducer activity [goid 4871] [evidence IEA]; G-protein coupled receptor kinase activity [goid 4703] [evidence IEA]; ATP binding [goid 5524] [evidence IEA]; G-protein coupled photoreceptor activity [goid 8020] [pmid 9478965] [evidence TAS]; kinase activity [goid 16301] [evidence IEA]; protein binding [goid 5515] [pmid 9478965] [evidence TAS]; receptor activity [goid 4872] [evidence IEA]; transferase activity [goid 16740] [evidence IEA]; protein-tyrosine kinase activity [goid 4713] [evidence IEA]; cytoplasm [goid 5737] [pmid 9478965] [evidence IDA]	RK; RHOK; GPRK1
60102	ILMN_11214	ILMN_11214	53729342	NM_006201.3	NM_006201.3	PCTK1	I	65	CGCGATCAGACCGCTCTGTGCCGCGAGCCGCCGTGAGCACTCGGATTCAA	Homo sapiens PCTAIRE protein kinase 1 (PCTK1), transcript variant 1, mRNA.	regulation of cell cycle [goid 74] [pmid 1437147] [evidence TAS]; protein amino acid phosphorylation [goid 6468] [pmid 1437147] [evidence TAS]; protein serine/threonine kinase activity [goid 4674] [pmid 1437147] [evidence TAS]; transferase activity [goid 16740] [evidence IEA]; nucleotide binding [goid 166] [evidence IEA]; ATP binding [goid 5524] [evidence IEA]; protein-tyrosine kinase activity [goid 4713] [evidence IEA]	PCTAIRE; FLJ16665; PCTAIRE1; PCTGAIRE
2370091	ILMN_118324	ILMN_118324	6991901	Hs.565917	AW451125		S	63	GAGATCAACAACGGGAAAAAGTGCGTGGGGCAAAGGCTGGGAGAAACCAC	UI-H-BI3-alg-g-11-0-UI.s1 NCI_CGAP_Sub5 Homo sapiens cDNA clone IMAGE:2736956 3, mRNA sequence
6660687	ILMN_117885	ILMN_117885	3889079	Hs.565407	AI269912		S	250	GGTCACCCTACAAAGCAAGGAAGCATCACCCATCAAAGTGCTTACCCAGG	qk04e08.x1 NCI_CGAP_Kid3 Homo sapiens cDNA clone IMAGE:1868006 3, mRNA sequence
2570133	ILMN_104485	ILMN_104485	3644985	Hs.539385	AI139013		S	383	TTCCTGGATTCTGGCTCCTTCTTCTTGCCCCAAGGGCTGAGGGGATGCAA	qd83h02.x1 Soares_testis_NHT Homo sapiens cDNA clone IMAGE:1736115 3, mRNA sequence
6200437	ILMN_29031	ILMN_29031	33636716	NM_025182.2	NM_025182.2	KIAA1539	S	2803	GGGCACCCCTCAAACTCAGTCATGTGGTTCCAAACTACCCCATTCCCCAC	Homo sapiens KIAA1539 (KIAA1539), mRNA.		FLJ11560; P1.11659_5; bA182N22.6; RP11-182N22.6
2230184	ILMN_20472	ILMN_20472	46094013	NM_018094.2	NM_018094.2	GSPT2	S	2255	CACTGATGAATTTACCCTCAAGTTTCCTTCCTCTGTACCACTCTGCTTCC	Homo sapiens G1 to S phase transition 2 (GSPT2), mRNA.	protein biosynthesis [goid 6412] [evidence IEA]; mRNA catabolism, nonsense-mediated decay [goid 184] [evidence ISS]; G1/S transition of mitotic cell cycle [goid 82] [evidence ISS]; translation release factor activity [goid 3747] [evidence ISS]; protein binding [goid 5515] [pmid 9712840] [evidence IPI]; GTPase activity [goid 3924] [evidence ISS]; GTP binding [goid 5525] [evidence IEA]; intracellular [goid 5622] [evidence ISS]	GST2; eRF3b; FLJ10441
3060458	ILMN_29349	ILMN_29349	21265039	NM_014180.2	NM_014180.2	MRPL22	I	171	ATAAAATTGTTTATCCTCCACAACTGCCTGGAGAACCTCGGAGACCAGCA	Homo sapiens mitochondrial ribosomal protein L22 (MRPL22), nuclear gene encoding mitochondrial protein, transcript variant 1, mRNA.	protein biosynthesis [goid 6412] [evidence IEA]; structural constituent of ribosome [goid 3735] [evidence IEA]; ribosome [goid 5840] [evidence IEA]	RPML25; HSPC158; MRP-L25; DKFZp781F1071
1450020	ILMN_39908	ILMN_39908	89038193	XM_927997.1	XM_927997.1	LOC643338	S	1	GCCACTCATCAGAGTCCGGGAGCCACTGGCAGAGAGGGCACGGCCCCACA	PREDICTED: Homo sapiens hypothetical protein LOC643338 (LOC643338), mRNA.
2100215	ILMN_22445	ILMN_22445	38502322	NM_198841.1	NM_198841.1	C9orf10OS	S	2579	GCAGGGTGGGCAGTGAGAGCTGCTATGGAATCAATGGACAAACTGACAGG	Homo sapiens chromosome 9 open reading frame 10 opposite strand (C9orf10OS), mRNA.		FLJ31534
1740685	ILMN_17820	ILMN_17820	62241034	NM_139248.2	NM_139248.2	LIPH	S	2142	AGTGCTGTTGGAGCATGGAGGAGCTGGAGGAGATGGGGATGGACTGACAG	Homo sapiens lipase, member H (LIPH), mRNA.	lipid catabolism [goid 16042] [evidence IEA]; catalytic activity [goid 3824] [evidence IEA]	PLA1B; mPA-PLA1; mPA-PLA1 alpha
5890162	ILMN_32160	ILMN_32160	89056971	XM_930560.1	XM_930560.1	LOC653780	S	2129	AAGGTCATGCCACTGCACTCCAGCCTGGCTGACAGTGAGACTCTGTCTCA	PREDICTED: Homo sapiens similar to ubiquitin-conjugating enzyme E2C isoform 2 (LOC653780), mRNA.
6900356	ILMN_9450	ILMN_9450	37577100	NM_033148.2	NM_033148.2	DTNB	A	1951	TTAGCAGAGGAGCCGGACACAGAGGAAGCTCAGGCACAGAGGACGAGGAG	Homo sapiens dystrobrevin, beta (DTNB), transcript variant 3, mRNA.	calcium ion binding [goid 5509] [evidence IEA]; zinc ion binding [goid 8270] [evidence IEA]; protein binding [goid 5515] [pmid 9395493] [evidence TAS]; cytoskeleton [goid 5856] [evidence NR ]	MGC17163; MGC57126
1400397	ILMN_114799	ILMN_114799	6450937	Hs.561335	AW182477		S	56	GTTAACATGGAGGGGAAGCTGGATGAAGGGCAAATGGAATCTCTCTGTCC	xj42f02.x1 Soares_NFL_T_GBC_S1 Homo sapiens cDNA clone IMAGE:2659899 3, mRNA sequence
1230047	ILMN_115362	ILMN_115362	11948065	Hs.562197	BF674170		S	534	AACTCTGCCCCTCTAGAGCTCTGAGAACTGTGGGCAAGCCTTTTACCCTC	602137688F1 NIH_MGC_83 Homo sapiens cDNA clone IMAGE:4274180 5, mRNA sequence
2810520	ILMN_110832	ILMN_110832	19731167	Hs.552116	BQ006267		S	388	GGCTGCAATGGGGCTCAGACAGTGGACTGTGCCAGCGTGCTTCATCTCAA	UI-H-EI1-ayz-o-19-0-UI.s1 NCI_CGAP_EI1 Homo sapiens cDNA clone IMAGE:5845866 3, mRNA sequence
6840152	ILMN_76021	ILMN_76021	2904937	Hs.124391	AA831838		S	114	AGGGCTTCATGGGGGCGGCTACACGCACTTCAAACACTAGCTGGCATGTG	oc85h06.s1 NCI_CGAP_GCB1 Homo sapiens cDNA clone IMAGE:1356539 3, mRNA sequence
7050026	ILMN_105895	ILMN_105895	2912411	Hs.541728	AA837212		S	264	CCTGGGAACATAAGGGCGGAGGGGTGGAGATGCAGTTCACATACTAACCC	od24f10.s1 NCI_CGAP_GCB1 Homo sapiens cDNA clone IMAGE:1368907, mRNA sequence
1820288	ILMN_24706	ILMN_24706	11641288	NM_022366.1	NM_022366.1	TFB2M	S	1116	GCAGCGCCACTGTAATAGACCACTTACGTTCATTGACTCCACTTGATGCG	Homo sapiens transcription factor B2, mitochondrial (TFB2M), mRNA.	rRNA modification [goid 154] [evidence IEA]; rRNA methyltransferase activity [goid 8649] [evidence IEA]; rRNA (adenine-N6,N6-)-dimethyltransferase activity [goid 179] [evidence IEA]	Hkp1; FLJ22661; FLJ23182
1940286	ILMN_41974	ILMN_41974	88999377	XM_939394.1	XM_939394.1	LOC650304	S	272	CTCCTAGTAATCCTTTCCAAGTGCCTTCAGGACCTTCTGGTACTCCACTG	PREDICTED: Homo sapiens similar to MAPK-interacting and spindle-stabilizing protein (LOC650304), mRNA.
2340482	ILMN_75402	ILMN_75402	2878785	Hs.116608	AA809379		S	180	CAGGGGGTGACTGTCCCTTATCTGGTCTGTTGATCAGTGGAGGCACCAGG	ob71c05.s1 NCI_CGAP_GCB1 Homo sapiens cDNA clone IMAGE:1336808 3, mRNA sequence
4280162	ILMN_39959	ILMN_39959	89035436	XM_928223.1	XM_928223.1	LOC645186	S	121	GTTCTTTATTCAGATGTCAATTGTGGGCATTTCGATCCTTGTTTCAGAAC	PREDICTED: Homo sapiens hypothetical protein LOC645186 (LOC645186), mRNA.
50743	ILMN_75511	ILMN_75511	27838682	Hs.118342	BX114247		S	599	CTGTGTCCCGTACCATGCTGGACATAAACTTCTTGAGAGGAAGGACTGTC	BX114247 Soares fetal liver spleen 1NFLS Homo sapiens cDNA clone IMAGp998N0388, mRNA sequence
2490328	ILMN_11056	ILMN_11056	46358424	NM_003953.4	NM_003953.4	MPZL1	I	796	ATCAGAGAGTTTGTCACCAGTTAAGCAGGCTCCTCGGAAGTCCCCCTCCG	Homo sapiens myelin protein zero-like 1 (MPZL1), transcript variant 1, mRNA.	transmembrane receptor protein tyrosine kinase signaling pathway [goid 7169] [pmid 10681522] [evidence TAS]; cell-cell signaling [goid 7267] [pmid 9792637] [evidence TAS]; structural molecule activity [goid 5198] [pmid 9792637] [evidence TAS]; protein binding [goid 5515] [pmid 15231747] [evidence IPI]; membrane [goid 16020] [evidence IEA]; integral to plasma membrane [goid 5887] [pmid 9792637] [evidence TAS]	PZR; PZRa; PZRb; PZR1b; FLJ21047
4610091	ILMN_114637	ILMN_114637	19388927	Hs.561071	BM929754		S	213	GCATAATCAGCCACACAGTGACGCACTCTTATCACAGTGAATGATTTGCC	UI-E-EJ1-ajj-h-03-0-UI.r1 UI-E-EJ1 Homo sapiens cDNA clone UI-E-EJ1-ajj-h-03-0-UI 5, mRNA sequence
1500474	ILMN_81308	ILMN_81308	6567831	Hs.195052	AW235442		S	116	AGGCATGGCAGAAAGGAAGCCTCTGTTCAGTTCTTAGCCTGACCTTAGCC	xm57c10.x1 NCI_CGAP_GC6 Homo sapiens cDNA clone IMAGE:2688306 3, mRNA sequence
620315	ILMN_86709	ILMN_86709	7905923	Hs.336908	AW812929		S	510	CCCCCTTACTCCTAAGGCTTTATCTGCAACACAAGGCAGGGTCCCAAGCC	RC3-ST0186-250200-018-c05 ST0186 Homo sapiens cDNA, mRNA sequence
5810243	ILMN_45919	ILMN_45919	89027397	XM_499461.2	XM_499461.2	LOC442715	S	26	CCCCTCCAGCCCACAAGGACTCCAGCCTGCTGGCTGGTGAGAGCTGGATG	PREDICTED: Homo sapiens similar to insulin receptor substrate 3 (LOC442715), mRNA.
5340484	ILMN_11503	ILMN_11503	27886643	NM_033379.2	NM_033379.2	CDC2	A	502	GGGCACTCCCAATAATGAAGTGTGGCCAGAAGTGGAATCTTTACAGGACT	Homo sapiens cell division cycle 2, G1 to S and G2 to M (CDC2), transcript variant 2, mRNA.	traversing start control point of mitotic cell cycle [goid 7089] [evidence NR ]; cell cycle [goid 7049] [evidence IEA]; cell division [goid 51301] [evidence IEA]; mitosis [goid 7067] [evidence IEA]; regulation of cell cycle [goid 74] [pmid 10825186] [evidence NAS]; protein amino acid phosphorylation [goid 6468] [evidence IEA]; nucleotide binding [goid 166] [evidence IEA]; cyclin-dependent protein kinase activity [goid 4693] [evidence NR ]; protein binding [goid 5515] [pmid 9988268] [evidence IPI]; transferase activity [goid 16740] [evidence IEA]; ATP binding [goid 5524] [evidence IEA]; nucleus [goid 5634] [pmid 10767298] [evidence TAS]	CDK1; MGC111195; DKFZp686L20222
610132	ILMN_134876	ILMN_134876	83140893	Hs.582695	DB350151		S	105	ACAGGGATTCTGGACTTGGAATAGGCAAGTTGTAAGCCTCTGGGAAAACC	DB350151 TRACH3 Homo sapiens cDNA clone TRACH3027833 3, mRNA sequence
130605	ILMN_35424	ILMN_35424	89060396	XM_932904.1	XM_932904.1	LOC653387	A	61	CAGGAGAGGCGGGTGCCACGGGCGGCAGAGGTCCCCGGGGCGCAGGGGCA	PREDICTED: Homo sapiens similar to cancer/testis antigen 1A, transcript variant 2 (LOC653387), mRNA.
4880768	ILMN_35424	ILMN_35424	89060396	XM_932904.1	XM_932904.1	LOC653387	I	458	AGGCTGCTAGAAACCTGGGAACACCCCAGCACAGGGTCTCAGAACAGAGA	PREDICTED: Homo sapiens similar to cancer/testis antigen 1A, transcript variant 2 (LOC653387), mRNA.
610347	ILMN_3106	ILMN_3106	20336287	NM_134325.1	NM_134325.1	SLC26A9	A	4288	GCCACATGTCTGAGGGTTGCAGAGCCCGCTGTGGAGGTAAGATTGGAAAC	Homo sapiens solute carrier family 26, member 9 (SLC26A9), transcript variant 2, mRNA.	sulfate transport [goid 8272] [evidence IEA]; transport [goid 6810] [evidence IEA]; transporter activity [goid 5215] [evidence IEA]; sulfate porter activity [goid 8271] [evidence IEA]; membrane [goid 16020] [evidence IEA]; integral to membrane [goid 16021] [evidence IEA]
4260112	ILMN_104732	ILMN_104732	5753738	Hs.539768	AI961100		S	63	TAGGTCATTGTGAACGGGCTACTCTTCTCTGTGAGGTAGGATCAGAGGGA	wq57d11.x1 NCI_CGAP_GC6 Homo sapiens cDNA clone IMAGE:2475381 3, mRNA sequence
1980156	ILMN_9699	ILMN_9699	23238201	NM_018647.2	NM_018647.2	TNFRSF19	I	1315	GCAGCGACTGGGTTCCCTGTGAACACAGCACTGACTTACAGTAGATCAGA	Homo sapiens tumor necrosis factor receptor superfamily, member 19 (TNFRSF19), transcript variant 1, mRNA.	apoptosis [goid 6915] [evidence IEA]; induction of apoptosis [goid 6917] [pmid 10809768] [evidence NAS]; JNK cascade [goid 7254] [pmid 10809768] [evidence NAS]; protein binding [goid 5515] [pmid 10809768] [evidence IPI]; tumor necrosis factor receptor activity [goid 5031] [pmid 10809768] [evidence NAS]; receptor activity [goid 4872] [evidence IEA]; integral to membrane [goid 16021] [pmid 10809768] [evidence NAS]	TAJ; TROY; TRADE; TAJ-alpha
5420086	ILMN_9699	ILMN_9699	23238201	NM_018647.2	NM_018647.2	TNFRSF19	A	942	TCGGATCCCTCACGCAGTCCATCTGTGGCGAGTTTTCAGATGCCTGGCCT	Homo sapiens tumor necrosis factor receptor superfamily, member 19 (TNFRSF19), transcript variant 1, mRNA.	apoptosis [goid 6915] [evidence IEA]; induction of apoptosis [goid 6917] [pmid 10809768] [evidence NAS]; JNK cascade [goid 7254] [pmid 10809768] [evidence NAS]; protein binding [goid 5515] [pmid 10809768] [evidence IPI]; tumor necrosis factor receptor activity [goid 5031] [pmid 10809768] [evidence NAS]; receptor activity [goid 4872] [evidence IEA]; integral to membrane [goid 16021] [pmid 10809768] [evidence NAS]	TAJ; TROY; TRADE; TAJ-alpha
460093	ILMN_7115	ILMN_7115	33359692	NM_003341.3	NM_003341.3	UBE2E1	A	1355	CTGTAAGGCGTGGAATAGGAGTTGCTCAGTGGATTGGTTCTATGTTGTGG	Homo sapiens ubiquitin-conjugating enzyme E2E 1 (UBC4/5 homolog, yeast) (UBE2E1), transcript variant 1, mRNA.	ubiquitin-dependent protein catabolism [goid 6511] [pmid 8576257] [evidence TAS]; ubiquitin cycle [goid 6512] [evidence IEA]; ubiquitin-protein ligase activity [goid 4842] [pmid 8576257] [evidence TAS]; protein binding [goid 5515] [pmid 14667819] [evidence IPI]; ubiquitin conjugating enzyme activity [goid 4840] [pmid 8576257] [evidence TAS]; ubiquitin-like activating enzyme activity [goid 8642] [evidence IEA]; ligase activity [goid 16874] [evidence IEA]	UBCH6
3990224	ILMN_104985	ILMN_104985	3755687	Hs.540156	AI203081		S	96	GGGAAGATTGGAGTGGCCTTGACCTCCCAAGTCATTATCCTTGAATCCCC	qr32g10.x1 NCI_CGAP_GC6 Homo sapiens cDNA clone IMAGE:1942626 3, mRNA sequence
3440164	ILMN_113849	ILMN_113849	6702908	Hs.559789	AW296272		S	249	GGTCGTGTCGGAGACCCAGTGGGGAGAGAGAATGGTAACACCTCGTGCCG	UI-H-BI2-aid-b-09-0-UI.s1 NCI_CGAP_Sub4 Homo sapiens cDNA clone IMAGE:2728673 3, mRNA sequence
3840082	ILMN_23669	ILMN_23669	56711321	NM_017763.3	NM_017763.3	RNF43	S	5250	GCCATACAGGCCAGGGACCCACAGGAGAGTGGATTAGAGCACAAGTCTGG	Homo sapiens ring finger protein 43 (RNF43), mRNA.	ubiquitin cycle [goid 6512] [evidence IEA]; metal ion binding [goid 46872] [evidence IEA]; zinc ion binding [goid 8270] [evidence IEA]; protein binding [goid 5515] [evidence IEA]	URCC; RNF124; FLJ20315; MGC125630; DKFZp781H0392; DKFZp781H02126
6290360	ILMN_43903	ILMN_43903	89067557	XM_941495.1	XM_941495.1	LOC652153	S	122	GCCTGGCCAAGAACCGGAAAGGCATCGCCATTATCATTCACGGGACACCC	PREDICTED: Homo sapiens similar to hydrocephalus inducing (LOC652153), mRNA.
5550687	ILMN_32138	ILMN_32138	89025917	XM_936874.1	XM_936874.1	LOC642210	S	451	GCAGCGAAGAAAATGAGTAGACAGCTCGTGTGCACGTTTTCTGTTTAAAT	PREDICTED: Homo sapiens similar to 60S ribosomal protein L32 (LOC642210), mRNA.
1850564	ILMN_36192	ILMN_36192	89040329	XM_930284.1	XM_930284.1	LOC441763	S	264	GGCGTCCCCCAACTTCTTAGAGGGACAAGTGGCCTTCAGCCACCCGAAAT	PREDICTED: Homo sapiens hypothetical LOC441763 (LOC441763), mRNA.
3610373	ILMN_13795	ILMN_13795	45356146	NM_198459.2	NM_198459.2	DENND2C	S	4457	TGGGGGTAAAAGGGTTTACTGTGATGGATCCTGGCTATCCCTCTAGGAGG	Homo sapiens DENN/MADD domain containing 2C (DENND2C), mRNA.		FLJ37099; dJ1156J9.1; RP5-1156J9.1; DKFZp686G0351; DKFZp686N1631; DKFZp779P1149
770414	ILMN_105360	ILMN_105360	6041170	Hs.540798	AW085964		S	83	GCTAGCTTGTACGTGGCTCTGGGTGAAACCTGGCACAGGGGGGCAATGTT	xc76c08.x1 NCI_CGAP_Ov32 Homo sapiens cDNA clone IMAGE:2590190 3, mRNA sequence
3990398	ILMN_84305	ILMN_84305	4311338	Hs.276854	AI458759		S	95	CTCAGGGGAGAGTGGGAGAGGAGGAGTGCTGATTTTAGTTGTGGTTTGGG	tj97h01.x1 NCI_CGAP_Lu24 Homo sapiens cDNA clone IMAGE:2149489 3, mRNA sequence
1030079	ILMN_16508	ILMN_16508	34222380	NM_182614.2	NM_182614.2	FAM70B	A	106	TGGTTTGTGGGGTCTCTGCTGCTGGTGTCCGTCCTCATAGTCACCGTCGG	Homo sapiens family with sequence similarity 70, member B (FAM70B), mRNA.		MGC20579; RP11-199F6.1
2760286	ILMN_14112	ILMN_14112	23111029	NM_013346.2	NM_013346.2	SNX12	S	280	CGGCGGCGCTACAGTGACTTTGAGTGGCTGAAAAATGAGCTGGAGAGAGA	Homo sapiens sorting nexin 12 (SNX12), mRNA.	intracellular signaling cascade [goid 7242] [evidence IEA]; protein transport [goid 15031] [evidence IEA]	MGC118982; MGC118983
4730192	ILMN_31972	ILMN_31972	88954071	XM_376186.3	XM_376186.3	LOC93463	A	479	TACATGGATTGCTCCCAGGCTCCCTTCCATTGGGGGCCAGAGGTTCTCAC	PREDICTED: Homo sapiens hypothetical protein LOC93463 (LOC93463), mRNA.
2000326	ILMN_107596	ILMN_107596	6575467	Hs.544126	AW241713		S	241	GTGAGATGCTGGGTCCATCCTAACAGTGAGTATTCCAACAGATCCGGGGG	xn74b05.x1 Soares_NFL_T_GBC_S1 Homo sapiens cDNA clone IMAGE:2700177 3, mRNA sequence
430475	ILMN_508	ILMN_508	23397673	NM_014213.2	NM_014213.2	HOXD9	S	1866	GGCCAAGTGCGCCCCAATTCCAAGAATGAAGGCAGAGCGACAACAGTGCG	Homo sapiens homeobox D9 (HOXD9), mRNA.	regulation of transcription, DNA-dependent [goid 6355] [evidence IEA]; development [goid 7275] [evidence IEA]; transcriptional activator activity [goid 16563] [evidence IEA]; RNA polymerase II transcription factor activity [goid 3702] [pmid 1756725] [evidence TAS]; transcription factor activity [goid 3700] [evidence IEA]; nucleus [goid 5634] [evidence IEA]	HOX4; HOX4C; Hox-4.3; Hox-5.2
2630296	ILMN_137112	ILMN_137112	89038660	XM_085261.4	XM_085261.4	MESP2	A	809	CAGCAACTTTGGAGCTGGCCGCAGTGTACCAGGGTCTCTCTGTGTCTCCA	PREDICTED: Homo sapiens mesoderm posterior 2 homolog (mouse) (MESP2), mRNA.
2650451	ILMN_5636	ILMN_5636	59797062	NM_001010844.1	NM_001010844.1	IRAK1BP1	S	616	CGACGGCAAGCCTGTCTTGTTGCTGTTGAGAATGCGTGGCGCAAAGCTCA	Homo sapiens interleukin-1 receptor-associated kinase 1 binding protein 1 (IRAK1BP1), mRNA.		AIP70; SIMPL
2260243	ILMN_4651	ILMN_4651	27886581	NM_017446.2	NM_017446.2	MRPL39	A	434	GGCATATTGGCGTTCCTGTGCTATGATGATGGGCTGTGTGATAGAGAGGG	Homo sapiens mitochondrial ribosomal protein L39 (MRPL39), nuclear gene encoding mitochondrial protein, transcript variant 1, mRNA.	biological process unknown [goid 4] [evidence ND ]; structural constituent of ribosome [goid 3735] [evidence IEA]; mitochondrion [goid 5739] [evidence IEA]; mitochondrial ribosome [goid 5761] [pmid 11167009] [evidence NAS]; ribonucleoprotein complex [goid 30529] [evidence IEA]	L39mt; RPML5; MRP-L5; PRED22; PRED66; MGC3400; MSTP003; C21orf92; FLJ20451; MGC104174
5870521	ILMN_31647	ILMN_31647	89064171	XM_942389.1	XM_942389.1	LOC652757	S	2110	CTCAGCACTGTGGAAAGAAACAAACCAGCTGAAGAGGATGAAGATCATTA	PREDICTED: Homo sapiens similar to Rap guanine nucleotide exchange factor 2 (PDZ domain containing guanine nucleotide exchange factor 1) (PDZ-GEF1) (RA-GEF) (LOC652757), mRNA.
7650671	ILMN_14652	ILMN_14652	19923651	NM_032809.2	NM_032809.2	FAM73B	S	3212	ATCTTCTGTGGGCCCCTTCCCAGACACCGGATCCATGGGCACTAACCCGC	Homo sapiens family with sequence similarity 73, member B (FAM73B), mRNA.		C9orf54; FLJ00199; FLJ14596
5080523	ILMN_73026	ILMN_73026	24043868	Hs.54940	BU858876		S	347	TGATAGCACAGACCAGTGGGGAAGGCAGACCAGAGGGGTACAGGAGGCTG	AGENCOURT_10425186 NIH_MGC_126 Homo sapiens cDNA clone IMAGE:6649626 5, mRNA sequence
4780482	ILMN_43003	ILMN_43003	88953424	XM_934124.1	XM_934124.1	PLGLA1	I	644	GAGATGGGAAGTCTAAGCATTCCTTTTGGTCTTGGCTTCTTATTCTGCAG	PREDICTED: Homo sapiens plasminogen-like A1, transcript variant 3 (PLGLA1), mRNA.
2370246	ILMN_110639	ILMN_110639	2910516	Hs.551420	AA836197		S	149	AATCCGGCCAGGGATTTGGGCCTTCCTGTGGATCGTGCACCTCTGAAGCA	od22g01.s1 NCI_CGAP_GCB1 Homo sapiens cDNA clone IMAGE:1368720, mRNA sequence
1030041	ILMN_15983	ILMN_15983	40788014	NM_021209.3	NM_021209.3	CARD12	S	2887	ATGAACGTGCTAGAACAGCTCACCGCACTGATGCTGCCCTGGGGCTGTGA	Homo sapiens caspase recruitment domain family, member 12 (CARD12), mRNA.	regulation of apoptosis [goid 42981] [evidence IEA]; nucleotide binding [goid 166] [evidence IEA]; protein binding [goid 5515] [evidence IEA]; ATP binding [goid 5524] [evidence IEA]; intracellular [goid 5622] [evidence IEA]	CLAN; IPAF; CLAN1; CLANA; CLANB; CLANC; CLAND
3290059	ILMN_24943	ILMN_24943	21450766	NM_145029.1	NM_145029.1	C6orf136	S	1314	CAGCACTGAAGACTGCTACGCCCAAGAGAAGGAGGTGGAGGCAGCCAAGA	Homo sapiens chromosome 6 open reading frame 136 (C6orf136), mRNA.		MGC15854
2900762	ILMN_24580	ILMN_24580	52426755	NM_020868.2	NM_020868.2	DPP10	I	436	GCACTGTCCAGGGTCCTGAAACATGAACCAAACTGCCAGCGTGTCCCATC	Homo sapiens dipeptidyl-peptidase 10 (DPP10), transcript variant 1, mRNA.	proteolysis and peptidolysis [goid 6508] [evidence IEA]; catalytic activity [goid 3824] [evidence IEA]; dipeptidyl-peptidase IV activity [goid 4274] [evidence IEA]; membrane fraction [goid 5624] [pmid 12662155] [evidence IDA]; membrane [goid 16020] [evidence IEA]; integral to membrane [goid 16021] [evidence IEA]	DPL2; DPPY; DPRP3
1690372	ILMN_94061	ILMN_94061	22349186	Hs.458395	BQ933803		S	796	TTTATTGGCAGCCCCCAAGCCCAACCAAAGACCGGCCATCACTTGCCTGG	AGENCOURT_8869140 Lupski_sciatic_nerve Homo sapiens cDNA clone IMAGE:6204034 5, mRNA sequence
3140546	ILMN_11371	ILMN_11371	27765086	NM_173061.1	NM_173061.1	CAST	I	102	GATGGGCCAGTTTCTATCTTCGACTTTCTTGGAGGGCTCACCGGCCACAG	Homo sapiens calpastatin (CAST), transcript variant 3, mRNA.	calpain inhibitor activity [goid 30161] [evidence IEA]	BS-17; MGC9402
2650431	ILMN_128200	ILMN_128200	15448911	Hs.576019	BI561597		S	228	GCAGCCCATCTACCTCCTCCAACCAGACCCAACTAGCCCAGATGCTTAAT	603256006F1 NIH_MGC_97 Homo sapiens cDNA clone IMAGE:5298552 5, mRNA sequence
6770017	ILMN_3294	ILMN_3294	51702476	NM_003782.3	NM_003782.3	B3GALT4	S	1368	GAGTCCTGGGCATCCTGCGGTGTCGAGCAATAGCCTGGCTTCAGAGCTGA	Homo sapiens UDP-Gal:betaGlcNAc beta 1,3-galactosyltransferase, polypeptide 4 (B3GALT4), mRNA.	protein amino acid glycosylation [goid 6486] [pmid 9582303] [evidence TAS]; transferase activity, transferring glycosyl groups [goid 16757] [evidence IEA]; UDP-galactose:beta-N-acetylglucosamine beta-1,3-galactosyltransferase activity [goid 8499] [pmid 9582303] [evidence TAS]; galactosyltransferase activity [goid 8378] [evidence IEA]; ganglioside galactosyltransferase activity [goid 47915] [evidence IEA]; membrane [goid 16020] [evidence IEA]; integral to membrane [goid 16021] [evidence IEA]; Golgi stack [goid 5795] [evidence IEA]	GalT4; Gal-T2; beta3GALT4; DJ1033B10.3; beta3Gal-T4
3140162	ILMN_17501	ILMN_17501	14042942	NM_032026.1	NM_032026.1	TATDN1	S	524	CGGTGTGTAGGGGGAGTGGTGCATTCATTTGATGGTACCAAGGAAGCAGC	Homo sapiens TatD DNase domain containing 1 (TATDN1), mRNA.		CDA11
1430243	ILMN_24697	ILMN_24697	6005991	NM_001219.2	NM_001219.2	CALU	S	2978	GAACTGTGTGGCAAGAGAGCCTCACACCTCACTAGGTGCAGAGAGCCCAG	Homo sapiens calumenin (CALU), mRNA.	biological process unknown [goid 4] [evidence ND ]; calcium ion binding [goid 5509] [pmid 10094503] [evidence IDA]; Golgi apparatus [goid 5794] [pmid 9218460] [evidence TAS]; endoplasmic reticulum [goid 5783] [pmid 9218460] [evidence TAS]
650767	ILMN_11331	ILMN_11331	30795205	NM_006243.2	NM_006243.2	PPP2R5A	S	2796	TCCAGTCCTCACAACCTGTCCTTCACCTAGTCCCTCCTGACCCAGGGATG	Homo sapiens protein phosphatase 2, regulatory subunit B (B56), alpha isoform (PPP2R5A), mRNA.	signal transduction [goid 7165] [evidence IEA]; protein phosphatase type 2A regulator activity [goid 8601] [pmid 8703017] [evidence TAS]; phosphoprotein phosphatase activity [goid 4721] [evidence IEA]; hydrolase activity [goid 16787] [evidence IEA]; protein binding [goid 5515] [pmid 9847399] [evidence IPI]; protein phosphatase type 2A complex [goid 159] [evidence IEA]; cytoplasm [goid 5737] [pmid 8703017] [evidence TAS]
6180220	ILMN_2944	ILMN_2944	17402895	NM_058216.1	NM_058216.1	RAD51C	I	537	GGTTGATAGAGTGGTAGACCTTGCTACTGCCTGCATTCAGCACCTTCAGC	Homo sapiens RAD51 homolog C (S. cerevisiae) (RAD51C), transcript variant 1, mRNA.	DNA recombination [goid 6310] [pmid 9469824] [evidence TAS]; DNA repair [goid 6281] [pmid 9469824] [evidence TAS]; nucleotide binding [goid 166] [evidence IEA]; DNA-dependent ATPase activity [goid 8094] [evidence IEA]; ATP binding [goid 5524] [evidence IEA]; DNA binding [goid 3677] [pmid 9469824] [evidence TAS]; nucleus [goid 5634] [pmid 9469824] [evidence TAS]	RAD51L2; MGC104277
2120181	ILMN_15879	ILMN_15879	66933008	NM_001024382.1	NM_001024382.1	HMBS	I	33	AGGTCCTACTATCGCCTCCCTCTAGTCTCTGCTTCTCTGGATCCCTGAGG	Homo sapiens hydroxymethylbilane synthase (HMBS), transcript variant 2, mRNA.	heme biosynthesis [goid 6783] [evidence IEA]; transferase activity [goid 16740] [evidence IEA]; lyase activity [goid 16829] [evidence IEA]; hydroxymethylbilane synthase activity [goid 4418] [pmid 2025226] [evidence TAS]	UPS; PBGD; PBG-D
2490736	ILMN_15879	ILMN_15879	66933008	NM_001024382.1	NM_001024382.1	HMBS	A	1247	GGAGACTGAACTGCAGGGTTCAAGCCTTCCAGGGATTTGCCTCACCTTGG	Homo sapiens hydroxymethylbilane synthase (HMBS), transcript variant 2, mRNA.	heme biosynthesis [goid 6783] [evidence IEA]; transferase activity [goid 16740] [evidence IEA]; lyase activity [goid 16829] [evidence IEA]; hydroxymethylbilane synthase activity [goid 4418] [pmid 2025226] [evidence TAS]	UPS; PBGD; PBG-D
5720241	ILMN_13402	ILMN_13402	76253679	NM_152781.2	NM_152781.2	C17orf66	S	1599	GCACCTAAGACCAATGTGAAGGCAGAGCCCACAAGGTTCCAGAAAGAGCC	Homo sapiens chromosome 17 open reading frame 66 (C17orf66), mRNA.	binding [goid 5488] [evidence IEA]	FLJ32830
7550167	ILMN_29550	ILMN_29550	13787191	NM_001631.2	NM_001631.2	ALPI	S	2308	CTTCCTGCCCCCCAGTGCCCATTCCAGGTCACCAGATCCAAGGAGCGCTT	Homo sapiens alkaline phosphatase, intestinal (ALPI), mRNA.	metabolism [goid 8152] [evidence IEA]; phosphorylation [goid 16310] [evidence NAS]; alkaline phosphatase activity [goid 4035] [pmid 2841341] [evidence NAS]; magnesium ion binding [goid 287] [evidence IEA]; hydrolase activity [goid 16787] [evidence IEA]; membrane [goid 16020] [evidence NAS]; integral to membrane [goid 16021] [evidence IEA]	IAP
1740441	ILMN_77131	ILMN_77131	27879013	Hs.131267	BX112799		S	342	AGCTGAGGGTGCCGGTAGCGTTTTCCTCCGCGAGATGGAGCTGACGAGTA	BX112799 Soares_NFL_T_GBC_S1 Homo sapiens cDNA clone IMAGp998M084126, mRNA sequence
6590048	ILMN_6509	ILMN_6509	73622133	NM_006551.3	NM_006551.3	SCGB1D2	S	107	CCAGGCCAATGCCGAGTTCTGCCCAGCTCTTGTTTCTGAGCTGTTAGACT	Homo sapiens secretoglobin, family 1D, member 2 (SCGB1D2), mRNA.	extracellular space [goid 5615] [pmid 10066439] [evidence TAS]	LIPB; LPHB
3180192	ILMN_34866	ILMN_34866	89063135	XM_942097.1	XM_942097.1	LOC652578	S	537	GAGATGATGTGTGGTCCCACTGAATGGTATCAGAGTTGTAGTCCTAGCTC	PREDICTED: Homo sapiens similar to Fc fragment of IgG, low affinity IIIa, receptor for (CD16) (LOC652578), mRNA.
1410594	ILMN_116126	ILMN_116126	8366340	Hs.563209	BE049285		S	322	TTCCTTGCTGAGGATGGGTTGGGGAGGTGTGGAGAAGACTTGAGCAAGCG	xw99b09.x1 NCI_CGAP_Pan1 Homo sapiens cDNA clone IMAGE:2836121 3, mRNA sequence
3460064	ILMN_136947	ILMN_136947	16905509	NM_054025.1	NM_054025.1	B3GAT1	A	3039	CCCTGAGCCACCTTGCAGGACGTTTTCCCCAACCTCTTACACCCTGGATG	Homo sapiens beta-1,3-glucuronyltransferase 1 (glucuronosyltransferase P) (B3GAT1), transcript variant 2, mRNA.	protein amino acid glycosylation [goid 6486] [evidence NR ]; carbohydrate metabolism [goid 5975] [pmid 10783264] [evidence TAS]; protein amino acid glycosylation [goid 6486] [evidence NR ]; carbohydrate metabolism [goid 5975] [pmid 10783264] [evidence TAS]; manganese ion binding [goid 30145] [evidence IEA]; metal ion binding [goid 46872] [evidence IEA]; galactosylgalactosylxylosylprotein 3-beta-glucuronosyltransferase activity [goid 15018] [evidence IEA]; transferase activity [goid 16740] [evidence IEA]; manganese ion binding [goid 30145] [evidence IEA]; metal ion binding [goid 46872] [evidence IEA]; galactosylgalactosylxylosylprotein 3-beta-glucuronosyltransferase activity [goid 15018] [evidence IEA]; transferase activity [goid 16740] [evidence IEA]; integral to membrane [goid 16021] [pmid 10783264] [evidence TAS]; Golgi stack [goid 5795] [evidence IEA]; membrane [goid 16020] [evidence IEA]; integral to membrane [goid 16021] [pmid 10783264] [evidence TAS]; Golgi stack [goid 5795] [evidence IEA]; membrane [goid 16020] [evidence IEA]	CD57; LEU7; NK-1; HNK-1; GLCATP; GlcAT-P
1440017	ILMN_136947	ILMN_136947	16905509	NM_054025.1	NM_054025.1	B3GAT1	I	231	GACCTGCTAGCCAACATTCAGCTGCTCTGTCCTCTCCATGCCTGGCCGGC	Homo sapiens beta-1,3-glucuronyltransferase 1 (glucuronosyltransferase P) (B3GAT1), transcript variant 2, mRNA.	protein amino acid glycosylation [goid 6486] [evidence NR ]; carbohydrate metabolism [goid 5975] [pmid 10783264] [evidence TAS]; protein amino acid glycosylation [goid 6486] [evidence NR ]; carbohydrate metabolism [goid 5975] [pmid 10783264] [evidence TAS]; manganese ion binding [goid 30145] [evidence IEA]; metal ion binding [goid 46872] [evidence IEA]; galactosylgalactosylxylosylprotein 3-beta-glucuronosyltransferase activity [goid 15018] [evidence IEA]; transferase activity [goid 16740] [evidence IEA]; manganese ion binding [goid 30145] [evidence IEA]; metal ion binding [goid 46872] [evidence IEA]; galactosylgalactosylxylosylprotein 3-beta-glucuronosyltransferase activity [goid 15018] [evidence IEA]; transferase activity [goid 16740] [evidence IEA]; integral to membrane [goid 16021] [pmid 10783264] [evidence TAS]; Golgi stack [goid 5795] [evidence IEA]; membrane [goid 16020] [evidence IEA]; integral to membrane [goid 16021] [pmid 10783264] [evidence TAS]; Golgi stack [goid 5795] [evidence IEA]; membrane [goid 16020] [evidence IEA]	CD57; LEU7; NK-1; HNK-1; GLCATP; GlcAT-P
6380324	ILMN_116718	ILMN_116718	5632777	Hs.563964	AI912922		S	242	AGGATTTGAGCTTCTGATGTGGGGGGTATCCAAGCCCCTAGATCCCAACC	tz87h07.x1 NCI_CGAP_Kid11 Homo sapiens cDNA clone IMAGE:2295613 3, mRNA sequence
1570670	ILMN_10300	ILMN_10300	52426742	NM_006107.2	NM_006107.2	CROP	A	1293	GTCCGGTAGTCGAGAAAAGCAGAGTGAAGACACAAACACTGAATCGAAGG	Homo sapiens cisplatin resistance-associated overexpressed protein (CROP), transcript variant 2, mRNA.	apoptosis [goid 6915] [pmid 10754390] [evidence TAS]; RNA splicing [goid 8380] [pmid 10631324] [evidence TAS]; response to stress [goid 6950] [pmid 10754390] [evidence TAS]; nucleus [goid 5634] [evidence NR ]	LUC7A; OA48-18
2570414	ILMN_89610	ILMN_89610	22847302	Hs.401511	BU536871		S	1308	CCGCGCTGAGCCGACGAAGCCGAAACTATCTACATGTCTATTAAGCACAG	AGENCOURT_10224340 NIH_MGC_141 Homo sapiens cDNA clone IMAGE:6565454 5, mRNA sequence
2340687	ILMN_32863	ILMN_32863	89057494	XM_940677.1	XM_940677.1	LOC651515	S	183	GCATGCTGCTATGAATCCCAAGTTGCTACAAGGGCAAAGACAGCAACAGA	PREDICTED: Homo sapiens hypothetical protein LOC651515 (LOC651515), mRNA.
4570296	ILMN_137808	ILMN_137808	89042936	XM_942508.1	XM_942508.1	C17orf58	A	663	GGGCTGCTCCTGAGCTCAGTGTCAAGGTGATTCAACTGTAGTGCCAGACA	PREDICTED: Homo sapiens chromosome 17 open reading frame 58, transcript variant 3 (C17orf58), mRNA.
4480372	ILMN_124148	ILMN_124148	51491268	Hs.571967	CR749843		S	2755	CCTGAGTAGCTCTGGAATAAGAGCCAGAGATCCCCATAAGGCTGCCCTGg	Homo sapiens mRNA; cDNA DKFZp686F1745 (from clone DKFZp686F1745)
1410132	ILMN_1116	ILMN_1116	50428936	NM_023925.3	NM_023925.3	C1QDC1	A	3878	CAGCTCTTCCAGGGAGACCAGATATGGTTACGTCTGCACAGGGGAGCAAT	Homo sapiens C1q domain containing 1 (C1QDC1), transcript variant 2, mRNA.		EEG1; EEG-1; FLJ11391; FLJ22569
5310739	ILMN_132724	ILMN_132724	5632818	Hs.580543	AI912963		S	378	ACAATTTCACTCTGTTCACTTGCAACCTGGGTGCTCCCTGAAGGCCTGGG	wa09d10.x1 NCI_CGAP_Kid11 Homo sapiens cDNA clone IMAGE:2297587 3, mRNA sequence
4540274	ILMN_106464	ILMN_106464	3765795	Hs.542713	AI207123		S	78	ATGAGATTTCCCTGCGGGATGCGGGGCAAGGACTGCACTTCTCCATGCAC	qf59f01.x1 Soares_testis_NHT Homo sapiens cDNA clone IMAGE:1754329 3, mRNA sequence
2940167	ILMN_117277	ILMN_117277	843492	Hs.564653	R69975		S	242	ACATTGGGCAGGATTGAATCCGGGCAGTTTAAGGGCAATTGACACGGTCC	yi47d09.s1 Soares placenta Nb2HP Homo sapiens cDNA clone IMAGE:142385 3, mRNA sequence
5910202	ILMN_24107	ILMN_24107	7662315	NM_014703.1	NM_014703.1	VPRBP	S	4464	GCTGGAGGCGGAGTTGGAGGAGGACGACAATAATGAGAACGCAGGGGAAG	Homo sapiens Vpr (HIV-1) binding protein (VPRBP), mRNA.		KIAA0800; MGC102804
4920056	ILMN_108216	ILMN_108216	2767476	Hs.544892	AA737201		S	449	GGAAATCAGCTATTGTGCCAACACCGGGAACATATCCAGGCCCATGGTGC	nw51a12.s1 NCI_CGAP_Ew1 Homo sapiens cDNA clone IMAGE:1250110, mRNA sequence
2120240	ILMN_36307	ILMN_36307	89030173	XM_943158.1	XM_943158.1	LOC647972	S	1403	CTCCTGCCTGGGTTTCCCCACACCGTAGCACCCAAACATCTGCAAAACCT	PREDICTED: Homo sapiens hypothetical protein LOC647972 (LOC647972), mRNA.
6220204	ILMN_30194	ILMN_30194	31542717	NM_024693.2	NM_024693.2	ECHDC3	S	1336	GCCAGCTATGGTGGGAAGCCTGGCATTTGGGGTGCTCCTTGCAACGTCTT	Homo sapiens enoyl Coenzyme A hydratase domain containing 3 (ECHDC3), mRNA.	metabolism [goid 8152] [evidence IEA]; catalytic activity [goid 3824] [evidence IEA]	FLJ20909
3140678	ILMN_119642	ILMN_119642	15947341	Hs.567461	BI835791		S	338	GTACTTTTGTGCTCTTGGGGAATTTACGTTTCCAACAACACGGTGGGATC	603087341F1 NIH_MGC_120 Homo sapiens cDNA clone IMAGE:5226155 5, mRNA sequence
2750021	ILMN_77105	ILMN_77105	27879162	Hs.131169	BX113110		S	222	TGCATCCCTCTACAGGCAGAACCTCGGGTCTTGATGGACATCCTGCGGAG	BX113110 Soares_NFL_T_GBC_S1 Homo sapiens cDNA clone IMAGp998A044129, mRNA sequence
4200356	ILMN_15691	ILMN_15691	38569402	NM_004311.2	NM_004311.2	ARL3	S	3583	GACACCATGTCACCCTCACCAGGACTCGTCTCTCCATTCCCGTCAGAGTT	Homo sapiens ADP-ribosylation factor-like 3 (ARL3), mRNA.	intracellular protein transport [goid 6886] [evidence IEA]; G-protein coupled receptor protein signaling pathway [goid 7186] [evidence IEA]; small GTPase mediated signal transduction [goid 7264] [evidence IEA]; nucleotide binding [goid 166] [evidence IEA]; signal transducer activity [goid 4871] [evidence IEA]; GTP binding [goid 5525] [pmid 8034651] [evidence TAS]	ARFL3
7000072	ILMN_21833	ILMN_21833	4557534	NM_000111.1	NM_000111.1	SLC26A3	S	2746	TCCATCCTAGTCACTACCTTCATGCATAGGTTTAGCAGTATAGTGGCGCC	Homo sapiens solute carrier family 26, member 3 (SLC26A3), mRNA.	sulfate transport [goid 8272] [evidence IEA]; transport [goid 6810] [evidence IEA]; anion transport [goid 6820] [pmid 9554749] [evidence TAS]; excretion [goid 7588] [pmid 8896562] [evidence TAS]; transcription cofactor activity [goid 3712] [pmid 7683425] [evidence TAS]; transporter activity [goid 5215] [pmid 8896562] [evidence TAS]; antiporter activity [goid 15297] [evidence IEA]; sulfate porter activity [goid 8271] [evidence IEA]; transcription factor activity [goid 3700] [pmid 7683425] [evidence TAS]; membrane fraction [goid 5624] [pmid 8896562] [evidence TAS]; integral to membrane [goid 16021] [evidence IEA]; membrane [goid 16020] [evidence IEA]	CLD; DRA
1300358	ILMN_109125	ILMN_109125	19618553	Hs.546068	AL698013		S	205	GTGACTATGTTACATCGAAAGGAAAAGCAATTTTGCAGCTGTAATTGCAA	DKFZp686N03105_r1 686 (synonym: hlcc3) Homo sapiens cDNA clone DKFZp686N03105 5, mRNA sequence
6770500	ILMN_1912	ILMN_1912	71559137	NM_001029.3	NM_001029.3	RPS26	S	1	GGAGACACATAACCTCGATTTTCTTCCGCCATCCGGCTAAATAGTCCCAT	Homo sapiens ribosomal protein S26 (RPS26), mRNA.	protein biosynthesis [goid 6412] [evidence IEA]; structural constituent of ribosome [goid 3735] [evidence IEA]; ribosome [goid 5840] [evidence IEA]
6040451	ILMN_86119	ILMN_86119	21024533	Hs.323190	BQ358069		S	386	CGAGAATGCAGTTGGGTGACGGGGTCAGCAGCCCTAAAACTCCCTCCAAC	RC3-HT0883-020800-021-e12 HT0883 Homo sapiens cDNA, mRNA sequence
3520193	ILMN_21269	ILMN_21269	4504500	NM_000413.1	NM_000413.1	HSD17B1	S	1774	ACGACCCCAGCGGCTCCAACTACGTCACCGCCATGCACCGGGAAGTGTTC	Homo sapiens hydroxysteroid (17-beta) dehydrogenase 1 (HSD17B1), mRNA.	metabolism [goid 8152] [evidence IEA]; estrogen biosynthesis [goid 6703] [evidence IEA]; estradiol 17-beta-dehydrogenase activity [goid 4303] [pmid 2330005] [evidence NAS]; oxidoreductase activity [goid 16491] [evidence IEA]; cytoplasm [goid 5737] [pmid 8547176] [evidence TAS]	HSD17; EDHB17; EDH17B2
4280040	ILMN_105179	ILMN_105179	23539698	Hs.540480	BU685603		S	247	TGCCATGAAAGAGTGAATCTACAGACAGGCGAGATTCAAAGGCCAAGGGT	UI-CF-DU1-adm-k-07-0-UI.s1 UI-CF-DU1 Homo sapiens cDNA clone UI-CF-DU1-adm-k-07-0-UI 3, mRNA sequence
3940709	ILMN_36856	ILMN_36856	89025100	XM_927547.1	XM_927547.1	LOC653473	S	40	AAATGTGAACAGTGTGGCAAGGTCTTTAAGAAGTCCTCAACTCTTACTGC	PREDICTED: Homo sapiens similar to Zinc finger protein 588 (Zinc finger protein ZFD25) (LOC653473), mRNA.
4010601	ILMN_12475	ILMN_12475	62243893	NM_003567.2	NM_003567.2	BCAR3	S	2671	GCCCTCTCGCGTAAATTGGAACCTCCTCCTGTAAAGCAGGCAGAGCTTTG	Homo sapiens breast cancer anti-estrogen resistance 3 (BCAR3), mRNA.	regulation of cell cycle [goid 74] [pmid 9582273] [evidence TAS]; small GTPase mediated signal transduction [goid 7264] [evidence IEA]; response to drug [goid 42493] [pmid 9582273] [evidence TAS]; guanyl-nucleotide exchange factor activity [goid 5085] [evidence IEA]	NSP2; SH2D3B; KIAA0554
7320167	ILMN_106807	ILMN_106807	3751514	Hs.543151	AI198908		S	273	GGGTTTGGATCTAGGCTCTCAAAGGGGGTTCAGATGGCCAGGACCCAAGG	qf55c01.x1 Soares_testis_NHT Homo sapiens cDNA clone IMAGE:1753920 3, mRNA sequence
7560544	ILMN_46209	ILMN_46209	89040615	XM_944170.1	XM_944170.1	LOC650392	S	200	CGCCCAGGCCCAGCTCGTCCAGAGTCTGCGGACAGCGCACGTCCAGGTAA	PREDICTED: Homo sapiens hypothetical protein LOC650392 (LOC650392), mRNA.
870437	ILMN_16240	ILMN_16240	56549647	NM_057175.3	NM_057175.3	NARG1	S	5098	GTGTCAGAGGACCTTGACTGGGTTCATTTTATGTCCAGACATCACCCCTG	Homo sapiens NMDA receptor regulated 1 (NARG1), mRNA.	positive regulation of transcription, DNA-dependent [goid 45893] [pmid 12145306] [evidence IDA]; transcription [goid 6350] [evidence IEA]; N-terminal protein amino acid acetylation [goid 6474] [pmid 15496142] [evidence IDA]; angiogenesis [goid 1525] [evidence IEA]; cell differentiation [goid 30154] [evidence IEA]; protein binding [goid 5515] [pmid 15496142] [evidence IPI]; ribosome binding [goid 43022] [pmid 15496142] [evidence IDA]; acetyltransferase activity [goid 16407] [pmid 15496142] [evidence IDA]; transcription factor complex [goid 5667] [pmid 12145306] [evidence IDA]; cytoplasm [goid 5737] [pmid 15496142] [evidence IDA]; nucleus [goid 5634] [pmid 12145306] [evidence IDA]	Ga19; NAT1; NATH; TBDN100
5570187	ILMN_110772	ILMN_110772	7937088	Hs.551932	AW843105		S	2	CGGATCCCCAGACCAGCAGTATGATTGTTATTAGTAGCTCCTGGGTTTGG	MR2-CN0037-100300-106-g06 CN0037 Homo sapiens cDNA, mRNA sequence
7210369	ILMN_15566	ILMN_15566	28274700	NM_145806.2	NM_145806.2	ZNF511	S	968	GGAAACGACCTGGACACACTATTGGGAAGGAGATGTGGACGGCCTGTCTC	Homo sapiens zinc finger protein 511 (ZNF511), mRNA.	nucleic acid binding [goid 3676] [evidence IEA]; zinc ion binding [goid 8270] [evidence IEA]; nucleus [goid 5634] [evidence IEA]	MGC30006
5220239	ILMN_11775	ILMN_11775	44889961	NM_005563.3	NM_005563.3	STMN1	A	1192	CCGCACGTTCTCTGCCCCGTTTCTTGCCCCAGTGTGGTTTGCATTGTCTC	Homo sapiens stathmin 1/oncoprotein 18 (STMN1), transcript variant 3, mRNA.	microtubule depolymerization [goid 7019] [pmid 9880330] [evidence IDA]; mitotic spindle organization and biogenesis [goid 7052] [pmid 9271428] [evidence IDA]; intracellular signaling cascade [goid 7242] [pmid 2917975] [evidence TAS]; signal transducer activity [goid 4871] [pmid 8003023] [evidence TAS]; tubulin binding [goid 15631] [pmid 10675326] [evidence IDA]; cytosol [goid 5829] [evidence NR ]; microtubule [goid 5874] [evidence IEA]	Lag; SMN; OP18; PP17; PP19; PR22; LAP18
1570348	ILMN_11775	ILMN_11775	44889961	NM_005563.3	NM_005563.3	STMN1	I	46	TTTGGCGCTTTTGTGCGCGCCCGGGTCTGTTGGTGCTCAGAGTGTGGTCA	Homo sapiens stathmin 1/oncoprotein 18 (STMN1), transcript variant 3, mRNA.	microtubule depolymerization [goid 7019] [pmid 9880330] [evidence IDA]; mitotic spindle organization and biogenesis [goid 7052] [pmid 9271428] [evidence IDA]; intracellular signaling cascade [goid 7242] [pmid 2917975] [evidence TAS]; signal transducer activity [goid 4871] [pmid 8003023] [evidence TAS]; tubulin binding [goid 15631] [pmid 10675326] [evidence IDA]; cytosol [goid 5829] [evidence NR ]; microtubule [goid 5874] [evidence IEA]	Lag; SMN; OP18; PP17; PP19; PR22; LAP18
3060440	ILMN_13758	ILMN_13758	9257198	NM_017451.1	NM_017451.1	BAIAP2	I	2104	CTGACTCCTGCAGGCACTGGGGAGCTCTGCTGGAATTGGGGGTTTAAAAC	Homo sapiens BAI1-associated protein 2 (BAIAP2), transcript variant 2, mRNA.	protein binding [goid 5515] [pmid 14667819] [evidence IPI]	BAP2; IRSP53
520014	ILMN_94297	ILMN_94297	11511523	Hs.460921	BF446385		S	303	CAAGAAGGGTACAGATACTGCTTGAGGATCCGCTTGCCAAAGGCCGGTTC	7p36e10.x1 NCI_CGAP_Pr28 Homo sapiens cDNA clone IMAGE:3648090 3, mRNA sequence
5890291	ILMN_19863	ILMN_19863	31377684	NM_024772.2	NM_024772.2	ZMYM1	S	4130	GCCATCTATAAGGATTGTGCCAGTTTACAGTCCCACCCACAATGCATGAG	Homo sapiens zinc finger, MYM-type 1 (ZMYM1), mRNA.	protein dimerization activity [goid 46983] [evidence IEA]; zinc ion binding [goid 8270] [evidence IEA]; nucleus [goid 5634] [evidence IEA]	MYM; FLJ23151; RP11-181E22.4
5270678	ILMN_5891	ILMN_5891	61966836	NM_001013693.1	NM_001013693.1	LDLRAD2	S	3701	CCACGGGGGCTGCCAACAGAATTCAGGGAGCCTATGACCTTGGATGGGAA	Homo sapiens low density lipoprotein receptor class A domain containing 2 (LDLRAD2), mRNA.
3440441	ILMN_102927	ILMN_102927	34529682	Hs.535457	AK124002		S	2655	GGCACGGAAATGGGCATCATTAGGCAAAACCCAGAAACAGGTTCCAGTAC	Homo sapiens cDNA FLJ42008 fis, clone SPLEN2031724
7150707	ILMN_15787	ILMN_15787	7019336	NM_013399.1	NM_013399.1	C16orf5	S	2510	TGCAAGCTGGAGCCCTCCTACCCGCAGGCTTGAGCACAGCATCATCCAGC	Homo sapiens chromosome 16 open reading frame 5 (C16orf5), mRNA.	biological process unknown [goid 4] [evidence ND ]; molecular function unknown [goid 5554] [evidence ND ]; nucleus [goid 5634] [pmid 10570909] [evidence NAS]	I1; CDIP
1740372	ILMN_106133	ILMN_106133	5448053	Hs.542136	AI827382		S	46	GATACTCCCACTCCATGAAAGGAAGTGCAAGACCAAGGGGTGCACATAGG	wl16g08.x1 NCI_CGAP_Ut1 Homo sapiens cDNA clone IMAGE:2425118 3, mRNA sequence
1570487	ILMN_111362	ILMN_111362	24797336	Hs.553365	CA432916		S	148	TCCCCTTCTGACAGCCTTCAAGTGGCAGCATATGATTTGGTCCCTGAGAC	UI-H-CO0-aqv-e-11-0-UI.s1 NCI_CGAP_Sub9 Homo sapiens cDNA clone UI-H-CO0-aqv-e-11-0-UI 3, mRNA sequence
6620202	ILMN_31381	ILMN_31381	89027923	XM_933548.1	XM_933548.1	LOC646354	S	45	CCCACTACACTTGGTCACTCCACTGCATTCTGGTATCCTGGTCTTTGGCA	PREDICTED: Homo sapiens hypothetical protein LOC646354 (LOC646354), mRNA.
5900717	ILMN_23691	ILMN_23691	13376122	NM_024773.1	NM_024773.1	JMJD5	S	2120	GGCTCAAGGATAACCTACCTGCCTGCAGAGAAGAGCGAAGGTCTTGCTGG	Homo sapiens jumonji domain containing 5 (JMJD5), mRNA.		FLJ13798
3390441	ILMN_22519	ILMN_22519	5031910	NM_005874.1	NM_005874.1	LILRB2	S	2172	AATTAAAGCAACAGACTTCTCAATAAAAGCAGGTCGTCTCGTTCCAATCT	Homo sapiens leukocyte immunoglobulin-like receptor, subfamily B (with TM and ITIM domains), member 2 (LILRB2), mRNA.	cell surface receptor linked signal transduction [goid 7166] [pmid 9079806] [evidence TAS]; cell-cell signaling [goid 7267] [pmid 9382880] [evidence TAS]; cellular defense response [goid 6968] [pmid 9382880] [evidence TAS]; antimicrobial humoral response (sensu Vertebrata) [goid 19735] [pmid 9382880] [evidence TAS]; receptor activity [goid 4872] [pmid 9382880] [evidence TAS]; membrane fraction [goid 5624] [pmid 9079806] [evidence TAS]; integral to plasma membrane [goid 5887] [pmid 9079806] [evidence TAS]	ILT4; LIR2; CD85D; LIR-2; MIR10; MIR-10
1980632	ILMN_46244	ILMN_46244	88954847	XM_942191.1	XM_942191.1	LOC649939	S	1222	CTCCCAGTGCCATCCCTTCATCCACCCAATGCCTTCCCTCTGAAGATCAG	PREDICTED: Homo sapiens hypothetical protein LOC649939 (LOC649939), mRNA.
2060110	ILMN_106268	ILMN_106268	10809136	Hs.542391	BF055240		S	233	tatttatttatGGAACAGAGAGGTAATTTTAAAACAGAATTTTTGCAAAT	7j77b05.x1 Soares_NSF_F8_9W_OT_PA_P_S1 Homo sapiens cDNA clone IMAGE:3392433 3, mRNA sequence
3840598	ILMN_9067	ILMN_9067	32307160	NM_003592.2	NM_003592.2	CUL1	S	2888	CGCCATTTACCCTAATTTAAGAACAGCGGGGACTGACCCTCCGTGCCGAG	Homo sapiens cullin 1 (CUL1), mRNA.	induction of apoptosis by intracellular signals [goid 8629] [pmid 8681378] [evidence TAS]; cell cycle arrest [goid 7050] [pmid 8681378] [evidence TAS]; negative regulation of cell proliferation [goid 8285] [pmid 8681378] [evidence TAS]; ubiquitin cycle [goid 6512] [evidence IEA]; cell cycle [goid 7049] [evidence IEA]; G1/S transition of mitotic cell cycle [goid 82] [pmid 8681378] [evidence TAS]; protein binding [goid 5515] [pmid 12504025] [evidence IPI]
5820471	ILMN_103780	ILMN_103780	3231518	Hs.538216	AI017182		S	253	ATCAGGACTTCCCGGTTAACTATGGGGTCTTTGCCGCAGCTCACAGCCCG	ou28c09.x1 Soares_NFL_T_GBC_S1 Homo sapiens cDNA clone IMAGE:1627600 3, mRNA sequence
5550598	ILMN_3164	ILMN_3164	26638651	NM_004519.2	NM_004519.2	KCNQ3	S	2894	GTTCACTTACTCTTACACCCGACGCTTACCAGCGGGGACACCAATGGCTG	Homo sapiens potassium voltage-gated channel, KQT-like subfamily, member 3 (KCNQ3), mRNA.	synaptic transmission [goid 7268] [pmid 9425900] [evidence TAS]; cation transport [goid 6812] [evidence IEA]; potassium ion transport [goid 6813] [pmid 9677360] [evidence TAS]; potassium ion binding [goid 30955] [evidence IEA]; voltage-gated potassium channel activity [goid 5249] [pmid 9677360] [evidence TAS]; membrane fraction [goid 5624] [evidence NR ]; membrane [goid 16020] [evidence IEA]; integral to membrane [goid 16021] [evidence IEA]; voltage-gated potassium channel complex [goid 8076] [pmid 9677360] [evidence TAS]	EBN2; BFNC2; KV7.3
2350754	ILMN_686	ILMN_686	19718750	NM_080911.1	NM_080911.1	UNG	I	83	AAGACGCTCTACTCCTTTTTCTCCCCCAGCCCCGCCAGGAAGCGACACGC	Homo sapiens uracil-DNA glycosylase (UNG), nuclear gene encoding mitochondrial protein, transcript variant 2, mRNA.	base-excision repair [goid 6284] [pmid 10805771] [evidence TAS]; carbohydrate metabolism [goid 5975] [evidence IEA]; DNA repair [goid 6281] [evidence IEA]; hydrolase activity, acting on glycosyl bonds [goid 16798] [evidence IEA]; uracil DNA N-glycosylase activity [goid 4844] [pmid 9016624] [evidence NAS]; mitochondrion [goid 5739] [evidence IEA]; nucleus [goid 5634] [pmid 9016624] [evidence NAS]	DGU; UDG; UNG1; HIGM4; UNG15; DKFZp781L1143
5090367	ILMN_686	ILMN_686	19718750	NM_080911.1	NM_080911.1	UNG	A	1735	TTCTCCTAGGGTTATGTCCAGTTGGGGTTTTTAAGGCAGCACAGACTGCC	Homo sapiens uracil-DNA glycosylase (UNG), nuclear gene encoding mitochondrial protein, transcript variant 2, mRNA.	base-excision repair [goid 6284] [pmid 10805771] [evidence TAS]; carbohydrate metabolism [goid 5975] [evidence IEA]; DNA repair [goid 6281] [evidence IEA]; hydrolase activity, acting on glycosyl bonds [goid 16798] [evidence IEA]; uracil DNA N-glycosylase activity [goid 4844] [pmid 9016624] [evidence NAS]; mitochondrion [goid 5739] [evidence IEA]; nucleus [goid 5634] [pmid 9016624] [evidence NAS]	DGU; UDG; UNG1; HIGM4; UNG15; DKFZp781L1143
6350128	ILMN_80072	ILMN_80072	27845160	Hs.166394	BX102180		S	52	TGGACAGGTTCCCTAAGGCAAGGGTTGCTAAGCTTTGTCATTCTCGCTAA	BX102180 Soares_testis_NHT Homo sapiens cDNA clone IMAGp998C084415, mRNA sequence
4490368	ILMN_10463	ILMN_10463	31317302	NM_052970.3	NM_052970.3	HSPA12B	S	2932	GAGGGGTGGTCCCAGCTCTGCTATTGACTCGGTATGCCTTTAGGACATTC	Homo sapiens heat shock 70kD protein 12B (HSPA12B), mRNA.	nucleotide binding [goid 166] [evidence IEA]; ATP binding [goid 5524] [evidence IEA]	C20orf60; FLJ32150; MGC131912; dJ1009E24.2
7610093	ILMN_114498	ILMN_114498	23547421	Hs.560868	BU689563		S	452	GAAGAGCATCGTTCATCTCAGGGCTTGTTAGCCTTCTGCTGGGTACGAGG	UI-CF-EC1-aec-i-17-0-UI.s1 UI-CF-EC1 Homo sapiens cDNA clone UI-CF-EC1-aec-i-17-0-UI 3, mRNA sequence
5220093	ILMN_126926	ILMN_126926	34368094	Hs.574745	BX648922		S	4927	ACGTGCAAACAGCCAGGGGGCAGGATCCGTCTAAAGTTGGGGTGATGCTG	Homo sapiens mRNA; cDNA DKFZp686G1229 (from clone DKFZp686G1229)
6290382	ILMN_118112	ILMN_118112	58569848	Hs.565664	BP397135		S	37	GGAAATTAGTGGCAGAGATGGCCAACAGAAAGCTGCCCTCAAGGAACTCC	BP397135 Homo sapiens pancreatic islet Homo sapiens cDNA clone h-t-216-22 3, mRNA sequence
6660193	ILMN_21554	ILMN_21554	16579884	NM_000968.2	NM_000968.2	RPL4	S	1102	TCCGGGTGGATAAGGCAGCTGCTGCAGCAGCGGCACTACAAGCCAAATCA	Homo sapiens ribosomal protein L4 (RPL4), mRNA.	protein biosynthesis [goid 6412] [pmid 8268230] [evidence TAS]; structural constituent of ribosome [goid 3735] [pmid 8268230] [evidence TAS]; RNA binding [goid 3723] [pmid 8268230] [evidence TAS]; protein binding [goid 5515] [pmid 14743216] [evidence IPI]; cytosolic large ribosomal subunit (sensu Eukaryota) [goid 5842] [pmid 8268230] [evidence TAS]; intracellular [goid 5622] [evidence IEA]; ribosome [goid 5840] [evidence IEA]	HRPL4
5550411	ILMN_89661	ILMN_89661	23524430	Hs.402997	BU677949		S	229	CCTCACCTGCCACCATTCTTGTTCCCACACCCTGTAGAAGCCACAGTTGC	UI-CF-EC0-abh-c-18-0-UI.s1 UI-CF-EC0 Homo sapiens cDNA clone UI-CF-EC0-abh-c-18-0-UI 3, mRNA sequence
3930685	ILMN_28403	ILMN_28403	47778934	NM_001001395.1	NM_001001395.1	LMO3	I	6	ACAGTGGGGAGCTGTGCGGATGGGTGAAGTGCATGTATGCCTGCCTAGAC	Homo sapiens LIM domain only 3 (rhombotin-like 2) (LMO3), transcript variant 2, mRNA.	regulation of transcription, DNA-dependent [goid 6355] [evidence IEA]; transcription [goid 6350] [evidence IEA]; metal ion binding [goid 46872] [evidence IEA]; zinc ion binding [goid 8270] [evidence IEA]	DAT1; RBTN3; RHOM3; RBTNL2; Rhom-3; MGC26081
3310315	ILMN_38714	ILMN_38714	89041333	XM_928801.1	XM_928801.1	LOC645812	S	61	AAAGGGGAGACTCTGCTTAGTTGGAGAGTAAAGCATATTGCAAAACGAGA	PREDICTED: Homo sapiens similar to wingless-type MMTV integration site family, member 9B precursor (LOC645812), mRNA.
2100129	ILMN_73108	ILMN_73108	6138092	Hs.57692	AW134546		S	346	CCTGGAGAGCAGCAGAGCGTCACTAGCAGCCAAACAGGAAGACAAGTGTT	UI-H-BI1-abv-g-10-0-UI.s1 NCI_CGAP_Sub3 Homo sapiens cDNA clone IMAGE:2713171 3, mRNA sequence
2490070	ILMN_23540	ILMN_23540	42734394	NM_198526.1	NM_198526.1	ZNF710	S	2845	CCACTAGGAACAAAGCCAGGACAGGCCCCGCGTCAGGCACACACTAACAA	Homo sapiens zinc finger protein 710 (ZNF710), mRNA.	metal ion binding [goid 46872] [evidence IEA]; nucleic acid binding [goid 3676] [evidence IEA]; zinc ion binding [goid 8270] [evidence IEA]; nucleus [goid 5634] [evidence IEA]	FLJ00306; FLJ37393; DKFZp547K1113
70300	ILMN_105934	ILMN_105934	2908386	Hs.541785	AA834787		S	75	GGAATGCCGGCTATCTTTCCTCCAGCTACCTGCCTCAAGACTGGGGATGG	oe01f05.s1 NCI_CGAP_Ov2 Homo sapiens cDNA clone IMAGE:1384641, mRNA sequence
620608	ILMN_116732	ILMN_116732	19601634	Hs.563981	BM980306		S	162	GGCCAATGAGGTGTGTGAGAAAGTCAGCATGGGCTTTGGGAAAGGCTTCC	UI-CF-EN1-ada-h-23-0-UI.s1 UI-CF-EN1 Homo sapiens cDNA clone UI-CF-EN1-ada-h-23-0-UI 3, mRNA sequence
6330521	ILMN_102241	ILMN_102241	23286717	Hs.534361	BU620502		S	344	AAGGGACTGGGACTGGGCTGAGGGGCAGAGAGAGTACAATCCTAGACGCA	UI-H-FL1-bfw-l-22-0-UI.s1 NCI_CGAP_FL1 Homo sapiens cDNA clone UI-H-FL1-bfw-l-22-0-UI 3, mRNA sequence
4860437	ILMN_13455	ILMN_13455	31621308	NM_012472.3	NM_012472.3	LRRC6	S	1418	ACCAAGTGAGGAAGACCCAACCTTTGAAGACAACCCTGAAGTGCCTCCGC	Homo sapiens leucine rich repeat containing 6 (LRRC6), mRNA.	nucleus [goid 5634] [evidence IEA]	LRTP; TSLRP
110014	ILMN_6113	ILMN_6113	45827713	NM_015310.2	NM_015310.2	PSD3	I	1667	ACCAATGGGCTGAATGATGCCAGCGACTCCATCTACACGAAAGGCACCCC	Homo sapiens pleckstrin and Sec7 domain containing 3 (PSD3), transcript variant 1, mRNA.	guanyl-nucleotide exchange factor activity [goid 5085] [evidence IEA]	EFA6R; HCA67; DKFZp761K1423
5220170	ILMN_26561	ILMN_26561	71999130	NM_014322.2	NM_014322.2	OPN3	I	760	CTTATTTCTTGGCTGCCTGGTGGTGCCCCTGGGTGTCATAGCCCATTGCT	Homo sapiens opsin 3 (encephalopsin, panopsin) (OPN3), transcript variant 1, mRNA.	signal transduction [goid 7165] [evidence IEA]; G-protein coupled receptor protein signaling pathway [goid 7186] [pmid 10234000] [evidence TAS]; regulation of circadian rhythm [goid 42752] [pmid 10234000] [evidence NAS]; visual perception [goid 7601] [evidence IEA]; sensory perception [goid 7600] [evidence IEA]; protein-chromophore linkage [goid 18298] [evidence IEA]; phototransduction [goid 7602] [pmid 10234000] [evidence NAS]; G-protein coupled photoreceptor activity [goid 8020] [pmid 10234000] [evidence NAS]; receptor activity [goid 4872] [evidence IEA]; rhodopsin-like receptor activity [goid 1584] [evidence IEA]; integral to membrane [goid 16021] [evidence IEA]; integral to plasma membrane [goid 5887] [pmid 10234000] [evidence TAS]	ECPN
7560296	ILMN_73706	ILMN_73706	23272912	Hs.76704	BU607825		S	337	CAGGTCACAAGGGCCACCCATTCTAAGGCTTCTCATTTAATTCCCCAGGC	UI-CF-FN0-aes-k-15-0-UI.s1 UI-CF-FN0 Homo sapiens cDNA clone UI-CF-FN0-aes-k-15-0-UI 3, mRNA sequence
5050768	ILMN_28239	ILMN_28239	52426746	NM_080476.4	NM_080476.4	CDC91L1	S	1750	CCCAGACAGGAAGGAGAAGAGGCAGGTGAGCAGGGCTTGTTAGATTGTGG	Homo sapiens CDC91 cell division cycle 91-like 1 (S. cerevisiae) (CDC91L1), mRNA.	attachment of GPI anchor to protein [goid 16255] [pmid 11483512] [evidence TAS]; GPI anchor binding [goid 48503] [pmid 12802054] [evidence TAS]; GPI-anchor transamidase activity [goid 3923] [pmid 12802054] [evidence TAS]; endoplasmic reticulum membrane [goid 5789] [evidence IEA]; membrane [goid 16020] [evidence IEA]; integral to membrane [goid 16021] [evidence IEA]; GPI-anchor transamidase complex [goid 42765] [pmid 12802054] [evidence IMP]	PIGU; MGC40420
3850128	ILMN_2161	ILMN_2161	19924144	NM_006019.2	NM_006019.2	TCIRG1	I	249	CCAGAGACGCTTTGTGGTTGATGTTCGGCGCTGTGAGGAGCTGGAGAAGA	Homo sapiens T-cell, immune regulator 1, ATPase, H+ transporting, lysosomal V0 subunit A3 (TCIRG1), transcript variant 1, mRNA.	ion transport [goid 6811] [evidence IEA]; positive regulation of cell proliferation [goid 8284] [pmid 9806637] [evidence TAS]; cellular defense response [goid 6968] [pmid 9806637] [evidence TAS]; proton transport [goid 15992] [pmid 8579597] [evidence TAS]; hydrogen ion transporter activity [goid 15078] [evidence IEA]; transporter activity [goid 5215] [pmid 8579597] [evidence TAS]; membrane [goid 16020] [evidence IEA]; integral to plasma membrane [goid 5887] [pmid 10329006] [evidence TAS]; plasma membrane [goid 5886] [pmid 9806637] [evidence TAS]	a3; Stv1; Vph1; Atp6i; OC116; OPTB1; TIRC7; ATP6N1C; ATP6V0A3; OC-116kDa
4810750	ILMN_15945	ILMN_15945	67459907	NM_001024822.1	NM_001024822.1	RNASE12	S	172	CCTGACCACACTTGTAAAAAGGAGCATGTCTTCATCCATGAGAGGCCTCG	Homo sapiens ribonuclease, RNase A family, 12 (non-active) (RNASE12), mRNA.	pancreatic ribonuclease activity [goid 4522] [evidence IEA]; nucleic acid binding [goid 3676] [evidence IEA]; endonuclease activity [goid 4519] [evidence IEA]; hydrolase activity [goid 16787] [evidence IEA]
510703	ILMN_27990	ILMN_27990	46488922	NM_004319.1	NM_004319.1	ASTN	I	6979	CAACACTCTCCCAGCTCCCATGTCCCCAAGACCTCTGGAGTTTCCTCTTG	Homo sapiens astrotactin (ASTN), transcript variant 1, mRNA.	neuron adhesion [goid 7158] [evidence NAS]; cell migration [goid 16477] [evidence NAS]; cell adhesion [goid 7155] [evidence IEA]; protein binding [goid 5515] [evidence IEA]; integral to membrane [goid 16021] [evidence IEA]	ASTN1; KIAA1747
1990240	ILMN_27251	ILMN_27251	47777356	NM_207015.1	NM_207015.1	NAALADL2	S	4339	GAGGTGGGAATACACAAGCAGGTGCATGTAAGCCCAAAAGCTAGAAAGCC	Homo sapiens N-acetylated alpha-linked acidic dipeptidase-like 2 (NAALADL2), mRNA.	proteolysis and peptidolysis [goid 6508] [evidence IEA]; peptidase activity [goid 8233] [evidence IEA]
3310500	ILMN_81665	ILMN_81665	27844253	Hs.201405	BX099908		S	292	CTAGTCCAGAGGGAAGCAAAGGGCCAGTCTTGGCGCGGCTTAACCTGAAC	BX099908 Soares_NFL_T_GBC_S1 Homo sapiens cDNA clone IMAGp998B115780, mRNA sequence
2230370	ILMN_17788	ILMN_17788	18450368	NM_080840.1	NM_080840.1	PTPRA	I	27	ATCACTGTCGCCCGCCCAGTCGCCCCTCAGCCGCTTCCCCTCGCCATGGA	Homo sapiens protein tyrosine phosphatase, receptor type, A (PTPRA), transcript variant 2, mRNA.	protein amino acid dephosphorylation [goid 6470] [evidence IEA]; hydrolase activity [goid 16787] [evidence IEA]; transmembrane receptor protein tyrosine phosphatase activity [goid 5001] [pmid 2169617] [evidence TAS]; receptor activity [goid 4872] [evidence IEA]; integral to plasma membrane [goid 5887] [pmid 2169617] [evidence TAS]	LRP; HLPR; PTPA; HEPTP; HPTPA; RPTPA; PTPRL2; HPTPalpha; R-PTP-alpha
4050433	ILMN_132714	ILMN_132714	83127714	Hs.580533	DB337390		S	358	GATGATCTGCACATTTGCGTGCACTTGCCGACCTCTCAGCTTTTCTCAGG	DB337390 TESTI2 Homo sapiens cDNA clone TESTI2020881 3, mRNA sequence
6100328	ILMN_11544	ILMN_11544	62526027	NM_014284.2	NM_014284.2	NCDN	I	295	CTTTGGGGGCTGTCTCCCATGTCGTGATTTTGACGTGATCTCTCCGTGAC	Homo sapiens neurochondrin (NCDN), transcript variant 3, mRNA.		KIAA0607
990288	ILMN_23157	ILMN_23157	9910277	NM_020199.1	NM_020199.1	C5orf15	S	2174	AGCTGGAAGAAGGCCGTCCATCCTGTCTCTTGGGCGGACAGTGTACTTTC	Homo sapiens chromosome 5 open reading frame 15 (C5orf15), mRNA.	membrane [goid 16020] [evidence IEA]; integral to membrane [goid 16021] [evidence IEA]	KCT2; HTGN29
4890754	ILMN_77451	ILMN_77451	27826545	Hs.133181	BX093329		S	324	GTGCCAGCTGCCATTGCACTGCCTCACATTTTCCTTTAGATGTTTGAGCA	BX093329 Soares_parathyroid_tumor_NbHPA Homo sapiens cDNA clone IMAGp998A124183 ; IMAGE:1648403, mRNA sequence
3130397	ILMN_12052	ILMN_12052	41327721	NM_006136.2	NM_006136.2	CAPZA2	S	2117	ACTTGAGTGGAATCCTTTCCTCACGTACTCCCACAGACGTCTGGGCCTGG	Homo sapiens capping protein (actin filament) muscle Z-line, alpha 2 (CAPZA2), mRNA.	barbed-end actin filament capping [goid 51016] [evidence IEA]; protein complex assembly [goid 6461] [pmid 9331217] [evidence TAS]; actin cytoskeleton organization and biogenesis [goid 30036] [evidence IEA]; cell motility [goid 6928] [pmid 9331217] [evidence TAS]; actin binding [goid 3779] [evidence IEA]; F-actin capping protein complex [goid 8290] [pmid 9331217] [evidence TAS]	CAPZ; CAPPA2
450400	ILMN_22549	ILMN_22549	41582237	NM_005545.3	NM_005545.3	ISLR	I	203	AGGGCTAAGGTCCTCTGTTGCTTTTTGGTTCCACCTTAGAAGAGGCTCCG	Homo sapiens immunoglobulin superfamily containing leucine-rich repeat (ISLR), transcript variant 1, mRNA.	cell adhesion [goid 7155] [pmid 9325048] [evidence TAS]; protein binding [goid 5515] [pmid 9325048] [evidence TAS]	HsT17563
6840438	ILMN_22549	ILMN_22549	41582237	NM_005545.3	NM_005545.3	ISLR	A	1986	TGGGAGAGGAGGATGGGAAGTAGACAGTGGCTGGTATGGCTCTGAGGCTC	Homo sapiens immunoglobulin superfamily containing leucine-rich repeat (ISLR), transcript variant 1, mRNA.	cell adhesion [goid 7155] [pmid 9325048] [evidence TAS]; protein binding [goid 5515] [pmid 9325048] [evidence TAS]	HsT17563
540537	ILMN_12463	ILMN_12463	44662825	NM_203414.1	NM_203414.1	C17orf81	I	144	CCGCGTGAGCGCCCCCCTGGGAATATTGAACATAATCACCTCTCATTCCA	Homo sapiens chromosome 17 open reading frame 81 (C17orf81), transcript variant 3, mRNA.		DERP6; MST071; HSPC002; MSTP071
3780731	ILMN_38003	ILMN_38003	89058148	XM_931298.1	XM_931298.1	LOC643081	S	252	GACAAAGATACAGTGTTTTGCAGAAAATAGTCATCAAAAAGTCCTTGAAT	PREDICTED: Homo sapiens hypothetical protein LOC643081 (LOC643081), mRNA.
3120647	ILMN_2701	ILMN_2701	40548321	NM_199282.1	NM_199282.1	ARHGAP27	S	3512	CCATTGCCAACAGGGCCAGGGCAAGAGTACACACAGGGGCCTCATACCAT	Homo sapiens Rho GTPase activating protein 27 (ARHGAP27), mRNA.		CAMGAP1; FLJ43547
2690703	ILMN_23559	ILMN_23559	8923085	NM_017656.1	NM_017656.1	ZNF562	S	5406	GTGGTGATGCATGCCTATAGTTTTAGCTACTTGGGAGGGTGGCCTGAGCC	Homo sapiens zinc finger protein 562 (ZNF562), mRNA.	regulation of transcription, DNA-dependent [goid 6355] [evidence IEA]; nucleic acid binding [goid 3676] [evidence IEA]; zinc ion binding [goid 8270] [evidence IEA]; nucleus [goid 5634] [evidence IEA]	FLJ20079
6580647	ILMN_41738	ILMN_41738	89066888	XM_941017.1	XM_941017.1	LOC651790	S	750	CCAGGTGCGTGTCCTTTTCCCTGTTCTTACAGATACCCAGGTGGCGTCGG	PREDICTED: Homo sapiens similar to hydrocephalus inducing (LOC651790), mRNA.
6040554	ILMN_77618	ILMN_77618	10583954	Hs.134945	BE971021		S	635	GAGGACGGTGTATGGGGTGGACAGAGGCTGCACACTGAAATGATCTCGGG	601651240F1 NIH_MGC_81 Homo sapiens cDNA clone IMAGE:3934713 5, mRNA sequence
1400348	ILMN_102912	ILMN_102912	11947656	Hs.535386	BF673761		S	569	CCGGGGCCTAAAAATGGGGCTGGGTTCCTCCCAATATAAAAACCGGCGCG	602136493F1 NIH_MGC_83 Homo sapiens cDNA clone IMAGE:4272886 5, mRNA sequence
7200220	ILMN_10090	ILMN_10090	41281992	NM_183008.1	NM_183008.1	UBXD5	I	361	AAAGATCTCAGTCCCTTCCTGCTATGGCGGCATAGGTGCCCCTGTGAGTC	Homo sapiens UBX domain containing 5 (UBXD5), transcript variant 2, mRNA.		SOC; PP2243; DKFZp686F04228
4860392	ILMN_10090	ILMN_10090	41281992	NM_183008.1	NM_183008.1	UBXD5	A	1534	GATCTTCAGCACATTCCCGCCCACCCTCTACCAGGACGATACACTCACGC	Homo sapiens UBX domain containing 5 (UBXD5), transcript variant 2, mRNA.		SOC; PP2243; DKFZp686F04228
4290270	ILMN_105654	ILMN_105654	6661404	Hs.541300	AW274374		S	477	TCTTGACTGGTGATGCTCTGGTCTTTCTGCACTACAGGGGGCATGGAACC	xv29b11.x1 Soares_NFL_T_GBC_S1 Homo sapiens cDNA clone IMAGE:2814525 3, mRNA sequence
150349	ILMN_116173	ILMN_116173	9097191	Hs.563272	BE245446		S	240	GACCTCACTCAAAGGCATAGTTGGAAAAAGGGGCAATATTTTAATGGCCA	TCBAP1D2132 Pediatric pre-B cell acute lymphoblastic leukemia Baylor-HGSC project=TCBA Homo sapiens cDNA clone TCBAP2132, mRNA sequence
110561	ILMN_24803	ILMN_24803	52317220	NM_001004696.1	NM_001004696.1	OR2T4	S	562	GGCTTCACATTCACTCCCATCACCATGACCTTCCCCTTCCGTGGATCCCG	Homo sapiens olfactory receptor, family 2, subfamily T, member 4 (OR2T4), mRNA.	G-protein coupled receptor protein signaling pathway [goid 7186] [evidence IEA]; olfactory receptor activity [goid 4984] [evidence IEA]; receptor activity [goid 4872] [evidence IEA]; integral to membrane [goid 16021] [evidence IEA]	OR1-60; OR2T4Q
3180075	ILMN_8579	ILMN_8579	71164879	NM_001008.3	NM_001008.3	RPS4Y1	S	572	ACAGGCAATTTGTGTATGGTGATTGGTGGAGCCAACCTCGGTCGTGTTGG	Homo sapiens ribosomal protein S4, Y-linked 1 (RPS4Y1), mRNA.	protein biosynthesis [goid 6412] [pmid 2124517] [evidence TAS]; structural constituent of ribosome [goid 3735] [pmid 2124517] [evidence TAS]; RNA binding [goid 3723] [pmid 2124517] [evidence TAS]; cytosolic small ribosomal subunit (sensu Eukaryota) [goid 5843] [pmid 2124517] [evidence TAS]; ribosome [goid 5840] [evidence IEA]	RPS4Y; MGC5070; MGC119100
4290427	ILMN_98151	ILMN_98151	14069372	Hs.512106	BG758732		S	152	CCGACAGAGGCTCAACCCTGGGGAGGCTATACTTTGGAAGAGGAACTCAG	602712974F1 NIH_MGC_48 Homo sapiens cDNA clone IMAGE:4852962 5, mRNA sequence
5570221	ILMN_15670	ILMN_15670	23065562	NM_000851.2	NM_000851.2	GSTM5	S	1358	GAAAGGTGCTCTGTGCCAAGTTCCTCACTCATTCGCGCTCCTGTAGGCCG	Homo sapiens glutathione S-transferase M5 (GSTM5), mRNA.	metabolism [goid 8152] [evidence IEA]; transferase activity [goid 16740] [evidence IEA]; glutathione transferase activity [goid 4364] [pmid 8473333] [evidence TAS]	GTM5; GSTM5-5
6130731	ILMN_112576	ILMN_112576	19738678	Hs.556558	BQ013777		S	302	TCAGACAGGGTAACCGAGGCTTGGAGAGGCAGAGTAGTTTGTCCAGGGCC	UI-1-BC1p-alb-f-10-0-UI.s1 NCI_CGAP_Pl3 Homo sapiens cDNA clone UI-1-BC1p-alb-f-10-0-UI 3, mRNA sequence
4040564	ILMN_46329	ILMN_46329	89029996	XM_928961.1	XM_928961.1	ZBTB34	I	3	GATCTGGAAGTCAGTGGACATCTTGGGACTGTTTGGAGAGACAGGCTCCC	PREDICTED: Homo sapiens zinc finger and BTB domain containing 34 (ZBTB34), mRNA.
2060221	ILMN_18879	ILMN_18879	4507034	NM_000453.1	NM_000453.1	SLC5A5	S	2108	GGTCAAGGGTCCTGAAGAACTCCCCACTGGAAACAAGAAGCCCCCTGGCT	Homo sapiens solute carrier family 5 (sodium iodide symporter), member 5 (SLC5A5), mRNA.	ion transport [goid 6811] [evidence IEA]; sodium ion transport [goid 6814] [evidence IEA]; iodide transporter activity [goid 15111] [pmid 9388506] [evidence TAS]; transporter activity [goid 5215] [evidence IEA]; symporter activity [goid 15293] [evidence IEA]; sodium ion binding [goid 31402] [evidence IEA]; membrane [goid 16020] [evidence IEA]; integral to membrane [goid 16021] [pmid 9388506] [evidence TAS]	NIS
6560008	ILMN_109944	ILMN_109944	4081225	Hs.548984	AI344019		S	288	CTCCCAGAACCCTCCCTTGCCACGCACTACGAGCATTTTCTGAGTCCTAC	tc01e04.x1 NCI_CGAP_Co16 Homo sapiens cDNA clone IMAGE:2062590 3, mRNA sequence
2900736	ILMN_41303	ILMN_41303	88942552	XM_933461.1	XM_933461.1	LOC646191	S	1	ATGGGTTCTGGCCTACACCCCTGGGTGGTGCTGAGGCCTGAGGGGAGTGC	PREDICTED: Homo sapiens hypothetical protein LOC646191 (LOC646191), mRNA.
6770196	ILMN_137901	ILMN_137901	21735603	NM_145212.1	NM_145212.1	MRPL30	I	1682	CTGGGGAACAGAGATTCAGCCAAAGTCAAGAAACACTGGATGCCAGCTAG	Homo sapiens mitochondrial ribosomal protein L30 (MRPL30), nuclear gene encoding mitochondrial protein, transcript variant 1, mRNA.	protein biosynthesis [goid 6412] [evidence IEA]; structural constituent of ribosome [goid 3735] [evidence IEA]; intracellular [goid 5622] [evidence IEA]; ribosome [goid 5840] [evidence IEA]	RPML28; MGC3314; MRP-L28; FLJ44438; MGC24095
2510689	ILMN_42885	ILMN_42885	89027788	XM_933404.1	XM_933404.1	LOC653423	I	565	GTCCAATCAGGTGCAGGTTTTTTGCGGAAGTGTCTGAGCAGCAGGGAGCG	PREDICTED: Homo sapiens similar to sperm associated antigen 11 isoform H precursor, transcript variant 5 (LOC653423), mRNA.
4050095	ILMN_32119	ILMN_32119	88945878	XM_938413.1	XM_938413.1	LOC649338	S	1361	ACAGGATCTTCTTTGGTCCCGTCTCCTGCCCTTGCTGTGGCATGTCACCC	PREDICTED: Homo sapiens similar to PRAME family member 3 (LOC649338), mRNA.
3290564	ILMN_137806	ILMN_137806	32967596	NM_181871.1	NM_181871.1	PKLR	I	22	GTGGAGCAGACCCACAGAGAGGGAGACCCAGAGAGGTGTGCAGTGGCATG	Homo sapiens pyruvate kinase, liver and RBC (PKLR), nuclear gene encoding mitochondrial protein, transcript variant 2, mRNA.	glycolysis [goid 6096] [evidence IEA]; glycolysis [goid 6096] [evidence IEA]; magnesium ion binding [goid 287] [evidence IEA]; pyruvate kinase activity [goid 4743] [pmid 3126495] [evidence TAS]; magnesium ion binding [goid 287] [evidence IEA]; pyruvate kinase activity [goid 4743] [pmid 3126495] [evidence TAS]	PK1; PKL; RPK
3460639	ILMN_137806	ILMN_137806	32967596	NM_181871.1	NM_181871.1	PKLR	A	2323	TGCCTGATACCCTGCTTGGTCAAATCCCCGGCTGCTTCCTTCTGCACCCA	Homo sapiens pyruvate kinase, liver and RBC (PKLR), nuclear gene encoding mitochondrial protein, transcript variant 2, mRNA.	glycolysis [goid 6096] [evidence IEA]; glycolysis [goid 6096] [evidence IEA]; magnesium ion binding [goid 287] [evidence IEA]; pyruvate kinase activity [goid 4743] [pmid 3126495] [evidence TAS]; magnesium ion binding [goid 287] [evidence IEA]; pyruvate kinase activity [goid 4743] [pmid 3126495] [evidence TAS]	PK1; PKL; RPK
2070102	ILMN_45914	ILMN_45914	89024898	XM_371901.2	XM_371901.2	LOC653100	S	923	AAGATCAGCAGGATGGGGGTCCTCTGGTGTGTGGGAGGATGGACACTCAC	PREDICTED: Homo sapiens similar to DNA-binding protein Ikaros (Lymphoid transcription factor LyF-1) (LOC653100), mRNA.
3140563	ILMN_728	ILMN_728	31377565	NM_152617.2	NM_152617.2	RNF168	S	2035	CAAAAGGCAAACTCACACAAAGCATCCAACACCAGAGAGAGGCTCAAGGG	Homo sapiens ring finger protein 168 (RNF168), mRNA.	protein ubiquitination [goid 16567] [evidence IEA]; ubiquitin-protein ligase activity [goid 4842] [evidence IEA]; metal ion binding [goid 46872] [evidence IEA]; zinc ion binding [goid 8270] [evidence IEA]; ubiquitin ligase complex [goid 151] [evidence IEA]	FLJ35794
2750014	ILMN_122931	ILMN_122931	31899297	Hs.570750	CD657255		S	169	GCACTCCAGCACTTTGTTCTAAAGCAAGGATAGTCCTCTCTCCCCACAGA	AGENCOURT_14540604 NIA Human H1 Embryonic Stem Cell cDNA Library (Long) Homo sapiens cDNA clone IMAGE:30423124 5, mRNA sequence
6760072	ILMN_21384	ILMN_21384	51093837	NM_013236.2	NM_013236.2	ATXN10	S	2366	AGGTGAATGCCTGTGTCCTCCCCAGCTTCATGCCTCTGTCATGGGGGAAG	Homo sapiens ataxin 10 (ATXN10), mRNA.	biological process unknown [goid 4] [evidence ND ]; binding [goid 5488] [evidence IEA]; cellular component unknown [goid 8372] [evidence ND ]	E46L; SCA10; FLJ37990
3370025	ILMN_35064	ILMN_35064	88942867	XM_373850.3	XM_373850.3	MGC27382	A	1380	GACCCATGTTGCCAGTGAAACAGGAGGAGAAGGGACATCTGGGTGGAAAC	PREDICTED: Homo sapiens hypothetical protein MGC27382 (MGC27382), mRNA.
6200017	ILMN_19908	ILMN_19908	4504066	NM_002079.1	NM_002079.1	GOT1	S	1625	GATCAAGTTGTCTGAAGGAGCCAAAGTGTGAATGTGGGTGTCGGCTGCGG	Homo sapiens glutamic-oxaloacetic transaminase 1, soluble (aspartate aminotransferase 1) (GOT1), mRNA.	aspartate catabolism [goid 6533] [pmid 3207426] [evidence TAS]; biosynthesis [goid 9058] [evidence IEA]; amino acid metabolism [goid 6520] [evidence IEA]; aspartate transaminase activity [goid 4069] [evidence IEA]; cytosol [goid 5829] [evidence NR ]	GIG18
7160037	ILMN_41189	ILMN_41189	88971046	XM_939875.1	XM_939875.1	LOC650791	S	4074	GTGTAAACTGCTTAGCACAGTGGGACCCAGGGGGTGCAGGTGTGGAGGCA	PREDICTED: Homo sapiens hypothetical protein LOC650791 (LOC650791), mRNA.
1430064	ILMN_2076	ILMN_2076	41327697	NM_199485.1	NM_199485.1	C20orf24	A	665	CCCGTGTTTCCTGGACCGCGAATCAGTGTGTTGGGCATCAGTGTTTTCTG	Homo sapiens chromosome 20 open reading frame 24 (C20orf24), transcript variant 4, mRNA.	biological process unknown [goid 4] [evidence ND ]; molecular function unknown [goid 5554] [evidence ND ]; cellular component unknown [goid 8372] [evidence ND ]	RIP5; PNAS-11
3780554	ILMN_3879	ILMN_3879	7657525	NM_014496.1	NM_014496.1	RPS6KA6	S	2266	CAAGCTTAGCCCAGCGACGGAGCATGAAAAAGCGAACATCAACTGGCCTG	Homo sapiens ribosomal protein S6 kinase, 90kDa, polypeptide 6 (RPS6KA6), mRNA.	signal transduction [goid 7165] [pmid 10644430] [evidence TAS]; protein amino acid phosphorylation [goid 6468] [evidence IEA]; central nervous system development [goid 7417] [pmid 10644430] [evidence TAS]; protein serine/threonine kinase activity [goid 4674] [evidence IEA]; transferase activity [goid 16740] [evidence IEA]; nucleotide binding [goid 166] [evidence IEA]; ATP binding [goid 5524] [evidence IEA]	RSK4
1110475	ILMN_36995	ILMN_36995	89060924	XM_938095.1	XM_938095.1	LOC392506	A	104	CTGTCCCTGGTGGCCAAATGGAGGCTAGTATTCTCAAACCTGGCATGGTG	PREDICTED: Homo sapiens similar to eukaryotic translation elongation factor 1 alpha 2 (LOC392506), mRNA.
7610398	ILMN_5464	ILMN_5464	21361673	NM_017984.2	NM_017984.2	ZCWPW1	S	2230	CTCTGGGGCGCAGGAGGGAGAAGTTGCTAAGTGCTGGGTCTGTTCATTGG	Homo sapiens zinc finger, CW type with PWWP domain 1 (ZCWPW1), mRNA.	metal ion binding [goid 46872] [evidence IEA]; zinc ion binding [goid 8270] [evidence IEA]	ZCW1; FLJ10057
6040209	ILMN_34098	ILMN_34098	88957883	XM_944033.1	XM_944033.1	C2orf12	A	842	AATGACCATTCTCCATATACCTTTCAACCTAATAAGTAACTGTGAGATGT	PREDICTED: Homo sapiens chromosome 2 open reading frame 12, transcript variant 2 (C2orf12), mRNA.
2570026	ILMN_123867	ILMN_123867	23297094	Hs.571686	BU630277		S	480	CTTACTCCTAAACCCGGCATGGCCACAGAGTAGAAAGGGTGTGTAGTGCG	UI-H-FE1-bdz-g-08-0-UI.s1 NCI_CGAP_FE1 Homo sapiens cDNA clone UI-H-FE1-bdz-g-08-0-UI 3, mRNA sequence
6840010	ILMN_115763	ILMN_115763	11597392	Hs.562726	BF512213		S	219	AGTGACCGACCACCTACTATGTGCCAGACTCTCTGTGAAAGGCACTTTAC	UI-H-BI3-alq-f-01-0-UI.s1 NCI_CGAP_Sub5 Homo sapiens cDNA clone IMAGE:3068304 3, mRNA sequence
6510020	ILMN_91328	ILMN_91328	83151758	Hs.434913	DB311696		S	369	GTCTTCCATATTCTCTCAGGCTGCCACACAAAGAGTTATCGGCCAGGACC	DB311696 BRTHA2 Homo sapiens cDNA clone BRTHA2023258 3, mRNA sequence
3310372	ILMN_44843	ILMN_44843	88961632	XM_928239.1	XM_928239.1	FLJ33651	S	1898	GCAATAAAAATCACATGTCAGTTCAGACAGCAGCAGGAATAGCTGACTGG	PREDICTED: Homo sapiens hypothetical protein FLJ33651 (FLJ33651), mRNA.
5270576	ILMN_2889	ILMN_2889	31791017	NM_181614.1	NM_181614.1	KRTAP19-7	S	137	ACAGCTGCTGCCACCCATCATGCTATGGGGGATACTGGTCTTCTGGATTC	Homo sapiens keratin associated protein 19-7 (KRTAP19-7), mRNA.		KAP19.7; MGC118928
3440026	ILMN_11456	ILMN_11456	4826889	NM_005018.1	NM_005018.1	PDCD1	S	1930	GGCCTAGTACCCCCGCGTGGCCTATCCACTCCTCACATCCACACACTGCA	Homo sapiens programmed cell death 1 (PDCD1), mRNA.	apoptosis [goid 6915] [pmid 1396582] [evidence TAS]; humoral immune response [goid 6959] [pmid 9332365] [evidence TAS]; development [goid 7275] [pmid 9332365] [evidence TAS]; signal transducer activity [goid 4871] [pmid 1396582] [evidence TAS]; membrane [goid 16020] [evidence IEA]; integral to membrane [goid 16021] [evidence IEA]	PD1; CD279; SLEB2; hPD-1; hPD-l
3850025	ILMN_4122	ILMN_4122	21536366	NM_139353.1	NM_139353.1	TAF1C	A	3575	GACTCACACAAACAGGAGCTAGCCCAATCATACACTGACTCGCGTGGGTG	Homo sapiens TATA box binding protein (TBP)-associated factor, RNA polymerase I, C, 110kDa (TAF1C), transcript variant 2, mRNA.	transcription from RNA polymerase I promoter [goid 6360] [pmid 7801123] [evidence TAS]; transcription [goid 6350] [evidence IEA]; transcription from RNA polymerase II promoter [goid 6366] [pmid 7801123] [evidence TAS]; RNA polymerase I transcription factor activity [goid 3701] [pmid 7801123] [evidence TAS]; general RNA polymerase II transcription factor activity [goid 16251] [pmid 7801123] [evidence TAS]; DNA binding [goid 3677] [evidence IEA]; nucleus [goid 5634] [evidence IEA]	SL1; TAFI95; TAFI110; MGC:39976
1510685	ILMN_137384	ILMN_137384	5292160	NM_002810.1	NM_002810.1	PSMD4	A	922	TTGCTTATGCCATGCAGATGTCCCTGCAGGGAGCAGAGTTTGGCCAGGCG	Homo sapiens proteasome (prosome, macropain) 26S subunit, non-ATPase, 4 (PSMD4), transcript variant 1, mRNA.	proteasome complex (sensu Eukaryota) [goid 502] [pmid 8811196] [evidence TAS]	AF; ASF; S5A; AF-1; MCB1; Rpn10; pUB-R5
1110091	ILMN_117997	ILMN_117997	23653523	Hs.565533	BU730036		S	228	CACATCTGTTACTTGACTTCACTGTGTCACCCTGGAGGGAGGACCTTGCG	UI-E-CK1-afi-n-06-0-UI.s1 UI-E-CK1 Homo sapiens cDNA clone UI-E-CK1-afi-n-06-0-UI 3, mRNA sequence
6220482	ILMN_104720	ILMN_104720	4069679	Hs.539751	AI333120		S	331	AGCCACAGTTCCAGCATAGGAGTAAAAAGCAAAAGTTTAAATTGCCCCAC	qq32a10.x1 Soares_NhHMPu_S1 Homo sapiens cDNA clone IMAGE:1934202 3, mRNA sequence
4570739	ILMN_6495	ILMN_6495	22547122	NM_002546.2	NM_002546.2	TNFRSF11B	S	1258	ATGGCGACCAAGACACCTTGAAGGGCCTAATGCACGCACTAAAGCACTCA	Homo sapiens tumor necrosis factor receptor superfamily, member 11b (osteoprotegerin) (TNFRSF11B), mRNA.	apoptosis [goid 6915] [evidence IEA]; signal transduction [goid 7165] [pmid 9168977] [evidence TAS]; skeletal development [goid 1501] [pmid 9108485] [evidence TAS]; cytokine activity [goid 5125] [pmid 9168977] [evidence TAS]; protein binding [goid 5515] [evidence IEA]; receptor activity [goid 4872] [pmid 9108485] [evidence TAS]; extracellular region [goid 5576] [pmid 9108485] [evidence TAS]	OPG; TR1; OCIF; MGC29565
450367	ILMN_5099	ILMN_5099	45007036	NM_006990.2	NM_006990.2	WASF2	S	3827	GGTTTGGGCCTAATGGCTTTGACTAAATTACCCCCATCCTCCTTGCCCGG	Homo sapiens WAS protein family, member 2 (WASF2), mRNA.	G-protein signaling, coupled to cAMP nucleotide second messenger [goid 7188] [pmid 9732292] [evidence TAS]; actin cytoskeleton organization and biogenesis [goid 30036] [pmid 9732292] [evidence TAS]; actin binding [goid 3779] [pmid 10970852] [evidence TAS]; actin cytoskeleton [goid 15629] [pmid 10970852] [evidence TAS]	SCAR2; WAVE2; dJ393P12.2
3170475	ILMN_36276	ILMN_36276	88955069	XM_945185.1	XM_945185.1	LOC440864	A	1883	AGCCCATCTGCAAGGCAGGAAGACGGCCTTCAACAGCAACGAAATCAGTC	PREDICTED: Homo sapiens hypothetical gene supported by BC040724 (LOC440864), mRNA.
4830768	ILMN_19245	ILMN_19245	21265115	NM_003270.2	NM_003270.2	TSPAN6	S	1478	GGTTGCCAGATGGTGATAACAGTGTAAGGCCTTGGGTCTAAGGCATCCAC	Homo sapiens tetraspanin 6 (TSPAN6), mRNA.	positive regulation of I-kappaB kinase/NF-kappaB cascade [goid 43123] [pmid 12761501] [evidence IMP]; cell motility [goid 6928] [evidence NR ]; signal transducer activity [goid 4871] [pmid 12761501] [evidence IMP]; membrane [goid 16020] [evidence IEA]; integral to membrane [goid 16021] [evidence IEA]	T245; TM4SF6; TSPAN-6
3140112	ILMN_15607	ILMN_15607	52546686	NM_001005235.1	NM_001005235.1	OR1L4	S	278	TCTCTTATGTGGGCTGCCTGATCCAGATGTACTTCTTCATGGCATTTGGG	Homo sapiens olfactory receptor, family 1, subfamily L, member 4 (OR1L4), mRNA.	sensory perception [goid 7600] [evidence IEA]; signal transduction [goid 7165] [evidence IEA]; G-protein coupled receptor protein signaling pathway [goid 7186] [evidence IEA]; sensory perception of smell [goid 7608] [evidence IEA]; olfactory receptor activity [goid 4984] [evidence IEA]; receptor activity [goid 4872] [evidence IEA]; integral to membrane [goid 16021] [evidence IEA]	OR1L5; OR9-E; OR9-29; OST046
1470132	ILMN_8256	ILMN_8256	62240998	NM_001236.3	NM_001236.3	CBR3	S	879	AGCTGACAGGATTCTGGTGAATGCGTGCTGCCCAGGACCAGTGAAGACAG	Homo sapiens carbonyl reductase 3 (CBR3), mRNA.	metabolism [goid 8152] [evidence IEA]; oxidoreductase activity [goid 16491] [evidence IEA]; carbonyl reductase (NADPH) activity [goid 4090] [pmid 9740676] [evidence TAS]; cytosol [goid 5829] [evidence NR ]	hCBR3
2030201	ILMN_81529	ILMN_81529	27829155	Hs.199708	BX098021		S	383	TGCTGATAAACTTCCCTGACTGGAATAATCTCATAATGCTATATAGCCAC	BX098021 NCI_CGAP_Ut4 Homo sapiens cDNA clone IMAGp998M155387, mRNA sequence
6060253	ILMN_8623	ILMN_8623	38570048	NM_007021.2	NM_007021.2	C10orf10	S	1695	TGGCAGCAAGAAGGTGAGGCATCAGGGAACGGGAATCAGGCTGGGACTGA	Homo sapiens chromosome 10 open reading frame 10 (C10orf10), mRNA.		FIG; DEPP
3780551	ILMN_103663	ILMN_103663	1678845	Hs.538036	AA121206		S	73	TGCTGAGGTAGCTGAGAATGCAGGGCACAGTCCCTAGAGAAAAGAGAGCC	zn30b10.s1 Stratagene neuroepithelium NT2RAMI 937234 Homo sapiens cDNA clone IMAGE:548923 3, mRNA sequence
2060079	ILMN_111233	ILMN_111233	51650267	Hs.553110	CR742754		S	142	CGATAGCACTGGGTCACCGTAGACTTAGATCAAGGCGGCAATGGCAATGC	CR742754 NCI_CGAP_Kid12 Homo sapiens cDNA clone IMAGp971K1587 ; IMAGE:2055639 5, mRNA sequence
2260072	ILMN_110347	ILMN_110347	6074604	Hs.550710	AW103869		S	160	GGAAGTACCAGGTCTCTTGTTTCCAATGAGCTGCCTGTGTTGGCCTGTCT	xd83d06.x1 Soares_NFL_T_GBC_S1 Homo sapiens cDNA clone IMAGE:2604203 3, mRNA sequence
2340189	ILMN_89147	ILMN_89147	5392874	Hs.386207	AI806308		S	436	GGAGCAGGACTGCATTCATCATCAACTCTGAGGCTGCAGAGACAGAAGCC	wf07c07.x1 Soares_NFL_T_GBC_S1 Homo sapiens cDNA clone IMAGE:2349900 3, mRNA sequence
7040435	ILMN_73287	ILMN_73287	3432468	Hs.61596	AI093492		S	159	GAGCTTAATCATCACTTGGTCGGTGATAAGCAAGCATCTTGACATTTTGC	qb15c01.x1 Soares_pregnant_uterus_NbHPU Homo sapiens cDNA clone IMAGE:1696320 3, mRNA sequence
1440576	ILMN_23486	ILMN_23486	48762713	NM_173354.2	NM_173354.2	SNF1LK	S	4231	CCATCTTGGGGCAGCCAGGCCCTTGCCTTCATTTTTACAGAGGTAGCACA	Homo sapiens SNF1-like kinase (SNF1LK), mRNA.	regulation of cell differentiation [goid 45595] [evidence ISS]; cell cycle [goid 7049] [evidence IEA]; protein amino acid phosphorylation [goid 6468] [evidence ISS]; regulation of progression through mitotic cell cycle [goid 7346] [evidence ISS]; protein kinase cascade [goid 7243] [evidence ISS]; nucleotide binding [goid 166] [evidence IEA]; magnesium ion binding [goid 287] [evidence ISS]; transferase activity [goid 16740] [evidence IEA]; protein serine/threonine kinase activity [goid 4674] [evidence ISS]; ATP binding [goid 5524] [evidence ISS]; protein-tyrosine kinase activity [goid 4713] [evidence IEA]; cytoplasm [goid 5737] [evidence ISS]	MSK; SIK
6040167	ILMN_138010	ILMN_138010	40786545	NM_000360.2	NM_000360.2	TH	A	1663	AACAGCTGTGTGTGCCCGTGGTGAGGTTGTGCTGCCTGTGGTGAGGTCCT	Homo sapiens tyrosine hydroxylase (TH), transcript variant 2, mRNA.	morphogenesis [goid 9653] [pmid 7715703] [evidence TAS]; catecholamine biosynthesis [goid 42423] [evidence IEA]; aromatic amino acid family metabolism [goid 9072] [evidence IEA]; synaptic transmission [goid 7268] [evidence IEA]; neurotransmitter biosynthesis [goid 42136] [evidence IEA]; metal ion binding [goid 46872] [evidence IEA]; monooxygenase activity [goid 4497] [evidence IEA]; iron ion binding [goid 5506] [evidence IEA]; tyrosine 3-monooxygenase activity [goid 4511] [pmid 9920892] [evidence TAS]	TYH
3990132	ILMN_105996	ILMN_105996	10941688	Hs.541900	BF111909		S	345	AGACCCCGATCTGAAGGTGCGGAAGGAGAAAGTGATTGTCCCCAGGCCAC	7l38e03.x1 Soares_NSF_F8_9W_OT_PA_P_S1 Homo sapiens cDNA clone IMAGE:3523684 3 similar to contains MER22.b1 MSR1 repetitive element ;, mRNA sequence
870711	ILMN_137258	ILMN_137258	89042844	XR_000279.2	XR_000279.2	RNF126P1	I	67	CTTGTAAAGCCCCCTAGACTGGATGTGTTAGGACTTAGCCTGAGGGGAGC	PREDICTED: Homo sapiens ring finger protein 126 pseudogene 1 (RNF126P1), misc RNA.
1240022	ILMN_137258	ILMN_137258	89042844	XR_000279.2	XR_000279.2	RNF126P1	A	660	AACCCTATGGATTACGCCTGAGTGGCCAACGGCCTGGACGCCTTCGCACA	PREDICTED: Homo sapiens ring finger protein 126 pseudogene 1 (RNF126P1), misc RNA.
5560553	ILMN_2805	ILMN_2805	34305294	NM_183044.1	NM_183044.1	RNF6	I	25	GAGGGCGGGGGTGGCAAGAAAGTCAAGGTTTAGAAGTAAGCCGGAGACGC	Homo sapiens ring finger protein (C3H2C3 type) 6 (RNF6), transcript variant 3, mRNA.	protein ubiquitination [goid 16567] [evidence IEA]; ubiquitin-protein ligase activity [goid 4842] [evidence IEA]; metal ion binding [goid 46872] [evidence IEA]; zinc ion binding [goid 8270] [pmid 10331950] [evidence NAS]; ubiquitin ligase complex [goid 151] [evidence IEA]	DKFZp686P0776
4640706	ILMN_117917	ILMN_117917	83075676	Hs.565443	DB341244		S	293	GCCCTAAGCACATGTTCCTGCAGTGTAAGGGGGATATTGGGGAAGGCCTC	DB341244 TESTI4 Homo sapiens cDNA clone TESTI4036095 3, mRNA sequence
7000719	ILMN_43501	ILMN_43501	89059507	XM_929478.1	XM_929478.1	LOC392440	S	365	TGGAGTACTGCCAGGTGCCCAACAGTGATCCTCCATGCTATGAATTCCTG	PREDICTED: Homo sapiens similar to melanoma antigen family A, 10 (LOC392440), mRNA.
730414	ILMN_27067	ILMN_27067	33624878	NM_182914.1	NM_182914.1	SYNE2	I	214	GTCATGCAAACTGCACTCCTTTAAATCATAAGGATGTGCTGGAAGGCTGC	Homo sapiens spectrin repeat containing, nuclear envelope 2 (SYNE2), transcript variant 5, mRNA.	actin binding [goid 3779] [evidence IEA]; structural molecule activity [goid 5198] [evidence IEA]; cytoskeleton [goid 5856] [evidence IEA]; integral to membrane [goid 16021] [evidence IEA]	NUA; NUANCE; SYNE-2; FLJ46790; KIAA1011; Nesprin-2; DKFZP434H2235; DKFZp686H1931
130070	ILMN_35948	ILMN_35948	89041729	XM_935208.1	XM_935208.1	LOC645625	I	693	GCTCCAGCTGCACCAGCACCACCGCTGGCCCGCCACTGCGGATGCTGTCC	PREDICTED: Homo sapiens similar to Importin alpha-2 subunit (Karyopherin alpha-2 subunit) (SRP1-alpha) (RAG cohort protein 1), transcript variant 2 (LOC645625), mRNA.
4760379	ILMN_35948	ILMN_35948	89041729	XM_935208.1	XM_935208.1	LOC645625	A	61	CTGGTACAGATGAACAGACTCAGGTTGTGATTGATGCAGGAGCACTCGCC	PREDICTED: Homo sapiens similar to Importin alpha-2 subunit (Karyopherin alpha-2 subunit) (SRP1-alpha) (RAG cohort protein 1), transcript variant 2 (LOC645625), mRNA.
10671	ILMN_136084	ILMN_136084	614818	Hs.583903	T32720		S	84	AGCGGGACCTCACCGATGCTATGTCCTAACTACTGAGCTACCCATCCAGA	EST53581 Human Heart Homo sapiens cDNA 5 end similar to None, mRNA sequence
5290754	ILMN_37427	ILMN_37427	89041298	XM_928487.1	XM_928487.1	LOC645454	S	1820	CTAGAGGAAACAGCAGGCAGGGTGTGTGCAGCCGGAAAGGAGGCGTCTAG	PREDICTED: Homo sapiens hypothetical protein LOC645454 (LOC645454), mRNA.
1980110	ILMN_128295	ILMN_128295	83076456	Hs.576114	DB341334		S	79	CCAGATGGTGGATTGGGTCTGTGGTATTTCCCCAAAATCTTTGGCCGTAG	DB341334 TESTI4 Homo sapiens cDNA clone TESTI4038491 3, mRNA sequence
4570075	ILMN_118026	ILMN_118026	19740467	Hs.565565	BQ015566		S	117	GGGGGAGGTGTTTTTCTATGACTAACCGGCTGGCGGACTCCTTGGGTCTC	UI-1-BC1-ajb-a-02-0-UI.s1 NCI_CGAP_Pl2 Homo sapiens cDNA clone UI-1-BC1-ajb-a-02-0-UI 3, mRNA sequence
2600768	ILMN_22736	ILMN_22736	19923361	NM_006288.2	NM_006288.2	THY1	S	1590	CTGAGGCAAGCCATGGAGTGAGACCCAGGAGCCGGACACTTCTCAGGAAA	Homo sapiens Thy-1 cell surface antigen (THY1), mRNA.	negative regulation of cell migration [goid 30336] [evidence ISS]; mast cell activation [goid 45576] [evidence ISS]; cytoskeleton organization and biogenesis [goid 7010] [evidence ISS]; positive regulation of T cell activation [goid 50870] [evidence ISS]; negative regulation of protein kinase activity [goid 6469] [evidence ISS]; negative regulation of T cell receptor signaling pathway [goid 50860] [evidence ISS]; T cell receptor signaling pathway [goid 50852] [evidence ISS]; negative regulation of axonogenesis [goid 50771] [evidence ISS]; negative regulation of fibroblast proliferation [goid 48147] [evidence ISS]; positive regulation of release of sequestered calcium ion into cytosol [goid 51281] [evidence ISS]; retinal cone cell development [goid 46549] [evidence ISS]; negative regulation of apoptosis [goid 43066] [evidence ISS]; positive regulation of peptidyl-tyrosine phosphorylation [goid 50731] [evidence ISS]; angiogenesis [goid 1525] [evidence ISS]; focal adhesion formation [goid 48041] [evidence ISS]; positive regulation of GTPase activity [goid 43547] [evidence ISS]; cell-cell adhesion [goid 16337] [evidence ISS]; integrin binding [goid 5178] [pmid 15004192] [evidence IPI]; GPI anchor binding [goid 48503] [evidence ISS]; Rho GTPase activator activity [goid 5100] [evidence ISS]; protein binding [goid 5515] [pmid 7513706] [evidence IPI]; cytosol [goid 5829] [evidence ISS]; external side of plasma membrane [goid 9897] [evidence ISS]; lipid raft [goid 45121] [pmid 15093746] [evidence NAS]; growth cone [goid 30426] [evidence ISS]; integral to plasma membrane [goid 5887] [pmid 2864289] [evidence TAS]	CD90
7570093	ILMN_76215	ILMN_76215	27847882	Hs.126101	BX108468		S	269	GGCCTCAGCCCCACTCTGGAATGAGTTCAACAGCAAGGTACGGTGAGAGC	BX108468 Soares_testis_NHT Homo sapiens cDNA clone IMAGp998J144405, mRNA sequence
4590528	ILMN_37408	ILMN_37408	89025117	XM_927822.1	XM_927822.1	LOC644726	S	38	GGATGGAGATGCTGACAGATAAGAAATGGACCTGGGATGGTGCCAAGGCC	PREDICTED: Homo sapiens similar to General transcription factor II-I repeat domain-containing protein 1 (GTF2I repeat domain containing protein 1) (Muscle TFII-I repeat domain-containing protein 1) (General transcription factor III) (Slow-muscle-fiber enhancer binding pro... (LOC644726), mRNA.
3370201	ILMN_99570	ILMN_99570	34527759	Hs.519206	AK130861		S	570	GACACAAACACACAAAGAGGATGCCATGTGAAGACAGAGGGGCCGAGGCT	Homo sapiens cDNA FLJ27351 fis, clone TST05050
540725	ILMN_22820	ILMN_22820	23312369	NM_001250.3	NM_001250.3	CD40	A	843	CATGGATGCCAACCGGTCACCCAGGAGGATGGCAAAGAGAGTCGCATCTC	Homo sapiens CD40 antigen (TNF receptor superfamily member 5) (CD40), transcript variant 1, mRNA.	immune response [goid 6955] [evidence IEA]; signal transduction [goid 7165] [evidence IEA]; development [goid 7275] [evidence NR ]; platelet activation [goid 30168] [pmid 9468137] [evidence NAS]; apoptosis [goid 6915] [evidence IEA]; positive regulation of I-kappaB kinase/NF-kappaB cascade [goid 43123] [pmid 12761501] [evidence IEP]; protein complex assembly [goid 6461] [pmid 10748139] [evidence TAS]; inflammatory response [goid 6954] [pmid 2475341] [evidence TAS]; antimicrobial humoral response (sensu Vertebrata) [goid 19735] [evidence NR ]; B cell proliferation [goid 42100] [pmid 8605945] [evidence NAS]; protein binding [goid 5515] [pmid 7527023] [evidence IPI]; transmembrane receptor activity [goid 4888] [evidence IEA]; membrane [goid 16020] [evidence IEA]; integral to plasma membrane [goid 5887] [pmid 10748139] [evidence TAS]; plasma membrane [goid 5886] [pmid 10748139] [evidence TAS]	p50; Bp50; CDW40; MGC9013; TNFRSF5
7610754	ILMN_24068	ILMN_24068	52317214	NM_001004693.1	NM_001004693.1	OR2T10	S	719	CCTGCTCCTCCCACATTACAGTGGTCAGCCTCTTCTATGGAGCTGCTATT	Homo sapiens olfactory receptor, family 2, subfamily T, member 10 (OR2T10), mRNA.	G-protein coupled receptor protein signaling pathway [goid 7186] [evidence IEA]; olfactory receptor activity [goid 4984] [evidence IEA]; receptor activity [goid 4872] [evidence IEA]; integral to membrane [goid 16021] [evidence IEA]	OR1-64
1740369	ILMN_8767	ILMN_8767	42476062	NM_183373.2	NM_183373.2	C6orf145	A	1430	GGTTTGGGTCAACCCCAGGAGTATTTGCAGAAGGCCCAGCACAGTGGGGG	Homo sapiens chromosome 6 open reading frame 145 (C6orf145), mRNA.
7380068	ILMN_76377	ILMN_76377	51471275	Hs.127100	XM_498553		S	1497	CTTACCTGTGTGGCTTGGTATTGTGGTGGGTTTTCAGCTTCTTCTCCACC	PREDICTED: Homo sapiens hypothetical gene supported by BC037858 (LOC440117), mRNA
2060494	ILMN_39507	ILMN_39507	89061002	XM_937735.1	XM_937735.1	LOC648668	S	234	AGAGATCAGGATAGTAGTGGAGATGGATGCGTGGCGGCCGCCTGATGCGA	PREDICTED: Homo sapiens hypothetical protein LOC648668 (LOC648668), mRNA.
1260612	ILMN_18432	ILMN_18432	5031804	NM_005544.1	NM_005544.1	IRS1	S	5048	AGTGAGCTGATGTGCCCACCACCGTGTCATGAGAGAATGGGTTTACTCTC	Homo sapiens insulin receptor substrate 1 (IRS1), mRNA.	signal transduction [goid 7165] [pmid 1311924] [evidence TAS]; insulin receptor signaling pathway [goid 8286] [pmid 7559478] [evidence IPI]; insulin-like growth factor receptor signaling pathway [goid 48009] [pmid 7541045] [evidence IPI]; insulin-like growth factor receptor binding [goid 5159] [pmid 7541045] [evidence IPI]; SH2 domain binding [goid 42169] [evidence ISS]; transmembrane receptor protein tyrosine kinase docking protein activity [goid 5069] [pmid 1648180] [evidence TAS]; signal transducer activity [goid 4871] [pmid 8513971] [evidence TAS]; insulin receptor binding [goid 5158] [pmid 7559478] [evidence IPI]; protein binding [goid 5515] [pmid 11018022] [evidence IPI]; phosphoinositide 3-kinase binding [goid 43548] [pmid 16043515] [evidence IPI]; microsome [goid 5792] [evidence ISS]; cytoplasm [goid 5737] [evidence ISS]; nucleus [goid 5634] [evidence ISS]	HIRS-1
610632	ILMN_17428	ILMN_17428	50845381	NM_003814.4	NM_003814.4	ADAM20	S	2348	CTGTCACTGCAACCATGAATGGGCACCCCCATACTGCAAGGACAAAGGCT	Homo sapiens ADAM metallopeptidase domain 20 (ADAM20), mRNA.
2970347	ILMN_15896	ILMN_15896	50052933	NM_012364.1	NM_012364.1	OR1Q1	S	767	GTTGGGTCTACTTCCGGCCCCTTTCCAGCTATTCAGTGACCAAGGGTCGC	Homo sapiens olfactory receptor, family 1, subfamily Q, member 1 (OR1Q1), mRNA.	sensory perception [goid 7600] [evidence IEA]; signal transduction [goid 7165] [evidence IEA]; G-protein coupled receptor protein signaling pathway [goid 7186] [evidence IEA]; sensory perception of smell [goid 7608] [pmid 9119360] [evidence NAS]; olfactory receptor activity [goid 4984] [pmid 9119360] [evidence NAS]; receptor activity [goid 4872] [evidence IEA]; integral to membrane [goid 16021] [pmid 9119360] [evidence NAS]	OR1Q2; OR1Q3; OR9-A; OR9-25; OST226; TPCR106; HSTPCR106; OST226OR9-A
10576	ILMN_22414	ILMN_22414	24041037	NM_025220.2	NM_025220.2	ADAM33	I	2014	AGGAAGAATGCCTTCCAGGAGCTTCAGCGCTGCCTGACTGCCTGCCACAG	Homo sapiens ADAM metallopeptidase domain 33 (ADAM33), transcript variant 1, mRNA.	integrin-mediated signaling pathway [goid 7229] [evidence IEA]; regulation of cytokine biosynthesis [goid 42035] [pmid 12110844] [evidence ISS]; proteolysis and peptidolysis [goid 6508] [pmid 11814695] [evidence NAS]; regulation of cell proliferation [goid 42127] [pmid 12110844] [evidence ISS]; metal ion binding [goid 46872] [evidence IEA]; metallopeptidase activity [goid 8237] [evidence IEA]; metalloendopeptidase activity [goid 4222] [pmid 11814695] [evidence NAS]; zinc ion binding [goid 8270] [pmid 11814695] [evidence NAS]; integral to membrane [goid 16021] [pmid 11814695] [evidence NAS]	FLJ35308; FLJ36751; MGC71889; DJ964F7.1; DKFZp434K0521
4890097	ILMN_45638	ILMN_45638	89029316	XM_932974.1	XM_932974.1	CNTNAP3B	I	2706	TAATTAAATGTCAGACAAGCTGGTACAATAAGGTAACTAGATTAAAGTAT	PREDICTED: Homo sapiens contactin associated protein-like 3B, transcript variant 7 (CNTNAP3B), mRNA.
650333	ILMN_84971	ILMN_84971	20869952	Hs.290420	BQ312967		S	10	GGGAAAGACGGGGATGTCCATTTCAGCAGAAGCAAAGGTTTCCAGTCCAT	CM4-BN0222-020600-182-b07 BN0222 Homo sapiens cDNA, mRNA sequence
2120746	ILMN_136798	ILMN_136798	79220525	Hs.584617	DA224409		S	394	CCTTGCCATCAGGCTGCCAGGAAAGAGTCCACCAATGAGAAGCCCCCTTG	DA224409 BRAWH3 Homo sapiens cDNA clone BRAWH3017444 5, mRNA sequence
2630113	ILMN_22080	ILMN_22080	46048170	NM_054031.2	NM_054031.2	MRGPRX3	S	1305	TGTCGGGAAGCAGATTGGAGCAGTGAGGAAGAACCTCTGCCCTGTCAGAC	Homo sapiens MAS-related GPR, member X3 (MRGPRX3), mRNA.	signal transduction [goid 7165] [evidence IEA]; G-protein coupled receptor protein signaling pathway [goid 7186] [evidence IEA]; rhodopsin-like receptor activity [goid 1584] [evidence IEA]; receptor activity [goid 4872] [evidence IEA]; integral to membrane [goid 16021] [evidence IEA]	GPCR; MRGX3; SNSR1
3610180	ILMN_20684	ILMN_20684	21265103	NM_004615.2	NM_004615.2	TSPAN7	S	1179	GGGCCCTGCATGTAGTGTGGGAGGCTCCTGTTAGCTCCTCACTGTGGTAA	Homo sapiens tetraspanin 7 (TSPAN7), mRNA.	protein amino acid N-linked glycosylation [goid 6487] [pmid 8420826] [evidence TAS]; integral to plasma membrane [goid 5887] [pmid 8420826] [evidence TAS]; plasma membrane [goid 5886] [pmid 10617319] [evidence TAS]	A15; MXS1; CD231; CCG-B7; TM4SF2; TALLA-1; TM4SF2b; DXS1692E
6060731	ILMN_13733	ILMN_13733	67003571	NM_001024677.1	NM_001024677.1	LOC401296	S	1178	CACGGGGAGAGGCTGACCTGCGCCCATTTTACAGACAACAAAACTGAGGC	Homo sapiens hypothetical protein LOC401296 (LOC401296), mRNA.
4920075	ILMN_4130	ILMN_4130	75709209	NM_181862.2	NM_181862.2	ACOT7	I	1237	GGGGTGCGTCTTGTGACTGCGGGCGCTTTGCATGGGACTCTGTACCTTAC	Homo sapiens acyl-CoA thioesterase 7 (ACOT7), transcript variant hBACHa/X, mRNA.	lipid metabolism [goid 6629] [pmid 10578051] [evidence TAS]; palmitoyl-CoA hydrolase activity [goid 16290] [evidence IEA]; hydrolase activity [goid 16787] [evidence IEA]; serine esterase activity [goid 4759] [evidence IEA]; acyl-CoA binding [goid 62] [pmid 10578051] [evidence TAS]; cytoplasm [goid 5737] [pmid 10578051] [evidence TAS]	ACT; ACH1; BACH; LACH1; hBACH; CTE-II; MGC1126; RP1-120G22.10
1170088	ILMN_135271	ILMN_135271	5540377	Hs.583090	AI867361		S	255	CCCACGGGGCTGGGGCTTCCTCACAGCATAGTGGTCTCAAGTAATCAGAC	wi24h12.x1 NCI_CGAP_Co16 Homo sapiens cDNA clone IMAGE:2391239 3, mRNA sequence
4860576	ILMN_75590	ILMN_75590	27823481	Hs.119921	BX088877		S	112	CAGCCTGGCCCCTGAGCCTGCCCTCTTAACCATGACTGTAGCTTGCATCT	BX088877 Soares_testis_NHT Homo sapiens cDNA clone IMAGp998E123255 ; IMAGE:1292147, mRNA sequence
4560546	ILMN_6235	ILMN_6235	38229312	NM_198390.1	NM_198390.1	CMIP	I	125	GGCGACATTCAGGTCTGTGTCATCCGGCACCCGCGGACCTTTCTCAGCAA	Homo sapiens c-Maf-inducing protein (CMIP), transcript variant C-mip, mRNA.		KIAA1694
2710162	ILMN_34674	ILMN_34674	89042896	XM_939860.1	XM_939860.1	LOC342541	A	20	CCACCGTGTTCTTTGACATCACCATCAACAGCAAGCCCTTGGGCCACGTC	PREDICTED: Homo sapiens similar to peptidylprolyl isomerase A isoform 1 (LOC342541), mRNA.
3450433	ILMN_10488	ILMN_10488	21040248	NM_139165.1	NM_139165.1	RAET1E	S	337	ACGCTGGGAGAAGTGGGGCGAGACCTCAGGATGCTCCTTTGTGACATCAA	Homo sapiens retinoic acid early transcript 1E (RAET1E), mRNA.	antigen presentation [goid 19882] [evidence IEA]; MHC class I receptor activity [goid 30106] [evidence IEA]; protein binding [goid 5515] [pmid 15240696] [evidence IC ]; MHC class I protein complex [goid 42612] [evidence IEA]; integral to membrane [goid 16021] [evidence IEA]; plasma membrane [goid 5886] [pmid 15240696] [evidence NAS]	LETAL; ULBP4; MGC125309; bA350J20.7
2060598	ILMN_108929	ILMN_108929	6027236	Hs.545809	AW072238		S	291	GCAGCATCTGCAGCCACTAAAATCCAAGGTGCAGAAGCAGAATGGACAGC	xa01b10.x1 Soares_NFL_T_GBC_S1 Homo sapiens cDNA clone IMAGE:2567035 3, mRNA sequence
6180474	ILMN_5290	ILMN_5290	71274153	NM_001029880.1	NM_001029880.1	SFMBT2	S	4302	AGCACACTGTCTCCTGCTGGCATTCACCCCACTCATGCTGGAAAGGAAGA	Homo sapiens Scm-like with four mbt domains 2 (SFMBT2), mRNA.	regulation of transcription [goid 45449] [evidence IEA]; nucleus [goid 5634] [evidence IEA]
6380187	ILMN_116138	ILMN_116138	27879832	Hs.563223	BX114840		S	152	GGAAGAACTGTCCCAGTCTGAAGAAGGATAGAGAGGAAGACATGACAACC	BX114840 Soares_multiple_sclerosis_2NbHMSP Homo sapiens cDNA clone IMAGp998H17618, mRNA sequence
4760706	ILMN_78759	ILMN_78759	3836358	Hs.148889	AI240961		S	332	CCAGGAGCTGGTAGATAGCCTAGTCAAGGACTTAGCAGGGTCCCAGTTTC	qj95a10.x1 NCI_CGAP_Kid3 Homo sapiens cDNA clone IMAGE:1867194 3, mRNA sequence
3420630	ILMN_773	ILMN_773	45331203	NM_007181.3	NM_007181.3	MAP4K1	S	2577	GATGATCCTACTGCTCCCAGCAACCTCTACATCCAGGAATGAGTCCCTAG	Homo sapiens mitogen-activated protein kinase kinase kinase kinase 1 (MAP4K1), mRNA.	activation of MAPKKK activity [goid 185] [pmid 11053428] [evidence IC ]; regulation of hemocyte differentiation [goid 45610] [evidence ISS]; activation of JNK activity [goid 7257] [pmid 8824585] [evidence TAS]; peptidyl-serine phosphorylation [goid 18105] [pmid 11053428] [evidence IDA]; response to stress [goid 6950] [pmid 8824585] [evidence IDA]; protein kinase cascade [goid 7243] [pmid 8824585] [evidence IDA]; nucleotide binding [goid 166] [evidence IEA]; protein binding [goid 5515] [pmid 9788432] [evidence IPI]; MAP kinase kinase kinase kinase activity [goid 8349] [pmid 11053428] [evidence IDA]; small GTPase regulator activity [goid 5083] [evidence IEA]; transferase activity [goid 16740] [evidence IEA]; protein serine/threonine kinase activity [goid 4674] [pmid 8824585] [evidence IDA]; ATP binding [goid 5524] [pmid 8824585] [evidence IDA]	HPK1
4220722	ILMN_1426	ILMN_1426	13702710	NM_031246.1	NM_031246.1	PSG2	S	788	CCTCCATGGTCCAGACCTCCCCAGAATTCACCCTTCATACACCAATTACC	Homo sapiens pregnancy specific beta-1-glycoprotein 2 (PSG2), mRNA.	pregnancy [goid 7565] [pmid 3260773] [evidence NAS]; cell migration [goid 16477] [pmid 3260773] [evidence NAS]; molecular function unknown [goid 5554] [pmid 3260773] [evidence ND ]; cellular component unknown [goid 8372] [evidence ND ]	CEA; PSG1; PSBG2; PSGGB
1050546	ILMN_109790	ILMN_109790	5658691	Hs.548176	AI922727		S	153	GGAAATGGCTGGGTCAGAGAGTCAGCTTGCCCTCCAAAGTGCCCAGGACT	wo13a01.x1 NCI_CGAP_Pan1 Homo sapiens cDNA clone IMAGE:2455176 3, mRNA sequence
360113	ILMN_111422	ILMN_111422	2905559	Hs.553468	AA832460		S	83	GTGACTGTGGCCTGGAGAGAAGCAAACCCAGGAAGCCTTGAGTGAGTCGC	oc92h09.s1 NCI_CGAP_GCB1 Homo sapiens cDNA clone IMAGE:1357217 3 similar to contains element MER4 repetitive element ;, mRNA sequence
6620609	ILMN_926	ILMN_926	34419629	NM_001766.2	NM_001766.2	CD1D	S	1788	GACCTACCAGGGACAAGCAGGTAAGAGCTGATGTGAGTGTGTGTGATGGG	Homo sapiens CD1D antigen, d polypeptide (CD1D), mRNA.	detection of bacteria [goid 16045] [pmid 14500461] [evidence TAS]; antigen presentation, endogenous lipid antigen [goid 48006] [pmid 10523605] [evidence IDA]; T cell selection [goid 45058] [pmid 14500461] [evidence TAS]; antigen presentation, endogenous peptide antigen [goid 48004] [pmid 9209486] [evidence NAS]; positive regulation of innate immune response [goid 45089] [pmid 14500461] [evidence TAS]; protein heterodimerization activity [goid 46982] [pmid 14500461] [evidence IPI]; beta-2-microglobulin binding [goid 30881] [pmid 14500461] [evidence TAS]; receptor activity [goid 4872] [pmid 11315191] [evidence IC ]; exogenous lipid antigen binding [goid 30884] [pmid 10523605] [evidence IDA]; integral to plasma membrane [goid 5887] [pmid 11315191] [evidence TAS]
2600634	ILMN_23824	ILMN_23824	31563369	NM_181484.1	NM_181484.1	ZGPAT	I	1800	ATCTGAGCTCATTGGTCAAAGCCCGGGTCACCATGCACAATCCTCTGGCC	Homo sapiens zinc finger, CCCH-type with G patch domain (ZGPAT), transcript variant 2, mRNA.	metal ion binding [goid 46872] [evidence IEA]; nucleic acid binding [goid 3676] [evidence IEA]; intracellular [goid 5622] [evidence IEA]	ZC3H9; GPATC6; ZC3HDC9; KIAA1847; MGC44880; RP4-583P15.3
1770725	ILMN_38414	ILMN_38414	89059865	XM_925826.1	XM_925826.1	LOC642277	S	3	GATAGGCTCAGAATTTGAAGACCCTTCTTCAGCATCTTCCCTGGGCATTG	PREDICTED: Homo sapiens hypothetical protein LOC642277 (LOC642277), mRNA.
6110497	ILMN_17723	ILMN_17723	13904851	NM_017460.3	NM_017460.3	CYP3A4	S	2645	CAGCCCATCTCCTTTCATATTTCTGGGAGACAGAAAACATGTTTCCCTAC	Homo sapiens cytochrome P450, family 3, subfamily A, polypeptide 4 (CYP3A4), mRNA.	xenobiotic metabolism [goid 6805] [pmid 11726664] [evidence TAS]; electron transport [goid 6118] [evidence IEA]; lipid metabolism [goid 6629] [pmid 2492107] [evidence TAS]; metal ion binding [goid 46872] [evidence IEA]; iron ion binding [goid 5506] [evidence IEA]; oxygen binding [goid 19825] [pmid 3460094] [evidence TAS]; testosterone 6-beta-hydroxylase activity [goid 50649] [pmid 11726664] [evidence IDA]; oxidoreductase activity, acting on paired donors, with incorporation or reduction of molecular oxygen, reduced flavin or flavoprotein as one donor, and incorporation of one atom of oxygen [goid 16712] [evidence IEA]; heme binding [goid 20037] [evidence IEA]; quinine 3-monooxygenase activity [goid 50591] [evidence IEA]; unspecific monooxygenase activity [goid 50381] [evidence IEA]; membrane fraction [goid 5624] [pmid 11726664] [evidence TAS]; microsome [goid 5792] [pmid 3460094] [evidence TAS]; endoplasmic reticulum [goid 5783] [evidence IEA]; cell surface [goid 9986] [pmid 12493773] [evidence IEP]; membrane [goid 16020] [evidence IEA]	HLP; CP33; CP34; CYP3A; NF-25; CYP3A3; P450C3; P450PCN1; MGC126680
2350059	ILMN_138594	ILMN_138594	32171240	NM_002600.2	NM_002600.2	PDE4B	S	3105	GCAGTGGTGTCGTTCACCGTGAGAGTCTGCATAGAACTCAGCAGTGTGCC	Homo sapiens phosphodiesterase 4B, cAMP-specific (phosphodiesterase E4 dunce homolog, Drosophila) (PDE4B), mRNA.	signal transduction [goid 7165] [evidence IEA]; 3',5'-cyclic-nucleotide phosphodiesterase activity [goid 4114] [evidence IEA]; hydrolase activity [goid 16787] [evidence IEA]; 3',5'-cyclic-AMP phosphodiesterase activity [goid 4115] [pmid 9371714] [evidence TAS]; soluble fraction [goid 5625] [pmid 9371714] [evidence TAS]; insoluble fraction [goid 5626] [pmid 9371714] [evidence TAS]	DPDE4; PDEIVB; MGC126529; DKFZp686F2182
6860014	ILMN_9079	ILMN_9079	56699487	NM_006312.2	NM_006312.2	NCOR2	S	8468	CGTTGCCGCAGCGGTGGGAAGGAAAGGCAGATGTAAATGATGTGTTGGTT	Homo sapiens nuclear receptor co-repressor 2 (NCOR2), mRNA.	regulation of transcription, DNA-dependent [goid 6355] [evidence IEA]; transcription corepressor activity [goid 3714] [pmid 7566127] [evidence TAS]; protein binding [goid 5515] [pmid 10713164] [evidence IPI]; DNA binding [goid 3677] [evidence IEA]; Notch binding [goid 5112] [pmid 10713164] [evidence IPI]; nucleus [goid 5634] [pmid 10097068] [evidence TAS]	SMRT; CTG26; SMRTE; TRAC1; TNRC14; TRAC-1; SMRTE-tau
5720468	ILMN_2350	ILMN_2350	27436872	NM_173082.1	NM_173082.1	SHPRH	S	6679	TTCTTAGGACATGTAGCAAGTAAACAGTGGAGCCCAGGTCCCCTGACTCC	Homo sapiens SNF2 histone linker PHD RING helicase (SHPRH), mRNA.	regulation of transcription, DNA-dependent [goid 6355] [evidence IEA]; protein ubiquitination [goid 16567] [evidence IEA]; nucleosome assembly [goid 6334] [evidence IEA]; ubiquitin-protein ligase activity [goid 4842] [evidence IEA]; zinc ion binding [goid 8270] [evidence IEA]; helicase activity [goid 4386] [evidence IEA]; protein binding [goid 5515] [evidence IEA]; ATP binding [goid 5524] [evidence IEA]; DNA binding [goid 3677] [evidence IEA]; nucleosome [goid 786] [evidence IEA]; ubiquitin ligase complex [goid 151] [evidence IEA]; nucleus [goid 5634] [evidence IEA]	FLJ37625; FLJ90837; KIAA2023; bA545I5.2
4560626	ILMN_909	ILMN_909	62548865	NM_005353.2	NM_005353.2	ITGAD	S	3846	CTGAGTGCCTCTCTGGGAATAGTCGGGGGAACCTATTTGTGGGCATTGAA	Homo sapiens integrin, alpha D (ITGAD), mRNA.	cell-matrix adhesion [goid 7160] [evidence NAS]; immune response [goid 6955] [pmid 9841932] [evidence NAS]; integrin-mediated signaling pathway [goid 7229] [evidence IEA]; cell-cell adhesion [goid 16337] [evidence NAS]; magnesium ion binding [goid 287] [evidence IEA]; protein binding [goid 5515] [evidence IEA]; receptor activity [goid 4872] [evidence IEA]; calcium ion binding [goid 5509] [evidence IEA]; integral to membrane [goid 16021] [evidence IEA]; integrin complex [goid 8305] [pmid 10722744] [evidence TAS]	ADB2; CD11D; FLJ39841
3780427	ILMN_568	ILMN_568	14916518	NM_006803.2	NM_006803.2	AP3M2	S	3340	CTGCCGCCATTCCTGCAGCATCACCATAAGCAGTGCAGGGTGTCTCCATC	Homo sapiens adaptor-related protein complex 3, mu 2 subunit (AP3M2), mRNA.	intracellular protein transport [goid 6886] [evidence IEA]; clathrin vesicle coat [goid 30125] [evidence IEA]; membrane coat adaptor complex [goid 30119] [pmid 8076832] [evidence TAS]; Golgi stack [goid 5795] [evidence IEA]	P47B; AP47B; CLA20
70706	ILMN_30740	ILMN_30740	89057934	XM_938485.1	XM_938485.1	LOC654056	S	420	CGAGGCTCCACGGCTTGTAAATGATGGGACAGAAGGCATCCCCAGTCTGC	PREDICTED: Homo sapiens similar to Signal-regulatory protein beta-1 precursor (SIRP-beta-1) (LOC654056), mRNA.
990521	ILMN_11865	ILMN_11865	73747880	NM_015113.3	NM_015113.3	ZZEF1	S	11097	AGGAGGCGAAGCCCGCAGAGCAAAGGTGGAAACACGTGCCTACGCTGTAA	Homo sapiens zinc finger, ZZ-type with EF-hand domain 1 (ZZEF1), mRNA.	muscle development [goid 7517] [evidence IEA]; calcium ion binding [goid 5509] [evidence IEA]; motor activity [goid 3774] [evidence IEA]; myosin [goid 16459] [evidence IEA]	ZZZ4; FLJ10821; FLJ45574; KIAA0399
2030717	ILMN_23205	ILMN_23205	15718669	NM_000681.2	NM_000681.2	ADRA2A	S	3191	TATCTTGTATGTCTGTGTGCCCCTCCTGCCCCGAAAGTGCTGACTATGGG	Homo sapiens adrenergic, alpha-2A-, receptor (ADRA2A), mRNA.	signal transduction [goid 7165] [pmid 10896916] [evidence TAS]; G-protein coupled receptor protein signaling pathway [goid 7186] [pmid 1354394] [evidence TAS]; negative regulation of adenylate cyclase activity [goid 7194] [pmid 10896916] [evidence TAS]; Rho protein signal transduction [goid 7266] [pmid 9624180] [evidence TAS]; activation of MAPK activity [goid 187] [pmid 10896916] [evidence TAS]; Ras protein signal transduction [goid 7265] [pmid 8226727] [evidence TAS]; positive regulation of cell proliferation [goid 8284] [pmid 10896916] [evidence TAS]; actin cytoskeleton organization and biogenesis [goid 30036] [pmid 9624180] [evidence TAS]; cell motility [goid 6928] [pmid 9624180] [evidence TAS]; potassium channel regulator activity [goid 15459] [pmid 1354394] [evidence TAS]; adrenoceptor activity [goid 4935] [evidence IEA]; rhodopsin-like receptor activity [goid 1584] [evidence IEA]; receptor activity [goid 4872] [evidence IEA]; alpha2-adrenergic receptor activity [goid 4938] [pmid 10896916] [evidence TAS]; integral to plasma membrane [goid 5887] [pmid 1354394] [evidence TAS]; plasma membrane [goid 5886] [pmid 6259160] [evidence TAS]	ADRA2; ADRAR; ZNF32; ADRA2R; ALPHA2AAR
1260537	ILMN_45036	ILMN_45036	89057882	XM_926888.1	XM_926888.1	LOC643583	S	239	GCCCTCCATGGATTCGGGATTGCTCTGAGGGCCATAGAAGGCATTTGCGT	PREDICTED: Homo sapiens similar to Kunitz-type protease inhibitor 3 precursor (HKIB9) (LOC643583), mRNA.
5720349	ILMN_35255	ILMN_35255	88953197	XM_371491.3	XM_371491.3	LOC388946	S	341	TGCGCATGGAGTTCGAGCTCACGCGGCTCAAGTACCTGCATGAGAAGAAC	PREDICTED: Homo sapiens hypothetical LOC388946 (LOC388946), mRNA.
6290482	ILMN_24496	ILMN_24496	28269671	NM_006642.1	NM_006642.1	SDCCAG8	S	1574	CAGAACTGCTGGGCGAATCTGAGCACCAACTGCACCTCACCAGACAGGAA	Homo sapiens serologically defined colon cancer antigen 8 (SDCCAG8), mRNA.		CCCAP; HSPC085; NY-CO-8
4200026	ILMN_75220	ILMN_75220	27846055	Hs.112954	BX104129		S	347	ATGAGATGCAAGCAAAAGGCTGGCGCAGAATAGGCGCTGCACACTTGTTC	BX104129 Soares_testis_NHT Homo sapiens cDNA clone IMAGp998P051828, mRNA sequence
20138	ILMN_137853	ILMN_137853	89033705	XM_936595.1	XM_936595.1	INPP5A	A	2294	ACATTTCCTCATTGCTCCGCTACAGACAACCCATGTCATAACCTTGTTGC	PREDICTED: Homo sapiens inositol polyphosphate-5-phosphatase, 40kDa (INPP5A), mRNA.
780093	ILMN_137853	ILMN_137853	89033705	XM_936595.1	XM_936595.1	INPP5A	I	2719	TCCTTTCCCTTCTCCTGCCACCTTTGAAATGCTAACTCAGGGGAGCGGCC	PREDICTED: Homo sapiens inositol polyphosphate-5-phosphatase, 40kDa (INPP5A), mRNA.
6130465	ILMN_37976	ILMN_37976	89025135	XM_932512.1	XM_932512.1	LOC644912	S	354	CGCGACTGGAGGAGACAGAACGGGGAGCGGGTGCCAAAGCGCGGGCCTTT	PREDICTED: Homo sapiens hypothetical protein LOC644912 (LOC644912), mRNA.
2710142	ILMN_42973	ILMN_42973	89056821	XM_927748.1	XM_927748.1	LOC653499	S	308	GGCTTCAAGGCCGTGGTTGGGGACGCCCAGTACCACCACTTCCGCCACCG	PREDICTED: Homo sapiens similar to Galectin-7 (Gal-7) (HKL-14) (PI7) (p53-induced protein 1) (LOC653499), mRNA.
5340541	ILMN_112200	ILMN_112200	5673946	Hs.555149	AI935076		S	352	GAACCTCCACGCTGAGGAAAGAATTTTCAGGTCCGCAAAGAGTGACCGCC	wd26c08.x1 Soares_NFL_T_GBC_S1 Homo sapiens cDNA clone IMAGE:2329262 3, mRNA sequence
7100286	ILMN_87288	ILMN_87288	18992132	Hs.354895	BM682236		S	377	GTCTACCCATGCAGGAGAGGGACACATGATCCATGCTGATGAAGACAGCC	UI-E-EJ0-aio-l-01-0-UI.s1 UI-E-EJ0 Homo sapiens cDNA clone UI-E-EJ0-aio-l-01-0-UI 3, mRNA sequence
4570750	ILMN_132978	ILMN_132978	12402397	Hs.580797	BF996074		S	107	GGCCGGGCGCGGTGGCTCACACTTTCATATGTCCTCCTGTTGTTATAAGC	MR1-GN0172-061100-005-h03 GN0172 Homo sapiens cDNA, mRNA sequence
4760563	ILMN_1791	ILMN_1791	70166553	NM_001018097.1	NM_001018097.1	Gcom1	I	2284	ATTGCAGAATGTGAAGAAGTTAGAAGAAAAAGTGAACTGTTTAACCCTGT	Homo sapiens GRINL1A combined protein (Gcom1), transcript variant 9, mRNA.		Gup1; Gup2; Gcom2; GRINL1A; FLJ30973; MGC126694
1770348	ILMN_37662	ILMN_37662	89029548	XM_933246.1	XM_933246.1	LOC653404	A	2335	GGAGGACTGCGCCAACGGCTGCGCTCCCACCAAGGGCGCGGTGCTGGGCG	PREDICTED: Homo sapiens similar to FOXD4-like 2, transcript variant 2 (LOC653404), mRNA.
7050553	ILMN_76052	ILMN_76052	27843026	Hs.124611	BX096849		S	85	GCTAGACTTGCAGTTCACTGGGAAGCATGACACCACAGCACCTCCAGCTG	BX096849 Soares_NFL_T_GBC_S1 Homo sapiens cDNA clone IMAGp998D093810, mRNA sequence
4880687	ILMN_26203	ILMN_26203	74315999	NM_001033045.2	NM_001033045.2	GPR155	I	283	GTGAACTGAATGTGCAAAGTCCCTGTGGCACAAAGTCCCTGGGGCCAGTG	Homo sapiens G protein-coupled receptor 155 (GPR155), transcript variant 1, mRNA.	intracellular signaling cascade [goid 7242] [evidence IEA]; molecular function unknown [goid 5554] [evidence IEA]; integral to membrane [goid 16021] [evidence IEA]	DEP.7; PGR22; DEPDC3; FLJ31819; FLJ39346
5390632	ILMN_13115	ILMN_13115	55956886	NM_019601.3	NM_019601.3	SUSD2	S	3015	CCCAGATGGGGTAAGGAGAGGCCCCAGAACCCCAAAGCAGACAGCGAGAC	Homo sapiens sushi domain containing 2 (SUSD2), mRNA.	molecular function unknown [goid 5554] [evidence IEA]	BK65A6.2; FLJ22778
3170192	ILMN_22201	ILMN_22201	36287116	NM_014319.3	NM_014319.3	LEMD3	S	4208	CTGTAACAGAAAGCCCTATTGTGCCTTACCTGTGTGCTTTTGTGGGCACC	Homo sapiens LEM domain containing 3 (LEMD3), mRNA.	nucleotide binding [goid 166] [evidence IEA]; nuclear membrane [goid 5635] [evidence IEA]; membrane fraction [goid 5624] [pmid 10671519] [evidence TAS]; integral to membrane [goid 16021] [evidence IEA]; integral to nuclear inner membrane [goid 5639] [pmid 10671519] [evidence TAS]	MAN1
1070431	ILMN_115014	ILMN_115014	2785037	Hs.561667	AA744287		S	1	GCTCGACAGCATTGCTGATCTGTTGTAGATTTCTGATCTCCCAAACTGTA	ny51c11.s1 NCI_CGAP_Pr18 Homo sapiens cDNA clone IMAGE:1275284, mRNA sequence
4210471	ILMN_100766	ILMN_100766	22708971	Hs.526540	BU194987		S	658	GGCCTTCAGAACTCTTCCGTGAGCGCAAGTCACTGGTATGGGCCACTGTT	AGENCOURT_7970838 NIH_MGC_72 Homo sapiens cDNA clone IMAGE:6163720 5, mRNA sequence
3940593	ILMN_99782	ILMN_99782	13707179	Hs.520477	BG185492		S	544	GTTGCTCCCTCCTAGATTATCCCATGCAGAGTGGGCATCCATTGGCGGCA	RST4438 Athersys RAGE Library Homo sapiens cDNA, mRNA sequence
4200435	ILMN_103467	ILMN_103467	7704047	Hs.537732	AW771986		S	121	ATTGATGCCTTCTCCTCCACCCCCCTCAAAAAATGGGATGCCAGTGTTCC	hn64e09.x1 NCI_CGAP_Kid11 Homo sapiens cDNA clone IMAGE:3032680 3, mRNA sequence
4560497	ILMN_11174	ILMN_11174	39812281	NM_004134.4	NM_004134.4	HSPA9B	S	2575	TGTACATGGGGTCCTTCAACTGAGGCCTTGCAAGTCAAGCTGGCTGTGCC	Homo sapiens heat shock 70kDa protein 9B (mortalin-2) (HSPA9B), nuclear gene encoding mitochondrial protein, mRNA.	anti-apoptosis [goid 6916] [pmid 16130169] [evidence TAS]; protein folding [goid 6457] [evidence IEA]; nucleotide binding [goid 166] [evidence IEA]; ATP binding [goid 5524] [evidence IEA]; unfolded protein binding [goid 51082] [pmid 16130169] [evidence TAS]; mitochondrion [goid 5739] [pmid 16130169] [evidence TAS]; cell surface [goid 9986] [pmid 12493773] [evidence IEP]	CSA; MOT; MOT2; GRP75; HSPA9; PBP74; mot-2; MGC4500; MTHSP75
3890193	ILMN_13193	ILMN_13193	55742804	NM_020431.1	NM_020431.1	TMEM63C	S	5137	ATGCCCACCTGCCTGACCCTCCACTGCCCCTGGAAGCAAAGTGCCTATCA	Homo sapiens transmembrane protein 63C (TMEM63C), mRNA.	membrane [goid 16020] [evidence IEA]	C14orf171
1010553	ILMN_114228	ILMN_114228	19389670	Hs.560405	BM930497		S	492	TAAGGAGCTGACGCACGCGATTGTGGGGCTGTCACGTCTGAAGTTCGCAG	UI-E-EJ1-ajm-m-13-0-UI.r1 UI-E-EJ1 Homo sapiens cDNA clone UI-E-EJ1-ajm-m-13-0-UI 5, mRNA sequence
2600564	ILMN_82620	ILMN_82620	20359492	Hs.224854	BQ183941		S	428	GGGAAATGGAAGGGCAAGTTGGGACAGATGGTGAAGACCCTGACTGGCAC	UI-H-EU0-azt-h-09-0-UI.s1 NCI_CGAP_Car1 Homo sapiens cDNA clone IMAGE: 5853368 3, mRNA sequence
6900195	ILMN_5583	ILMN_26852	14591901	NM_032941.1	NM_032941.1	RECQL	A	1561	GGTGGTGATGGAAAATGTGGGACAGCAGAAGCTTTATGAGATGGTATCAT	Homo sapiens RecQ protein-like (DNA helicase Q1-like) (RECQL), transcript variant 2, mRNA.	DNA repair [goid 6281] [pmid 7961977] [evidence TAS]; nucleotide binding [goid 166] [evidence IEA]; hydrolase activity [goid 16787] [evidence IEA]; ATP binding [goid 5524] [evidence IEA]; DNA binding [goid 3677] [evidence IEA]; ATP-dependent DNA helicase activity [goid 4003] [pmid 7961977] [evidence TAS]; nucleus [goid 5634] [pmid 7961977] [evidence TAS]	RecQ1; RECQL1
4730577	ILMN_123547	ILMN_123547	39890659	Hs.571366	CK300859		S	537	AGCGGAGGGCTTCCCAGGTTCCTAATCACCTCTGAGCTATGGATACAGCC	UI-E-EJ1-aka-f-15-0-UI.s1 UI-E-EJ1 Homo sapiens cDNA clone UI-E-EJ1-aka-f-15-0-UI 3, mRNA sequence
3440463	ILMN_20635	ILMN_20635	24308387	NM_058163.1	NM_058163.1	RP1-112K5.2	S	1176	GGAATTCGAAGACCTTGGCTAGGTGGTGAGCTTGGAAGAGCTGGGCTTTG	Homo sapiens hypothetical protein DT1P1A10 (RP1-112K5.2), mRNA.		MGC20451
4890291	ILMN_21962	ILMN_21962	39725674	NM_021079.3	NM_021079.3	NMT1	S	4715	GCAGGTGCCATGTCTGGGAACAGGGACGGGGGAGCTTCACCTTTTTGTCT	Homo sapiens N-myristoyltransferase 1 (NMT1), mRNA.	N-terminal protein myristoylation [goid 6499] [evidence NAS]; N-terminal protein lipidation [goid 6498] [evidence NAS]; protein-lipoylation [goid 9249] [pmid 9506952] [evidence TAS]; acyltransferase activity [goid 8415] [evidence IEA]; transferase activity [goid 16740] [evidence IEA]; glycylpeptide N-tetradecanoyltransferase activity [goid 4379] [evidence IEA]; cellular component unknown [goid 8372] [evidence ND ]	NMT
6840025	ILMN_105089	ILMN_105089	19734076	Hs.540335	BQ009175		S	442	GTGGGCGTCTGAGGGCTACTCCTGCCGGGAAAGCAGTCTCATTTGTTCAT	UI-H-ED1-axx-k-12-0-UI.s1 NCI_CGAP_ED1 Homo sapiens cDNA clone IMAGE:5835011 3, mRNA sequence
2340626	ILMN_92757	ILMN_92757	24809204	Hs.444423	CA444784		S	345	GAGGTTGGCAGCATCACACTAAAGGGGCTGGAGAAACTCGGAGAGAGCTC	UI-H-DH1-awv-j-22-0-UI.s1 NCI_CGAP_DH1 Homo sapiens cDNA clone UI-H-DH1-awv-j-22-0-UI 3, mRNA sequence
4200608	ILMN_74451	ILMN_74451	6807880	Hs.98173	AL137361		S	1416	GAGGCACTTGCCCCGGCCTCTAGCTGCCCAGGAGTGATTTGTGTTCTTAG	Homo sapiens mRNA; cDNA DKFZp434C0826 (from clone DKFZp434C0826)
4200544	ILMN_9239	ILMN_9239	41054845	NM_022838.2	NM_022838.2	ARMCX5	S	2522	TGGTCAGAAACTCCAAGACTTAGCAGAGCACAGTGATCCCGAAGTGAGAG	Homo sapiens armadillo repeat containing, X-linked 5 (ARMCX5), mRNA.	binding [goid 5488] [evidence IEA]; ATP binding [goid 5524] [evidence IEA]	FLJ12969; FLJ13382; DKFZp686A22185
5080301	ILMN_41621	ILMN_41621	89058821	XM_929365.1	XM_929365.1	DKFZP434P211	A	1251	GGGCATGAGAAGAACAAGGCATGGCACTTCTGCTCCTGCAGCTGCCGCAG	PREDICTED: Homo sapiens POM121-like protein, transcript variant 2 (DKFZP434P211), mRNA.
3170736	ILMN_33330	ILMN_33330	89033795	XM_929985.1	XM_929985.1	LOC644889	S	42	CATAGTATATATAAAAACCTGGCTTCTTTCCGCGCCGATAGCGCTCACGC	PREDICTED: Homo sapiens similar to large subunit ribosomal protein L36a (LOC644889), mRNA.
4810181	ILMN_26921	ILMN_26921	34577121	NM_003998.2	NM_003998.2	NFKB1	S	3692	CCTCTGCTACGTTCCTATTGTCATTAAAGGTATCACGGTCGCCACCTGGC	Homo sapiens nuclear factor of kappa light polypeptide gene enhancer in B-cells 1 (p105) (NFKB1), mRNA.	regulation of transcription, DNA-dependent [goid 6355] [evidence IEA]; signal transduction [goid 7165] [evidence IEA]; protein binding [goid 5515] [pmid 8441377] [evidence IPI]; transcription factor activity [goid 3700] [evidence IEA]; nucleus [goid 5634] [evidence IEA]	KBF1; EBP-1; MGC54151; NFKB-p50; NFKB-p105; NF-kappa-B; DKFZp686C01211
3710538	ILMN_108255	ILMN_108255	6044943	Hs.544943	AW089106		S	135	GAGTGGGAGGCTAGGATCAAGCTGCCTTTTGGGGTAGAGGATTGTGGGGG	xc80c04.x1 NCI_CGAP_Brn35 Homo sapiens cDNA clone IMAGE:2590566 3, mRNA sequence
2940754	ILMN_13347	ILMN_13347	50233857	NM_001001964.1	NM_001001964.1	OR2T11	S	705	CACCACTTGTTCCTCCCACTTGACTGTAGTTAGCATCTTCTATGGGGCTG	Homo sapiens olfactory receptor, family 2, subfamily T, member 11 (OR2T11), mRNA.		OR2T11Q
5890400	ILMN_103978	ILMN_103978	4137959	Hs.538562	AI368214		S	250	TGACCACGTGAATGTCCTGATTTTCATAGATTATGACTGGCTCAGGTGAC	qv99c01.x1 NCI_CGAP_Ut2 Homo sapiens cDNA clone IMAGE:1989696 3, mRNA sequence
1170754	ILMN_82723	ILMN_82723	3743059	Hs.230783	AI191850		S	166	AACAGGCTGCCTGGTCAATCAGCGTGGCTGGATGTGTTCATGATATATTC	qd52b01.x1 Soares_fetal_heart_NbHH19W Homo sapiens cDNA clone IMAGE:1733065 3, mRNA sequence
2510598	ILMN_114427	ILMN_114427	11593236	Hs.560736	BF509938		S	267	GCTAGTGCCACACAGTGCCCCAAAGACCACACAGGTCCTTCAGTGGATGC	UI-H-BI4-aph-d-11-0-UI.s1 NCI_CGAP_Sub8 Homo sapiens cDNA clone IMAGE:3087405 3, mRNA sequence
840564	ILMN_2835	ILMN_2835	23510386	NM_153050.1	NM_153050.1	MTMR3	A	5563	CCTAGTGACAGGTGCCAAGAGGTTATGATACGGGTTTCTTGGGTCTGATG	Homo sapiens myotubularin related protein 3 (MTMR3), transcript variant 1, mRNA.	protein amino acid dephosphorylation [goid 6470] [pmid 10733931] [evidence IDA]; phospholipid dephosphorylation [goid 46839] [evidence IEA]; metal ion binding [goid 46872] [evidence IEA]; zinc ion binding [goid 8270] [evidence IEA]; inositol or phosphatidylinositol phosphatase activity [goid 4437] [evidence IEA]; hydrolase activity [goid 16787] [evidence IEA]; protein serine/threonine phosphatase activity [goid 4722] [pmid 10733931] [evidence IDA]; protein tyrosine phosphatase activity [goid 4725] [pmid 10733931] [evidence IDA]; membrane fraction [goid 5624] [pmid 10733931] [evidence IDA]; cytoplasm [goid 5737] [pmid 10733931] [evidence IDA]	ZFYVE10; KIAA0371; FYVE-DSP1
6130332	ILMN_105083	ILMN_105083	24798295	Hs.540318	CA433875		S	357	CGGCACATCTGACGGCTGGAAACTAGAACCCCTGGGTGGGGACTCCTTAA	UI-H-CO0-atl-a-11-0-UI.s1 NCI_CGAP_Sub9 Homo sapiens cDNA clone UI-H-CO0-atl-a-11-0-UI 3, mRNA sequence
6130369	ILMN_36630	ILMN_36630	89062308	XM_941285.1	XM_941285.1	LOC651987	S	17	CCTCGTTATCCACTCGCCGCGGCCTCCCAAAGTGCTGGGATTATAGATGT	PREDICTED: Homo sapiens similar to pyruvate dehydrogenase phosphatase regulatory subunit (LOC651987), mRNA.
430398	ILMN_41416	ILMN_41416	89028021	XM_496973.2	XM_496973.2	PLEKHA2	A	301	CAATGGGGGCAGGAGCTGTTGGAGCTTTGCAGCTGACCTACATCTCGAAG	PREDICTED: Homo sapiens pleckstrin homology domain containing, family A (phosphoinositide binding specific) member 2, transcript variant 1 (PLEKHA2), mRNA.
1440270	ILMN_41416	ILMN_41416	89028021	XM_496973.2	XM_496973.2	PLEKHA2	I	917	CAAGTCTGGTGATCTCTTAATGAGGGACAACCTGTTTGAAATAATAACAA	PREDICTED: Homo sapiens pleckstrin homology domain containing, family A (phosphoinositide binding specific) member 2, transcript variant 1 (PLEKHA2), mRNA.
3930647	ILMN_114065	ILMN_114065	19010423	Hs.560115	BM697165		S	269	CTCTCCCAGGGGTTCTAATGGGTGCCCTTATGCTAGGACCATGCTGTCTA	UI-E-DW0-agm-i-20-0-UI.r1 UI-E-DW0 Homo sapiens cDNA clone UI-E-DW0-agm-i-20-0-UI 5, mRNA sequence
1990026	ILMN_127457	ILMN_127457	15746403	Hs.575276	BI754825		S	399	CAACGGCTGACAACGTGGAGCCGGGATGCAGGAGCATCCGCCTTCTCCAA	603025283F1 NIH_MGC_114 Homo sapiens cDNA clone IMAGE:5195540 5, mRNA sequence
4560612	ILMN_116955	ILMN_116955	18976164	Hs.564261	BM668333		S	55	GTAGCGCGAAGCAGATTAGCTGAAAAGAGATGACGGGTGGTAGCCGTAGC	UI-E-CK1-afl-i-15-0-UI.s2 UI-E-CK1 Homo sapiens cDNA clone UI-E-CK1-afl-i-15-0-UI 3, mRNA sequence
2750750	ILMN_28956	ILMN_28956	71725359	NM_015042.1	NM_015042.1	ZNF609	S	8350	GGTGGACTCCTGTGGCTACCCCATCAGAACAAGGGCTAAGGGTTTATGGG	Homo sapiens zinc finger protein 609 (ZNF609), mRNA.	nucleic acid binding [goid 3676] [evidence IEA]; zinc ion binding [goid 8270] [evidence IEA]; nucleus [goid 5634] [evidence IEA]	KIAA0295
5360692	ILMN_118740	ILMN_118740	34193283	Hs.566412	BC043282		S	1410	CAGGGCTGCCTCGTCCCACAACTTCAGGGGAGCCATTCATTTCCATGTGC	Homo sapiens cDNA clone IMAGE:5297486
6280754	ILMN_3886	ILMN_3886	18426908	NM_080816.1	NM_080816.1	SIRPB2	A	708	GGCTCCTGTTGCTCCTTCACACAGACCTGGATGCCCCAGAGCAAGGTCTT	Homo sapiens signal-regulatory protein beta 2 (SIRPB2), transcript variant 2, mRNA.	cell-cell signaling [goid 7267] [pmid 9062191] [evidence TAS]; negative regulation of cell proliferation [goid 8285] [pmid 9062191] [evidence TAS]; intracellular signaling cascade [goid 7242] [pmid 9062191] [evidence TAS]; integral to membrane [goid 16021] [evidence IEA]	SIRP-B2; bA77C3.1; SIRPgamma
5090450	ILMN_34402	ILMN_34402	89037171	XM_937876.1	XM_937876.1	LOC341604	A	204	CATCAGGAAATTCTGCAAGGGCAAGAGATGCGAGCCCCTGACCCTGAGGC	PREDICTED: Homo sapiens similar to 60S ribosomal protein L35 (LOC341604), mRNA.
630070	ILMN_40335	ILMN_40335	89041916	XM_290777.4	XM_290777.4	ARL16	A	715	GGCTCTGTGCTGAGATGCAATGATGTGTAAACTGAGGCATGTGGAGATGG	PREDICTED: Homo sapiens ADP-ribosylation factor-like 16 (ARL16), mRNA.
3830753	ILMN_1603	ILMN_1603	53933275	NM_001005514.1	NM_001005514.1	OR5H14	S	752	ACTATGGGCCCCTCGCCTTCATGTATATGGGCTCTGCATCCCCACAGGCT	Homo sapiens olfactory receptor, family 5, subfamily H, member 14 (OR5H14), mRNA.	G-protein coupled receptor protein signaling pathway [goid 7186] [evidence IEA]; olfactory receptor activity [goid 4984] [evidence IEA]; receptor activity [goid 4872] [evidence IEA]; integral to membrane [goid 16021] [evidence IEA]
4200131	ILMN_104101	ILMN_104101	6589721	Hs.538759	AW246728		S	183	GAGTATGGAGAGGATTCCAGTCGGGGCATGGATGTGAGCAATGGCATGGG	2822076.3prime NIH_MGC_7 Homo sapiens cDNA clone IMAGE:2822076 3, mRNA sequence
6480370	ILMN_105980	ILMN_105980	9439006	Hs.541868	BE439524		S	95	CTGATGAGGGAGAAAACCATATCCATGGTCCCAGCGGTCTGGAGGATCCC	HTM1-160F1 HTM1 Homo sapiens cDNA, mRNA sequence
4050674	ILMN_110943	ILMN_110943	31443686	Hs.552320	CD511968		S	164	GCACACAGAGGAAATGTAGAGAGATGATTTTGGAGGCTTAGAGACCACAC	AGENCOURT_14360632 NIH_MGC_186 Homo sapiens cDNA clone IMAGE:30406097 5, mRNA sequence
3610014	ILMN_25459	ILMN_25459	46195742	NM_031913.1	NM_031913.1	FAM62C	S	3538	CCAGCAGTGGAGCTGATCCCTACGTCCGTGTCTACTTGTTGCCAGAAAGG	Homo sapiens family with sequence similarity 62 (C2 domain containing), member C (FAM62C), mRNA.		CHR3SYT
50041	ILMN_109681	ILMN_109681	1777259	Hs.547902	AA190174		S	3	GCTTCGACTGTGACAGGGGAATGGGAAATGGAGAACCAGCGTAATGTCTC	IBD261 Human Ulcerative Colitis Mucosa Express Library Homo sapiens cDNA 5, mRNA sequence
2810136	ILMN_76242	ILMN_76242	27825641	Hs.126246	BX093218		S	194	CCCAGTCGCTACTCATTTCCCTTACCACCACGCCTTCAAACACTTCAGTG	BX093218 NCI_CGAP_Kid5 Homo sapiens cDNA clone IMAGp998J143724 ; IMAGE:1472365, mRNA sequence
2570333	ILMN_127158	ILMN_127158	23678134	Hs.574977	BU739615		S	606	TACGTAGCGTGCAACTGGGGTCAGTATGGCCAAGATGTTAAGTGCCCGTG	UI-E-EJ0-aho-h-20-0-UI.s1 UI-E-EJ0 Homo sapiens cDNA clone UI-E-EJ0-aho-h-20-0-UI 3, mRNA sequence
940739	ILMN_133376	ILMN_133376	8161029	Hs.581195	AW971184		S	219	GCTTGCATGGTTTCCGAGGAAAAACCAGGTGTAATTCTTATCCTTGCTCC	EST383272 MAGE resequences, MAGL Homo sapiens cDNA, mRNA sequence
1190386	ILMN_3581	ILMN_3581	71143099	NM_133374.1	NM_133374.1	ZNF618	S	2667	TGCTGCCGTCGAGAACCCCGCAGCTCAGGAAGATGATCGGCTAGGCAAAA	Homo sapiens zinc finger protein 618 (ZNF618), mRNA.	protein dimerization activity [goid 46983] [evidence IEA]; metal ion binding [goid 46872] [evidence IEA]; nucleic acid binding [goid 3676] [evidence IEA]; zinc ion binding [goid 8270] [evidence IEA]; nucleus [goid 5634] [evidence IEA]
1010639	ILMN_138109	ILMN_138109	88988856	XM_938009.1	XM_938009.1	3-Mar	A	957	GGTAGCCTGAGTGGTCTTTTTCATCTCTTTCGCGTCCATTACTCAAGGAG	PREDICTED: Homo sapiens membrane-associated ring finger (C3HC4) 3 (MARCH3), mRNA.
4120747	ILMN_44716	ILMN_44716	89052460	XM_290865.5	XM_290865.5	LOC163233	A	1844	TACAAGTGTGATAAATGTGGCAAAGCCTTTATTTCATCCTCAAACCTTAG	PREDICTED: Homo sapiens similar to Zinc finger protein 93 (Zinc finger protein HTF34) (LOC163233), mRNA.
4890228	ILMN_20255	ILMN_20255	41393571	NM_015895.3	NM_015895.3	GMNN	S	878	GAGGATTCTCTAGTGGAAGACTCAGAAATTGGCACGTGTGCTGAAGGAAC	Homo sapiens geminin, DNA replication inhibitor (GMNN), mRNA.	negative regulation of DNA replication [goid 8156] [pmid 9635433] [evidence IDA]; cell cycle [goid 7049] [evidence IEA]; negative regulation of progression through cell cycle [goid 45786] [pmid 9635433] [evidence IDA]; protein binding [goid 5515] [pmid 15232106] [evidence IPI]	Gem; RP3-369A17.3
1570132	ILMN_16053	ILMN_16053	4502326	NM_001698.1	NM_001698.1	AUH	S	1065	CTTCCTGGAAGTGTCTTTCGGATCCACTATATGCCTCAGCACATGGAACC	Homo sapiens AU RNA binding protein/enoyl-Coenzyme A hydratase (AUH), nuclear gene encoding mitochondrial protein, mRNA.	metabolism [goid 8152] [evidence IEA]; mRNA catabolism [goid 6402] [pmid 7892223] [evidence TAS]; branched chain family amino acid catabolism [goid 9083] [evidence IEA]; enoyl-CoA hydratase activity [goid 4300] [pmid 7892223] [evidence TAS]; lyase activity [goid 16829] [evidence IEA]; mRNA 3'-UTR binding [goid 3730] [pmid 7892223] [evidence TAS]; RNA binding [goid 3723] [evidence IEA]; methylglutaconyl-CoA hydratase activity [goid 4490] [evidence IEA]; mitochondrion [goid 5739] [evidence IEA]
1690164	ILMN_96226	ILMN_96226	3377609	Hs.487207	AF075068		S	515	CCTGGTTGGATTAAGGAAGGCACACGGTGACAGGATTTGGCAGCCCACTG	Homo sapiens full length insert cDNA YQ04C07
240411	ILMN_7592	ILMN_7592	42741668	NM_006063.2	NM_006063.2	KBTBD10	S	1650	ATGACCGAATTTCCCCAAGAAAGAAGCTCCATCAGTTTGGTCAGCCTGGC	Homo sapiens kelch repeat and BTB (POZ) domain containing 10 (KBTBD10), mRNA.	striated muscle contraction [goid 6941] [pmid 9655184] [evidence TAS]; protein binding [goid 5515] [evidence IEA]; cytoskeleton [goid 5856] [evidence IEA]	SARCOSIN
4760161	ILMN_38670	ILMN_38670	89030052	XM_931232.1	XM_931232.1	LOC90120	A	1922	AGCAGCATCTTAGAGCCCCAGCTTCTGTGGATGACCTCTGATGAGCCCGG	PREDICTED: Homo sapiens hypothetical gene supported by AK023162, transcript variant 4 (LOC90120), mRNA.
2260446	ILMN_31268	ILMN_31268	89027447	XM_935843.1	XM_935843.1	LOC653832	I	61	ACACACTTCCTACAGTCATTTCTTTCAGCTGAGATCTTCCCCTTCAATAC	PREDICTED: Homo sapiens similar to hypothetical protein FLJ36166, transcript variant 6 (LOC653832), mRNA.
7210017	ILMN_4877	ILMN_4877	67906817	NM_000500.5	NM_000500.5	CYP21A2	S	1922	CCTGGGAAAGGGGTTGTCAAGAGAGAGTCAAAGCCGGATGTCCCATCTGC	Homo sapiens cytochrome P450, family 21, subfamily A, polypeptide 2 (CYP21A2), mRNA.	electron transport [goid 6118] [evidence IEA]; C21-steroid hormone biosynthesis [goid 6700] [evidence IEA]; metal ion binding [goid 46872] [evidence IEA]; monooxygenase activity [goid 4497] [evidence IEA]; iron ion binding [goid 5506] [evidence IEA]; heme binding [goid 20037] [evidence IEA]; oxygen binding [goid 19825] [evidence NR ]; steroid binding [goid 5496] [evidence IEA]; steroid 21-monooxygenase activity [goid 4509] [evidence IEA]; microsome [goid 5792] [evidence IEA]; membrane [goid 16020] [evidence IEA]; endoplasmic reticulum [goid 5783] [evidence IEA]	CAH1; CPS1; CA21H; CYP21; CYP21B; P450c21B
5550056	ILMN_6985	ILMN_6985	9790232	NM_019844.1	NM_019844.1	SLCO1B3	S	2190	GTTCCTGGTCTTTCACTGACAATTCCAACATTCTTTACTTACAGTGGACC	Homo sapiens solute carrier organic anion transporter family, member 1B3 (SLCO1B3), mRNA.	ion transport [goid 6811] [evidence IEA]; transport [goid 6810] [evidence IEA]; organic anion transport [goid 15711] [pmid 10779507] [evidence TAS]; transporter activity [goid 5215] [evidence IEA]; organic anion transporter activity [goid 8514] [pmid 10779507] [evidence TAS]; integral to membrane [goid 16021] [evidence IEA]; membrane [goid 16020] [evidence IEA]; integral to plasma membrane [goid 5887] [pmid 10779507] [evidence TAS]	LST3; OATP8; OATP1B3; SLC21A8; LST-3TM13
7330746	ILMN_35247	ILMN_35247	89035357	XR_000564.1	XR_000564.1	LOC440082	A	3772	TCGCCCCCACTTGGTCCTGATCCTGCCATGTAAGACTCCTGCTCCAGCTT	PREDICTED: Homo sapiens hypothetical gene supported by AK131474 (LOC440082), misc RNA.
6550600	ILMN_112325	ILMN_112325	1515451	Hs.555583	U63828		S	249	AAGGGGAAGGGGAAGGATAGAGAGAAATGTCAGGCAGGGCTGGGGTCTGG	Human tissue plasminogen activator mRNA, partial cds
7380280	ILMN_38624	ILMN_38624	88973402	XM_928478.1	XM_928478.1	LOC645444	S	895	GAGCTGGAGATTGTTTCAGAGCTGGAGATCGTTTCAGAGCTGGAGACCGC	PREDICTED: Homo sapiens hypothetical protein LOC645444 (LOC645444), mRNA.
7380095	ILMN_109170	ILMN_109170	5234169	Hs.546132	AI767660		S	333	GGGCAACTCACAACCAAAGACCACAAAGGAAAGTAAGCCCCTCCCTCTCC	wh38c05.x1 NCI_CGAP_Kid11 Homo sapiens cDNA clone IMAGE:2383016 3, mRNA sequence
1770136	ILMN_33731	ILMN_33731	89036684	XM_929755.1	XM_929755.1	LOC646799	S	136	AGGCCAGGGCTGCTGGTGCCCGCGAACGCCCCTGACTACTGCATTGACCC	PREDICTED: Homo sapiens similar to zygote arrest 1 (LOC646799), mRNA.
2060148	ILMN_18880	ILMN_18880	23312366	NM_003327.2	NM_003327.2	TNFRSF4	S	564	ATCACTGTCCAGCCCACTGAAGCCTGGCCCAGAACCTCACAGGGACCCTC	Homo sapiens tumor necrosis factor receptor superfamily, member 4 (TNFRSF4), mRNA.	immune response [goid 6955] [pmid 7510240] [evidence TAS]; tumor necrosis factor receptor activity [goid 5031] [pmid 7737295] [evidence TAS]; receptor activity [goid 4872] [evidence IEA]; membrane [goid 16020] [evidence IEA]; integral to plasma membrane [goid 5887] [pmid 7510240] [evidence TAS]	OX40; ACT35; CD134; TXGP1L
4890634	ILMN_21392	ILMN_21392	7657213	NM_014586.1	NM_014586.1	HUNK	S	7102	GTCTGTGGGCACTAAGGGACTGAGGTTGGGGGAGAAAGCTGAGGAGGCTT	Homo sapiens hormonally upregulated Neu-associated kinase (HUNK), mRNA.	signal transduction [goid 7165] [pmid 10662544] [evidence TAS]; protein amino acid phosphorylation [goid 6468] [evidence IEA]; development [goid 7275] [pmid 10662544] [evidence TAS]; protein serine/threonine kinase activity [goid 4674] [pmid 10662544] [evidence TAS]; transferase activity [goid 16740] [evidence IEA]; nucleotide binding [goid 166] [evidence IEA]; ATP binding [goid 5524] [evidence IEA]
7550615	ILMN_118501	ILMN_118501	11600372	Hs.566133	BF515270		S	431	CGCAGCGGGGGGACTTCATATGAACAGGGATTACTCTCTCGGCTAAACCC	UI-H-BW1-ank-d-04-0-UI.s1 NCI_CGAP_Sub7 Homo sapiens cDNA clone IMAGE:3082423 3, mRNA sequence
4230064	ILMN_117887	ILMN_117887	23670337	Hs.565409	BU736526		S	243	TGGGTGGTGTGGGGAGCATTTCTGTGTGCTGGGGGAGGAAGATGGCAGTA	UI-E-CK1-afj-d-03-0-UI.s2 UI-E-CK1 Homo sapiens cDNA clone UI-E-CK1-afj-d-03-0-UI 3, mRNA sequence
1770241	ILMN_36456	ILMN_36456	89029406	XM_928667.1	XM_928667.1	FLJ20444	A	611	AGGGCCCCTCTCTAACCCCATATAGCTCAGGTCTCTGATCCAGAGACTGC	PREDICTED: Homo sapiens hypothetical protein FLJ20444, transcript variant 1 (FLJ20444), mRNA.
630300	ILMN_1906	ILMN_1906	4503404	NM_001944.1	NM_001944.1	DSG3	S	2968	CAGAAAGGGTGATCTGTCCCATTTCCAGTGTTCCTGGCAACCTAGCTGGC	Homo sapiens desmoglein 3 (pemphigus vulgaris antigen) (DSG3), mRNA.	homophilic cell adhesion [goid 7156] [evidence IEA]; cell adhesion [goid 7155] [evidence IEA]; calcium ion binding [goid 5509] [evidence IEA]; protein binding [goid 5515] [evidence IEA]; intercellular junction [goid 5911] [evidence NR ]; membrane [goid 16020] [evidence IEA]; cytoskeleton [goid 5856] [evidence IEA]; integral to membrane [goid 16021] [evidence IEA]	PVA; CDHF6; DKFZp686P23184
6420753	ILMN_32554	ILMN_32554	89066141	XM_939124.1	XM_939124.1	LOC650034	S	110	GTGCCAGCTCGGGCAGGCCCTCCGAGACGAACCTCTACGCCGACATCAAC	PREDICTED: Homo sapiens similar to CG33096-PA, isoform A (LOC650034), mRNA.
6480278	ILMN_4523	ILMN_4523	4503906	NM_003614.1	NM_003614.1	GALR3	S	459	TGGTGTGGCTGCTGGCGGCGCTCTTCTCGGCGCCCTACCTCAGCTACTAC	Homo sapiens galanin receptor 3 (GALR3), mRNA.	learning and/or memory [goid 7611] [pmid 9722565] [evidence TAS]; signal transduction [goid 7165] [evidence IEA]; feeding behavior [goid 7631] [pmid 9722565] [evidence TAS]; neuropeptide signaling pathway [goid 7218] [pmid 9722565] [evidence TAS]; negative regulation of adenylate cyclase activity [goid 7194] [pmid 9832121] [evidence TAS]; synaptic transmission [goid 7268] [pmid 9722565] [evidence TAS]; receptor activity [goid 4872] [evidence IEA]; galanin receptor activity [goid 4966] [pmid 9722565] [evidence TAS]; rhodopsin-like receptor activity [goid 1584] [evidence IEA]; integral to membrane [goid 16021] [pmid 9722565] [evidence TAS]; plasma membrane [goid 5886] [pmid 9722565] [evidence TAS]
4880612	ILMN_45273	ILMN_45273	89027381	XM_935583.1	XM_935583.1	LOC641841	S	121	ATGGCTGCAGATCTTGGCATCTCTGTGCTTTCAGGGTCCCAGGAAGCCCC	PREDICTED: Homo sapiens hypothetical protein LOC641841 (LOC641841), mRNA.
6940201	ILMN_2812	ILMN_2812	41327706	NM_012076.2	NM_012076.2	CRB1	I	4206	CCTCATTTTGCGTATGAATGACGAGCCAGTTGTTGAGTGGGGTGAACAGG	Homo sapiens crumbs homolog 1 (Drosophila) (CRB1), transcript variant 1, mRNA.	sensory perception [goid 7600] [evidence IEA]; cell-cell signaling [goid 7267] [pmid 10508521] [evidence TAS]; establishment and/or maintenance of cell polarity [goid 7163] [pmid 10508521] [evidence TAS]; visual perception [goid 7601] [evidence IEA]; calcium ion binding [goid 5509] [evidence IEA]; integral to membrane [goid 16021] [evidence IEA]	RP12
6510181	ILMN_16095	ILMN_16095	27436932	NM_172337.1	NM_172337.1	OTX2	A	1785	CCTTTGGCTGGAGGTGAGCTGCACTGAAACTTTACGACAAAATGTCTCTG	Homo sapiens orthodenticle homolog 2 (Drosophila) (OTX2), transcript variant 2, mRNA.	regulation of transcription, DNA-dependent [goid 6355] [evidence NAS]; midbrain development [goid 30901] [pmid 15705863] [evidence TAS]; regulation of smoothened signaling pathway [goid 8589] [pmid 15705863] [evidence TAS]; forebrain development [goid 30900] [pmid 15705863] [evidence TAS]; development [goid 7275] [evidence NAS]; regulation of fibroblast growth factor receptor signaling pathway [goid 40036] [pmid 15705863] [evidence TAS]; eukaryotic initiation factor 4E binding [goid 8190] [pmid 15705863] [evidence TAS]; transcription factor activity [goid 3700] [evidence NAS]; nucleus [goid 5634] [evidence NAS]	MGC45000
6860593	ILMN_18794	ILMN_18794	32698959	NM_182564.1	NM_182564.1	C17orf54	S	1036	CCCCTTGAACGGGGCCTGCAGAGATGGCTAAGAGTCCATCAGGCAGATGA	Homo sapiens chromosome 17 open reading frame 54 (C17orf54), mRNA.		FLJ40319
580202	ILMN_34430	ILMN_34430	89042546	XM_942296.1	XM_942296.1	LOC201229	A	1411	TGGACTCTGGCCTGTCCAAGCCTCTGTGCACCTGCAGTCTCTTTCCACTG	PREDICTED: Homo sapiens hypothetical protein LOC201229, transcript variant 3 (LOC201229), mRNA.
3710280	ILMN_2592	ILMN_2592	32455247	NM_181523.1	NM_181523.1	PIK3R1	I	281	AAAAAATCTCGCCTCCCACACCAAAGCCCCGGCCACCTCGGCCTCTTCCT	Homo sapiens phosphoinositide-3-kinase, regulatory subunit 1 (p85 alpha) (PIK3R1), transcript variant 1, mRNA.	phosphoinositide phosphorylation [goid 46854] [evidence ISS]; insulin receptor signaling pathway [goid 8286] [pmid 8276809] [evidence IPI]; intracellular signaling cascade [goid 7242] [evidence NAS]; insulin-like growth factor receptor signaling pathway [goid 48009] [pmid 7541045] [evidence IPI]; insulin-like growth factor receptor binding [goid 5159] [pmid 7541045] [evidence IPI]; protein phosphatase binding [goid 19903] [pmid 14699157] [evidence IPI]; insulin receptor binding [goid 5158] [pmid 8276809] [evidence IPI]; kinase activity [goid 16301] [evidence IEA]; insulin binding [goid 43559] [pmid 8440175] [evidence IDA]; insulin receptor substrate binding [goid 43560] [evidence ISS]; phosphoinositide 3-kinase regulator activity [goid 35014] [evidence ISS]; phosphatidylinositol binding [goid 5545] [evidence NAS]; phosphoinositide 3-kinase complex [goid 5942] [evidence IEA]; phosphoinositide 3-kinase complex, class IA [goid 35030] [evidence ISS]	GRB1; p85-ALPHA
1710523	ILMN_4695	ILMN_4695	19923320	NM_005550.2	NM_005550.2	KIFC3	S	3008	TTAGGGGGTGGGCGAGGAGCCTCTGGGCAGACCCAAGAACCATGGGGACT	Homo sapiens kinesin family member C3 (KIFC3), mRNA.	visual perception [goid 7601] [pmid 9782090] [evidence TAS]; microtubule-based movement [goid 7018] [evidence IEA]; nucleotide binding [goid 166] [evidence IEA]; microtubule motor activity [goid 3777] [pmid 9782090] [evidence TAS]; ATP binding [goid 5524] [evidence IEA]; kinesin complex [goid 5871] [pmid 9782090] [evidence TAS]; microtubule associated complex [goid 5875] [evidence IEA]; microtubule [goid 5874] [evidence IEA]	DKFZp686D23201
5420273	ILMN_38175	ILMN_38175	89039107	XM_939907.1	XM_939907.1	LOC650816	S	149	CTGAATGGCGCCTCCTCTGCGACCCCTCGCCCGGCTGCGACCGCCGGGGA	PREDICTED: Homo sapiens similar to Putative neuronal cell adhesion molecule precursor (LOC650816), mRNA.
7050273	ILMN_108531	ILMN_108531	7458315	Hs.545291	AW665767		S	267	TCTTCCAGGTCTAAGAAATCAGCACTTCCCCCCAGGCACTGCAGAGAGTG	hj07d03.x1 Soares_NFL_T_GBC_S1 Homo sapiens cDNA clone IMAGE:2981093 3, mRNA sequence
5420561	ILMN_32694	ILMN_32694	89035192	XM_939101.1	XM_939101.1	LOC283152	I	70	CCTTTGGAGAGACTGGTCAAGGATAGAGTGTCACCATCCTGCTCTCTTTC	PREDICTED: Homo sapiens hypothetical protein LOC283152 (LOC283152), mRNA.
3450195	ILMN_113116	ILMN_113116	30365984	Hs.558178	BX356121		S	962	CTTGTCTCTGGTCTGTTTGCAATGGGTATATGGCACAATTCTCCGTCACG	BX356121 Homo sapiens PLACENTA COT 25-NORMALIZED Homo sapiens cDNA clone CS0DI008YI08 3-PRIME, mRNA sequence
650537	ILMN_114612	ILMN_114612	7149217	Hs.561041	AW511139		S	389	GCTTCCTAATGCACCGGCCAGAATCACTGGAGAAGCCACCCCAGAGCAGT	hd43h03.x1 Soares_NFL_T_GBC_S1 Homo sapiens cDNA clone IMAGE:2912309 3, mRNA sequence
6270497	ILMN_7264	ILMN_7264	6601589	NM_007332.1	NM_007332.1	TRPA1	S	4753	GGACTTTTCTAGAGATGGACAGCTTGGTTACCTCCACCTTCCTGCACTCA	Homo sapiens transient receptor potential cation channel, subfamily A, member 1 (TRPA1), mRNA.	sensory perception [goid 7600] [evidence IEA]; cation transport [goid 6812] [evidence IEA]; cation channel activity [goid 5261] [evidence IEA]; channel or pore class transporter activity [goid 15267] [pmid 10066796] [evidence TAS]; membrane fraction [goid 5624] [evidence NR ]; membrane [goid 16020] [evidence IEA]; integral to plasma membrane [goid 5887] [pmid 10066796] [evidence TAS]	ANKTM1
4290382	ILMN_9206	ILMN_9206	62241006	NM_001888.2	NM_001888.2	CRYM	A	898	GCTGGGAGAAGTGATTAAGGGAGTGAAACCAGCCCACTGTGAGAAGACCA	Homo sapiens crystallin, mu (CRYM), transcript variant 1, mRNA.	visual perception [goid 7601] [pmid 1384048] [evidence TAS]; catalytic activity [goid 3824] [evidence IEA]; ornithine cyclodeaminase activity [goid 8473] [pmid 1384048] [evidence TAS]	THBP; DFNA40
7320044	ILMN_9206	ILMN_9206	62241006	NM_001888.2	NM_001888.2	CRYM	I	62	AGGTTAGAAGGCACAGGTGGCGAGATGAGCCGGGTACCAGCGTTCCTGAG	Homo sapiens crystallin, mu (CRYM), transcript variant 1, mRNA.	visual perception [goid 7601] [pmid 1384048] [evidence TAS]; catalytic activity [goid 3824] [evidence IEA]; ornithine cyclodeaminase activity [goid 8473] [pmid 1384048] [evidence TAS]	THBP; DFNA40
5900164	ILMN_73488	ILMN_73488	27878165	Hs.71657	BX110547		S	388	AGAGAAAAGGAGAGCCCCAGAGAGAGCACCCCTATGCTGCGGAAGAGGGA	BX110547 Soares_testis_NHT Homo sapiens cDNA clone IMAGp998F172577, mRNA sequence
5960553	ILMN_117282	ILMN_117282	18971242	Hs.564658	BM664830		S	451	CAGACTGGGTCCAACTTGACTCCACCACTCACTTGCTGTGTGACTTTGGG	UI-E-CQ1-aey-a-24-0-UI.s1 UI-E-CQ1 Homo sapiens cDNA clone UI-E-CQ1-aey-a-24-0-UI 3, mRNA sequence
1340435	ILMN_126753	ILMN_126753	4084748	Hs.574572	AI347542		S	271	CAGGAGCCCCCTTCTGGTCTTCTCCAAGAACTGCACCTTGGCTTCATGGC	qo98f08.x1 NCI_CGAP_Kid5 Homo sapiens cDNA clone IMAGE:1916583 3, mRNA sequence
7320348	ILMN_44742	ILMN_44742	89027839	XM_496956.2	XM_496956.2	LOC441327	S	1694	TCCGCTGGGACGTCAATAGGAAACTGGGGAATTACTGTGTATTTGCTCTC	PREDICTED: Homo sapiens hypothetical LOC441327 (LOC441327), mRNA.
3850474	ILMN_39387	ILMN_39387	89059897	XM_931135.1	XM_931135.1	LOC642874	S	61	CTTAAAAGTGGCGGAAAGTACAATTTAGACCATGAGAATAAGACAGAATC	PREDICTED: Homo sapiens hypothetical protein LOC642874 (LOC642874), mRNA.
620021	ILMN_138191	ILMN_138191	89034061	XR_001498.1	XR_001498.1	TncRNA	A	20472	TTGGAGGCTGAAGTTGAAGCGAGGCTGTGAGGGGAGATGGACGTGTGAGG	PREDICTED: Homo sapiens trophoblast-derived noncoding RNA (TncRNA), misc RNA.
1580168	ILMN_19375	ILMN_19375	21327713	NM_003619.2	NM_003619.2	PRSS12	S	3204	GGCCTGAATAGGAGTAGTAAAGCCTCAAGGACATCTGCCTGTCACAATAT	Homo sapiens protease, serine, 12 (neurotrypsin, motopsin) (PRSS12), mRNA.	proteolysis and peptidolysis [goid 6508] [evidence IEA]; scavenger receptor activity [goid 5044] [evidence IEA]; serine-type endopeptidase activity [goid 4252] [evidence IEA]; protein-lysine 6-oxidase activity [goid 4720] [evidence IEA]; copper ion binding [goid 5507] [evidence IEA]; membrane [goid 16020] [evidence IEA]	MRT1; BSSP3; BSSP-3; MGC12722; MOTOPSIN
2100253	ILMN_123158	ILMN_123158	6569609	Hs.570977	AW237220		S	252	CTCTACAGCTTGGGTTTCAGATTCTTGGCTCGGCTGTCCCCTTGGACTCC	xm68e02.x1 NCI_CGAP_GC6 Homo sapiens cDNA clone IMAGE:2689370 3, mRNA sequence
6380601	ILMN_137422	ILMN_137422	31563513	NM_181528.1	NM_181528.1	NAT5	A	785	GACTTGCTCCAGTCTCCTCCTCAGTTCTGTGCCTGAGAACCACTGCTGCA	Homo sapiens N-acetyltransferase 5 (ARD1 homolog, S. cerevisiae) (NAT5), transcript variant 3, mRNA.	acyltransferase activity [goid 8415] [evidence IEA]; transferase activity [goid 16740] [evidence IEA]; N-acetyltransferase activity [goid 8080] [evidence IEA]	ARD1; dJ1002M8.1
5890095	ILMN_132181	ILMN_132181	8358691	Hs.580000	BE041638		S	50	GTGTCAGCATCATCTTACTCCCCCCAGCCCTGTGAGACTTAGGAGGACAG	ho33b03.x1 NCI_CGAP_Lu24 Homo sapiens cDNA clone IMAGE:3039149 3, mRNA sequence
6590273	ILMN_116893	ILMN_116893	32175333	Hs.564183	CD673602		S	436	GTTGCAGGAAGCAGCAAGAATGGTCTATCAGAAGCCAACCTGAAGCAGGC	fs02e07.x1 Human Lens cDNA (Normalized): fs Homo sapiens cDNA clone fs02e07 3, mRNA sequence
7050725	ILMN_88766	ILMN_88766	22516729	Hs.380575	BU075540		S	469	CCAGGCTGAGACCAGTAACAAATGGAGAAGTGTCCCATAGCAGAGAGGTG	in32g09.y1 Human Fetal Pancreas 1B Homo sapiens cDNA clone IMAGE: 5, mRNA sequence
5130411	ILMN_33705	ILMN_33705	88953157	XM_930499.1	XM_930499.1	LOC653670	S	262	TCACGTATCATGACACCAATGAGAGAGACAAGGAGGAAAGCATCCGGTGA	PREDICTED: Homo sapiens similar to LINE-1 reverse transcriptase homolog (LOC653670), mRNA.
3890386	ILMN_22540	ILMN_22540	33149330	NM_022463.3	NM_022463.3	NXN	S	2775	CCTCATTCACTCAGGCCCCACTCAGCACTCTGCCAGCCAAGACCATTGAT	Homo sapiens nucleoredoxin (NXN), mRNA.	electron transport [goid 6118] [evidence IEA]; electron carrier activity [goid 9055] [evidence IEA]	TRG-4; FLJ12614
4830379	ILMN_75730	ILMN_75730	9510330	Hs.121353	BE464555		S	89	CAGTAGGAGCCCAGCTGTTCTTATGCCCCTTGGATAGTGTTTTACTTCCC	hs84d07.x1 NCI_CGAP_Kid13 Homo sapiens cDNA clone IMAGE:3143917 3 similar to contains L1.b1 L1 repetitive element ;, mRNA sequence
2480215	ILMN_95635	ILMN_95635	1505862	Hs.478583	AA034053		S	333	TGAGGTCGCGAAGTTAGACAAGGTTGTTGTCCTCACAGATACTCCAGCCC	zi05f03.s1 Soares_fetal_liver_spleen_1NFLS_S1 Homo sapiens cDNA clone IMAGE:429917 3, mRNA sequence
830348	ILMN_102148	ILMN_102148	19901461	Hs.534021	BQ072415		S	710	AGCTTCTGCGCCGCCTTGGCCTGCGTACCAAAAAAGACTCAGCCTCCCTT	AGENCOURT_6839015 NIH_MGC_122 Homo sapiens cDNA clone IMAGE:5761581 5, mRNA sequence
6130762	ILMN_78778	ILMN_78778	51668459	Hs.149022	CR748309		S	329	GTGTTCCTCGAACTCAGGCAGGTTGTTGAAGATCACAAGGTACTAGTGGT	CR748309 Soares_NFL_T_GBC_S1 Homo sapiens cDNA clone IMAGp971G1180 ; IMAGE:1846896 5, mRNA sequence
110114	ILMN_8497	ILMN_8497	72384372	NM_015634.2	NM_015634.2	KIAA1279	S	2022	CAGGCCCAATTCCATTGTGATGTTTACCTTTATAGCCAGGTGAGTGCAGT	Homo sapiens KIAA1279 (KIAA1279), mRNA.	protein binding [goid 5515] [pmid 16189514] [evidence IPI]	TTC20; DKFZP586B0923
4480187	ILMN_91792	ILMN_91792	34529863	Hs.436879	AK124146		S	2271	GGGGTCCCCCACCCTTGTCTTTCTATGTGAGATTGTATTGCAGGGCTCAC	Homo sapiens cDNA FLJ42152 fis, clone THYMU2002229
5960762	ILMN_115194	ILMN_115194	6140792	Hs.561950	AW136659		S	273	GGAACCACTGTCAAAGCCCCATTTATGCTGAGGGACATGTGTATGACTGC	UI-H-BI1-adh-c-10-0-UI.s1 NCI_CGAP_Sub3 Homo sapiens cDNA clone IMAGE:2716795 3, mRNA sequence
6860435	ILMN_23953	ILMN_23953	52353251	NM_001005165.1	NM_001005165.1	OR52E4	S	824	TTCTTTTGGCTAACCTGTATGTGGTTGTCCCACCTGCCCTTAACCCTGTC	Homo sapiens olfactory receptor, family 52, subfamily E, member 4 (OR52E4), mRNA.	sensory perception [goid 7600] [evidence IEA]; signal transduction [goid 7165] [evidence IEA]; G-protein coupled receptor protein signaling pathway [goid 7186] [evidence IEA]; sensory perception of smell [goid 7608] [evidence IEA]; olfactory receptor activity [goid 4984] [evidence IEA]; receptor activity [goid 4872] [evidence IEA]; integral to membrane [goid 16021] [evidence IEA]	OR11-55
580474	ILMN_106695	ILMN_106695	78560542	Hs.543013	DA213890		S	218	CGTATCCAAGTCAGGGAGCCAGTCAGGGGAGAAACTGTAGAAATCACTGG	DA213890 BRAWH3 Homo sapiens cDNA clone BRAWH3003755 5, mRNA sequence
3990408	ILMN_98671	ILMN_98671	3648059	Hs.514454	AI140602		S	185	AGCTCTCTCCCACATGCAGGGTGGGGTCTTGCAAACAGGAGGACGCTTCT	qe05e12.x1 Soares_testis_NHT Homo sapiens cDNA clone IMAGE:1738126 3, mRNA sequence
6270273	ILMN_5900	ILMN_5900	5453661	NM_006302.1	NM_006302.1	GCS1	S	2407	AACTACCTGGCTTTGGGAGCACTCCACCACTATGGGCATCTGGAGGGTCC	Homo sapiens glucosidase I (GCS1), mRNA.	oligosaccharide metabolism [goid 9311] [evidence IEA]; carbohydrate metabolism [goid 5975] [evidence IEA]; protein amino acid N-linked glycosylation [goid 6487] [pmid 7635146] [evidence TAS]; mannosyl-oligosaccharide glucosidase activity [goid 4573] [evidence IEA]; hydrolase activity, acting on glycosyl bonds [goid 16798] [evidence IEA]; membrane fraction [goid 5624] [pmid 7635146] [evidence TAS]; integral to membrane [goid 16021] [evidence IEA]; endoplasmic reticulum [goid 5783] [pmid 7635146] [evidence TAS]
4230731	ILMN_102842	ILMN_102842	1189865	Hs.535170	N48699		S	314	GCCAGACAGGAAGTGAGACCCCCCAGTCCAAAGACGCATGAAGAGCTAGG	yy75e04.s1 Soares_multiple_sclerosis_2NbHMSP Homo sapiens cDNA clone IMAGE:279390 3, mRNA sequence
4920309	ILMN_94762	ILMN_94762	851617	Hs.466858	R76985		S	126	CAAGCCCCACCCATTAGTTCCAGTTTAAAGGTCTGGAGAGGGACCAAGGC	yi66e01.r1 Soares placenta Nb2HP Homo sapiens cDNA clone IMAGE:144216 5, mRNA sequence
3120338	ILMN_6884	ILMN_6884	52851444	NM_152743.2	NM_152743.2	C7orf27	S	2604	CGGTGGATCCTCTGGGGAAGCCAGGACCAGGAGAGAAGCAAGGTCAAGAA	Homo sapiens chromosome 7 open reading frame 27 (C7orf27), mRNA.	binding [goid 5488] [evidence IEA]	MGC22916
1050184	ILMN_14350	ILMN_14350	31342253	NM_175616.2	NM_175616.2	FIS	S	1594	CTTCTATGCCTCTCTCCAACGCCCTGCTTCTGATGCTGCTCCTCTACCTG	Homo sapiens FIS (FIS), mRNA.		MGC126626
2060411	ILMN_96620	ILMN_96620	22292277	Hs.493713	BQ900263		S	871	ACCTGGGGAACGAGTGTGCGCCTTTCCAAGAGGAGGGCTGTGGGGTATAA	AGENCOURT_8670713 NIH_MGC_40 Homo sapiens cDNA clone IMAGE:6380537 5, mRNA sequence
380162	ILMN_21983	ILMN_21983	34222286	NM_001554.3	NM_001554.3	CYR61	S	1762	AGTAAATGGGAGGGCATTCCATCCCTTCCTGAAGGGGGACACTCCATGAG	Homo sapiens cysteine-rich, angiogenic inducer, 61 (CYR61), mRNA.	cell proliferation [goid 8283] [pmid 9135077] [evidence TAS]; chemotaxis [goid 6935] [evidence IEA]; morphogenesis [goid 9653] [pmid 9135077] [evidence TAS]; cell adhesion [goid 7155] [evidence IEA]; sensory perception [goid 7600] [evidence IEA]; regulation of cell growth [goid 1558] [evidence IEA]; insulin-like growth factor binding [goid 5520] [evidence IEA]; heparin binding [goid 8201] [evidence IEA]; extracellular region [goid 5576] [evidence IEA]	CCN1; GIG1; IGFBP10
3130333	ILMN_116147	ILMN_116147	19758239	Hs.563233	BQ022960		S	488	GTGTCCTGAGGTTGATGCATTCTCCAAGAGCAAGCTTTGTCCTGCGAACG	UI-1-BB1p-aue-g-03-0-UI.s1 NCI_CGAP_Pl6 Homo sapiens cDNA clone UI-1-BB1p-aue-g-03-0-UI 3, mRNA sequence
6020682	ILMN_11659	ILMN_11659	73486659	NM_017675.3	NM_017675.3	PCLKC	S	3843	CAGTCAGGAAATCAAGGAGCACAGGCCACCACACACACCACCAGAGCCAG	Homo sapiens protocadherin LKC (PCLKC), mRNA.	negative regulation of cell growth [goid 30308] [pmid 12117771] [evidence IDA]; homophilic cell adhesion [goid 7156] [evidence IEA]; cell adhesion [goid 7155] [pmid 12117771] [evidence IDA]; calcium ion binding [goid 5509] [evidence IEA]; protein binding [goid 5515] [pmid 12117771] [evidence IPI]; membrane [goid 16020] [evidence IEA]; integral to membrane [goid 16021] [pmid 12117771] [evidence IDA]	FLJ20124; FLJ20383
1050348	ILMN_94395	ILMN_94395	22274403	Hs.462257	BQ882395		S	824	CCTGGCTAGATTGAGCCTACCCATGGGGGAGACGATTTCAGAACAGGATT	AGENCOURT_7978253 Lupski_dorsal_root_ganglion Homo sapiens cDNA clone IMAGE:6185260 5, mRNA sequence
5860154	ILMN_8705	ILMN_8705	50345996	NM_001429.2	NM_001429.2	EP300	S	7562	GTGCAAGCGCCACGGACCTGGGACTCAGCACCGATAACTCAGACTTGAAT	Homo sapiens E1A binding protein p300 (EP300), mRNA.	response to hypoxia [goid 1666] [pmid 15261140] [evidence IDA]; apoptosis [goid 6915] [pmid 9194565] [evidence IMP]; regulation of transcription, DNA-dependent [goid 6355] [evidence IEA]; signal transduction [goid 7165] [pmid 15261140] [evidence NAS]; cell cycle [goid 7049] [evidence IEA]; homeostasis [goid 42592] [pmid 15261140] [evidence TAS]; neurogenesis [goid 7399] [pmid 10205054] [evidence TAS]; histone acetyltransferase activity [goid 4402] [pmid 12040021] [evidence IDA]; metal ion binding [goid 46872] [evidence IEA]; transferase activity [goid 16740] [evidence IEA]; zinc ion binding [goid 8270] [evidence IEA]; protein C-terminus binding [goid 8022] [pmid 10205054] [evidence TAS]; transcription coactivator activity [goid 3713] [pmid 15261140] [evidence IEP]; transcription factor activity [goid 3700] [pmid 10893273] [evidence TAS]; nucleus [goid 5634] [pmid 9194565] [evidence IDA]	p300
3850537	ILMN_28633	ILMN_28633	62244047	NM_002906.3	NM_002906.3	RDX	S	3904	CTGGTTAACCTTGAAGTGACTGTTGTACCATGGTTGTGCACATGCTTCAG	Homo sapiens radixin (RDX), mRNA.	barbed-end actin filament capping [goid 51016] [evidence IEA]; cytoskeletal anchoring [goid 7016] [evidence NR ]; actin binding [goid 3779] [evidence IEA]; structural molecule activity [goid 5198] [evidence IEA]; binding [goid 5488] [evidence IEA]; actin cytoskeleton [goid 15629] [evidence NR ]; cytoplasm [goid 5737] [evidence IEA]; plasma membrane [goid 5886] [evidence NR ]
6760280	ILMN_25210	ILMN_25210	56790938	NM_012419.4	NM_012419.4	RGS17	S	1373	GGAAAATCCTAATGGGGATTCCTCTGGTTGTTCACTGCCAAAACTGTGGC	Homo sapiens regulator of G-protein signalling 17 (RGS17), mRNA.	negative regulation of signal transduction [goid 9968] [evidence IEA]; signal transducer activity [goid 4871] [evidence IEA]; membrane [goid 16020] [evidence IEA]	RGSZ2; RGS-17; hRGS17
4890433	ILMN_114386	ILMN_114386	715978	Hs.560668	T87626		S	253	ACTAACCTTCCAGTAACAGAAGGTGGATCAGTGGTGACCTAGGGCTGGGG	yc81g09.s1 Soares infant brain 1NIB Homo sapiens cDNA clone IMAGE:22501 3, mRNA sequence
430598	ILMN_21348	ILMN_21348	52317191	NM_001004492.1	NM_001004492.1	OR2B11	S	782	ACATGTATCTGCAGCCCCCTTCCAGCTACTCCCAAGAGCAGGGCAAATTT	Homo sapiens olfactory receptor, family 2, subfamily B, member 11 (OR2B11), mRNA.	G-protein coupled receptor protein signaling pathway [goid 7186] [evidence IEA]; olfactory receptor activity [goid 4984] [evidence IEA]; receptor activity [goid 4872] [evidence IEA]; integral to membrane [goid 16021] [evidence IEA]
2140047	ILMN_2631	ILMN_2631	40254847	NM_014342.2	NM_014342.2	MTCH2	S	2273	AGACAGAACGAGAATGCAGGGGTCTCTTCCCTCCCCTGGGGTTTAGGAAG	Homo sapiens mitochondrial carrier homolog 2 (C. elegans) (MTCH2), nuclear gene encoding mitochondrial protein, mRNA.	transport [goid 6810] [evidence IEA]; binding [goid 5488] [evidence IEA]; inner membrane [goid 19866] [evidence IEA]; mitochondrion [goid 5739] [evidence IEA]; integral to membrane [goid 16021] [evidence IEA]	HSPC032
2900097	ILMN_104645	ILMN_104645	24807441	Hs.539643	CA443028		S	479	GTCAAGGTTGGGCAAAACAGAGGTGGCAAGTAGGGATACATAGGAGCAGC	UI-H-DP0-avu-c-10-0-UI.s1 NCI_CGAP_Fs1 Homo sapiens cDNA clone UI-H-DP0-avu-c-10-0-UI 3, mRNA sequence
2370026	ILMN_41593	ILMN_41593	89040949	XM_942260.1	XM_942260.1	LOC650141	I	5	GAGGCACTCGTGTGATGCGCTGAATCGCTGGCTGGGAGAACAGCTGAAGC	PREDICTED: Homo sapiens similar to kidney-specific protein (KS), transcript variant 1 (LOC650141), mRNA.
4480593	ILMN_24150	ILMN_24150	18254459	NM_080862.1	NM_080862.1	SPSB4	S	2118	CATGGGGGCAGCCTTGTGACTGGAAGGGTGGATATGGGAGACACATTCTC	Homo sapiens splA/ryanodine receptor domain and SOCS box containing 4 (SPSB4), mRNA.	intracellular signaling cascade [goid 7242] [evidence IEA]	SSB4; SSB-4
6520079	ILMN_116613	ILMN_116613	11081308	Hs.563834	BF194948		S	186	GCATTTGATCAGCAGGCCTGTAACTTCTTCTGCTGCCCATTCATTGCCCA	7o90h04.x1 NCI_CGAP_Kid11 Homo sapiens cDNA clone IMAGE:3643639 3, mRNA sequence
650445	ILMN_13017	ILMN_13017	44888832	NM_015693.2	NM_015693.2	PDZD6	S	2513	CCTACCCTTGAAGAGGTGGCACAGCTAAGTGGCTCTATCCACCCTCAGCT	Homo sapiens PDZ domain containing 6 (PDZD6), mRNA.	protein binding [goid 5515] [evidence IEA]	PDZK6; KIAA1284
1170204	ILMN_44429	ILMN_44429	89042706	XR_000628.1	XR_000628.1	CCDC56	A	1283	ATCCTCCCCTGCCTCACCCCACAAGTCTTTGCTCCCCCAATTCCTAAGGC	PREDICTED: Homo sapiens coiled-coil domain containing 56 (CCDC56), misc RNA.
4150017	ILMN_119370	ILMN_119370	18988909	Hs.567180	BM679013		S	77	CCAAGGCTATTCAGTTGCTCCAGCACCAAAAGAGTATCTGTTCCCCGTTG	UI-E-EO0-ahx-f-24-0-UI.s1 UI-E-EO0 Homo sapiens cDNA clone UI-E-EO0-ahx-f-24-0-UI 3, mRNA sequence
270452	ILMN_137012	ILMN_137012	89042750	XM_945358.1	XM_945358.1	FLJ10120	A	1036	AGAGTCCAAAGTTCAGAAAGAAAAGTTATCTGAGTAGACTGATGCTCGCA	PREDICTED: Homo sapiens hypothetical protein FLJ10120, transcript variant 8 (FLJ10120), mRNA.
4810477	ILMN_105031	ILMN_105031	2541509	Hs.540233	AA629122		S	71	CTACTACCAAAATCAGGATTCAAAAGAGTTCCATCACCCTAAAACCCTCC	af57e09.s1 Soares_total_fetus_Nb2HF8_9w Homo sapiens cDNA clone IMAGE:1035784 3, mRNA sequence
4920564	ILMN_109131	ILMN_109131	9706945	Hs.546078	BE504537		S	197	GTACCCGGGCTCCTTATTAAAATGGCTAAAAGTAAGGCTGGTGCAGGGAG	hz57g08.x1 NCI_CGAP_Lu24 Homo sapiens cDNA clone IMAGE:3212126 3, mRNA sequence
2970600	ILMN_46634	ILMN_46634	88987903	XM_936748.1	XM_936748.1	LOC647691	S	3	GCCACAAATAGAAAAGTTTTCTGCAAATGTACCCCATTCCCCTGTGCGAG	PREDICTED: Homo sapiens similar to dicer1 (LOC647691), mRNA.
4040184	ILMN_38256	ILMN_38256	89062038	XM_940755.1	XM_940755.1	LOC651581	S	1137	CTCTGTGTGGATACTGTGGGGCATATTATTTCCACCCCCAACACCGGCTG	PREDICTED: Homo sapiens similar to deleted in malignant brain tumors 1 isoform c precursor (LOC651581), mRNA.
4150292	ILMN_20722	ILMN_20722	11342663	NM_002463.1	NM_002463.1	MX2	S	2557	CCCCCTACAAGATTATGAGACCCCAGAGGGGGAAGGTCTGGGTCAAATTC	Homo sapiens myxovirus (influenza virus) resistance 2 (mouse) (MX2), mRNA.	immune response [goid 6955] [evidence IEA]; response to virus [goid 9615] [evidence IEA]; nucleotide binding [goid 166] [evidence IEA]; GTPase activity [goid 3924] [pmid 8798556] [evidence TAS]; GTP binding [goid 5525] [evidence IEA]; cytoplasm [goid 5737] [pmid 8798556] [evidence TAS]; nucleus [goid 5634] [pmid 8798556] [evidence TAS]	MXB
1710170	ILMN_16478	ILMN_16478	21361562	NM_003982.2	NM_003982.2	SLC7A7	S	2077	CCTGATGTGGAAAGCAGGGGTTTCTGGTCTACTGGCTAGAGCTAAGGAAG	Homo sapiens solute carrier family 7 (cationic amino acid transporter, y+ system), member 7 (SLC7A7), mRNA.	transport [goid 6810] [pmid 9829974] [evidence TAS]; protein complex assembly [goid 6461] [pmid 9829974] [evidence TAS]; amino acid metabolism [goid 6520] [pmid 9829974] [evidence TAS]; amino acid transport [goid 6865] [evidence IEA]; amino acid-polyamine transporter activity [goid 5279] [evidence IEA]; basic amino acid permease activity [goid 5286] [pmid 9829974] [evidence TAS]; membrane [goid 16020] [evidence IEA]; integral to plasma membrane [goid 5887] [pmid 9829974] [evidence TAS]	LPI; LAT3; Y+LAT1; y+LAT-1
270246	ILMN_138274	ILMN_138274	89025644	XM_942520.1	XM_942520.1	PDGFA	A	37	CTAAGGGATGGTACTGAATTTCGCCGCCACAGGAGACCGGCTGGAGCGCC	PREDICTED: Homo sapiens platelet-derived growth factor alpha polypeptide, transcript variant 4 (PDGFA), mRNA.
4180255	ILMN_5990	ILMN_5990	19913386	NM_004810.2	NM_004810.2	GRAP2	S	1281	TGTCTGGAGCTGCCCACAAGAAAGAGGGCAAGGAAAAAAGGCTGGACTCC	Homo sapiens GRB2-related adaptor protein 2 (GRAP2), mRNA.	cell-cell signaling [goid 7267] [pmid 9878555] [evidence TAS]; intracellular signaling cascade [goid 7242] [evidence IEA]; Ras protein signal transduction [goid 7265] [pmid 9878555] [evidence TAS]; antimicrobial humoral response (sensu Vertebrata) [goid 19735] [pmid 9878555] [evidence TAS]; SH3/SH2 adaptor activity [goid 5070] [pmid 9878555] [evidence TAS]; protein binding [goid 5515] [pmid 12359715] [evidence IPI]; cytoplasm [goid 5737] [pmid 9878555] [evidence TAS]	P38; GADS; GRID; GRPL; GrbX; Mona; GRB2L; GRBLG; Grf40; GRAP-2
2450102	ILMN_15408	ILMN_15408	22538479	NM_148173.1	NM_148173.1	PEMT	A	788	CCAGTGCCTTGGAACCTGCTGCCTTGGGGACCCTGGACGTGCCGACATAT	Homo sapiens phosphatidylethanolamine N-methyltransferase (PEMT), nuclear gene encoding mitochondrial protein, transcript variant 3, mRNA.	cell proliferation [goid 8283] [pmid 9989271] [evidence TAS]; phospholipid biosynthesis [goid 8654] [evidence IEA]; lipid metabolism [goid 6629] [pmid 9989271] [evidence TAS]; phospholipid metabolism [goid 6644] [evidence IEA]; phosphatidylcholine biosynthesis [goid 6656] [pmid 9989271] [evidence TAS]; phosphatidylethanolamine N-methyltransferase activity [goid 4608] [pmid 9989271] [evidence TAS]; transferase activity [goid 16740] [evidence IEA]; N-methyltransferase activity [goid 8170] [evidence IEA]; integral to membrane [goid 16021] [evidence IEA]; mitochondrion [goid 5739] [evidence IEA]; endoplasmic reticulum [goid 5783] [evidence IEA]	PNMT; PEAMT; PEMPT; PEMT2; MGC2483
4220053	ILMN_15408	ILMN_15408	22538479	NM_148173.1	NM_148173.1	PEMT	I	1	GGCGAGGAGAGGCACACCACTATTGTTTTAATTTGCTTTTACCTGATTCC	Homo sapiens phosphatidylethanolamine N-methyltransferase (PEMT), nuclear gene encoding mitochondrial protein, transcript variant 3, mRNA.	cell proliferation [goid 8283] [pmid 9989271] [evidence TAS]; phospholipid biosynthesis [goid 8654] [evidence IEA]; lipid metabolism [goid 6629] [pmid 9989271] [evidence TAS]; phospholipid metabolism [goid 6644] [evidence IEA]; phosphatidylcholine biosynthesis [goid 6656] [pmid 9989271] [evidence TAS]; phosphatidylethanolamine N-methyltransferase activity [goid 4608] [pmid 9989271] [evidence TAS]; transferase activity [goid 16740] [evidence IEA]; N-methyltransferase activity [goid 8170] [evidence IEA]; integral to membrane [goid 16021] [evidence IEA]; mitochondrion [goid 5739] [evidence IEA]; endoplasmic reticulum [goid 5783] [evidence IEA]	PNMT; PEAMT; PEMPT; PEMT2; MGC2483
2640133	ILMN_26315	ILMN_26315	48717446	NM_001001676.1	NM_001001676.1	LCN9	S	373	CAGAACTTCAGGAACGGGACCGAGACCCACACGCTGGCGCTCTATGAAAC	Homo sapiens lipocalin 9 (LCN9), mRNA.	transport [goid 6810] [evidence IEA]; transporter activity [goid 5215] [evidence IEA]; pheromone binding [goid 5550] [evidence IEA]; binding [goid 5488] [evidence IEA]	9230102I19Rik
1850221	ILMN_25507	ILMN_25507	31341123	NM_173805.2	NM_173805.2	FLJ38723	S	2715	GCAAAGCCTGGAGAAATGGGACCAGAGAGTCTGCCCCTACCACGTCCCTG	Homo sapiens hypothetical protein FLJ38723 (FLJ38723), mRNA.
380450	ILMN_114237	ILMN_114237	19390714	Hs.560419	BM931541		S	466	TCCAGGGGTCTAGGAGAAGGGCCTGAGAATGGCACGTCTGAGCCTGTGAT	UI-E-EJ1-ajk-f-10-0-UI.r1 UI-E-EJ1 Homo sapiens cDNA clone UI-E-EJ1-ajk-f-10-0-UI 5, mRNA sequence
3130088	ILMN_122943	ILMN_122943	47414305	Hs.570762	CN426711		S	612	GCATGAGCATTCACCATCACTGAATGCTGGTGCTGTCGCTCctaattttc	17000424864952 GRN_ES Homo sapiens cDNA 5, mRNA sequence
7320053	ILMN_12512	ILMN_12512	18640735	NM_130767.1	NM_130767.1	ACOT12	S	1439	GTCGGTCATTTTGCCATCGGTCCCCCCGTCTCCACAGTACATCAGAAGTG	Homo sapiens acyl-CoA thioesterase 12 (ACOT12), mRNA.	fatty acid metabolism [goid 6631] [evidence IEA]; lipid metabolism [goid 6629] [evidence IEA]; acetyl-CoA hydrolase activity [goid 3986] [evidence IEA]; hydrolase activity [goid 16787] [evidence IEA]; serine esterase activity [goid 4759] [evidence IEA]	Cach; THEAL; CACH-1; STARD15; MGC105114
1980601	ILMN_122271	ILMN_122271	5448671	Hs.570090	AI827913		S	129	GGATCCAGGTGCCTTCCATCTGTGGCTTCACCATCTTCAATACCTGGTTT	wf34f04.x1 Soares_NFL_T_GBC_S1 Homo sapiens cDNA clone IMAGE:2357503 3, mRNA sequence
6980259	ILMN_105880	ILMN_105880	3838323	Hs.541703	AI242926		S	53	AAAAAAGTGAAATGGAACTGCATTACCACACTGAATGACACCTGAAACAC	qh52h10.x1 Soares_fetal_liver_spleen_1NFLS_S1 Homo sapiens cDNA clone IMAGE:1848355 3, mRNA sequence
4280066	ILMN_22336	ILMN_22336	21699083	NM_145283.1	NM_145283.1	C9orf121	S	838	CCGTGTCCTGCATTCTGCGAGTCTGTGCTCATTAACAATGTGCTGTGACC	Homo sapiens chromosome 9 open reading frame 121 (C9orf121), mRNA.
4590630	ILMN_135204	ILMN_135204	70957652	Hs.583023	DR731273		S	111	CTCCAGCGCCTGGTTGGAGAGAAATTTTGGGGCAACAGTAACTGAGCAGC	MGC7.3.1.1.1.F10.R.1 NIH_MGC_331 Homo sapiens cDNA clone MGC7.3.1.1.1.F10, mRNA sequence
3840309	ILMN_14719	ILMN_14719	31652216	NM_152707.2	NM_152707.2	SLC25A16	S	2044	GAAGCTGGACATGGTGGGATGGGCATGTGGTCCCAGCTACTCTGGAAGCT	Homo sapiens solute carrier family 25 (mitochondrial carrier; Graves disease autoantigen), member 16 (SLC25A16), nuclear gene encoding mitochondrial protein, mRNA.	transport [goid 6810] [pmid 2575220] [evidence NAS]; binding [goid 5488] [evidence IEA]; solute:solute antiporter activity [goid 15300] [pmid 2575220] [evidence NAS]; mitochondrion [goid 5739] [evidence IEA]; membrane [goid 16020] [evidence IEA]; integral to membrane [goid 16021] [evidence IEA]; mitochondrial inner membrane [goid 5743] [evidence NAS]	GDA; GDC; ML7; hML7; HGT.1; D10S105E; MGC39851
6660398	ILMN_34518	ILMN_34518	89025985	XM_938298.1	XM_938298.1	LOC649230	S	1068	GGCAGCCAAAGTACAAAGAGCGCCGAGGATTTCAGAAGATAGAAGCTCAC	PREDICTED: Homo sapiens similar to GA binding protein transcription factor, alpha subunit (60kD) (LOC649230), mRNA.
5310605	ILMN_27875	ILMN_27875	52627194	NM_001005303.1	NM_001005303.1	FLJ46347	S	2806	ATACTTGCGGTGGGGGACGAGGGCGGGCTGGGGACTGAAGAAATTACAGT	Homo sapiens hypothetical LOC389064 (FLJ46347), mRNA.
610537	ILMN_139156	ILMN_139156	48717281	NM_001001669.1	NM_001001669.1	FLJ41603	S	3327	CCCTTGCCTCCTGTGATGGAGTGAGAACTCTTAAACCCCTCAGGCCCCAA	Homo sapiens FLJ41603 protein (FLJ41603), mRNA.
5570553	ILMN_31701	ILMN_31701	89042808	XM_945579.1	XM_945579.1	LOC649555	A	742	TCAGATATAAGAGAAGTCTCATTCGCCTTTGTCTTGTACTTCTGTGTTCT	PREDICTED: Homo sapiens similar to eukaryotic translation initiation factor 4E, transcript variant 2 (LOC649555), mRNA.
6380341	ILMN_126340	ILMN_126340	12233260	Hs.574159	BF846110		S	267	TGGGAATGACACAGCCCATGCTCTTCTGCTCCATTCTCTGACCTCAGCTG	QV0-EN0055-181000-439-g09 EN0055 Homo sapiens cDNA, mRNA sequence
7150348	ILMN_110292	ILMN_110292	7280453	Hs.550391	AW593195		S	109	CATAGGAATGCAAGGGTTTTTTCAGTGAATAAAAGAAGACACATAGGCCA	hg10h01.x1 Soares_NFL_T_GBC_S1 Homo sapiens cDNA clone IMAGE:2945233 3, mRNA sequence
270646	ILMN_1140	ILMN_1140	30181245	NM_000555.2	NM_000555.2	DCX	I	48	GGGTTTGATGAATAGCACAAAGACACTGGCTGTTCCCTGGAGGCTGTCCC	Homo sapiens doublecortex; lissencephaly, X-linked (doublecortin) (DCX), transcript variant 1, mRNA.	intracellular signaling cascade [goid 7242] [evidence IEA]; cell differentiation [goid 30154] [evidence IEA]; central nervous system development [goid 7417] [pmid 9489699] [evidence TAS]; microtubule binding [goid 8017] [pmid 11001923] [evidence TAS]; cytoskeleton [goid 5856] [pmid 11001923] [evidence TAS]; microtubule associated complex [goid 5875] [pmid 11001923] [evidence TAS]	DC; DBCN; LISX; SCLH; XLIS
5290358	ILMN_15779	ILMN_15779	42544228	NM_021138.3	NM_021138.3	TRAF2	S	1929	GGAGCACAGTGGATGGCCTTGTGTCCCTCGGGCATGACAGGCAGAAACGA	Homo sapiens TNF receptor-associated factor 2 (TRAF2), mRNA.	signal transduction [goid 7165] [pmid 8702708] [evidence TAS]; protein ubiquitination [goid 16567] [evidence IEA]; regulation of apoptosis [goid 42981] [evidence IEA]; protein complex assembly [goid 6461] [pmid 8702708] [evidence TAS]; metal ion binding [goid 46872] [evidence IEA]; signal transducer activity [goid 4871] [pmid 8702708] [evidence NAS]; protein binding [goid 5515] [pmid 11777919] [evidence IPI]; receptor activity [goid 4872] [evidence IEA]; ubiquitin-protein ligase activity [goid 4842] [evidence IEA]; zinc ion binding [goid 8270] [evidence IEA]; ubiquitin ligase complex [goid 151] [evidence IEA]	TRAP; TRAP3; MGC:45012
1940427	ILMN_14948	ILMN_14948	4504548	NM_002160.1	NM_002160.1	TNC	S	7056	CCCTGGGGCCAACGGCAACAGCATGGGCCTCACCTCCTCTGTGATTTCTT	Homo sapiens tenascin C (hexabrachion) (TNC), mRNA.	cell adhesion [goid 7155] [pmid 1704365] [evidence TAS]; protein binding [goid 5515] [evidence IEA]; extracellular matrix (sensu Metazoa) [goid 5578] [evidence IEA]	TN; HXB
4920044	ILMN_123256	ILMN_123256	82329827	Hs.571075	DA902156		S	524	CCATGTGAATTTCTGAGGCTTGGCAGGGTGGCTTCTTGATGTTGAAGTGC	DA902156 SKNMC2 Homo sapiens cDNA clone SKNMC2002012 5, mRNA sequence
4050474	ILMN_112154	ILMN_112154	18518357	Hs.554959	BM469303		S	500	GGAACCAGGGGATTTATCACAAATCTGTTCACACCACCCTATGCTTGTCC	AGENCOURT_6444598 NIH_MGC_92 Homo sapiens cDNA clone IMAGE:5585209 5, mRNA sequence
4920129	ILMN_86554	ILMN_86554	2052784	Hs.334376	AA399046		S	206	TGCTCAAACAGCAGTGGAGAAATGCTCTCTGTACCTTCAGAATGGGAAGT	zt87e07.s1 Soares_testis_NHT Homo sapiens cDNA clone IMAGE:729348 3, mRNA sequence
6510544	ILMN_76902	ILMN_76902	27824094	Hs.130107	BX089938		S	349	GAGTACACAGAAGGCTTTGGATAGAAATAGTTCATGCCCTCCAGGGACAG	BX089938 Soares_NFL_T_GBC_S1 Homo sapiens cDNA clone IMAGp998E243807 ; IMAGE:1504127, mRNA sequence
4180154	ILMN_92698	ILMN_92698	77947218	Hs.444245	DN918133		S	548	CATGACGTGCAGTTCTCTCCCTCAGGCCACTATATGACTTAACGAGGACT	MCF7RNAL24G20TR Human MCF7 breast cancer cell line near full length normalized library (MCF7_EST) Homo sapiens cDNA clone MCF7_RNA_L_24_G20, mRNA sequence
5550497	ILMN_108111	ILMN_108111	82070081	Hs.544755	DB045880		S	416	TTAGCAGTGCCCAGGAGATAGGGGGGCGGGTGGGTGTGGCTATAAAAACG	DB045880 TESTI2 Homo sapiens cDNA clone TESTI2034263 5, mRNA sequence
3930692	ILMN_27739	ILMN_27739	38348329	NM_198511.1	NM_198511.1	LANCL3	S	2808	GTGGTTTGCAGAACACTGTAGGAGCATCTGTCACTTCATTATGCAGAGCA	Homo sapiens LanC lantibiotic synthetase component C-like 3 (bacterial) (LANCL3), mRNA.		FLJ42925
5700386	ILMN_118227	ILMN_118227	6697543	Hs.565798	AW290907		S	310	catgggagacccccTCCAGCACCAGAAGAGGCAGACTAACATTTTCTTTG	UI-H-BI2-agd-d-03-0-UI.s1 NCI_CGAP_Sub4 Homo sapiens cDNA clone IMAGE:2723765 3, mRNA sequence
4040424	ILMN_11083	ILMN_11083	42794778	NM_203318.1	NM_203318.1	MYO18A	A	7493	CCCGATGTATGGAAATAAAGGCCCTTTTCCTCCTGGCTGCGCCAGTAAAA	Homo sapiens myosin XVIIIA (MYO18A), transcript variant 2, mRNA.	DNA metabolism [goid 6259] [evidence IEA]; DNA-dependent ATPase activity [goid 8094] [evidence IEA]; protein binding [goid 5515] [evidence IEA]; ATP binding [goid 5524] [evidence IEA]; DNA binding [goid 3677] [evidence IEA]; motor activity [goid 3774] [evidence IEA]; myosin [goid 16459] [evidence IEA]	MYSPDZ; KIAA0216; DKFZp686L0243
1780187	ILMN_22528	ILMN_22528	5174754	NM_006007.1	NM_006007.1	ZA20D2	S	1964	TGTACTTGGGTGTAGGACTCTAGTGTTCTTGGGTGTATTGCATGGGCTGC	Homo sapiens zinc finger, A20 domain containing 2 (ZA20D2), mRNA.	biological process unknown [goid 4] [evidence ND ]; metal ion binding [goid 46872] [evidence IEA]; zinc ion binding [goid 8270] [evidence IEA]; DNA binding [goid 3677] [evidence IEA]; cellular component unknown [goid 8372] [evidence ND ]	ZNF216; ZFAND5A
6520767	ILMN_19849	ILMN_19849	19913405	NM_001067.2	NM_001067.2	TOP2A	S	5377	TTTCAGCTCTTGACCTGTCCCCTCTGGCTGCCTCTGAGTCTGAATCTCCC	Homo sapiens topoisomerase (DNA) II alpha 170kDa (TOP2A), mRNA.	DNA topological change [goid 6265] [evidence IEA]; DNA unwinding [goid 6268] [evidence IEA]; phosphoinositide-mediated signaling [goid 48015] [pmid 15504738] [evidence NAS]; DNA repair [goid 6281] [pmid 15504738] [evidence NAS]; DNA replication [goid 6260] [pmid 15504738] [evidence NAS]; nucleotide binding [goid 166] [evidence IEA]; DNA topoisomerase (ATP-hydrolyzing) activity [goid 3918] [pmid 6267071] [evidence TAS]; ATP binding [goid 5524] [evidence IEA]; chromosome [goid 5694] [evidence IEA]; nucleus [goid 5634] [pmid 6267071] [evidence TAS]	TOP2; TP2A
3800450	ILMN_6023	ILMN_6023	29029558	NM_001316.2	NM_001316.2	CSE1L	I	2901	AACCCCAAAATTCACCTGGCACAGTCACTTCACAAGTTGTCTACCGCCTG	Homo sapiens CSE1 chromosome segregation 1-like (yeast) (CSE1L), mRNA.	cell proliferation [goid 8283] [pmid 7479798] [evidence TAS]; protein-nucleus import, docking [goid 59] [evidence IEA]; apoptosis [goid 6915] [pmid 7479798] [evidence TAS]; protein transport [goid 15031] [evidence IEA]; importin-alpha export receptor activity [goid 8262] [pmid 9323134] [evidence TAS]; protein transporter activity [goid 8565] [evidence IEA]; binding [goid 5488] [evidence IEA]; nuclear pore [goid 5643] [evidence IEA]; cytoplasm [goid 5737] [pmid 9323134] [evidence TAS]; nucleus [goid 5634] [pmid 9323134] [evidence TAS]	CAS; CSE1; XPO2; MGC117283; MGC130036; MGC130037
2490215	ILMN_2106	ILMN_2106	62988356	NM_178469.3	NM_178469.3	LCN8	S	568	TTTTCCTGGCCACAGAGAGATCCACGTGCTGGACACCGACTACGAGGGCT	Homo sapiens lipocalin 8 (LCN8), mRNA.	transport [goid 6810] [evidence IEA]; binding [goid 5488] [evidence IEA]	LCN5
1580372	ILMN_37105	ILMN_37105	89041290	XM_496191.2	XM_496191.2	FAM106B	S	2032	AGTAGAAATGAGGTCTCGCCATATTGCTCAGACTGGTCTTGAACCAACAC	PREDICTED: Homo sapiens family with sequence similarity 106, member B (FAM106B), mRNA.
3140681	ILMN_133596	ILMN_133596	314119	Hs.581415	T02878		S	154	atgtgtggagttgtgtgcctgcctccaaacccactgagtcatgctgcacc	FB14B3 Fetal brain, Stratagene Homo sapiens cDNA clone FB14B3 3end, mRNA sequence
2490575	ILMN_8310	ILMN_8310	56606128	NM_001008408.1	NM_001008408.1	RBM33	S	6832	CTACCTTGGGGGAATGCCGTTGCCTGTTCCACCCCTTTGTTCACTTCGCG	Homo sapiens RNA binding motif protein 33 (RBM33), mRNA.	nucleotide binding [goid 166] [evidence IEA]; nucleic acid binding [goid 3676] [evidence IEA]
2340451	ILMN_78168	ILMN_78168	3737833	Hs.145202	AI187195		S	185	TGCCAGCAGCCCCTGCAGCTACCTACTTTCTTGTTACCATCTGTCTGCAG	qf28a06.x1 Soares_testis_NHT Homo sapiens cDNA clone IMAGE:1751314 3, mRNA sequence
5720681	ILMN_4419	ILMN_4419	38524593	NM_015508.2	NM_015508.2	TIPARP	S	3622	CCTGTTGTTTGCTGCCATTGGCATGAAATGGCCAACTGTGGCTGTTACAG	Homo sapiens TCDD-inducible poly(ADP-ribose) polymerase (TIPARP), mRNA.	protein amino acid ADP-ribosylation [goid 6471] [evidence IEA]; NAD+ ADP-ribosyltransferase activity [goid 3950] [evidence IEA]; nucleic acid binding [goid 3676] [evidence IEA]; protein binding [goid 5515] [pmid 15231747] [evidence IPI]; nucleus [goid 5634] [evidence IEA]	DDF1; PARP7; PARP-1; PARP-7; DKFZP434J214; DKFZp686N0351; DKFZp686P1838
1820204	ILMN_131545	ILMN_131545	83151698	Hs.579364	DB305087		S	68	GGTACTGCACACCTCTGCTAAGGCCACTGAAACAAAGCAGACACACAGGG	DB305087 BRAWH3 Homo sapiens cDNA clone BRAWH3016091 3, mRNA sequence
2490735	ILMN_82083	ILMN_82083	27836422	Hs.209230	BX110494		S	367	AGTGGCAGGAAAAACCTCATACCCCTCCCAGTTTCTACTTTGTGAGTGGC	BX110494 NCI_CGAP_Kid11 Homo sapiens cDNA clone IMAGp998J235276, mRNA sequence
3060309	ILMN_123408	ILMN_123408	31003889	Hs.571227	CD243425		S	846	GGGGGGAAGAAAAGGGAAAGAGAGTTGCATCCTACCCTGGGAAGCAGAAA	AGENCOURT_14121270 NIH_MGC_180 Homo sapiens cDNA clone IMAGE:30382949 5, mRNA sequence
770446	ILMN_3771	ILMN_3771	24371440	NR_000038.1	NR_000038.1	TRR1	S	1	GGCTCTGTGGCGCAATGGATAGCGCATTGGACTTCTAGTGACGAATAGAG	Homo sapiens tRNA arginine (UCU) 1 (TRR1) on chromosome 17.
7150039	ILMN_35497	ILMN_35497	88988357	XR_001261.1	XR_001261.1	FLJ12078	A	2413	GGGGTGAAGTGGAAAATCCAGGGCAAGTTTCGTGGAGGAAGTGATGCCTG	PREDICTED: Homo sapiens hypothetical protein FLJ12078 (FLJ12078), misc RNA.
6220463	ILMN_32469	ILMN_32469	89038019	XM_931267.1	XM_931267.1	LOC646456	I	888	GTAAAGTTTTTATTTAAGTATATAGATTACAATGTTTATAAATTTAAGGA	PREDICTED: Homo sapiens similar to junction-mediating and regulatory protein, transcript variant 2 (LOC646456), mRNA.
5910164	ILMN_15970	ILMN_15970	14719425	NM_033036.1	NM_033036.1	GAL3ST3	S	1954	GGAAAGGCTGCTCTTGCTCTCCCTCCCAGGGCTTGAGGCTCCCTATACTT	Homo sapiens galactose-3-O-sulfotransferase 3 (GAL3ST3), mRNA.	oligosaccharide metabolism [goid 9311] [pmid 11356829] [evidence NAS]; monosaccharide metabolism [goid 5996] [pmid 11323440] [evidence NAS]; poly-N-acetyllactosamine metabolism [goid 30309] [pmid 11356829] [evidence NAS]; sulfur metabolism [goid 6790] [pmid 11323440] [evidence NAS]; proteoglycan biosynthesis [goid 30166] [pmid 11356829] [evidence NAS]; biosynthesis [goid 9058] [evidence IEA]; galactosylceramide sulfotransferase activity [goid 1733] [evidence IEA]; proteoglycan sulfotransferase activity [goid 50698] [pmid 11323440] [evidence NAS]; magnesium ion binding [goid 287] [evidence IEA]; carbohydrate binding [goid 30246] [pmid 11323440] [evidence NAS]; 3'-phosphoadenosine 5'-phosphosulfate binding [goid 50656] [pmid 11323440] [evidence NAS]; transferase activity [goid 16740] [evidence IEA]; integral to membrane [goid 16021] [pmid 11323440] [evidence NAS]; Golgi stack [goid 5795] [evidence IEA]	GAL3ST2
4260273	ILMN_139303	ILMN_139303	89034896	XM_498518.2	XM_498518.2	RBM4	I	166	GAGGTTTGATTTTGGGGGAGCTCCGGGACTCTCAAGGCTACAGTGTGGAC	PREDICTED: Homo sapiens RNA binding motif protein 4, transcript variant 2 (RBM4), mRNA.
2190092	ILMN_77308	ILMN_77308	27878879	Hs.132368	BX112295		S	123	GACTCCTATGTTCTGTCTCCAGGCAATGTTCTTGCCACCACAGGACACTG	BX112295 Soares_testis_NHT Homo sapiens cDNA clone IMAGp998N034175, mRNA sequence
7570768	ILMN_17915	ILMN_17915	42734307	NM_007001.1	NM_007001.1	SLC35D2	S	1288	AGCCCCAGCTGCTCTTCTAGGGACCTATGGGGCCTTCGTGGCATCTCTGT	Homo sapiens solute carrier family 35, member D2 (SLC35D2), mRNA.	biological process unknown [goid 4] [evidence ND ]; nucleotide-sugar transporter activity [goid 5338] [pmid 9927678] [evidence NAS]; cellular component unknown [goid 8372] [evidence ND ]	hfrc; HFRC1; SQV7L; UGTrel8; MGC117215
5860364	ILMN_13498	ILMN_13498	36054052	NM_001446.3	NM_001446.3	FABP7	S	663	GGTTGCTGTTCGCCACTATGAGAAGGCATAAAAATGTTCCTGGTCGGGGC	Homo sapiens fatty acid binding protein 7, brain (FABP7), mRNA.	fatty acid metabolism [goid 6631] [evidence NR ]; negative regulation of cell proliferation [goid 8285] [pmid 9250612] [evidence TAS]; transport [goid 6810] [evidence IEA]; neurogenesis [goid 7399] [pmid 9375786] [evidence TAS]; lipid binding [goid 8289] [pmid 9375786] [evidence TAS]; intracellular transporter activity [goid 5478] [evidence NR ]	MRG; BLBP; FABPB; B-FABP; DKFZp547J2313
6200431	ILMN_120805	ILMN_120805	27879161	Hs.568624	BX113107		S	268	AACTTGCTGAGGACCAACTCTTGGGGGCACAGTCCCTACCTGCAAGCTGC	BX113107 Soares_NFL_T_GBC_S1 Homo sapiens cDNA clone IMAGp998A134014, mRNA sequence
6350520	ILMN_1169	ILMN_1169	4505376	NM_002500.1	NM_002500.1	NEUROD1	S	921	GACCCCTCAGCCCGCCGCTCAGCATCAATGGCAACTTCTCTTTCAAACAC	Homo sapiens neurogenic differentiation 1 (NEUROD1), mRNA.	regulation of transcription, DNA-dependent [goid 6355] [evidence IEA]; cell differentiation [goid 30154] [evidence IEA]; neurogenesis [goid 7399] [evidence IEA]; RNA polymerase II transcription factor activity [goid 3702] [pmid 8786144] [evidence TAS]; DNA binding [goid 3677] [evidence IEA]; nucleus [goid 5634] [evidence IEA]	BETA2; BHF-1; NEUROD
7570484	ILMN_92360	ILMN_92360	19048958	Hs.441511	BM727625		S	282	GACTGCTTTCCTGAGAGTTGCAGTTGTGTGTTCCGTGTTCCCTGGGTCTC	UI-E-EJ0-ail-g-19-0-UI.r1 UI-E-EJ0 Homo sapiens cDNA clone UI-E-EJ0-ail-g-19-0-UI 5, mRNA sequence
2850730	ILMN_18183	ILMN_18183	74315349	NM_018727.4	NM_018727.4	TRPV1	I	43	ACGAGCCCAGCTCTCCCTTCGAGTAGCAACCGCCTTCAAGCTCACAAGCA	Homo sapiens transient receptor potential cation channel, subfamily V, member 1 (TRPV1), transcript variant 2, mRNA.	calcium ion transport [goid 6816] [evidence IEA]; cation transport [goid 6812] [evidence IEA]; calcium channel activity [goid 5262] [evidence IEA]; calmodulin binding [goid 5516] [evidence IEA]; receptor activity [goid 4872] [evidence IEA]; calcium ion binding [goid 5509] [evidence IEA]; cation channel activity [goid 5261] [evidence IEA]; integral to membrane [goid 16021] [evidence IEA]; membrane [goid 16020] [evidence IEA]	VR1; DKFZp434K0220
360379	ILMN_24365	ILMN_24365	40255028	NM_138771.2	NM_138771.2	LOC90693	S	1739	GGAGGAAGGGACTTTGGAGAATGGAACTCTTGAGGACTTTAGCCAGGTGT	Homo sapiens LOC90693 protein (LOC90693), mRNA.	transferase activity [goid 16740] [evidence IEA]	MGC104248
7210341	ILMN_7558	ILMN_7558	6912393	NM_012202.1	NM_012202.1	GNG3	S	770	CTCGGTGACCTGCTCAGACAATGGAGAGGGATGGGCCAGGTTCTTGCTCT	Homo sapiens guanine nucleotide binding protein (G protein), gamma 3 (GNG3), mRNA.	signal transduction [goid 7165] [evidence IEA]; G-protein coupled receptor protein signaling pathway [goid 7186] [evidence IEA]; signal transducer activity [goid 4871] [evidence IEA]; heterotrimeric G-protein complex [goid 5834] [evidence IEA]
4780575	ILMN_18466	ILMN_18466	17451118	XM_060943.1	XM_060943.1	LOC128322	S	331	GGCTTTTGCGCCAATGACATGTTCAGGTTTGCCCTGCACAATTTCGGCTG	PREDICTED: Homo sapiens similar to Nuclear transport factor 2 (NTF-2) (LOC128322), mRNA.
1940224	ILMN_14595	ILMN_14595	40254892	NM_018374.2	NM_018374.2	TMEM106B	S	3996	CGTGATTTCCCACAGTTCCATGAGTCCAACAAAGGAGAGTGATAGGCTCC	Homo sapiens transmembrane protein 106B (TMEM106B), mRNA.		FLJ11273; MGC33727
3180681	ILMN_131420	ILMN_131420	80537365	Hs.579239	DA430127		S	449	AGAGCTGTCAGGAAAGAGAGTGTGGCTCTGCCCCTCCCCCTGTGAATGAC	DA430127 COLON2 Homo sapiens cDNA clone COLON2006333 5, mRNA sequence
3460524	ILMN_124684	ILMN_124684	8168490	Hs.572503	AW977246		S	166	ATCGGCACTGCAGCACGGTAGGATCAAACTTCACTCACTGGGACCTGCTG	EST389355 MAGE resequences, MAGO Homo sapiens cDNA, mRNA sequence
1850309	ILMN_132332	ILMN_132332	819382	Hs.580151	R54797		S	383	ATTCCATGGGTTCTCGGCTGGGGGCCAATTTTGCCCCTCAGCGGGGCATT	yg87b07.s1 Soares infant brain 1NIB Homo sapiens cDNA clone IMAGE:40352 3 similar to contains L1 repetitive element ;, mRNA sequence
730020	ILMN_1556	ILMN_1556	21265109	NM_004617.2	NM_004617.2	TM4SF4	S	1327	GCTGCCTTGCTTGAGTTGCTTGTGACTGATCTTTTGAGGCTGTCATCATG	Homo sapiens transmembrane 4 L six family member 4 (TM4SF4), mRNA.	negative regulation of cell proliferation [goid 8285] [pmid 7665614] [evidence TAS]; protein amino acid N-linked glycosylation [goid 6487] [pmid 7665614] [evidence TAS]; membrane fraction [goid 5624] [pmid 7665614] [evidence TAS]; integral to plasma membrane [goid 5887] [pmid 7665614] [evidence TAS]	ILTMP; il-TMP; FLJ31015
3440360	ILMN_107781	ILMN_107781	6452552	Hs.544359	AW184038		S	47	CATCCCCATATTGGTCCTGCCATTTGGACTAGCAAAAGGGTCACCTTTGG	xj90h12.x1 Soares_NFL_T_GBC_S1 Homo sapiens cDNA clone IMAGE:2664551 3, mRNA sequence
6330349	ILMN_30658	ILMN_30658	89031317	XM_927970.1	XM_927970.1	LOC644883	S	294	TGCTTCTACAAAGTGGGCAAGTTTTCCCGGGAATCCGAAGGCGGCATTTT	PREDICTED: Homo sapiens hypothetical protein LOC644883 (LOC644883), mRNA.
1110356	ILMN_107025	ILMN_107025	1924765	Hs.543433	AA280529		S	53	CCCATTACAATAGCACCCACTAATCCAATGATTAGTGGCATGATTCACTG	zt11f11.s1 NCI_CGAP_GCB1 Homo sapiens cDNA clone IMAGE:712845 3, mRNA sequence
4640164	ILMN_108587	ILMN_108587	19727244	Hs.545363	BQ002337		S	398	GTGTTGGGAAGAAGCAGGACAGCTCGCAGCCTTGTGAAGCAATGGAAGGC	UI-H-EI1-ayu-p-23-0-UI.s1 NCI_CGAP_EI1 Homo sapiens cDNA clone IMAGE:5843974 3, mRNA sequence
5080170	ILMN_22717	ILMN_22717	42542393	NM_005768.5	NM_005768.5	OACT5	S	2069	AGGGGCTCACATCTCCCCTCTGATTCCCCCATGCACATTGCCTTATCTCT	Homo sapiens O-acyltransferase (membrane bound) domain containing 5 (OACT5), mRNA.		C3F; nessy
290315	ILMN_5749	ILMN_5749	5453773	NM_006163.1	NM_006163.1	NFE2	S	1567	GGAGGGCTGGAATCTGTCTTCCCTGACTCGGCTCCTCAGGTCTTTAGCCT	Homo sapiens nuclear factor (erythroid-derived 2), 45kDa (NFE2), mRNA.	circulation [goid 8015] [pmid 8355703] [evidence TAS]; hemostasis [goid 7599] [pmid 7774011] [evidence TAS]; transcription [goid 6350] [evidence IEA]; regulation of transcription from RNA polymerase II promoter [goid 6357] [pmid 8355703] [evidence TAS]; development [goid 7275] [pmid 7774011] [evidence TAS]; transcription coactivator activity [goid 3713] [pmid 8355703] [evidence TAS]; transcription factor activity [goid 3700] [pmid 8355703] [evidence TAS]; nucleus [goid 5634] [pmid 7774011] [evidence TAS]	p45; NF-E2
1470465	ILMN_12870	ILMN_12870	27436874	NM_173079.1	NM_173079.1	RUNDC1	S	3435	GGCATGCAGCTTGTGGTGAGTACTGTTCTAGGACTGGCCAAAAATGGGCA	Homo sapiens RUN domain containing 1 (RUNDC1), mRNA.		DKFZp761H0421
6180743	ILMN_112258	ILMN_112258	6664210	Hs.555312	AW277180		S	193	GGGCAGCTACAGGCTTTCCAGCGTATTCCTTCAATACGAGCTCTTGCGAG	xq77d11.x1 NCI_CGAP_Lu34 Homo sapiens cDNA clone IMAGE:2756661 3 similar to SW:MOCR_RHIME P49309 PROBABLE RHIZOPINE CATABOLISM REGULATORY PROTEIN MOCR. ;, mRNA sequence
5860753	ILMN_1956	ILMN_1956	38348239	NM_198460.1	NM_198460.1	GBP6	S	2401	GGATATCAGTGCCTGGCCCACATGAGAGAACAGATCCATACACACTTTGA	Homo sapiens guanylate binding protein family, member 6 (GBP6), mRNA.	immune response [goid 6955] [evidence IEA]; GTPase activity [goid 3924] [evidence IEA]; GTP binding [goid 5525] [evidence IEA]	DKFZp686G0786
6940561	ILMN_21128	ILMN_21128	70778741	NM_024676.3	NM_024676.3	C1orf113	S	2838	AGGAGGAAAGGGGGAGAGGAAATTGCAGACATAGCTGAAGGCGCTGCCTG	Homo sapiens chromosome 1 open reading frame 113 (C1orf113), mRNA.		FLJ22938
4560711	ILMN_36432	ILMN_36432	89037674	XM_944991.1	XM_944991.1	C14orf82	A	2512	GTTTGAGGCCGGGAGTTCAAGACAGCCTGGGCATCATAGCCAGACCTTGT	PREDICTED: Homo sapiens chromosome 14 open reading frame 82 (C14orf82), mRNA.
4210026	ILMN_122093	ILMN_122093	49120805	Hs.569912	CO249626		S	474	GACCCTGGGCTTAGAACCCATGGACAACGGAAAGAGGCTTAATACCCCTT	AGENCOURT_26524076 NIH_MGC_212 Homo sapiens cDNA clone IMAGE:30924244 5, mRNA sequence
1510669	ILMN_11878	ILMN_11878	37595566	NM_007144.2	NM_007144.2	PCGF2	S	2480	GGAGCCCCCTGATGGGCTTGTCTGTGTTTGCACCTTGTCCTGTGTCTGAG	Homo sapiens polycomb group ring finger 2 (PCGF2), mRNA.	regulation of transcription, DNA-dependent [goid 6355] [evidence IEA]; protein ubiquitination [goid 16567] [evidence IEA]; transcription [goid 6350] [evidence IEA]; ubiquitin-protein ligase activity [goid 4842] [evidence IEA]; metal ion binding [goid 46872] [evidence IEA]; zinc ion binding [goid 8270] [evidence IEA]; transcription factor activity [goid 3700] [pmid 8325509] [evidence TAS]; ubiquitin ligase complex [goid 151] [evidence IEA]; nucleus [goid 5634] [evidence IEA]	MEL-18; RNF110; ZNF144; MGC10545
3830041	ILMN_22925	ILMN_22925	72534657	NM_001031683.1	NM_001031683.1	IFIT3	I	24	AAAACAAAATCAACCGGGACCCCAGCTTTTCAGAACTGCAGGGAAACAGC	Homo sapiens interferon-induced protein with tetratricopeptide repeats 3 (IFIT3), mRNA.	immune response [goid 6955] [evidence IEA]; binding [goid 5488] [evidence IEA]; cellular component unknown [goid 8372] [evidence ND ]	IRG2; IFI60; IFIT4; ISG60; RIG-G; CIG-49; GARG-49
6770685	ILMN_127488	ILMN_127488	19002819	Hs.575307	BM689561		S	110	GGCAAGAATATCACAGGAATGATGCTGTGTTCTCAGTGCACCCAGTCAGG	UI-E-CK1-abp-a-12-0-UI.r1 UI-E-CK1 Homo sapiens cDNA clone UI-E-CK1-abp-a-12-0-UI 5, mRNA sequence
4040470	ILMN_20483	ILMN_20483	52694751	NM_001005340.1	NM_001005340.1	GPNMB	A	2358	CAATAACAGGCCCAAGCCTGTGGTATGATGTGCACACTTGCTAGACTCAG	Homo sapiens glycoprotein (transmembrane) nmb (GPNMB), transcript variant 1, mRNA.	negative regulation of cell proliferation [goid 8285] [pmid 7814155] [evidence TAS]; integral to membrane [goid 16021] [pmid 7814155] [evidence TAS]	NMB; HGFIN
7050730	ILMN_97411	ILMN_97411	18045573	Hs.503590	BM311228		S	224	GAGCAGGGTGATGCTGCTGAGCTGTCCACTGGGACTTCTGAACCCCAAAT	ig62e09.y1 HR85 islet Homo sapiens cDNA 5, mRNA sequence
2030619	ILMN_124849	ILMN_124849	83128248	Hs.572668	DB298666		S	429	ATGGCTTTTTCAGGCCCCCGCAGCCGATATAACTTTAAACTATTGCCATG	DB298666 BRACE3 Homo sapiens cDNA clone BRACE3005377 3, mRNA sequence
4810681	ILMN_39412	ILMN_39412	88956522	XM_938860.1	XM_938860.1	LOC648303	I	232	CCGCTCAAGAGCCGGTGGTTGGGGGTCTGAGAAGTAGTCACCGCCATGAA	PREDICTED: Homo sapiens similar to ankyrin repeat domain 20 family, member A2, transcript variant 1 (LOC648303), mRNA.
270626	ILMN_1099	ILMN_1099	46409403	NM_207390.1	NM_207390.1	FLJ45910	S	1385	CTGATCATGACTCTTGGGAAGTGATACTAGCCCTGAGGACCCTGGGGCTG	Homo sapiens FLJ45910 protein (FLJ45910), mRNA.	sugar binding [goid 5529] [evidence IEA]; membrane [goid 16020] [evidence IEA]
5870202	ILMN_134849	ILMN_134849	9332619	Hs.582668	BE387254		S	797	CCCATAAGGAGGGCGCATATATTCTCGCGCCGGCCTTCCCTCCCATAACA	601275657F1 NIH_MGC_20 Homo sapiens cDNA clone IMAGE:3616431 5, mRNA sequence
2510408	ILMN_39668	ILMN_39668	88953327	XM_934625.1	XM_934625.1	LOC645208	A	1444	CAGCAGCTTTGGGAGCGTCCAGATGGAGCAGGTGCAGCCCAACTCATTCA	PREDICTED: Homo sapiens similar to immunoglobulin superfamily, member 3 isoform 1, transcript variant 2 (LOC645208), mRNA.
990114	ILMN_123049	ILMN_123049	4439919	Hs.570868	AI525784		S	313	CTCTGAACCCTACTTTCTAAGTCTCTACAAGTAATATATAGTGGGTGAGG	PT1.3_05_G05.r tumor1 Homo sapiens cDNA 5, mRNA sequence
3190110	ILMN_30031	ILMN_30031	48375174	NM_145740.2	NM_145740.2	GSTA1	S	155	AGTCCACCCGGTGGCTCCTGGCTGCAGCTGGAGTAGAGTTTGAAGAGAAA	Homo sapiens glutathione S-transferase A1 (GSTA1), mRNA.	metabolism [goid 8152] [pmid 3800996] [evidence IC ]; transferase activity [goid 16740] [evidence IEA]; glutathione transferase activity [goid 4364] [pmid 1731620] [evidence NAS]; cytoplasm [goid 5737] [evidence NAS]	GST2; GTH1; GSTA1-1
6280450	ILMN_23618	ILMN_23618	51243062	NM_001003690.1	NM_001003690.1	MAD2L1BP	I	36	CGAGGACACCAGCGTAGAAGAGCTTACATCAGAATCGAGCTTTGTGGGCG	Homo sapiens MAD2L1 binding protein (MAD2L1BP), transcript variant 1, mRNA.	regulation of exit from mitosis [goid 7096] [evidence IEA]; protein binding [goid 5515] [pmid 16189514] [evidence IPI]; cytoplasm [goid 5737] [pmid 10942595] [evidence IDA]; nucleus [goid 5634] [pmid 10942595] [evidence IDA]	CMT2; KIAA0110; MGC11282; RP1-261G23.6
4810706	ILMN_116904	ILMN_116904	2569110	Hs.564197	AA643892		S	242	acagagatggatagaCACTGAGGGAAAGAGAATACAAGGCAGAGGGACAC	np41f09.s1 NCI_CGAP_Br1.1 Homo sapiens cDNA clone IMAGE:1128905 3, mRNA sequence
5290201	ILMN_81369	ILMN_81369	83079633	Hs.196034	DB341721		S	346	GGTGGGCTTTCTGAGCTGACACCTGCTTTATCCTGGGCCTACTGCCTTCC	DB341721 TESTI4 Homo sapiens cDNA clone TESTI4046243 3, mRNA sequence
5050400	ILMN_8794	ILMN_8794	50593022	NM_001002756.1	NM_001002756.1	HIRIP5	A	589	GCATCTGGCTTACCCCTGGTTACTGAGGAAACACCTTCAGGAGAAGCAGG	Homo sapiens HIRA interacting protein 5 (HIRIP5), transcript variant 3, mRNA.		Nfu; NIFUC; CGI-33
2510243	ILMN_111320	ILMN_111320	58304153	Hs.553290	CX787363		S	281	GCCAAGTGTGGTGGGATTGGCTGATGTCGGATGTGTGGTAGGATTGATTG	HESC3_84_D06.g1_A036 Human embryonic stem cells Homo sapiens cDNA clone IMAGE:7483454 5, mRNA sequence
4540731	ILMN_1765	ILMN_1765	52851399	NM_000750.2	NM_000750.2	CHRNB4	S	2298	GGGCTTCCCAAGCTCTTTCCACAGCCACATCAGTCAGGGCATGGCTCCAA	Homo sapiens cholinergic receptor, nicotinic, beta 4 (CHRNB4), mRNA.	ion transport [goid 6811] [evidence IEA]; signal transduction [goid 7165] [pmid 8906617] [evidence TAS]; synaptic transmission, cholinergic [goid 7271] [pmid 1330682] [evidence TAS]; channel or pore class transporter activity [goid 15267] [pmid 8906617] [evidence TAS]; acetylcholine receptor activity [goid 15464] [pmid 8906617] [evidence TAS]; nicotinic acetylcholine-activated cation-selective channel activity [goid 4889] [evidence IEA]; ion channel activity [goid 5216] [evidence IEA]; extracellular ligand-gated ion channel activity [goid 5230] [evidence IEA]; postsynaptic membrane [goid 45211] [evidence IEA]; integral to membrane [goid 16021] [evidence IEA]; nicotinic acetylcholine-gated receptor-channel complex [goid 5892] [pmid 8906617] [evidence TAS]
4230538	ILMN_10126	ILMN_10126	8051613	NM_000527.2	NM_000527.2	LDLR	S	4924	CCCTGGTTGCTGTATTTGTTCAGTGACTATTCTCGGGGCCCTGTGTAGGG	Homo sapiens low density lipoprotein receptor (familial hypercholesterolemia) (LDLR), mRNA.	endocytosis [goid 6897] [pmid 12671190] [evidence TAS]; protein amino acid O-linked glycosylation [goid 6493] [pmid 6091915] [evidence TAS]; lipid metabolism [goid 6629] [pmid 10827173] [evidence TAS]; lipid transport [goid 6869] [evidence IEA]; steroid metabolism [goid 8202] [evidence IEA]; cholesterol metabolism [goid 8203] [evidence IEA]; low-density lipoprotein receptor activity [goid 5041] [pmid 2777800] [evidence TAS]; lipoprotein binding [goid 8034] [pmid 6091915] [evidence TAS]; calcium ion binding [goid 5509] [evidence IEA]; transmembrane receptor activity [goid 4888] [pmid 6091915] [evidence TAS]; lipid transporter activity [goid 5319] [evidence IEA]; coated pit [goid 5905] [evidence IEA]; integral to plasma membrane [goid 5887] [pmid 6327078] [evidence TAS]	FH; FHC
2940280	ILMN_29778	ILMN_29778	14702172	NM_002694.2	NM_002694.2	POLR2C	A	1286	GCCTTTATTCAGGGGGCCTATAAACCCTTCCAGTTCTTGCCCCAGGGCTG	Homo sapiens polymerase (RNA) II (DNA directed) polypeptide C, 33kDa (POLR2C), transcript variant alpha, mRNA.	transcription [goid 6350] [evidence IEA]; transcription from RNA polymerase II promoter [goid 6366] [pmid 2187864] [evidence TAS]; protein dimerization activity [goid 46983] [evidence IEA]; DNA-directed RNA polymerase activity [goid 3899] [evidence IEA]; transferase activity [goid 16740] [evidence IEA]; DNA binding [goid 3677] [evidence IEA]; DNA-directed RNA polymerase II, core complex [goid 5665] [evidence NR ]; nucleus [goid 5634] [evidence IEA]	RPB3; RPB31; hRPB33; hsRPB3
110300	ILMN_84274	ILMN_84274	2902720	Hs.275823	AA829621		S	281	TTCTGTATTCTATCCTACTTACATCTGATTTACATGCCTGGTCTGCTAAC	oe50c11.s1 NCI_CGAP_Lu5 Homo sapiens cDNA clone IMAGE:1415060 3, mRNA sequence
3190020	ILMN_19560	ILMN_19560	26986533	NM_018287.4	NM_018287.4	ARHGAP12	S	3453	GGAGTTTTAGTTAGCGGAAGTCAGTTCAGGGCATTTTAGGGCTGTCTTGC	Homo sapiens Rho GTPase activating protein 12 (ARHGAP12), mRNA.	GTPase activator activity [goid 5096] [evidence IEA]	FLJ10971; FLJ20737; FLJ21785
2260300	ILMN_45394	ILMN_45394	88944444	XM_942825.1	XM_942825.1	LOC647400	S	61	TCCTTGGCGCTGACCGGTCATGAGCTCTTCCAGGCCATCGCGTGCTTGAT	PREDICTED: Homo sapiens hypothetical protein LOC647400 (LOC647400), mRNA.
7160725	ILMN_107354	ILMN_107354	28191740	Hs.543837	BM422405		S	213	CCAGGGATATGGCCTGTGGATTAGAGTGTGGAATTGGAACAGTTAGCAAG	HAS05_84 Human testis cDNA library Homo sapiens cDNA, mRNA sequence
1090102	ILMN_36005	ILMN_36005	89037220	XM_930650.1	XM_930650.1	LOC653089	A	963	GAACTGTTCTCATACTTGCTGTATGTTGTGGATCGGCAAGTATAGTCAGC	PREDICTED: Homo sapiens similar to protein expressed in prostate, ovary, testis, and placenta 14 isoform POTE-14C, transcript variant 2 (LOC653089), mRNA.
630192	ILMN_24868	ILMN_24868	13449278	NM_030631.1	NM_030631.1	SLC25A21	S	1120	GCTTCCCAAGATTATGAGACTTGGACCAGGTGGTGCAGTGATGCTGCTGG	Homo sapiens solute carrier family 25 (mitochondrial oxodicarboxylate carrier), member 21 (SLC25A21), mRNA.	transport [goid 6810] [evidence IEA]; binding [goid 5488] [evidence IEA]; mitochondrion [goid 5739] [evidence IEA]; integral to membrane [goid 16021] [evidence IEA]; mitochondrial inner membrane [goid 5743] [evidence IEA]	ODC; ODC1; MGC126570
2450575	ILMN_13138	ILMN_13138	5174388	NM_005891.1	NM_005891.1	ACAT2	S	861	CACCTTTAGCACGGATAGTTTCCTGGTCCCAAGTGGGTGTGGAGCCTTCC	Homo sapiens acetyl-Coenzyme A acetyltransferase 2 (acetoacetyl Coenzyme A thiolase) (ACAT2), mRNA.	lipid metabolism [goid 6629] [pmid 7911016] [evidence TAS]; acyltransferase activity [goid 8415] [evidence IEA]; transferase activity [goid 16740] [evidence IEA]; acetyl-CoA C-acetyltransferase activity [goid 3985] [evidence IEA]; cytoplasm [goid 5737] [pmid 7911016] [evidence TAS]
2060026	ILMN_130162	ILMN_130162	2569619	Hs.577981	AA644401		S	344	GAAGGGCATGACCCCAACACCTACTCGAAGGCAGAGTTCTGTCAGCCAGG	zu85a03.s1 Soares_testis_NHT Homo sapiens cDNA clone IMAGE:744748 3, mRNA sequence
4880187	ILMN_1287	ILMN_1287	4507556	NM_003278.1	NM_003278.1	CLEC3B	S	542	CCCGCATCGCCTACAAGAACTGGGAGACTGAGATCACCGCGCAACCCGAT	Homo sapiens C-type lectin domain family 3, member B (CLEC3B), mRNA.	skeletal development [goid 1501] [pmid 7798325] [evidence TAS]; sugar binding [goid 5529] [evidence IEA]; extracellular space [goid 5615] [evidence IEA]	TN; TNA; DKFZp686H17246
7150148	ILMN_45447	ILMN_45447	89066370	XM_939865.1	XM_939865.1	LOC650783	S	797	ATTTGCAAGCACTGGCTGGTGAGCCCTGCGGATGGGTCCTCGGAACAGGT	PREDICTED: Homo sapiens similar to Sphingomyelin phosphodiesterase 3 (Neutral sphingomyelinase 2) (Neutral sphingomyelinase II) (nSMase2) (nSMase-2) (LOC650783), mRNA.
6560494	ILMN_2958	ILMN_2958	74229012	NM_016816.2	NM_016816.2	OAS1	I	1192	TCAGAAATATGGTTACATTGGAACACATGAGTACCCTCATTTCTCTCATA	Homo sapiens 2',5'-oligoadenylate synthetase 1, 40/46kDa (OAS1), transcript variant 1, mRNA.	nucleobase, nucleoside, nucleotide and nucleic acid metabolism [goid 6139] [pmid 2440675] [evidence TAS]; immune response [goid 6955] [evidence IEA]; response to virus [goid 9615] [evidence NR ]; transferase activity [goid 16740] [evidence IEA]; RNA binding [goid 3723] [evidence IEA]; nucleotidyltransferase activity [goid 16779] [evidence IEA]; ATP binding [goid 5524] [evidence IEA]; cytoplasm [goid 5737] [pmid 3754863] [evidence TAS]	OIAS; IFI-4; OIASI
6290603	ILMN_44966	ILMN_44966	89049797	XM_930883.1	XM_930883.1	LOC642334	I	583	TAGGTGAAGATTTACAACTTGATAAATCAACTTTGTCAGCTCGAGCTGTA	PREDICTED: Homo sapiens similar to hypothetical protein LOC284701, transcript variant 1 (LOC642334), mRNA.
70736	ILMN_44966	ILMN_44966	89049797	XM_930883.1	XM_930883.1	LOC642334	A	210	GTGCCAGGTGCATCTGTGGACAGGGGCCATGCTCCTGGGCTTCCAAAGTT	PREDICTED: Homo sapiens similar to hypothetical protein LOC284701, transcript variant 1 (LOC642334), mRNA.
6220333	ILMN_1950	ILMN_1950	32698897	NM_182530.1	NM_182530.1	C12orf28	S	901	GAGCCTCCCTGTAGCCCCATTTTCTGACAGCATGTTCCATTTCCGTGTAG	Homo sapiens chromosome 12 open reading frame 28 (C12orf28), mRNA.		FLJ25056; MGC126869
3830452	ILMN_45611	ILMN_45611	88942667	XM_927705.1	XM_927705.1	LOC644590	S	121	GCCCTGCTGCTGGCTGTGATCTACCTCAACATCCAGGTGGTGCTGGACCA	PREDICTED: Homo sapiens similar to EVIN1 (LOC644590), mRNA.
5910110	ILMN_7110	ILMN_7110	12232372	NM_012197.2	NM_012197.2	RABGAP1	S	4448	GGCCCTCCTCAGAGTATGCCTGGGTACAAACCTCACTGTTCAGATGGGCT	Homo sapiens RAB GTPase activating protein 1 (RABGAP1), mRNA.	cell cycle [goid 7049] [pmid 10202141] [evidence TAS]; tubulin binding [goid 15631] [pmid 10202141] [evidence TAS]; GTPase activator activity [goid 5096] [pmid 10202141] [evidence TAS]; cytosol [goid 5829] [pmid 10202141] [evidence TAS]; microtubule associated complex [goid 5875] [pmid 10202141] [evidence TAS]; centrosome [goid 5813] [pmid 10202141] [evidence TAS]	GAPCENA; TBC1D11; RP11-123N4.2; DKFZp586D2123
430181	ILMN_132309	ILMN_132309	82131639	Hs.580128	DA861647		S	266	ATCCACCACCCAGTTCTCCAGGTGGAAGAATAATCAAAGAGCCTTGGGGG	DA861647 PLACE7 Homo sapiens cDNA clone PLACE7014437 5, mRNA sequence
6270048	ILMN_126525	ILMN_126525	1307696	Hs.574344	W27748		S	211	CCCCATCCTGGTGACAGCCACTTTTATCACCCATTGAAATCCTCCGCATG	37b11 Human retina cDNA randomly primed sublibrary Homo sapiens cDNA, mRNA sequence
5490360	ILMN_22004	ILMN_22004	40316940	NM_016108.2	NM_016108.2	AIG1	S	1191	GCCACCATGGGGACCTGAGAGGGAAGGGGACAGATGTTTCTCATTGCATA	Homo sapiens androgen-induced 1 (AIG1), mRNA.	integral to membrane [goid 16021] [evidence IEA]	AIG-1; FLJ10485; dJ95L4.1; RP1-95L4.1; DKFZp686F03136
2570719	ILMN_17664	ILMN_17664	61742818	NM_001921.2	NM_001921.2	DCTD	A	1679	GACAGCTTACTGCAGCACTGTTGGTGTTCGGAGCTCTTCTGTGCCCTGGC	Homo sapiens dCMP deaminase (DCTD), transcript variant 2, mRNA.	pyrimidine nucleotide metabolism [goid 6220] [pmid 7685356] [evidence TAS]; nucleotide biosynthesis [goid 9165] [evidence IEA]; metal ion binding [goid 46872] [evidence IEA]; dCMP deaminase activity [goid 4132] [pmid 7685356] [evidence TAS]; zinc ion binding [goid 8270] [evidence IEA]; hydrolase activity [goid 16787] [evidence IEA]	MGC111062
7100382	ILMN_78409	ILMN_78409	21251340	Hs.146933	BQ448228		S	382	CAGCCACCAACAAGCCTCACCTTTTCAAGTCCTTGCCCACCAATTAAGGG	UI-H-EU1-bai-h-22-0-UI.s1 NCI_CGAP_Ct1 Homo sapiens cDNA clone UI-H-EU1-bai-h-22-0-UI 3, mRNA sequence
3440242	ILMN_23041	ILMN_23041	57222337	NM_001009554.1	NM_001009554.1	MFAP3L	I	1738	CGAAGCTGCTGTTAAACGAAACTGAGAAAAACTTTGCCCCGGAATAGCAC	Homo sapiens microfibrillar-associated protein 3-like (MFAP3L), transcript variant 2, mRNA.	integral to membrane [goid 16021] [evidence IEA]	NYD-sp9
6330750	ILMN_86513	ILMN_86513	13734702	Hs.334107	BG213015		S	60	CTCTGTTTCTGCCATGTTGAAGCTTGGGTACATGGCTTTTGTGTCTTCTG	RST32614 Athersys RAGE Library Homo sapiens cDNA, mRNA sequence
5490725	ILMN_104757	ILMN_104757	5444231	Hs.539806	AI823560		S	285	GGCATACTCCCCGACCCCCACCATTTCATTGCTTTTTCGTGCAAGTGACC	wh55e09.x1 NCI_CGAP_Kid11 Homo sapiens cDNA clone IMAGE:2384680 3, mRNA sequence
4490356	ILMN_14703	ILMN_14703	17318573	NM_002272.1	NM_002272.1	KRT4	S	2242	CCAGGATGATCTTCTGTGCTGGGACAGGGACTCTGCCTCTTGGAGTTTGG	Homo sapiens keratin 4 (KRT4), mRNA.	cytoskeleton organization and biogenesis [goid 7010] [pmid 2452170] [evidence NAS]; structural molecule activity [goid 5198] [evidence NAS]; intermediate filament [goid 5882] [pmid 2452170] [evidence NAS]	K4; CK4; CYK4; FLJ31692
3850672	ILMN_9953	ILMN_9953	48926644	NM_001001732.1	NM_001001732.1	C10orf130	S	2192	GATCCTCCTCAAGACCCACTGAATCAGCACCTCTGGGAGTGAAGCTACAG	Homo sapiens chromosome 10 open reading frame 130 (C10orf130), mRNA.		bA248J23.4
5810707	ILMN_118653	ILMN_118653	6702927	Hs.566307	AW296281		S	359	GGGTGAAGCATAAAATGACTTCTAGTACAGTTTGGTGTAACTAAGGCACC	UI-H-BI2-aid-d-05-0-UI.s1 NCI_CGAP_Sub4 Homo sapiens cDNA clone IMAGE:2728761 3, mRNA sequence
3460446	ILMN_23678	ILMN_23678	23592229	NM_153445.1	NM_153445.1	OR5P3	S	256	CTAAGGAAAGAAACCTCTCTCCCTGTTGCTGGTTGTGTGGCCCAGCTCTG	Homo sapiens olfactory receptor, family 5, subfamily P, member 3 (OR5P3), mRNA.	sensory perception [goid 7600] [evidence IEA]; signal transduction [goid 7165] [evidence IEA]; G-protein coupled receptor protein signaling pathway [goid 7186] [evidence IEA]; sensory perception of smell [goid 7608] [evidence IEA]; olfactory receptor activity [goid 4984] [evidence IEA]; receptor activity [goid 4872] [evidence IEA]; integral to membrane [goid 16021] [evidence IEA]	JCG1
2450372	ILMN_45054	ILMN_45054	88944434	XM_937199.1	XM_937199.1	LOC647384	A	901	AGCTGGACGAGGCTGACCAAGAGAACTGTCCTGAGGGAGTGAGTTTTCAC	PREDICTED: Homo sapiens similar to cell division cycle 2-like 2 isoform 3, transcript variant 1 (LOC647384), mRNA.
2810576	ILMN_74057	ILMN_74057	13341291	Hs.88156	BG434785		S	355	CCGACACCCGTATGCTAAGACTGCATTGTCATTCTGACAGGAGGCAGGCC	602507996F1 NIH_MGC_79 Homo sapiens cDNA clone IMAGE:4605190 5, mRNA sequence
7650386	ILMN_14584	ILMN_14584	19923366	NM_006640.2	NM_006640.2	Septin 9	S	3765	GTTCGTTTCATCAGGCTCTGTTCCTCAATGGCCTTTTGCTACGTGCCTCC	Homo sapiens septin 9 (SEPT9), mRNA.		MSF; MSF1; SINT1; PNUTL4; AF17q25; KIAA0991
5050195	ILMN_71873	ILMN_71873	27831748	Hs.23995	BX102389		S	194	CCAAGAGGGAATATGGGCAGACAGGCAATGGTTAGCACATCAACTTCATC	BX102389 Soares placenta Nb2HP Homo sapiens cDNA clone IMAGp998L08185, mRNA sequence
7040703	ILMN_83553	ILMN_83553	18776139	Hs.254509	BM544686		S	792	AACCCTGGGGAGGGGGGCTTGCAATCGGGCTTGAACCTTCCTGTTTCCTT	AGENCOURT_6494664 NIH_MGC_124 Homo sapiens cDNA clone IMAGE:5727402 5, mRNA sequence
1940228	ILMN_6702	ILMN_6702	38502311	NM_198849.1	NM_198849.1	LOC283514	S	1864	GGACCCAAGGCTCAGAAGGACCGAGTCATAAAGTGTGAATGGCATAGAGG	Homo sapiens similar to seven in absentia 2 (LOC283514), mRNA.	ubiquitin-dependent protein catabolism [goid 6511] [evidence IEA]; development [goid 7275] [evidence IEA]; nucleus [goid 5634] [evidence IEA]
4150603	ILMN_95505	ILMN_95505	14569029	Hs.476723	BI118128		S	470	TGCACGGCACTGTTCTAAGCACTTCACGGTGCTAACCTCCTCACAGCCTA	602867406F1 NIH_MGC_7 Homo sapiens cDNA clone IMAGE:5015952 5, mRNA sequence
2370445	ILMN_78699	ILMN_78699	3753462	Hs.148519	AI200856		S	128	TCCTCTTCCTCACACTTCAGGATCAGGCGGCACTAAAGTTACGTCAGCTC	qf62f07.x1 Soares_testis_NHT Homo sapiens cDNA clone IMAGE:1754629 3, mRNA sequence
6560392	ILMN_30280	ILMN_30280	53832029	NM_016433.3	NM_016433.3	GLTP	S	2095	CTACCTACCGTGTGTATTCTCTTGACGGGGAGAGATGAACCCTTCAGCTG	Homo sapiens glycolipid transfer protein (GLTP), mRNA.	lipid transport [goid 6869] [evidence IEA]
4780609		ILMN_160425	34304116	NM_021009.2	NM_021009.2	UBC	S	1448	CGTGAAGACCCTGACTGGTAAGACCATCACTCTCGAAGTGGAGCCGAGTG	Homo sapiens ubiquitin C (UBC), mRNA.
6040180	ILMN_78506	ILMN_78506	1961848	Hs.147493	AA309500		S	464	CAGAACTGGGAACCAGGAGGCCATGATGCCAGAGTAACAACTGGGGAGGC	EST180388 Liver III Homo sapiens cDNA 5 end, mRNA sequence
110437	ILMN_39870	ILMN_39870	89059913	XM_932085.1	XM_932085.1	LOC653244	I	411	GTTAAGGAGACCTTGCTATCACTGCTATTACCATGGCAGAACCGCCTAAG	PREDICTED: Homo sapiens similar to nuclear RNA export factor 2, transcript variant 4 (LOC653244), mRNA.
7570471	ILMN_117810	ILMN_117810	5448670	Hs.565320	AI827912		S	387	CCCTTCCTGGTATGGACAAGGTGAGGGGGCTTCACAAGGAAATGTACACC	wf34e12.x1 Soares_NFL_T_GBC_S1 Homo sapiens cDNA clone IMAGE:2357518 3, mRNA sequence
3420528	ILMN_131206	ILMN_131206	12068202	Hs.579025	BF741526		S	279	CTGGCACGTCTCCCAGAAACATCAACGAAGCACGAGGCAGGAAGAGGACG	MR1-HB0017-151200-003-h03 HB0017 Homo sapiens cDNA, mRNA sequence
4200154	ILMN_42937	ILMN_42937	88965547	XM_927835.1	XM_927835.1	LOC644736	S	115	CAGTTCAAGAACGCTGACAACACAAAAAGCTGCCGCACCTCCTTTCCTCC	PREDICTED: Homo sapiens hypothetical protein LOC644736 (LOC644736), mRNA.
2030646	ILMN_2122	ILMN_2122	20143942	NM_021161.3	NM_021161.3	KCNK10	A	2373	CCTGGGCACACACGTAGACAAGGGCAGCTATTCCTTAGACCAGCCTCCTG	Homo sapiens potassium channel, subfamily K, member 10 (KCNK10), transcript variant 1, mRNA.	ion transport [goid 6811] [evidence IEA]; signal transduction [goid 7165] [pmid 10880510] [evidence NAS]; potassium ion transport [goid 6813] [evidence IEA]; potassium ion binding [goid 30955] [evidence IEA]; potassium channel activity [goid 5267] [pmid 10880510] [evidence TAS]; voltage-gated ion channel activity [goid 5244] [evidence IEA]; membrane fraction [goid 5624] [evidence NR ]; membrane [goid 16020] [evidence IEA]; integral to plasma membrane [goid 5887] [evidence NR ]	TREK2; TREK-2
2760546	ILMN_2122	ILMN_2122	20143942	NM_021161.3	NM_021161.3	KCNK10	I	378	CGCCTGAAGCAATAGCCATGGAAGTTGCGGCGGCACAGAGGGAGACAGAA	Homo sapiens potassium channel, subfamily K, member 10 (KCNK10), transcript variant 1, mRNA.	ion transport [goid 6811] [evidence IEA]; signal transduction [goid 7165] [pmid 10880510] [evidence NAS]; potassium ion transport [goid 6813] [evidence IEA]; potassium ion binding [goid 30955] [evidence IEA]; potassium channel activity [goid 5267] [pmid 10880510] [evidence TAS]; voltage-gated ion channel activity [goid 5244] [evidence IEA]; membrane fraction [goid 5624] [evidence NR ]; membrane [goid 16020] [evidence IEA]; integral to plasma membrane [goid 5887] [evidence NR ]	TREK2; TREK-2
3460719	ILMN_122276	ILMN_122276	81818658	Hs.570095	DB005376		S	409	ACCAGGGCTGTCATTCAACCACGACTCACAGGCTAGTGACATCAGCTGGC	DB005376 TBAES2 Homo sapiens cDNA clone TBAES2008346 5, mRNA sequence
5490575	ILMN_71600	ILMN_71600	39887119	Hs.19507	CK299101		S	174	ATCTATTGGCTGGGGAGGGGTAGAAGCGCTGCCAGAGATGGCTGCAGTAG	UI-E-EJ1-ajq-m-11-0-UI.s1 UI-E-EJ1 Homo sapiens cDNA clone UI-E-EJ1-ajq-m-11-0-UI 3, mRNA sequence
4610433	ILMN_5948	ILMN_5948	13129061	NM_024075.1	NM_024075.1	TSEN34	S	1037	TGCAGTGAACTCCAGAGACCTAGGGGATGTGGCTGTGTCGGCAGCAAGAG	Homo sapiens tRNA splicing endonuclease 34 homolog (S. cerevisiae) (TSEN34), mRNA.	mRNA processing [goid 6397] [evidence IEA]; tRNA splicing [goid 6388] [evidence IEA]; tRNA-intron endonuclease activity [goid 213] [evidence IEA]; endonuclease activity [goid 4519] [evidence IEA]; hydrolase activity [goid 16787] [evidence IEA]; tRNA-intron endonuclease complex [goid 214] [evidence IEA]	LENG5; SEN34; SEN34L
2810184	ILMN_6099	ILMN_6099	42544229	NM_003324.3	NM_003324.3	TULP3	S	2617	CATGTATCCCACCAAGTGCCTCCCTCACAGCCATGCCCAGAAGCCTCACA	Homo sapiens tubby like protein 3 (TULP3), mRNA.	regulation of transcription, DNA-dependent [goid 6355] [pmid 11375483] [evidence NAS]; G-protein coupled receptor protein signaling pathway [goid 7186] [pmid 11375483] [evidence NAS]; phosphatidylinositol-4,5-bisphosphate binding [goid 5546] [pmid 11375483] [evidence NAS]; plasma membrane [goid 5886] [pmid 11375483] [evidence NAS]; nucleus [goid 5634] [pmid 11375483] [evidence NAS]	TUBL3; MGC45295
2690167	ILMN_93923	ILMN_93923	46304441	Hs.454895	BX352688		S	374	CGTGCTGGTGGGGATTGAGGAGAACACGGGTACAGCTCCACAGCTACCTT	BX352688 Homo sapiens NEUROBLASTOMA COT 10-NORMALIZED Homo sapiens cDNA clone CS0DB001YK18 5-PRIME, mRNA sequence
6400253	ILMN_3253	ILMN_3253	27734816	NM_173580.1	NM_173580.1	C11orf44	S	3312	TCTGCTGGACTGATGTCTTCTGCAGGTTGCAGATCCTGACCATGGGCTGC	Homo sapiens chromosome 11 open reading frame 44 (C11orf44), mRNA.		FLJ39058
840035	ILMN_24604	ILMN_24604	50962816	NM_001002926.1	NM_001002926.1	TWISTNB	S	3516	GAGAAGAAAAACTAGCTGTGGCATTCCAGGTGGAGAACCTGACAGAGGAC	Homo sapiens TWIST neighbor (TWISTNB), mRNA.	transcription [goid 6350] [evidence IEA]; DNA-directed RNA polymerase activity [goid 3899] [evidence IEA]; DNA binding [goid 3677] [evidence IEA]; nucleus [goid 5634] [evidence IEA]
7560754	ILMN_15282	ILMN_15282	4503964	NM_000513.1	NM_000513.1	OPN1MW	S	692	CACTCAGCATCATCGTGCTCTGCTACCTCCAAGTGTGGCTGGCCATCCGA	Homo sapiens opsin 1 (cone pigments), medium-wave-sensitive (color blindness, deutan) (OPN1MW), mRNA.	signal transduction [goid 7165] [evidence IEA]; G-protein coupled receptor protein signaling pathway [goid 7186] [pmid 2937147] [evidence TAS]; visual perception [goid 7601] [pmid 10319869] [evidence TAS]; sensory perception [goid 7600] [evidence IEA]; protein-chromophore linkage [goid 18298] [evidence IEA]; phototransduction [goid 7602] [evidence IEA]; photoreceptor activity [goid 9881] [pmid 1302020] [evidence TAS]; rhodopsin-like receptor activity [goid 1584] [evidence IEA]; integral to plasma membrane [goid 5887] [pmid 2937147] [evidence TAS]	CBD; DCB; GCP; CBBM
4210524	ILMN_11344	ILMN_11344	17978478	NM_022575.2	NM_022575.2	VPS16	I	1310	TGTGTCAGGACCTGCGTGTGCTCAATGCTGTTCGGGACTATCACATCGGG	Homo sapiens vacuolar protein sorting 16 (yeast) (VPS16), transcript variant 1, mRNA.	intracellular protein transport [goid 6886] [evidence IEA]; membrane [goid 16020] [evidence IEA]; cytoplasm [goid 5737] [evidence IEA]	hVPS16
520403	ILMN_15325	ILMN_15325	21264607	NM_133180.1	NM_133180.1	EPS8L1	I	61	CCCAGAAGCTGCCCCAAAGCCAAGCGCCAAGTCTATCTATGAGCAGAGGA	Homo sapiens EPS8-like 1 (EPS8L1), transcript variant 1, mRNA.	biological process unknown [goid 4] [evidence ND ]; kinase activity [goid 16301] [evidence IEA]; receptor activity [goid 4872] [evidence IEA]; cellular component unknown [goid 8372] [evidence ND ]	DRC3; EPS8R1; MGC4642; PP10566; FLJ20258; MGC23164
5290315	ILMN_15325	ILMN_15325	21264607	NM_133180.1	NM_133180.1	EPS8L1	A	2333	TCTTCCCCCATCCCGGTGGACAGACTTAACGATCCTTGCTGCAGTCCCTC	Homo sapiens EPS8-like 1 (EPS8L1), transcript variant 1, mRNA.	biological process unknown [goid 4] [evidence ND ]; kinase activity [goid 16301] [evidence IEA]; receptor activity [goid 4872] [evidence IEA]; cellular component unknown [goid 8372] [evidence ND ]	DRC3; EPS8R1; MGC4642; PP10566; FLJ20258; MGC23164
2370129	ILMN_117474	ILMN_117474	7458044	Hs.564895	AW665497		S	382	GGGCCTCCTGAGATGCAGTTTCTGTTGACTGCATTGTTTCTCTCTGTGAG	hj04f04.x1 Soares_NFL_T_GBC_S1 Homo sapiens cDNA clone IMAGE:2980831 3, mRNA sequence
4230390	ILMN_74503	ILMN_74503	27825397	Hs.98462	BX092639		S	643	CTCTAGGGGATGGAGGGGGGAGTGGGTTATTTGCACCATGTTCTAAGTTC	BX092639 Soares_testis_NHT Homo sapiens cDNA clone IMAGp998I031864 ; IMAGE:758090, mRNA sequence
5820470	ILMN_4968	ILMN_4968	34452700	NM_022437.2	NM_022437.2	ABCG8	S	2312	CACTGGCAGGAGACTGCGATGACTGGGAGAAAACCTGCACTCGGTGGCAC	Homo sapiens ATP-binding cassette, sub-family G (WHITE), member 8 (sterolin 2) (ABCG8), mRNA.	transport [goid 6810] [evidence IEA]; ATPase activity [goid 16887] [evidence IEA]; ATP binding [goid 5524] [evidence IEA]; ATPase activity, coupled to transmembrane movement of substances [goid 42626] [evidence IEA]; membrane [goid 16020] [evidence IEA]; integral to membrane [goid 16021] [evidence IEA]	sterolin 2
6270204	ILMN_138329	ILMN_138329	39725656	NM_032377.2	NM_032377.2	ELOF1	S	641	GGCGGAATTGGGGGACTGTTTCCTGACATCCTGGACAAGGGAAGCCCACT	Homo sapiens elongation factor 1 homolog (ELF1, S. cerevisiae) (ELOF1), mRNA.		MGC4549
2260520	ILMN_17042	ILMN_17042	62241043	NM_015219.2	NM_015219.2	EXOC7	A	4487	TGGAGCCCAGGGGTGATGGAGACTTTTGATGGCTTTTGGCAGGGACAGAC	Homo sapiens exocyst complex component 7 (EXOC7), transcript variant 2, mRNA.	exocytosis [goid 6887] [evidence IEA]; protein transport [goid 15031] [evidence IEA]; exocyst [goid 145] [evidence IEA]	EX070; EXO70; EXOC1; 2-5-3p; Exo70p; YJL085W
6180603	ILMN_136002	ILMN_136002	83119428	Hs.583821	DB376202		S	289	CTTGGGCCAGGGGCTGGTGCCAGAGAGAGATGGATGACCAAGAGACATAA	DB376202 PLACE1 Homo sapiens cDNA clone PLACE1005864 3, mRNA sequence
1260278	ILMN_5276	ILMN_5276	10863874	NM_021104.1	NM_021104.1	RPL41	S	1	ACCCGGCGCTCCATTAAATAGCCGTAGACGGAACTTCGCCTTTCTCTCGG	Homo sapiens ribosomal protein L41 (RPL41), transcript variant 1, mRNA.	protein biosynthesis [goid 6412] [evidence IEA]; structural constituent of ribosome [goid 3735] [evidence IEA]; ribosome [goid 5840] [evidence IEA]
7400397	ILMN_75158	ILMN_75158	27824589	Hs.112611	BX090918		S	192	CCTAAACAACTTGGAGGATGGAGGGGGAAACAAAGGAACCAGTTGCAAGC	BX090918 Soares_testis_NHT Homo sapiens cDNA clone IMAGp998C192621 ; IMAGE:1048650, mRNA sequence
4010736	ILMN_8058	ILMN_8058	38454323	NM_134268.3	NM_134268.3	CYGB	S	1782	CGTCTTCAAGGATGTTTTGCTGCTGTGGCTCCTGCTGTGTCCCCTCCTGG	Homo sapiens cytoglobin (CYGB), mRNA.	oxygen transport [goid 15671] [pmid 11919282] [evidence NAS]; transport [goid 6810] [evidence IEA]; metal ion binding [goid 46872] [evidence IEA]; heme binding [goid 20037] [evidence IEA]; oxygen binding [goid 19825] [evidence IEA]; oxygen transporter activity [goid 5344] [pmid 11919282] [evidence NAS]; iron ion binding [goid 5506] [evidence IEA]; cytoplasm [goid 5737] [evidence NAS]	HGB; STAP
6350477	ILMN_45865	ILMN_45865	89041069	XM_938870.1	XM_938870.1	LOC649800	S	1265	GTACAATTTGTCTGGACGTGGGCTCTCAGAGGCAGGTTGCTGGGCTAGAG	PREDICTED: Homo sapiens similar to BTG3 associated nuclear protein isoform a (LOC649800), mRNA.
7330524	ILMN_104982	ILMN_104982	23540460	Hs.540150	BU685995		S	374	GCAGCTACACTTGTGCGCAGGGCCAAAGGATTGGGGAAATTCTCAACTGG	UI-CF-DU1-adj-g-08-0-UI.s1 UI-CF-DU1 Homo sapiens cDNA clone UI-CF-DU1-adj-g-08-0-UI 3, mRNA sequence
6200110	ILMN_7456	ILMN_7456	14861857	NM_033069.1	NM_033069.1	C6orf114	S	1377	CCATAACTGAGGAGACAATAGCCTGGGGACTGCATGTATCCCACAGGATG	Homo sapiens chromosome 6 open reading frame 114 (C6orf114), mRNA.		ADG-90; FLJ20330; RP11-501I19.1
6960468	ILMN_138254	ILMN_138254	14249513	NM_032818.1	NM_032818.1	C9orf100	I	2609	ACTCTAGAAACACTGGCTGCAGCAATCAACCTCCTGTGCCAAGGCTGGCC	Homo sapiens chromosome 9 open reading frame 100 (C9orf100), transcript variant 2, mRNA.		FLJ14642; MGC44886; RP11-331F9.7
2140435	ILMN_106114	ILMN_106114	3804654	Hs.542103	AI222451		S	2	TCTCTGTGAGTCCTCGGCTCTCTCTGAATTTCTGAGTGTGCTTTACTGTT	qg21a07.x1 NCI_CGAP_Kid3 Homo sapiens cDNA clone IMAGE:1761684 3 similar to contains element XTR repetitive element ;, mRNA sequence
4760037	ILMN_72702	ILMN_72702	27880131	Hs.44677	BX115603		S	236	GGAGAAGTGAGGAGAAAAGGCAATGCACCTGGAGCTGGAGACCAAGGCCC	BX115603 Soares_multiple_sclerosis_2NbHMSP Homo sapiens cDNA clone IMAGp998K18611, mRNA sequence
2480524	ILMN_84303	ILMN_84303	34531439	Hs.276808	AK125361		S	2183	TGGGGAGACGGGACTTGTCCAAGCAGAAGGCAGGACCCTGGGAAATGCAT	Homo sapiens cDNA FLJ43371 fis, clone NTONG2005969
6040014	ILMN_92784	ILMN_92784	23248846	Hs.444514	BU597087		S	590	GCTTGCTGCCCAATCGTTATTAACCCCAAACGGGGGCCCGGGGGTCTTTT	AGENCOURT_8965871 NIH_MGC_142 Homo sapiens cDNA clone IMAGE:6453871 5, mRNA sequence
870338	ILMN_28046	ILMN_28046	74271843	NM_001439.2	NM_001439.2	EXTL2	A	2452	ATTAGCGTCTGTGTTTCACCCATTGTCTGTGTTTAGTCCTTGTTCACCAC	Homo sapiens exostoses (multiple)-like 2 (EXTL2), transcript variant 1, mRNA.	UDP-N-acetylgalactosamine metabolism [goid 19276] [pmid 10318803] [evidence IDA]; N-acetylglucosamine metabolism [goid 6044] [pmid 10318803] [evidence IDA]; alpha-1,4-N-acetylgalactosaminyltransferase activity [goid 35248] [pmid 10318803] [evidence IDA]; transferase activity, transferring glycosyl groups [goid 16757] [evidence IEA]; glucuronyl-galactosyl-proteoglycan 4-alpha-N-acetylglucosaminyltransferase activity [goid 1888] [pmid 10318803] [evidence IDA]; endoplasmic reticulum [goid 5783] [evidence IEA]; integral to membrane [goid 16021] [evidence IEA]	EXTR2
1980670	ILMN_1124	ILMN_1124	40255107	NM_153013.2	NM_153013.2	FLJ30596	S	2376	GAGTCTTGTGGGCTCAGAAGTAAATTCTGTGAAAGCTGGACGGATAGTCG	Homo sapiens hypothetical protein FLJ30596 (FLJ30596), mRNA.
2190224	ILMN_97785	ILMN_97785	51464797	Hs.508311	XM_379320		S	2096	ATTGGAGTTAGCCGCACAATCTCCTAATGGCAGCTTGGCCCAAAGCCAAG	PREDICTED: Homo sapiens hypothetical LOC401177 (LOC401177), mRNA
4200373	ILMN_46275	ILMN_46275	89040617	XM_944215.1	XM_944215.1	LOC650482	S	48	GTTGGCGAACGGACTGTCCCGCGCGCTCGCGGGGTCCTCGGAGCTGCTCT	PREDICTED: Homo sapiens hypothetical protein LOC650482 (LOC650482), mRNA.
7100142	ILMN_134245	ILMN_134245	6462766	Hs.582064	AW188330		S	95	CGGAATTTTCTCTCACAGGCTCTGTTCAGCTCTACCGGGGAGACAGGAAG	xj95d04.x1 Soares_NFL_T_GBC_S1 Homo sapiens cDNA clone IMAGE:2664967 3, mRNA sequence
1010273	ILMN_24303	ILMN_24303	52353323	NM_001005160.1	NM_001005160.1	OR52A5	S	416	CCCAGCAGTTCTTAACTCATATTGGACTTGGGGTGACACTCAGGGCTGCC	Homo sapiens olfactory receptor, family 52, subfamily A, member 5 (OR52A5), mRNA.	G-protein coupled receptor protein signaling pathway [goid 7186] [evidence IEA]; sensory perception of smell [goid 7608] [pmid 11121057] [evidence NAS]; olfactory receptor activity [goid 4984] [pmid 11121057] [evidence NAS]; receptor activity [goid 4872] [evidence IEA]; integral to membrane [goid 16021] [pmid 11121057] [evidence NAS]	OR11-33
1010619	ILMN_46020	ILMN_46020	89061574	XM_939079.1	XM_939079.1	LOC649993	S	323	GTTTTGCCCAAGCCACCCCGGCTCCTCCAGAACGGGCTTTGTCCTACCCT	PREDICTED: Homo sapiens similar to double homeobox 4c (LOC649993), mRNA.
6180184	ILMN_3446	ILMN_3446	31563387	NM_004605.2	NM_004605.2	SULT2B1	A	879	ATGAAGGCCAACACCATGTCCAACTACACGCTGCTGCCTCCCAGCCTGCT	Homo sapiens sulfotransferase family, cytosolic, 2B, member 1 (SULT2B1), transcript variant 1, mRNA.	steroid metabolism [goid 8202] [pmid 12145317] [evidence IDA]; lipid metabolism [goid 6629] [evidence IEA]; transferase activity [goid 16740] [evidence IEA]; alcohol sulfotransferase activity [goid 4027] [evidence IEA]; steroid sulfotransferase activity [goid 50294] [pmid 12145317] [evidence IDA]; cytoplasm [goid 5737] [pmid 9799594] [evidence TAS]	HSST2
3180537	ILMN_3446	ILMN_3446	31563387	NM_004605.2	NM_004605.2	SULT2B1	I	141	ACCCTGAGAACTCCAGCACCCACCTCCCTACTCTCCCTCATGGCGTCTCC	Homo sapiens sulfotransferase family, cytosolic, 2B, member 1 (SULT2B1), transcript variant 1, mRNA.	steroid metabolism [goid 8202] [pmid 12145317] [evidence IDA]; lipid metabolism [goid 6629] [evidence IEA]; transferase activity [goid 16740] [evidence IEA]; alcohol sulfotransferase activity [goid 4027] [evidence IEA]; steroid sulfotransferase activity [goid 50294] [pmid 12145317] [evidence IDA]; cytoplasm [goid 5737] [pmid 9799594] [evidence TAS]	HSST2
3990692	ILMN_19916	ILMN_19916	30425381	NM_178460.1	NM_178460.1	SIRPD	S	411	GGAAGAGCTATCAAGGAGTACCAATCAGGTCGGGGCACTCAGGTGTTTGT	Homo sapiens signal-regulatory protein delta (SIRPD), mRNA.	receptor activity [goid 4872] [evidence IEA]; membrane [goid 16020] [evidence IEA]	PTPNS1L2; dJ576H24.4
4560433	ILMN_131791	ILMN_131791	83109225	Hs.579610	DB336993		S	209	TGAGTGCTGGAGGCTCAGAGAGGGTGCTGCCACTACCAAAGAGATTGCAC	DB336993 TESTI2 Homo sapiens cDNA clone TESTI2014191 3, mRNA sequence
5670458	ILMN_122545	ILMN_122545	82378415	Hs.570364	DB030984		S	402	GGCCTAGTCACCTCCATTGTCCAAGCCAATAGGTACCCAGCCATCACACC	DB030984 TESTI2 Homo sapiens cDNA clone TESTI2014797 5, mRNA sequence
7570438	ILMN_85032	ILMN_85032	28365531	Hs.291680	CB243887		S	418	GAGAAGCGAGGTCCTTTCACTGGCCCTCTTCAGATCCTGTTCTTGAGCTC	UI-CF-FN0-agg-e-08-0-UI.s1 UI-CF-FN0 Homo sapiens cDNA clone UI-CF-FN0-agg-e-08-0-UI 3, mRNA sequence
3170050	ILMN_77885	ILMN_77885	27839577	Hs.140841	BX115647		S	208	CAGCCTCCCACAGCTGGTATGTTGGGCAGACAGAGGGTGAGAAAGGGAGA	BX115647 Soares infant brain 1NIB Homo sapiens cDNA clone IMAGp998J13148, mRNA sequence
4890519	ILMN_17686	ILMN_17686	59814410	NM_015262.1	NM_015262.1	FAM21C	S	2893	GAAACACCTCAGGCAAATTTAGCGATCAACCCAGCGGCCTTGCTGCCCAC	Homo sapiens family with sequence similarity 21, member C (FAM21C), mRNA.		FAM21A; KIAA0592
5810458	ILMN_116761	ILMN_116761	6034030	Hs.564017	AW078878		S	204	AACCTTGGGACAGGCAAAGATTTTTAGGTAAACCACTACAAGCATGATCC	xb19b08.x1 NCI_CGAP_Kid13 Homo sapiens cDNA clone IMAGE:2576727 3 similar to contains L1.t1 L1 repetitive element ;, mRNA sequence
5700441	ILMN_44901	ILMN_44901	89057362	XM_942277.1	XM_942277.1	LOC654110	A	1245	GGGGAGGAGGGTGTAGCTGGCGTGTCATCCTCAGGGCGCTTCCTCGCTCA	PREDICTED: Homo sapiens similar to Putative G-protein coupled receptor 41, transcript variant 1 (LOC654110), mRNA.
5570239	ILMN_24568	ILMN_24568	13994334	NM_031944.1	NM_031944.1	MIXL1	S	450	ACCTTTGGCTAGGCCGGAGATTATCCTCAACCACTGTGCTCCTGGAACTG	Homo sapiens Mix1 homeobox-like 1 (Xenopus laevis) (MIXL1), mRNA.	regulation of transcription, DNA-dependent [goid 6355] [evidence IEA]; transcription factor activity [goid 3700] [evidence IEA]; sequence-specific DNA binding [goid 43565] [evidence IEA]; nucleus [goid 5634] [evidence IEA]	MIXL; MILD1
5550102	ILMN_118842	ILMN_118842	23687880	Hs.566536	BU741974		S	326	CACCAGTACAAAGCCCAGGATGCAGAACAGCCAGGCCAAAAGTGGGGGTG	UI-E-EO1-aja-f-14-0-UI.s1 UI-E-EO1 Homo sapiens cDNA clone UI-E-EO1-aja-f-14-0-UI 3, mRNA sequence
5260220	ILMN_84553	ILMN_84553	10810422	Hs.281977	BF056526		S	318	CCATTGCCCAAACTACATCAACAGTGCCTTCCTCTTCACGCCTCGTCCAC	7k06d07.x1 NCI_CGAP_GC6 Homo sapiens cDNA clone IMAGE:3443389 3, mRNA sequence
4920468	ILMN_2618	ILMN_2618	4505932	NM_002691.1	NM_002691.1	POLD1	S	3132	GAGTTCTGCCAGCCCCGGGAGTCTGAGCTGTATCAGAAGGAGGTATCCCA	Homo sapiens polymerase (DNA directed), delta 1, catalytic subunit 125kDa (POLD1), mRNA.	response to UV [goid 9411] [pmid 3146346] [evidence TAS]; DNA replication [goid 6260] [pmid 9620226] [evidence TAS]; DNA repair [goid 6281] [pmid 3146346] [evidence TAS]; metal ion binding [goid 46872] [evidence IEA]; DNA-directed DNA polymerase activity [goid 3887] [evidence IEA]; 3'-5' exonuclease activity [goid 8408] [evidence IEA]; transferase activity [goid 16740] [evidence IEA]; nucleotide binding [goid 166] [evidence IEA]; zinc ion binding [goid 8270] [evidence IEA]; hydrolase activity [goid 16787] [evidence IEA]; protein binding [goid 5515] [pmid 15670210] [evidence IPI]; delta DNA polymerase activity [goid 3891] [pmid 9620226] [evidence TAS]; DNA binding [goid 3677] [pmid 3146346] [evidence TAS]; nucleus [goid 5634] [evidence IEA]	POLD
2340743	ILMN_82618	ILMN_82618	5746749	Hs.224803	AI954439		S	78	CTGCATTTAACCTGGATGAGTGAATGAAGGGTTGAAGGACCATCGCATTT	wr49d08.x1 NCI_CGAP_Ut1 Homo sapiens cDNA clone IMAGE:2491023 3, mRNA sequence
4540347	ILMN_7567	ILMN_7567	32455232	NM_005558.3	NM_005558.3	LAD1	A	2357	GGCTGCCATGGCCAGGAGCTAAGTGCCTTTTTGTGTGCAACCACTTACCC	Homo sapiens ladinin 1 (LAD1), mRNA.	structural molecule activity [goid 5198] [pmid 9119369] [evidence TAS]; basement membrane [goid 5604] [evidence IEA]	LadA; MGC10355
610047	ILMN_7567	ILMN_7567	32455232	NM_005558.3	NM_005558.3	LAD1	I	2598	CACTCAGCAGTCCTAGCTTGGTGACTGGGAACTGCCACATACAGGGCCAG	Homo sapiens ladinin 1 (LAD1), mRNA.	structural molecule activity [goid 5198] [pmid 9119369] [evidence TAS]; basement membrane [goid 5604] [evidence IEA]	LadA; MGC10355
3450189	ILMN_6942	ILMN_6942	4557738	NM_000242.1	NM_000242.1	MBL2	S	3230	TGAAGTGCTCCAGTCAGGCCTATCTAAACTGGATTCACAGCTCTGTCACT	Homo sapiens mannose-binding lectin (protein C) 2, soluble (opsonic defect) (MBL2), mRNA.	innate immune response [goid 45087] [evidence IEA]; complement activation, lectin pathway [goid 1867] [pmid 11549596] [evidence IPI]; complement activation, classical pathway [goid 6958] [evidence IEA]; response to oxidative stress [goid 6979] [pmid 11549596] [evidence NAS]; phosphate transport [goid 6817] [evidence IEA]; receptor binding [goid 5102] [pmid 11549596] [evidence IPI]; sugar binding [goid 5529] [evidence IEA]; calcium ion binding [goid 5509] [evidence IEA]; mannose binding [goid 5537] [pmid 11549596] [evidence NAS]; extracellular space [goid 5615] [pmid 1304173] [evidence TAS]; membrane [goid 16020] [evidence IEA]; cytoplasm [goid 5737] [evidence IEA]	MBL; MBP; MBP1; COLEC1; HSMBPC; MGC116832; MGC116833
770368	ILMN_133847	ILMN_133847	7847362	Hs.581666	AW795492		S	392	CCTCAACCCCGAGCCTAGGTTGCTGCCTCCTTTCCAGCACTAAATGGCAC	MR4-UM0019-100400-203-b10 UM0019 Homo sapiens cDNA, mRNA sequence
2470408	ILMN_106948	ILMN_106948	5362327	Hs.543343	AI796864		S	189	GGGGCAGTGAATGTAAATGCCAGTGAGACGTGCTGTCCCATGATCCTTGT	we23c02.x1 NCI_CGAP_Lu24 Homo sapiens cDNA clone IMAGE:2341922 3, mRNA sequence
60259	ILMN_5828	ILMN_5828	31543391	NM_133263.2	NM_133263.2	PPARGC1B	S	2971	GGAGGGCTCCGGCACTTCTGCTGGCCCAGATACACTGACTACGATTCCAA	Homo sapiens peroxisome proliferative activated receptor, gamma, coactivator 1, beta (PPARGC1B), mRNA.	response to starvation [goid 42594] [pmid 11854298] [evidence ISS]; signal transduction [goid 7165] [pmid 10713165] [evidence ISS]; estrogen receptor signaling pathway [goid 30520] [pmid 11854298] [evidence IDA]; positive regulation of transcription from RNA polymerase II promoter [goid 45944] [pmid 11854298] [evidence IDA]; gluconeogenesis [goid 6094] [pmid 11854298] [evidence ISS]; cell glucose homeostasis [goid 1678] [pmid 11854298] [evidence ISS]; transcription from RNA polymerase II promoter [goid 6366] [pmid 10713165] [evidence ISS]; chromatin modification [goid 16568] [pmid 11854298] [evidence NAS]; digestion [goid 7586] [pmid 10585775] [evidence ISS]; mitochondrion organization and biogenesis [goid 7005] [pmid 11854298] [evidence ISS]; fatty acid oxidation [goid 19395] [pmid 11854298] [evidence ISS]; nucleotide binding [goid 166] [evidence IEA]; receptor activator activity [goid 30546] [pmid 11854298] [evidence IDA]; DNA binding [goid 3677] [pmid 10713165] [evidence ISS]; estrogen receptor binding [goid 30331] [pmid 11854298] [evidence IDA]; RNA binding [goid 3723] [pmid 11854298] [evidence NAS]; receptor activity [goid 4872] [evidence IEA]; ligand-dependent nuclear receptor transcription coactivator activity [goid 30374] [pmid 11854298] [evidence IDA]; AF-2 domain binding [goid 50682] [pmid 11854298] [evidence IPI]; RNA polymerase II transcription mediator activity [goid 16455] [pmid 11854298] [evidence IDA]; nucleus [goid 5634] [pmid 11854298] [evidence IDA]; mediator complex [goid 119] [pmid 11854298] [evidence IDA]	PERC; PGC1B; PGC-1(beta)
4250092	ILMN_10371	ILMN_10371	19913360	NM_133336.1	NM_133336.1	WHSC1	I	144	CCCAGGTTGATGTTTTTGGGGGCCAAGTAGCGAGGACATGGGGTTCATTG	Homo sapiens Wolf-Hirschhorn syndrome candidate 1 (WHSC1), transcript variant 9, mRNA.	regulation of transcription, DNA-dependent [goid 6355] [evidence IEA]; protein ubiquitination [goid 16567] [evidence IEA]; morphogenesis [goid 9653] [pmid 9618163] [evidence TAS]; ubiquitin-protein ligase activity [goid 4842] [evidence IEA]; zinc ion binding [goid 8270] [evidence IEA]; protein binding [goid 5515] [evidence IEA]; DNA binding [goid 3677] [evidence IEA]; ubiquitin ligase complex [goid 151] [evidence IEA]	NSD2; TRX5; MMSET; REIIBP; KIAA1090
2710187	ILMN_22077	ILMN_22077	31324542	NM_018584.4	NM_018584.4	CAMK2N1	S	607	TATGACCGACAAGGCACCTCCTGGTGTCTAACTCCCCCAAAGACAATGAG	Homo sapiens calcium/calmodulin-dependent protein kinase II inhibitor 1 (CAMK2N1), mRNA.	cell migration [goid 16477] [pmid 11919189] [evidence TAS]; cell adhesion [goid 7155] [pmid 11919189] [evidence TAS]; kinase activity [goid 16301] [evidence IEA]; protein binding [goid 5515] [pmid 11919189] [evidence TAS]; ruffle [goid 1726] [pmid 11919189] [evidence IDA]; cytosol [goid 5829] [pmid 11919189] [evidence IDA]; lamellipodium [goid 30027] [pmid 11919189] [evidence IDA]	PRO1489; MGC22256; CaMKIINalpha; RP11-401M16.1
4390551	ILMN_111241	ILMN_111241	77948721	Hs.553126	DN918853		S	501	CATAAATAGAACCTAATGGGTGCAAGGGGCTGGCAGGGGGCTTTTGGCCC	MCF7RNAL25H21TF Human MCF7 breast cancer cell line near full length normalized library (MCF7_EST) Homo sapiens cDNA clone MCF7_RNA_L_25_H21, mRNA sequence
450243	ILMN_10496	ILMN_10496	38570080	NM_198700.1	NM_198700.1	CUGBP1	A	1737	GGCGTCAAGTACATCGTCCAAATCCCTGTCTCTTCAGCTTCTCTGATGCT	Homo sapiens CUG triplet repeat, RNA binding protein 1 (CUGBP1), transcript variant 2, mRNA.	mRNA processing [goid 6397] [pmid 8948631] [evidence TAS]; mRNA splice site selection [goid 6376] [evidence ISS]; embryonic development [goid 9790] [pmid 10893231] [evidence NAS]; germ cell development [goid 7281] [pmid 10893231] [evidence NAS]; RNA interference [goid 16246] [pmid 10893231] [evidence NAS]; nucleotide binding [goid 166] [evidence IEA]; translation repressor activity, nucleic acid binding [goid 900] [pmid 10893231] [evidence NAS]; BRE binding [goid 42835] [pmid 10893231] [evidence IDA]; ribonucleoprotein complex [goid 30529] [pmid 10893231] [evidence NAS]; nucleus [goid 5634] [pmid 10893231] [evidence NAS]	CUGBP; NAB50; CUG-BP; hNab50; BRUNOL2
3870079	ILMN_44793	ILMN_44793	88952539	XM_938656.1	XM_938656.1	LOC649593	S	34	ACATGCCACAACAATGAGGCTCCTGACCCAAGGCCCGAGGCCGAGTTTGC	PREDICTED: Homo sapiens similar to 60S ribosomal protein L27a (LOC649593), mRNA.
1410551	ILMN_112752	ILMN_112752	1108803	Hs.557218	H95661		S	291	GTCATACACTGAAATCCATACACAGGTTTCCGCCCCCGAGCTTCCTGCAG	yv17e05.s1 Soares fetal liver spleen 1NFLS Homo sapiens cDNA clone IMAGE:243008 3, mRNA sequence
3440600	ILMN_35268	ILMN_35268	88999170	XM_941815.1	XM_941815.1	LOC652384	S	121	TTGCTCAACTGTCAGTCACCAAGTATTACTCATTCATACTCTCTGTCCTT	PREDICTED: Homo sapiens similar to 40S ribosomal protein S16 (LOC652384), mRNA.
10722	ILMN_25636	ILMN_25636	22749352	NM_152666.1	NM_152666.1	PLD5	S	2662	TATGTAGCCACCTGCTAATATCCAGCAAGCTATCAAGTCTGCATTTTGGG	Homo sapiens phospholipase D family, member 5 (PLD5), mRNA.	metabolism [goid 8152] [evidence IEA]; catalytic activity [goid 3824] [evidence IEA]	FLJ40773; MGC120565; MGC120566; MGC120567
5220138	ILMN_35388	ILMN_35388	88979676	XM_944705.1	XM_944705.1	LOC651481	S	4	AGGTTCCAAGTTGTTCATTCAGTGACCGATGGTGAAATAACTGAAATGGT	PREDICTED: Homo sapiens hypothetical protein LOC651481 (LOC651481), mRNA.
2680228	ILMN_36989	ILMN_36989	89057119	XM_936226.1	XM_936226.1	LOC653879	S	121	GAATCTGCCAGCCTCCTGCGATCAGAAGAGACCAAGGAAAATGAGGGTTT	PREDICTED: Homo sapiens similar to Complement C3 precursor (LOC653879), mRNA.
110369	ILMN_106853	ILMN_106853	1647339	Hs.543210	AA102425		S	342	GGCAAATGGGGGCTTTGTGTGGGTAAAATTCTCCATGGTTTGGGACCAGC	zn24c06.s1 Stratagene neuroepithelium NT2RAMI 937234 Homo sapiens cDNA clone IMAGE:548362 3, mRNA sequence
990553	ILMN_11144	ILMN_11144	34147587	NM_017918.3	NM_017918.3	FLJ20647	S	999	GACCTTGCTAAGGCTAAAGAATCCCTGAAACAGGCGCGTCATTCTCTCTG	Homo sapiens hypothetical protein FLJ20647 (FLJ20647), mRNA.
6840156	ILMN_9741	ILMN_9741	70166839	NM_001018103.1	NM_001018103.1	GRINL1A	I	362	TCAGTCACATTCGCTTCAGTCCTACGGGCGAGTGGACGGAGGGCTTGCTG	Homo sapiens glutamate receptor, ionotropic, N-methyl D-aspartate-like 1A (GRINL1A), transcript variant 3, mRNA.	receptor activity [goid 4872] [evidence IEA]	DKFZp586F1918
650762	ILMN_88121	ILMN_88121	4991086	Hs.370999	AI703186		S	429	AGTGGTGGCAAAAAGTGAGAGTGGGGGTGGGGATGTGTGGGGCAGTAGAC	wd92g10.x1 NCI_CGAP_Lu24 Homo sapiens cDNA clone IMAGE:2339106 3, mRNA sequence
2360402	ILMN_23928	ILMN_23928	14916444	NM_033106.1	NM_033106.1	GALP	S	864	CACATGAGTCTCCTCGAGAAGTGAGGAGAGGCAGTTTGGAGCAGAATGGA	Homo sapiens galanin-like peptide precursor (GALP), mRNA.	neuropeptide signaling pathway [goid 7218] [evidence IEA]; neuropeptide hormone activity [goid 5184] [evidence ISS]; extracellular region [goid 5576] [evidence IEA]
5560019	ILMN_13687	ILMN_13687	38788468	NM_019035.2	NM_019035.2	PCDH18	S	4456	AATGTTTCCTGACTCCCAGGCCCCTACTATTCCAGGCCATCACACTGGCC	Homo sapiens protocadherin 18 (PCDH18), mRNA.	brain development [goid 7420] [evidence ISS]; homophilic cell adhesion [goid 7156] [evidence ISS]; cell adhesion [goid 7155] [evidence IEA]; calcium ion binding [goid 5509] [evidence ISS]; protein binding [goid 5515] [evidence ISS]; membrane [goid 16020] [evidence IEA]; integral to plasma membrane [goid 5887] [evidence ISS]	PCDH68L; KIAA1562; DKFZP434B0923
4670035	ILMN_7564	ILMN_23067	52856441	NM_181725.2	NM_181725.2	METTL2A	A	2141	CTTAGTTCCATGGAATTTTAAGCATTGTTCCCCCTCTAACCTGTGTCTAA	Homo sapiens methyltransferase like 2A (METTL2A), mRNA.		METTL2; FLJ12760
2940630	ILMN_22220	ILMN_22220	21687148	NM_145278.1	NM_145278.1	C1orf150	S	2533	GTTTGAGACTGGGAGGTTGAGGCTGAACTGAGCCAGGATCTTGCCACCAC	Homo sapiens chromosome 1 open reading frame 150 (C1orf150), mRNA.		FLJ44728; RP11-978I15.8
3170739	ILMN_44170	ILMN_44170	89061542	XM_938855.1	XM_938855.1	LOC649783	S	105	GTGCACACTGCGGTTGCTGAGCTACCATAAGGGGGGTAAAGTAGGGACCT	PREDICTED: Homo sapiens similar to HLA class II histocompatibility antigen, DRB1-8 beta chain precursor (MHC class I antigen DRB1*8) (DR-8) (DR8) (DRw8) (LOC649783), mRNA.
50379	ILMN_118173	ILMN_118173	6142949	Hs.565736	AW138631		S	276	TACACAGATGTCCTGAAGCCCAGGATGAGTAAGACACCATCCCTGCCCCG	UI-H-BI1-acw-e-09-0-UI.s1 NCI_CGAP_Sub3 Homo sapiens cDNA clone IMAGE:2715760 3, mRNA sequence
1050674	ILMN_79771	ILMN_79771	19711704	Hs.161367	BM992315		S	255	CTCCCTGGGGAAGGAGAGTCCCATTTTGTTCCAATAGTGCACCAGTCCTG	UI-H-DF1-aui-k-07-0-UI.s1 NCI_CGAP_DF1 Homo sapiens cDNA clone IMAGE:5869950 3, mRNA sequence
990097	ILMN_17621	ILMN_17621	21314599	NM_001816.2	NM_001816.2	CEACAM8	S	2062	CGTGTCAACCCCAAATTTTTACGTATGAGATCCTTTAGTCCACCCAATGG	Homo sapiens carcinoembryonic antigen-related cell adhesion molecule 8 (CEACAM8), mRNA.	immune response [goid 6955] [pmid 2208113] [evidence TAS]; extracellular space [goid 5615] [pmid 2306228] [evidence TAS]; integral to plasma membrane [goid 5887] [pmid 2208113] [evidence TAS]; plasma membrane [goid 5886] [pmid 2306228] [evidence TAS]	CD67; CGM6; CD66b; NCA-95
4880615	ILMN_14783	ILMN_14783	25952091	NM_031886.2	NM_031886.2	KCNA7	S	4168	CGGGTCCTCCTGAGTCCCGTAGCCTCATTTCTTACAGACGGGGAAACTGA	Homo sapiens potassium voltage-gated channel, shaker-related subfamily, member 7 (KCNA7), mRNA.	cation transport [goid 6812] [evidence IEA]; potassium ion transport [goid 6813] [evidence IEA]; voltage-gated potassium channel activity [goid 5249] [evidence IEA]; protein binding [goid 5515] [evidence IEA]; membrane [goid 16020] [evidence IEA]; integral to membrane [goid 16021] [evidence IEA]; voltage-gated potassium channel complex [goid 8076] [evidence IEA]	HAK6; KV1.7
1990164	ILMN_100905	ILMN_100905	30282267	Hs.527515	CB987747		S	453	CACTGTGTTCTTTGGGGGCCAGGCCTTGGATTTGGTTGTCCTTTAACTCC	AGENCOURT_13631433 NIH_MGC_184 Homo sapiens cDNA clone IMAGE:30327753 5, mRNA sequence
6770184	ILMN_42956	ILMN_42956	89029906	XM_926602.1	XM_926602.1	LOC643240	S	517	TGGACCACGCACGCCCAGACCCCACAGCCGAAACTCAAAACACCAAGGAA	PREDICTED: Homo sapiens similar to Cas-Br-M (murine) ecotropic retroviral transforming sequence-like 1 (LOC643240), mRNA.
870368	ILMN_24293	ILMN_24293	47933393	NM_017936.3	NM_017936.3	KIAA2010	I	1781	CCGTGTCAGCATGGTTGCCTGGCTACCTGCTCATGAGGGACTTGATTAAT	Homo sapiens KIAA2010 (KIAA2010), transcript variant 2, mRNA.	phosphate transport [goid 6817] [evidence IEA]; ATP synthesis coupled proton transport [goid 15986] [evidence IEA]; hydrogen-transporting ATP synthase activity, rotational mechanism [goid 46933] [evidence IEA]; hydrogen-transporting ATPase activity, rotational mechanism [goid 46961] [evidence IEA]; binding [goid 5488] [evidence IEA]; membrane [goid 16020] [evidence IEA]; proton-transporting two-sector ATPase complex [goid 16469] [evidence IEA]; cytoplasm [goid 5737] [evidence IEA]	SMEK1; MSTP033
6250523	ILMN_22499	ILMN_22499	25168260	NM_170693.1	NM_170693.1	SGK2	I	23	CTCCAGTCAGAAGGACCATGAAGAGAGAGAAGAGGGCAGAGCCGTGCATG	Homo sapiens serum/glucocorticoid regulated kinase 2 (SGK2), transcript variant 1, mRNA.	response to oxidative stress [goid 6979] [pmid 10548550] [evidence TAS]; protein amino acid phosphorylation [goid 6468] [pmid 12397388] [evidence NAS]; protein kinase cascade [goid 7243] [pmid 10548550] [evidence TAS]; potassium channel regulator activity [goid 15459] [pmid 12397388] [evidence IDA]; sodium channel regulator activity [goid 17080] [pmid 12632189] [evidence NAS]; nucleotide binding [goid 166] [evidence IEA]; protein kinase CK2 activity [goid 4682] [evidence NAS]; transferase activity [goid 16740] [evidence IEA]; protein serine/threonine kinase activity [goid 4674] [pmid 10548550] [evidence TAS]; ATP binding [goid 5524] [evidence IEA]; protein-tyrosine kinase activity [goid 4713] [evidence IEA]; cellular component unknown [goid 8372] [evidence ND ]	H-SGK2; dJ138B7.2
6110176	ILMN_122877	ILMN_122877	9791282	Hs.570696	BE549568		S	317	CAGGTAGGCACCGCTGGGCTTTGAGTACCCTGTGAGTCGGCTTGCTGTTA	7b40b05.x1 NCI_CGAP_Lu24 Homo sapiens cDNA clone IMAGE:3230673 3, mRNA sequence
5490328	ILMN_28360	ILMN_28360	27501457	NM_022092.1	NM_022092.1	CHTF18	S	2763	GAGGAACAGCCTGAGAAGGACTTCTTTGGACGTGTGGTCGTCAGGAGCAC	Homo sapiens CTF18, chromosome transmission fidelity factor 18 homolog (S. cerevisiae) (CHTF18), mRNA.	DNA replication [goid 6260] [evidence IEA]; nucleotide binding [goid 166] [evidence IEA]; nucleoside-triphosphatase activity [goid 17111] [evidence IEA]; helicase activity [goid 4386] [evidence IEA]; ATP binding [goid 5524] [evidence IEA]; DNA binding [goid 3677] [evidence IEA]; protein complex [goid 43234] [evidence IEA]	CHL12; Ctf18; RUVBL; C16orf41; C321D2.2; C321D2.3; C321D2.4
990603	ILMN_23759	ILMN_23759	34222241	NM_174887.2	NM_174887.2	IFT20	S	760	GGTGGCGTGTAAGGAATGCAGCCCCCTGAAGACAGCACTACAAGTCTGGG	Homo sapiens intraflagellar transport 20 homolog (Chlamydomonas) (IFT20), mRNA.	protein binding [goid 5515] [pmid 16189514] [evidence IPI]; flagellum [goid 19861] [evidence IEA]
4010575	ILMN_13092	ILMN_13092	29171686	NM_176799.1	NM_176799.1	ILKAP	I	423	GTCGCTAGCCCTGAGAAGTACTGCGAGGAAATGTGGAGCAGTTTTCTCTG	Homo sapiens integrin-linked kinase-associated serine/threonine phosphatase 2C (ILKAP), transcript variant 2, mRNA.	protein amino acid dephosphorylation [goid 6470] [evidence IEA]; integrin-mediated signaling pathway [goid 7229] [evidence IEA]; magnesium ion binding [goid 287] [evidence IEA]; hydrolase activity [goid 16787] [evidence IEA]; kinase activity [goid 16301] [evidence IEA]; protein serine/threonine phosphatase activity [goid 4722] [evidence IEA]; protein serine/threonine phosphatase complex [goid 8287] [evidence IEA]	MGC4846; FLJ10181; PP2C-DELTA; DKFZP434J2031
240600	ILMN_36916	ILMN_36916	89026572	XM_372002.3	XM_372002.3	LOC389599	S	934	CCATCAATATCACTGCCTCCGGTGTTACCTTGGACTGAGCCAGAATGTGG	PREDICTED: Homo sapiens similar to amyotrophic lateral sclerosis 2 (juvenile) chromosome region, candidate 2 (LOC389599), mRNA.
2710139	ILMN_94889	ILMN_94889	3377646	Hs.468464	AF075105		S	173	GGTAGACGTGCCATTCAATTTTTGAGAGGCAGCCATATGATGTAAAGTGG	Homo sapiens full length insert cDNA YT92C06
4730164	ILMN_26672	ILMN_26672	19923720	NM_138296.1	NM_138296.1	PTCRA	S	845	CTCGCCTCAGGGCTCCTTCCTCCAGTCTTGGAGCATTTTTTCGAGGTGAC	Homo sapiens pre T-cell antigen receptor alpha (PTCRA), mRNA.	receptor activity [goid 4872] [evidence IEA]	PTA; PT-ALPHA
4850020	ILMN_43919	ILMN_43919	88943073	XM_927826.1	XM_927826.1	LOC653513	S	799	TTGGAGGGTCATCCATTCCACATTAAAAGAGCAAGTTGTCTGCTGTGGTC	PREDICTED: Homo sapiens similar to phosphodiesterase 4D interacting protein isoform 2 (LOC653513), mRNA.
5390079	ILMN_14208	ILMN_14208	4557762	NM_000253.1	NM_000253.1	MTTP	S	3149	GCTCTTGATAGGACTTCCTTAAGCATGACGGGAAAACCAAACACGTTCCC	Homo sapiens microsomal triglyceride transfer protein (MTTP), mRNA.	lipid transport [goid 6869] [evidence IEA]; lipid metabolism [goid 6629] [pmid 1439810] [evidence TAS]; lipid binding [goid 8289] [evidence IEA]; lipid transporter activity [goid 5319] [evidence IEA]; microsome [goid 5792] [evidence NR ]; endoplasmic reticulum [goid 5783] [evidence IEA]; soluble fraction [goid 5625] [evidence NR ]	ABL; MTP
4200291	ILMN_119064	ILMN_119064	22357100	Hs.566813	BQ941622		S	43	GTGGAATGGGATAGTGGAAAGAAATGGAAACCAAGGACAAAGTCTTCCAA	AGENCOURT_8825244 Lupski_sciatic_nerve Homo sapiens cDNA clone IMAGE:6204822 5, mRNA sequence
7380014	ILMN_76538	ILMN_76538	5765039	Hs.128032	AI968221		S	406	AGCTCCTGGTCACCCTCAAGCTGAAATGTTAGACGCGGAGGGCTGGCTTC	wu14e10.x1 NCI_CGAP_GC6 Homo sapiens cDNA clone IMAGE:2516970 3, mRNA sequence
6550376	ILMN_5012	ILMN_5012	24371255	NM_153754.1	NM_153754.1	C21orf88	S	680	GCCATATTCACAGGTGTCAGGAATCAGAGGGCAGGTATATTGGGGGACCA	Homo sapiens chromosome 21 open reading frame 88 (C21orf88), mRNA.
730288	ILMN_3530	ILMN_3530	11038626	NM_020549.2	NM_020549.2	CHAT	I	67	GTTCTGTGCCCCCTTCTAGAGCCTAAATTTGTTGCCCGAGTTCCTCCGGG	Homo sapiens choline acetyltransferase (CHAT), transcript variant M, mRNA.	synaptic transmission [goid 7268] [evidence IEA]; neurotransmitter biosynthesis [goid 42136] [evidence IEA]; acyltransferase activity [goid 8415] [evidence IEA]; transferase activity [goid 16740] [evidence IEA]; choline O-acetyltransferase activity [goid 4102] [evidence IEA]; cytoplasm [goid 5737] [pmid 10861222] [evidence TAS]; nucleus [goid 5634] [pmid 10861222] [evidence TAS]	CMS1A; CMS1A2
2260685	ILMN_37195	ILMN_37195	89057645	XM_938054.1	XM_938054.1	LOC388564	A	2145	CAGACAACCCCTTGGCTCCAGCTGTCAGGACCAGACTGAGATGTGCAGCT	PREDICTED: Homo sapiens hypothetical gene supported by BC052596 (LOC388564), mRNA.
780538	ILMN_40344	ILMN_40344	89065137	XM_942590.1	XM_942590.1	LOC652874	S	3	GGGACAAATTCAGAGAACTATGATTTTGACTCAAGGGCTCAACGAGGTGC	PREDICTED: Homo sapiens similar to neuroblastoma breakpoint family, member 3 (LOC652874), mRNA.
4280722	ILMN_24784	ILMN_24784	38146093	NM_005481.2	NM_005481.2	THRAP5	A	2832	TCCTCGGTTTCCTTGCCTCACCCGCGGAGAGCGCTGAACCTGGACAAGCA	Homo sapiens thyroid hormone receptor associated protein 5 (THRAP5), mRNA.	androgen receptor signaling pathway [goid 30521] [pmid 12218053] [evidence IDA]; transcription initiation from RNA polymerase II promoter [goid 6367] [pmid 12218053] [evidence IDA]; transcription [goid 6350] [evidence IEA]; regulation of transcription from RNA polymerase II promoter [goid 6357] [pmid 10198638] [evidence NAS]; thyroid hormone receptor binding [goid 46966] [pmid 10198638] [evidence IDA]; transcription cofactor activity [goid 3712] [pmid 12218053] [evidence IDA]; thyroid hormone receptor coactivator activity [goid 30375] [pmid 10198638] [evidence IDA]; receptor activity [goid 4872] [pmid 12218053] [evidence IDA]; transcriptional activator activity [goid 16563] [pmid 10198638] [evidence IDA]; RNA polymerase II transcription mediator activity [goid 16455] [evidence NAS]; vitamin D receptor binding [goid 42809] [pmid 10235266] [evidence NAS]; mediator complex [goid 119] [pmid 10198638] [evidence IDA]; nucleus [goid 5634] [pmid 10198638] [evidence NAS]	MED16; DRIP92; TRAP95
3990768	ILMN_24784	ILMN_24784	38146093	NM_005481.2	NM_005481.2	THRAP5	I	2200	GGACAGCATGTCCCTGCTCTTCCGCCTGCTCACCAAGCTCTGGATCTGCT	Homo sapiens thyroid hormone receptor associated protein 5 (THRAP5), mRNA.	androgen receptor signaling pathway [goid 30521] [pmid 12218053] [evidence IDA]; transcription initiation from RNA polymerase II promoter [goid 6367] [pmid 12218053] [evidence IDA]; transcription [goid 6350] [evidence IEA]; regulation of transcription from RNA polymerase II promoter [goid 6357] [pmid 10198638] [evidence NAS]; thyroid hormone receptor binding [goid 46966] [pmid 10198638] [evidence IDA]; transcription cofactor activity [goid 3712] [pmid 12218053] [evidence IDA]; thyroid hormone receptor coactivator activity [goid 30375] [pmid 10198638] [evidence IDA]; receptor activity [goid 4872] [pmid 12218053] [evidence IDA]; transcriptional activator activity [goid 16563] [pmid 10198638] [evidence IDA]; RNA polymerase II transcription mediator activity [goid 16455] [evidence NAS]; vitamin D receptor binding [goid 42809] [pmid 10235266] [evidence NAS]; mediator complex [goid 119] [pmid 10198638] [evidence IDA]; nucleus [goid 5634] [pmid 10198638] [evidence NAS]	MED16; DRIP92; TRAP95
3840468	ILMN_17186	ILMN_17186	46195750	NM_033429.1	NM_033429.1	CALML4	I	3806	CAGCAGCACACTCTGGGACCACCAGCTATTTTCCCTCTCTTTCTGAAATC	Homo sapiens calmodulin-like 4 (CALML4), transcript variant 2, mRNA.	muscle development [goid 7517] [evidence IEA]; calcium ion binding [goid 5509] [evidence IEA]; motor activity [goid 3774] [evidence IEA]; myosin [goid 16459] [evidence IEA]	MGC4809; NY-BR-20
70709	ILMN_11280	ILMN_11280	34850064	NM_003284.2	NM_003284.2	TNP1	S	219	GGTGCGCTTCACACAGCACCAAGCAGCAACAAGAACAGCAGAAGGGGAAC	Homo sapiens transition protein 1 (during histone to protamine replacement) (TNP1), mRNA.	fertilization, exchange of chromosomal proteins [goid 35042] [pmid 12743712] [evidence TAS]; sexual reproduction [goid 19953] [pmid 10781074] [evidence IMP]; spermatogenesis [goid 7283] [evidence IEA]; chromatin remodeling [goid 6338] [pmid 12743712] [evidence IDA]; sperm motility [goid 30317] [pmid 10781074] [evidence IMP]; chromatin silencing [goid 6342] [pmid 11315969] [evidence IEP]; cell differentiation [goid 30154] [evidence IEA]; chromosome organization and biogenesis (sensu Eukaryota) [goid 7001] [evidence IEA]; spermatid nuclear elongation [goid 7290] [pmid 10781074] [evidence IMP]; single strand break repair [goid 12] [pmid 12743712] [evidence IDA]; nucleosome disassembly [goid 6337] [pmid 10781074] [evidence IMP]; DNA binding [goid 3677] [pmid 12743712] [evidence IMP]; nucleosome [goid 786] [pmid 12743712] [evidence IDA]; chromosome [goid 5694] [evidence IEA]; nucleus [goid 5634] [evidence IEA]	TP1
2710291	ILMN_88423	ILMN_88423	78300341	Hs.374832	DA086964		S	199	GAATCAAGGAGGTCAAGTAAGGTCACAGGGGCACTTGGGTTGAGCCAGGG	DA086964 BRACE2 Homo sapiens cDNA clone BRACE2041741 5, mRNA sequence
50725	ILMN_23918	ILMN_23918	13236564	NM_024322.1	NM_024322.1	MGC11266	S	843	CTGTATAAGGACCTCACAGCAACTCTTCCCACTGACGTCACCGTGACATG	Homo sapiens hypothetical protein MGC11266 (MGC11266), mRNA.
10133	ILMN_23535	ILMN_23535	37574724	NM_001196.2	NM_001196.2	BID	A	1937	GACCACAACATGAGGCCACTGGAGACGCATATGAGTAAGGGCACTGACGG	Homo sapiens BH3 interacting domain death agonist (BID), transcript variant 2, mRNA.	induction of apoptosis via death domain receptors [goid 8625] [pmid 9727491] [evidence TAS]; apoptotic mitochondrial changes [goid 8637] [pmid 9727492] [evidence TAS]; positive regulation of apoptosis [goid 43065] [evidence IEA]; protein binding [goid 5515] [pmid 15694340] [evidence IPI]; death receptor binding [goid 5123] [pmid 8918887] [evidence TAS]; membrane fraction [goid 5624] [pmid 8918887] [evidence TAS]; cytosol [goid 5829] [pmid 8918887] [evidence TAS]; mitochondrion [goid 5739] [pmid 9727491] [evidence TAS]; cytoplasm [goid 5737] [evidence IEA]	MGC15319; MGC42355
4200747	ILMN_25984	ILMN_25984	48255896	NM_030913.3	NM_030913.3	SEMA6C	S	3670	CCTAAAGGAGACGAGCGAATTAACGGTGTCGAGGTGAGCCAGGGCCAGGG	Homo sapiens sema domain, transmembrane domain (TM), and cytoplasmic domain, (semaphorin) 6C (SEMA6C), mRNA.	cell differentiation [goid 30154] [evidence IEA]; neurogenesis [goid 7399] [evidence IEA]; receptor activity [goid 4872] [evidence IEA]; membrane [goid 16020] [evidence IEA]; integral to membrane [goid 16021] [evidence IEA]	SEMAY; m-Sema Y; m-Sema Y2
1030730	ILMN_46804	ILMN_46804	89061592	XM_940861.1	XM_940861.1	LOC650933	I	1849	GCATGGGGACACTGGAGCCCAGAAAAGTTAAGTGACTCATATTTTCTCAC	PREDICTED: Homo sapiens similar to DEAD/H (Asp-Glu-Ala-Asp/His) box polypeptide 11 isoform 1, transcript variant 1 (LOC650933), mRNA.
6020369	ILMN_40305	ILMN_40305	88978340	XM_927618.1	XM_927618.1	LOC644491	S	10	CGCCAACACGGGCACATGCAGTTCTGCCTCAAGGTGGGTAAAGCTACACG	PREDICTED: Homo sapiens similar to NMDA receptor regulated 2 isoform a (LOC644491), mRNA.
[truncated: 13,655,174 more chars]
