## Supplementary Table 4 for "Blood transcriptional module repertoire analysis and visualization using R" (part 1 of 2)

	Module	Gene	Probes	Module_gene	Function	Cluter	Cluster_location	position
M3.1_ALPP	M3.1	ALPP	1693789	M3.1_ALPP	Cell cycle	A29	1	A29.1
M3.1_ALS2CR14	M3.1	ALS2CR14	1787314	M3.1_ALS2CR14	Cell cycle	A29	1	A29.1
M3.1_ANKRD30B	M3.1	ANKRD30B	1730678	M3.1_ANKRD30B	Cell cycle	A29	1	A29.1
M3.1_ARL16	M3.1	ARL16	2188119	M3.1_ARL16	Cell cycle	A29	1	A29.1
M3.1_BCYRN1	M3.1	BCYRN1	1678757	M3.1_BCYRN1	Cell cycle	A29	1	A29.1
M3.1_BLZF1	M3.1	BLZF1	2106658	M3.1_BLZF1	Cell cycle	A29	1	A29.1
M3.1_C11ORF63	M3.1	C11ORF63	2243516	M3.1_C11ORF63	Cell cycle	A29	1	A29.1
M3.1_C1ORF176	M3.1	C1ORF176	2117569	M3.1_C1ORF176	Cell cycle	A29	1	A29.1
M3.1_C5ORF28	M3.1	C5ORF28	2150465	M3.1_C5ORF28	Cell cycle	A29	1	A29.1
M3.1_C6ORF170	M3.1	C6ORF170	2228196	M3.1_C6ORF170	Cell cycle	A29	1	A29.1
M3.1_C8ORF45	M3.1	C8ORF45	2113738	M3.1_C8ORF45	Cell cycle	A29	1	A29.1
M3.1_C9ORF130	M3.1	C9ORF130	1738678	M3.1_C9ORF130	Cell cycle	A29	1	A29.1
M3.1_CCBE1	M3.1	CCBE1	2122511	M3.1_CCBE1	Cell cycle	A29	1	A29.1
M3.1_CEP27	M3.1	CEP27	1738482	M3.1_CEP27	Cell cycle	A29	1	A29.1
M3.1_CSF2RA	M3.1	CSF2RA	1721204	M3.1_CSF2RA	Cell cycle	A29	1	A29.1
M3.1_CYCSL1	M3.1	CYCSL1	2061419	M3.1_CYCSL1	Cell cycle	A29	1	A29.1
M3.1_DCLRE1C	M3.1	DCLRE1C	2321931	M3.1_DCLRE1C	Cell cycle	A29	1	A29.1
M3.1_DDX51	M3.1	DDX51	2215382	M3.1_DDX51	Cell cycle	A29	1	A29.1
M3.1_DENR	M3.1	DENR	2168952	M3.1_DENR	Cell cycle	A29	1	A29.1
M3.1_DMC1	M3.1	DMC1	2162367	M3.1_DMC1	Cell cycle	A29	1	A29.1
M3.1_DTWD2	M3.1	DTWD2	2054554	M3.1_DTWD2	Cell cycle	A29	1	A29.1
M3.1_DUXAP3	M3.1	DUXAP3	2117809	M3.1_DUXAP3	Cell cycle	A29	1	A29.1
M3.1_EIF2AK4	M3.1	EIF2AK4	1755114	M3.1_EIF2AK4	Cell cycle	A29	1	A29.1
M3.1_EVI5	M3.1	EVI5	1746314	M3.1_EVI5	Cell cycle	A29	1	A29.1
M3.1_FAM40B	M3.1	FAM40B	2161286	M3.1_FAM40B	Cell cycle	A29	1	A29.1
M3.1_FAM73A	M3.1	FAM73A	2123559	M3.1_FAM73A	Cell cycle	A29	1	A29.1
M3.1_FLJ38717	M3.1	FLJ38717	1771320	M3.1_FLJ38717	Cell cycle	A29	1	A29.1
M3.1_FLJ40722	M3.1	FLJ40722	1778202	M3.1_FLJ40722	Cell cycle	A29	1	A29.1
M3.1_FLJ44124	M3.1	FLJ44124	2230162	M3.1_FLJ44124	Cell cycle	A29	1	A29.1
M3.1_GALNT3	M3.1	GALNT3	1671039	M3.1_GALNT3	Cell cycle	A29	1	A29.1
M3.1_GPR1	M3.1	GPR1	2107004	M3.1_GPR1	Cell cycle	A29	1	A29.1
M3.1_GSTTP2	M3.1	GSTTP2	2246548	M3.1_GSTTP2	Cell cycle	A29	1	A29.1
M3.1_HNRNPU	M3.1	HNRNPU	2370135	M3.1_HNRNPU	Cell cycle	A29	1	A29.1
M3.1_HS.163752	M3.1	HS.163752	1912662	M3.1_HS.163752	Cell cycle	A29	1	A29.1
M3.1_HS.542993	M3.1	HS.542993	1904980	M3.1_HS.542993	Cell cycle	A29	1	A29.1
M3.1_HS.562875	M3.1	HS.562875	1915783	M3.1_HS.562875	Cell cycle	A29	1	A29.1
M3.1_HS.571741	M3.1	HS.571741	1870457	M3.1_HS.571741	Cell cycle	A29	1	A29.1
M3.1_HS.576072	M3.1	HS.576072	1916457	M3.1_HS.576072	Cell cycle	A29	1	A29.1
M3.1_HSPC268	M3.1	HSPC268	2078547	M3.1_HSPC268	Cell cycle	A29	1	A29.1
M3.1_HYPK	M3.1	HYPK	2073543	M3.1_HYPK	Cell cycle	A29	1	A29.1
M3.1_ICA1	M3.1	ICA1	1694399	M3.1_ICA1	Cell cycle	A29	1	A29.1
M3.1_IL10	M3.1	IL10	2073307	M3.1_IL10	Cell cycle	A29	1	A29.1
M3.1_IL17RD	M3.1	IL17RD	2407851	M3.1_IL17RD	Cell cycle	A29	1	A29.1
M3.1_KIAA1751	M3.1	KIAA1751	2415979	M3.1_KIAA1751	Cell cycle	A29	1	A29.1
M3.1_LEP	M3.1	LEP	2207505	M3.1_LEP	Cell cycle	A29	1	A29.1
M3.1_LMOD3	M3.1	LMOD3	1785703	M3.1_LMOD3	Cell cycle	A29	1	A29.1
M3.1_LOC123688	M3.1	LOC123688	2091707	M3.1_LOC123688	Cell cycle	A29	1	A29.1
M3.1_LOC440157	M3.1	LOC440157	2082893	M3.1_LOC440157	Cell cycle	A29	1	A29.1
M3.1_LOC643882	M3.1	LOC643882	1746919	M3.1_LOC643882	Cell cycle	A29	1	A29.1
M3.1_LOC644250	M3.1	LOC644250	1654320	M3.1_LOC644250	Cell cycle	A29	1	A29.1
M3.1_LOC644852	M3.1	LOC644852	1727165	M3.1_LOC644852	Cell cycle	A29	1	A29.1
M3.1_LOC648852	M3.1	LOC648852	1677691	M3.1_LOC648852	Cell cycle	A29	1	A29.1
M3.1_LOC653829	M3.1	LOC653829	1743476	M3.1_LOC653829	Cell cycle	A29	1	A29.1
M3.1_LSDP5	M3.1	LSDP5	2209993	M3.1_LSDP5	Cell cycle	A29	1	A29.1
M3.1_MAGT1	M3.1	MAGT1	1721349	M3.1_MAGT1	Cell cycle	A29	1	A29.1
M3.1_MBTD1	M3.1	MBTD1	2101651	M3.1_MBTD1	Cell cycle	A29	1	A29.1
M3.1_MCART1	M3.1	MCART1	1772492	M3.1_MCART1	Cell cycle	A29	1	A29.1
M3.1_MCM8	M3.1	MCM8	1798581	M3.1_MCM8	Cell cycle	A29	1	A29.1
M3.1_MYO3B	M3.1	MYO3B	2096970	M3.1_MYO3B	Cell cycle	A29	1	A29.1
M3.1_N4BP2	M3.1	N4BP2	2222101	M3.1_N4BP2	Cell cycle	A29	1	A29.1
M3.1_NLRP8	M3.1	NLRP8	2075794	M3.1_NLRP8	Cell cycle	A29	1	A29.1
M3.1_NUBPL	M3.1	NUBPL	2048811	M3.1_NUBPL	Cell cycle	A29	1	A29.1
M3.1_OCIAD1	M3.1	OCIAD1	2330495	M3.1_OCIAD1	Cell cycle	A29	1	A29.1
M3.1_PCDHB19P	M3.1	PCDHB19P	1690237	M3.1_PCDHB19P	Cell cycle	A29	1	A29.1
M3.1_PCDHB9	M3.1	PCDHB9	2047885	M3.1_PCDHB9	Cell cycle	A29	1	A29.1
M3.1_PIP5K2B	M3.1	PIP5K2B	1812105	M3.1_PIP5K2B	Cell cycle	A29	1	A29.1
M3.1_PLA2G2D	M3.1	PLA2G2D	2233050	M3.1_PLA2G2D	Cell cycle	A29	1	A29.1
M3.1_PLDN	M3.1	PLDN	2105033	M3.1_PLDN	Cell cycle	A29	1	A29.1
M3.1_POLR2J4	M3.1	POLR2J4	1699383	M3.1_POLR2J4	Cell cycle	A29	1	A29.1
M3.1_PPA2	M3.1	PPA2	2342455	M3.1_PPA2	Cell cycle	A29	1	A29.1
M3.1_PPM1K	M3.1	PPM1K	2070043	M3.1_PPM1K	Cell cycle	A29	1	A29.1
M3.1_PRO1853	M3.1	PRO1853	2394132	M3.1_PRO1853	Cell cycle	A29	1	A29.1
M3.1_PTP4A2	M3.1	PTP4A2	1688490	M3.1_PTP4A2	Cell cycle	A29	1	A29.1
M3.1_PTPLAD2	M3.1	PTPLAD2	1690114	M3.1_PTPLAD2	Cell cycle	A29	1	A29.1
M3.1_RAXL1	M3.1	RAXL1	1653412	M3.1_RAXL1	Cell cycle	A29	1	A29.1
M3.1_RHBDL2	M3.1	RHBDL2	2053538	M3.1_RHBDL2	Cell cycle	A29	1	A29.1
M3.1_RNUXA	M3.1	RNUXA	2190779	M3.1_RNUXA	Cell cycle	A29	1	A29.1
M3.1_SLC25A20	M3.1	SLC25A20	1783060	M3.1_SLC25A20	Cell cycle	A29	1	A29.1
M3.1_SLC35E1	M3.1	SLC35E1	2059173	M3.1_SLC35E1	Cell cycle	A29	1	A29.1
M3.1_SLC4A5	M3.1	SLC4A5	2273224	M3.1_SLC4A5	Cell cycle	A29	1	A29.1
M3.1_SLC5A8	M3.1	SLC5A8	1811221	M3.1_SLC5A8	Cell cycle	A29	1	A29.1
M3.1_SNAPC1	M3.1	SNAPC1	2093389	M3.1_SNAPC1	Cell cycle	A29	1	A29.1
M3.1_SPTLC1	M3.1	SPTLC1	2249473	M3.1_SPTLC1	Cell cycle	A29	1	A29.1
M3.1_SSTR2	M3.1	SSTR2	2152257	M3.1_SSTR2	Cell cycle	A29	1	A29.1
M3.1_SYAP1	M3.1	SYAP1	2089175	M3.1_SYAP1	Cell cycle	A29	1	A29.1
M3.1_TDP1	M3.1	TDP1	2285713	M3.1_TDP1	Cell cycle	A29	1	A29.1
M3.1_TDRD1	M3.1	TDRD1	2175094	M3.1_TDRD1	Cell cycle	A29	1	A29.1
M3.1_TNFSF15	M3.1	TNFSF15	2106380	M3.1_TNFSF15	Cell cycle	A29	1	A29.1
M3.1_TRIM13	M3.1	TRIM13	2262275	M3.1_TRIM13	Cell cycle	A29	1	A29.1
M3.1_USP49	M3.1	USP49	1680279	M3.1_USP49	Cell cycle	A29	1	A29.1
M3.1_VPS41	M3.1	VPS41	2383107	M3.1_VPS41	Cell cycle	A29	1	A29.1
M3.1_WDR74	M3.1	WDR74	2270845	M3.1_WDR74	Cell cycle	A29	1	A29.1
M3.1_XRCC2	M3.1	XRCC2	2204909	M3.1_XRCC2	Cell cycle	A29	1	A29.1
M3.1_YRDC	M3.1	YRDC	1736008	M3.1_YRDC	Cell cycle	A29	1	A29.1
M3.1_ZADH1	M3.1	ZADH1	2105253	M3.1_ZADH1	Cell cycle	A29	1	A29.1
M3.1_ZNF14	M3.1	ZNF14	1692145	M3.1_ZNF14	Cell cycle	A29	1	A29.1
M3.1_ZNF223	M3.1	ZNF223	1815578	M3.1_ZNF223	Cell cycle	A29	1	A29.1
M3.1_ZNF483	M3.1	ZNF483	2279834	M3.1_ZNF483	Cell cycle	A29	1	A29.1
M3.1_ZNF486	M3.1	ZNF486	1805668	M3.1_ZNF486	Cell cycle	A29	1	A29.1
M3.1_ZNF557	M3.1	ZNF557	2346137	M3.1_ZNF557	Cell cycle	A29	1	A29.1
M3.1_ZNF577	M3.1	ZNF577	2212823	M3.1_ZNF577	Cell cycle	A29	1	A29.1
M3.1_ZNF652	M3.1	ZNF652	2155322	M3.1_ZNF652	Cell cycle	A29	1	A29.1
M3.1_ZNF669	M3.1	ZNF669	2093748	M3.1_ZNF669	Cell cycle	A29	1	A29.1
M3.1_ZNF682	M3.1	ZNF682	2313889	M3.1_ZNF682	Cell cycle	A29	1	A29.1
M3.1_ZNF69	M3.1	ZNF69	2176882	M3.1_ZNF69	Cell cycle	A29	1	A29.1
M3.1_ZNF786	M3.1	ZNF786	1713706	M3.1_ZNF786	Cell cycle	A29	1	A29.1
M8.1_AHR	M8.1	AHR	1812640	M8.1_AHR	TBD	A29	4	A29.4
M8.1_AIRE	M8.1	AIRE	2261519	M8.1_AIRE	TBD	A29	4	A29.4
M8.1_BIRC3	M8.1	BIRC3	2405684	M8.1_BIRC3	TBD	A29	4	A29.4
M8.1_C14ORF85	M8.1	C14ORF85	2134381	M8.1_C14ORF85	TBD	A29	4	A29.4
M8.1_C21ORF24	M8.1	C21ORF24	2211724	M8.1_C21ORF24	TBD	A29	4	A29.4
M8.1_C21ORF55	M8.1	C21ORF55	1814204	M8.1_C21ORF55	TBD	A29	4	A29.4
M8.1_C3ORF34	M8.1	C3ORF34	2288483	M8.1_C3ORF34	TBD	A29	4	A29.4
M8.1_C8ORF37	M8.1	C8ORF37	2091084	M8.1_C8ORF37	TBD	A29	4	A29.4
M8.1_C9ORF80	M8.1	C9ORF80	2079098	M8.1_C9ORF80	TBD	A29	4	A29.4
M8.1_CDAN1	M8.1	CDAN1	2401906	M8.1_CDAN1	TBD	A29	4	A29.4
M8.1_CDKN2AIPNL	M8.1	CDKN2AIPNL	2130078	M8.1_CDKN2AIPNL	TBD	A29	4	A29.4
M8.1_CREB1	M8.1	CREB1	2334242	M8.1_CREB1	TBD	A29	4	A29.4
M8.1_EID2B	M8.1	EID2B	2051900	M8.1_EID2B	TBD	A29	4	A29.4
M8.1_FAM115A	M8.1	FAM115A	2297069	M8.1_FAM115A	TBD	A29	4	A29.4
M8.1_FAM119A	M8.1	FAM119A	2049364	M8.1_FAM119A	TBD	A29	4	A29.4
M8.1_FCAR	M8.1	FCAR	2279367	M8.1_FCAR	TBD	A29	4	A29.4
M8.1_FKTN	M8.1	FKTN	2357386	M8.1_FKTN	TBD	A29	4	A29.4
M8.1_FLJ46309	M8.1	FLJ46309	2194852	M8.1_FLJ46309	TBD	A29	4	A29.4
M8.1_GJC1	M8.1	GJC1	2397484	M8.1_GJC1	TBD	A29	4	A29.4
M8.1_GRIPAP1	M8.1	GRIPAP1	2235745	M8.1_GRIPAP1	TBD	A29	4	A29.4
M8.1_HCG2P7	M8.1	HCG2P7	2091123	M8.1_HCG2P7	TBD	A29	4	A29.4
M8.1_IL18	M8.1	IL18	1778457	M8.1_IL18	TBD	A29	4	A29.4
M8.1_KCNH6	M8.1	KCNH6	2235785	M8.1_KCNH6	TBD	A29	4	A29.4
M8.1_LILRB1	M8.1	LILRB1	2316974	M8.1_LILRB1	TBD	A29	4	A29.4
M8.1_LOC399900	M8.1	LOC399900	1701314	M8.1_LOC399900	TBD	A29	4	A29.4
M8.1_LOC440704	M8.1	LOC440704	1673421	M8.1_LOC440704	TBD	A29	4	A29.4
M8.1_LOC441087	M8.1	LOC441087	1742163	M8.1_LOC441087	TBD	A29	4	A29.4
M8.1_LOC642947	M8.1	LOC642947	2049343	M8.1_LOC642947	TBD	A29	4	A29.4
M8.1_LOC645895	M8.1	LOC645895	1711156	M8.1_LOC645895	TBD	A29	4	A29.4
M8.1_LOC647389	M8.1	LOC647389	1784554	M8.1_LOC647389	TBD	A29	4	A29.4
M8.1_LOC653086	M8.1	LOC653086	1814039	M8.1_LOC653086	TBD	A29	4	A29.4
M8.1_LOC653489	M8.1	LOC653489	1711073	M8.1_LOC653489	TBD	A29	4	A29.4
M8.1_LOC729603	M8.1	LOC729603	2180519	M8.1_LOC729603	TBD	A29	4	A29.4
M8.1_LOC90586	M8.1	LOC90586	2219618	M8.1_LOC90586	TBD	A29	4	A29.4
M8.1_LRAP	M8.1	LRAP	2123312	M8.1_LRAP	TBD	A29	4	A29.4
M8.1_MBD4	M8.1	MBD4	2055310	M8.1_MBD4	TBD	A29	4	A29.4
M8.1_MGC29891	M8.1	MGC29891	2161007	M8.1_MGC29891	TBD	A29	4	A29.4
M8.1_PDE4C	M8.1	PDE4C	1761277	M8.1_PDE4C	TBD	A29	4	A29.4
M8.1_PNPT1	M8.1	PNPT1	2051408	M8.1_PNPT1	TBD	A29	4	A29.4
M8.1_RCP9	M8.1	RCP9	2381537	M8.1_RCP9	TBD	A29	4	A29.4
M8.1_RPL7L1	M8.1	RPL7L1	2220320	M8.1_RPL7L1	TBD	A29	4	A29.4
M8.1_SDHALP1	M8.1	SDHALP1	1750093	M8.1_SDHALP1	TBD	A29	4	A29.4
M8.1_SHROOM4	M8.1	SHROOM4	2206188	M8.1_SHROOM4	TBD	A29	4	A29.4
M8.1_SLC16A12	M8.1	SLC16A12	2180929	M8.1_SLC16A12	TBD	A29	4	A29.4
M8.1_SLC44A4	M8.1	SLC44A4	2274775	M8.1_SLC44A4	TBD	A29	4	A29.4
M8.1_SULT1A1	M8.1	SULT1A1	2404795	M8.1_SULT1A1	TBD	A29	4	A29.4
M8.1_TMEM17	M8.1	TMEM17	2210386	M8.1_TMEM17	TBD	A29	4	A29.4
M8.1_ZMAT3	M8.1	ZMAT3	2361104	M8.1_ZMAT3	TBD	A29	4	A29.4
M8.1_ZNF394	M8.1	ZNF394	2115949	M8.1_ZNF394	TBD	A29	4	A29.4
M8.1_ZNF430	M8.1	ZNF430	2158164	M8.1_ZNF430	TBD	A29	4	A29.4
M8.1_ZNF549	M8.1	ZNF549	2227495	M8.1_ZNF549	TBD	A29	4	A29.4
M8.2_ABCC3	M8.2	ABCC3	1789627	M8.2_ABCC3	Prostanoids	A34	4	A34.4
M8.2_ABLIM3	M8.2	ABLIM3	1677814	M8.2_ABLIM3	Prostanoids	A34	4	A34.4
M8.2_ALOX12	M8.2	ALOX12	1656940	M8.2_ALOX12	Prostanoids	A34	4	A34.4
M8.2_AQP10	M8.2	AQP10	1713731	M8.2_AQP10	Prostanoids	A34	4	A34.4
M8.2_C6ORF21	M8.2	C6ORF21	2090004	M8.2_C6ORF21	Prostanoids	A34	4	A34.4
M8.2_C7ORF41	M8.2	C7ORF41	1783158	M8.2_C7ORF41	Prostanoids	A34	4	A34.4
M8.2_CALD1	M8.2	CALD1	1672605	M8.2_CALD1	Prostanoids	A34	4	A34.4
M8.2_CMTM5	M8.2	CMTM5	1730487	M8.2_CMTM5	Prostanoids	A34	4	A34.4
M8.2_CTDSPL	M8.2	CTDSPL	1775373	M8.2_CTDSPL	Prostanoids	A34	4	A34.4
M8.2_CTTN	M8.2	CTTN	2392189	M8.2_CTTN	Prostanoids	A34	4	A34.4
M8.2_ESAM	M8.2	ESAM	1744912	M8.2_ESAM	Prostanoids	A34	4	A34.4
M8.2_F13A1	M8.2	F13A1	1668092	M8.2_F13A1	Prostanoids	A34	4	A34.4
M8.2_GNG11	M8.2	GNG11	1717163	M8.2_GNG11	Prostanoids	A34	4	A34.4
M8.2_GP9	M8.2	GP9	1782419	M8.2_GP9	Prostanoids	A34	4	A34.4
M8.2_GUCY1A3	M8.2	GUCY1A3	1743290	M8.2_GUCY1A3	Prostanoids	A34	4	A34.4
M8.2_HS.552264	M8.2	HS.552264	1808590	M8.2_HS.552264	Prostanoids	A34	4	A34.4
M8.2_ITGA2B	M8.2	ITGA2B	1916864	M8.2_ITGA2B	Prostanoids	A34	4	A34.4
M8.2_ITGB3	M8.2	ITGB3	1721888	M8.2_ITGB3	Prostanoids	A34	4	A34.4
M8.2_ITGB5	M8.2	ITGB5	1668374	M8.2_ITGB5	Prostanoids	A34	4	A34.4
M8.2_JAM3	M8.2	JAM3	2311166	M8.2_JAM3	Prostanoids	A34	4	A34.4
M8.2_MPL	M8.2	MPL	1769575	M8.2_MPL	Prostanoids	A34	4	A34.4
M8.2_MYL9	M8.2	MYL9	1776640	M8.2_MYL9	Prostanoids	A34	4	A34.4
M8.2_NRGN	M8.2	NRGN	1675062	M8.2_NRGN	Prostanoids	A34	4	A34.4
M8.2_PARVB	M8.2	PARVB	1705686	M8.2_PARVB	Prostanoids	A34	4	A34.4
M8.2_PDE5A	M8.2	PDE5A	1787919	M8.2_PDE5A	Prostanoids	A34	4	A34.4
M8.2_PPBP	M8.2	PPBP	1810836	M8.2_PPBP	Prostanoids	A34	4	A34.4
M8.2_PROS1	M8.2	PROS1	1767281	M8.2_PROS1	Prostanoids	A34	4	A34.4
M8.2_PTGS1	M8.2	PTGS1	1671928	M8.2_PTGS1	Prostanoids	A34	4	A34.4
M8.2_PVALB	M8.2	PVALB	2339835	M8.2_PVALB	Prostanoids	A34	4	A34.4
M8.2_SEPT5	M8.2	SEPT5	2069224	M8.2_SEPT5	Prostanoids	A34	4	A34.4
M8.2_SH3BGRL2	M8.2	SH3BGRL2	1762764	M8.2_SH3BGRL2	Prostanoids	A34	4	A34.4
M8.2_TNFSF4	M8.2	TNFSF4	2089875	M8.2_TNFSF4	Prostanoids	A34	4	A34.4
M8.2_TREML1	M8.2	TREML1	1690783	M8.2_TREML1	Prostanoids	A34	4	A34.4
M8.2_TSPAN33	M8.2	TSPAN33	1749403	M8.2_TSPAN33	Prostanoids	A34	4	A34.4
M8.2_TSPAN9	M8.2	TSPAN9	1729453	M8.2_TSPAN9	Prostanoids	A34	4	A34.4
M8.2_VWF	M8.2	VWF	1752755	M8.2_VWF	Prostanoids	A34	4	A34.4
M8.3_EPSTI1	M8.3	EPSTI1	2388547	M8.3_EPSTI1	Type 1 Interferon	A28	6	A28.6
M8.3_HERC5	M8.3	HERC5	1729749	M8.3_HERC5	Type 1 Interferon	A28	6	A28.6
M8.3_HES4	M8.3	HES4	1653466	M8.3_HES4	Type 1 Interferon	A28	6	A28.6
M8.3_IFI44	M8.3	IFI44	1760062	M8.3_IFI44	Type 1 Interferon	A28	6	A28.6
M8.3_IFI44L	M8.3	IFI44L	1723912	M8.3_IFI44L	Type 1 Interferon	A28	6	A28.6
M8.3_IFI6	M8.3	IFI6	2347798	M8.3_IFI6	Type 1 Interferon	A28	6	A28.6
M8.3_IFIT1	M8.3	IFIT1	1707695	M8.3_IFIT1	Type 1 Interferon	A28	6	A28.6
M8.3_IFIT3	M8.3	IFIT3	2239754	M8.3_IFIT3	Type 1 Interferon	A28	6	A28.6
M8.3_ISG15	M8.3	ISG15	2054019	M8.3_ISG15	Type 1 Interferon	A28	6	A28.6
M8.3_LY6E	M8.3	LY6E	1695404	M8.3_LY6E	Type 1 Interferon	A28	6	A28.6
M8.3_MX1	M8.3	MX1	1662358	M8.3_MX1	Type 1 Interferon	A28	6	A28.6
M8.3_OAS1	M8.3	OAS1	1675640	M8.3_OAS1	Type 1 Interferon	A28	6	A28.6
M8.3_OAS2	M8.3	OAS2	1674063	M8.3_OAS2	Type 1 Interferon	A28	6	A28.6
M8.3_OAS3	M8.3	OAS3	1745397	M8.3_OAS3	Type 1 Interferon	A28	6	A28.6
M8.3_OASL	M8.3	OASL	1674811	M8.3_OASL	Type 1 Interferon	A28	6	A28.6
M8.3_RSAD2	M8.3	RSAD2	1657871	M8.3_RSAD2	Type 1 Interferon	A28	6	A28.6
M8.3_XAF1	M8.3	XAF1	2370573	M8.3_XAF1	Type 1 Interferon	A28	6	A28.6
M9.1_CCL4L2	M9.1	CCL4L2	1716276	M9.1_CCL4L2	Cytotoxic lymphocytes	A2	1	A2.1
M9.1_CD160	M9.1	CD160	1742001	M9.1_CD160	Cytotoxic lymphocytes	A2	1	A2.1
M9.1_CLIC3	M9.1	CLIC3	1796423	M9.1_CLIC3	Cytotoxic lymphocytes	A2	1	A2.1
M9.1_EDG8	M9.1	EDG8	2073184	M9.1_EDG8	Cytotoxic lymphocytes	A2	1	A2.1
M9.1_EOMES	M9.1	EOMES	1760509	M9.1_EOMES	Cytotoxic lymphocytes	A2	1	A2.1
M9.1_FGFBP2	M9.1	FGFBP2	1761945	M9.1_FGFBP2	Cytotoxic lymphocytes	A2	1	A2.1
M9.1_GNLY	M9.1	GNLY	1708779	M9.1_GNLY	Cytotoxic lymphocytes	A2	1	A2.1
M9.1_GPR56	M9.1	GPR56	2352097	M9.1_GPR56	Cytotoxic lymphocytes	A2	1	A2.1
M9.1_GZMA	M9.1	GZMA	1779324	M9.1_GZMA	Cytotoxic lymphocytes	A2	1	A2.1
M9.1_GZMB	M9.1	GZMB	2109489	M9.1_GZMB	Cytotoxic lymphocytes	A2	1	A2.1
M9.1_GZMH	M9.1	GZMH	1731233	M9.1_GZMH	Cytotoxic lymphocytes	A2	1	A2.1
M9.1_HOPX	M9.1	HOPX	2316236	M9.1_HOPX	Cytotoxic lymphocytes	A2	1	A2.1
M9.1_IL2RB	M9.1	IL2RB	1684349	M9.1_IL2RB	Cytotoxic lymphocytes	A2	1	A2.1
M9.1_KIR2DL3	M9.1	KIR2DL3	1667232	M9.1_KIR2DL3	Cytotoxic lymphocytes	A2	1	A2.1
M9.1_KIR2DL4	M9.1	KIR2DL4	1739756	M9.1_KIR2DL4	Cytotoxic lymphocytes	A2	1	A2.1
M9.1_KIR3DL1	M9.1	KIR3DL1	2131828	M9.1_KIR3DL1	Cytotoxic lymphocytes	A2	1	A2.1
M9.1_KLRC1	M9.1	KLRC1	2384140	M9.1_KLRC1	Cytotoxic lymphocytes	A2	1	A2.1
M9.1_KLRC3	M9.1	KLRC3	2386790	M9.1_KLRC3	Cytotoxic lymphocytes	A2	1	A2.1
M9.1_KLRD1	M9.1	KLRD1	1797988	M9.1_KLRD1	Cytotoxic lymphocytes	A2	1	A2.1
M9.1_KLRF1	M9.1	KLRF1	2055781	M9.1_KLRF1	Cytotoxic lymphocytes	A2	1	A2.1
M9.1_NKG7	M9.1	NKG7	1682993	M9.1_NKG7	Cytotoxic lymphocytes	A2	1	A2.1
M9.1_PLEKHF1	M9.1	PLEKHF1	1708041	M9.1_PLEKHF1	Cytotoxic lymphocytes	A2	1	A2.1
M9.1_PPP2R2B	M9.1	PPP2R2B	1660732	M9.1_PPP2R2B	Cytotoxic lymphocytes	A2	1	A2.1
M9.1_PRF1	M9.1	PRF1	1740633	M9.1_PRF1	Cytotoxic lymphocytes	A2	1	A2.1
M9.1_PTGDR	M9.1	PTGDR	2062714	M9.1_PTGDR	Cytotoxic lymphocytes	A2	1	A2.1
M9.1_SH2D1B	M9.1	SH2D1B	1701237	M9.1_SH2D1B	Cytotoxic lymphocytes	A2	1	A2.1
M9.1_TGFBR3	M9.1	TGFBR3	1784287	M9.1_TGFBR3	Cytotoxic lymphocytes	A2	1	A2.1
M9.1_ZNF683	M9.1	ZNF683	1678238	M9.1_ZNF683	Cytotoxic lymphocytes	A2	1	A2.1
M9.2_MARCH8	M9.2	MARCH8	2336335	M9.2_MARCH8	Erythrocytes	A37	1	A37.1
M9.2_ALAS2	M9.2	ALAS2	2271875	M9.2_ALAS2	Erythrocytes	A37	1	A37.1
M9.2_BCL2L1	M9.2	BCL2L1	1742410	M9.2_BCL2L1	Erythrocytes	A37	1	A37.1
M9.2_BPGM	M9.2	BPGM	2352921	M9.2_BPGM	Erythrocytes	A37	1	A37.1
M9.2_C14ORF45	M9.2	C14ORF45	1806456	M9.2_C14ORF45	Erythrocytes	A37	1	A37.1
M9.2_C1ORF128	M9.2	C1ORF128	1784207	M9.2_C1ORF128	Erythrocytes	A37	1	A37.1
M9.2_CA1	M9.2	CA1	1652431	M9.2_CA1	Erythrocytes	A37	1	A37.1
M9.2_EPB42	M9.2	EPB42	1814397	M9.2_EPB42	Erythrocytes	A37	1	A37.1
M9.2_FAM46C	M9.2	FAM46C	1713266	M9.2_FAM46C	Erythrocytes	A37	1	A37.1
M9.2_FECH	M9.2	FECH	1774091	M9.2_FECH	Erythrocytes	A37	1	A37.1
M9.2_GMPR	M9.2	GMPR	1729487	M9.2_GMPR	Erythrocytes	A37	1	A37.1
M9.2_GPR146	M9.2	GPR146	1684227	M9.2_GPR146	Erythrocytes	A37	1	A37.1
M9.2_GYPB	M9.2	GYPB	1683093	M9.2_GYPB	Erythrocytes	A37	1	A37.1
M9.2_GYPE	M9.2	GYPE	1695187	M9.2_GYPE	Erythrocytes	A37	1	A37.1
M9.2_IFIT1L	M9.2	IFIT1L	1759155	M9.2_IFIT1L	Erythrocytes	A37	1	A37.1
M9.2_KRT1	M9.2	KRT1	1735712	M9.2_KRT1	Erythrocytes	A37	1	A37.1
M9.2_NFIX	M9.2	NFIX	1694325	M9.2_NFIX	Erythrocytes	A37	1	A37.1
M9.2_OR2W3	M9.2	OR2W3	1811927	M9.2_OR2W3	Erythrocytes	A37	1	A37.1
M9.2_OSBP2	M9.2	OSBP2	1781966	M9.2_OSBP2	Erythrocytes	A37	1	A37.1
M9.2_PLEK2	M9.2	PLEK2	1811470	M9.2_PLEK2	Erythrocytes	A37	1	A37.1
M9.2_SELENBP1	M9.2	SELENBP1	1680652	M9.2_SELENBP1	Erythrocytes	A37	1	A37.1
M9.2_SLC14A1	M9.2	SLC14A1	1805561	M9.2_SLC14A1	Erythrocytes	A37	1	A37.1
M9.2_SLC4A1	M9.2	SLC4A1	1772809	M9.2_SLC4A1	Erythrocytes	A37	1	A37.1
M9.2_SNCA	M9.2	SNCA	1766165	M9.2_SNCA	Erythrocytes	A37	1	A37.1
M9.2_TMCC2	M9.2	TMCC2	1659024	M9.2_TMCC2	Erythrocytes	A37	1	A37.1
M9.2_TMOD1	M9.2	TMOD1	1736911	M9.2_TMOD1	Erythrocytes	A37	1	A37.1
M9.2_TNS1	M9.2	TNS1	1807919	M9.2_TNS1	Erythrocytes	A37	1	A37.1
M9.2_TRIM10	M9.2	TRIM10	1746788	M9.2_TRIM10	Erythrocytes	A37	1	A37.1
M9.2_TUBB2A	M9.2	TUBB2A	2038775	M9.2_TUBB2A	Erythrocytes	A37	1	A37.1
M9.2_XK	M9.2	XK	1759117	M9.2_XK	Erythrocytes	A37	1	A37.1
M10.1_DDX58	M10.1	DDX58	1797001	M10.1_DDX58	Interferon	A28	1	A28.1
M10.1_DDX60	M10.1	DDX60	1795181	M10.1_DDX60	Interferon	A28	1	A28.1
M10.1_DHX58	M10.1	DHX58	1678422	M10.1_DHX58	Interferon	A28	1	A28.1
M10.1_FBXO6	M10.1	FBXO6	1701455	M10.1_FBXO6	Interferon	A28	1	A28.1
M10.1_GBP1	M10.1	GBP1	1701114	M10.1_GBP1	Interferon	A28	1	A28.1
M10.1_GBP4	M10.1	GBP4	1771385	M10.1_GBP4	Interferon	A28	1	A28.1
M10.1_GBP5	M10.1	GBP5	2114568	M10.1_GBP5	Interferon	A28	1	A28.1
M10.1_IFI35	M10.1	IFI35	1745374	M10.1_IFI35	Interferon	A28	1	A28.1
M10.1_IFIH1	M10.1	IFIH1	1781373	M10.1_IFIH1	Interferon	A28	1	A28.1
M10.1_IFIT2	M10.1	IFIT2	1739428	M10.1_IFIT2	Interferon	A28	1	A28.1
M10.1_IFIT5	M10.1	IFIT5	1696654	M10.1_IFIT5	Interferon	A28	1	A28.1
M10.1_IRF7	M10.1	IRF7	2349061	M10.1_IRF7	Interferon	A28	1	A28.1
M10.1_LAP3	M10.1	LAP3	1683792	M10.1_LAP3	Interferon	A28	1	A28.1
M10.1_OAS2	M10.1	OAS2	2248970	M10.1_OAS2	Interferon	A28	1	A28.1
M10.1_PARP12	M10.1	PARP12	1718558	M10.1_PARP12	Interferon	A28	1	A28.1
M10.1_PARP14	M10.1	PARP14	1691731	M10.1_PARP14	Interferon	A28	1	A28.1
M10.1_SAMD9L	M10.1	SAMD9L	1799467	M10.1_SAMD9L	Interferon	A28	1	A28.1
M10.1_SCO2	M10.1	SCO2	1701621	M10.1_SCO2	Interferon	A28	1	A28.1
M10.1_STAT1	M10.1	STAT1	1777325	M10.1_STAT1	Interferon	A28	1	A28.1
M10.1_TRIM22	M10.1	TRIM22	1779252	M10.1_TRIM22	Interferon	A28	1	A28.1
M10.1_ZBP1	M10.1	ZBP1	1765994	M10.1_ZBP1	Interferon	A28	1	A28.1
M10.2_C19ORF31	M10.2	C19ORF31	2233279	M10.2_C19ORF31	Protein synthesis	A9	1	A9.1
M10.2_CLUAP1	M10.2	CLUAP1	2242491	M10.2_CLUAP1	Protein synthesis	A9	1	A9.1
M10.2_EEF1A1	M10.2	EEF1A1	1343291	M10.2_EEF1A1	Protein synthesis	A9	1	A9.1
M10.2_F2R	M10.2	F2R	2221507	M10.2_F2R	Protein synthesis	A9	1	A9.1
M10.2_FTL	M10.2	FTL	1740429	M10.2_FTL	Protein synthesis	A9	1	A9.1
M10.2_H3F3A	M10.2	H3F3A	1656082	M10.2_H3F3A	Protein synthesis	A9	1	A9.1
M10.2_HBA2	M10.2	HBA2	1667796	M10.2_HBA2	Protein synthesis	A9	1	A9.1
M10.2_HBB	M10.2	HBB	2100437	M10.2_HBB	Protein synthesis	A9	1	A9.1
M10.2_IMAA	M10.2	IMAA	2234515	M10.2_IMAA	Protein synthesis	A9	1	A9.1
M10.2_LAIR1	M10.2	LAIR1	2389211	M10.2_LAIR1	Protein synthesis	A9	1	A9.1
M10.2_LOC388720	M10.2	LOC388720	1754990	M10.2_LOC388720	Protein synthesis	A9	1	A9.1
M10.2_OAZ1	M10.2	OAZ1	1773080	M10.2_OAZ1	Protein synthesis	A9	1	A9.1
M10.2_RPL41	M10.2	RPL41	2331890	M10.2_RPL41	Protein synthesis	A9	1	A9.1
M10.2_RPS12	M10.2	RPS12	1782621	M10.2_RPS12	Protein synthesis	A9	1	A9.1
M10.2_RPS27	M10.2	RPS27	1660498	M10.2_RPS27	Protein synthesis	A9	1	A9.1
M10.2_TMSB4X	M10.2	TMSB4X	1683271	M10.2_TMSB4X	Protein synthesis	A9	1	A9.1
M10.2_TPT1	M10.2	TPT1	2094718	M10.2_TPT1	Protein synthesis	A9	1	A9.1
M10.2_UBA52	M10.2	UBA52	1782977	M10.2_UBA52	Protein synthesis	A9	1	A9.1
M10.2_UBB	M10.2	UBB	2191428	M10.2_UBB	Protein synthesis	A9	1	A9.1
M10.3_ACRBP	M10.3	ACRBP	1784203	M10.3_ACRBP	Platelet	A34	1	A34.1
M10.3_BMP6	M10.3	BMP6	1747650	M10.3_BMP6	Platelet	A34	1	A34.1
M10.3_CDC14B	M10.3	CDC14B	2379560	M10.3_CDC14B	Platelet	A34	1	A34.1
M10.3_CLDN5	M10.3	CLDN5	1728197	M10.3_CLDN5	Platelet	A34	1	A34.1
M10.3_CLEC1B	M10.3	CLEC1B	1745103	M10.3_CLEC1B	Platelet	A34	1	A34.1
M10.3_DAB2	M10.3	DAB2	1764228	M10.3_DAB2	Platelet	A34	1	A34.1
M10.3_FHL1	M10.3	FHL1	1805842	M10.3_FHL1	Platelet	A34	1	A34.1
M10.3_GP1BA	M10.3	GP1BA	1753575	M10.3_GP1BA	Platelet	A34	1	A34.1
M10.3_GRAP2	M10.3	GRAP2	1778143	M10.3_GRAP2	Platelet	A34	1	A34.1
M10.3_HS.25318	M10.3	HS.25318	1837428	M10.3_HS.25318	Platelet	A34	1	A34.1
M10.3_MMD	M10.3	MMD	1733937	M10.3_MMD	Platelet	A34	1	A34.1
M10.3_NAT8B	M10.3	NAT8B	1691264	M10.3_NAT8B	Platelet	A34	1	A34.1
M10.3_PGRMC1	M10.3	PGRMC1	1684771	M10.3_PGRMC1	Platelet	A34	1	A34.1
M10.3_PTCRA	M10.3	PTCRA	2091920	M10.3_PTCRA	Platelet	A34	1	A34.1
M10.3_RUFY1	M10.3	RUFY1	2310968	M10.3_RUFY1	Platelet	A34	1	A34.1
M10.3_SDPR	M10.3	SDPR	1715991	M10.3_SDPR	Platelet	A34	1	A34.1
M10.3_TSC22D1	M10.3	TSC22D1	1787567	M10.3_TSC22D1	Platelet	A34	1	A34.1
M10.3_TUBB1	M10.3	TUBB1	1710280	M10.3_TUBB1	Platelet	A34	1	A34.1
M10.3_VCL	M10.3	VCL	1795429	M10.3_VCL	Platelet	A34	1	A34.1
M10.3_ZNF185	M10.3	ZNF185	1802888	M10.3_ZNF185	Platelet	A34	1	A34.1
M10.4_BPI	M10.4	BPI	1766736	M10.4_BPI	Neutrophil activation	A38	2	A38.2
M10.4_CEACAM6	M10.4	CEACAM6	1712522	M10.4_CEACAM6	Neutrophil activation	A38	2	A38.2
M10.4_CEACAM8	M10.4	CEACAM8	1806056	M10.4_CEACAM8	Neutrophil activation	A38	2	A38.2
M10.4_CTSG	M10.4	CTSG	1680424	M10.4_CTSG	Neutrophil activation	A38	2	A38.2
M10.4_DEFA1	M10.4	DEFA1	2193213	M10.4_DEFA1	Neutrophil activation	A38	2	A38.2
M10.4_DEFA3	M10.4	DEFA3	2165289	M10.4_DEFA3	Neutrophil activation	A38	2	A38.2
M10.4_DEFA4	M10.4	DEFA4	1753347	M10.4_DEFA4	Neutrophil activation	A38	2	A38.2
M10.4_ELA2	M10.4	ELA2	1706635	M10.4_ELA2	Neutrophil activation	A38	2	A38.2
M10.4_LOC653600	M10.4	LOC653600	1693262	M10.4_LOC653600	Neutrophil activation	A38	2	A38.2
M10.4_LOC728358	M10.4	LOC728358	1679357	M10.4_LOC728358	Neutrophil activation	A38	2	A38.2
M10.4_LTF	M10.4	LTF	1677920	M10.4_LTF	Neutrophil activation	A38	2	A38.2
M10.4_MPO	M10.4	MPO	1705183	M10.4_MPO	Neutrophil activation	A38	2	A38.2
M10.4_OLFM4	M10.4	OLFM4	2116877	M10.4_OLFM4	Neutrophil activation	A38	2	A38.2
M11.1_EEF1B2	M11.1	EEF1B2	2318725	M11.1_EEF1B2	Protein synthesis	A1	19	A1.19
M11.1_EEF2	M11.1	EEF2	1738383	M11.1_EEF2	Protein synthesis	A1	19	A1.19
M11.1_LOC388524	M11.1	LOC388524	2050112	M11.1_LOC388524	Protein synthesis	A1	19	A1.19
M11.1_LOC440589	M11.1	LOC440589	1652768	M11.1_LOC440589	Protein synthesis	A1	19	A1.19
M11.1_LOC441246	M11.1	LOC441246	1788742	M11.1_LOC441246	Protein synthesis	A1	19	A1.19
M11.1_LOC441876	M11.1	LOC441876	1713394	M11.1_LOC441876	Protein synthesis	A1	19	A1.19
M11.1_LOC642250	M11.1	LOC642250	1663416	M11.1_LOC642250	Protein synthesis	A1	19	A1.19
M11.1_LOC643433	M11.1	LOC643433	1661306	M11.1_LOC643433	Protein synthesis	A1	19	A1.19
M11.1_LOC644029	M11.1	LOC644029	1659095	M11.1_LOC644029	Protein synthesis	A1	19	A1.19
M11.1_LOC645683	M11.1	LOC645683	1659771	M11.1_LOC645683	Protein synthesis	A1	19	A1.19
M11.1_LOC645899	M11.1	LOC645899	1746485	M11.1_LOC645899	Protein synthesis	A1	19	A1.19
M11.1_LOC646195	M11.1	LOC646195	1684258	M11.1_LOC646195	Protein synthesis	A1	19	A1.19
M11.1_LOC646200	M11.1	LOC646200	1732328	M11.1_LOC646200	Protein synthesis	A1	19	A1.19
M11.1_LOC646483	M11.1	LOC646483	1673738	M11.1_LOC646483	Protein synthesis	A1	19	A1.19
M11.1_LOC646766	M11.1	LOC646766	1775243	M11.1_LOC646766	Protein synthesis	A1	19	A1.19
M11.1_LOC649150	M11.1	LOC649150	1651680	M11.1_LOC649150	Protein synthesis	A1	19	A1.19
M11.1_LOC649447	M11.1	LOC649447	1811063	M11.1_LOC649447	Protein synthesis	A1	19	A1.19
M11.1_LOC649821	M11.1	LOC649821	1786242	M11.1_LOC649821	Protein synthesis	A1	19	A1.19
M11.1_LOC653232	M11.1	LOC653232	1698940	M11.1_LOC653232	Protein synthesis	A1	19	A1.19
M11.1_LOC653314	M11.1	LOC653314	1651899	M11.1_LOC653314	Protein synthesis	A1	19	A1.19
M11.1_LOC731096	M11.1	LOC731096	1680437	M11.1_LOC731096	Protein synthesis	A1	19	A1.19
M11.1_RPL10A	M11.1	RPL10A	2154566	M11.1_RPL10A	Protein synthesis	A1	19	A1.19
M11.1_RPL12	M11.1	RPL12	2116366	M11.1_RPL12	Protein synthesis	A1	19	A1.19
M11.1_RPL17	M11.1	RPL17	1658283	M11.1_RPL17	Protein synthesis	A1	19	A1.19
M11.1_RPL18	M11.1	RPL18	2230624	M11.1_RPL18	Protein synthesis	A1	19	A1.19
M11.1_RPL18A	M11.1	RPL18A	2141453	M11.1_RPL18A	Protein synthesis	A1	19	A1.19
M11.1_RPL19	M11.1	RPL19	1701832	M11.1_RPL19	Protein synthesis	A1	19	A1.19
M11.1_RPL27	M11.1	RPL27	1656807	M11.1_RPL27	Protein synthesis	A1	19	A1.19
M11.1_RPL35	M11.1	RPL35	2142815	M11.1_RPL35	Protein synthesis	A1	19	A1.19
M11.1_RPL35A	M11.1	RPL35A	1756360	M11.1_RPL35A	Protein synthesis	A1	19	A1.19
M11.1_RPL36	M11.1	RPL36	1685088	M11.1_RPL36	Protein synthesis	A1	19	A1.19
M11.1_RPL4	M11.1	RPL4	1752285	M11.1_RPL4	Protein synthesis	A1	19	A1.19
M11.1_RPL5	M11.1	RPL5	2087080	M11.1_RPL5	Protein synthesis	A1	19	A1.19
M11.1_RPL6	M11.1	RPL6	1712155	M11.1_RPL6	Protein synthesis	A1	19	A1.19
M11.1_RPL8	M11.1	RPL8	1764721	M11.1_RPL8	Protein synthesis	A1	19	A1.19
M11.1_RPL9	M11.1	RPL9	1750507	M11.1_RPL9	Protein synthesis	A1	19	A1.19
M11.1_RPLP1	M11.1	RPLP1	2386530	M11.1_RPLP1	Protein synthesis	A1	19	A1.19
M11.1_RPS13	M11.1	RPS13	1777344	M11.1_RPS13	Protein synthesis	A1	19	A1.19
M11.1_RPS14	M11.1	RPS14	2338785	M11.1_RPS14	Protein synthesis	A1	19	A1.19
M11.1_RPS15	M11.1	RPS15	2219134	M11.1_RPS15	Protein synthesis	A1	19	A1.19
M11.1_RPS17	M11.1	RPS17	2207539	M11.1_RPS17	Protein synthesis	A1	19	A1.19
M11.1_RPS18	M11.1	RPS18	1753534	M11.1_RPS18	Protein synthesis	A1	19	A1.19
M11.1_RPS20	M11.1	RPS20	1701596	M11.1_RPS20	Protein synthesis	A1	19	A1.19
M11.1_RPS27A	M11.1	RPS27A	1755883	M11.1_RPS27A	Protein synthesis	A1	19	A1.19
M11.1_RPS3	M11.1	RPS3	1760714	M11.1_RPS3	Protein synthesis	A1	19	A1.19
M11.1_TOMM7	M11.1	TOMM7	2087060	M11.1_TOMM7	Protein synthesis	A1	19	A1.19
M11.2_ABCC4	M11.2	ABCC4	1788457	M11.2_ABCC4	TBD	A37	10	A37.10
M11.2_AMFR	M11.2	AMFR	1723116	M11.2_AMFR	TBD	A37	10	A37.10
M11.2_BAT3	M11.2	BAT3	2390416	M11.2_BAT3	TBD	A37	10	A37.10
M11.2_BMP2K	M11.2	BMP2K	1811148	M11.2_BMP2K	TBD	A37	10	A37.10
M11.2_C17ORF39	M11.2	C17ORF39	1656427	M11.2_C17ORF39	TBD	A37	10	A37.10
M11.2_C9ORF40	M11.2	C9ORF40	1711799	M11.2_C9ORF40	TBD	A37	10	A37.10
M11.2_DNAJB2	M11.2	DNAJB2	2390974	M11.2_DNAJB2	TBD	A37	10	A37.10
M11.2_EIF1B	M11.2	EIF1B	1679324	M11.2_EIF1B	TBD	A37	10	A37.10
M11.2_GDE1	M11.2	GDE1	1728698	M11.2_GDE1	TBD	A37	10	A37.10
M11.2_GNA12	M11.2	GNA12	2216157	M11.2_GNA12	TBD	A37	10	A37.10
M11.2_HS.211743	M11.2	HS.211743	1860954	M11.2_HS.211743	TBD	A37	10	A37.10
M11.2_HS.57079	M11.2	HS.57079	1911042	M11.2_HS.57079	TBD	A37	10	A37.10
M11.2_IQWD1	M11.2	IQWD1	1670000	M11.2_IQWD1	TBD	A37	10	A37.10
M11.2_JAZF1	M11.2	JAZF1	1682727	M11.2_JAZF1	TBD	A37	10	A37.10
M11.2_MED25	M11.2	MED25	1811823	M11.2_MED25	TBD	A37	10	A37.10
M11.2_NSUN3	M11.2	NSUN3	1676280	M11.2_NSUN3	TBD	A37	10	A37.10
M11.2_ODC1	M11.2	ODC1	1748591	M11.2_ODC1	TBD	A37	10	A37.10
M11.2_POLR1D	M11.2	POLR1D	1767422	M11.2_POLR1D	TBD	A37	10	A37.10
M11.2_PPP2R5B	M11.2	PPP2R5B	2124082	M11.2_PPP2R5B	TBD	A37	10	A37.10
M11.2_PSME4	M11.2	PSME4	1763540	M11.2_PSME4	TBD	A37	10	A37.10
M11.2_RANBP10	M11.2	RANBP10	1667306	M11.2_RANBP10	TBD	A37	10	A37.10
M11.2_RNF14	M11.2	RNF14	2351241	M11.2_RNF14	TBD	A37	10	A37.10
M11.2_RSRC1	M11.2	RSRC1	1682494	M11.2_RSRC1	TBD	A37	10	A37.10
M11.2_SELK	M11.2	SELK	2134110	M11.2_SELK	TBD	A37	10	A37.10
M11.2_SLC2A1	M11.2	SLC2A1	1659027	M11.2_SLC2A1	TBD	A37	10	A37.10
M11.2_SNX3	M11.2	SNX3	1740180	M11.2_SNX3	TBD	A37	10	A37.10
M11.2_TBC1D22B	M11.2	TBC1D22B	2123730	M11.2_TBC1D22B	TBD	A37	10	A37.10
M11.2_TMEM183A	M11.2	TMEM183A	1752589	M11.2_TMEM183A	TBD	A37	10	A37.10
M11.2_TMEM183B	M11.2	TMEM183B	2172269	M11.2_TMEM183B	TBD	A37	10	A37.10
M11.2_UBE2F	M11.2	UBE2F	2164242	M11.2_UBE2F	TBD	A37	10	A37.10
M11.2_UBQLN1	M11.2	UBQLN1	2351611	M11.2_UBQLN1	TBD	A37	10	A37.10
M11.2_WBP2	M11.2	WBP2	1788604	M11.2_WBP2	TBD	A37	10	A37.10
M11.2_WDR26	M11.2	WDR26	1719343	M11.2_WDR26	TBD	A37	10	A37.10
M11.2_WDR45	M11.2	WDR45	1756146	M11.2_WDR45	TBD	A37	10	A37.10
M11.2_WDR51B	M11.2	WDR51B	1667201	M11.2_WDR51B	TBD	A37	10	A37.10
M11.2_WNK1	M11.2	WNK1	1876924	M11.2_WNK1	TBD	A37	10	A37.10
M11.2_ZBTB44	M11.2	ZBTB44	2080637	M11.2_ZBTB44	TBD	A37	10	A37.10
M11.2_ZER1	M11.2	ZER1	1654032	M11.2_ZER1	TBD	A37	10	A37.10
M11.2_ZNF653	M11.2	ZNF653	1696276	M11.2_ZNF653	TBD	A37	10	A37.10
M11.3_ASCC2	M11.3	ASCC2	1679919	M11.3_ASCC2	Erythrocytes	A37	2	A37.2
M11.3_C18ORF10	M11.3	C18ORF10	1671693	M11.3_C18ORF10	Erythrocytes	A37	2	A37.2
M11.3_DPM2	M11.3	DPM2	1732049	M11.3_DPM2	Erythrocytes	A37	2	A37.2
M11.3_EPB49	M11.3	EPB49	1671686	M11.3_EPB49	Erythrocytes	A37	2	A37.2
M11.3_FBXO7	M11.3	FBXO7	1715963	M11.3_FBXO7	Erythrocytes	A37	2	A37.2
M11.3_GATA1	M11.3	GATA1	1797251	M11.3_GATA1	Erythrocytes	A37	2	A37.2
M11.3_HAGH	M11.3	HAGH	2379520	M11.3_HAGH	Erythrocytes	A37	2	A37.2
M11.3_HEMGN	M11.3	HEMGN	1680094	M11.3_HEMGN	Erythrocytes	A37	2	A37.2
M11.3_HMBS	M11.3	HMBS	1726306	M11.3_HMBS	Erythrocytes	A37	2	A37.2
M11.3_KEL	M11.3	KEL	1738468	M11.3_KEL	Erythrocytes	A37	2	A37.2
M11.3_LOC284422	M11.3	LOC284422	1774375	M11.3_LOC284422	Erythrocytes	A37	2	A37.2
M11.3_LOC440359	M11.3	LOC440359	1706434	M11.3_LOC440359	Erythrocytes	A37	2	A37.2
M11.3_LOC441081	M11.3	LOC441081	1719579	M11.3_LOC441081	Erythrocytes	A37	2	A37.2
M11.3_MBNL3	M11.3	MBNL3	2303170	M11.3_MBNL3	Erythrocytes	A37	2	A37.2
M11.3_MYL4	M11.3	MYL4	1684255	M11.3_MYL4	Erythrocytes	A37	2	A37.2
M11.3_PDZK1IP1	M11.3	PDZK1IP1	1708580	M11.3_PDZK1IP1	Erythrocytes	A37	2	A37.2
M11.3_PHOSPHO1	M11.3	PHOSPHO1	1688240	M11.3_PHOSPHO1	Erythrocytes	A37	2	A37.2
M11.3_RUNDC3A	M11.3	RUNDC3A	1756715	M11.3_RUNDC3A	Erythrocytes	A37	2	A37.2
M11.3_SESN3	M11.3	SESN3	1694027	M11.3_SESN3	Erythrocytes	A37	2	A37.2
M11.3_TESC	M11.3	TESC	1750181	M11.3_TESC	Erythrocytes	A37	2	A37.2
M11.3_TGM2	M11.3	TGM2	1679267	M11.3_TGM2	Erythrocytes	A37	2	A37.2
M11.3_TRIM10	M11.3	TRIM10	2329290	M11.3_TRIM10	Erythrocytes	A37	2	A37.2
M11.3_TSPAN5	M11.3	TSPAN5	1799028	M11.3_TSPAN5	Erythrocytes	A37	2	A37.2
M11.3_VWCE	M11.3	VWCE	1760315	M11.3_VWCE	Erythrocytes	A37	2	A37.2
M11.4_AP2M1	M11.4	AP2M1	1699598	M11.4_AP2M1	TBD	A37	11	A37.11
M11.4_AP2S1	M11.4	AP2S1	1809957	M11.4_AP2S1	TBD	A37	11	A37.11
M11.4_ATG9A	M11.4	ATG9A	1739008	M11.4_ATG9A	TBD	A37	11	A37.11
M11.4_B4GALT3	M11.4	B4GALT3	1692267	M11.4_B4GALT3	TBD	A37	11	A37.11
M11.4_BCL2L13	M11.4	BCL2L13	2181445	M11.4_BCL2L13	TBD	A37	11	A37.11
M11.4_C13ORF15	M11.4	C13ORF15	1658494	M11.4_C13ORF15	TBD	A37	11	A37.11
M11.4_C19ORF62	M11.4	C19ORF62	1806937	M11.4_C19ORF62	TBD	A37	11	A37.11
M11.4_CYB5R3	M11.4	CYB5R3	1740441	M11.4_CYB5R3	TBD	A37	11	A37.11
M11.4_DAP	M11.4	DAP	2112493	M11.4_DAP	TBD	A37	11	A37.11
M11.4_DENND1A	M11.4	DENND1A	1727315	M11.4_DENND1A	TBD	A37	11	A37.11
M11.4_FAM134A	M11.4	FAM134A	1654851	M11.4_FAM134A	TBD	A37	11	A37.11
M11.4_HK1	M11.4	HK1	2382990	M11.4_HK1	TBD	A37	11	A37.11
M11.4_JUND	M11.4	JUND	1810214	M11.4_JUND	TBD	A37	11	A37.11
M11.4_MSI2	M11.4	MSI2	1804448	M11.4_MSI2	TBD	A37	11	A37.11
M11.4_NTAN1	M11.4	NTAN1	1815552	M11.4_NTAN1	TBD	A37	11	A37.11
M11.4_NUCB1	M11.4	NUCB1	1722634	M11.4_NUCB1	TBD	A37	11	A37.11
M11.4_PA2G4	M11.4	PA2G4	1728984	M11.4_PA2G4	TBD	A37	11	A37.11
M11.4_POLR1D	M11.4	POLR1D	1742427	M11.4_POLR1D	TBD	A37	11	A37.11
M11.4_TCEB2	M11.4	TCEB2	1733927	M11.4_TCEB2	TBD	A37	11	A37.11
M11.4_UBAC1	M11.4	UBAC1	1807044	M11.4_UBAC1	TBD	A37	11	A37.11
M11.4_UBAP1	M11.4	UBAP1	1807596	M11.4_UBAP1	TBD	A37	11	A37.11
M11.4_UBL7	M11.4	UBL7	1733991	M11.4_UBL7	TBD	A37	11	A37.11
M11.4_UROD	M11.4	UROD	1740742	M11.4_UROD	TBD	A37	11	A37.11
M11.4_WDR13	M11.4	WDR13	1805512	M11.4_WDR13	TBD	A37	11	A37.11
M11.4_WIPI2	M11.4	WIPI2	2321292	M11.4_WIPI2	TBD	A37	11	A37.11
M11.4_ZMAT2	M11.4	ZMAT2	1745343	M11.4_ZMAT2	TBD	A37	11	A37.11
M12.1_ACAT1	M12.1	ACAT1	1800008	M12.1_ACAT1	Protein modification	A1	32	A1.32
M12.1_ACTL6A	M12.1	ACTL6A	1749297	M12.1_ACTL6A	Protein modification	A1	32	A1.32
M12.1_AHCY	M12.1	AHCY	1657862	M12.1_AHCY	Protein modification	A1	32	A1.32
M12.1_AIFM1	M12.1	AIFM1	2313821	M12.1_AIFM1	Protein modification	A1	32	A1.32
M12.1_AKAP7	M12.1	AKAP7	1733690	M12.1_AKAP7	Protein modification	A1	32	A1.32
M12.1_APOBEC3G	M12.1	APOBEC3G	1802106	M12.1_APOBEC3G	Protein modification	A1	32	A1.32
M12.1_ARL5A	M12.1	ARL5A	2332558	M12.1_ARL5A	Protein modification	A1	32	A1.32
M12.1_BCCIP	M12.1	BCCIP	1771966	M12.1_BCCIP	Protein modification	A1	32	A1.32
M12.1_BCDIN3D	M12.1	BCDIN3D	1796113	M12.1_BCDIN3D	Protein modification	A1	32	A1.32
M12.1_BMI1	M12.1	BMI1	1700915	M12.1_BMI1	Protein modification	A1	32	A1.32
M12.1_BNIP3	M12.1	BNIP3	1724658	M12.1_BNIP3	Protein modification	A1	32	A1.32
M12.1_BXDC1	M12.1	BXDC1	1664167	M12.1_BXDC1	Protein modification	A1	32	A1.32
M12.1_BXDC2	M12.1	BXDC2	1679800	M12.1_BXDC2	Protein modification	A1	32	A1.32
M12.1_C14ORF112	M12.1	C14ORF112	1706305	M12.1_C14ORF112	Protein modification	A1	32	A1.32
M12.1_C16ORF80	M12.1	C16ORF80	2112599	M12.1_C16ORF80	Protein modification	A1	32	A1.32
M12.1_C18ORF55	M12.1	C18ORF55	2182531	M12.1_C18ORF55	Protein modification	A1	32	A1.32
M12.1_C1ORF19	M12.1	C1ORF19	1734486	M12.1_C1ORF19	Protein modification	A1	32	A1.32
M12.1_C3ORF28	M12.1	C3ORF28	1803647	M12.1_C3ORF28	Protein modification	A1	32	A1.32
M12.1_C4ORF14	M12.1	C4ORF14	1665066	M12.1_C4ORF14	Protein modification	A1	32	A1.32
M12.1_C6ORF125	M12.1	C6ORF125	1790461	M12.1_C6ORF125	Protein modification	A1	32	A1.32
M12.1_C6ORF130	M12.1	C6ORF130	1804834	M12.1_C6ORF130	Protein modification	A1	32	A1.32
M12.1_CCDC115	M12.1	CCDC115	1730347	M12.1_CCDC115	Protein modification	A1	32	A1.32
M12.1_CCDC50	M12.1	CCDC50	2302118	M12.1_CCDC50	Protein modification	A1	32	A1.32
M12.1_CCT2	M12.1	CCT2	1679382	M12.1_CCT2	Protein modification	A1	32	A1.32
M12.1_CNO	M12.1	CNO	1685095	M12.1_CNO	Protein modification	A1	32	A1.32
M12.1_COPS4	M12.1	COPS4	1726755	M12.1_COPS4	Protein modification	A1	32	A1.32
M12.1_CSE1L	M12.1	CSE1L	1665797	M12.1_CSE1L	Protein modification	A1	32	A1.32
M12.1_DCTD	M12.1	DCTD	1802456	M12.1_DCTD	Protein modification	A1	32	A1.32
M12.1_DCUN1D5	M12.1	DCUN1D5	1726839	M12.1_DCUN1D5	Protein modification	A1	32	A1.32
M12.1_DDX19B	M12.1	DDX19B	2381841	M12.1_DDX19B	Protein modification	A1	32	A1.32
M12.1_DDX21	M12.1	DDX21	1735461	M12.1_DDX21	Protein modification	A1	32	A1.32
M12.1_DIMT1L	M12.1	DIMT1L	1803312	M12.1_DIMT1L	Protein modification	A1	32	A1.32
M12.1_DNAJC9	M12.1	DNAJC9	1799516	M12.1_DNAJC9	Protein modification	A1	32	A1.32
M12.1_EBNA1BP2	M12.1	EBNA1BP2	1768127	M12.1_EBNA1BP2	Protein modification	A1	32	A1.32
M12.1_EEF1B2	M12.1	EEF1B2	1701930	M12.1_EEF1B2	Protein modification	A1	32	A1.32
M12.1_EEF1E1	M12.1	EEF1E1	1725105	M12.1_EEF1E1	Protein modification	A1	32	A1.32
M12.1_EI24	M12.1	EI24	1669394	M12.1_EI24	Protein modification	A1	32	A1.32
M12.1_EIF2B1	M12.1	EIF2B1	1753716	M12.1_EIF2B1	Protein modification	A1	32	A1.32
M12.1_EMG1	M12.1	EMG1	1797074	M12.1_EMG1	Protein modification	A1	32	A1.32
M12.1_ENOPH1	M12.1	ENOPH1	1711878	M12.1_ENOPH1	Protein modification	A1	32	A1.32
M12.1_FAM58A	M12.1	FAM58A	1770623	M12.1_FAM58A	Protein modification	A1	32	A1.32
M12.1_FBXO21	M12.1	FBXO21	1745887	M12.1_FBXO21	Protein modification	A1	32	A1.32
M12.1_FH	M12.1	FH	1719392	M12.1_FH	Protein modification	A1	32	A1.32
M12.1_GART	M12.1	GART	1679476	M12.1_GART	Protein modification	A1	32	A1.32
M12.1_GEMIN6	M12.1	GEMIN6	1707484	M12.1_GEMIN6	Protein modification	A1	32	A1.32
M12.1_GLO1	M12.1	GLO1	1702177	M12.1_GLO1	Protein modification	A1	32	A1.32
M12.1_GTF2H5	M12.1	GTF2H5	1739497	M12.1_GTF2H5	Protein modification	A1	32	A1.32
M12.1_HACL1	M12.1	HACL1	1723414	M12.1_HACL1	Protein modification	A1	32	A1.32
M12.1_HADH	M12.1	HADH	1719906	M12.1_HADH	Protein modification	A1	32	A1.32
M12.1_HINT2	M12.1	HINT2	1697820	M12.1_HINT2	Protein modification	A1	32	A1.32
M12.1_HNRNPA0	M12.1	HNRNPA0	1753279	M12.1_HNRNPA0	Protein modification	A1	32	A1.32
M12.1_HSPE1	M12.1	HSPE1	2092536	M12.1_HSPE1	Protein modification	A1	32	A1.32
M12.1_INTS9	M12.1	INTS9	1777118	M12.1_INTS9	Protein modification	A1	32	A1.32
M12.1_JTV1	M12.1	JTV1	1673252	M12.1_JTV1	Protein modification	A1	32	A1.32
M12.1_KIAA1128	M12.1	KIAA1128	2129388	M12.1_KIAA1128	Protein modification	A1	32	A1.32
M12.1_KLF9	M12.1	KLF9	1778523	M12.1_KLF9	Protein modification	A1	32	A1.32
M12.1_KRT10	M12.1	KRT10	1716093	M12.1_KRT10	Protein modification	A1	32	A1.32
M12.1_LETMD1	M12.1	LETMD1	1782743	M12.1_LETMD1	Protein modification	A1	32	A1.32
M12.1_MED10	M12.1	MED10	1707631	M12.1_MED10	Protein modification	A1	32	A1.32
M12.1_METTL5	M12.1	METTL5	1691570	M12.1_METTL5	Protein modification	A1	32	A1.32
M12.1_MEX3C	M12.1	MEX3C	1658182	M12.1_MEX3C	Protein modification	A1	32	A1.32
M12.1_MIS12	M12.1	MIS12	1718069	M12.1_MIS12	Protein modification	A1	32	A1.32
M12.1_MRPL15	M12.1	MRPL15	2103720	M12.1_MRPL15	Protein modification	A1	32	A1.32
M12.1_MRPL21	M12.1	MRPL21	2348050	M12.1_MRPL21	Protein modification	A1	32	A1.32
M12.1_MRPL32	M12.1	MRPL32	1749432	M12.1_MRPL32	Protein modification	A1	32	A1.32
M12.1_MRPL35	M12.1	MRPL35	2341952	M12.1_MRPL35	Protein modification	A1	32	A1.32
M12.1_MRPL43	M12.1	MRPL43	2258774	M12.1_MRPL43	Protein modification	A1	32	A1.32
M12.1_MRPL45	M12.1	MRPL45	1748650	M12.1_MRPL45	Protein modification	A1	32	A1.32
M12.1_MRPL46	M12.1	MRPL46	1722838	M12.1_MRPL46	Protein modification	A1	32	A1.32
M12.1_MRPS27	M12.1	MRPS27	1711414	M12.1_MRPS27	Protein modification	A1	32	A1.32
M12.1_MRPS30	M12.1	MRPS30	1726743	M12.1_MRPS30	Protein modification	A1	32	A1.32
M12.1_MRPS33	M12.1	MRPS33	1741264	M12.1_MRPS33	Protein modification	A1	32	A1.32
M12.1_NAE1	M12.1	NAE1	1689665	M12.1_NAE1	Protein modification	A1	32	A1.32
M12.1_NAT5	M12.1	NAT5	2354140	M12.1_NAT5	Protein modification	A1	32	A1.32
M12.1_NDUFA9	M12.1	NDUFA9	1760741	M12.1_NDUFA9	Protein modification	A1	32	A1.32
M12.1_NIF3L1	M12.1	NIF3L1	1777066	M12.1_NIF3L1	Protein modification	A1	32	A1.32
M12.1_NIP7	M12.1	NIP7	1704305	M12.1_NIP7	Protein modification	A1	32	A1.32
M12.1_NXT1	M12.1	NXT1	1760280	M12.1_NXT1	Protein modification	A1	32	A1.32
M12.1_PDCD2	M12.1	PDCD2	1797684	M12.1_PDCD2	Protein modification	A1	32	A1.32
M12.1_PDCD5	M12.1	PDCD5	2228710	M12.1_PDCD5	Protein modification	A1	32	A1.32
M12.1_PEPD	M12.1	PEPD	1717674	M12.1_PEPD	Protein modification	A1	32	A1.32
M12.1_PFDN1	M12.1	PFDN1	1717855	M12.1_PFDN1	Protein modification	A1	32	A1.32
M12.1_PHACTR4	M12.1	PHACTR4	1736548	M12.1_PHACTR4	Protein modification	A1	32	A1.32
M12.1_PIGP	M12.1	PIGP	1764871	M12.1_PIGP	Protein modification	A1	32	A1.32
M12.1_PPHLN1	M12.1	PPHLN1	2322842	M12.1_PPHLN1	Protein modification	A1	32	A1.32
M12.1_PRKCQ	M12.1	PRKCQ	1733421	M12.1_PRKCQ	Protein modification	A1	32	A1.32
M12.1_PWP1	M12.1	PWP1	1743049	M12.1_PWP1	Protein modification	A1	32	A1.32
M12.1_RAB7L1	M12.1	RAB7L1	1813685	M12.1_RAB7L1	Protein modification	A1	32	A1.32
M12.1_RABGGTB	M12.1	RABGGTB	1790354	M12.1_RABGGTB	Protein modification	A1	32	A1.32
M12.1_RCN2	M12.1	RCN2	1662129	M12.1_RCN2	Protein modification	A1	32	A1.32
M12.1_RPAIN	M12.1	RPAIN	1770339	M12.1_RPAIN	Protein modification	A1	32	A1.32
M12.1_RPUSD4	M12.1	RPUSD4	1730082	M12.1_RPUSD4	Protein modification	A1	32	A1.32
M12.1_SCO1	M12.1	SCO1	1728975	M12.1_SCO1	Protein modification	A1	32	A1.32
M12.1_SLC25A25	M12.1	SLC25A25	1791728	M12.1_SLC25A25	Protein modification	A1	32	A1.32
M12.1_SNRPC	M12.1	SNRPC	2086064	M12.1_SNRPC	Protein modification	A1	32	A1.32
M12.1_TCEAL4	M12.1	TCEAL4	1748625	M12.1_TCEAL4	Protein modification	A1	32	A1.32
M12.1_TFB2M	M12.1	TFB2M	2067708	M12.1_TFB2M	Protein modification	A1	32	A1.32
M12.1_TGIF1	M12.1	TGIF1	2318638	M12.1_TGIF1	Protein modification	A1	32	A1.32
M12.1_TH1L	M12.1	TH1L	1711450	M12.1_TH1L	Protein modification	A1	32	A1.32
M12.1_TMEM126A	M12.1	TMEM126A	2217809	M12.1_TMEM126A	Protein modification	A1	32	A1.32
M12.1_TMEM203	M12.1	TMEM203	2073010	M12.1_TMEM203	Protein modification	A1	32	A1.32
M12.1_TMEM4	M12.1	TMEM4	2123402	M12.1_TMEM4	Protein modification	A1	32	A1.32
M12.1_TOMM20	M12.1	TOMM20	1679796	M12.1_TOMM20	Protein modification	A1	32	A1.32
M12.1_WDR33	M12.1	WDR33	1670172	M12.1_WDR33	Protein modification	A1	32	A1.32
M12.1_WDR57	M12.1	WDR57	1799814	M12.1_WDR57	Protein modification	A1	32	A1.32
M12.1_WDR61	M12.1	WDR61	1665887	M12.1_WDR61	Protein modification	A1	32	A1.32
M12.1_ZC3HC1	M12.1	ZC3HC1	1761479	M12.1_ZC3HC1	Protein modification	A1	32	A1.32
M12.1_ZCCHC7	M12.1	ZCCHC7	1744980	M12.1_ZCCHC7	Protein modification	A1	32	A1.32
M12.1_ZFP90	M12.1	ZFP90	1684628	M12.1_ZFP90	Protein modification	A1	32	A1.32
M12.1_ZNF22	M12.1	ZNF22	1798533	M12.1_ZNF22	Protein modification	A1	32	A1.32
M12.1_ZNF800	M12.1	ZNF800	1688346	M12.1_ZNF800	Protein modification	A1	32	A1.32
M12.2_ALDH1A1	M12.2	ALDH1A1	2096372	M12.2_ALDH1A1	Monocytes	A26	2	A26.2
M12.2_ALDH2	M12.2	ALDH2	1793859	M12.2_ALDH2	Monocytes	A26	2	A26.2
M12.2_ASAHL	M12.2	ASAHL	1668605	M12.2_ASAHL	Monocytes	A26	2	A26.2
M12.2_ASGR1	M12.2	ASGR1	1769013	M12.2_ASGR1	Monocytes	A26	2	A26.2
M12.2_ASGR2	M12.2	ASGR2	1694966	M12.2_ASGR2	Monocytes	A26	2	A26.2
M12.2_C4ORF18	M12.2	C4ORF18	1672124	M12.2_C4ORF18	Monocytes	A26	2	A26.2
M12.2_CARD9	M12.2	CARD9	1712532	M12.2_CARD9	Monocytes	A26	2	A26.2
M12.2_CCR2	M12.2	CCR2	1774761	M12.2_CCR2	Monocytes	A26	2	A26.2
M12.2_CD163	M12.2	CD163	2379599	M12.2_CD163	Monocytes	A26	2	A26.2
M12.2_CD300C	M12.2	CD300C	1701906	M12.2_CD300C	Monocytes	A26	2	A26.2
M12.2_CD33	M12.2	CD33	1747622	M12.2_CD33	Monocytes	A26	2	A26.2
M12.2_CD36	M12.2	CD36	1796094	M12.2_CD36	Monocytes	A26	2	A26.2
M12.2_CD86	M12.2	CD86	1714602	M12.2_CD86	Monocytes	A26	2	A26.2
M12.2_CEBPA	M12.2	CEBPA	1715715	M12.2_CEBPA	Monocytes	A26	2	A26.2
M12.2_CENTA2	M12.2	CENTA2	1763000	M12.2_CENTA2	Monocytes	A26	2	A26.2
M12.2_CPVL	M12.2	CPVL	1682928	M12.2_CPVL	Monocytes	A26	2	A26.2
M12.2_CSF1R	M12.2	CSF1R	1686623	M12.2_CSF1R	Monocytes	A26	2	A26.2
M12.2_CTSH	M12.2	CTSH	2390853	M12.2_CTSH	Monocytes	A26	2	A26.2
M12.2_CYBB	M12.2	CYBB	1682312	M12.2_CYBB	Monocytes	A26	2	A26.2
M12.2_CYFIP1	M12.2	CYFIP1	2355462	M12.2_CYFIP1	Monocytes	A26	2	A26.2
M12.2_CYP1B1	M12.2	CYP1B1	1693338	M12.2_CYP1B1	Monocytes	A26	2	A26.2
M12.2_DPYSL2	M12.2	DPYSL2	1672503	M12.2_DPYSL2	Monocytes	A26	2	A26.2
M12.2_EDG3	M12.2	EDG3	1703531	M12.2_EDG3	Monocytes	A26	2	A26.2
M12.2_EMILIN2	M12.2	EMILIN2	1697268	M12.2_EMILIN2	Monocytes	A26	2	A26.2
M12.2_EPB41L3	M12.2	EPB41L3	2109197	M12.2_EPB41L3	Monocytes	A26	2	A26.2
M12.2_FLJ21986	M12.2	FLJ21986	1677038	M12.2_FLJ21986	Monocytes	A26	2	A26.2
M12.2_FLVCR2	M12.2	FLVCR2	2204876	M12.2_FLVCR2	Monocytes	A26	2	A26.2
M12.2_FZD2	M12.2	FZD2	1653711	M12.2_FZD2	Monocytes	A26	2	A26.2
M12.2_HNMT	M12.2	HNMT	1751789	M12.2_HNMT	Monocytes	A26	2	A26.2
M12.2_IFI30	M12.2	IFI30	1807277	M12.2_IFI30	Monocytes	A26	2	A26.2
M12.2_KIAA1598	M12.2	KIAA1598	1805992	M12.2_KIAA1598	Monocytes	A26	2	A26.2
M12.2_KLF4	M12.2	KLF4	2137789	M12.2_KLF4	Monocytes	A26	2	A26.2
M12.2_KYNU	M12.2	KYNU	1746517	M12.2_KYNU	Monocytes	A26	2	A26.2
M12.2_LY86	M12.2	LY86	1807825	M12.2_LY86	Monocytes	A26	2	A26.2
M12.2_MAFB	M12.2	MAFB	1764709	M12.2_MAFB	Monocytes	A26	2	A26.2
M12.2_MGST1	M12.2	MGST1	2355168	M12.2_MGST1	Monocytes	A26	2	A26.2
M12.2_MS4A6A	M12.2	MS4A6A	2359800	M12.2_MS4A6A	Monocytes	A26	2	A26.2
M12.2_MTMR11	M12.2	MTMR11	1769299	M12.2_MTMR11	Monocytes	A26	2	A26.2
M12.2_PLA2G7	M12.2	PLA2G7	1701195	M12.2_PLA2G7	Monocytes	A26	2	A26.2
M12.2_PLXNB2	M12.2	PLXNB2	1763447	M12.2_PLXNB2	Monocytes	A26	2	A26.2
M12.2_RNASE4	M12.2	RNASE4	1776602	M12.2_RNASE4	Monocytes	A26	2	A26.2
M12.2_SLC7A7	M12.2	SLC7A7	1810275	M12.2_SLC7A7	Monocytes	A26	2	A26.2
M12.2_TGFBI	M12.2	TGFBI	1663866	M12.2_TGFBI	Monocytes	A26	2	A26.2
M12.2_VCAN	M12.2	VCAN	1687301	M12.2_VCAN	Monocytes	A26	2	A26.2
M12.3_ABCE1	M12.3	ABCE1	2330267	M12.3_ABCE1	Cell cycle	A1	7	A1.7
M12.3_AGK	M12.3	AGK	1772645	M12.3_AGK	Cell cycle	A1	7	A1.7
M12.3_AKAP11	M12.3	AKAP11	1693220	M12.3_AKAP11	Cell cycle	A1	7	A1.7
M12.3_ANAPC1	M12.3	ANAPC1	1804812	M12.3_ANAPC1	Cell cycle	A1	7	A1.7
M12.3_BMS1	M12.3	BMS1	1772713	M12.3_BMS1	Cell cycle	A1	7	A1.7
M12.3_C19ORF2	M12.3	C19ORF2	1798728	M12.3_C19ORF2	Cell cycle	A1	7	A1.7
M12.3_C1ORF181	M12.3	C1ORF181	1668540	M12.3_C1ORF181	Cell cycle	A1	7	A1.7
M12.3_CCDC6	M12.3	CCDC6	1745904	M12.3_CCDC6	Cell cycle	A1	7	A1.7
M12.3_CDK6	M12.3	CDK6	1802615	M12.3_CDK6	Cell cycle	A1	7	A1.7
M12.3_CIRH1A	M12.3	CIRH1A	1796235	M12.3_CIRH1A	Cell cycle	A1	7	A1.7
M12.3_DIS3L	M12.3	DIS3L	1795822	M12.3_DIS3L	Cell cycle	A1	7	A1.7
M12.3_DNAJA3	M12.3	DNAJA3	1662334	M12.3_DNAJA3	Cell cycle	A1	7	A1.7
M12.3_DNAJC10	M12.3	DNAJC10	2151541	M12.3_DNAJC10	Cell cycle	A1	7	A1.7
M12.3_DPH2	M12.3	DPH2	2375418	M12.3_DPH2	Cell cycle	A1	7	A1.7
M12.3_ELP3	M12.3	ELP3	1744068	M12.3_ELP3	Cell cycle	A1	7	A1.7
M12.3_FAM62B	M12.3	FAM62B	2057573	M12.3_FAM62B	Cell cycle	A1	7	A1.7
M12.3_FBXO31	M12.3	FBXO31	1771139	M12.3_FBXO31	Cell cycle	A1	7	A1.7
M12.3_FLJ20160	M12.3	FLJ20160	1710209	M12.3_FLJ20160	Cell cycle	A1	7	A1.7
M12.3_FVT1	M12.3	FVT1	2154053	M12.3_FVT1	Cell cycle	A1	7	A1.7
M12.3_GARNL1	M12.3	GARNL1	2324574	M12.3_GARNL1	Cell cycle	A1	7	A1.7
M12.3_GFM1	M12.3	GFM1	1657682	M12.3_GFM1	Cell cycle	A1	7	A1.7
M12.3_GLOD4	M12.3	GLOD4	1738656	M12.3_GLOD4	Cell cycle	A1	7	A1.7
M12.3_GTPBP4	M12.3	GTPBP4	1742577	M12.3_GTPBP4	Cell cycle	A1	7	A1.7
M12.3_HS.213061	M12.3	HS.213061	1869109	M12.3_HS.213061	Cell cycle	A1	7	A1.7
M12.3_HS.276860	M12.3	HS.276860	1821176	M12.3_HS.276860	Cell cycle	A1	7	A1.7
M12.3_IARS	M12.3	IARS	1733956	M12.3_IARS	Cell cycle	A1	7	A1.7
M12.3_KIAA0020	M12.3	KIAA0020	1665483	M12.3_KIAA0020	Cell cycle	A1	7	A1.7
M12.3_LANCL1	M12.3	LANCL1	2081988	M12.3_LANCL1	Cell cycle	A1	7	A1.7
M12.3_LOC647346	M12.3	LOC647346	1738554	M12.3_LOC647346	Cell cycle	A1	7	A1.7
M12.3_LPAR5	M12.3	LPAR5	2044453	M12.3_LPAR5	Cell cycle	A1	7	A1.7
M12.3_LPIN1	M12.3	LPIN1	1671554	M12.3_LPIN1	Cell cycle	A1	7	A1.7
M12.3_MAP3K4	M12.3	MAP3K4	1678087	M12.3_MAP3K4	Cell cycle	A1	7	A1.7
M12.3_MBNL2	M12.3	MBNL2	2364272	M12.3_MBNL2	Cell cycle	A1	7	A1.7
M12.3_MKI67IP	M12.3	MKI67IP	1786189	M12.3_MKI67IP	Cell cycle	A1	7	A1.7
M12.3_NKRF	M12.3	NKRF	1707534	M12.3_NKRF	Cell cycle	A1	7	A1.7
M12.3_NOC3L	M12.3	NOC3L	2187727	M12.3_NOC3L	Cell cycle	A1	7	A1.7
M12.3_NOL11	M12.3	NOL11	1688971	M12.3_NOL11	Cell cycle	A1	7	A1.7
M12.3_NPAL3	M12.3	NPAL3	1684210	M12.3_NPAL3	Cell cycle	A1	7	A1.7
M12.3_NUP160	M12.3	NUP160	1652989	M12.3_NUP160	Cell cycle	A1	7	A1.7
M12.3_NUP205	M12.3	NUP205	1673962	M12.3_NUP205	Cell cycle	A1	7	A1.7
M12.3_OGFOD1	M12.3	OGFOD1	1677953	M12.3_OGFOD1	Cell cycle	A1	7	A1.7
M12.3_ORC5L	M12.3	ORC5L	1705093	M12.3_ORC5L	Cell cycle	A1	7	A1.7
M12.3_PPP1R16B	M12.3	PPP1R16B	1727098	M12.3_PPP1R16B	Cell cycle	A1	7	A1.7
M12.3_PRMT6	M12.3	PRMT6	2234229	M12.3_PRMT6	Cell cycle	A1	7	A1.7
M12.3_PRPS1	M12.3	PRPS1	1667050	M12.3_PRPS1	Cell cycle	A1	7	A1.7
M12.3_PTPLB	M12.3	PTPLB	1690806	M12.3_PTPLB	Cell cycle	A1	7	A1.7
M12.3_RASGRP3	M12.3	RASGRP3	1727045	M12.3_RASGRP3	Cell cycle	A1	7	A1.7
M12.3_RFC1	M12.3	RFC1	2217935	M12.3_RFC1	Cell cycle	A1	7	A1.7
M12.3_SEPHS1	M12.3	SEPHS1	2176768	M12.3_SEPHS1	Cell cycle	A1	7	A1.7
M12.3_SLC4A7	M12.3	SLC4A7	2200917	M12.3_SLC4A7	Cell cycle	A1	7	A1.7
M12.3_STAMBPL1	M12.3	STAMBPL1	1682799	M12.3_STAMBPL1	Cell cycle	A1	7	A1.7
M12.3_STK39	M12.3	STK39	1791328	M12.3_STK39	Cell cycle	A1	7	A1.7
M12.3_TP53RK	M12.3	TP53RK	1764851	M12.3_TP53RK	Cell cycle	A1	7	A1.7
M12.3_TTC19	M12.3	TTC19	2192385	M12.3_TTC19	Cell cycle	A1	7	A1.7
M12.3_TTC4	M12.3	TTC4	1678140	M12.3_TTC4	Cell cycle	A1	7	A1.7
M12.3_UBQLN4	M12.3	UBQLN4	1789349	M12.3_UBQLN4	Cell cycle	A1	7	A1.7
M12.3_UTP14A	M12.3	UTP14A	2095820	M12.3_UTP14A	Cell cycle	A1	7	A1.7
M12.3_WBSCR22	M12.3	WBSCR22	1697348	M12.3_WBSCR22	Cell cycle	A1	7	A1.7
M12.3_WDR4	M12.3	WDR4	1656628	M12.3_WDR4	Cell cycle	A1	7	A1.7
M12.3_WDR54	M12.3	WDR54	1658289	M12.3_WDR54	Cell cycle	A1	7	A1.7
M12.3_WDR67	M12.3	WDR67	1744240	M12.3_WDR67	Cell cycle	A1	7	A1.7
M12.3_WWP1	M12.3	WWP1	1804328	M12.3_WWP1	Cell cycle	A1	7	A1.7
M12.3_XPO4	M12.3	XPO4	1657873	M12.3_XPO4	Cell cycle	A1	7	A1.7
M12.3_ZBTB24	M12.3	ZBTB24	1659937	M12.3_ZBTB24	Cell cycle	A1	7	A1.7
M12.3_ZFP161	M12.3	ZFP161	1772522	M12.3_ZFP161	Cell cycle	A1	7	A1.7
M12.3_ZMYND11	M12.3	ZMYND11	1754234	M12.3_ZMYND11	Cell cycle	A1	7	A1.7
M12.3_ZNF146	M12.3	ZNF146	2054442	M12.3_ZNF146	Cell cycle	A1	7	A1.7
M12.3_ZNF544	M12.3	ZNF544	1797903	M12.3_ZNF544	Cell cycle	A1	7	A1.7
M12.3_ZNF816A	M12.3	ZNF816A	1728710	M12.3_ZNF816A	Cell cycle	A1	7	A1.7
M12.3_ZZZ3	M12.3	ZZZ3	2137536	M12.3_ZZZ3	Cell cycle	A1	7	A1.7
M12.4_AKR7A2	M12.4	AKR7A2	1677043	M12.4_AKR7A2	Gene transcription	A2	4	A2.4
M12.4_ARHGAP17	M12.4	ARHGAP17	1718610	M12.4_ARHGAP17	Gene transcription	A2	4	A2.4
M12.4_ARL2	M12.4	ARL2	1787879	M12.4_ARL2	Gene transcription	A2	4	A2.4
M12.4_ASPSCR1	M12.4	ASPSCR1	1660749	M12.4_ASPSCR1	Gene transcription	A2	4	A2.4
M12.4_BCKDHA	M12.4	BCKDHA	1735979	M12.4_BCKDHA	Gene transcription	A2	4	A2.4
M12.4_BRD9	M12.4	BRD9	1651405	M12.4_BRD9	Gene transcription	A2	4	A2.4
M12.4_C11ORF2	M12.4	C11ORF2	2077094	M12.4_C11ORF2	Gene transcription	A2	4	A2.4
M12.4_C14ORF173	M12.4	C14ORF173	2393450	M12.4_C14ORF173	Gene transcription	A2	4	A2.4
M12.4_C17ORF61	M12.4	C17ORF61	2201533	M12.4_C17ORF61	Gene transcription	A2	4	A2.4
M12.4_C17ORF70	M12.4	C17ORF70	1711823	M12.4_C17ORF70	Gene transcription	A2	4	A2.4
M12.4_C19ORF53	M12.4	C19ORF53	1671374	M12.4_C19ORF53	Gene transcription	A2	4	A2.4
M12.4_C2ORF29	M12.4	C2ORF29	1708906	M12.4_C2ORF29	Gene transcription	A2	4	A2.4
M12.4_C6ORF153	M12.4	C6ORF153	1815039	M12.4_C6ORF153	Gene transcription	A2	4	A2.4
M12.4_C7ORF50	M12.4	C7ORF50	1718336	M12.4_C7ORF50	Gene transcription	A2	4	A2.4
M12.4_CCDC12	M12.4	CCDC12	1725071	M12.4_CCDC12	Gene transcription	A2	4	A2.4
M12.4_CCDC56	M12.4	CCDC56	2064898	M12.4_CCDC56	Gene transcription	A2	4	A2.4
M12.4_CHMP4A	M12.4	CHMP4A	1715607	M12.4_CHMP4A	Gene transcription	A2	4	A2.4
M12.4_CPSF4	M12.4	CPSF4	1660426	M12.4_CPSF4	Gene transcription	A2	4	A2.4
M12.4_CXXC1	M12.4	CXXC1	1691276	M12.4_CXXC1	Gene transcription	A2	4	A2.4
M12.4_E4F1	M12.4	E4F1	1720287	M12.4_E4F1	Gene transcription	A2	4	A2.4
M12.4_EDC4	M12.4	EDC4	1665212	M12.4_EDC4	Gene transcription	A2	4	A2.4
M12.4_EMD	M12.4	EMD	1801421	M12.4_EMD	Gene transcription	A2	4	A2.4
M12.4_ETFB	M12.4	ETFB	2300970	M12.4_ETFB	Gene transcription	A2	4	A2.4
M12.4_EXOSC1	M12.4	EXOSC1	2396648	M12.4_EXOSC1	Gene transcription	A2	4	A2.4
M12.4_FASTK	M12.4	FASTK	2407464	M12.4_FASTK	Gene transcription	A2	4	A2.4
M12.4_GPS1	M12.4	GPS1	1795876	M12.4_GPS1	Gene transcription	A2	4	A2.4
M12.4_GTPBP6	M12.4	GTPBP6	1776080	M12.4_GTPBP6	Gene transcription	A2	4	A2.4
M12.4_HARS	M12.4	HARS	1763523	M12.4_HARS	Gene transcription	A2	4	A2.4
M12.4_HCFC1	M12.4	HCFC1	1732705	M12.4_HCFC1	Gene transcription	A2	4	A2.4
M12.4_IDH3B	M12.4	IDH3B	1721669	M12.4_IDH3B	Gene transcription	A2	4	A2.4
M12.4_LOC339123	M12.4	LOC339123	1687921	M12.4_LOC339123	Gene transcription	A2	4	A2.4
M12.4_MCM7	M12.4	MCM7	1663195	M12.4_MCM7	Gene transcription	A2	4	A2.4
M12.4_MRPL22	M12.4	MRPL22	1748819	M12.4_MRPL22	Gene transcription	A2	4	A2.4
M12.4_MRPL37	M12.4	MRPL37	2041327	M12.4_MRPL37	Gene transcription	A2	4	A2.4
M12.4_NDUFA8	M12.4	NDUFA8	1759729	M12.4_NDUFA8	Gene transcription	A2	4	A2.4
M12.4_NENF	M12.4	NENF	2142554	M12.4_NENF	Gene transcription	A2	4	A2.4
M12.4_NHP2L1	M12.4	NHP2L1	1763460	M12.4_NHP2L1	Gene transcription	A2	4	A2.4
M12.4_NT5C	M12.4	NT5C	1806432	M12.4_NT5C	Gene transcription	A2	4	A2.4
M12.4_NUDC	M12.4	NUDC	2097546	M12.4_NUDC	Gene transcription	A2	4	A2.4
M12.4_PEX16	M12.4	PEX16	1701466	M12.4_PEX16	Gene transcription	A2	4	A2.4
M12.4_PLD3	M12.4	PLD3	1666976	M12.4_PLD3	Gene transcription	A2	4	A2.4
M12.4_PSMC5	M12.4	PSMC5	1780189	M12.4_PSMC5	Gene transcription	A2	4	A2.4
M12.4_PUF60	M12.4	PUF60	1779404	M12.4_PUF60	Gene transcription	A2	4	A2.4
M12.4_QRICH1	M12.4	QRICH1	1676002	M12.4_QRICH1	Gene transcription	A2	4	A2.4
M12.4_RBM14	M12.4	RBM14	1700604	M12.4_RBM14	Gene transcription	A2	4	A2.4
M12.4_RCC2	M12.4	RCC2	1720124	M12.4_RCC2	Gene transcription	A2	4	A2.4
M12.4_REPIN1	M12.4	REPIN1	2404385	M12.4_REPIN1	Gene transcription	A2	4	A2.4
M12.4_RPP21	M12.4	RPP21	2186597	M12.4_RPP21	Gene transcription	A2	4	A2.4
M12.4_SF3A3	M12.4	SF3A3	1705151	M12.4_SF3A3	Gene transcription	A2	4	A2.4
M12.4_SIVA	M12.4	SIVA	1696046	M12.4_SIVA	Gene transcription	A2	4	A2.4
M12.4_SMARCA4	M12.4	SMARCA4	1814173	M12.4_SMARCA4	Gene transcription	A2	4	A2.4
M12.4_SPNS1	M12.4	SPNS1	1681016	M12.4_SPNS1	Gene transcription	A2	4	A2.4
M12.4_SUSD3	M12.4	SUSD3	1785570	M12.4_SUSD3	Gene transcription	A2	4	A2.4
M12.4_TJAP1	M12.4	TJAP1	1743763	M12.4_TJAP1	Gene transcription	A2	4	A2.4
M12.4_TRAPPC2L	M12.4	TRAPPC2L	1747058	M12.4_TRAPPC2L	Gene transcription	A2	4	A2.4
M12.4_TRPT1	M12.4	TRPT1	2364674	M12.4_TRPT1	Gene transcription	A2	4	A2.4
M12.4_TUSC4	M12.4	TUSC4	2191568	M12.4_TUSC4	Gene transcription	A2	4	A2.4
M12.4_TXLNA	M12.4	TXLNA	1737084	M12.4_TXLNA	Gene transcription	A2	4	A2.4
M12.4_UBAC2	M12.4	UBAC2	1713993	M12.4_UBAC2	Gene transcription	A2	4	A2.4
M12.4_VIL2	M12.4	VIL2	1795937	M12.4_VIL2	Gene transcription	A2	4	A2.4
M12.4_YARS	M12.4	YARS	1766010	M12.4_YARS	Gene transcription	A2	4	A2.4
M12.4_ZDHHC16	M12.4	ZDHHC16	1763568	M12.4_ZDHHC16	Gene transcription	A2	4	A2.4
M12.5_ACBD3	M12.5	ACBD3	1665945	M12.5_ACBD3	Protein modification	A3	2	A3.2
M12.5_ACVR1	M12.5	ACVR1	1760490	M12.5_ACVR1	Protein modification	A3	2	A3.2
M12.5_AGGF1	M12.5	AGGF1	2064917	M12.5_AGGF1	Protein modification	A3	2	A3.2
M12.5_ANGEL2	M12.5	ANGEL2	1736340	M12.5_ANGEL2	Protein modification	A3	2	A3.2
M12.5_ANKRD49	M12.5	ANKRD49	1669259	M12.5_ANKRD49	Protein modification	A3	2	A3.2
M12.5_AP3M1	M12.5	AP3M1	1667086	M12.5_AP3M1	Protein modification	A3	2	A3.2
M12.5_APPBP2	M12.5	APPBP2	2149766	M12.5_APPBP2	Protein modification	A3	2	A3.2
M12.5_ARHGEF7	M12.5	ARHGEF7	1796912	M12.5_ARHGEF7	Protein modification	A3	2	A3.2
M12.5_ASB3	M12.5	ASB3	2358784	M12.5_ASB3	Protein modification	A3	2	A3.2
M12.5_ASNSD1	M12.5	ASNSD1	2221673	M12.5_ASNSD1	Protein modification	A3	2	A3.2
M12.5_BAG5	M12.5	BAG5	2361695	M12.5_BAG5	Protein modification	A3	2	A3.2
M12.5_BTBD6	M12.5	BTBD6	1744725	M12.5_BTBD6	Protein modification	A3	2	A3.2
M12.5_C13ORF23	M12.5	C13ORF23	2391551	M12.5_C13ORF23	Protein modification	A3	2	A3.2
M12.5_C14ORF135	M12.5	C14ORF135	1680781	M12.5_C14ORF135	Protein modification	A3	2	A3.2
M12.5_C21ORF66	M12.5	C21ORF66	2251978	M12.5_C21ORF66	Protein modification	A3	2	A3.2
M12.5_C2ORF64	M12.5	C2ORF64	1683065	M12.5_C2ORF64	Protein modification	A3	2	A3.2
M12.5_C4ORF41	M12.5	C4ORF41	1752086	M12.5_C4ORF41	Protein modification	A3	2	A3.2
M12.5_C5ORF5	M12.5	C5ORF5	1673478	M12.5_C5ORF5	Protein modification	A3	2	A3.2
M12.5_C7ORF26	M12.5	C7ORF26	1730048	M12.5_C7ORF26	Protein modification	A3	2	A3.2
M12.5_CABC1	M12.5	CABC1	1731064	M12.5_CABC1	Protein modification	A3	2	A3.2
M12.5_CCDC117	M12.5	CCDC117	1809889	M12.5_CCDC117	Protein modification	A3	2	A3.2
M12.5_CCDC16	M12.5	CCDC16	2154603	M12.5_CCDC16	Protein modification	A3	2	A3.2
M12.5_CDC2L5	M12.5	CDC2L5	1778557	M12.5_CDC2L5	Protein modification	A3	2	A3.2
M12.5_CHD8	M12.5	CHD8	1806122	M12.5_CHD8	Protein modification	A3	2	A3.2
M12.5_CLK2	M12.5	CLK2	1787109	M12.5_CLK2	Protein modification	A3	2	A3.2
M12.5_CUL2	M12.5	CUL2	1669252	M12.5_CUL2	Protein modification	A3	2	A3.2
M12.5_DDX23	M12.5	DDX23	1784218	M12.5_DDX23	Protein modification	A3	2	A3.2
M12.5_DENR	M12.5	DENR	1760954	M12.5_DENR	Protein modification	A3	2	A3.2
M12.5_DERL1	M12.5	DERL1	2209748	M12.5_DERL1	Protein modification	A3	2	A3.2
M12.5_DMTF1	M12.5	DMTF1	2119486	M12.5_DMTF1	Protein modification	A3	2	A3.2
M12.5_EIF4G1	M12.5	EIF4G1	1768470	M12.5_EIF4G1	Protein modification	A3	2	A3.2
M12.5_ERCC5	M12.5	ERCC5	1795495	M12.5_ERCC5	Protein modification	A3	2	A3.2
M12.5_FAM122B	M12.5	FAM122B	2189605	M12.5_FAM122B	Protein modification	A3	2	A3.2
M12.5_FLJ10081	M12.5	FLJ10081	1745217	M12.5_FLJ10081	Protein modification	A3	2	A3.2
M12.5_FXR1	M12.5	FXR1	1679640	M12.5_FXR1	Protein modification	A3	2	A3.2
M12.5_GMEB2	M12.5	GMEB2	1683204	M12.5_GMEB2	Protein modification	A3	2	A3.2
M12.5_GNPTG	M12.5	GNPTG	1764230	M12.5_GNPTG	Protein modification	A3	2	A3.2
M12.5_HEATR5B	M12.5	HEATR5B	2187487	M12.5_HEATR5B	Protein modification	A3	2	A3.2
M12.5_HECTD1	M12.5	HECTD1	1706094	M12.5_HECTD1	Protein modification	A3	2	A3.2
M12.5_HNRNPC	M12.5	HNRNPC	2334587	M12.5_HNRNPC	Protein modification	A3	2	A3.2
M12.5_HS.475334	M12.5	HS.475334	1847308	M12.5_HS.475334	Protein modification	A3	2	A3.2
M12.5_HS.92308	M12.5	HS.92308	1817255	M12.5_HS.92308	Protein modification	A3	2	A3.2
M12.5_INTS10	M12.5	INTS10	1679483	M12.5_INTS10	Protein modification	A3	2	A3.2
M12.5_KIAA0157	M12.5	KIAA0157	1762615	M12.5_KIAA0157	Protein modification	A3	2	A3.2
M12.5_KIAA0196	M12.5	KIAA0196	1728676	M12.5_KIAA0196	Protein modification	A3	2	A3.2
M12.5_KIAA0907	M12.5	KIAA0907	1670752	M12.5_KIAA0907	Protein modification	A3	2	A3.2
M12.5_KIAA1191	M12.5	KIAA1191	1749405	M12.5_KIAA1191	Protein modification	A3	2	A3.2
M12.5_KIAA1370	M12.5	KIAA1370	1700733	M12.5_KIAA1370	Protein modification	A3	2	A3.2
M12.5_KIAA1712	M12.5	KIAA1712	2213199	M12.5_KIAA1712	Protein modification	A3	2	A3.2
M12.5_KLHL9	M12.5	KLHL9	1664466	M12.5_KLHL9	Protein modification	A3	2	A3.2
M12.5_LASS6	M12.5	LASS6	1767662	M12.5_LASS6	Protein modification	A3	2	A3.2
M12.5_LEMD3	M12.5	LEMD3	1727361	M12.5_LEMD3	Protein modification	A3	2	A3.2
M12.5_LOC285636	M12.5	LOC285636	1783023	M12.5_LOC285636	Protein modification	A3	2	A3.2
M12.5_LOC400027	M12.5	LOC400027	1780773	M12.5_LOC400027	Protein modification	A3	2	A3.2
M12.5_MACF1	M12.5	MACF1	2301624	M12.5_MACF1	Protein modification	A3	2	A3.2
M12.5_MKRN2	M12.5	MKRN2	2056760	M12.5_MKRN2	Protein modification	A3	2	A3.2
M12.5_MRPS10	M12.5	MRPS10	1663664	M12.5_MRPS10	Protein modification	A3	2	A3.2
M12.5_MSH6	M12.5	MSH6	1729051	M12.5_MSH6	Protein modification	A3	2	A3.2
M12.5_MST4	M12.5	MST4	2328776	M12.5_MST4	Protein modification	A3	2	A3.2
M12.5_MTIF2	M12.5	MTIF2	1765520	M12.5_MTIF2	Protein modification	A3	2	A3.2
M12.5_OMA1	M12.5	OMA1	1670079	M12.5_OMA1	Protein modification	A3	2	A3.2
M12.5_PCM1	M12.5	PCM1	1690487	M12.5_PCM1	Protein modification	A3	2	A3.2
M12.5_POLR2B	M12.5	POLR2B	2088172	M12.5_POLR2B	Protein modification	A3	2	A3.2
M12.5_PRPSAP1	M12.5	PRPSAP1	1768449	M12.5_PRPSAP1	Protein modification	A3	2	A3.2
M12.5_PUM1	M12.5	PUM1	1783424	M12.5_PUM1	Protein modification	A3	2	A3.2
M12.5_RAB22A	M12.5	RAB22A	1786976	M12.5_RAB22A	Protein modification	A3	2	A3.2
M12.5_RAB3GAP1	M12.5	RAB3GAP1	1739876	M12.5_RAB3GAP1	Protein modification	A3	2	A3.2
M12.5_REV1	M12.5	REV1	1707062	M12.5_REV1	Protein modification	A3	2	A3.2
M12.5_RPS6KB1	M12.5	RPS6KB1	1704557	M12.5_RPS6KB1	Protein modification	A3	2	A3.2
M12.5_SCFD1	M12.5	SCFD1	1800543	M12.5_SCFD1	Protein modification	A3	2	A3.2
M12.5_SLC30A7	M12.5	SLC30A7	1789999	M12.5_SLC30A7	Protein modification	A3	2	A3.2
M12.5_SLC35E1	M12.5	SLC35E1	1752333	M12.5_SLC35E1	Protein modification	A3	2	A3.2
M12.5_SLTM	M12.5	SLTM	1742224	M12.5_SLTM	Protein modification	A3	2	A3.2
M12.5_SMARCC1	M12.5	SMARCC1	1694603	M12.5_SMARCC1	Protein modification	A3	2	A3.2
M12.5_SMC3	M12.5	SMC3	1718807	M12.5_SMC3	Protein modification	A3	2	A3.2
M12.5_SRRM1	M12.5	SRRM1	1697670	M12.5_SRRM1	Protein modification	A3	2	A3.2
M12.5_TAF4	M12.5	TAF4	1737535	M12.5_TAF4	Protein modification	A3	2	A3.2
M12.5_TBP	M12.5	TBP	1697117	M12.5_TBP	Protein modification	A3	2	A3.2
M12.5_TFAM	M12.5	TFAM	1715661	M12.5_TFAM	Protein modification	A3	2	A3.2
M12.5_TMEM41B	M12.5	TMEM41B	1678004	M12.5_TMEM41B	Protein modification	A3	2	A3.2
M12.5_TNPO2	M12.5	TNPO2	1656066	M12.5_TNPO2	Protein modification	A3	2	A3.2
M12.5_UBE3C	M12.5	UBE3C	2181363	M12.5_UBE3C	Protein modification	A3	2	A3.2
M12.5_USP16	M12.5	USP16	2397231	M12.5_USP16	Protein modification	A3	2	A3.2
M12.5_USP24	M12.5	USP24	1684594	M12.5_USP24	Protein modification	A3	2	A3.2
M12.5_VPS36	M12.5	VPS36	1802519	M12.5_VPS36	Protein modification	A3	2	A3.2
M12.5_ZBED5	M12.5	ZBED5	1664424	M12.5_ZBED5	Protein modification	A3	2	A3.2
M12.5_ZFYVE20	M12.5	ZFYVE20	1799890	M12.5_ZFYVE20	Protein modification	A3	2	A3.2
M12.5_ZNF274	M12.5	ZNF274	1688629	M12.5_ZNF274	Protein modification	A3	2	A3.2
M12.5_ZNF434	M12.5	ZNF434	1684591	M12.5_ZNF434	Protein modification	A3	2	A3.2
M12.5_ZNF598	M12.5	ZNF598	2075818	M12.5_ZNF598	Protein modification	A3	2	A3.2
M12.5_ZNF721	M12.5	ZNF721	1805271	M12.5_ZNF721	Protein modification	A3	2	A3.2
M12.6_AXIN2	M12.6	AXIN2	1724480	M12.6_AXIN2	T cells	A1	28	A1.28
M12.6_BCL11B	M12.6	BCL11B	1665761	M12.6_BCL11B	T cells	A1	28	A1.28
M12.6_C10ORF38	M12.6	C10ORF38	1749868	M12.6_C10ORF38	T cells	A1	28	A1.28
M12.6_CCDC104	M12.6	CCDC104	1792456	M12.6_CCDC104	T cells	A1	28	A1.28
M12.6_CCNB1IP1	M12.6	CCNB1IP1	1752394	M12.6_CCNB1IP1	T cells	A1	28	A1.28
M12.6_CD40LG	M12.6	CD40LG	1659077	M12.6_CD40LG	T cells	A1	28	A1.28
M12.6_CXCR7	M12.6	CXCR7	1798360	M12.6_CXCR7	T cells	A1	28	A1.28
M12.6_D4S234E	M12.6	D4S234E	1772627	M12.6_D4S234E	T cells	A1	28	A1.28
M12.6_FAM102A	M12.6	FAM102A	1745112	M12.6_FAM102A	T cells	A1	28	A1.28
M12.6_FAM84B	M12.6	FAM84B	1670807	M12.6_FAM84B	T cells	A1	28	A1.28
M12.6_FBXO32	M12.6	FBXO32	1703955	M12.6_FBXO32	T cells	A1	28	A1.28
M12.6_FCGBP	M12.6	FCGBP	2302757	M12.6_FCGBP	T cells	A1	28	A1.28
M12.6_GPR18	M12.6	GPR18	1780368	M12.6_GPR18	T cells	A1	28	A1.28
M12.6_HS.447508	M12.6	HS.447508	1911677	M12.6_HS.447508	T cells	A1	28	A1.28
M12.6_HS.564504	M12.6	HS.564504	1821352	M12.6_HS.564504	T cells	A1	28	A1.28
M12.6_HS.567464	M12.6	HS.567464	1821975	M12.6_HS.567464	T cells	A1	28	A1.28
M12.6_KLHL3	M12.6	KLHL3	1770641	M12.6_KLHL3	T cells	A1	28	A1.28
M12.6_LRRN3	M12.6	LRRN3	1773650	M12.6_LRRN3	T cells	A1	28	A1.28
M12.6_LY9	M12.6	LY9	1812278	M12.6_LY9	T cells	A1	28	A1.28
M12.6_MAGEE1	M12.6	MAGEE1	2205032	M12.6_MAGEE1	T cells	A1	28	A1.28
M12.6_MAN1C1	M12.6	MAN1C1	1713807	M12.6_MAN1C1	T cells	A1	28	A1.28
M12.6_MGC52498	M12.6	MGC52498	2185675	M12.6_MGC52498	T cells	A1	28	A1.28
M12.6_NELL2	M12.6	NELL2	1725417	M12.6_NELL2	T cells	A1	28	A1.28
M12.6_NMT2	M12.6	NMT2	1656378	M12.6_NMT2	T cells	A1	28	A1.28
M12.6_NR3C2	M12.6	NR3C2	2210934	M12.6_NR3C2	T cells	A1	28	A1.28
M12.6_PASK	M12.6	PASK	1667022	M12.6_PASK	T cells	A1	28	A1.28
M12.6_PLEKHB1	M12.6	PLEKHB1	1783231	M12.6_PLEKHB1	T cells	A1	28	A1.28
M12.6_SIDT1	M12.6	SIDT1	1795118	M12.6_SIDT1	T cells	A1	28	A1.28
M12.6_SIRPG	M12.6	SIRPG	2383058	M12.6_SIRPG	T cells	A1	28	A1.28
M12.6_TCEA3	M12.6	TCEA3	1726928	M12.6_TCEA3	T cells	A1	28	A1.28
M12.6_TSEN54	M12.6	TSEN54	1657509	M12.6_TSEN54	T cells	A1	28	A1.28
M12.6_ZNF256	M12.6	ZNF256	1757408	M12.6_ZNF256	T cells	A1	28	A1.28
M12.6_ZNF548	M12.6	ZNF548	1728228	M12.6_ZNF548	T cells	A1	28	A1.28
M12.7_C6ORF48	M12.7	C6ORF48	1766446	M12.7_C6ORF48	Protein synthesis	A1	20	A1.20
M12.7_EEF1B2	M12.7	EEF1B2	1694587	M12.7_EEF1B2	Protein synthesis	A1	20	A1.20
M12.7_EEF1G	M12.7	EEF1G	2262288	M12.7_EEF1G	Protein synthesis	A1	20	A1.20
M12.7_EIF3EIP	M12.7	EIF3EIP	1762725	M12.7_EIF3EIP	Protein synthesis	A1	20	A1.20
M12.7_LOC127295	M12.7	LOC127295	1744347	M12.7_LOC127295	Protein synthesis	A1	20	A1.20
M12.7_LOC158345	M12.7	LOC158345	1685538	M12.7_LOC158345	Protein synthesis	A1	20	A1.20
M12.7_LOC283345	M12.7	LOC283345	2130180	M12.7_LOC283345	Protein synthesis	A1	20	A1.20
M12.7_LOC283412	M12.7	LOC283412	1675460	M12.7_LOC283412	Protein synthesis	A1	20	A1.20
M12.7_LOC284821	M12.7	LOC284821	1680208	M12.7_LOC284821	Protein synthesis	A1	20	A1.20
M12.7_LOC285053	M12.7	LOC285053	1660832	M12.7_LOC285053	Protein synthesis	A1	20	A1.20
M12.7_LOC285900	M12.7	LOC285900	1657612	M12.7_LOC285900	Protein synthesis	A1	20	A1.20
M12.7_LOC347292	M12.7	LOC347292	1654445	M12.7_LOC347292	Protein synthesis	A1	20	A1.20
M12.7_LOC347544	M12.7	LOC347544	1801795	M12.7_LOC347544	Protein synthesis	A1	20	A1.20
M12.7_LOC390354	M12.7	LOC390354	1676765	M12.7_LOC390354	Protein synthesis	A1	20	A1.20
M12.7_LOC440737	M12.7	LOC440737	1683447	M12.7_LOC440737	Protein synthesis	A1	20	A1.20
M12.7_LOC642989	M12.7	LOC642989	1655710	M12.7_LOC642989	Protein synthesis	A1	20	A1.20
M12.7_LOC644029	M12.7	LOC644029	1808837	M12.7_LOC644029	Protein synthesis	A1	20	A1.20
M12.7_LOC644511	M12.7	LOC644511	1789809	M12.7_LOC644511	Protein synthesis	A1	20	A1.20
M12.7_LOC645688	M12.7	LOC645688	1772888	M12.7_LOC645688	Protein synthesis	A1	20	A1.20
M12.7_LOC648622	M12.7	LOC648622	1652955	M12.7_LOC648622	Protein synthesis	A1	20	A1.20
M12.7_LOC651436	M12.7	LOC651436	1769277	M12.7_LOC651436	Protein synthesis	A1	20	A1.20
M12.7_LOC653232	M12.7	LOC653232	1716014	M12.7_LOC653232	Protein synthesis	A1	20	A1.20
M12.7_LOC728481	M12.7	LOC728481	1700674	M12.7_LOC728481	Protein synthesis	A1	20	A1.20
M12.7_LOC731985	M12.7	LOC731985	1814011	M12.7_LOC731985	Protein synthesis	A1	20	A1.20
M12.7_LOC91561	M12.7	LOC91561	1691053	M12.7_LOC91561	Protein synthesis	A1	20	A1.20
M12.7_RPL12	M12.7	RPL12	1653469	M12.7_RPL12	Protein synthesis	A1	20	A1.20
M12.7_RPL13	M12.7	RPL13	2413278	M12.7_RPL13	Protein synthesis	A1	20	A1.20
M12.7_RPL13A	M12.7	RPL13A	1713369	M12.7_RPL13A	Protein synthesis	A1	20	A1.20
M12.7_RPL17	M12.7	RPL17	1655422	M12.7_RPL17	Protein synthesis	A1	20	A1.20
M12.7_RPL3	M12.7	RPL3	2319994	M12.7_RPL3	Protein synthesis	A1	20	A1.20
M12.7_RPS2	M12.7	RPS2	2218277	M12.7_RPS2	Protein synthesis	A1	20	A1.20
M12.7_RPS4X	M12.7	RPS4X	1810577	M12.7_RPS4X	Protein synthesis	A1	20	A1.20
M12.7_RPS5	M12.7	RPS5	1707810	M12.7_RPS5	Protein synthesis	A1	20	A1.20
M12.7_RTN2	M12.7	RTN2	1685357	M12.7_RTN2	Protein synthesis	A1	20	A1.20
M12.7_UBA52	M12.7	UBA52	2368576	M12.7_UBA52	Protein synthesis	A1	20	A1.20
M12.8_AFF3	M12.8	AFF3	1775235	M12.8_AFF3	B cells	A1	5	A1.5
M12.8_BANK1	M12.8	BANK1	1661646	M12.8_BANK1	B cells	A1	5	A1.5
M12.8_BLK	M12.8	BLK	1668277	M12.8_BLK	B cells	A1	5	A1.5
M12.8_CCR6	M12.8	CCR6	1690907	M12.8_CCR6	B cells	A1	5	A1.5
M12.8_CD19	M12.8	CD19	1782704	M12.8_CD19	B cells	A1	5	A1.5
M12.8_CD72	M12.8	CD72	1723004	M12.8_CD72	B cells	A1	5	A1.5
M12.8_CD79A	M12.8	CD79A	1734878	M12.8_CD79A	B cells	A1	5	A1.5
M12.8_CD79B	M12.8	CD79B	2366212	M12.8_CD79B	B cells	A1	5	A1.5
M12.8_COBLL1	M12.8	COBLL1	1761260	M12.8_COBLL1	B cells	A1	5	A1.5
M12.8_CXCR5	M12.8	CXCR5	2337928	M12.8_CXCR5	B cells	A1	5	A1.5
M12.8_E2F5	M12.8	E2F5	1782551	M12.8_E2F5	B cells	A1	5	A1.5
M12.8_EBF1	M12.8	EBF1	1778681	M12.8_EBF1	B cells	A1	5	A1.5
M12.8_FAM129C	M12.8	FAM129C	1664063	M12.8_FAM129C	B cells	A1	5	A1.5
M12.8_FCER2	M12.8	FCER2	1662451	M12.8_FCER2	B cells	A1	5	A1.5
M12.8_FCRL2	M12.8	FCRL2	1791329	M12.8_FCRL2	B cells	A1	5	A1.5
M12.8_FCRLA	M12.8	FCRLA	1691071	M12.8_FCRLA	B cells	A1	5	A1.5
M12.8_GNG7	M12.8	GNG7	1728107	M12.8_GNG7	B cells	A1	5	A1.5
M12.8_HLA-DOA	M12.8	HLA-DOA	1659075	M12.8_HLA-DOA	B cells	A1	5	A1.5
M12.8_HLA-DOB	M12.8	HLA-DOB	1700428	M12.8_HLA-DOB	B cells	A1	5	A1.5
M12.8_HS.91389	M12.8	HS.91389	1898723	M12.8_HS.91389	B cells	A1	5	A1.5
M12.8_LOC90925	M12.8	LOC90925	1794927	M12.8_LOC90925	B cells	A1	5	A1.5
M12.8_MS4A1	M12.8	MS4A1	2401714	M12.8_MS4A1	B cells	A1	5	A1.5
M12.8_OSBPL10	M12.8	OSBPL10	1669497	M12.8_OSBPL10	B cells	A1	5	A1.5
M12.8_TCL1A	M12.8	TCL1A	1788841	M12.8_TCL1A	B cells	A1	5	A1.5
M12.8_TSPAN13	M12.8	TSPAN13	1669881	M12.8_TSPAN13	B cells	A1	5	A1.5
M12.8_VPREB3	M12.8	VPREB3	1700147	M12.8_VPREB3	B cells	A1	5	A1.5
M12.9_ANP32B	M12.9	ANP32B	1684293	M12.9_ANP32B	Protein phosphorylation	A38	3	A38.3
M12.9_AP2S1	M12.9	AP2S1	1662426	M12.9_AP2S1	Protein phosphorylation	A38	3	A38.3
M12.9_ATP5EP2	M12.9	ATP5EP2	2225887	M12.9_ATP5EP2	Protein phosphorylation	A38	3	A38.3
M12.9_BRP44	M12.9	BRP44	1727813	M12.9_BRP44	Protein phosphorylation	A38	3	A38.3
M12.9_CARHSP1	M12.9	CARHSP1	1809477	M12.9_CARHSP1	Protein phosphorylation	A38	3	A38.3
M12.9_CCNI	M12.9	CCNI	1691942	M12.9_CCNI	Protein phosphorylation	A38	3	A38.3
M12.9_CHP	M12.9	CHP	1779401	M12.9_CHP	Protein phosphorylation	A38	3	A38.3
M12.9_CLCN3	M12.9	CLCN3	1660837	M12.9_CLCN3	Protein phosphorylation	A38	3	A38.3
M12.9_CMAS	M12.9	CMAS	2125374	M12.9_CMAS	Protein phosphorylation	A38	3	A38.3
M12.9_CTSB	M12.9	CTSB	2359742	M12.9_CTSB	Protein phosphorylation	A38	3	A38.3
M12.9_CYB5R3	M12.9	CYB5R3	2308582	M12.9_CYB5R3	Protein phosphorylation	A38	3	A38.3
M12.9_EIF1	M12.9	EIF1	1803846	M12.9_EIF1	Protein phosphorylation	A38	3	A38.3
M12.9_EIF4EBP2	M12.9	EIF4EBP2	1728083	M12.9_EIF4EBP2	Protein phosphorylation	A38	3	A38.3
M12.9_ERAL1	M12.9	ERAL1	1718706	M12.9_ERAL1	Protein phosphorylation	A38	3	A38.3
M12.9_FEM1A	M12.9	FEM1A	1719985	M12.9_FEM1A	Protein phosphorylation	A38	3	A38.3
M12.9_GNAS	M12.9	GNAS	1769191	M12.9_GNAS	Protein phosphorylation	A38	3	A38.3
M12.9_GPS2	M12.9	GPS2	1815158	M12.9_GPS2	Protein phosphorylation	A38	3	A38.3
M12.9_HCCA2	M12.9	HCCA2	1706273	M12.9_HCCA2	Protein phosphorylation	A38	3	A38.3
M12.9_HPCAL1	M12.9	HPCAL1	1764850	M12.9_HPCAL1	Protein phosphorylation	A38	3	A38.3
M12.9_ISCU	M12.9	ISCU	1735432	M12.9_ISCU	Protein phosphorylation	A38	3	A38.3
M12.9_KIAA0430	M12.9	KIAA0430	1793371	M12.9_KIAA0430	Protein phosphorylation	A38	3	A38.3
M12.9_LOC285074	M12.9	LOC285074	2278433	M12.9_LOC285074	Protein phosphorylation	A38	3	A38.3
M12.9_LOC407835	M12.9	LOC407835	2198893	M12.9_LOC407835	Protein phosphorylation	A38	3	A38.3
M12.9_MAP2K2	M12.9	MAP2K2	1657968	M12.9_MAP2K2	Protein phosphorylation	A38	3	A38.3
M12.9_PCBP2	M12.9	PCBP2	2312296	M12.9_PCBP2	Protein phosphorylation	A38	3	A38.3
M12.9_PIK3R2	M12.9	PIK3R2	1726565	M12.9_PIK3R2	Protein phosphorylation	A38	3	A38.3
M12.9_PQLC1	M12.9	PQLC1	1798620	M12.9_PQLC1	Protein phosphorylation	A38	3	A38.3
M12.9_PRDX5	M12.9	PRDX5	1711606	M12.9_PRDX5	Protein phosphorylation	A38	3	A38.3
M12.9_RAB6A	M12.9	RAB6A	1800871	M12.9_RAB6A	Protein phosphorylation	A38	3	A38.3
M12.9_RALBP1	M12.9	RALBP1	1791840	M12.9_RALBP1	Protein phosphorylation	A38	3	A38.3
M12.9_REXO2	M12.9	REXO2	1749009	M12.9_REXO2	Protein phosphorylation	A38	3	A38.3
M12.9_RFNG	M12.9	RFNG	1802603	M12.9_RFNG	Protein phosphorylation	A38	3	A38.3
M12.9_ST13	M12.9	ST13	1765204	M12.9_ST13	Protein phosphorylation	A38	3	A38.3
M12.9_STAU1	M12.9	STAU1	2327276	M12.9_STAU1	Protein phosphorylation	A38	3	A38.3
M12.9_TBPL1	M12.9	TBPL1	1708147	M12.9_TBPL1	Protein phosphorylation	A38	3	A38.3
M12.9_TRAPPC5	M12.9	TRAPPC5	2372639	M12.9_TRAPPC5	Protein phosphorylation	A38	3	A38.3
M12.9_TRIP12	M12.9	TRIP12	1720241	M12.9_TRIP12	Protein phosphorylation	A38	3	A38.3
M12.9_TUBB2C	M12.9	TUBB2C	1780769	M12.9_TUBB2C	Protein phosphorylation	A38	3	A38.3
M12.9_UBE2D3	M12.9	UBE2D3	2320853	M12.9_UBE2D3	Protein phosphorylation	A38	3	A38.3
M12.9_UBE2M	M12.9	UBE2M	1701331	M12.9_UBE2M	Protein phosphorylation	A38	3	A38.3
M12.9_VPS28	M12.9	VPS28	1790797	M12.9_VPS28	Protein phosphorylation	A38	3	A38.3
M12.9_YY1AP1	M12.9	YY1AP1	1752303	M12.9_YY1AP1	Protein phosphorylation	A38	3	A38.3
M12.10_ABTB1	M12.10	ABTB1	2367165	M12.10_ABTB1	Inflammation	A35	6	A35.6
M12.10_ALOX5	M12.10	ALOX5	1680996	M12.10_ALOX5	Inflammation	A35	6	A35.6
M12.10_ATG16L2	M12.10	ATG16L2	1664644	M12.10_ATG16L2	Inflammation	A35	6	A35.6
M12.10_C10ORF54	M12.10	C10ORF54	2205963	M12.10_C10ORF54	Inflammation	A35	6	A35.6
M12.10_CEBPD	M12.10	CEBPD	1782050	M12.10_CEBPD	Inflammation	A35	6	A35.6
M12.10_CENTD3	M12.10	CENTD3	1812618	M12.10_CENTD3	Inflammation	A35	6	A35.6
M12.10_CRISPLD2	M12.10	CRISPLD2	1790689	M12.10_CRISPLD2	Inflammation	A35	6	A35.6
M12.10_CXCL16	M12.10	CXCL16	1728478	M12.10_CXCL16	Inflammation	A35	6	A35.6
M12.10_EDG4	M12.10	EDG4	1662741	M12.10_EDG4	Inflammation	A35	6	A35.6
M12.10_EMR2	M12.10	EMR2	2353633	M12.10_EMR2	Inflammation	A35	6	A35.6
M12.10_FAM53C	M12.10	FAM53C	1744508	M12.10_FAM53C	Inflammation	A35	6	A35.6
M12.10_FRAT2	M12.10	FRAT2	1788213	M12.10_FRAT2	Inflammation	A35	6	A35.6
M12.10_GALNAC4S-6ST	M12.10	GALNAC4S-6ST	1670926	M12.10_GALNAC4S-6ST	Inflammation	A35	6	A35.6
M12.10_IGF2R	M12.10	IGF2R	1807662	M12.10_IGF2R	Inflammation	A35	6	A35.6
M12.10_IGSF6	M12.10	IGSF6	1653498	M12.10_IGSF6	Inflammation	A35	6	A35.6
M12.10_IL13RA1	M12.10	IL13RA1	1768505	M12.10_IL13RA1	Inflammation	A35	6	A35.6
M12.10_ITGAX	M12.10	ITGAX	2254635	M12.10_ITGAX	Inflammation	A35	6	A35.6
M12.10_LAMP2	M12.10	LAMP2	1673282	M12.10_LAMP2	Inflammation	A35	6	A35.6
M12.10_LILRB3	M12.10	LILRB3	1784884	M12.10_LILRB3	Inflammation	A35	6	A35.6
M12.10_MBD6	M12.10	MBD6	1746012	M12.10_MBD6	Inflammation	A35	6	A35.6
M12.10_MBOAT7	M12.10	MBOAT7	1722218	M12.10_MBOAT7	Inflammation	A35	6	A35.6
M12.10_MXD1	M12.10	MXD1	2214678	M12.10_MXD1	Inflammation	A35	6	A35.6
M12.10_MYO1F	M12.10	MYO1F	1681239	M12.10_MYO1F	Inflammation	A35	6	A35.6
M12.10_NARF	M12.10	NARF	2334693	M12.10_NARF	Inflammation	A35	6	A35.6
M12.10_NCF1C	M12.10	NCF1C	2112988	M12.10_NCF1C	Inflammation	A35	6	A35.6
M12.10_NDEL1	M12.10	NDEL1	1705064	M12.10_NDEL1	Inflammation	A35	6	A35.6
M12.10_NUMB	M12.10	NUMB	2331266	M12.10_NUMB	Inflammation	A35	6	A35.6
M12.10_PFKFB4	M12.10	PFKFB4	1653292	M12.10_PFKFB4	Inflammation	A35	6	A35.6
M12.10_PILRA	M12.10	PILRA	2362858	M12.10_PILRA	Inflammation	A35	6	A35.6
M12.10_RAB24	M12.10	RAB24	1677843	M12.10_RAB24	Inflammation	A35	6	A35.6
M12.10_RAF1	M12.10	RAF1	1813489	M12.10_RAF1	Inflammation	A35	6	A35.6
M12.10_RNF130	M12.10	RNF130	1729294	M12.10_RNF130	Inflammation	A35	6	A35.6
M12.10_RTN3	M12.10	RTN3	2363065	M12.10_RTN3	Inflammation	A35	6	A35.6
M12.10_SIRPA	M12.10	SIRPA	1758146	M12.10_SIRPA	Inflammation	A35	6	A35.6
M12.10_SKAP2	M12.10	SKAP2	1657129	M12.10_SKAP2	Inflammation	A35	6	A35.6
M12.10_SLC12A9	M12.10	SLC12A9	1695962	M12.10_SLC12A9	Inflammation	A35	6	A35.6
M12.10_SLC25A44	M12.10	SLC25A44	1810514	M12.10_SLC25A44	Inflammation	A35	6	A35.6
M12.10_SSH2	M12.10	SSH2	1672834	M12.10_SSH2	Inflammation	A35	6	A35.6
M12.10_STX3	M12.10	STX3	1659544	M12.10_STX3	Inflammation	A35	6	A35.6
M12.10_SVIL	M12.10	SVIL	1671404	M12.10_SVIL	Inflammation	A35	6	A35.6
M12.10_TBXAS1	M12.10	TBXAS1	2282641	M12.10_TBXAS1	Inflammation	A35	6	A35.6
M12.10_TIMP2	M12.10	TIMP2	1721876	M12.10_TIMP2	Inflammation	A35	6	A35.6
M12.10_TLR8	M12.10	TLR8	1657892	M12.10_TLR8	Inflammation	A35	6	A35.6
M12.10_TMEM71	M12.10	TMEM71	1674402	M12.10_TMEM71	Inflammation	A35	6	A35.6
M12.10_TNFRSF1A	M12.10	TNFRSF1A	1685005	M12.10_TNFRSF1A	Inflammation	A35	6	A35.6
M12.10_TSEN34	M12.10	TSEN34	2368292	M12.10_TSEN34	Inflammation	A35	6	A35.6
M12.10_UBN1	M12.10	UBN1	2399503	M12.10_UBN1	Inflammation	A35	6	A35.6
M12.10_ULK1	M12.10	ULK1	1735052	M12.10_ULK1	Inflammation	A35	6	A35.6
M12.10_USP10	M12.10	USP10	1721116	M12.10_USP10	Inflammation	A35	6	A35.6
M12.10_XPO6	M12.10	XPO6	1755235	M12.10_XPO6	Inflammation	A35	6	A35.6
M12.10_ZNF467	M12.10	ZNF467	1779015	M12.10_ZNF467	Inflammation	A35	6	A35.6
M12.10_ZNF746	M12.10	ZNF746	1706342	M12.10_ZNF746	Inflammation	A35	6	A35.6
M12.10_ZYX	M12.10	ZYX	2371169	M12.10_ZYX	Inflammation	A35	6	A35.6
M12.11_ALDH5A1	M12.11	ALDH5A1	2372398	M12.11_ALDH5A1	Erythrocytes	A37	3	A37.3
M12.11_BNIP3L	M12.11	BNIP3L	1718961	M12.11_BNIP3L	Erythrocytes	A37	3	A37.3
M12.11_C20ORF108	M12.11	C20ORF108	1708016	M12.11_C20ORF108	Erythrocytes	A37	3	A37.3
M12.11_DNAJA4	M12.11	DNAJA4	1776998	M12.11_DNAJA4	Erythrocytes	A37	3	A37.3
M12.11_FAM104A	M12.11	FAM104A	1807201	M12.11_FAM104A	Erythrocytes	A37	3	A37.3
M12.11_HBD	M12.11	HBD	1815527	M12.11_HBD	Erythrocytes	A37	3	A37.3
M12.11_HS.105618	M12.11	HS.105618	1843585	M12.11_HS.105618	Erythrocytes	A37	3	A37.3
M12.11_HS.291319	M12.11	HS.291319	1905548	M12.11_HS.291319	Erythrocytes	A37	3	A37.3
M12.11_ISCA1L	M12.11	ISCA1L	1672024	M12.11_ISCA1L	Erythrocytes	A37	3	A37.3
M12.11_LOC389293	M12.11	LOC389293	1675421	M12.11_LOC389293	Erythrocytes	A37	3	A37.3
M12.11_MPP1	M12.11	MPP1	1733675	M12.11_MPP1	Erythrocytes	A37	3	A37.3
M12.11_MXI1	M12.11	MXI1	1794074	M12.11_MXI1	Erythrocytes	A37	3	A37.3
M12.11_PRDX2	M12.11	PRDX2	2382829	M12.11_PRDX2	Erythrocytes	A37	3	A37.3
M12.11_RAB2B	M12.11	RAB2B	1753002	M12.11_RAB2B	Erythrocytes	A37	3	A37.3
M12.11_RAD23A	M12.11	RAD23A	1751571	M12.11_RAD23A	Erythrocytes	A37	3	A37.3
M12.11_RIOK3	M12.11	RIOK3	1724700	M12.11_RIOK3	Erythrocytes	A37	3	A37.3
M12.11_RPIA	M12.11	RPIA	1714809	M12.11_RPIA	Erythrocytes	A37	3	A37.3
M12.11_SIAH2	M12.11	SIAH2	1801313	M12.11_SIAH2	Erythrocytes	A37	3	A37.3
M12.11_SLC1A5	M12.11	SLC1A5	1707720	M12.11_SLC1A5	Erythrocytes	A37	3	A37.3
M12.11_TFDP1	M12.11	TFDP1	1661717	M12.11_TFDP1	Erythrocytes	A37	3	A37.3
M12.11_TRAK2	M12.11	TRAK2	1781691	M12.11_TRAK2	Erythrocytes	A37	3	A37.3
M12.11_TSTA3	M12.11	TSTA3	1697777	M12.11_TSTA3	Erythrocytes	A37	3	A37.3
M12.11_UBE2O	M12.11	UBE2O	1746579	M12.11_UBE2O	Erythrocytes	A37	3	A37.3
M12.11_YOD1	M12.11	YOD1	1678919	M12.11_YOD1	Erythrocytes	A37	3	A37.3
M12.12_MARCH1	M12.12	MARCH1	1681101	M12.12_MARCH1	Oxidative stress	A25	4	A25.4
M12.12_ADSS	M12.12	ADSS	1778796	M12.12_ADSS	Oxidative stress	A25	4	A25.4
M12.12_ARL6IP6	M12.12	ARL6IP6	1797964	M12.12_ARL6IP6	Oxidative stress	A25	4	A25.4
M12.12_ATP5F1	M12.12	ATP5F1	1672191	M12.12_ATP5F1	Oxidative stress	A25	4	A25.4
M12.12_C10ORF78	M12.12	C10ORF78	1671905	M12.12_C10ORF78	Oxidative stress	A25	4	A25.4
M12.12_C3ORF38	M12.12	C3ORF38	2078264	M12.12_C3ORF38	Oxidative stress	A25	4	A25.4
M12.12_CASC4	M12.12	CASC4	2325574	M12.12_CASC4	Oxidative stress	A25	4	A25.4
M12.12_CDC42SE2	M12.12	CDC42SE2	1735594	M12.12_CDC42SE2	Oxidative stress	A25	4	A25.4
M12.12_CNBP	M12.12	CNBP	1769319	M12.12_CNBP	Oxidative stress	A25	4	A25.4
M12.12_CNIH	M12.12	CNIH	1786532	M12.12_CNIH	Oxidative stress	A25	4	A25.4
M12.12_DC2	M12.12	DC2	1776005	M12.12_DC2	Oxidative stress	A25	4	A25.4
M12.12_FAM18B	M12.12	FAM18B	1661593	M12.12_FAM18B	Oxidative stress	A25	4	A25.4
M12.12_FAM18B2	M12.12	FAM18B2	1789407	M12.12_FAM18B2	Oxidative stress	A25	4	A25.4
M12.12_FNTA	M12.12	FNTA	1746494	M12.12_FNTA	Oxidative stress	A25	4	A25.4
M12.12_GABPA	M12.12	GABPA	1750029	M12.12_GABPA	Oxidative stress	A25	4	A25.4
M12.12_LOC390466	M12.12	LOC390466	1665781	M12.12_LOC390466	Oxidative stress	A25	4	A25.4
M12.12_LOC643357	M12.12	LOC643357	1760338	M12.12_LOC643357	Oxidative stress	A25	4	A25.4
M12.12_LOC644762	M12.12	LOC644762	1719606	M12.12_LOC644762	Oxidative stress	A25	4	A25.4
M12.12_LOC647349	M12.12	LOC647349	1658911	M12.12_LOC647349	Oxidative stress	A25	4	A25.4
M12.12_LOC649555	M12.12	LOC649555	1803799	M12.12_LOC649555	Oxidative stress	A25	4	A25.4
M12.12_LOC652489	M12.12	LOC652489	1666564	M12.12_LOC652489	Oxidative stress	A25	4	A25.4
M12.12_LOC653226	M12.12	LOC653226	1708627	M12.12_LOC653226	Oxidative stress	A25	4	A25.4
M12.12_LYPLA1	M12.12	LYPLA1	1666713	M12.12_LYPLA1	Oxidative stress	A25	4	A25.4
M12.12_PRDX3	M12.12	PRDX3	2395974	M12.12_PRDX3	Oxidative stress	A25	4	A25.4
M12.12_PSMA1	M12.12	PSMA1	1691809	M12.12_PSMA1	Oxidative stress	A25	4	A25.4
M12.12_PSMD6	M12.12	PSMD6	1779633	M12.12_PSMD6	Oxidative stress	A25	4	A25.4
M12.12_SLC25A40	M12.12	SLC25A40	2054362	M12.12_SLC25A40	Oxidative stress	A25	4	A25.4
M12.12_SUMO2	M12.12	SUMO2	2333594	M12.12_SUMO2	Oxidative stress	A25	4	A25.4
M12.12_TNFAIP8	M12.12	TNFAIP8	2414325	M12.12_TNFAIP8	Oxidative stress	A25	4	A25.4
M12.12_TSNAX	M12.12	TSNAX	1713668	M12.12_TSNAX	Oxidative stress	A25	4	A25.4
M12.12_UBA3	M12.12	UBA3	2324157	M12.12_UBA3	Oxidative stress	A25	4	A25.4
M12.13_ANAPC11	M12.13	ANAPC11	2343563	M12.13_ANAPC11	Oxidative phosphorylation	A24	1	A24.1
M12.13_ATP5F1	M12.13	ATP5F1	1721989	M12.13_ATP5F1	Oxidative phosphorylation	A24	1	A24.1
M12.13_ATP5H	M12.13	ATP5H	1666372	M12.13_ATP5H	Oxidative phosphorylation	A24	1	A24.1
M12.13_ATP5I	M12.13	ATP5I	1726603	M12.13_ATP5I	Oxidative phosphorylation	A24	1	A24.1
M12.13_ATP5J	M12.13	ATP5J	2348093	M12.13_ATP5J	Oxidative phosphorylation	A24	1	A24.1
M12.13_ATP5J2	M12.13	ATP5J2	2307883	M12.13_ATP5J2	Oxidative phosphorylation	A24	1	A24.1
M12.13_C11ORF10	M12.13	C11ORF10	1786759	M12.13_C11ORF10	Oxidative phosphorylation	A24	1	A24.1
M12.13_C20ORF52	M12.13	C20ORF52	1801633	M12.13_C20ORF52	Oxidative phosphorylation	A24	1	A24.1
M12.13_CHCHD9	M12.13	CHCHD9	1677237	M12.13_CHCHD9	Oxidative phosphorylation	A24	1	A24.1
M12.13_CIP29	M12.13	CIP29	1680967	M12.13_CIP29	Oxidative phosphorylation	A24	1	A24.1
M12.13_COX17	M12.13	COX17	2187718	M12.13_COX17	Oxidative phosphorylation	A24	1	A24.1
M12.13_COX5B	M12.13	COX5B	1663512	M12.13_COX5B	Oxidative phosphorylation	A24	1	A24.1
M12.13_COX7B	M12.13	COX7B	2184049	M12.13_COX7B	Oxidative phosphorylation	A24	1	A24.1
M12.13_COX8A	M12.13	COX8A	1809495	M12.13_COX8A	Oxidative phosphorylation	A24	1	A24.1
M12.13_ETFA	M12.13	ETFA	1718924	M12.13_ETFA	Oxidative phosphorylation	A24	1	A24.1
M12.13_FAM96A	M12.13	FAM96A	2367428	M12.13_FAM96A	Oxidative phosphorylation	A24	1	A24.1
M12.13_GTF2A2	M12.13	GTF2A2	1753719	M12.13_GTF2A2	Oxidative phosphorylation	A24	1	A24.1
M12.13_GTF2F2	M12.13	GTF2F2	1745798	M12.13_GTF2F2	Oxidative phosphorylation	A24	1	A24.1
M12.13_LOC644863	M12.13	LOC644863	1701696	M12.13_LOC644863	Oxidative phosphorylation	A24	1	A24.1
M12.13_LOC647340	M12.13	LOC647340	1685774	M12.13_LOC647340	Oxidative phosphorylation	A24	1	A24.1
M12.13_LOC650518	M12.13	LOC650518	1675852	M12.13_LOC650518	Oxidative phosphorylation	A24	1	A24.1
M12.13_MRPL33	M12.13	MRPL33	1706326	M12.13_MRPL33	Oxidative phosphorylation	A24	1	A24.1
M12.13_MRPS18C	M12.13	MRPS18C	1658416	M12.13_MRPS18C	Oxidative phosphorylation	A24	1	A24.1
M12.13_NOL7	M12.13	NOL7	1803853	M12.13_NOL7	Oxidative phosphorylation	A24	1	A24.1
M12.13_NRAS	M12.13	NRAS	1775759	M12.13_NRAS	Oxidative phosphorylation	A24	1	A24.1
M12.13_PLAC8	M12.13	PLAC8	2093343	M12.13_PLAC8	Oxidative phosphorylation	A24	1	A24.1
M12.13_POLR2F	M12.13	POLR2F	1745885	M12.13_POLR2F	Oxidative phosphorylation	A24	1	A24.1
M12.13_POMP	M12.13	POMP	1693287	M12.13_POMP	Oxidative phosphorylation	A24	1	A24.1
M12.13_PPP2R5C	M12.13	PPP2R5C	1789283	M12.13_PPP2R5C	Oxidative phosphorylation	A24	1	A24.1
M12.13_PSMA1	M12.13	PSMA1	1709611	M12.13_PSMA1	Oxidative phosphorylation	A24	1	A24.1
M12.13_PSMA4	M12.13	PSMA4	2198376	M12.13_PSMA4	Oxidative phosphorylation	A24	1	A24.1
M12.13_PSMA6	M12.13	PSMA6	2151818	M12.13_PSMA6	Oxidative phosphorylation	A24	1	A24.1
M12.13_PSMB1	M12.13	PSMB1	1789176	M12.13_PSMB1	Oxidative phosphorylation	A24	1	A24.1
M12.13_RPS27L	M12.13	RPS27L	1712678	M12.13_RPS27L	Oxidative phosphorylation	A24	1	A24.1
M12.13_SEC61B	M12.13	SEC61B	1801852	M12.13_SEC61B	Oxidative phosphorylation	A24	1	A24.1
M12.13_SLC35B1	M12.13	SLC35B1	1727840	M12.13_SLC35B1	Oxidative phosphorylation	A24	1	A24.1
M12.13_SRP14	M12.13	SRP14	2234758	M12.13_SRP14	Oxidative phosphorylation	A24	1	A24.1
M12.13_SRP54	M12.13	SRP54	2312275	M12.13_SRP54	Oxidative phosphorylation	A24	1	A24.1
M12.13_TCEB1	M12.13	TCEB1	2066020	M12.13_TCEB1	Oxidative phosphorylation	A24	1	A24.1
M12.13_TMCO1	M12.13	TMCO1	1793829	M12.13_TMCO1	Oxidative phosphorylation	A24	1	A24.1
M12.13_TPI1	M12.13	TPI1	1707627	M12.13_TPI1	Oxidative phosphorylation	A24	1	A24.1
M12.13_TXNDC1	M12.13	TXNDC1	1691181	M12.13_TXNDC1	Oxidative phosphorylation	A24	1	A24.1
M12.13_TXNDC17	M12.13	TXNDC17	1659437	M12.13_TXNDC17	Oxidative phosphorylation	A24	1	A24.1
M12.13_UBE2E1	M12.13	UBE2E1	1806778	M12.13_UBE2E1	Oxidative phosphorylation	A24	1	A24.1
M12.13_UQCRFS1	M12.13	UQCRFS1	1701749	M12.13_UQCRFS1	Oxidative phosphorylation	A24	1	A24.1
M12.13_VPS25	M12.13	VPS25	1767691	M12.13_VPS25	Oxidative phosphorylation	A24	1	A24.1
M12.13_ZNF207	M12.13	ZNF207	1778177	M12.13_ZNF207	Oxidative phosphorylation	A24	1	A24.1
M12.14_C14ORF24	M12.14	C14ORF24	2394438	M12.14_C14ORF24	TBD	A29	5	A29.5
M12.14_CCR6	M12.14	CCR6	2387696	M12.14_CCR6	TBD	A29	5	A29.5
M12.14_DAPP1	M12.14	DAPP1	2097410	M12.14_DAPP1	TBD	A29	5	A29.5
M12.14_FARSLB	M12.14	FARSLB	1765696	M12.14_FARSLB	TBD	A29	5	A29.5
M12.14_FLJ41423	M12.14	FLJ41423	1783743	M12.14_FLJ41423	TBD	A29	5	A29.5
M12.14_GGA1	M12.14	GGA1	2278908	M12.14_GGA1	TBD	A29	5	A29.5
M12.14_ITIH5	M12.14	ITIH5	2235707	M12.14_ITIH5	TBD	A29	5	A29.5
M12.14_LILRB3	M12.14	LILRB3	2406132	M12.14_LILRB3	TBD	A29	5	A29.5
M12.14_LOC389517	M12.14	LOC389517	1656233	M12.14_LOC389517	TBD	A29	5	A29.5
M12.14_LOC643509	M12.14	LOC643509	1759872	M12.14_LOC643509	TBD	A29	5	A29.5
M12.14_MGC16703	M12.14	MGC16703	2050434	M12.14_MGC16703	TBD	A29	5	A29.5
M12.14_MSH3	M12.14	MSH3	2077130	M12.14_MSH3	TBD	A29	5	A29.5
M12.14_ORC6L	M12.14	ORC6L	2215061	M12.14_ORC6L	TBD	A29	5	A29.5
M12.14_PDCD7	M12.14	PDCD7	2148290	M12.14_PDCD7	TBD	A29	5	A29.5
M12.14_PDSS2	M12.14	PDSS2	1662331	M12.14_PDSS2	TBD	A29	5	A29.5
M12.14_RN7SL1	M12.14	RN7SL1	2041368	M12.14_RN7SL1	TBD	A29	5	A29.5
M12.14_ROCK2	M12.14	ROCK2	2058337	M12.14_ROCK2	TBD	A29	5	A29.5
M12.14_SHCBP1	M12.14	SHCBP1	2182482	M12.14_SHCBP1	TBD	A29	5	A29.5
M12.14_WDR23	M12.14	WDR23	2389376	M12.14_WDR23	TBD	A29	5	A29.5
M12.14_ZNF655	M12.14	ZNF655	1728528	M12.14_ZNF655	TBD	A29	5	A29.5
M12.15_ABCB9	M12.15	ABCB9	2343048	M12.15_ABCB9	Cell cycle	A27	3	A27.3
M12.15_CCNB2	M12.15	CCNB2	1801939	M12.15_CCNB2	Cell cycle	A27	3	A27.3
M12.15_CD38	M12.15	CD38	2233783	M12.15_CD38	Cell cycle	A27	3	A27.3
M12.15_CDC20	M12.15	CDC20	1663390	M12.15_CDC20	Cell cycle	A27	3	A27.3
M12.15_CDCA5	M12.15	CDCA5	1683450	M12.15_CDCA5	Cell cycle	A27	3	A27.3
M12.15_IGJ	M12.15	IGJ	2105441	M12.15_IGJ	Cell cycle	A27	3	A27.3
M12.15_IGLL3	M12.15	IGLL3	2083066	M12.15_IGLL3	Cell cycle	A27	3	A27.3
M12.15_KIAA0101	M12.15	KIAA0101	2285996	M12.15_KIAA0101	Cell cycle	A27	3	A27.3
M12.15_LOC649923	M12.15	LOC649923	1804601	M12.15_LOC649923	Cell cycle	A27	3	A27.3
M12.15_LOC652775	M12.15	LOC652775	1695891	M12.15_LOC652775	Cell cycle	A27	3	A27.3
M12.15_MGC29506	M12.15	MGC29506	2193233	M12.15_MGC29506	Cell cycle	A27	3	A27.3
M12.15_TNFRSF17	M12.15	TNFRSF17	1768016	M12.15_TNFRSF17	Cell cycle	A27	3	A27.3
M12.15_TOP2A	M12.15	TOP2A	1686097	M12.15_TOP2A	Cell cycle	A27	3	A27.3
M12.15_TXNDC5	M12.15	TXNDC5	2403965	M12.15_TXNDC5	Cell cycle	A27	3	A27.3
M12.15_TYMS	M12.15	TYMS	1806040	M12.15_TYMS	Cell cycle	A27	3	A27.3
M12.15_UBE2C	M12.15	UBE2C	1714730	M12.15_UBE2C	Cell cycle	A27	3	A27.3
M12.15_UHRF1	M12.15	UHRF1	1786065	M12.15_UHRF1	Cell cycle	A27	3	A27.3
M13.1_ABTB1	M13.1	ABTB1	1802096	M13.1_ABTB1	Inflammation	A35	3	A35.3
M13.1_ACAA1	M13.1	ACAA1	1738921	M13.1_ACAA1	Inflammation	A35	3	A35.3
M13.1_ACSS2	M13.1	ACSS2	1714197	M13.1_ACSS2	Inflammation	A35	3	A35.3
M13.1_AIF1	M13.1	AIF1	1703538	M13.1_AIF1	Inflammation	A35	3	A35.3
M13.1_ANKRD13A	M13.1	ANKRD13A	1689908	M13.1_ANKRD13A	Inflammation	A35	3	A35.3
M13.1_AOAH	M13.1	AOAH	1709820	M13.1_AOAH	Inflammation	A35	3	A35.3
M13.1_APAF1	M13.1	APAF1	1659463	M13.1_APAF1	Inflammation	A35	3	A35.3
M13.1_ARHGAP9	M13.1	ARHGAP9	2382657	M13.1_ARHGAP9	Inflammation	A35	3	A35.3
M13.1_ARID3A	M13.1	ARID3A	1670130	M13.1_ARID3A	Inflammation	A35	3	A35.3
M13.1_ATP6V0D1	M13.1	ATP6V0D1	1795826	M13.1_ATP6V0D1	Inflammation	A35	3	A35.3
M13.1_AXUD1	M13.1	AXUD1	1703123	M13.1_AXUD1	Inflammation	A35	3	A35.3
M13.1_C17ORF62	M13.1	C17ORF62	1750401	M13.1_C17ORF62	Inflammation	A35	3	A35.3
M13.1_C20ORF24	M13.1	C20ORF24	2283388	M13.1_C20ORF24	Inflammation	A35	3	A35.3
M13.1_C9ORF19	M13.1	C9ORF19	1652631	M13.1_C9ORF19	Inflammation	A35	3	A35.3
M13.1_CAB39	M13.1	CAB39	1765858	M13.1_CAB39	Inflammation	A35	3	A35.3
M13.1_CAPZA2	M13.1	CAPZA2	1768870	M13.1_CAPZA2	Inflammation	A35	3	A35.3
M13.1_CASP1	M13.1	CASP1	2326512	M13.1_CASP1	Inflammation	A35	3	A35.3
M13.1_CD300A	M13.1	CD300A	1693552	M13.1_CD300A	Inflammation	A35	3	A35.3
M13.1_CD55	M13.1	CD55	1800540	M13.1_CD55	Inflammation	A35	3	A35.3
M13.1_CDKN2D	M13.1	CDKN2D	1748883	M13.1_CDKN2D	Inflammation	A35	3	A35.3
M13.1_CHMP2A	M13.1	CHMP2A	1671893	M13.1_CHMP2A	Inflammation	A35	3	A35.3
M13.1_CKLF	M13.1	CKLF	2414027	M13.1_CKLF	Inflammation	A35	3	A35.3
M13.1_CLEC12A	M13.1	CLEC12A	2403228	M13.1_CLEC12A	Inflammation	A35	3	A35.3
M13.1_CLEC4A	M13.1	CLEC4A	1709204	M13.1_CLEC4A	Inflammation	A35	3	A35.3
M13.1_CNIH4	M13.1	CNIH4	1714759	M13.1_CNIH4	Inflammation	A35	3	A35.3
M13.1_CSNK1D	M13.1	CSNK1D	1720708	M13.1_CSNK1D	Inflammation	A35	3	A35.3
M13.1_CYP4F3	M13.1	CYP4F3	1736190	M13.1_CYP4F3	Inflammation	A35	3	A35.3
M13.1_DHRS7	M13.1	DHRS7	1807455	M13.1_DHRS7	Inflammation	A35	3	A35.3
M13.1_E2F3	M13.1	E2F3	1669502	M13.1_E2F3	Inflammation	A35	3	A35.3
M13.1_EDG6	M13.1	EDG6	1784737	M13.1_EDG6	Inflammation	A35	3	A35.3
M13.1_EHD1	M13.1	EHD1	1651832	M13.1_EHD1	Inflammation	A35	3	A35.3
M13.1_FBXL5	M13.1	FBXL5	2378100	M13.1_FBXL5	Inflammation	A35	3	A35.3
M13.1_FES	M13.1	FES	1693650	M13.1_FES	Inflammation	A35	3	A35.3
M13.1_FGR	M13.1	FGR	2368318	M13.1_FGR	Inflammation	A35	3	A35.3
M13.1_FKBP1A	M13.1	FKBP1A	1683658	M13.1_FKBP1A	Inflammation	A35	3	A35.3
M13.1_FLOT2	M13.1	FLOT2	1726222	M13.1_FLOT2	Inflammation	A35	3	A35.3
M13.1_FTH1	M13.1	FTH1	1683146	M13.1_FTH1	Inflammation	A35	3	A35.3
M13.1_FTHL11	M13.1	FTHL11	2134538	M13.1_FTHL11	Inflammation	A35	3	A35.3
M13.1_FTHL3	M13.1	FTHL3	2173835	M13.1_FTHL3	Inflammation	A35	3	A35.3
M13.1_G6PD	M13.1	G6PD	2347949	M13.1_G6PD	Inflammation	A35	3	A35.3
M13.1_GAPDH	M13.1	GAPDH	1343295	M13.1_GAPDH	Inflammation	A35	3	A35.3
M13.1_GRN	M13.1	GRN	1811702	M13.1_GRN	Inflammation	A35	3	A35.3
M13.1_HIST1H2BK	M13.1	HIST1H2BK	1796179	M13.1_HIST1H2BK	Inflammation	A35	3	A35.3
M13.1_HMGB2	M13.1	HMGB2	2219712	M13.1_HMGB2	Inflammation	A35	3	A35.3
M13.1_HSPA1B	M13.1	HSPA1B	1660436	M13.1_HSPA1B	Inflammation	A35	3	A35.3
M13.1_IFNGR1	M13.1	IFNGR1	1675939	M13.1_IFNGR1	Inflammation	A35	3	A35.3
M13.1_IL10RB	M13.1	IL10RB	2230892	M13.1_IL10RB	Inflammation	A35	3	A35.3
M13.1_IMPDH1	M13.1	IMPDH1	1676515	M13.1_IMPDH1	Inflammation	A35	3	A35.3
M13.1_IQGAP1	M13.1	IQGAP1	1803819	M13.1_IQGAP1	Inflammation	A35	3	A35.3
M13.1_KIAA1949	M13.1	KIAA1949	1732967	M13.1_KIAA1949	Inflammation	A35	3	A35.3
M13.1_LAMP2	M13.1	LAMP2	2243687	M13.1_LAMP2	Inflammation	A35	3	A35.3
M13.1_LILRA2	M13.1	LILRA2	1716983	M13.1_LILRA2	Inflammation	A35	3	A35.3
M13.1_LMO2	M13.1	LMO2	1800078	M13.1_LMO2	Inflammation	A35	3	A35.3
M13.1_LOC730744	M13.1	LOC730744	1747771	M13.1_LOC730744	Inflammation	A35	3	A35.3
M13.1_LRP10	M13.1	LRP10	1670272	M13.1_LRP10	Inflammation	A35	3	A35.3
M13.1_LST1	M13.1	LST1	1688373	M13.1_LST1	Inflammation	A35	3	A35.3
M13.1_M6PRBP1	M13.1	M6PRBP1	1660021	M13.1_M6PRBP1	Inflammation	A35	3	A35.3
M13.1_MAPK1	M13.1	MAPK1	2235283	M13.1_MAPK1	Inflammation	A35	3	A35.3
M13.1_MAPK3	M13.1	MAPK3	1667260	M13.1_MAPK3	Inflammation	A35	3	A35.3
M13.1_MGC4677	M13.1	MGC4677	2143795	M13.1_MGC4677	Inflammation	A35	3	A35.3
M13.1_MIDN	M13.1	MIDN	1746408	M13.1_MIDN	Inflammation	A35	3	A35.3
M13.1_MLKL	M13.1	MLKL	1667825	M13.1_MLKL	Inflammation	A35	3	A35.3
M13.1_MS4A6A	M13.1	MS4A6A	1721035	M13.1_MS4A6A	Inflammation	A35	3	A35.3
M13.1_MSRB2	M13.1	MSRB2	1657977	M13.1_MSRB2	Inflammation	A35	3	A35.3
M13.1_MVP	M13.1	MVP	1803277	M13.1_MVP	Inflammation	A35	3	A35.3
M13.1_MYD88	M13.1	MYD88	1738523	M13.1_MYD88	Inflammation	A35	3	A35.3
M13.1_NADK	M13.1	NADK	1758963	M13.1_NADK	Inflammation	A35	3	A35.3
M13.1_NBEAL2	M13.1	NBEAL2	1660629	M13.1_NBEAL2	Inflammation	A35	3	A35.3
M13.1_NCSTN	M13.1	NCSTN	1735180	M13.1_NCSTN	Inflammation	A35	3	A35.3
M13.1_NFKBIZ	M13.1	NFKBIZ	1719695	M13.1_NFKBIZ	Inflammation	A35	3	A35.3
M13.1_NOLA3	M13.1	NOLA3	1815479	M13.1_NOLA3	Inflammation	A35	3	A35.3
M13.1_NOTCH1	M13.1	NOTCH1	1729161	M13.1_NOTCH1	Inflammation	A35	3	A35.3
M13.1_NRD1	M13.1	NRD1	1800897	M13.1_NRD1	Inflammation	A35	3	A35.3
M13.1_OBFC2A	M13.1	OBFC2A	1785852	M13.1_OBFC2A	Inflammation	A35	3	A35.3
M13.1_OSTF1	M13.1	OSTF1	1742456	M13.1_OSTF1	Inflammation	A35	3	A35.3
M13.1_P2RY13	M13.1	P2RY13	1664094	M13.1_P2RY13	Inflammation	A35	3	A35.3
M13.1_PACSIN2	M13.1	PACSIN2	1702396	M13.1_PACSIN2	Inflammation	A35	3	A35.3
M13.1_PADI4	M13.1	PADI4	1807529	M13.1_PADI4	Inflammation	A35	3	A35.3
M13.1_PARP9	M13.1	PARP9	1731224	M13.1_PARP9	Inflammation	A35	3	A35.3
M13.1_PCNX	M13.1	PCNX	1740010	M13.1_PCNX	Inflammation	A35	3	A35.3
M13.1_PELI1	M13.1	PELI1	1679268	M13.1_PELI1	Inflammation	A35	3	A35.3
M13.1_PELO	M13.1	PELO	1770811	M13.1_PELO	Inflammation	A35	3	A35.3
M13.1_PHF21A	M13.1	PHF21A	1699496	M13.1_PHF21A	Inflammation	A35	3	A35.3
M13.1_PICALM	M13.1	PICALM	1715273	M13.1_PICALM	Inflammation	A35	3	A35.3
M13.1_PLOD1	M13.1	PLOD1	1684391	M13.1_PLOD1	Inflammation	A35	3	A35.3
M13.1_PPM1M	M13.1	PPM1M	1657810	M13.1_PPM1M	Inflammation	A35	3	A35.3
M13.1_PPP1R15A	M13.1	PPP1R15A	1659936	M13.1_PPP1R15A	Inflammation	A35	3	A35.3
M13.1_PPP2R5A	M13.1	PPP2R5A	1738784	M13.1_PPP2R5A	Inflammation	A35	3	A35.3
M13.1_PRCP	M13.1	PRCP	2367215	M13.1_PRCP	Inflammation	A35	3	A35.3
M13.1_PRKCD	M13.1	PRKCD	1801105	M13.1_PRKCD	Inflammation	A35	3	A35.3
M13.1_PTEN	M13.1	PTEN	1701134	M13.1_PTEN	Inflammation	A35	3	A35.3
M13.1_PTPN12	M13.1	PTPN12	2222074	M13.1_PTPN12	Inflammation	A35	3	A35.3
M13.1_PTPRE	M13.1	PTPRE	2383611	M13.1_PTPRE	Inflammation	A35	3	A35.3
M13.1_PYCARD	M13.1	PYCARD	1698766	M13.1_PYCARD	Inflammation	A35	3	A35.3
M13.1_RAB24	M13.1	RAB24	2379718	M13.1_RAB24	Inflammation	A35	3	A35.3
M13.1_RAB32	M13.1	RAB32	2115434	M13.1_RAB32	Inflammation	A35	3	A35.3
M13.1_RAB6IP1	M13.1	RAB6IP1	1785356	M13.1_RAB6IP1	Inflammation	A35	3	A35.3
M13.1_RARA	M13.1	RARA	1659206	M13.1_RARA	Inflammation	A35	3	A35.3
M13.1_RASSF2	M13.1	RASSF2	2352303	M13.1_RASSF2	Inflammation	A35	3	A35.3
M13.1_RBMS1	M13.1	RBMS1	1666444	M13.1_RBMS1	Inflammation	A35	3	A35.3
M13.1_RPS6KA1	M13.1	RPS6KA1	1715173	M13.1_RPS6KA1	Inflammation	A35	3	A35.3
M13.1_RXRA	M13.1	RXRA	1687315	M13.1_RXRA	Inflammation	A35	3	A35.3
M13.1_S100A6	M13.1	S100A6	1713636	M13.1_S100A6	Inflammation	A35	3	A35.3
M13.1_SELL	M13.1	SELL	1724422	M13.1_SELL	Inflammation	A35	3	A35.3
M13.1_SFXN4	M13.1	SFXN4	1658437	M13.1_SFXN4	Inflammation	A35	3	A35.3
M13.1_SIGLEC10	M13.1	SIGLEC10	1655549	M13.1_SIGLEC10	Inflammation	A35	3	A35.3
M13.1_SLA	M13.1	SLA	2345898	M13.1_SLA	Inflammation	A35	3	A35.3
M13.1_SLC15A3	M13.1	SLC15A3	2085862	M13.1_SLC15A3	Inflammation	A35	3	A35.3
M13.1_SLC15A4	M13.1	SLC15A4	2076463	M13.1_SLC15A4	Inflammation	A35	3	A35.3
M13.1_SLC31A2	M13.1	SLC31A2	1758938	M13.1_SLC31A2	Inflammation	A35	3	A35.3
M13.1_SLC40A1	M13.1	SLC40A1	2053103	M13.1_SLC40A1	Inflammation	A35	3	A35.3
M13.1_SLC9A1	M13.1	SLC9A1	1800425	M13.1_SLC9A1	Inflammation	A35	3	A35.3
M13.1_SMAP2	M13.1	SMAP2	1781468	M13.1_SMAP2	Inflammation	A35	3	A35.3
M13.1_SNX27	M13.1	SNX27	1714401	M13.1_SNX27	Inflammation	A35	3	A35.3
M13.1_STAT3	M13.1	STAT3	2401978	M13.1_STAT3	Inflammation	A35	3	A35.3
M13.1_STAT5B	M13.1	STAT5B	1684034	M13.1_STAT5B	Inflammation	A35	3	A35.3
M13.1_STX10	M13.1	STX10	1753712	M13.1_STX10	Inflammation	A35	3	A35.3
M13.1_SYK	M13.1	SYK	2059549	M13.1_SYK	Inflammation	A35	3	A35.3
M13.1_TBC1D14	M13.1	TBC1D14	1779886	M13.1_TBC1D14	Inflammation	A35	3	A35.3
M13.1_TBL1X	M13.1	TBL1X	1744795	M13.1_TBL1X	Inflammation	A35	3	A35.3
M13.1_TCIRG1	M13.1	TCIRG1	1711994	M13.1_TCIRG1	Inflammation	A35	3	A35.3
M13.1_TIMP1	M13.1	TIMP1	1711566	M13.1_TIMP1	Inflammation	A35	3	A35.3
M13.1_TKT	M13.1	TKT	1736597	M13.1_TKT	Inflammation	A35	3	A35.3
M13.1_TLN1	M13.1	TLN1	1696643	M13.1_TLN1	Inflammation	A35	3	A35.3
M13.1_TMEM91	M13.1	TMEM91	2211065	M13.1_TMEM91	Inflammation	A35	3	A35.3
M13.1_TNFRSF1B	M13.1	TNFRSF1B	1764788	M13.1_TNFRSF1B	Inflammation	A35	3	A35.3
M13.1_TNFSF13B	M13.1	TNFSF13B	2066858	M13.1_TNFSF13B	Inflammation	A35	3	A35.3
M13.1_TOM1	M13.1	TOM1	2082314	M13.1_TOM1	Inflammation	A35	3	A35.3
M13.1_TPD52L2	M13.1	TPD52L2	1699570	M13.1_TPD52L2	Inflammation	A35	3	A35.3
M13.1_TPST2	M13.1	TPST2	2329679	M13.1_TPST2	Inflammation	A35	3	A35.3
M13.1_TST	M13.1	TST	1691572	M13.1_TST	Inflammation	A35	3	A35.3
M13.1_TXN	M13.1	TXN	1680314	M13.1_TXN	Inflammation	A35	3	A35.3
M13.1_USP3	M13.1	USP3	1725862	M13.1_USP3	Inflammation	A35	3	A35.3
M13.1_ZFP106	M13.1	ZFP106	1800912	M13.1_ZFP106	Inflammation	A35	3	A35.3
M13.1_ZFP36	M13.1	ZFP36	1720829	M13.1_ZFP36	Inflammation	A35	3	A35.3
M13.1_ZMIZ1	M13.1	ZMIZ1	1771627	M13.1_ZMIZ1	Inflammation	A35	3	A35.3
M13.1_ZYX	M13.1	ZYX	1701875	M13.1_ZYX	Inflammation	A35	3	A35.3
M13.2_AKR1B1	M13.2	AKR1B1	1701731	M13.2_AKR1B1	Gene transcription	A1	16	A1.16
M13.2_ALS2CR13	M13.2	ALS2CR13	1739942	M13.2_ALS2CR13	Gene transcription	A1	16	A1.16
M13.2_APEX1	M13.2	APEX1	1661886	M13.2_APEX1	Gene transcription	A1	16	A1.16
M13.2_ARL2BP	M13.2	ARL2BP	1755391	M13.2_ARL2BP	Gene transcription	A1	16	A1.16
M13.2_ATM	M13.2	ATM	1779214	M13.2_ATM	Gene transcription	A1	16	A1.16
M13.2_ATP6V0E2	M13.2	ATP6V0E2	1785095	M13.2_ATP6V0E2	Gene transcription	A1	16	A1.16
M13.2_BCL11A	M13.2	BCL11A	1752899	M13.2_BCL11A	Gene transcription	A1	16	A1.16
M13.2_BIN1	M13.2	BIN1	1674160	M13.2_BIN1	Gene transcription	A1	16	A1.16
M13.2_BTN3A2	M13.2	BTN3A2	1676528	M13.2_BTN3A2	Gene transcription	A1	16	A1.16
M13.2_C12ORF47	M13.2	C12ORF47	1798957	M13.2_C12ORF47	Gene transcription	A1	16	A1.16
M13.2_C12ORF57	M13.2	C12ORF57	1812191	M13.2_C12ORF57	Gene transcription	A1	16	A1.16
M13.2_C1QBP	M13.2	C1QBP	1668996	M13.2_C1QBP	Gene transcription	A1	16	A1.16
M13.2_C21ORF33	M13.2	C21ORF33	1737588	M13.2_C21ORF33	Gene transcription	A1	16	A1.16
M13.2_C5ORF39	M13.2	C5ORF39	2098616	M13.2_C5ORF39	Gene transcription	A1	16	A1.16
M13.2_C7ORF23	M13.2	C7ORF23	1751143	M13.2_C7ORF23	Gene transcription	A1	16	A1.16
M13.2_CCND2	M13.2	CCND2	2067656	M13.2_CCND2	Gene transcription	A1	16	A1.16
M13.2_CD2	M13.2	CD2	1695025	M13.2_CD2	Gene transcription	A1	16	A1.16
M13.2_CD47	M13.2	CD47	1771333	M13.2_CD47	Gene transcription	A1	16	A1.16
M13.2_CLNS1A	M13.2	CLNS1A	1736814	M13.2_CLNS1A	Gene transcription	A1	16	A1.16
M13.2_CYFIP2	M13.2	CYFIP2	2354478	M13.2_CYFIP2	Gene transcription	A1	16	A1.16
M13.2_DDX1	M13.2	DDX1	2182750	M13.2_DDX1	Gene transcription	A1	16	A1.16
M13.2_DDX18	M13.2	DDX18	1756220	M13.2_DDX18	Gene transcription	A1	16	A1.16
M13.2_DDX47	M13.2	DDX47	1814859	M13.2_DDX47	Gene transcription	A1	16	A1.16
M13.2_DENND2D	M13.2	DENND2D	1707088	M13.2_DENND2D	Gene transcription	A1	16	A1.16
M13.2_DKC1	M13.2	DKC1	1671257	M13.2_DKC1	Gene transcription	A1	16	A1.16
M13.2_DNMT1	M13.2	DNMT1	1760201	M13.2_DNMT1	Gene transcription	A1	16	A1.16
M13.2_DOCK10	M13.2	DOCK10	1702301	M13.2_DOCK10	Gene transcription	A1	16	A1.16
M13.2_EBI2	M13.2	EBI2	1798706	M13.2_EBI2	Gene transcription	A1	16	A1.16
M13.2_EEF1D	M13.2	EEF1D	1782543	M13.2_EEF1D	Gene transcription	A1	16	A1.16
M13.2_EIF3F	M13.2	EIF3F	1694398	M13.2_EIF3F	Gene transcription	A1	16	A1.16
M13.2_EIF3M	M13.2	EIF3M	2192693	M13.2_EIF3M	Gene transcription	A1	16	A1.16
M13.2_EPRS	M13.2	EPRS	1783695	M13.2_EPRS	Gene transcription	A1	16	A1.16
M13.2_ESD	M13.2	ESD	1720285	M13.2_ESD	Gene transcription	A1	16	A1.16
M13.2_FBXL10	M13.2	FBXL10	1794260	M13.2_FBXL10	Gene transcription	A1	16	A1.16
M13.2_FNBP4	M13.2	FNBP4	2108938	M13.2_FNBP4	Gene transcription	A1	16	A1.16
M13.2_FOXO1	M13.2	FOXO1	1738816	M13.2_FOXO1	Gene transcription	A1	16	A1.16
M13.2_FYN	M13.2	FYN	1686555	M13.2_FYN	Gene transcription	A1	16	A1.16
M13.2_GIMAP6	M13.2	GIMAP6	2329429	M13.2_GIMAP6	Gene transcription	A1	16	A1.16
M13.2_HLA-DQA1	M13.2	HLA-DQA1	1808405	M13.2_HLA-DQA1	Gene transcription	A1	16	A1.16
M13.2_ID2	M13.2	ID2	1793990	M13.2_ID2	Gene transcription	A1	16	A1.16
M13.2_ILF2	M13.2	ILF2	1745172	M13.2_ILF2	Gene transcription	A1	16	A1.16
M13.2_IMP3	M13.2	IMP3	1733696	M13.2_IMP3	Gene transcription	A1	16	A1.16
M13.2_ITK	M13.2	ITK	1699160	M13.2_ITK	Gene transcription	A1	16	A1.16
M13.2_ITM2A	M13.2	ITM2A	2076600	M13.2_ITM2A	Gene transcription	A1	16	A1.16
M13.2_LEPROTL1	M13.2	LEPROTL1	1752591	M13.2_LEPROTL1	Gene transcription	A1	16	A1.16
M13.2_LOC124512	M13.2	LOC124512	1764323	M13.2_LOC124512	Gene transcription	A1	16	A1.16
M13.2_LOC439949	M13.2	LOC439949	1893633	M13.2_LOC439949	Gene transcription	A1	16	A1.16
M13.2_LOC728554	M13.2	LOC728554	1691949	M13.2_LOC728554	Gene transcription	A1	16	A1.16
M13.2_LOC730432	M13.2	LOC730432	1697024	M13.2_LOC730432	Gene transcription	A1	16	A1.16
M13.2_LPXN	M13.2	LPXN	1742789	M13.2_LPXN	Gene transcription	A1	16	A1.16
M13.2_LSM5	M13.2	LSM5	1737947	M13.2_LSM5	Gene transcription	A1	16	A1.16
M13.2_LSM7	M13.2	LSM7	1678165	M13.2_LSM7	Gene transcription	A1	16	A1.16
M13.2_MCM3	M13.2	MCM3	2224143	M13.2_MCM3	Gene transcription	A1	16	A1.16
M13.2_MDH1	M13.2	MDH1	1656913	M13.2_MDH1	Gene transcription	A1	16	A1.16
M13.2_MFNG	M13.2	MFNG	1764577	M13.2_MFNG	Gene transcription	A1	16	A1.16
M13.2_MRPL3	M13.2	MRPL3	1713143	M13.2_MRPL3	Gene transcription	A1	16	A1.16
M13.2_MRPS24	M13.2	MRPS24	1802553	M13.2_MRPS24	Gene transcription	A1	16	A1.16
M13.2_MTSS1	M13.2	MTSS1	2073289	M13.2_MTSS1	Gene transcription	A1	16	A1.16
M13.2_MYC	M13.2	MYC	1680618	M13.2_MYC	Gene transcription	A1	16	A1.16
M13.2_NAP1L1	M13.2	NAP1L1	1699208	M13.2_NAP1L1	Gene transcription	A1	16	A1.16
M13.2_NCL	M13.2	NCL	2121437	M13.2_NCL	Gene transcription	A1	16	A1.16
M13.2_NSMCE4A	M13.2	NSMCE4A	1679134	M13.2_NSMCE4A	Gene transcription	A1	16	A1.16
M13.2_NUP43	M13.2	NUP43	1661432	M13.2_NUP43	Gene transcription	A1	16	A1.16
M13.2_OCIAD2	M13.2	OCIAD2	1700306	M13.2_OCIAD2	Gene transcription	A1	16	A1.16
M13.2_PABPC4	M13.2	PABPC4	1757343	M13.2_PABPC4	Gene transcription	A1	16	A1.16
M13.2_PCID2	M13.2	PCID2	1788024	M13.2_PCID2	Gene transcription	A1	16	A1.16
M13.2_PPIL3	M13.2	PPIL3	1770020	M13.2_PPIL3	Gene transcription	A1	16	A1.16
M13.2_PRKCH	M13.2	PRKCH	1780898	M13.2_PRKCH	Gene transcription	A1	16	A1.16
M13.2_PRKRIR	M13.2	PRKRIR	1655622	M13.2_PRKRIR	Gene transcription	A1	16	A1.16
M13.2_RFX5	M13.2	RFX5	1741200	M13.2_RFX5	Gene transcription	A1	16	A1.16
M13.2_RPAIN	M13.2	RPAIN	2323774	M13.2_RPAIN	Gene transcription	A1	16	A1.16
M13.2_RPL22	M13.2	RPL22	2079386	M13.2_RPL22	Gene transcription	A1	16	A1.16
M13.2_RSL1D1	M13.2	RSL1D1	1723729	M13.2_RSL1D1	Gene transcription	A1	16	A1.16
M13.2_SET	M13.2	SET	1742238	M13.2_SET	Gene transcription	A1	16	A1.16
M13.2_SHMT2	M13.2	SHMT2	1661264	M13.2_SHMT2	Gene transcription	A1	16	A1.16
M13.2_SLC38A1	M13.2	SLC38A1	1769911	M13.2_SLC38A1	Gene transcription	A1	16	A1.16
M13.2_SNRPA1	M13.2	SNRPA1	1715179	M13.2_SNRPA1	Gene transcription	A1	16	A1.16
M13.2_SNRPF	M13.2	SNRPF	1678966	M13.2_SNRPF	Gene transcription	A1	16	A1.16
M13.2_ST6GAL1	M13.2	ST6GAL1	1756501	M13.2_ST6GAL1	Gene transcription	A1	16	A1.16
M13.2_STARD7	M13.2	STARD7	1740819	M13.2_STARD7	Gene transcription	A1	16	A1.16
M13.2_STAT4	M13.2	STAT4	1785202	M13.2_STAT4	Gene transcription	A1	16	A1.16
M13.2_TIGA1	M13.2	TIGA1	1654609	M13.2_TIGA1	Gene transcription	A1	16	A1.16
M13.2_TINP1	M13.2	TINP1	1694259	M13.2_TINP1	Gene transcription	A1	16	A1.16
M13.2_TOP2B	M13.2	TOP2B	1777663	M13.2_TOP2B	Gene transcription	A1	16	A1.16
M13.2_TRAF3IP3	M13.2	TRAF3IP3	1780397	M13.2_TRAF3IP3	Gene transcription	A1	16	A1.16
M13.2_TTC3	M13.2	TTC3	1728605	M13.2_TTC3	Gene transcription	A1	16	A1.16
M13.2_UBE2N	M13.2	UBE2N	1793651	M13.2_UBE2N	Gene transcription	A1	16	A1.16
M13.2_ZMYM6	M13.2	ZMYM6	1657632	M13.2_ZMYM6	Gene transcription	A1	16	A1.16
M13.2_ZNF22	M13.2	ZNF22	2117904	M13.2_ZNF22	Gene transcription	A1	16	A1.16
M13.2_ZNF302	M13.2	ZNF302	2307450	M13.2_ZNF302	Gene transcription	A1	16	A1.16
M13.2_ZNHIT3	M13.2	ZNHIT3	1812478	M13.2_ZNHIT3	Gene transcription	A1	16	A1.16
M13.2_ZRANB2	M13.2	ZRANB2	1703015	M13.2_ZRANB2	Gene transcription	A1	16	A1.16
M13.3_ACSS2	M13.3	ACSS2	2336595	M13.3_ACSS2	TBD	A35	16	A35.16
M13.3_ANKRD33	M13.3	ANKRD33	1667748	M13.3_ANKRD33	TBD	A35	16	A35.16
M13.3_APH1B	M13.3	APH1B	1767816	M13.3_APH1B	TBD	A35	16	A35.16
M13.3_ATF6	M13.3	ATF6	1703471	M13.3_ATF6	TBD	A35	16	A35.16
M13.3_ATG7	M13.3	ATG7	1790978	M13.3_ATG7	TBD	A35	16	A35.16
M13.3_B9D2	M13.3	B9D2	1806999	M13.3_B9D2	TBD	A35	16	A35.16
M13.3_C11ORF56	M13.3	C11ORF56	1713402	M13.3_C11ORF56	TBD	A35	16	A35.16
M13.3_C14ORF94	M13.3	C14ORF94	1771003	M13.3_C14ORF94	TBD	A35	16	A35.16
M13.3_C9ORF72	M13.3	C9ORF72	1741881	M13.3_C9ORF72	TBD	A35	16	A35.16
M13.3_CBARA1	M13.3	CBARA1	1807540	M13.3_CBARA1	TBD	A35	16	A35.16
M13.3_CD82	M13.3	CD82	2392274	M13.3_CD82	TBD	A35	16	A35.16
M13.3_CENTD2	M13.3	CENTD2	1772233	M13.3_CENTD2	TBD	A35	16	A35.16
M13.3_CFP	M13.3	CFP	1658121	M13.3_CFP	TBD	A35	16	A35.16
M13.3_CORO1C	M13.3	CORO1C	1745954	M13.3_CORO1C	TBD	A35	16	A35.16
M13.3_CSF2RA	M13.3	CSF2RA	1661196	M13.3_CSF2RA	TBD	A35	16	A35.16
M13.3_CTNNA1	M13.3	CTNNA1	1804854	M13.3_CTNNA1	TBD	A35	16	A35.16
M13.3_CTSD	M13.3	CTSD	1674038	M13.3_CTSD	TBD	A35	16	A35.16
M13.3_CUTL1	M13.3	CUTL1	2278636	M13.3_CUTL1	TBD	A35	16	A35.16
M13.3_DDEF1	M13.3	DDEF1	2233366	M13.3_DDEF1	TBD	A35	16	A35.16
M13.3_DIRC2	M13.3	DIRC2	1793743	M13.3_DIRC2	TBD	A35	16	A35.16
M13.3_DJ341D10.1	M13.3	DJ341D10.1	1790985	M13.3_DJ341D10.1	TBD	A35	16	A35.16
M13.3_EDEM2	M13.3	EDEM2	1711909	M13.3_EDEM2	TBD	A35	16	A35.16
M13.3_ELL	M13.3	ELL	1736048	M13.3_ELL	TBD	A35	16	A35.16
M13.3_ENTPD1	M13.3	ENTPD1	1773125	M13.3_ENTPD1	TBD	A35	16	A35.16
M13.3_ERO1L	M13.3	ERO1L	1744963	M13.3_ERO1L	TBD	A35	16	A35.16
M13.3_ETS2	M13.3	ETS2	1720158	M13.3_ETS2	TBD	A35	16	A35.16
M13.3_ETV6	M13.3	ETV6	1789596	M13.3_ETV6	TBD	A35	16	A35.16
M13.3_EXOC6	M13.3	EXOC6	1651628	M13.3_EXOC6	TBD	A35	16	A35.16
M13.3_FAM100B	M13.3	FAM100B	1775498	M13.3_FAM100B	TBD	A35	16	A35.16
M13.3_FAM129B	M13.3	FAM129B	1661755	M13.3_FAM129B	TBD	A35	16	A35.16
M13.3_FBXO38	M13.3	FBXO38	2362293	M13.3_FBXO38	TBD	A35	16	A35.16
M13.3_FERMT3	M13.3	FERMT3	2366334	M13.3_FERMT3	TBD	A35	16	A35.16
M13.3_FKBP5	M13.3	FKBP5	1778444	M13.3_FKBP5	TBD	A35	16	A35.16
M13.3_G6PD	M13.3	G6PD	1697559	M13.3_G6PD	TBD	A35	16	A35.16
M13.3_GADD45A	M13.3	GADD45A	2052208	M13.3_GADD45A	TBD	A35	16	A35.16
M13.3_GAS7	M13.3	GAS7	1745994	M13.3_GAS7	TBD	A35	16	A35.16
M13.3_GBA	M13.3	GBA	1755123	M13.3_GBA	TBD	A35	16	A35.16
M13.3_GBE1	M13.3	GBE1	1789702	M13.3_GBE1	TBD	A35	16	A35.16
M13.3_GNA15	M13.3	GNA15	1773963	M13.3_GNA15	TBD	A35	16	A35.16
M13.3_GNAI3	M13.3	GNAI3	1696003	M13.3_GNAI3	TBD	A35	16	A35.16
M13.3_GNB2	M13.3	GNB2	1658928	M13.3_GNB2	TBD	A35	16	A35.16
M13.3_HDAC4	M13.3	HDAC4	1764396	M13.3_HDAC4	TBD	A35	16	A35.16
M13.3_HIATL1	M13.3	HIATL1	1737964	M13.3_HIATL1	TBD	A35	16	A35.16
M13.3_HK2	M13.3	HK2	1723486	M13.3_HK2	TBD	A35	16	A35.16
M13.3_HLX	M13.3	HLX	2087646	M13.3_HLX	TBD	A35	16	A35.16
M13.3_HMGB2	M13.3	HMGB2	1654268	M13.3_HMGB2	TBD	A35	16	A35.16
M13.3_HSDL2	M13.3	HSDL2	1787843	M13.3_HSDL2	TBD	A35	16	A35.16
M13.3_IER3	M13.3	IER3	1682717	M13.3_IER3	TBD	A35	16	A35.16
M13.3_IRS2	M13.3	IRS2	2083469	M13.3_IRS2	TBD	A35	16	A35.16
M13.3_KBTBD7	M13.3	KBTBD7	2044293	M13.3_KBTBD7	TBD	A35	16	A35.16
M13.3_KIAA0513	M13.3	KIAA0513	1693233	M13.3_KIAA0513	TBD	A35	16	A35.16
M13.3_LOC644642	M13.3	LOC644642	1812250	M13.3_LOC644642	TBD	A35	16	A35.16
M13.3_LOC728069	M13.3	LOC728069	1668743	M13.3_LOC728069	TBD	A35	16	A35.16
M13.3_LPGAT1	M13.3	LPGAT1	1687998	M13.3_LPGAT1	TBD	A35	16	A35.16
M13.3_LRRC25	M13.3	LRRC25	2150196	M13.3_LRRC25	TBD	A35	16	A35.16
M13.3_LRRFIP2	M13.3	LRRFIP2	1707156	M13.3_LRRFIP2	TBD	A35	16	A35.16
M13.3_LTB4R	M13.3	LTB4R	1747251	M13.3_LTB4R	TBD	A35	16	A35.16
M13.3_MAP3K2	M13.3	MAP3K2	1765122	M13.3_MAP3K2	TBD	A35	16	A35.16
M13.3_MAPK1	M13.3	MAPK1	1767320	M13.3_MAPK1	TBD	A35	16	A35.16
M13.3_MEGF9	M13.3	MEGF9	2290118	M13.3_MEGF9	TBD	A35	16	A35.16
M13.3_MICAL1	M13.3	MICAL1	1807972	M13.3_MICAL1	TBD	A35	16	A35.16
M13.3_MSRA	M13.3	MSRA	2228180	M13.3_MSRA	TBD	A35	16	A35.16
M13.3_MTX1	M13.3	MTX1	1667222	M13.3_MTX1	TBD	A35	16	A35.16
M13.3_MVP	M13.3	MVP	2344373	M13.3_MVP	TBD	A35	16	A35.16
M13.3_NBN	M13.3	NBN	1734833	M13.3_NBN	TBD	A35	16	A35.16
M13.3_NDRG1	M13.3	NDRG1	1809931	M13.3_NDRG1	TBD	A35	16	A35.16
M13.3_NLRX1	M13.3	NLRX1	1723768	M13.3_NLRX1	TBD	A35	16	A35.16
M13.3_OPRL1	M13.3	OPRL1	2400922	M13.3_OPRL1	TBD	A35	16	A35.16
M13.3_OSBPL8	M13.3	OSBPL8	2405078	M13.3_OSBPL8	TBD	A35	16	A35.16
M13.3_OSCAR	M13.3	OSCAR	1741917	M13.3_OSCAR	TBD	A35	16	A35.16
M13.3_P2RX1	M13.3	P2RX1	1758529	M13.3_P2RX1	TBD	A35	16	A35.16
M13.3_PDK3	M13.3	PDK3	1776582	M13.3_PDK3	TBD	A35	16	A35.16
M13.3_PFKFB3	M13.3	PFKFB3	1660847	M13.3_PFKFB3	TBD	A35	16	A35.16
M13.3_PGM1	M13.3	PGM1	1800659	M13.3_PGM1	TBD	A35	16	A35.16
M13.3_PHCA	M13.3	PHCA	1812552	M13.3_PHCA	TBD	A35	16	A35.16
M13.3_PIM3	M13.3	PIM3	1707748	M13.3_PIM3	TBD	A35	16	A35.16
M13.3_PLEKHO2	M13.3	PLEKHO2	1689968	M13.3_PLEKHO2	TBD	A35	16	A35.16
M13.3_PLP2	M13.3	PLP2	1738767	M13.3_PLP2	TBD	A35	16	A35.16
M13.3_PPP1R3D	M13.3	PPP1R3D	1781198	M13.3_PPP1R3D	TBD	A35	16	A35.16
M13.3_PRAM1	M13.3	PRAM1	1711493	M13.3_PRAM1	TBD	A35	16	A35.16
M13.3_QSOX1	M13.3	QSOX1	2411282	M13.3_QSOX1	TBD	A35	16	A35.16
M13.3_RILPL2	M13.3	RILPL2	1678490	M13.3_RILPL2	TBD	A35	16	A35.16
M13.3_RNF144B	M13.3	RNF144B	1752526	M13.3_RNF144B	TBD	A35	16	A35.16
M13.3_RRAGD	M13.3	RRAGD	1699772	M13.3_RRAGD	TBD	A35	16	A35.16
M13.3_RRP12	M13.3	RRP12	1767253	M13.3_RRP12	TBD	A35	16	A35.16
M13.3_SHKBP1	M13.3	SHKBP1	1765493	M13.3_SHKBP1	TBD	A35	16	A35.16
M13.3_SIRPA	M13.3	SIRPA	2372974	M13.3_SIRPA	TBD	A35	16	A35.16
M13.3_SLC37A3	M13.3	SLC37A3	2307598	M13.3_SLC37A3	TBD	A35	16	A35.16
M13.3_SORT1	M13.3	SORT1	1707077	M13.3_SORT1	TBD	A35	16	A35.16
M13.3_SQRDL	M13.3	SQRDL	1667199	M13.3_SQRDL	TBD	A35	16	A35.16
M13.3_TACC3	M13.3	TACC3	1724407	M13.3_TACC3	TBD	A35	16	A35.16
M13.3_TBC1D2	M13.3	TBC1D2	1769876	M13.3_TBC1D2	TBD	A35	16	A35.16
M13.3_TEF	M13.3	TEF	1706511	M13.3_TEF	TBD	A35	16	A35.16
M13.3_THOC5	M13.3	THOC5	2393169	M13.3_THOC5	TBD	A35	16	A35.16
M13.3_TM6SF1	M13.3	TM6SF1	1750961	M13.3_TM6SF1	TBD	A35	16	A35.16
M13.3_TMCO3	M13.3	TMCO3	2220739	M13.3_TMCO3	TBD	A35	16	A35.16
M13.3_TMEM120A	M13.3	TMEM120A	1654516	M13.3_TMEM120A	TBD	A35	16	A35.16
M13.3_WIPI1	M13.3	WIPI1	1781386	M13.3_WIPI1	TBD	A35	16	A35.16
M13.3_YIPF1	M13.3	YIPF1	1803564	M13.3_YIPF1	TBD	A35	16	A35.16
M13.3_ZBTB34	M13.3	ZBTB34	1655206	M13.3_ZBTB34	TBD	A35	16	A35.16
M13.4_ACTR1B	M13.4	ACTR1B	1695821	M13.4_ACTR1B	Protein synthesis	A2	18	A2.18
M13.4_AK3	M13.4	AK3	1778173	M13.4_AK3	Protein synthesis	A2	18	A2.18
M13.4_AOF2	M13.4	AOF2	1813840	M13.4_AOF2	Protein synthesis	A2	18	A2.18
M13.4_AP4B1	M13.4	AP4B1	1669377	M13.4_AP4B1	Protein synthesis	A2	18	A2.18
M13.4_APOL3	M13.4	APOL3	1756862	M13.4_APOL3	Protein synthesis	A2	18	A2.18
M13.4_ASNS	M13.4	ASNS	1796417	M13.4_ASNS	Protein synthesis	A2	18	A2.18
M13.4_ATP8B2	M13.4	ATP8B2	1782057	M13.4_ATP8B2	Protein synthesis	A2	18	A2.18
M13.4_BEXL1	M13.4	BEXL1	1804798	M13.4_BEXL1	Protein synthesis	A2	18	A2.18
M13.4_BOP1	M13.4	BOP1	1715583	M13.4_BOP1	Protein synthesis	A2	18	A2.18
M13.4_C16ORF58	M13.4	C16ORF58	1685289	M13.4_C16ORF58	Protein synthesis	A2	18	A2.18
M13.4_C19ORF12	M13.4	C19ORF12	1664920	M13.4_C19ORF12	Protein synthesis	A2	18	A2.18
M13.4_C1ORF164	M13.4	C1ORF164	1694504	M13.4_C1ORF164	Protein synthesis	A2	18	A2.18
M13.4_C3ORF37	M13.4	C3ORF37	1815682	M13.4_C3ORF37	Protein synthesis	A2	18	A2.18
M13.4_C6ORF192	M13.4	C6ORF192	1669831	M13.4_C6ORF192	Protein synthesis	A2	18	A2.18
M13.4_C8ORF40	M13.4	C8ORF40	1677385	M13.4_C8ORF40	Protein synthesis	A2	18	A2.18
M13.4_C8ORF55	M13.4	C8ORF55	1777740	M13.4_C8ORF55	Protein synthesis	A2	18	A2.18
M13.4_C9ORF114	M13.4	C9ORF114	1803317	M13.4_C9ORF114	Protein synthesis	A2	18	A2.18
M13.4_CARD11	M13.4	CARD11	1721978	M13.4_CARD11	Protein synthesis	A2	18	A2.18
M13.4_CCDC45	M13.4	CCDC45	1686135	M13.4_CCDC45	Protein synthesis	A2	18	A2.18
M13.4_CECR5	M13.4	CECR5	1654690	M13.4_CECR5	Protein synthesis	A2	18	A2.18
M13.4_COPS7B	M13.4	COPS7B	1784785	M13.4_COPS7B	Protein synthesis	A2	18	A2.18
M13.4_CPSF1	M13.4	CPSF1	1654545	M13.4_CPSF1	Protein synthesis	A2	18	A2.18
M13.4_CSNK1E	M13.4	CSNK1E	2415235	M13.4_CSNK1E	Protein synthesis	A2	18	A2.18
M13.4_DCXR	M13.4	DCXR	1681437	M13.4_DCXR	Protein synthesis	A2	18	A2.18
M13.4_DDHD2	M13.4	DDHD2	1705871	M13.4_DDHD2	Protein synthesis	A2	18	A2.18
M13.4_DEXI	M13.4	DEXI	1738866	M13.4_DEXI	Protein synthesis	A2	18	A2.18
M13.4_DGKA	M13.4	DGKA	2319910	M13.4_DGKA	Protein synthesis	A2	18	A2.18
M13.4_DMAP1	M13.4	DMAP1	2328813	M13.4_DMAP1	Protein synthesis	A2	18	A2.18
M13.4_DNLZ	M13.4	DNLZ	2112049	M13.4_DNLZ	Protein synthesis	A2	18	A2.18
M13.4_ECHS1	M13.4	ECHS1	1718132	M13.4_ECHS1	Protein synthesis	A2	18	A2.18
M13.4_EIF2B5	M13.4	EIF2B5	1688534	M13.4_EIF2B5	Protein synthesis	A2	18	A2.18
M13.4_ERCC1	M13.4	ERCC1	2277676	M13.4_ERCC1	Protein synthesis	A2	18	A2.18
M13.4_EXOSC8	M13.4	EXOSC8	1756162	M13.4_EXOSC8	Protein synthesis	A2	18	A2.18
M13.4_FAM136A	M13.4	FAM136A	1655307	M13.4_FAM136A	Protein synthesis	A2	18	A2.18
M13.4_FN3KRP	M13.4	FN3KRP	1652333	M13.4_FN3KRP	Protein synthesis	A2	18	A2.18
M13.4_GALT	M13.4	GALT	1657475	M13.4_GALT	Protein synthesis	A2	18	A2.18
M13.4_GCN5L2	M13.4	GCN5L2	1782247	M13.4_GCN5L2	Protein synthesis	A2	18	A2.18
M13.4_GPD1L	M13.4	GPD1L	1694106	M13.4_GPD1L	Protein synthesis	A2	18	A2.18
M13.4_HAX1	M13.4	HAX1	1750658	M13.4_HAX1	Protein synthesis	A2	18	A2.18
M13.4_HCST	M13.4	HCST	2396991	M13.4_HCST	Protein synthesis	A2	18	A2.18
M13.4_HS.213541	M13.4	HS.213541	1826531	M13.4_HS.213541	Protein synthesis	A2	18	A2.18
M13.4_IL18BP	M13.4	IL18BP	2334296	M13.4_IL18BP	Protein synthesis	A2	18	A2.18
M13.4_ILF3	M13.4	ILF3	1698463	M13.4_ILF3	Protein synthesis	A2	18	A2.18
M13.4_IMP4	M13.4	IMP4	2156982	M13.4_IMP4	Protein synthesis	A2	18	A2.18
M13.4_ITFG2	M13.4	ITFG2	1701244	M13.4_ITFG2	Protein synthesis	A2	18	A2.18
M13.4_KLHL22	M13.4	KLHL22	1705390	M13.4_KLHL22	Protein synthesis	A2	18	A2.18
M13.4_LARS	M13.4	LARS	1757317	M13.4_LARS	Protein synthesis	A2	18	A2.18
M13.4_LAT	M13.4	LAT	1691539	M13.4_LAT	Protein synthesis	A2	18	A2.18
M13.4_LCMT1	M13.4	LCMT1	2312709	M13.4_LCMT1	Protein synthesis	A2	18	A2.18
M13.4_LETMD1	M13.4	LETMD1	1754149	M13.4_LETMD1	Protein synthesis	A2	18	A2.18
M13.4_LOC727820	M13.4	LOC727820	1776327	M13.4_LOC727820	Protein synthesis	A2	18	A2.18
M13.4_LOC730256	M13.4	LOC730256	1704014	M13.4_LOC730256	Protein synthesis	A2	18	A2.18
M13.4_LSM4	M13.4	LSM4	1788099	M13.4_LSM4	Protein synthesis	A2	18	A2.18
M13.4_LTA	M13.4	LTA	1795464	M13.4_LTA	Protein synthesis	A2	18	A2.18
M13.4_MAN1B1	M13.4	MAN1B1	1771957	M13.4_MAN1B1	Protein synthesis	A2	18	A2.18
M13.4_MCEE	M13.4	MCEE	1735347	M13.4_MCEE	Protein synthesis	A2	18	A2.18
M13.4_MEF2D	M13.4	MEF2D	1763228	M13.4_MEF2D	Protein synthesis	A2	18	A2.18
M13.4_MRPL11	M13.4	MRPL11	2316540	M13.4_MRPL11	Protein synthesis	A2	18	A2.18
M13.4_MRPL41	M13.4	MRPL41	1705464	M13.4_MRPL41	Protein synthesis	A2	18	A2.18
M13.4_MRPS18B	M13.4	MRPS18B	2121282	M13.4_MRPS18B	Protein synthesis	A2	18	A2.18
M13.4_MRPS21	M13.4	MRPS21	1660292	M13.4_MRPS21	Protein synthesis	A2	18	A2.18
M13.4_MRPS7	M13.4	MRPS7	1813389	M13.4_MRPS7	Protein synthesis	A2	18	A2.18
M13.4_MT1X	M13.4	MT1X	1775170	M13.4_MT1X	Protein synthesis	A2	18	A2.18
M13.4_MTP18	M13.4	MTP18	2355665	M13.4_MTP18	Protein synthesis	A2	18	A2.18
M13.4_MUTYH	M13.4	MUTYH	1714438	M13.4_MUTYH	Protein synthesis	A2	18	A2.18
M13.4_NAT10	M13.4	NAT10	1705594	M13.4_NAT10	Protein synthesis	A2	18	A2.18
M13.4_NDUFV1	M13.4	NDUFV1	1786718	M13.4_NDUFV1	Protein synthesis	A2	18	A2.18
M13.4_NICN1	M13.4	NICN1	1807211	M13.4_NICN1	Protein synthesis	A2	18	A2.18
M13.4_NOL1	M13.4	NOL1	1723158	M13.4_NOL1	Protein synthesis	A2	18	A2.18
M13.4_NOL6	M13.4	NOL6	2320250	M13.4_NOL6	Protein synthesis	A2	18	A2.18
M13.4_NSMCE1	M13.4	NSMCE1	1697962	M13.4_NSMCE1	Protein synthesis	A2	18	A2.18
M13.4_NUDT1	M13.4	NUDT1	2330243	M13.4_NUDT1	Protein synthesis	A2	18	A2.18
M13.4_PAFAH1B3	M13.4	PAFAH1B3	1748093	M13.4_PAFAH1B3	Protein synthesis	A2	18	A2.18
M13.4_PCNT	M13.4	PCNT	1810922	M13.4_PCNT	Protein synthesis	A2	18	A2.18
M13.4_PEX11B	M13.4	PEX11B	1678546	M13.4_PEX11B	Protein synthesis	A2	18	A2.18
M13.4_PH-4	M13.4	PH-4	2372136	M13.4_PH-4	Protein synthesis	A2	18	A2.18
M13.4_PHF15	M13.4	PHF15	1795285	M13.4_PHF15	Protein synthesis	A2	18	A2.18
M13.4_PMPCA	M13.4	PMPCA	1764239	M13.4_PMPCA	Protein synthesis	A2	18	A2.18
M13.4_PNPO	M13.4	PNPO	1684289	M13.4_PNPO	Protein synthesis	A2	18	A2.18
M13.4_POLR2H	M13.4	POLR2H	1689445	M13.4_POLR2H	Protein synthesis	A2	18	A2.18
M13.4_PPIH	M13.4	PPIH	1801913	M13.4_PPIH	Protein synthesis	A2	18	A2.18
M13.4_PSMD8	M13.4	PSMD8	1733256	M13.4_PSMD8	Protein synthesis	A2	18	A2.18
M13.4_PTGES2	M13.4	PTGES2	2345015	M13.4_PTGES2	Protein synthesis	A2	18	A2.18
M13.4_PUS1	M13.4	PUS1	1662658	M13.4_PUS1	Protein synthesis	A2	18	A2.18
M13.4_R3HCC1	M13.4	R3HCC1	1735474	M13.4_R3HCC1	Protein synthesis	A2	18	A2.18
M13.4_RAB11FIP3	M13.4	RAB11FIP3	1708328	M13.4_RAB11FIP3	Protein synthesis	A2	18	A2.18
M13.4_RANGAP1	M13.4	RANGAP1	1662198	M13.4_RANGAP1	Protein synthesis	A2	18	A2.18
M13.4_RASSF7	M13.4	RASSF7	1733110	M13.4_RASSF7	Protein synthesis	A2	18	A2.18
M13.4_RNF216	M13.4	RNF216	1729980	M13.4_RNF216	Protein synthesis	A2	18	A2.18
M13.4_RNMTL1	M13.4	RNMTL1	1689652	M13.4_RNMTL1	Protein synthesis	A2	18	A2.18
M13.4_RP9	M13.4	RP9	1687922	M13.4_RP9	Protein synthesis	A2	18	A2.18
M13.4_RPL7L1	M13.4	RPL7L1	1705908	M13.4_RPL7L1	Protein synthesis	A2	18	A2.18
M13.4_RPUSD3	M13.4	RPUSD3	1795383	M13.4_RPUSD3	Protein synthesis	A2	18	A2.18
M13.4_SAMM50	M13.4	SAMM50	1671932	M13.4_SAMM50	Protein synthesis	A2	18	A2.18
M13.4_SCAMP3	M13.4	SCAMP3	1793712	M13.4_SCAMP3	Protein synthesis	A2	18	A2.18
M13.4_SCRIB	M13.4	SCRIB	1726516	M13.4_SCRIB	Protein synthesis	A2	18	A2.18
M13.4_SF3B3	M13.4	SF3B3	1803110	M13.4_SF3B3	Protein synthesis	A2	18	A2.18
M13.4_SLC25A42	M13.4	SLC25A42	2222880	M13.4_SLC25A42	Protein synthesis	A2	18	A2.18
M13.4_SLC41A3	M13.4	SLC41A3	1739885	M13.4_SLC41A3	Protein synthesis	A2	18	A2.18
M13.4_SMAD3	M13.4	SMAD3	1682738	M13.4_SMAD3	Protein synthesis	A2	18	A2.18
M13.4_SMCR7L	M13.4	SMCR7L	1793203	M13.4_SMCR7L	Protein synthesis	A2	18	A2.18
M13.4_SRPRB	M13.4	SRPRB	1751072	M13.4_SRPRB	Protein synthesis	A2	18	A2.18
M13.4_STRA13	M13.4	STRA13	1769634	M13.4_STRA13	Protein synthesis	A2	18	A2.18
M13.4_TH1L	M13.4	TH1L	1663954	M13.4_TH1L	Protein synthesis	A2	18	A2.18
M13.4_TMEM138	M13.4	TMEM138	1664761	M13.4_TMEM138	Protein synthesis	A2	18	A2.18
M13.4_TMEM150	M13.4	TMEM150	2299612	M13.4_TMEM150	Protein synthesis	A2	18	A2.18
M13.4_TMEM156	M13.4	TMEM156	2095660	M13.4_TMEM156	Protein synthesis	A2	18	A2.18
M13.4_TOMM22	M13.4	TOMM22	1714623	M13.4_TOMM22	Protein synthesis	A2	18	A2.18
M13.4_TOMM40	M13.4	TOMM40	1683475	M13.4_TOMM40	Protein synthesis	A2	18	A2.18
M13.4_TSPAN31	M13.4	TSPAN31	1725079	M13.4_TSPAN31	Protein synthesis	A2	18	A2.18
M13.4_TYSND1	M13.4	TYSND1	1775677	M13.4_TYSND1	Protein synthesis	A2	18	A2.18
M13.4_UBE2G2	M13.4	UBE2G2	1785179	M13.4_UBE2G2	Protein synthesis	A2	18	A2.18
M13.4_UCHL5IP	M13.4	UCHL5IP	2371700	M13.4_UCHL5IP	Protein synthesis	A2	18	A2.18
M13.4_UQCC	M13.4	UQCC	1745152	M13.4_UQCC	Protein synthesis	A2	18	A2.18
M13.4_WDR18	M13.4	WDR18	1694479	M13.4_WDR18	Protein synthesis	A2	18	A2.18
M13.4_XAB1	M13.4	XAB1	1772719	M13.4_XAB1	Protein synthesis	A2	18	A2.18
M13.4_ZC3H5	M13.4	ZC3H5	1689119	M13.4_ZC3H5	Protein synthesis	A2	18	A2.18
M13.4_ZNF266	M13.4	ZNF266	1753782	M13.4_ZNF266	Protein synthesis	A2	18	A2.18
M13.4_ZNF342	M13.4	ZNF342	1693242	M13.4_ZNF342	Protein synthesis	A2	18	A2.18
M13.5_2-Sep	M13.5	2-Sep	2365711	M13.5_2-Sep	Cell death	A32	7	A32.7
M13.5_ADPGK	M13.5	ADPGK	1793959	M13.5_ADPGK	Cell death	A32	7	A32.7
M13.5_AKAP13	M13.5	AKAP13	2396956	M13.5_AKAP13	Cell death	A32	7	A32.7
M13.5_AMD1	M13.5	AMD1	1788462	M13.5_AMD1	Cell death	A32	7	A32.7
M13.5_ANAPC13	M13.5	ANAPC13	1793894	M13.5_ANAPC13	Cell death	A32	7	A32.7
M13.5_ANKRD11	M13.5	ANKRD11	2108709	M13.5_ANKRD11	Cell death	A32	7	A32.7
M13.5_AP1G1	M13.5	AP1G1	2399622	M13.5_AP1G1	Cell death	A32	7	A32.7
M13.5_AP3B1	M13.5	AP3B1	1768867	M13.5_AP3B1	Cell death	A32	7	A32.7
M13.5_ARFGEF1	M13.5	ARFGEF1	1728471	M13.5_ARFGEF1	Cell death	A32	7	A32.7
M13.5_ARID1A	M13.5	ARID1A	1797341	M13.5_ARID1A	Cell death	A32	7	A32.7
M13.5_ARPC1A	M13.5	ARPC1A	1759915	M13.5_ARPC1A	Cell death	A32	7	A32.7
M13.5_ASB8	M13.5	ASB8	1783675	M13.5_ASB8	Cell death	A32	7	A32.7
M13.5_ASH2L	M13.5	ASH2L	1666933	M13.5_ASH2L	Cell death	A32	7	A32.7
M13.5_BANP	M13.5	BANP	1663631	M13.5_BANP	Cell death	A32	7	A32.7
M13.5_BAT2D1	M13.5	BAT2D1	1743137	M13.5_BAT2D1	Cell death	A32	7	A32.7
M13.5_C3ORF19	M13.5	C3ORF19	1750144	M13.5_C3ORF19	Cell death	A32	7	A32.7
M13.5_CASP9	M13.5	CASP9	1718070	M13.5_CASP9	Cell death	A32	7	A32.7
M13.5_CCDC128	M13.5	CCDC128	1667356	M13.5_CCDC128	Cell death	A32	7	A32.7
M13.5_CDC2L6	M13.5	CDC2L6	1676891	M13.5_CDC2L6	Cell death	A32	7	A32.7
M13.5_CHFR	M13.5	CHFR	1653828	M13.5_CHFR	Cell death	A32	7	A32.7
M13.5_CLP1	M13.5	CLP1	1659976	M13.5_CLP1	Cell death	A32	7	A32.7
M13.5_CMTM3	M13.5	CMTM3	1705442	M13.5_CMTM3	Cell death	A32	7	A32.7
M13.5_COPS7A	M13.5	COPS7A	1758412	M13.5_COPS7A	Cell death	A32	7	A32.7
M13.5_COQ10B	M13.5	COQ10B	1751615	M13.5_COQ10B	Cell death	A32	7	A32.7
M13.5_CRKL	M13.5	CRKL	1690122	M13.5_CRKL	Cell death	A32	7	A32.7
M13.5_CTDSP2	M13.5	CTDSP2	1692962	M13.5_CTDSP2	Cell death	A32	7	A32.7
M13.5_CUL4B	M13.5	CUL4B	2385161	M13.5_CUL4B	Cell death	A32	7	A32.7
M13.5_DOCK2	M13.5	DOCK2	1799725	M13.5_DOCK2	Cell death	A32	7	A32.7
M13.5_DPF2	M13.5	DPF2	1734317	M13.5_DPF2	Cell death	A32	7	A32.7
M13.5_DSCR3	M13.5	DSCR3	1717099	M13.5_DSCR3	Cell death	A32	7	A32.7
M13.5_DUSP22	M13.5	DUSP22	1671809	M13.5_DUSP22	Cell death	A32	7	A32.7
M13.5_DYNC1LI2	M13.5	DYNC1LI2	1783448	M13.5_DYNC1LI2	Cell death	A32	7	A32.7
M13.5_EIF4G2	M13.5	EIF4G2	1761519	M13.5_EIF4G2	Cell death	A32	7	A32.7
M13.5_ERICH1	M13.5	ERICH1	2104696	M13.5_ERICH1	Cell death	A32	7	A32.7
M13.5_FAM120A	M13.5	FAM120A	2163306	M13.5_FAM120A	Cell death	A32	7	A32.7
M13.5_FAM120B	M13.5	FAM120B	1679641	M13.5_FAM120B	Cell death	A32	7	A32.7
M13.5_FAM131A	M13.5	FAM131A	1729217	M13.5_FAM131A	Cell death	A32	7	A32.7
M13.5_FBXO11	M13.5	FBXO11	2285112	M13.5_FBXO11	Cell death	A32	7	A32.7
M13.5_FBXO38	M13.5	FBXO38	1754811	M13.5_FBXO38	Cell death	A32	7	A32.7
M13.5_GALC	M13.5	GALC	1799744	M13.5_GALC	Cell death	A32	7	A32.7
M13.5_GAPVD1	M13.5	GAPVD1	1671221	M13.5_GAPVD1	Cell death	A32	7	A32.7
M13.5_GATAD2A	M13.5	GATAD2A	1673682	M13.5_GATAD2A	Cell death	A32	7	A32.7
M13.5_GLB1	M13.5	GLB1	2397721	M13.5_GLB1	Cell death	A32	7	A32.7
M13.5_GNB1	M13.5	GNB1	1760320	M13.5_GNB1	Cell death	A32	7	A32.7
M13.5_GOLGA5	M13.5	GOLGA5	1773741	M13.5_GOLGA5	Cell death	A32	7	A32.7
M13.5_GPBP1L1	M13.5	GPBP1L1	1662719	M13.5_GPBP1L1	Cell death	A32	7	A32.7
M13.5_HS.5724	M13.5	HS.5724	1839019	M13.5_HS.5724	Cell death	A32	7	A32.7
M13.5_HSBP1	M13.5	HSBP1	1667030	M13.5_HSBP1	Cell death	A32	7	A32.7
M13.5_JARID1A	M13.5	JARID1A	1786920	M13.5_JARID1A	Cell death	A32	7	A32.7
M13.5_KBTBD2	M13.5	KBTBD2	1784540	M13.5_KBTBD2	Cell death	A32	7	A32.7
M13.5_KCTD5	M13.5	KCTD5	1672728	M13.5_KCTD5	Cell death	A32	7	A32.7
M13.5_KIAA0174	M13.5	KIAA0174	1740351	M13.5_KIAA0174	Cell death	A32	7	A32.7
M13.5_KIAA0892	M13.5	KIAA0892	1685631	M13.5_KIAA0892	Cell death	A32	7	A32.7
M13.5_KIAA1219	M13.5	KIAA1219	1733115	M13.5_KIAA1219	Cell death	A32	7	A32.7
M13.5_KLHL12	M13.5	KLHL12	2164081	M13.5_KLHL12	Cell death	A32	7	A32.7
M13.5_LAMP1	M13.5	LAMP1	1782292	M13.5_LAMP1	Cell death	A32	7	A32.7
M13.5_LARP5	M13.5	LARP5	1766222	M13.5_LARP5	Cell death	A32	7	A32.7
M13.5_LASS2	M13.5	LASS2	1726108	M13.5_LASS2	Cell death	A32	7	A32.7
M13.5_LOC387820	M13.5	LOC387820	1690844	M13.5_LOC387820	Cell death	A32	7	A32.7
M13.5_LOC400890	M13.5	LOC400890	1658950	M13.5_LOC400890	Cell death	A32	7	A32.7
M13.5_LOC644033	M13.5	LOC644033	1735955	M13.5_LOC644033	Cell death	A32	7	A32.7
M13.5_LOC650152	M13.5	LOC650152	1660775	M13.5_LOC650152	Cell death	A32	7	A32.7
M13.5_LOC728556	M13.5	LOC728556	1790819	M13.5_LOC728556	Cell death	A32	7	A32.7
M13.5_MARK3	M13.5	MARK3	1704795	M13.5_MARK3	Cell death	A32	7	A32.7
M13.5_MEMO1	M13.5	MEMO1	1741599	M13.5_MEMO1	Cell death	A32	7	A32.7
M13.5_MKKS	M13.5	MKKS	1718718	M13.5_MKKS	Cell death	A32	7	A32.7
M13.5_MKLN1	M13.5	MKLN1	1742578	M13.5_MKLN1	Cell death	A32	7	A32.7
M13.5_MLSTD2	M13.5	MLSTD2	2143250	M13.5_MLSTD2	Cell death	A32	7	A32.7
M13.5_MTM1	M13.5	MTM1	1686985	M13.5_MTM1	Cell death	A32	7	A32.7
M13.5_MTMR14	M13.5	MTMR14	1659240	M13.5_MTMR14	Cell death	A32	7	A32.7
M13.5_MTRF1L	M13.5	MTRF1L	2175474	M13.5_MTRF1L	Cell death	A32	7	A32.7
M13.5_NBPF11	M13.5	NBPF11	2177090	M13.5_NBPF11	Cell death	A32	7	A32.7
M13.5_NCOA6	M13.5	NCOA6	1695797	M13.5_NCOA6	Cell death	A32	7	A32.7
M13.5_NECAP1	M13.5	NECAP1	1726359	M13.5_NECAP1	Cell death	A32	7	A32.7
M13.5_NUFIP2	M13.5	NUFIP2	2102693	M13.5_NUFIP2	Cell death	A32	7	A32.7
M13.5_NXF1	M13.5	NXF1	1705783	M13.5_NXF1	Cell death	A32	7	A32.7
M13.5_OXSR1	M13.5	OXSR1	1811489	M13.5_OXSR1	Cell death	A32	7	A32.7
M13.5_PAFAH1B1	M13.5	PAFAH1B1	1722276	M13.5_PAFAH1B1	Cell death	A32	7	A32.7
M13.5_PARP4	M13.5	PARP4	1776464	M13.5_PARP4	Cell death	A32	7	A32.7
M13.5_PCF11	M13.5	PCF11	1798602	M13.5_PCF11	Cell death	A32	7	A32.7
M13.5_PHF2	M13.5	PHF2	1720476	M13.5_PHF2	Cell death	A32	7	A32.7
M13.5_PHF3	M13.5	PHF3	1798164	M13.5_PHF3	Cell death	A32	7	A32.7
M13.5_PHKB	M13.5	PHKB	1800447	M13.5_PHKB	Cell death	A32	7	A32.7
M13.5_PLCG2	M13.5	PLCG2	1815719	M13.5_PLCG2	Cell death	A32	7	A32.7
M13.5_PLEKHA2	M13.5	PLEKHA2	1796339	M13.5_PLEKHA2	Cell death	A32	7	A32.7
M13.5_PPP2R2A	M13.5	PPP2R2A	1788961	M13.5_PPP2R2A	Cell death	A32	7	A32.7
M13.5_PREI3	M13.5	PREI3	1733356	M13.5_PREI3	Cell death	A32	7	A32.7
M13.5_PRKAA1	M13.5	PRKAA1	2357577	M13.5_PRKAA1	Cell death	A32	7	A32.7
M13.5_RAB11A	M13.5	RAB11A	1712312	M13.5_RAB11A	Cell death	A32	7	A32.7
M13.5_RAE1	M13.5	RAE1	1781454	M13.5_RAE1	Cell death	A32	7	A32.7
M13.5_RBM25	M13.5	RBM25	1768117	M13.5_RBM25	Cell death	A32	7	A32.7
M13.5_RCSD1	M13.5	RCSD1	1749006	M13.5_RCSD1	Cell death	A32	7	A32.7
M13.5_RIPK1	M13.5	RIPK1	2119535	M13.5_RIPK1	Cell death	A32	7	A32.7
M13.5_RNF103	M13.5	RNF103	1692199	M13.5_RNF103	Cell death	A32	7	A32.7
M13.5_RNF19A	M13.5	RNF19A	2381197	M13.5_RNF19A	Cell death	A32	7	A32.7
M13.5_RNF38	M13.5	RNF38	1793616	M13.5_RNF38	Cell death	A32	7	A32.7
M13.5_SAP130	M13.5	SAP130	1700044	M13.5_SAP130	Cell death	A32	7	A32.7
M13.5_SCAP	M13.5	SCAP	1677534	M13.5_SCAP	Cell death	A32	7	A32.7
M13.5_SCLT1	M13.5	SCLT1	1797107	M13.5_SCLT1	Cell death	A32	7	A32.7
M13.5_SEMA4D	M13.5	SEMA4D	1687533	M13.5_SEMA4D	Cell death	A32	7	A32.7
M13.5_SENP2	M13.5	SENP2	2123567	M13.5_SENP2	Cell death	A32	7	A32.7
M13.5_SETD2	M13.5	SETD2	1769473	M13.5_SETD2	Cell death	A32	7	A32.7
M13.5_SF3B1	M13.5	SF3B1	1706075	M13.5_SF3B1	Cell death	A32	7	A32.7
M13.5_SFRS17A	M13.5	SFRS17A	2117716	M13.5_SFRS17A	Cell death	A32	7	A32.7
M13.5_SFRS4	M13.5	SFRS4	2175075	M13.5_SFRS4	Cell death	A32	7	A32.7
M13.5_SH3KBP1	M13.5	SH3KBP1	1810782	M13.5_SH3KBP1	Cell death	A32	7	A32.7
M13.5_SLMAP	M13.5	SLMAP	1783120	M13.5_SLMAP	Cell death	A32	7	A32.7
M13.5_SMAD4	M13.5	SMAD4	1741477	M13.5_SMAD4	Cell death	A32	7	A32.7
M13.5_SMG1	M13.5	SMG1	1801383	M13.5_SMG1	Cell death	A32	7	A32.7
M13.5_SPEN	M13.5	SPEN	1802611	M13.5_SPEN	Cell death	A32	7	A32.7
M13.5_STAMBP	M13.5	STAMBP	1739253	M13.5_STAMBP	Cell death	A32	7	A32.7
M13.5_STK38	M13.5	STK38	2152581	M13.5_STK38	Cell death	A32	7	A32.7
M13.5_STS-1	M13.5	STS-1	1653856	M13.5_STS-1	Cell death	A32	7	A32.7
M13.5_STX6	M13.5	STX6	1777915	M13.5_STX6	Cell death	A32	7	A32.7
M13.5_TACC1	M13.5	TACC1	1770084	M13.5_TACC1	Cell death	A32	7	A32.7
M13.5_TAX1BP1	M13.5	TAX1BP1	1793118	M13.5_TAX1BP1	Cell death	A32	7	A32.7
M13.5_TBC1D20	M13.5	TBC1D20	2044572	M13.5_TBC1D20	Cell death	A32	7	A32.7
M13.5_TGOLN2	M13.5	TGOLN2	1651735	M13.5_TGOLN2	Cell death	A32	7	A32.7
M13.5_TLK2	M13.5	TLK2	1663486	M13.5_TLK2	Cell death	A32	7	A32.7
M13.5_TMEM2	M13.5	TMEM2	1784661	M13.5_TMEM2	Cell death	A32	7	A32.7
M13.5_TMEM50A	M13.5	TMEM50A	1745368	M13.5_TMEM50A	Cell death	A32	7	A32.7
M13.5_TRIM39	M13.5	TRIM39	1736562	M13.5_TRIM39	Cell death	A32	7	A32.7
M13.5_TUG1	M13.5	TUG1	1682783	M13.5_TUG1	Cell death	A32	7	A32.7
M13.5_UPF2	M13.5	UPF2	2383693	M13.5_UPF2	Cell death	A32	7	A32.7
M13.5_USP4	M13.5	USP4	1798712	M13.5_USP4	Cell death	A32	7	A32.7
M13.5_USP9X	M13.5	USP9X	1656165	M13.5_USP9X	Cell death	A32	7	A32.7
M13.5_VEZF1	M13.5	VEZF1	1705310	M13.5_VEZF1	Cell death	A32	7	A32.7
M13.5_VPS4B	M13.5	VPS4B	1792587	M13.5_VPS4B	Cell death	A32	7	A32.7
M13.5_WDR1	M13.5	WDR1	1780036	M13.5_WDR1	Cell death	A32	7	A32.7
M13.5_YWHAZ	M13.5	YWHAZ	1801928	M13.5_YWHAZ	Cell death	A32	7	A32.7
M13.5_ZC3H7A	M13.5	ZC3H7A	1693227	M13.5_ZC3H7A	Cell death	A32	7	A32.7
M13.5_ZDHHC7	M13.5	ZDHHC7	1730568	M13.5_ZDHHC7	Cell death	A32	7	A32.7
M13.5_ZFAND5	M13.5	ZFAND5	1795228	M13.5_ZFAND5	Cell death	A32	7	A32.7
M13.5_ZNF586	M13.5	ZNF586	2372200	M13.5_ZNF586	Cell death	A32	7	A32.7
M13.6_AASDHPPT	M13.6	AASDHPPT	2096191	M13.6_AASDHPPT	Gene transcription	A1	17	A1.17
M13.6_ACTR6	M13.6	ACTR6	1697585	M13.6_ACTR6	Gene transcription	A1	17	A1.17
M13.6_ADO	M13.6	ADO	1690352	M13.6_ADO	Gene transcription	A1	17	A1.17
M13.6_AES	M13.6	AES	2333107	M13.6_AES	Gene transcription	A1	17	A1.17
M13.6_API5	M13.6	API5	1815051	M13.6_API5	Gene transcription	A1	17	A1.17
M13.6_ARMC1	M13.6	ARMC1	1722066	M13.6_ARMC1	Gene transcription	A1	17	A1.17
M13.6_BBS2	M13.6	BBS2	1767612	M13.6_BBS2	Gene transcription	A1	17	A1.17
M13.6_BCL2	M13.6	BCL2	1801119	M13.6_BCL2	Gene transcription	A1	17	A1.17
M13.6_BTN3A3	M13.6	BTN3A3	2373831	M13.6_BTN3A3	Gene transcription	A1	17	A1.17
M13.6_BUB3	M13.6	BUB3	2386100	M13.6_BUB3	Gene transcription	A1	17	A1.17
M13.6_C10ORF104	M13.6	C10ORF104	1738955	M13.6_C10ORF104	Gene transcription	A1	17	A1.17
M13.6_C10ORF32	M13.6	C10ORF32	1772706	M13.6_C10ORF32	Gene transcription	A1	17	A1.17
M13.6_C18ORF17	M13.6	C18ORF17	1746720	M13.6_C18ORF17	Gene transcription	A1	17	A1.17
M13.6_C21ORF57	M13.6	C21ORF57	1795836	M13.6_C21ORF57	Gene transcription	A1	17	A1.17
M13.6_C9ORF5	M13.6	C9ORF5	1788384	M13.6_C9ORF5	Gene transcription	A1	17	A1.17
M13.6_CCDC25	M13.6	CCDC25	1789266	M13.6_CCDC25	Gene transcription	A1	17	A1.17
M13.6_CD69	M13.6	CD69	2188333	M13.6_CD69	Gene transcription	A1	17	A1.17
M13.6_CDC23	M13.6	CDC23	1799688	M13.6_CDC23	Gene transcription	A1	17	A1.17
M13.6_CDK4	M13.6	CDK4	1689001	M13.6_CDK4	Gene transcription	A1	17	A1.17
M13.6_CDK5RAP1	M13.6	CDK5RAP1	1711023	M13.6_CDK5RAP1	Gene transcription	A1	17	A1.17
M13.6_CNOT7	M13.6	CNOT7	1715886	M13.6_CNOT7	Gene transcription	A1	17	A1.17
M13.6_COPS8	M13.6	COPS8	2337941	M13.6_COPS8	Gene transcription	A1	17	A1.17
M13.6_CSTF3	M13.6	CSTF3	2397880	M13.6_CSTF3	Gene transcription	A1	17	A1.17
M13.6_CTSO	M13.6	CTSO	1769633	M13.6_CTSO	Gene transcription	A1	17	A1.17
M13.6_CUL5	M13.6	CUL5	2176955	M13.6_CUL5	Gene transcription	A1	17	A1.17
M13.6_CXORF26	M13.6	CXORF26	1768176	M13.6_CXORF26	Gene transcription	A1	17	A1.17
M13.6_CYP4V2	M13.6	CYP4V2	2054607	M13.6_CYP4V2	Gene transcription	A1	17	A1.17
M13.6_DC2	M13.6	DC2	2056167	M13.6_DC2	Gene transcription	A1	17	A1.17
M13.6_DCK	M13.6	DCK	1651433	M13.6_DCK	Gene transcription	A1	17	A1.17
M13.6_DPH5	M13.6	DPH5	1770048	M13.6_DPH5	Gene transcription	A1	17	A1.17
M13.6_EBAG9	M13.6	EBAG9	1791896	M13.6_EBAG9	Gene transcription	A1	17	A1.17
M13.6_EP400	M13.6	EP400	1673023	M13.6_EP400	Gene transcription	A1	17	A1.17
M13.6_EXOSC10	M13.6	EXOSC10	2402168	M13.6_EXOSC10	Gene transcription	A1	17	A1.17
M13.6_EXOSC6	M13.6	EXOSC6	1670218	M13.6_EXOSC6	Gene transcription	A1	17	A1.17
M13.6_FAM133B	M13.6	FAM133B	1777745	M13.6_FAM133B	Gene transcription	A1	17	A1.17
M13.6_FAM43A	M13.6	FAM43A	1706015	M13.6_FAM43A	Gene transcription	A1	17	A1.17
M13.6_FARS2	M13.6	FARS2	1793732	M13.6_FARS2	Gene transcription	A1	17	A1.17
M13.6_FLJ11171	M13.6	FLJ11171	1814573	M13.6_FLJ11171	Gene transcription	A1	17	A1.17
M13.6_FLJ20718	M13.6	FLJ20718	1763663	M13.6_FLJ20718	Gene transcription	A1	17	A1.17
M13.6_FOXK1	M13.6	FOXK1	2082244	M13.6_FOXK1	Gene transcription	A1	17	A1.17
M13.6_FUBP3	M13.6	FUBP3	2353033	M13.6_FUBP3	Gene transcription	A1	17	A1.17
M13.6_FYN	M13.6	FYN	2380801	M13.6_FYN	Gene transcription	A1	17	A1.17
M13.6_G3BP1	M13.6	G3BP1	2344455	M13.6_G3BP1	Gene transcription	A1	17	A1.17
M13.6_GEMIN4	M13.6	GEMIN4	1770206	M13.6_GEMIN4	Gene transcription	A1	17	A1.17
M13.6_GLS	M13.6	GLS	2188722	M13.6_GLS	Gene transcription	A1	17	A1.17
M13.6_GRPEL2	M13.6	GRPEL2	1721138	M13.6_GRPEL2	Gene transcription	A1	17	A1.17
M13.6_IAH1	M13.6	IAH1	2217329	M13.6_IAH1	Gene transcription	A1	17	A1.17
M13.6_IARS2	M13.6	IARS2	1671207	M13.6_IARS2	Gene transcription	A1	17	A1.17
M13.6_IBTK	M13.6	IBTK	1675669	M13.6_IBTK	Gene transcription	A1	17	A1.17
M13.6_KCTD6	M13.6	KCTD6	2146372	M13.6_KCTD6	Gene transcription	A1	17	A1.17
M13.6_KIAA0355	M13.6	KIAA0355	1659845	M13.6_KIAA0355	Gene transcription	A1	17	A1.17
M13.6_KIAA0372	M13.6	KIAA0372	1795911	M13.6_KIAA0372	Gene transcription	A1	17	A1.17
M13.6_KIAA0391	M13.6	KIAA0391	1701512	M13.6_KIAA0391	Gene transcription	A1	17	A1.17
M13.6_KIAA1826	M13.6	KIAA1826	1801124	M13.6_KIAA1826	Gene transcription	A1	17	A1.17
M13.6_KTN1	M13.6	KTN1	2339202	M13.6_KTN1	Gene transcription	A1	17	A1.17
M13.6_LAGE3	M13.6	LAGE3	1708151	M13.6_LAGE3	Gene transcription	A1	17	A1.17
M13.6_LOC203547	M13.6	LOC203547	1682694	M13.6_LOC203547	Gene transcription	A1	17	A1.17
M13.6_LOC402644	M13.6	LOC402644	1686811	M13.6_LOC402644	Gene transcription	A1	17	A1.17
M13.6_LOC644096	M13.6	LOC644096	2070355	M13.6_LOC644096	Gene transcription	A1	17	A1.17
M13.6_LRBA	M13.6	LRBA	2153373	M13.6_LRBA	Gene transcription	A1	17	A1.17
M13.6_LYRM2	M13.6	LYRM2	1703132	M13.6_LYRM2	Gene transcription	A1	17	A1.17
M13.6_MAGED1	M13.6	MAGED1	1775522	M13.6_MAGED1	Gene transcription	A1	17	A1.17
M13.6_MCCC1	M13.6	MCCC1	1760174	M13.6_MCCC1	Gene transcription	A1	17	A1.17
M13.6_METAP1	M13.6	METAP1	1785795	M13.6_METAP1	Gene transcription	A1	17	A1.17
M13.6_METTL3	M13.6	METTL3	1655635	M13.6_METTL3	Gene transcription	A1	17	A1.17
M13.6_MGC12966	M13.6	MGC12966	1717219	M13.6_MGC12966	Gene transcription	A1	17	A1.17
M13.6_MGC3207	M13.6	MGC3207	2410965	M13.6_MGC3207	Gene transcription	A1	17	A1.17
M13.6_MOAP1	M13.6	MOAP1	1804988	M13.6_MOAP1	Gene transcription	A1	17	A1.17
M13.6_MRPL14	M13.6	MRPL14	2072603	M13.6_MRPL14	Gene transcription	A1	17	A1.17
M13.6_MRPL50	M13.6	MRPL50	1664833	M13.6_MRPL50	Gene transcription	A1	17	A1.17
M13.6_MRPL54	M13.6	MRPL54	1658486	M13.6_MRPL54	Gene transcription	A1	17	A1.17
M13.6_MRPS27	M13.6	MRPS27	2138435	M13.6_MRPS27	Gene transcription	A1	17	A1.17
M13.6_MRPS35	M13.6	MRPS35	2189993	M13.6_MRPS35	Gene transcription	A1	17	A1.17
M13.6_MTCP1	M13.6	MTCP1	1814230	M13.6_MTCP1	Gene transcription	A1	17	A1.17
M13.6_MTERFD1	M13.6	MTERFD1	1782504	M13.6_MTERFD1	Gene transcription	A1	17	A1.17
M13.6_MTO1	M13.6	MTO1	2380740	M13.6_MTO1	Gene transcription	A1	17	A1.17
M13.6_NCBP2	M13.6	NCBP2	1720442	M13.6_NCBP2	Gene transcription	A1	17	A1.17
M13.6_NFX1	M13.6	NFX1	1804610	M13.6_NFX1	Gene transcription	A1	17	A1.17
M13.6_NGDN	M13.6	NGDN	1690049	M13.6_NGDN	Gene transcription	A1	17	A1.17
M13.6_NHP2L1	M13.6	NHP2L1	1709809	M13.6_NHP2L1	Gene transcription	A1	17	A1.17
M13.6_NOP5/NOP58	M13.6	NOP5/NOP58	1748476	M13.6_NOP5/NOP58	Gene transcription	A1	17	A1.17
M13.6_NPIP	M13.6	NPIP	1676986	M13.6_NPIP	Gene transcription	A1	17	A1.17
M13.6_NUDT21	M13.6	NUDT21	1798886	M13.6_NUDT21	Gene transcription	A1	17	A1.17
M13.6_NUP54	M13.6	NUP54	2061405	M13.6_NUP54	Gene transcription	A1	17	A1.17
M13.6_NUPL2	M13.6	NUPL2	2115154	M13.6_NUPL2	Gene transcription	A1	17	A1.17
M13.6_P117	M13.6	P117	1765684	M13.6_P117	Gene transcription	A1	17	A1.17
M13.6_PDCD2	M13.6	PDCD2	1758915	M13.6_PDCD2	Gene transcription	A1	17	A1.17
M13.6_PPP1R2	M13.6	PPP1R2	1683044	M13.6_PPP1R2	Gene transcription	A1	17	A1.17
M13.6_PRKRA	M13.6	PRKRA	1758474	M13.6_PRKRA	Gene transcription	A1	17	A1.17
M13.6_PRMT1	M13.6	PRMT1	1692473	M13.6_PRMT1	Gene transcription	A1	17	A1.17
M13.6_PRMT3	M13.6	PRMT3	1662964	M13.6_PRMT3	Gene transcription	A1	17	A1.17
M13.6_PSIP1	M13.6	PSIP1	1788701	M13.6_PSIP1	Gene transcription	A1	17	A1.17
M13.6_PURA	M13.6	PURA	2127328	M13.6_PURA	Gene transcription	A1	17	A1.17
M13.6_RABGGTB	M13.6	RABGGTB	2163796	M13.6_RABGGTB	Gene transcription	A1	17	A1.17
M13.6_RBMX	M13.6	RBMX	2124951	M13.6_RBMX	Gene transcription	A1	17	A1.17
M13.6_RDH14	M13.6	RDH14	2222984	M13.6_RDH14	Gene transcription	A1	17	A1.17
M13.6_RNMT	M13.6	RNMT	1769637	M13.6_RNMT	Gene transcription	A1	17	A1.17
M13.6_RPUSD2	M13.6	RPUSD2	1730077	M13.6_RPUSD2	Gene transcription	A1	17	A1.17
M13.6_RYK	M13.6	RYK	1769671	M13.6_RYK	Gene transcription	A1	17	A1.17
M13.6_SDAD1	M13.6	SDAD1	1735360	M13.6_SDAD1	Gene transcription	A1	17	A1.17
M13.6_SERBP1	M13.6	SERBP1	1773968	M13.6_SERBP1	Gene transcription	A1	17	A1.17
M13.6_SFRS7	M13.6	SFRS7	1778836	M13.6_SFRS7	Gene transcription	A1	17	A1.17
M13.6_SIVA	M13.6	SIVA	1787248	M13.6_SIVA	Gene transcription	A1	17	A1.17
M13.6_SKIV2L2	M13.6	SKIV2L2	1651513	M13.6_SKIV2L2	Gene transcription	A1	17	A1.17
M13.6_SMAD5	M13.6	SMAD5	1674551	M13.6_SMAD5	Gene transcription	A1	17	A1.17
M13.6_SNUPN	M13.6	SNUPN	1733932	M13.6_SNUPN	Gene transcription	A1	17	A1.17
M13.6_SNURF	M13.6	SNURF	1660000	M13.6_SNURF	Gene transcription	A1	17	A1.17
M13.6_SNX4	M13.6	SNX4	1738736	M13.6_SNX4	Gene transcription	A1	17	A1.17
M13.6_SP4	M13.6	SP4	2145997	M13.6_SP4	Gene transcription	A1	17	A1.17
M13.6_SUCLA2	M13.6	SUCLA2	2150019	M13.6_SUCLA2	Gene transcription	A1	17	A1.17
M13.6_SUCLG2	M13.6	SUCLG2	1652379	M13.6_SUCLG2	Gene transcription	A1	17	A1.17
M13.6_TCEAL8	M13.6	TCEAL8	1656399	M13.6_TCEAL8	Gene transcription	A1	17	A1.17
M13.6_THUMPD1	M13.6	THUMPD1	2108339	M13.6_THUMPD1	Gene transcription	A1	17	A1.17
M13.6_TMED10	M13.6	TMED10	1736585	M13.6_TMED10	Gene transcription	A1	17	A1.17
M13.6_TMEM160	M13.6	TMEM160	1704024	M13.6_TMEM160	Gene transcription	A1	17	A1.17
M13.6_TMEM203	M13.6	TMEM203	2073012	M13.6_TMEM203	Gene transcription	A1	17	A1.17
M13.6_TMEM209	M13.6	TMEM209	1748926	M13.6_TMEM209	Gene transcription	A1	17	A1.17
M13.6_TMEM42	M13.6	TMEM42	1760245	M13.6_TMEM42	Gene transcription	A1	17	A1.17
M13.6_TMEM50B	M13.6	TMEM50B	2047599	M13.6_TMEM50B	Gene transcription	A1	17	A1.17
M13.6_UBE3A	M13.6	UBE3A	1764549	M13.6_UBE3A	Gene transcription	A1	17	A1.17
M13.6_UFM1	M13.6	UFM1	1757646	M13.6_UFM1	Gene transcription	A1	17	A1.17
M13.6_WDR75	M13.6	WDR75	1801869	M13.6_WDR75	Gene transcription	A1	17	A1.17
M13.6_ZFAND1	M13.6	ZFAND1	1730907	M13.6_ZFAND1	Gene transcription	A1	17	A1.17
M13.6_ZNF621	M13.6	ZNF621	1785926	M13.6_ZNF621	Gene transcription	A1	17	A1.17
M13.6_ZNF627	M13.6	ZNF627	2197519	M13.6_ZNF627	Gene transcription	A1	17	A1.17
M13.6_ZNF689	M13.6	ZNF689	1759008	M13.6_ZNF689	Gene transcription	A1	17	A1.17
M13.6_ZNHIT3	M13.6	ZNHIT3	1750044	M13.6_ZNHIT3	Gene transcription	A1	17	A1.17
M13.7_ABHD3	M13.7	ABHD3	1801767	M13.7_ABHD3	TBD	A33	12	A33.12
M13.7_ACSL3	M13.7	ACSL3	2360705	M13.7_ACSL3	TBD	A33	12	A33.12
M13.7_AHCTF1	M13.7	AHCTF1	1809139	M13.7_AHCTF1	TBD	A33	12	A33.12
M13.7_AKAP13	M13.7	AKAP13	1709101	M13.7_AKAP13	TBD	A33	12	A33.12
M13.7_ANXA11	M13.7	ANXA11	2380494	M13.7_ANXA11	TBD	A33	12	A33.12
M13.7_AP3S1	M13.7	AP3S1	2311761	M13.7_AP3S1	TBD	A33	12	A33.12
M13.7_ARFGAP3	M13.7	ARFGAP3	1731287	M13.7_ARFGAP3	TBD	A33	12	A33.12
M13.7_ARFIP1	M13.7	ARFIP1	2403906	M13.7_ARFIP1	TBD	A33	12	A33.12
M13.7_ARHGAP19	M13.7	ARHGAP19	1688953	M13.7_ARHGAP19	TBD	A33	12	A33.12
M13.7_ARNTL	M13.7	ARNTL	2405305	M13.7_ARNTL	TBD	A33	12	A33.12
M13.7_ATP2B4	M13.7	ATP2B4	2367753	M13.7_ATP2B4	TBD	A33	12	A33.12
M13.7_C14ORF100	M13.7	C14ORF100	1700276	M13.7_C14ORF100	TBD	A33	12	A33.12
M13.7_C14ORF138	M13.7	C14ORF138	2394193	M13.7_C14ORF138	TBD	A33	12	A33.12
M13.7_C1ORF119	M13.7	C1ORF119	1795893	M13.7_C1ORF119	TBD	A33	12	A33.12
M13.7_CAMK1D	M13.7	CAMK1D	1751561	M13.7_CAMK1D	TBD	A33	12	A33.12
M13.7_CAMK2G	M13.7	CAMK2G	1809695	M13.7_CAMK2G	TBD	A33	12	A33.12
M13.7_CBL	M13.7	CBL	1716080	M13.7_CBL	TBD	A33	12	A33.12
M13.7_CCDC49	M13.7	CCDC49	1720233	M13.7_CCDC49	TBD	A33	12	A33.12
M13.7_CCNG2	M13.7	CCNG2	2228732	M13.7_CCNG2	TBD	A33	12	A33.12
M13.7_CDC123	M13.7	CDC123	1678605	M13.7_CDC123	TBD	A33	12	A33.12
M13.7_CENTB2	M13.7	CENTB2	2088825	M13.7_CENTB2	TBD	A33	12	A33.12
M13.7_CHMP2B	M13.7	CHMP2B	1741176	M13.7_CHMP2B	TBD	A33	12	A33.12
M13.7_CHUK	M13.7	CHUK	1677041	M13.7_CHUK	TBD	A33	12	A33.12
M13.7_CRK	M13.7	CRK	1803302	M13.7_CRK	TBD	A33	12	A33.12
M13.7_DICER1	M13.7	DICER1	1772692	M13.7_DICER1	TBD	A33	12	A33.12
M13.7_DIP2B	M13.7	DIP2B	1755589	M13.7_DIP2B	TBD	A33	12	A33.12
M13.7_DNAJB6	M13.7	DNAJB6	1793770	M13.7_DNAJB6	TBD	A33	12	A33.12
M13.7_DPYD	M13.7	DPYD	1795715	M13.7_DPYD	TBD	A33	12	A33.12
M13.7_DUSP18	M13.7	DUSP18	1734288	M13.7_DUSP18	TBD	A33	12	A33.12
M13.7_DYRK1A	M13.7	DYRK1A	1664560	M13.7_DYRK1A	TBD	A33	12	A33.12
M13.7_ELMO1	M13.7	ELMO1	1784320	M13.7_ELMO1	TBD	A33	12	A33.12
M13.7_FAM48A	M13.7	FAM48A	1669555	M13.7_FAM48A	TBD	A33	12	A33.12
M13.7_FEM1C	M13.7	FEM1C	1703330	M13.7_FEM1C	TBD	A33	12	A33.12
M13.7_HBP1	M13.7	HBP1	1685415	M13.7_HBP1	TBD	A33	12	A33.12
M13.7_HERC4	M13.7	HERC4	1678922	M13.7_HERC4	TBD	A33	12	A33.12
M13.7_HNRNPL	M13.7	HNRNPL	2389582	M13.7_HNRNPL	TBD	A33	12	A33.12
M13.7_IFNAR2	M13.7	IFNAR2	1765146	M13.7_IFNAR2	TBD	A33	12	A33.12
M13.7_ITFG1	M13.7	ITFG1	1693310	M13.7_ITFG1	TBD	A33	12	A33.12
M13.7_IVNS1ABP	M13.7	IVNS1ABP	1717877	M13.7_IVNS1ABP	TBD	A33	12	A33.12
M13.7_JARID1B	M13.7	JARID1B	1755727	M13.7_JARID1B	TBD	A33	12	A33.12
M13.7_JMJD1B	M13.7	JMJD1B	1706539	M13.7_JMJD1B	TBD	A33	12	A33.12
M13.7_KIDINS220	M13.7	KIDINS220	1679232	M13.7_KIDINS220	TBD	A33	12	A33.12
M13.7_KLHL5	M13.7	KLHL5	1706687	M13.7_KLHL5	TBD	A33	12	A33.12
M13.7_KLHL8	M13.7	KLHL8	2189222	M13.7_KLHL8	TBD	A33	12	A33.12
M13.7_LACTB	M13.7	LACTB	1703335	M13.7_LACTB	TBD	A33	12	A33.12
M13.7_LASS2	M13.7	LASS2	2400500	M13.7_LASS2	TBD	A33	12	A33.12
M13.7_LGALS8	M13.7	LGALS8	2356654	M13.7_LGALS8	TBD	A33	12	A33.12
M13.7_LOC644935	M13.7	LOC644935	1795856	M13.7_LOC644935	TBD	A33	12	A33.12
M13.7_LYST	M13.7	LYST	1675956	M13.7_LYST	TBD	A33	12	A33.12
M13.7_MANBA	M13.7	MANBA	1800733	M13.7_MANBA	TBD	A33	12	A33.12
M13.7_MAP3K8	M13.7	MAP3K8	1741159	M13.7_MAP3K8	TBD	A33	12	A33.12
M13.7_MAP4K4	M13.7	MAP4K4	2375002	M13.7_MAP4K4	TBD	A33	12	A33.12
M13.7_ME2	M13.7	ME2	2048636	M13.7_ME2	TBD	A33	12	A33.12
M13.7_MIER1	M13.7	MIER1	1682232	M13.7_MIER1	TBD	A33	12	A33.12
M13.7_MTMR6	M13.7	MTMR6	1717180	M13.7_MTMR6	TBD	A33	12	A33.12
M13.7_NCOA7	M13.7	NCOA7	1687768	M13.7_NCOA7	TBD	A33	12	A33.12
M13.7_NIPBL	M13.7	NIPBL	2264625	M13.7_NIPBL	TBD	A33	12	A33.12
M13.7_NPEPPS	M13.7	NPEPPS	2116127	M13.7_NPEPPS	TBD	A33	12	A33.12
M13.7_NUAK2	M13.7	NUAK2	2094952	M13.7_NUAK2	TBD	A33	12	A33.12
M13.7_NUP153	M13.7	NUP153	1705907	M13.7_NUP153	TBD	A33	12	A33.12
M13.7_OSBPL9	M13.7	OSBPL9	2313851	M13.7_OSBPL9	TBD	A33	12	A33.12
M13.7_PAM	M13.7	PAM	2313901	M13.7_PAM	TBD	A33	12	A33.12
M13.7_PANK2	M13.7	PANK2	2373177	M13.7_PANK2	TBD	A33	12	A33.12
M13.7_PAPSS1	M13.7	PAPSS1	1781819	M13.7_PAPSS1	TBD	A33	12	A33.12
M13.7_PELI2	M13.7	PELI2	1780132	M13.7_PELI2	TBD	A33	12	A33.12
M13.7_PHF20L1	M13.7	PHF20L1	1732985	M13.7_PHF20L1	TBD	A33	12	A33.12
M13.7_PTPN12	M13.7	PTPN12	1695509	M13.7_PTPN12	TBD	A33	12	A33.12
M13.7_PTTG1IP	M13.7	PTTG1IP	1802251	M13.7_PTTG1IP	TBD	A33	12	A33.12
M13.7_RFFL	M13.7	RFFL	1753819	M13.7_RFFL	TBD	A33	12	A33.12
M13.7_RMI1	M13.7	RMI1	2151488	M13.7_RMI1	TBD	A33	12	A33.12
M13.7_RNF135	M13.7	RNF135	1700660	M13.7_RNF135	TBD	A33	12	A33.12
M13.7_RNF145	M13.7	RNF145	1710906	M13.7_RNF145	TBD	A33	12	A33.12
M13.7_SCYL2	M13.7	SCYL2	1711919	M13.7_SCYL2	TBD	A33	12	A33.12
M13.7_SDF2	M13.7	SDF2	1713978	M13.7_SDF2	TBD	A33	12	A33.12
M13.7_SENP6	M13.7	SENP6	2054233	M13.7_SENP6	TBD	A33	12	A33.12
M13.7_SERINC1	M13.7	SERINC1	1741613	M13.7_SERINC1	TBD	A33	12	A33.12
M13.7_SLK	M13.7	SLK	1700834	M13.7_SLK	TBD	A33	12	A33.12
M13.7_SMCHD1	M13.7	SMCHD1	1808148	M13.7_SMCHD1	TBD	A33	12	A33.12
M13.7_SP3	M13.7	SP3	1756942	M13.7_SP3	TBD	A33	12	A33.12
M13.7_SPAG9	M13.7	SPAG9	2263718	M13.7_SPAG9	TBD	A33	12	A33.12
M13.7_SPAST	M13.7	SPAST	1796738	M13.7_SPAST	TBD	A33	12	A33.12
M13.7_ST8SIA4	M13.7	ST8SIA4	1756937	M13.7_ST8SIA4	TBD	A33	12	A33.12
M13.7_STAU1	M13.7	STAU1	1656136	M13.7_STAU1	TBD	A33	12	A33.12
M13.7_STX7	M13.7	STX7	1792518	M13.7_STX7	TBD	A33	12	A33.12
M13.7_STXBP3	M13.7	STXBP3	1764168	M13.7_STXBP3	TBD	A33	12	A33.12
M13.7_TBC1D15	M13.7	TBC1D15	1803941	M13.7_TBC1D15	TBD	A33	12	A33.12
M13.7_TBK1	M13.7	TBK1	1739967	M13.7_TBK1	TBD	A33	12	A33.12
M13.7_TMEM55A	M13.7	TMEM55A	1752117	M13.7_TMEM55A	TBD	A33	12	A33.12
M13.7_TXNRD1	M13.7	TXNRD1	1717056	M13.7_TXNRD1	TBD	A33	12	A33.12
M13.7_UGP2	M13.7	UGP2	2389155	M13.7_UGP2	TBD	A33	12	A33.12
M13.7_USP15	M13.7	USP15	1665557	M13.7_USP15	TBD	A33	12	A33.12
M13.7_USP38	M13.7	USP38	1704876	M13.7_USP38	TBD	A33	12	A33.12
M13.7_VCPIP1	M13.7	VCPIP1	1682180	M13.7_VCPIP1	TBD	A33	12	A33.12
M13.7_WIPF1	M13.7	WIPF1	2351298	M13.7_WIPF1	TBD	A33	12	A33.12
M13.7_XRN2	M13.7	XRN2	1727617	M13.7_XRN2	TBD	A33	12	A33.12
M13.7_ZDHHC17	M13.7	ZDHHC17	1697153	M13.7_ZDHHC17	TBD	A33	12	A33.12
M13.7_ZNF143	M13.7	ZNF143	1674399	M13.7_ZNF143	TBD	A33	12	A33.12
M13.7_ZSWIM6	M13.7	ZSWIM6	1777061	M13.7_ZSWIM6	TBD	A33	12	A33.12
M13.8_AMY2A	M13.8	AMY2A	1671854	M13.8_AMY2A	TBD	A3	7	A3.7
M13.8_ANKRA2	M13.8	ANKRA2	1661342	M13.8_ANKRA2	TBD	A3	7	A3.7
M13.8_ARGLU1	M13.8	ARGLU1	1801303	M13.8_ARGLU1	TBD	A3	7	A3.7
M13.8_C6ORF111	M13.8	C6ORF111	1687351	M13.8_C6ORF111	TBD	A3	7	A3.7
M13.8_CAPRIN2	M13.8	CAPRIN2	1788468	M13.8_CAPRIN2	TBD	A3	7	A3.7
M13.8_CCDC14	M13.8	CCDC14	2161357	M13.8_CCDC14	TBD	A3	7	A3.7
M13.8_CCDC84	M13.8	CCDC84	1681118	M13.8_CCDC84	TBD	A3	7	A3.7
M13.8_CROP	M13.8	CROP	1677239	M13.8_CROP	TBD	A3	7	A3.7
M13.8_CRYZL1	M13.8	CRYZL1	1709227	M13.8_CRYZL1	TBD	A3	7	A3.7
M13.8_CXORF45	M13.8	CXORF45	1728180	M13.8_CXORF45	TBD	A3	7	A3.7
M13.8_D2HGDH	M13.8	D2HGDH	1719290	M13.8_D2HGDH	TBD	A3	7	A3.7
M13.8_DIDO1	M13.8	DIDO1	1724341	M13.8_DIDO1	TBD	A3	7	A3.7
M13.8_ENOSF1	M13.8	ENOSF1	2206272	M13.8_ENOSF1	TBD	A3	7	A3.7
M13.8_FYN	M13.8	FYN	1763605	M13.8_FYN	TBD	A3	7	A3.7
M13.8_GALK2	M13.8	GALK2	1803676	M13.8_GALK2	TBD	A3	7	A3.7
M13.8_GOLGA8B	M13.8	GOLGA8B	2249920	M13.8_GOLGA8B	TBD	A3	7	A3.7
M13.8_GSDML	M13.8	GSDML	2103547	M13.8_GSDML	TBD	A3	7	A3.7
M13.8_GUSBL1	M13.8	GUSBL1	2347193	M13.8_GUSBL1	TBD	A3	7	A3.7
M13.8_HNRPDL	M13.8	HNRPDL	1666206	M13.8_HNRPDL	TBD	A3	7	A3.7
M13.8_HS.143408	M13.8	HS.143408	1720857	M13.8_HS.143408	TBD	A3	7	A3.7
M13.8_HS.409512	M13.8	HS.409512	1653432	M13.8_HS.409512	TBD	A3	7	A3.7
M13.8_IL11RA	M13.8	IL11RA	1852793	M13.8_IL11RA	TBD	A3	7	A3.7
M13.8_LOC132241	M13.8	LOC132241	1882495	M13.8_LOC132241	TBD	A3	7	A3.7
M13.8_LOC153561	M13.8	LOC153561	1664912	M13.8_LOC153561	TBD	A3	7	A3.7
M13.8_LOC338799	M13.8	LOC338799	1701247	M13.8_LOC338799	TBD	A3	7	A3.7
M13.8_LOC728565	M13.8	LOC728565	1666746	M13.8_LOC728565	TBD	A3	7	A3.7
M13.8_LOC728888	M13.8	LOC728888	2098947	M13.8_LOC728888	TBD	A3	7	A3.7
M13.8_LOC729559	M13.8	LOC729559	1682288	M13.8_LOC729559	TBD	A3	7	A3.7
M13.8_MZF1	M13.8	MZF1	1768311	M13.8_MZF1	TBD	A3	7	A3.7
M13.8_NKTR	M13.8	NKTR	1749838	M13.8_NKTR	TBD	A3	7	A3.7
M13.8_NSUN5	M13.8	NSUN5	1721621	M13.8_NSUN5	TBD	A3	7	A3.7
M13.8_NSUN5C	M13.8	NSUN5C	2330994	M13.8_NSUN5C	TBD	A3	7	A3.7
M13.8_OGT	M13.8	OGT	1688070	M13.8_OGT	TBD	A3	7	A3.7
M13.8_PDE7A	M13.8	PDE7A	1697639	M13.8_PDE7A	TBD	A3	7	A3.7
M13.8_PLA2G4B	M13.8	PLA2G4B	2364828	M13.8_PLA2G4B	TBD	A3	7	A3.7
M13.8_PLCH2	M13.8	PLCH2	2262444	M13.8_PLCH2	TBD	A3	7	A3.7
M13.8_PRPF4B	M13.8	PRPF4B	1697629	M13.8_PRPF4B	TBD	A3	7	A3.7
M13.8_RBM6	M13.8	RBM6	2061565	M13.8_RBM6	TBD	A3	7	A3.7
M13.8_SEPT1	M13.8	SEPT1	1736021	M13.8_SEPT1	TBD	A3	7	A3.7
M13.8_SEPT6	M13.8	SEPT6	1738239	M13.8_SEPT6	TBD	A3	7	A3.7
M13.8_SFRS14	M13.8	SFRS14	1711270	M13.8_SFRS14	TBD	A3	7	A3.7
M13.8_SFRS5	M13.8	SFRS5	1761996	M13.8_SFRS5	TBD	A3	7	A3.7
M13.8_SMA4	M13.8	SMA4	1655195	M13.8_SMA4	TBD	A3	7	A3.7
M13.8_SNORA25	M13.8	SNORA25	1682038	M13.8_SNORA25	TBD	A3	7	A3.7
M13.8_SNORA70	M13.8	SNORA70	1730773	M13.8_SNORA70	TBD	A3	7	A3.7
M13.8_STAG3L2	M13.8	STAG3L2	1791375	M13.8_STAG3L2	TBD	A3	7	A3.7
M13.8_TAF1C	M13.8	TAF1C	1671839	M13.8_TAF1C	TBD	A3	7	A3.7
M13.8_TAGLN	M13.8	TAGLN	1778668	M13.8_TAGLN	TBD	A3	7	A3.7
M13.8_TARDBP	M13.8	TARDBP	1677532	M13.8_TARDBP	TBD	A3	7	A3.7
M13.8_TPM2	M13.8	TPM2	1789196	M13.8_TPM2	TBD	A3	7	A3.7
M13.8_TTC13	M13.8	TTC13	1745573	M13.8_TTC13	TBD	A3	7	A3.7
M13.8_TTC14	M13.8	TTC14	1696757	M13.8_TTC14	TBD	A3	7	A3.7
M13.8_VAMP1	M13.8	VAMP1	1737611	M13.8_VAMP1	TBD	A3	7	A3.7
M13.8_WDR33	M13.8	WDR33	1745852	M13.8_WDR33	TBD	A3	7	A3.7
M13.8_ZNF83	M13.8	ZNF83	2190414	M13.8_ZNF83	TBD	A3	7	A3.7
M13.9_ADAT1	M13.9	ADAT1	1657139	M13.9_ADAT1	Gene transcription	A3	5	A3.5
M13.9_ADNP2	M13.9	ADNP2	2080751	M13.9_ADNP2	Gene transcription	A3	5	A3.5
M13.9_AKAP8	M13.9	AKAP8	1741572	M13.9_AKAP8	Gene transcription	A3	5	A3.5
M13.9_ALG6	M13.9	ALG6	1771411	M13.9_ALG6	Gene transcription	A3	5	A3.5
M13.9_ALS2	M13.9	ALS2	1750256	M13.9_ALS2	Gene transcription	A3	5	A3.5
M13.9_ANKHD1	M13.9	ANKHD1	1765091	M13.9_ANKHD1	Gene transcription	A3	5	A3.5
M13.9_ANKRD10	M13.9	ANKRD10	1711828	M13.9_ANKRD10	Gene transcription	A3	5	A3.5
M13.9_AP4E1	M13.9	AP4E1	1754531	M13.9_AP4E1	Gene transcription	A3	5	A3.5
M13.9_APTX	M13.9	APTX	2317348	M13.9_APTX	Gene transcription	A3	5	A3.5
M13.9_ARL5A	M13.9	ARL5A	1688526	M13.9_ARL5A	Gene transcription	A3	5	A3.5
M13.9_ATG16L1	M13.9	ATG16L1	2365881	M13.9_ATG16L1	Gene transcription	A3	5	A3.5
M13.9_ATP11C	M13.9	ATP11C	2389810	M13.9_ATP11C	Gene transcription	A3	5	A3.5
M13.9_ATP2A2	M13.9	ATP2A2	1687375	M13.9_ATP2A2	Gene transcription	A3	5	A3.5
M13.9_BFAR	M13.9	BFAR	1814808	M13.9_BFAR	Gene transcription	A3	5	A3.5
M13.9_BRPF1	M13.9	BRPF1	2365549	M13.9_BRPF1	Gene transcription	A3	5	A3.5
M13.9_C10ORF137	M13.9	C10ORF137	1791656	M13.9_C10ORF137	Gene transcription	A3	5	A3.5
M13.9_C10ORF6	M13.9	C10ORF6	1710207	M13.9_C10ORF6	Gene transcription	A3	5	A3.5
M13.9_C13ORF23	M13.9	C13ORF23	1795128	M13.9_C13ORF23	Gene transcription	A3	5	A3.5
M13.9_C16ORF56	M13.9	C16ORF56	1777129	M13.9_C16ORF56	Gene transcription	A3	5	A3.5
M13.9_C5ORF37	M13.9	C5ORF37	2225577	M13.9_C5ORF37	Gene transcription	A3	5	A3.5
M13.9_CASP2	M13.9	CASP2	1736568	M13.9_CASP2	Gene transcription	A3	5	A3.5
M13.9_CBR4	M13.9	CBR4	1813400	M13.9_CBR4	Gene transcription	A3	5	A3.5
M13.9_CCDC77	M13.9	CCDC77	2101375	M13.9_CCDC77	Gene transcription	A3	5	A3.5
M13.9_CDC2L5	M13.9	CDC2L5	2356068	M13.9_CDC2L5	Gene transcription	A3	5	A3.5
M13.9_CEBPG	M13.9	CEBPG	1716766	M13.9_CEBPG	Gene transcription	A3	5	A3.5
M13.9_CEP192	M13.9	CEP192	1703754	M13.9_CEP192	Gene transcription	A3	5	A3.5
M13.9_CGGBP1	M13.9	CGGBP1	1752631	M13.9_CGGBP1	Gene transcription	A3	5	A3.5
M13.9_CHCHD7	M13.9	CHCHD7	1744138	M13.9_CHCHD7	Gene transcription	A3	5	A3.5
M13.9_CNOT6	M13.9	CNOT6	2136177	M13.9_CNOT6	Gene transcription	A3	5	A3.5
M13.9_CSTF3	M13.9	CSTF3	1808779	M13.9_CSTF3	Gene transcription	A3	5	A3.5
M13.9_CTCF	M13.9	CTCF	1786015	M13.9_CTCF	Gene transcription	A3	5	A3.5
M13.9_DDX46	M13.9	DDX46	1727001	M13.9_DDX46	Gene transcription	A3	5	A3.5
M13.9_DHFRL1	M13.9	DHFRL1	1762426	M13.9_DHFRL1	Gene transcription	A3	5	A3.5
M13.9_DHPS	M13.9	DHPS	1687279	M13.9_DHPS	Gene transcription	A3	5	A3.5
M13.9_DHX15	M13.9	DHX15	2168449	M13.9_DHX15	Gene transcription	A3	5	A3.5
M13.9_DHX33	M13.9	DHX33	1744308	M13.9_DHX33	Gene transcription	A3	5	A3.5
M13.9_EHD4	M13.9	EHD4	1720083	M13.9_EHD4	Gene transcription	A3	5	A3.5
M13.9_EIF2S3	M13.9	EIF2S3	1665717	M13.9_EIF2S3	Gene transcription	A3	5	A3.5
M13.9_EPM2AIP1	M13.9	EPM2AIP1	1682658	M13.9_EPM2AIP1	Gene transcription	A3	5	A3.5
M13.9_ERP27	M13.9	ERP27	1655261	M13.9_ERP27	Gene transcription	A3	5	A3.5
M13.9_FAM152A	M13.9	FAM152A	1660840	M13.9_FAM152A	Gene transcription	A3	5	A3.5
M13.9_FLJ20323	M13.9	FLJ20323	1680644	M13.9_FLJ20323	Gene transcription	A3	5	A3.5
M13.9_FNTA	M13.9	FNTA	1721704	M13.9_FNTA	Gene transcription	A3	5	A3.5
M13.9_GALNT11	M13.9	GALNT11	1651819	M13.9_GALNT11	Gene transcription	A3	5	A3.5
M13.9_GNPTAB	M13.9	GNPTAB	1736757	M13.9_GNPTAB	Gene transcription	A3	5	A3.5
M13.9_HNRNPD	M13.9	HNRNPD	2321451	M13.9_HNRNPD	Gene transcription	A3	5	A3.5
M13.9_HS.126768	M13.9	HS.126768	1893511	M13.9_HS.126768	Gene transcription	A3	5	A3.5
M13.9_HS.19339	M13.9	HS.19339	1856480	M13.9_HS.19339	Gene transcription	A3	5	A3.5
M13.9_HS.294103	M13.9	HS.294103	1866887	M13.9_HS.294103	Gene transcription	A3	5	A3.5
M13.9_HS.538259	M13.9	HS.538259	1838313	M13.9_HS.538259	Gene transcription	A3	5	A3.5
M13.9_HSPA14	M13.9	HSPA14	1797318	M13.9_HSPA14	Gene transcription	A3	5	A3.5
M13.9_KIAA0141	M13.9	KIAA0141	1762990	M13.9_KIAA0141	Gene transcription	A3	5	A3.5
M13.9_KIAA1191	M13.9	KIAA1191	2376133	M13.9_KIAA1191	Gene transcription	A3	5	A3.5
M13.9_KIAA1737	M13.9	KIAA1737	1788347	M13.9_KIAA1737	Gene transcription	A3	5	A3.5
M13.9_KIF13B	M13.9	KIF13B	1686562	M13.9_KIF13B	Gene transcription	A3	5	A3.5
M13.9_KRIT1	M13.9	KRIT1	1811261	M13.9_KRIT1	Gene transcription	A3	5	A3.5
M13.9_LOC400657	M13.9	LOC400657	1725528	M13.9_LOC400657	Gene transcription	A3	5	A3.5
M13.9_LOC650215	M13.9	LOC650215	1743711	M13.9_LOC650215	Gene transcription	A3	5	A3.5
M13.9_MFSD8	M13.9	MFSD8	2123119	M13.9_MFSD8	Gene transcription	A3	5	A3.5
M13.9_MTMR9	M13.9	MTMR9	1652521	M13.9_MTMR9	Gene transcription	A3	5	A3.5
M13.9_MTRR	M13.9	MTRR	1718932	M13.9_MTRR	Gene transcription	A3	5	A3.5
M13.9_MUS81	M13.9	MUS81	1780937	M13.9_MUS81	Gene transcription	A3	5	A3.5
M13.9_NCOA5	M13.9	NCOA5	1770035	M13.9_NCOA5	Gene transcription	A3	5	A3.5
M13.9_NHLRC3	M13.9	NHLRC3	2393046	M13.9_NHLRC3	Gene transcription	A3	5	A3.5
M13.9_NONO	M13.9	NONO	2052790	M13.9_NONO	Gene transcription	A3	5	A3.5
M13.9_NPC1	M13.9	NPC1	1713505	M13.9_NPC1	Gene transcription	A3	5	A3.5
M13.9_NRIP1	M13.9	NRIP1	1718629	M13.9_NRIP1	Gene transcription	A3	5	A3.5
M13.9_PDCD6IP	M13.9	PDCD6IP	1693259	M13.9_PDCD6IP	Gene transcription	A3	5	A3.5
M13.9_PI4KAP2	M13.9	PI4KAP2	1655126	M13.9_PI4KAP2	Gene transcription	A3	5	A3.5
M13.9_PIGA	M13.9	PIGA	1705985	M13.9_PIGA	Gene transcription	A3	5	A3.5
M13.9_PIP3-E	M13.9	PIP3-E	1796497	M13.9_PIP3-E	Gene transcription	A3	5	A3.5
M13.9_PPWD1	M13.9	PPWD1	2223380	M13.9_PPWD1	Gene transcription	A3	5	A3.5
M13.9_PTBP2	M13.9	PTBP2	1707240	M13.9_PTBP2	Gene transcription	A3	5	A3.5
M13.9_RARS2	M13.9	RARS2	1758214	M13.9_RARS2	Gene transcription	A3	5	A3.5
M13.9_RBM4B	M13.9	RBM4B	1743104	M13.9_RBM4B	Gene transcription	A3	5	A3.5
M13.9_RHOT2	M13.9	RHOT2	1669310	M13.9_RHOT2	Gene transcription	A3	5	A3.5
M13.9_RWDD4A	M13.9	RWDD4A	1708660	M13.9_RWDD4A	Gene transcription	A3	5	A3.5
M13.9_S100PBP	M13.9	S100PBP	1663577	M13.9_S100PBP	Gene transcription	A3	5	A3.5
M13.9_SEC22C	M13.9	SEC22C	2290618	M13.9_SEC22C	Gene transcription	A3	5	A3.5
M13.9_SEC23IP	M13.9	SEC23IP	1690690	M13.9_SEC23IP	Gene transcription	A3	5	A3.5
M13.9_SFRS12	M13.9	SFRS12	2373266	M13.9_SFRS12	Gene transcription	A3	5	A3.5
M13.9_SFRS2	M13.9	SFRS2	1696407	M13.9_SFRS2	Gene transcription	A3	5	A3.5
M13.9_SKP2	M13.9	SKP2	1665538	M13.9_SKP2	Gene transcription	A3	5	A3.5
M13.9_SLC46A3	M13.9	SLC46A3	1658639	M13.9_SLC46A3	Gene transcription	A3	5	A3.5
M13.9_SMAP1	M13.9	SMAP1	1768271	M13.9_SMAP1	Gene transcription	A3	5	A3.5
M13.9_SR140	M13.9	SR140	2286334	M13.9_SR140	Gene transcription	A3	5	A3.5
M13.9_TBCE	M13.9	TBCE	1725183	M13.9_TBCE	Gene transcription	A3	5	A3.5
M13.9_TFCP2	M13.9	TFCP2	1738750	M13.9_TFCP2	Gene transcription	A3	5	A3.5
M13.9_TMEM77	M13.9	TMEM77	1808634	M13.9_TMEM77	Gene transcription	A3	5	A3.5
M13.9_TRAM1	M13.9	TRAM1	1737146	M13.9_TRAM1	Gene transcription	A3	5	A3.5
M13.9_TXNDC10	M13.9	TXNDC10	2047206	M13.9_TXNDC10	Gene transcription	A3	5	A3.5
M13.9_UBE3C	M13.9	UBE3C	1704342	M13.9_UBE3C	Gene transcription	A3	5	A3.5
M13.9_UTP14C	M13.9	UTP14C	1686645	M13.9_UTP14C	Gene transcription	A3	5	A3.5
M13.9_WDR7	M13.9	WDR7	2383516	M13.9_WDR7	Gene transcription	A3	5	A3.5
M13.9_WDSUB1	M13.9	WDSUB1	1735275	M13.9_WDSUB1	Gene transcription	A3	5	A3.5
M13.9_ZNF189	M13.9	ZNF189	1806809	M13.9_ZNF189	Gene transcription	A3	5	A3.5
M13.9_ZNF318	M13.9	ZNF318	1792305	M13.9_ZNF318	Gene transcription	A3	5	A3.5
M13.9_ZNF451	M13.9	ZNF451	1706734	M13.9_ZNF451	Gene transcription	A3	5	A3.5
M13.9_ZNF518B	M13.9	ZNF518B	1682449	M13.9_ZNF518B	Gene transcription	A3	5	A3.5
M13.10_ABCF1	M13.10	ABCF1	1763875	M13.10_ABCF1	Protein synthesis	A2	17	A2.17
M13.10_ABL1	M13.10	ABL1	1713732	M13.10_ABL1	Protein synthesis	A2	17	A2.17
M13.10_ADNP	M13.10	ADNP	1657993	M13.10_ADNP	Protein synthesis	A2	17	A2.17
M13.10_ADPRHL2	M13.10	ADPRHL2	1811480	M13.10_ADPRHL2	Protein synthesis	A2	17	A2.17
M13.10_ALAD	M13.10	ALAD	1747577	M13.10_ALAD	Protein synthesis	A2	17	A2.17
M13.10_ALKBH6	M13.10	ALKBH6	1808792	M13.10_ALKBH6	Protein synthesis	A2	17	A2.17
M13.10_AP1B1	M13.10	AP1B1	1781983	M13.10_AP1B1	Protein synthesis	A2	17	A2.17
M13.10_ASB1	M13.10	ASB1	1683096	M13.10_ASB1	Protein synthesis	A2	17	A2.17
M13.10_ATPAF1	M13.10	ATPAF1	1790603	M13.10_ATPAF1	Protein synthesis	A2	17	A2.17
M13.10_ATPBD1B	M13.10	ATPBD1B	2205245	M13.10_ATPBD1B	Protein synthesis	A2	17	A2.17
M13.10_AYP1P1	M13.10	AYP1P1	1754400	M13.10_AYP1P1	Protein synthesis	A2	17	A2.17
M13.10_BCL2L12	M13.10	BCL2L12	1752953	M13.10_BCL2L12	Protein synthesis	A2	17	A2.17
M13.10_BLCAP	M13.10	BLCAP	1675612	M13.10_BLCAP	Protein synthesis	A2	17	A2.17
M13.10_C12ORF62	M13.10	C12ORF62	1804656	M13.10_C12ORF62	Protein synthesis	A2	17	A2.17
M13.10_C16ORF44	M13.10	C16ORF44	1703314	M13.10_C16ORF44	Protein synthesis	A2	17	A2.17
M13.10_C16ORF53	M13.10	C16ORF53	2194828	M13.10_C16ORF53	Protein synthesis	A2	17	A2.17
M13.10_C18ORF37	M13.10	C18ORF37	1730294	M13.10_C18ORF37	Protein synthesis	A2	17	A2.17
M13.10_C1ORF123	M13.10	C1ORF123	2082130	M13.10_C1ORF123	Protein synthesis	A2	17	A2.17
M13.10_C1ORF2	M13.10	C1ORF2	1795026	M13.10_C1ORF2	Protein synthesis	A2	17	A2.17
M13.10_C1ORF50	M13.10	C1ORF50	1801941	M13.10_C1ORF50	Protein synthesis	A2	17	A2.17
M13.10_C1ORF77	M13.10	C1ORF77	1736234	M13.10_C1ORF77	Protein synthesis	A2	17	A2.17
M13.10_C20ORF27	M13.10	C20ORF27	1697363	M13.10_C20ORF27	Protein synthesis	A2	17	A2.17
M13.10_C2ORF42	M13.10	C2ORF42	1661594	M13.10_C2ORF42	Protein synthesis	A2	17	A2.17
M13.10_C6ORF136	M13.10	C6ORF136	1813236	M13.10_C6ORF136	Protein synthesis	A2	17	A2.17
M13.10_CHCHD4	M13.10	CHCHD4	1813938	M13.10_CHCHD4	Protein synthesis	A2	17	A2.17
M13.10_CLPP	M13.10	CLPP	1725705	M13.10_CLPP	Protein synthesis	A2	17	A2.17
M13.10_CTNNBL1	M13.10	CTNNBL1	2063925	M13.10_CTNNBL1	Protein synthesis	A2	17	A2.17
M13.10_CXORF40A	M13.10	CXORF40A	2064655	M13.10_CXORF40A	Protein synthesis	A2	17	A2.17
M13.10_DPAGT1	M13.10	DPAGT1	1692760	M13.10_DPAGT1	Protein synthesis	A2	17	A2.17
M13.10_DYNC1I2	M13.10	DYNC1I2	1773847	M13.10_DYNC1I2	Protein synthesis	A2	17	A2.17
M13.10_EIF5B	M13.10	EIF5B	1756767	M13.10_EIF5B	Protein synthesis	A2	17	A2.17
M13.10_ETFB	M13.10	ETFB	1729374	M13.10_ETFB	Protein synthesis	A2	17	A2.17
M13.10_FAM116B	M13.10	FAM116B	1659029	M13.10_FAM116B	Protein synthesis	A2	17	A2.17
M13.10_FLJ11286	M13.10	FLJ11286	1750400	M13.10_FLJ11286	Protein synthesis	A2	17	A2.17
M13.10_GMDS	M13.10	GMDS	1711227	M13.10_GMDS	Protein synthesis	A2	17	A2.17
M13.10_GTF3C6	M13.10	GTF3C6	1691578	M13.10_GTF3C6	Protein synthesis	A2	17	A2.17
M13.10_HMG1L1	M13.10	HMG1L1	2211800	M13.10_HMG1L1	Protein synthesis	A2	17	A2.17
M13.10_HSCB	M13.10	HSCB	2184789	M13.10_HSCB	Protein synthesis	A2	17	A2.17
M13.10_ILVBL	M13.10	ILVBL	1769451	M13.10_ILVBL	Protein synthesis	A2	17	A2.17
M13.10_KCTD21	M13.10	KCTD21	1809708	M13.10_KCTD21	Protein synthesis	A2	17	A2.17
M13.10_KIAA0194	M13.10	KIAA0194	1694686	M13.10_KIAA0194	Protein synthesis	A2	17	A2.17
M13.10_KIAA0859	M13.10	KIAA0859	2343624	M13.10_KIAA0859	Protein synthesis	A2	17	A2.17
M13.10_LCMT1	M13.10	LCMT1	2336186	M13.10_LCMT1	Protein synthesis	A2	17	A2.17
M13.10_LOC389137	M13.10	LOC389137	1806486	M13.10_LOC389137	Protein synthesis	A2	17	A2.17
M13.10_LOC728564	M13.10	LOC728564	1771734	M13.10_LOC728564	Protein synthesis	A2	17	A2.17
M13.10_LRRC47	M13.10	LRRC47	1668484	M13.10_LRRC47	Protein synthesis	A2	17	A2.17
M13.10_MCTS1	M13.10	MCTS1	1751816	M13.10_MCTS1	Protein synthesis	A2	17	A2.17
M13.10_MED29	M13.10	MED29	1728360	M13.10_MED29	Protein synthesis	A2	17	A2.17
M13.10_MIF4GD	M13.10	MIF4GD	1743806	M13.10_MIF4GD	Protein synthesis	A2	17	A2.17
M13.10_MRPL20	M13.10	MRPL20	2189424	M13.10_MRPL20	Protein synthesis	A2	17	A2.17
M13.10_MRPL22	M13.10	MRPL22	1663220	M13.10_MRPL22	Protein synthesis	A2	17	A2.17
M13.10_MRPL27	M13.10	MRPL27	1811327	M13.10_MRPL27	Protein synthesis	A2	17	A2.17
M13.10_MRPL36	M13.10	MRPL36	1800197	M13.10_MRPL36	Protein synthesis	A2	17	A2.17
M13.10_MRPS11	M13.10	MRPS11	2405915	M13.10_MRPS11	Protein synthesis	A2	17	A2.17
M13.10_MRPS16	M13.10	MRPS16	1775744	M13.10_MRPS16	Protein synthesis	A2	17	A2.17
M13.10_MTA2	M13.10	MTA2	1773763	M13.10_MTA2	Protein synthesis	A2	17	A2.17
M13.10_MYL6B	M13.10	MYL6B	1713450	M13.10_MYL6B	Protein synthesis	A2	17	A2.17
M13.10_NPSR1	M13.10	NPSR1	1704206	M13.10_NPSR1	Protein synthesis	A2	17	A2.17
M13.10_NUPL2	M13.10	NUPL2	1789616	M13.10_NUPL2	Protein synthesis	A2	17	A2.17
M13.10_PDHA1	M13.10	PDHA1	1772369	M13.10_PDHA1	Protein synthesis	A2	17	A2.17
M13.10_PLEKHA9	M13.10	PLEKHA9	1706610	M13.10_PLEKHA9	Protein synthesis	A2	17	A2.17
M13.10_PMM1	M13.10	PMM1	1780236	M13.10_PMM1	Protein synthesis	A2	17	A2.17
M13.10_PRDM4	M13.10	PRDM4	1691432	M13.10_PRDM4	Protein synthesis	A2	17	A2.17
M13.10_PSMC3	M13.10	PSMC3	1809010	M13.10_PSMC3	Protein synthesis	A2	17	A2.17
M13.10_RABEPK	M13.10	RABEPK	1741957	M13.10_RABEPK	Protein synthesis	A2	17	A2.17
M13.10_RBM4	M13.10	RBM4	1712455	M13.10_RBM4	Protein synthesis	A2	17	A2.17
M13.10_RNF113A	M13.10	RNF113A	1786388	M13.10_RNF113A	Protein synthesis	A2	17	A2.17
M13.10_RUSC1	M13.10	RUSC1	1743747	M13.10_RUSC1	Protein synthesis	A2	17	A2.17
M13.10_SARS	M13.10	SARS	1786972	M13.10_SARS	Protein synthesis	A2	17	A2.17
M13.10_SLC2A6	M13.10	SLC2A6	1778321	M13.10_SLC2A6	Protein synthesis	A2	17	A2.17
M13.10_SNAPC4	M13.10	SNAPC4	1677484	M13.10_SNAPC4	Protein synthesis	A2	17	A2.17
M13.10_SPHK2	M13.10	SPHK2	1729281	M13.10_SPHK2	Protein synthesis	A2	17	A2.17
M13.10_STK25	M13.10	STK25	1668090	M13.10_STK25	Protein synthesis	A2	17	A2.17
M13.10_STT3A	M13.10	STT3A	1746090	M13.10_STT3A	Protein synthesis	A2	17	A2.17
M13.10_STX8	M13.10	STX8	1752895	M13.10_STX8	Protein synthesis	A2	17	A2.17
M13.10_TATDN2	M13.10	TATDN2	1734138	M13.10_TATDN2	Protein synthesis	A2	17	A2.17
M13.10_THOC4	M13.10	THOC4	1750518	M13.10_THOC4	Protein synthesis	A2	17	A2.17
M13.10_TIMM22	M13.10	TIMM22	1706959	M13.10_TIMM22	Protein synthesis	A2	17	A2.17
M13.10_TMEM189	M13.10	TMEM189	2162989	M13.10_TMEM189	Protein synthesis	A2	17	A2.17
M13.10_TMEM69	M13.10	TMEM69	1681972	M13.10_TMEM69	Protein synthesis	A2	17	A2.17
M13.10_TMEM93	M13.10	TMEM93	2405592	M13.10_TMEM93	Protein synthesis	A2	17	A2.17
M13.10_TOR3A	M13.10	TOR3A	1768181	M13.10_TOR3A	Protein synthesis	A2	17	A2.17
M13.10_TP53I13	M13.10	TP53I13	1666178	M13.10_TP53I13	Protein synthesis	A2	17	A2.17
M13.10_TRAF3IP2	M13.10	TRAF3IP2	1701514	M13.10_TRAF3IP2	Protein synthesis	A2	17	A2.17
M13.10_TRMT1	M13.10	TRMT1	1812940	M13.10_TRMT1	Protein synthesis	A2	17	A2.17
M13.10_TSSC4	M13.10	TSSC4	1802753	M13.10_TSSC4	Protein synthesis	A2	17	A2.17
M13.10_U2AF1L2	M13.10	U2AF1L2	1773868	M13.10_U2AF1L2	Protein synthesis	A2	17	A2.17
M13.10_VARS2	M13.10	VARS2	1737585	M13.10_VARS2	Protein synthesis	A2	17	A2.17
M13.10_ZFAND2A	M13.10	ZFAND2A	1694671	M13.10_ZFAND2A	Protein synthesis	A2	17	A2.17
M13.10_ZNF362	M13.10	ZNF362	1686968	M13.10_ZNF362	Protein synthesis	A2	17	A2.17
M13.10_ZNF511	M13.10	ZNF511	1800390	M13.10_ZNF511	Protein synthesis	A2	17	A2.17
M13.11_ACTG1	M13.11	ACTG1	2053178	M13.11_ACTG1	TBD	A26	5	A26.5
M13.11_ADIPOR2	M13.11	ADIPOR2	2224833	M13.11_ADIPOR2	TBD	A26	5	A26.5
M13.11_ALDH9A1	M13.11	ALDH9A1	1761804	M13.11_ALDH9A1	TBD	A26	5	A26.5
M13.11_ARD1A	M13.11	ARD1A	1721977	M13.11_ARD1A	TBD	A26	5	A26.5
M13.11_ARF4	M13.11	ARF4	1719518	M13.11_ARF4	TBD	A26	5	A26.5
M13.11_ATP6AP2	M13.11	ATP6AP2	1677440	M13.11_ATP6AP2	TBD	A26	5	A26.5
M13.11_ATP6V1E1	M13.11	ATP6V1E1	1798485	M13.11_ATP6V1E1	TBD	A26	5	A26.5
M13.11_ATP6V1F	M13.11	ATP6V1F	2099783	M13.11_ATP6V1F	TBD	A26	5	A26.5
M13.11_C14ORF147	M13.11	C14ORF147	1699676	M13.11_C14ORF147	TBD	A26	5	A26.5
M13.11_C15ORF24	M13.11	C15ORF24	2150000	M13.11_C15ORF24	TBD	A26	5	A26.5
M13.11_C9ORF156	M13.11	C9ORF156	1700028	M13.11_C9ORF156	TBD	A26	5	A26.5
M13.11_C9ORF6	M13.11	C9ORF6	2191929	M13.11_C9ORF6	TBD	A26	5	A26.5
M13.11_CALM2	M13.11	CALM2	1687858	M13.11_CALM2	TBD	A26	5	A26.5
M13.11_CAMLG	M13.11	CAMLG	1714599	M13.11_CAMLG	TBD	A26	5	A26.5
M13.11_CD2BP2	M13.11	CD2BP2	1796244	M13.11_CD2BP2	TBD	A26	5	A26.5
M13.11_CDC26	M13.11	CDC26	2210837	M13.11_CDC26	TBD	A26	5	A26.5
M13.11_CLTB	M13.11	CLTB	1674609	M13.11_CLTB	TBD	A26	5	A26.5
M13.11_COMMD5	M13.11	COMMD5	2300396	M13.11_COMMD5	TBD	A26	5	A26.5
M13.11_COPA	M13.11	COPA	1811615	M13.11_COPA	TBD	A26	5	A26.5
M13.11_DCTN2	M13.11	DCTN2	1662232	M13.11_DCTN2	TBD	A26	5	A26.5
M13.11_DDA1	M13.11	DDA1	1694530	M13.11_DDA1	TBD	A26	5	A26.5
M13.11_DERA	M13.11	DERA	1811551	M13.11_DERA	TBD	A26	5	A26.5
M13.11_DNASE2	M13.11	DNASE2	1796245	M13.11_DNASE2	TBD	A26	5	A26.5
M13.11_DUSP22	M13.11	DUSP22	1813275	M13.11_DUSP22	TBD	A26	5	A26.5
M13.11_DUSP23	M13.11	DUSP23	1659462	M13.11_DUSP23	TBD	A26	5	A26.5
M13.11_ELMO2	M13.11	ELMO2	2317730	M13.11_ELMO2	TBD	A26	5	A26.5
M13.11_FADD	M13.11	FADD	1758658	M13.11_FADD	TBD	A26	5	A26.5
M13.11_GLTP	M13.11	GLTP	1764380	M13.11_GLTP	TBD	A26	5	A26.5
M13.11_GMFB	M13.11	GMFB	2093674	M13.11_GMFB	TBD	A26	5	A26.5
M13.11_GOLGA7	M13.11	GOLGA7	1778673	M13.11_GOLGA7	TBD	A26	5	A26.5
M13.11_GSTO1	M13.11	GSTO1	1808196	M13.11_GSTO1	TBD	A26	5	A26.5
M13.11_GTF2B	M13.11	GTF2B	1737857	M13.11_GTF2B	TBD	A26	5	A26.5
M13.11_H2AFZ	M13.11	H2AFZ	1707858	M13.11_H2AFZ	TBD	A26	5	A26.5
M13.11_HCP5	M13.11	HCP5	1803945	M13.11_HCP5	TBD	A26	5	A26.5
M13.11_HEXB	M13.11	HEXB	1806692	M13.11_HEXB	TBD	A26	5	A26.5
M13.11_LOC645317	M13.11	LOC645317	1815124	M13.11_LOC645317	TBD	A26	5	A26.5
M13.11_LOC729466	M13.11	LOC729466	1809347	M13.11_LOC729466	TBD	A26	5	A26.5
M13.11_LOC729776	M13.11	LOC729776	1839750	M13.11_LOC729776	TBD	A26	5	A26.5
M13.11_LSM10	M13.11	LSM10	1751803	M13.11_LSM10	TBD	A26	5	A26.5
M13.11_MAPRE1	M13.11	MAPRE1	1777721	M13.11_MAPRE1	TBD	A26	5	A26.5
M13.11_MED28	M13.11	MED28	1749821	M13.11_MED28	TBD	A26	5	A26.5
M13.11_MGC13379	M13.11	MGC13379	1732577	M13.11_MGC13379	TBD	A26	5	A26.5
M13.11_MRLC2	M13.11	MRLC2	1654016	M13.11_MRLC2	TBD	A26	5	A26.5
M13.11_MTCH1	M13.11	MTCH1	1703006	M13.11_MTCH1	TBD	A26	5	A26.5
M13.11_NEDD8	M13.11	NEDD8	2058070	M13.11_NEDD8	TBD	A26	5	A26.5
M13.11_NIPA2	M13.11	NIPA2	1720344	M13.11_NIPA2	TBD	A26	5	A26.5
M13.11_NPC2	M13.11	NPC2	1716678	M13.11_NPC2	TBD	A26	5	A26.5
M13.11_NSF	M13.11	NSF	1680353	M13.11_NSF	TBD	A26	5	A26.5
M13.11_PDCD6	M13.11	PDCD6	1733931	M13.11_PDCD6	TBD	A26	5	A26.5
M13.11_PEF1	M13.11	PEF1	1729748	M13.11_PEF1	TBD	A26	5	A26.5
M13.11_PHF13	M13.11	PHF13	1761560	M13.11_PHF13	TBD	A26	5	A26.5
M13.11_PPP2CA	M13.11	PPP2CA	1722858	M13.11_PPP2CA	TBD	A26	5	A26.5
M13.11_PPP2R2D	M13.11	PPP2R2D	1778587	M13.11_PPP2R2D	TBD	A26	5	A26.5
M13.11_PPP6C	M13.11	PPP6C	1664921	M13.11_PPP6C	TBD	A26	5	A26.5
M13.11_PSMC1	M13.11	PSMC1	1736353	M13.11_PSMC1	TBD	A26	5	A26.5
M13.11_RAB10	M13.11	RAB10	1793433	M13.11_RAB10	TBD	A26	5	A26.5
M13.11_RAB9A	M13.11	RAB9A	1750409	M13.11_RAB9A	TBD	A26	5	A26.5
M13.11_RFXANK	M13.11	RFXANK	1780987	M13.11_RFXANK	TBD	A26	5	A26.5
M13.11_RNF181	M13.11	RNF181	1655340	M13.11_RNF181	TBD	A26	5	A26.5
M13.11_RNF7	M13.11	RNF7	1711862	M13.11_RNF7	TBD	A26	5	A26.5
M13.11_RRAGA	M13.11	RRAGA	1783709	M13.11_RRAGA	TBD	A26	5	A26.5
M13.11_SDHB	M13.11	SDHB	1667257	M13.11_SDHB	TBD	A26	5	A26.5
M13.11_SEC11A	M13.11	SEC11A	1693490	M13.11_SEC11A	TBD	A26	5	A26.5
M13.11_SELT	M13.11	SELT	1746368	M13.11_SELT	TBD	A26	5	A26.5
M13.11_SFRS9	M13.11	SFRS9	1760683	M13.11_SFRS9	TBD	A26	5	A26.5
M13.11_SKP1A	M13.11	SKP1A	1711766	M13.11_SKP1A	TBD	A26	5	A26.5
M13.11_SLC35A2	M13.11	SLC35A2	1742731	M13.11_SLC35A2	TBD	A26	5	A26.5
M13.11_SMUG1	M13.11	SMUG1	1804642	M13.11_SMUG1	TBD	A26	5	A26.5
M13.11_SUCLG1	M13.11	SUCLG1	1779616	M13.11_SUCLG1	TBD	A26	5	A26.5
M13.11_TBCC	M13.11	TBCC	1743352	M13.11_TBCC	TBD	A26	5	A26.5
M13.11_THAP1	M13.11	THAP1	1757272	M13.11_THAP1	TBD	A26	5	A26.5
M13.11_TM2D3	M13.11	TM2D3	1761120	M13.11_TM2D3	TBD	A26	5	A26.5
M13.11_TMBIM4	M13.11	TMBIM4	1664750	M13.11_TMBIM4	TBD	A26	5	A26.5
M13.11_TMEM59	M13.11	TMEM59	1792508	M13.11_TMEM59	TBD	A26	5	A26.5
M13.11_TUBA1B	M13.11	TUBA1B	1800261	M13.11_TUBA1B	TBD	A26	5	A26.5
M13.11_UNC50	M13.11	UNC50	1766981	M13.11_UNC50	TBD	A26	5	A26.5
M13.11_VDAC3	M13.11	VDAC3	1729816	M13.11_VDAC3	TBD	A26	5	A26.5
M13.11_WDR20	M13.11	WDR20	1707199	M13.11_WDR20	TBD	A26	5	A26.5
M13.12_ACSL1	M13.12	ACSL1	1684585	M13.12_ACSL1	Inflammation	A35	7	A35.7
M13.12_ADM	M13.12	ADM	1708934	M13.12_ADM	Inflammation	A35	7	A35.7
M13.12_AIM2	M13.12	AIM2	1681301	M13.12_AIM2	Inflammation	A35	7	A35.7
M13.12_ALPL	M13.12	ALPL	1701603	M13.12_ALPL	Inflammation	A35	7	A35.7
M13.12_ANXA3	M13.12	ANXA3	1694548	M13.12_ANXA3	Inflammation	A35	7	A35.7
M13.12_B4GALT5	M13.12	B4GALT5	1685824	M13.12_B4GALT5	Inflammation	A35	7	A35.7
M13.12_C16ORF57	M13.12	C16ORF57	1765880	M13.12_C16ORF57	Inflammation	A35	7	A35.7
M13.12_C19ORF59	M13.12	C19ORF59	1762713	M13.12_C19ORF59	Inflammation	A35	7	A35.7
M13.12_C5ORF32	M13.12	C5ORF32	1761566	M13.12_C5ORF32	Inflammation	A35	7	A35.7
M13.12_CA4	M13.12	CA4	1695157	M13.12_CA4	Inflammation	A35	7	A35.7
M13.12_CEACAM1	M13.12	CEACAM1	2371724	M13.12_CEACAM1	Inflammation	A35	7	A35.7
M13.12_CLEC4D	M13.12	CLEC4D	1808979	M13.12_CLEC4D	Inflammation	A35	7	A35.7
M13.12_CST7	M13.12	CST7	1679826	M13.12_CST7	Inflammation	A35	7	A35.7
M13.12_DSC2	M13.12	DSC2	1663119	M13.12_DSC2	Inflammation	A35	7	A35.7
M13.12_DYSF	M13.12	DYSF	1810420	M13.12_DYSF	Inflammation	A35	7	A35.7
M13.12_F5	M13.12	F5	1709233	M13.12_F5	Inflammation	A35	7	A35.7
M13.12_FCGR1A	M13.12	FCGR1A	2176063	M13.12_FCGR1A	Inflammation	A35	7	A35.7
M13.12_FCGR1B	M13.12	FCGR1B	2391051	M13.12_FCGR1B	Inflammation	A35	7	A35.7
M13.12_FOLR3	M13.12	FOLR3	1730454	M13.12_FOLR3	Inflammation	A35	7	A35.7
M13.12_GYG1	M13.12	GYG1	2230862	M13.12_GYG1	Inflammation	A35	7	A35.7
M13.12_HIST2H2AA3	M13.12	HIST2H2AA3	2144426	M13.12_HIST2H2AA3	Inflammation	A35	7	A35.7
M13.12_HIST2H2AC	M13.12	HIST2H2AC	1768973	M13.12_HIST2H2AC	Inflammation	A35	7	A35.7
M13.12_HK3	M13.12	HK3	1670302	M13.12_HK3	Inflammation	A35	7	A35.7
M13.12_HPSE	M13.12	HPSE	2092850	M13.12_HPSE	Inflammation	A35	7	A35.7
M13.12_HS.150808	M13.12	HS.150808	1889841	M13.12_HS.150808	Inflammation	A35	7	A35.7
M13.12_HS.407903	M13.12	HS.407903	1913678	M13.12_HS.407903	Inflammation	A35	7	A35.7
M13.12_IL18R1	M13.12	IL18R1	1781700	M13.12_IL18R1	Inflammation	A35	7	A35.7
M13.12_IL18RAP	M13.12	IL18RAP	1721762	M13.12_IL18RAP	Inflammation	A35	7	A35.7
M13.12_IL1RN	M13.12	IL1RN	1774874	M13.12_IL1RN	Inflammation	A35	7	A35.7
M13.12_IRAK3	M13.12	IRAK3	1661695	M13.12_IRAK3	Inflammation	A35	7	A35.7
M13.12_KCNJ15	M13.12	KCNJ15	1675756	M13.12_KCNJ15	Inflammation	A35	7	A35.7
M13.12_KLHL2	M13.12	KLHL2	1701837	M13.12_KLHL2	Inflammation	A35	7	A35.7
M13.12_LILRA5	M13.12	LILRA5	2357419	M13.12_LILRA5	Inflammation	A35	7	A35.7
M13.12_LIMK2	M13.12	LIMK2	1660624	M13.12_LIMK2	Inflammation	A35	7	A35.7
M13.12_LIN7A	M13.12	LIN7A	1806293	M13.12_LIN7A	Inflammation	A35	7	A35.7
M13.12_LMNB1	M13.12	LMNB1	2126706	M13.12_LMNB1	Inflammation	A35	7	A35.7
M13.12_LOC153561	M13.12	LOC153561	1767377	M13.12_LOC153561	Inflammation	A35	7	A35.7
M13.12_LOC440731	M13.12	LOC440731	1683250	M13.12_LOC440731	Inflammation	A35	7	A35.7
M13.12_LOC648984	M13.12	LOC648984	1801254	M13.12_LOC648984	Inflammation	A35	7	A35.7
M13.12_LOC728519	M13.12	LOC728519	1679620	M13.12_LOC728519	Inflammation	A35	7	A35.7
M13.12_MMP9	M13.12	MMP9	1796316	M13.12_MMP9	Inflammation	A35	7	A35.7
M13.12_NLRC4	M13.12	NLRC4	1796976	M13.12_NLRC4	Inflammation	A35	7	A35.7
M13.12_PFKFB3	M13.12	PFKFB3	2186061	M13.12_PFKFB3	Inflammation	A35	7	A35.7
M13.12_PGS1	M13.12	PGS1	2075051	M13.12_PGS1	Inflammation	A35	7	A35.7
M13.12_PROK2	M13.12	PROK2	1775257	M13.12_PROK2	Inflammation	A35	7	A35.7
M13.12_RGL4	M13.12	RGL4	1663422	M13.12_RGL4	Inflammation	A35	7	A35.7
M13.12_S100A12	M13.12	S100A12	1748915	M13.12_S100A12	Inflammation	A35	7	A35.7
M13.12_SIGLEC5	M13.12	SIGLEC5	1740298	M13.12_SIGLEC5	Inflammation	A35	7	A35.7
M13.12_SIPA1L2	M13.12	SIPA1L2	1732923	M13.12_SIPA1L2	Inflammation	A35	7	A35.7
M13.12_SLC22A4	M13.12	SLC22A4	1685057	M13.12_SLC22A4	Inflammation	A35	7	A35.7
M13.12_SLC26A8	M13.12	SLC26A8	1755843	M13.12_SLC26A8	Inflammation	A35	7	A35.7
M13.12_TLR5	M13.12	TLR5	1722981	M13.12_TLR5	Inflammation	A35	7	A35.7
M13.12_TNFAIP6	M13.12	TNFAIP6	1785732	M13.12_TNFAIP6	Inflammation	A35	7	A35.7
M13.12_VNN1	M13.12	VNN1	1674574	M13.12_VNN1	Inflammation	A35	7	A35.7
M13.12_ZNF438	M13.12	ZNF438	1678494	M13.12_ZNF438	Inflammation	A35	7	A35.7
M13.13_ACAT2	M13.13	ACAT2	1708672	M13.13_ACAT2	Gene transcription	A2	5	A2.5
M13.13_ALG5	M13.13	ALG5	1664449	M13.13_ALG5	Gene transcription	A2	5	A2.5
M13.13_ALG8	M13.13	ALG8	1685413	M13.13_ALG8	Gene transcription	A2	5	A2.5
M13.13_ARPC5L	M13.13	ARPC5L	2043816	M13.13_ARPC5L	Gene transcription	A2	5	A2.5
M13.13_ATP5A1	M13.13	ATP5A1	1764494	M13.13_ATP5A1	Gene transcription	A2	5	A2.5
M13.13_ATP5C1	M13.13	ATP5C1	1701269	M13.13_ATP5C1	Gene transcription	A2	5	A2.5
M13.13_BOLA2	M13.13	BOLA2	1810680	M13.13_BOLA2	Gene transcription	A2	5	A2.5
M13.13_BOLA3	M13.13	BOLA3	1786658	M13.13_BOLA3	Gene transcription	A2	5	A2.5
M13.13_C14ORF166	M13.13	C14ORF166	1696708	M13.13_C14ORF166	Gene transcription	A2	5	A2.5
M13.13_C16ORF33	M13.13	C16ORF33	1801118	M13.13_C16ORF33	Gene transcription	A2	5	A2.5
M13.13_C6ORF129	M13.13	C6ORF129	1651987	M13.13_C6ORF129	Gene transcription	A2	5	A2.5
M13.13_C7ORF24	M13.13	C7ORF24	2101526	M13.13_C7ORF24	Gene transcription	A2	5	A2.5
M13.13_CCDC34	M13.13	CCDC34	1657547	M13.13_CCDC34	Gene transcription	A2	5	A2.5
M13.13_CCT7	M13.13	CCT7	2341793	M13.13_CCT7	Gene transcription	A2	5	A2.5
M13.13_CKS1B	M13.13	CKS1B	1719256	M13.13_CKS1B	Gene transcription	A2	5	A2.5
M13.13_COMMD1	M13.13	COMMD1	1761242	M13.13_COMMD1	Gene transcription	A2	5	A2.5
M13.13_COX5A	M13.13	COX5A	1704477	M13.13_COX5A	Gene transcription	A2	5	A2.5
M13.13_CUL1	M13.13	CUL1	1749629	M13.13_CUL1	Gene transcription	A2	5	A2.5
M13.13_CYCSL1	M13.13	CYCSL1	1663751	M13.13_CYCSL1	Gene transcription	A2	5	A2.5
M13.13_DDX39	M13.13	DDX39	1747303	M13.13_DDX39	Gene transcription	A2	5	A2.5
M13.13_DNAJB9	M13.13	DNAJB9	1773742	M13.13_DNAJB9	Gene transcription	A2	5	A2.5
M13.13_HNRNPAB	M13.13	HNRNPAB	2335718	M13.13_HNRNPAB	Gene transcription	A2	5	A2.5
M13.13_HNRNPD	M13.13	HNRNPD	1751368	M13.13_HNRNPD	Gene transcription	A2	5	A2.5
M13.13_HNRPA2B1	M13.13	HNRPA2B1	2369682	M13.13_HNRPA2B1	Gene transcription	A2	5	A2.5
M13.13_HSPE1	M13.13	HSPE1	1803775	M13.13_HSPE1	Gene transcription	A2	5	A2.5
M13.13_ICT1	M13.13	ICT1	2182198	M13.13_ICT1	Gene transcription	A2	5	A2.5
M13.13_LOC134997	M13.13	LOC134997	2205211	M13.13_LOC134997	Gene transcription	A2	5	A2.5
M13.13_LOC341457	M13.13	LOC341457	1688127	M13.13_LOC341457	Gene transcription	A2	5	A2.5
M13.13_LOC652595	M13.13	LOC652595	1702783	M13.13_LOC652595	Gene transcription	A2	5	A2.5
M13.13_LOC653505	M13.13	LOC653505	1776260	M13.13_LOC653505	Gene transcription	A2	5	A2.5
M13.13_LYAR	M13.13	LYAR	1764362	M13.13_LYAR	Gene transcription	A2	5	A2.5
M13.13_MIF	M13.13	MIF	1807074	M13.13_MIF	Gene transcription	A2	5	A2.5
M13.13_MRPL39	M13.13	MRPL39	1726391	M13.13_MRPL39	Gene transcription	A2	5	A2.5
M13.13_MRPS21	M13.13	MRPS21	1655765	M13.13_MRPS21	Gene transcription	A2	5	A2.5
M13.13_MRPS28	M13.13	MRPS28	1718424	M13.13_MRPS28	Gene transcription	A2	5	A2.5
M13.13_MTX2	M13.13	MTX2	2306565	M13.13_MTX2	Gene transcription	A2	5	A2.5
M13.13_NDUFA12	M13.13	NDUFA12	1737738	M13.13_NDUFA12	Gene transcription	A2	5	A2.5
M13.13_NDUFAB1	M13.13	NDUFAB1	2179018	M13.13_NDUFAB1	Gene transcription	A2	5	A2.5
M13.13_NOL5A	M13.13	NOL5A	1787628	M13.13_NOL5A	Gene transcription	A2	5	A2.5
M13.13_NOLA1	M13.13	NOLA1	2412549	M13.13_NOLA1	Gene transcription	A2	5	A2.5
M13.13_NOLA2	M13.13	NOLA2	2365544	M13.13_NOLA2	Gene transcription	A2	5	A2.5
M13.13_PGRMC2	M13.13	PGRMC2	2195236	M13.13_PGRMC2	Gene transcription	A2	5	A2.5
M13.13_PPA1	M13.13	PPA1	1805827	M13.13_PPA1	Gene transcription	A2	5	A2.5
M13.13_PRIM1	M13.13	PRIM1	2210129	M13.13_PRIM1	Gene transcription	A2	5	A2.5
M13.13_PSMA3	M13.13	PSMA3	2387553	M13.13_PSMA3	Gene transcription	A2	5	A2.5
M13.13_PSMD14	M13.13	PSMD14	1737396	M13.13_PSMD14	Gene transcription	A2	5	A2.5
M13.13_RANBP1	M13.13	RANBP1	1721457	M13.13_RANBP1	Gene transcription	A2	5	A2.5
M13.13_RPA3	M13.13	RPA3	1716895	M13.13_RPA3	Gene transcription	A2	5	A2.5
M13.13_RPL26L1	M13.13	RPL26L1	1776586	M13.13_RPL26L1	Gene transcription	A2	5	A2.5
M13.13_SHFM1	M13.13	SHFM1	2128128	M13.13_SHFM1	Gene transcription	A2	5	A2.5
M13.13_SSB	M13.13	SSB	1672006	M13.13_SSB	Gene transcription	A2	5	A2.5
M13.13_SYNCRIP	M13.13	SYNCRIP	1727740	M13.13_SYNCRIP	Gene transcription	A2	5	A2.5
M13.13_TCEB1	M13.13	TCEB1	1704873	M13.13_TCEB1	Gene transcription	A2	5	A2.5
M13.13_TXNL2	M13.13	TXNL2	2056479	M13.13_TXNL2	Gene transcription	A2	5	A2.5
M13.13_UCHL3	M13.13	UCHL3	1660111	M13.13_UCHL3	Gene transcription	A2	5	A2.5
M13.13_UTP11L	M13.13	UTP11L	2130838	M13.13_UTP11L	Gene transcription	A2	5	A2.5
M13.13_XTP3TPA	M13.13	XTP3TPA	1763129	M13.13_XTP3TPA	Gene transcription	A2	5	A2.5
M13.13_YWHAQ	M13.13	YWHAQ	1674385	M13.13_YWHAQ	Gene transcription	A2	5	A2.5
M13.14_AKR1A1	M13.14	AKR1A1	2380771	M13.14_AKR1A1	Proteolysis	A2	23	A2.23
M13.14_ATP1B3	M13.14	ATP1B3	1759628	M13.14_ATP1B3	Proteolysis	A2	23	A2.23
M13.14_C16ORF61	M13.14	C16ORF61	1783333	M13.14_C16ORF61	Proteolysis	A2	23	A2.23
M13.14_C2ORF28	M13.14	C2ORF28	2386016	M13.14_C2ORF28	Proteolysis	A2	23	A2.23
M13.14_CASP3	M13.14	CASP3	2388155	M13.14_CASP3	Proteolysis	A2	23	A2.23
M13.14_CBLL1	M13.14	CBLL1	2073732	M13.14_CBLL1	Proteolysis	A2	23	A2.23
M13.14_CCDC32	M13.14	CCDC32	1811264	M13.14_CCDC32	Proteolysis	A2	23	A2.23
M13.14_CCDC53	M13.14	CCDC53	1715569	M13.14_CCDC53	Proteolysis	A2	23	A2.23
M13.14_CCDC59	M13.14	CCDC59	1662318	M13.14_CCDC59	Proteolysis	A2	23	A2.23
M13.14_CCDC90B	M13.14	CCDC90B	2232166	M13.14_CCDC90B	Proteolysis	A2	23	A2.23
M13.14_CDC16	M13.14	CDC16	1727389	M13.14_CDC16	Proteolysis	A2	23	A2.23
M13.14_CISD1	M13.14	CISD1	2122953	M13.14_CISD1	Proteolysis	A2	23	A2.23
M13.14_CLDND1	M13.14	CLDND1	2352563	M13.14_CLDND1	Proteolysis	A2	23	A2.23
M13.14_CNIH	M13.14	CNIH	2330112	M13.14_CNIH	Proteolysis	A2	23	A2.23
M13.14_COMMD3	M13.14	COMMD3	1690392	M13.14_COMMD3	Proteolysis	A2	23	A2.23
M13.14_CPSF3	M13.14	CPSF3	2087528	M13.14_CPSF3	Proteolysis	A2	23	A2.23
M13.14_CRBN	M13.14	CRBN	2225735	M13.14_CRBN	Proteolysis	A2	23	A2.23
M13.14_CWC15	M13.14	CWC15	1713482	M13.14_CWC15	Proteolysis	A2	23	A2.23
M13.14_DAP3	M13.14	DAP3	1781680	M13.14_DAP3	Proteolysis	A2	23	A2.23
M13.14_DDOST	M13.14	DDOST	1734231	M13.14_DDOST	Proteolysis	A2	23	A2.23
M13.14_DHRS4	M13.14	DHRS4	2185884	M13.14_DHRS4	Proteolysis	A2	23	A2.23
M13.14_DIABLO	M13.14	DIABLO	2310589	M13.14_DIABLO	Proteolysis	A2	23	A2.23
M13.14_EIF2B4	M13.14	EIF2B4	2356672	M13.14_EIF2B4	Proteolysis	A2	23	A2.23
M13.14_EIF4A3	M13.14	EIF4A3	1667043	M13.14_EIF4A3	Proteolysis	A2	23	A2.23
M13.14_FAM96B	M13.14	FAM96B	1779813	M13.14_FAM96B	Proteolysis	A2	23	A2.23
M13.14_FIBP	M13.14	FIBP	1657797	M13.14_FIBP	Proteolysis	A2	23	A2.23
M13.14_FYTTD1	M13.14	FYTTD1	1670439	M13.14_FYTTD1	Proteolysis	A2	23	A2.23
M13.14_GGPS1	M13.14	GGPS1	1692276	M13.14_GGPS1	Proteolysis	A2	23	A2.23
M13.14_GRSF1	M13.14	GRSF1	1806601	M13.14_GRSF1	Proteolysis	A2	23	A2.23
M13.14_HAVCR2	M13.14	HAVCR2	1693826	M13.14_HAVCR2	Proteolysis	A2	23	A2.23
M13.14_HSPA4	M13.14	HSPA4	2395043	M13.14_HSPA4	Proteolysis	A2	23	A2.23
M13.14_IGBP1	M13.14	IGBP1	1717165	M13.14_IGBP1	Proteolysis	A2	23	A2.23
M13.14_LOC653566	M13.14	LOC653566	1720819	M13.14_LOC653566	Proteolysis	A2	23	A2.23
M13.14_LSM3	M13.14	LSM3	2229242	M13.14_LSM3	Proteolysis	A2	23	A2.23
M13.14_MED6	M13.14	MED6	1654543	M13.14_MED6	Proteolysis	A2	23	A2.23
M13.14_MGST3	M13.14	MGST3	1751956	M13.14_MGST3	Proteolysis	A2	23	A2.23
M13.14_MITD1	M13.14	MITD1	1677133	M13.14_MITD1	Proteolysis	A2	23	A2.23
M13.14_MRPL18	M13.14	MRPL18	2230672	M13.14_MRPL18	Proteolysis	A2	23	A2.23
M13.14_MRPL51	M13.14	MRPL51	2097421	M13.14_MRPL51	Proteolysis	A2	23	A2.23
M13.14_MRPS22	M13.14	MRPS22	1655377	M13.14_MRPS22	Proteolysis	A2	23	A2.23
M13.14_MYCBP2	M13.14	MYCBP2	1811972	M13.14_MYCBP2	Proteolysis	A2	23	A2.23
M13.14_NARS	M13.14	NARS	1732216	M13.14_NARS	Proteolysis	A2	23	A2.23
M13.14_PMPCB	M13.14	PMPCB	1728660	M13.14_PMPCB	Proteolysis	A2	23	A2.23
M13.14_PPP2R5E	M13.14	PPP2R5E	1666761	M13.14_PPP2R5E	Proteolysis	A2	23	A2.23
M13.14_PRDX1	M13.14	PRDX1	2366391	M13.14_PRDX1	Proteolysis	A2	23	A2.23
M13.14_PROSC	M13.14	PROSC	1748908	M13.14_PROSC	Proteolysis	A2	23	A2.23
M13.14_PSMA5	M13.14	PSMA5	1759952	M13.14_PSMA5	Proteolysis	A2	23	A2.23
M13.14_PSMB2	M13.14	PSMB2	1764794	M13.14_PSMB2	Proteolysis	A2	23	A2.23
M13.14_PSMC2	M13.14	PSMC2	1768784	M13.14_PSMC2	Proteolysis	A2	23	A2.23
M13.14_PSMD7	M13.14	PSMD7	1776173	M13.14_PSMD7	Proteolysis	A2	23	A2.23
M13.14_PTPLB	M13.14	PTPLB	2170353	M13.14_PTPLB	Proteolysis	A2	23	A2.23
M13.14_SCARB2	M13.14	SCARB2	1814726	M13.14_SCARB2	Proteolysis	A2	23	A2.23
M13.14_SDHD	M13.14	SDHD	1698487	M13.14_SDHD	Proteolysis	A2	23	A2.23
M13.14_SELS	M13.14	SELS	1787680	M13.14_SELS	Proteolysis	A2	23	A2.23
M13.14_SF3B5	M13.14	SF3B5	1689389	M13.14_SF3B5	Proteolysis	A2	23	A2.23
M13.14_SNRPB2	M13.14	SNRPB2	1690706	M13.14_SNRPB2	Proteolysis	A2	23	A2.23
M13.14_STOML2	M13.14	STOML2	1663002	M13.14_STOML2	Proteolysis	A2	23	A2.23
M13.14_SUB1	M13.14	SUB1	1736054	M13.14_SUB1	Proteolysis	A2	23	A2.23
M13.14_SYVN1	M13.14	SYVN1	1803143	M13.14_SYVN1	Proteolysis	A2	23	A2.23
M13.14_TCP1	M13.14	TCP1	1776347	M13.14_TCP1	Proteolysis	A2	23	A2.23
M13.14_TDG	M13.14	TDG	1777096	M13.14_TDG	Proteolysis	A2	23	A2.23
M13.14_TFG	M13.14	TFG	2341815	M13.14_TFG	Proteolysis	A2	23	A2.23
M13.14_TIMM23	M13.14	TIMM23	1679555	M13.14_TIMM23	Proteolysis	A2	23	A2.23
M13.14_TMED9	M13.14	TMED9	1743655	M13.14_TMED9	Proteolysis	A2	23	A2.23
M13.14_TMEM85	M13.14	TMEM85	1798874	M13.14_TMEM85	Proteolysis	A2	23	A2.23
M13.14_TRAPPC4	M13.14	TRAPPC4	1814650	M13.14_TRAPPC4	Proteolysis	A2	23	A2.23
M13.14_TRIM4	M13.14	TRIM4	2323385	M13.14_TRIM4	Proteolysis	A2	23	A2.23
M13.14_TSPYL1	M13.14	TSPYL1	1779014	M13.14_TSPYL1	Proteolysis	A2	23	A2.23
M13.14_USO1	M13.14	USO1	1692121	M13.14_USO1	Proteolysis	A2	23	A2.23
M13.14_XPO1	M13.14	XPO1	1725121	M13.14_XPO1	Proteolysis	A2	23	A2.23
M13.14_YWHAG	M13.14	YWHAG	2228809	M13.14_YWHAG	Proteolysis	A2	23	A2.23
M13.14_ZBTB33	M13.14	ZBTB33	1673138	M13.14_ZBTB33	Proteolysis	A2	23	A2.23
M13.15_ALDH3B1	M13.15	ALDH3B1	1728662	M13.15_ALDH3B1	Gene transcription	A32	1	A32.1
M13.15_APLP2	M13.15	APLP2	1710482	M13.15_APLP2	Gene transcription	A32	1	A32.1
M13.15_ARSD	M13.15	ARSD	1684873	M13.15_ARSD	Gene transcription	A32	1	A32.1
M13.15_ATG2A	M13.15	ATG2A	1756006	M13.15_ATG2A	Gene transcription	A32	1	A32.1
M13.15_ATXN7L3	M13.15	ATXN7L3	1862018	M13.15_ATXN7L3	Gene transcription	A32	1	A32.1
M13.15_BAT5	M13.15	BAT5	2152402	M13.15_BAT5	Gene transcription	A32	1	A32.1
M13.15_C7ORF43	M13.15	C7ORF43	1770030	M13.15_C7ORF43	Gene transcription	A32	1	A32.1
M13.15_CALCOCO1	M13.15	CALCOCO1	1774427	M13.15_CALCOCO1	Gene transcription	A32	1	A32.1
M13.15_CAPZB	M13.15	CAPZB	2053921	M13.15_CAPZB	Gene transcription	A32	1	A32.1
M13.15_CHMP1A	M13.15	CHMP1A	1709439	M13.15_CHMP1A	Gene transcription	A32	1	A32.1
M13.15_CNOT3	M13.15	CNOT3	2207393	M13.15_CNOT3	Gene transcription	A32	1	A32.1
M13.15_CNPY3	M13.15	CNPY3	1812967	M13.15_CNPY3	Gene transcription	A32	1	A32.1
M13.15_DBNL	M13.15	DBNL	2376289	M13.15_DBNL	Gene transcription	A32	1	A32.1
M13.15_DEDD	M13.15	DEDD	2313074	M13.15_DEDD	Gene transcription	A32	1	A32.1
M13.15_DGCR2	M13.15	DGCR2	1713301	M13.15_DGCR2	Gene transcription	A32	1	A32.1
M13.15_DNM2	M13.15	DNM2	1656822	M13.15_DNM2	Gene transcription	A32	1	A32.1
M13.15_EGLN2	M13.15	EGLN2	1768773	M13.15_EGLN2	Gene transcription	A32	1	A32.1
M13.15_FHOD1	M13.15	FHOD1	1651776	M13.15_FHOD1	Gene transcription	A32	1	A32.1
M13.15_FLII	M13.15	FLII	1737170	M13.15_FLII	Gene transcription	A32	1	A32.1
M13.15_GARNL4	M13.15	GARNL4	2041236	M13.15_GARNL4	Gene transcription	A32	1	A32.1
M13.15_GDI1	M13.15	GDI1	1734153	M13.15_GDI1	Gene transcription	A32	1	A32.1
M13.15_GMIP	M13.15	GMIP	1805693	M13.15_GMIP	Gene transcription	A32	1	A32.1
M13.15_GNAI2	M13.15	GNAI2	1775762	M13.15_GNAI2	Gene transcription	A32	1	A32.1
M13.15_GNG5	M13.15	GNG5	1701854	M13.15_GNG5	Gene transcription	A32	1	A32.1
M13.15_GRK6	M13.15	GRK6	1681802	M13.15_GRK6	Gene transcription	A32	1	A32.1
M13.15_HS1BP3	M13.15	HS1BP3	1738237	M13.15_HS1BP3	Gene transcription	A32	1	A32.1
M13.15_HSPA1L	M13.15	HSPA1L	1654566	M13.15_HSPA1L	Gene transcription	A32	1	A32.1
M13.15_IHPK1	M13.15	IHPK1	1700231	M13.15_IHPK1	Gene transcription	A32	1	A32.1
M13.15_KIAA0319L	M13.15	KIAA0319L	1683277	M13.15_KIAA0319L	Gene transcription	A32	1	A32.1
M13.15_KIAA0323	M13.15	KIAA0323	1654392	M13.15_KIAA0323	Gene transcription	A32	1	A32.1
M13.15_KIAA0913	M13.15	KIAA0913	1669433	M13.15_KIAA0913	Gene transcription	A32	1	A32.1
M13.15_KIAA2013	M13.15	KIAA2013	1803483	M13.15_KIAA2013	Gene transcription	A32	1	A32.1
M13.15_MAGMAS	M13.15	MAGMAS	1763884	M13.15_MAGMAS	Gene transcription	A32	1	A32.1
M13.15_MAP1S	M13.15	MAP1S	1796336	M13.15_MAP1S	Gene transcription	A32	1	A32.1
M13.15_MAP3K11	M13.15	MAP3K11	1651788	M13.15_MAP3K11	Gene transcription	A32	1	A32.1
M13.15_MED12	M13.15	MED12	1793386	M13.15_MED12	Gene transcription	A32	1	A32.1
M13.15_MGAT1	M13.15	MGAT1	1761912	M13.15_MGAT1	Gene transcription	A32	1	A32.1
M13.15_MGRN1	M13.15	MGRN1	1745697	M13.15_MGRN1	Gene transcription	A32	1	A32.1
M13.15_MID1IP1	M13.15	MID1IP1	2165473	M13.15_MID1IP1	Gene transcription	A32	1	A32.1
M13.15_MKL1	M13.15	MKL1	1651767	M13.15_MKL1	Gene transcription	A32	1	A32.1
M13.15_MLF2	M13.15	MLF2	1671885	M13.15_MLF2	Gene transcription	A32	1	A32.1
M13.15_MLL4	M13.15	MLL4	1715968	M13.15_MLL4	Gene transcription	A32	1	A32.1
M13.15_MYH9	M13.15	MYH9	2087702	M13.15_MYH9	Gene transcription	A32	1	A32.1
M13.15_MYO9B	M13.15	MYO9B	1672547	M13.15_MYO9B	Gene transcription	A32	1	A32.1
M13.15_NR1H2	M13.15	NR1H2	1678032	M13.15_NR1H2	Gene transcription	A32	1	A32.1
M13.15_OGFR	M13.15	OGFR	1728224	M13.15_OGFR	Gene transcription	A32	1	A32.1
M13.15_PACS1	M13.15	PACS1	1716488	M13.15_PACS1	Gene transcription	A32	1	A32.1
M13.15_PKM2	M13.15	PKM2	2366634	M13.15_PKM2	Gene transcription	A32	1	A32.1
M13.15_PLEKHM1	M13.15	PLEKHM1	1709549	M13.15_PLEKHM1	Gene transcription	A32	1	A32.1
M13.15_POLR2A	M13.15	POLR2A	1782385	M13.15_POLR2A	Gene transcription	A32	1	A32.1
M13.15_PPP1R10	M13.15	PPP1R10	1659058	M13.15_PPP1R10	Gene transcription	A32	1	A32.1
M13.15_PPP1R14B	M13.15	PPP1R14B	1659888	M13.15_PPP1R14B	Gene transcription	A32	1	A32.1
M13.15_PTK2B	M13.15	PTK2B	2330966	M13.15_PTK2B	Gene transcription	A32	1	A32.1
M13.15_PTPN6	M13.15	PTPN6	1738675	M13.15_PTPN6	Gene transcription	A32	1	A32.1
M13.15_RAB27A	M13.15	RAB27A	2329773	M13.15_RAB27A	Gene transcription	A32	1	A32.1
M13.15_RAB43	M13.15	RAB43	2155480	M13.15_RAB43	Gene transcription	A32	1	A32.1
M13.15_RABAC1	M13.15	RABAC1	2207363	M13.15_RABAC1	Gene transcription	A32	1	A32.1
M13.15_RALY	M13.15	RALY	1690610	M13.15_RALY	Gene transcription	A32	1	A32.1
M13.15_RBCK1	M13.15	RBCK1	2406313	M13.15_RBCK1	Gene transcription	A32	1	A32.1
M13.15_RENBP	M13.15	RENBP	1780057	M13.15_RENBP	Gene transcription	A32	1	A32.1
M13.15_RHBDD2	M13.15	RHBDD2	1809437	M13.15_RHBDD2	Gene transcription	A32	1	A32.1
M13.15_RNF40	M13.15	RNF40	1808712	M13.15_RNF40	Gene transcription	A32	1	A32.1
M13.15_SCYL1	M13.15	SCYL1	1731991	M13.15_SCYL1	Gene transcription	A32	1	A32.1
M13.15_SIPA1	M13.15	SIPA1	2415536	M13.15_SIPA1	Gene transcription	A32	1	A32.1
M13.15_SP2	M13.15	SP2	1666482	M13.15_SP2	Gene transcription	A32	1	A32.1
M13.15_STK10	M13.15	STK10	1651692	M13.15_STK10	Gene transcription	A32	1	A32.1
M13.15_SYTL3	M13.15	SYTL3	1720623	M13.15_SYTL3	Gene transcription	A32	1	A32.1
M13.15_TOLLIP	M13.15	TOLLIP	1765523	M13.15_TOLLIP	Gene transcription	A32	1	A32.1
M13.15_TRIOBP	M13.15	TRIOBP	1735788	M13.15_TRIOBP	Gene transcription	A32	1	A32.1
M13.15_TRPC4AP	M13.15	TRPC4AP	2402806	M13.15_TRPC4AP	Gene transcription	A32	1	A32.1
M13.15_TSC22D4	M13.15	TSC22D4	1721636	M13.15_TSC22D4	Gene transcription	A32	1	A32.1
M13.15_UBE1	M13.15	UBE1	1683609	M13.15_UBE1	Gene transcription	A32	1	A32.1
M13.15_UNC93B1	M13.15	UNC93B1	2193591	M13.15_UNC93B1	Gene transcription	A32	1	A32.1
M13.15_UPF1	M13.15	UPF1	1688011	M13.15_UPF1	Gene transcription	A32	1	A32.1
M13.15_VPS37B	M13.15	VPS37B	1710427	M13.15_VPS37B	Gene transcription	A32	1	A32.1
M13.15_XKR8	M13.15	XKR8	2087303	M13.15_XKR8	Gene transcription	A32	1	A32.1
M13.16_ALPK1	M13.16	ALPK1	2078697	M13.16_ALPK1	Cytokines/chemokines	A35	2	A35.2
M13.16_AQP9	M13.16	AQP9	1715068	M13.16_AQP9	Cytokines/chemokines	A35	2	A35.2
M13.16_BASP1	M13.16	BASP1	1651826	M13.16_BASP1	Cytokines/chemokines	A35	2	A35.2
M13.16_BCL6	M13.16	BCL6	1737314	M13.16_BCL6	Cytokines/chemokines	A35	2	A35.2
M13.16_BTNL8	M13.16	BTNL8	1676895	M13.16_BTNL8	Cytokines/chemokines	A35	2	A35.2
M13.16_CASP4	M13.16	CASP4	1778059	M13.16_CASP4	Cytokines/chemokines	A35	2	A35.2
M13.16_CASP5	M13.16	CASP5	1722158	M13.16_CASP5	Cytokines/chemokines	A35	2	A35.2
M13.16_CR1	M13.16	CR1	1742601	M13.16_CR1	Cytokines/chemokines	A35	2	A35.2
M13.16_CREB5	M13.16	CREB5	1731714	M13.16_CREB5	Cytokines/chemokines	A35	2	A35.2
M13.16_CSF2RB	M13.16	CSF2RB	1798475	M13.16_CSF2RB	Cytokines/chemokines	A35	2	A35.2
M13.16_FBXL13	M13.16	FBXL13	1791253	M13.16_FBXL13	Cytokines/chemokines	A35	2	A35.2
M13.16_FFAR2	M13.16	FFAR2	1797895	M13.16_FFAR2	Cytokines/chemokines	A35	2	A35.2
M13.16_FPR2	M13.16	FPR2	2392569	M13.16_FPR2	Cytokines/chemokines	A35	2	A35.2
M13.16_GK	M13.16	GK	2393296	M13.16_GK	Cytokines/chemokines	A35	2	A35.2
M13.16_GPR109A	M13.16	GPR109A	1750497	M13.16_GPR109A	Cytokines/chemokines	A35	2	A35.2
M13.16_GPR109B	M13.16	GPR109B	1677693	M13.16_GPR109B	Cytokines/chemokines	A35	2	A35.2
M13.16_GPR97	M13.16	GPR97	1815054	M13.16_GPR97	Cytokines/chemokines	A35	2	A35.2
M13.16_IL8RB	M13.16	IL8RB	1680397	M13.16_IL8RB	Cytokines/chemokines	A35	2	A35.2
M13.16_KCNJ15	M13.16	KCNJ15	2396903	M13.16_KCNJ15	Cytokines/chemokines	A35	2	A35.2
M13.16_KCNJ2	M13.16	KCNJ2	1780334	M13.16_KCNJ2	Cytokines/chemokines	A35	2	A35.2
M13.16_KRT23	M13.16	KRT23	1791545	M13.16_KRT23	Cytokines/chemokines	A35	2	A35.2
M13.16_LIMK2	M13.16	LIMK2	2367671	M13.16_LIMK2	Cytokines/chemokines	A35	2	A35.2
M13.16_LOC641710	M13.16	LOC641710	1670410	M13.16_LOC641710	Cytokines/chemokines	A35	2	A35.2
M13.16_LOC642103	M13.16	LOC642103	1712999	M13.16_LOC642103	Cytokines/chemokines	A35	2	A35.2
M13.16_LOC642684	M13.16	LOC642684	1700855	M13.16_LOC642684	Cytokines/chemokines	A35	2	A35.2
M13.16_LOC652578	M13.16	LOC652578	1674590	M13.16_LOC652578	Cytokines/chemokines	A35	2	A35.2
M13.16_LOC728417	M13.16	LOC728417	1665540	M13.16_LOC728417	Cytokines/chemokines	A35	2	A35.2
M13.16_LRG1	M13.16	LRG1	1805228	M13.16_LRG1	Cytokines/chemokines	A35	2	A35.2
M13.16_MAK	M13.16	MAK	1803984	M13.16_MAK	Cytokines/chemokines	A35	2	A35.2
M13.16_MCTP2	M13.16	MCTP2	1792682	M13.16_MCTP2	Cytokines/chemokines	A35	2	A35.2
M13.16_MGAM	M13.16	MGAM	1714643	M13.16_MGAM	Cytokines/chemokines	A35	2	A35.2
M13.16_NAMPT	M13.16	NAMPT	1653871	M13.16_NAMPT	Cytokines/chemokines	A35	2	A35.2
M13.16_NCF4	M13.16	NCF4	1757361	M13.16_NCF4	Cytokines/chemokines	A35	2	A35.2
M13.16_NSUN7	M13.16	NSUN7	2205882	M13.16_NSUN7	Cytokines/chemokines	A35	2	A35.2
M13.16_PYGL	M13.16	PYGL	1696187	M13.16_PYGL	Cytokines/chemokines	A35	2	A35.2
M13.16_RNF149	M13.16	RNF149	2112524	M13.16_RNF149	Cytokines/chemokines	A35	2	A35.2
M13.16_SLPI	M13.16	SLPI	2114720	M13.16_SLPI	Cytokines/chemokines	A35	2	A35.2
M13.16_STEAP4	M13.16	STEAP4	1772036	M13.16_STEAP4	Cytokines/chemokines	A35	2	A35.2
M13.16_TLR6	M13.16	TLR6	1654560	M13.16_TLR6	Cytokines/chemokines	A35	2	A35.2
M13.17_ACTA2	M13.17	ACTA2	1671703	M13.17_ACTA2	Interferon	A28	3	A28.3
M13.17_ADAR	M13.17	ADAR	1776777	M13.17_ADAR	Interferon	A28	3	A28.3
M13.17_CASP1	M13.17	CASP1	2326509	M13.17_CASP1	Interferon	A28	3	A28.3
M13.17_CHMP5	M13.17	CHMP5	2094166	M13.17_CHMP5	Interferon	A28	3	A28.3
M13.17_DTX3L	M13.17	DTX3L	1784380	M13.17_DTX3L	Interferon	A28	3	A28.3
M13.17_GBP2	M13.17	GBP2	1774077	M13.17_GBP2	Interferon	A28	3	A28.3
M13.17_HS.489254	M13.17	HS.489254	1845037	M13.17_HS.489254	Interferon	A28	3	A28.3
M13.17_IFI16	M13.17	IFI16	1710937	M13.17_IFI16	Interferon	A28	3	A28.3
M13.17_IFITM1	M13.17	IFITM1	1801246	M13.17_IFITM1	Interferon	A28	3	A28.3
M13.17_IL1F7	M13.17	IL1F7	1697710	M13.17_IL1F7	Interferon	A28	3	A28.3
M13.17_IRF9	M13.17	IRF9	1745471	M13.17_IRF9	Interferon	A28	3	A28.3
M13.17_LGALS9	M13.17	LGALS9	2412214	M13.17_LGALS9	Interferon	A28	3	A28.3
M13.17_NOD2	M13.17	NOD2	1762594	M13.17_NOD2	Interferon	A28	3	A28.3
M13.17_NT5C3	M13.17	NT5C3	1769734	M13.17_NT5C3	Interferon	A28	3	A28.3
M13.17_PARP9	M13.17	PARP9	2053527	M13.17_PARP9	Interferon	A28	3	A28.3
M13.17_PHF11	M13.17	PHF11	2390162	M13.17_PHF11	Interferon	A28	3	A28.3
M13.17_PSMB9	M13.17	PSMB9	2376108	M13.17_PSMB9	Interferon	A28	3	A28.3
M13.17_RNF213	M13.17	RNF213	1749722	M13.17_RNF213	Interferon	A28	3	A28.3
M13.17_SAMD9	M13.17	SAMD9	1814305	M13.17_SAMD9	Interferon	A28	3	A28.3
M13.17_SHISA5	M13.17	SHISA5	2139100	M13.17_SHISA5	Interferon	A28	3	A28.3
M13.17_SP100	M13.17	SP100	2284998	M13.17_SP100	Interferon	A28	3	A28.3
M13.17_SP110	M13.17	SP110	1672661	M13.17_SP110	Interferon	A28	3	A28.3
M13.17_STAT2	M13.17	STAT2	1690921	M13.17_STAT2	Interferon	A28	3	A28.3
M13.17_TAP1	M13.17	TAP1	1751079	M13.17_TAP1	Interferon	A28	3	A28.3
M13.17_TDRD7	M13.17	TDRD7	1705241	M13.17_TDRD7	Interferon	A28	3	A28.3
M13.17_TMEM140	M13.17	TMEM140	1736863	M13.17_TMEM140	Interferon	A28	3	A28.3
M13.17_TRAFD1	M13.17	TRAFD1	1758250	M13.17_TRAFD1	Interferon	A28	3	A28.3
M13.17_TRIM21	M13.17	TRIM21	1678054	M13.17_TRIM21	Interferon	A28	3	A28.3
M13.17_UBE2L6	M13.17	UBE2L6	1703108	M13.17_UBE2L6	Interferon	A28	3	A28.3
M13.17_ZC3HAV1	M13.17	ZC3HAV1	1729973	M13.17_ZC3HAV1	Interferon	A28	3	A28.3
M13.17_ZNFX1	M13.17	ZNFX1	1745148	M13.17_ZNFX1	Interferon	A28	3	A28.3
M13.18_ADCK2	M13.18	ADCK2	1663132	M13.18_ADCK2	B cells	A1	4	A1.4
M13.18_ANKRD46	M13.18	ANKRD46	1712298	M13.18_ANKRD46	B cells	A1	4	A1.4
M13.18_ANXA6	M13.18	ANXA6	1678612	M13.18_ANXA6	B cells	A1	4	A1.4
M13.18_ARL1	M13.18	ARL1	1813091	M13.18_ARL1	B cells	A1	4	A1.4
M13.18_ATF7IP2	M13.18	ATF7IP2	1804445	M13.18_ATF7IP2	B cells	A1	4	A1.4
M13.18_B3GALT6	M13.18	B3GALT6	1739749	M13.18_B3GALT6	B cells	A1	4	A1.4
M13.18_BXDC2	M13.18	BXDC2	2155172	M13.18_BXDC2	B cells	A1	4	A1.4
M13.18_C11ORF46	M13.18	C11ORF46	1767642	M13.18_C11ORF46	B cells	A1	4	A1.4
M13.18_C19ORF12	M13.18	C19ORF12	1703695	M13.18_C19ORF12	B cells	A1	4	A1.4
M13.18_C21ORF2	M13.18	C21ORF2	1758806	M13.18_C21ORF2	B cells	A1	4	A1.4
M13.18_C3ORF26	M13.18	C3ORF26	2215545	M13.18_C3ORF26	B cells	A1	4	A1.4
M13.18_C4ORF27	M13.18	C4ORF27	1698677	M13.18_C4ORF27	B cells	A1	4	A1.4
M13.18_CCDC76	M13.18	CCDC76	1659786	M13.18_CCDC76	B cells	A1	4	A1.4
M13.18_CD4	M13.18	CD4	1727284	M13.18_CD4	B cells	A1	4	A1.4
M13.18_CLDND2	M13.18	CLDND2	2077680	M13.18_CLDND2	B cells	A1	4	A1.4
M13.18_CSRP2BP	M13.18	CSRP2BP	1690386	M13.18_CSRP2BP	B cells	A1	4	A1.4
M13.18_CSTF3	M13.18	CSTF3	1806951	M13.18_CSTF3	B cells	A1	4	A1.4
M13.18_DPP7	M13.18	DPP7	1769135	M13.18_DPP7	B cells	A1	4	A1.4
M13.18_ENTPD6	M13.18	ENTPD6	2091792	M13.18_ENTPD6	B cells	A1	4	A1.4
M13.18_EXOSC5	M13.18	EXOSC5	1659725	M13.18_EXOSC5	B cells	A1	4	A1.4
M13.18_FAF1	M13.18	FAF1	1667016	M13.18_FAF1	B cells	A1	4	A1.4
M13.18_FLJ12949	M13.18	FLJ12949	2347748	M13.18_FLJ12949	B cells	A1	4	A1.4
M13.18_FUT8	M13.18	FUT8	1741422	M13.18_FUT8	B cells	A1	4	A1.4
M13.18_GOT1	M13.18	GOT1	1656145	M13.18_GOT1	B cells	A1	4	A1.4
M13.18_GPR114	M13.18	GPR114	1666902	M13.18_GPR114	B cells	A1	4	A1.4
M13.18_H2AFY2	M13.18	H2AFY2	1705570	M13.18_H2AFY2	B cells	A1	4	A1.4
M13.18_HNRNPU	M13.18	HNRNPU	1743677	M13.18_HNRNPU	B cells	A1	4	A1.4
M13.18_ITM2C	M13.18	ITM2C	1680453	M13.18_ITM2C	B cells	A1	4	A1.4
M13.18_KLHDC4	M13.18	KLHDC4	1748034	M13.18_KLHDC4	B cells	A1	4	A1.4
M13.18_KTELC1	M13.18	KTELC1	1774800	M13.18_KTELC1	B cells	A1	4	A1.4
M13.18_LOC388564	M13.18	LOC388564	1748827	M13.18_LOC388564	B cells	A1	4	A1.4
M13.18_LOC644422	M13.18	LOC644422	1712347	M13.18_LOC644422	B cells	A1	4	A1.4
M13.18_LOC653479	M13.18	LOC653479	1703301	M13.18_LOC653479	B cells	A1	4	A1.4
M13.18_LRPPRC	M13.18	LRPPRC	1662417	M13.18_LRPPRC	B cells	A1	4	A1.4
M13.18_LTBP3	M13.18	LTBP3	1805395	M13.18_LTBP3	B cells	A1	4	A1.4
M13.18_MALT1	M13.18	MALT1	1730986	M13.18_MALT1	B cells	A1	4	A1.4
M13.18_MIB2	M13.18	MIB2	2385178	M13.18_MIB2	B cells	A1	4	A1.4
M13.18_MRPL1	M13.18	MRPL1	2076658	M13.18_MRPL1	B cells	A1	4	A1.4
M13.18_MRPS12	M13.18	MRPS12	1714515	M13.18_MRPS12	B cells	A1	4	A1.4
M13.18_MRPS26	M13.18	MRPS26	1676026	M13.18_MRPS26	B cells	A1	4	A1.4
M13.18_MUM1	M13.18	MUM1	1764764	M13.18_MUM1	B cells	A1	4	A1.4
M13.18_NAPSA	M13.18	NAPSA	1784040	M13.18_NAPSA	B cells	A1	4	A1.4
M13.18_NPIP	M13.18	NPIP	2208802	M13.18_NPIP	B cells	A1	4	A1.4
M13.18_NUDT14	M13.18	NUDT14	1669788	M13.18_NUDT14	B cells	A1	4	A1.4
M13.18_PAAF1	M13.18	PAAF1	1652753	M13.18_PAAF1	B cells	A1	4	A1.4
M13.18_PAOX	M13.18	PAOX	2363058	M13.18_PAOX	B cells	A1	4	A1.4
M13.18_PDCL3	M13.18	PDCL3	1702806	M13.18_PDCL3	B cells	A1	4	A1.4
M13.18_PELP1	M13.18	PELP1	1728684	M13.18_PELP1	B cells	A1	4	A1.4
M13.18_PEMT	M13.18	PEMT	1745806	M13.18_PEMT	B cells	A1	4	A1.4
M13.18_PFAS	M13.18	PFAS	1755862	M13.18_PFAS	B cells	A1	4	A1.4
M13.18_PHF14	M13.18	PHF14	1653438	M13.18_PHF14	B cells	A1	4	A1.4
M13.18_PHYH	M13.18	PHYH	1773073	M13.18_PHYH	B cells	A1	4	A1.4
M13.18_PLEKHA1	M13.18	PLEKHA1	2394250	M13.18_PLEKHA1	B cells	A1	4	A1.4
M13.18_PNPLA7	M13.18	PNPLA7	1662587	M13.18_PNPLA7	B cells	A1	4	A1.4
M13.18_POLR1C	M13.18	POLR1C	1767219	M13.18_POLR1C	B cells	A1	4	A1.4
M13.18_POLRMT	M13.18	POLRMT	1770356	M13.18_POLRMT	B cells	A1	4	A1.4
M13.18_PPIE	M13.18	PPIE	2348503	M13.18_PPIE	B cells	A1	4	A1.4
M13.18_PRMT1	M13.18	PRMT1	2347234	M13.18_PRMT1	B cells	A1	4	A1.4
M13.18_QSOX2	M13.18	QSOX2	1789384	M13.18_QSOX2	B cells	A1	4	A1.4
M13.18_RAI1	M13.18	RAI1	2060770	M13.18_RAI1	B cells	A1	4	A1.4
M13.18_RPP40	M13.18	RPP40	1810423	M13.18_RPP40	B cells	A1	4	A1.4
M13.18_RRAS2	M13.18	RRAS2	2077623	M13.18_RRAS2	B cells	A1	4	A1.4
M13.18_SAAL1	M13.18	SAAL1	1658678	M13.18_SAAL1	B cells	A1	4	A1.4
M13.18_SETBP1	M13.18	SETBP1	1720513	M13.18_SETBP1	B cells	A1	4	A1.4
M13.18_SETMAR	M13.18	SETMAR	1682404	M13.18_SETMAR	B cells	A1	4	A1.4
M13.18_SH3PXD2A	M13.18	SH3PXD2A	1743103	M13.18_SH3PXD2A	B cells	A1	4	A1.4
M13.18_SLC25A43	M13.18	SLC25A43	2142284	M13.18_SLC25A43	B cells	A1	4	A1.4
M13.18_SUV39H1	M13.18	SUV39H1	1781479	M13.18_SUV39H1	B cells	A1	4	A1.4
M13.18_TBC1D4	M13.18	TBC1D4	1688098	M13.18_TBC1D4	B cells	A1	4	A1.4
M13.18_TFB2M	M13.18	TFB2M	2067709	M13.18_TFB2M	B cells	A1	4	A1.4
M13.18_TMEM116	M13.18	TMEM116	2052871	M13.18_TMEM116	B cells	A1	4	A1.4
M13.18_TMEM99	M13.18	TMEM99	1758173	M13.18_TMEM99	B cells	A1	4	A1.4
M13.18_TOP1MT	M13.18	TOP1MT	2405628	M13.18_TOP1MT	B cells	A1	4	A1.4
M13.18_TRIAP1	M13.18	TRIAP1	1774083	M13.18_TRIAP1	B cells	A1	4	A1.4
M13.18_TRMT11	M13.18	TRMT11	1805481	M13.18_TRMT11	B cells	A1	4	A1.4
M13.18_TSHZ1	M13.18	TSHZ1	1718907	M13.18_TSHZ1	B cells	A1	4	A1.4
M13.18_TSPAN3	M13.18	TSPAN3	1790549	M13.18_TSPAN3	B cells	A1	4	A1.4
M13.18_TULP4	M13.18	TULP4	1720965	M13.18_TULP4	B cells	A1	4	A1.4
M13.18_UFM1	M13.18	UFM1	2113074	M13.18_UFM1	B cells	A1	4	A1.4
M13.18_WDR36	M13.18	WDR36	1727184	M13.18_WDR36	B cells	A1	4	A1.4
M13.18_XPO4	M13.18	XPO4	2088612	M13.18_XPO4	B cells	A1	4	A1.4
M13.18_ZBTB9	M13.18	ZBTB9	1688853	M13.18_ZBTB9	B cells	A1	4	A1.4
M13.18_ZMYM1	M13.18	ZMYM1	1702763	M13.18_ZMYM1	B cells	A1	4	A1.4
M13.18_ZNF17	M13.18	ZNF17	1751692	M13.18_ZNF17	B cells	A1	4	A1.4
M13.18_ZNF32	M13.18	ZNF32	1695362	M13.18_ZNF32	B cells	A1	4	A1.4
M13.18_ZNF337	M13.18	ZNF337	1663160	M13.18_ZNF337	B cells	A1	4	A1.4
M13.18_ZNF559	M13.18	ZNF559	1677785	M13.18_ZNF559	B cells	A1	4	A1.4
M13.18_ZNF827	M13.18	ZNF827	1727574	M13.18_ZNF827	B cells	A1	4	A1.4
M13.19_MARCH6	M13.19	MARCH6	1757106	M13.19_MARCH6	Protein phosphorylation	A30	3	A30.3
M13.19_AKAP13	M13.19	AKAP13	1752247	M13.19_AKAP13	Protein phosphorylation	A30	3	A30.3
M13.19_ASXL2	M13.19	ASXL2	1698968	M13.19_ASXL2	Protein phosphorylation	A30	3	A30.3
M13.19_BAG4	M13.19	BAG4	1727996	M13.19_BAG4	Protein phosphorylation	A30	3	A30.3
M13.19_BANP	M13.19	BANP	1701216	M13.19_BANP	Protein phosphorylation	A30	3	A30.3
M13.19_BAZ1A	M13.19	BAZ1A	1658327	M13.19_BAZ1A	Protein phosphorylation	A30	3	A30.3
M13.19_C14ORF102	M13.19	C14ORF102	1740165	M13.19_C14ORF102	Protein phosphorylation	A30	3	A30.3
M13.19_C1ORF108	M13.19	C1ORF108	1802799	M13.19_C1ORF108	Protein phosphorylation	A30	3	A30.3
M13.19_C1ORF71	M13.19	C1ORF71	1670263	M13.19_C1ORF71	Protein phosphorylation	A30	3	A30.3
M13.19_C5ORF41	M13.19	C5ORF41	2195821	M13.19_C5ORF41	Protein phosphorylation	A30	3	A30.3
M13.19_CARS	M13.19	CARS	2367469	M13.19_CARS	Protein phosphorylation	A30	3	A30.3
M13.19_CCNY	M13.19	CCNY	2261784	M13.19_CCNY	Protein phosphorylation	A30	3	A30.3
M13.19_CEP350	M13.19	CEP350	1742400	M13.19_CEP350	Protein phosphorylation	A30	3	A30.3
M13.19_COL4A3BP	M13.19	COL4A3BP	1680109	M13.19_COL4A3BP	Protein phosphorylation	A30	3	A30.3
M13.19_DCUN1D1	M13.19	DCUN1D1	1810719	M13.19_DCUN1D1	Protein phosphorylation	A30	3	A30.3
M13.19_DNAJB14	M13.19	DNAJB14	2415898	M13.19_DNAJB14	Protein phosphorylation	A30	3	A30.3
M13.19_ENTPD4	M13.19	ENTPD4	1806304	M13.19_ENTPD4	Protein phosphorylation	A30	3	A30.3
M13.19_EP300	M13.19	EP300	1744665	M13.19_EP300	Protein phosphorylation	A30	3	A30.3
M13.19_FAM101B	M13.19	FAM101B	1714418	M13.19_FAM101B	Protein phosphorylation	A30	3	A30.3
M13.19_GMCL1	M13.19	GMCL1	1670532	M13.19_GMCL1	Protein phosphorylation	A30	3	A30.3
M13.19_GRB2	M13.19	GRB2	1748797	M13.19_GRB2	Protein phosphorylation	A30	3	A30.3
M13.19_HS.440088	M13.19	HS.440088	1816713	M13.19_HS.440088	Protein phosphorylation	A30	3	A30.3
M13.19_HS.516646	M13.19	HS.516646	1841334	M13.19_HS.516646	Protein phosphorylation	A30	3	A30.3
M13.19_HS.573541	M13.19	HS.573541	1880521	M13.19_HS.573541	Protein phosphorylation	A30	3	A30.3
M13.19_IFNAR2	M13.19	IFNAR2	1791057	M13.19_IFNAR2	Protein phosphorylation	A30	3	A30.3
M13.19_ISG20L2	M13.19	ISG20L2	2090397	M13.19_ISG20L2	Protein phosphorylation	A30	3	A30.3
M13.19_KCTD12	M13.19	KCTD12	1742332	M13.19_KCTD12	Protein phosphorylation	A30	3	A30.3
M13.19_KRCC1	M13.19	KRCC1	1745620	M13.19_KRCC1	Protein phosphorylation	A30	3	A30.3
M13.19_LRRCC1	M13.19	LRRCC1	2384807	M13.19_LRRCC1	Protein phosphorylation	A30	3	A30.3
M13.19_MAP3K5	M13.19	MAP3K5	1726547	M13.19_MAP3K5	Protein phosphorylation	A30	3	A30.3
M13.19_MARK2	M13.19	MARK2	2413572	M13.19_MARK2	Protein phosphorylation	A30	3	A30.3
M13.19_MSL3L1	M13.19	MSL3L1	1713156	M13.19_MSL3L1	Protein phosphorylation	A30	3	A30.3
M13.19_NFIC	M13.19	NFIC	1675130	M13.19_NFIC	Protein phosphorylation	A30	3	A30.3
M13.19_NUFIP2	M13.19	NUFIP2	1765829	M13.19_NUFIP2	Protein phosphorylation	A30	3	A30.3
M13.19_OSBPL1A	M13.19	OSBPL1A	2405602	M13.19_OSBPL1A	Protein phosphorylation	A30	3	A30.3
M13.19_PDPK1	M13.19	PDPK1	1653793	M13.19_PDPK1	Protein phosphorylation	A30	3	A30.3
M13.19_PIK3CG	M13.19	PIK3CG	1770433	M13.19_PIK3CG	Protein phosphorylation	A30	3	A30.3
M13.19_PLEKHB2	M13.19	PLEKHB2	1697652	M13.19_PLEKHB2	Protein phosphorylation	A30	3	A30.3
M13.19_PPTC7	M13.19	PPTC7	1800855	M13.19_PPTC7	Protein phosphorylation	A30	3	A30.3
M13.19_PRPF40A	M13.19	PRPF40A	1659854	M13.19_PRPF40A	Protein phosphorylation	A30	3	A30.3
M13.19_RAD21	M13.19	RAD21	1748578	M13.19_RAD21	Protein phosphorylation	A30	3	A30.3
M13.19_RBM12B	M13.19	RBM12B	1805778	M13.19_RBM12B	Protein phosphorylation	A30	3	A30.3
M13.19_RBM39	M13.19	RBM39	2411963	M13.19_RBM39	Protein phosphorylation	A30	3	A30.3
M13.19_RHOQ	M13.19	RHOQ	1810559	M13.19_RHOQ	Protein phosphorylation	A30	3	A30.3
M13.19_RYBP	M13.19	RYBP	1721842	M13.19_RYBP	Protein phosphorylation	A30	3	A30.3
M13.19_SESTD1	M13.19	SESTD1	1724495	M13.19_SESTD1	Protein phosphorylation	A30	3	A30.3
M13.19_SGK3	M13.19	SGK3	2366703	M13.19_SGK3	Protein phosphorylation	A30	3	A30.3
M13.19_SNTB2	M13.19	SNTB2	1808374	M13.19_SNTB2	Protein phosphorylation	A30	3	A30.3
M13.19_SRPK2	M13.19	SRPK2	1695468	M13.19_SRPK2	Protein phosphorylation	A30	3	A30.3
M13.19_TAOK1	M13.19	TAOK1	1758087	M13.19_TAOK1	Protein phosphorylation	A30	3	A30.3
M13.19_THOC2	M13.19	THOC2	2390821	M13.19_THOC2	Protein phosphorylation	A30	3	A30.3
M13.19_TRA2A	M13.19	TRA2A	1731043	M13.19_TRA2A	Protein phosphorylation	A30	3	A30.3
M13.19_TXNDC13	M13.19	TXNDC13	2204754	M13.19_TXNDC13	Protein phosphorylation	A30	3	A30.3
M13.19_UGCG	M13.19	UGCG	1736939	M13.19_UGCG	Protein phosphorylation	A30	3	A30.3
M13.19_UGCGL1	M13.19	UGCGL1	2360291	M13.19_UGCGL1	Protein phosphorylation	A30	3	A30.3
M13.19_UPF2	M13.19	UPF2	1739283	M13.19_UPF2	Protein phosphorylation	A30	3	A30.3
M13.19_USP33	M13.19	USP33	1723536	M13.19_USP33	Protein phosphorylation	A30	3	A30.3
M13.19_ZBTB43	M13.19	ZBTB43	1731113	M13.19_ZBTB43	Protein phosphorylation	A30	3	A30.3
M13.19_ZNF12	M13.19	ZNF12	1784577	M13.19_ZNF12	Protein phosphorylation	A30	3	A30.3
M13.19_ZNF148	M13.19	ZNF148	2143822	M13.19_ZNF148	Protein phosphorylation	A30	3	A30.3
M13.19_ZNF281	M13.19	ZNF281	1683127	M13.19_ZNF281	Protein phosphorylation	A30	3	A30.3
M13.19_ZNF641	M13.19	ZNF641	1731666	M13.19_ZNF641	Protein phosphorylation	A30	3	A30.3
M13.19_ZNF654	M13.19	ZNF654	1744471	M13.19_ZNF654	Protein phosphorylation	A30	3	A30.3
M13.20_ANKFY1	M13.20	ANKFY1	1801464	M13.20_ANKFY1	Cell cycle	A29	2	A29.2
M13.20_ANKRD44	M13.20	ANKRD44	2059844	M13.20_ANKRD44	Cell cycle	A29	2	A29.2
M13.20_C14ORF82	M13.20	C14ORF82	1690443	M13.20_C14ORF82	Cell cycle	A29	2	A29.2
M13.20_C15ORF28	M13.20	C15ORF28	1686662	M13.20_C15ORF28	Cell cycle	A29	2	A29.2
M13.20_C22ORF34	M13.20	C22ORF34	1717371	M13.20_C22ORF34	Cell cycle	A29	2	A29.2
M13.20_C4ORF29	M13.20	C4ORF29	1761963	M13.20_C4ORF29	Cell cycle	A29	2	A29.2
M13.20_CES2	M13.20	CES2	2362681	M13.20_CES2	Cell cycle	A29	2	A29.2
M13.20_CTAGE5	M13.20	CTAGE5	1690880	M13.20_CTAGE5	Cell cycle	A29	2	A29.2
M13.20_DKFZP434K191	M13.20	DKFZP434K191	1652533	M13.20_DKFZP434K191	Cell cycle	A29	2	A29.2
M13.20_ERGIC1	M13.20	ERGIC1	1651499	M13.20_ERGIC1	Cell cycle	A29	2	A29.2
M13.20_FLJ12078	M13.20	FLJ12078	1775444	M13.20_FLJ12078	Cell cycle	A29	2	A29.2
M13.20_GSDML	M13.20	GSDML	2260756	M13.20_GSDML	Cell cycle	A29	2	A29.2
M13.20_HS.131087	M13.20	HS.131087	1916292	M13.20_HS.131087	Cell cycle	A29	2	A29.2
M13.20_HS.143018	M13.20	HS.143018	1824362	M13.20_HS.143018	Cell cycle	A29	2	A29.2
M13.20_HS.184721	M13.20	HS.184721	1855278	M13.20_HS.184721	Cell cycle	A29	2	A29.2
M13.20_HS.193767	M13.20	HS.193767	1903914	M13.20_HS.193767	Cell cycle	A29	2	A29.2
M13.20_HS.22689	M13.20	HS.22689	1898453	M13.20_HS.22689	Cell cycle	A29	2	A29.2
M13.20_HS.352677	M13.20	HS.352677	1879066	M13.20_HS.352677	Cell cycle	A29	2	A29.2
M13.20_HS.370503	M13.20	HS.370503	1840920	M13.20_HS.370503	Cell cycle	A29	2	A29.2
M13.20_HS.443185	M13.20	HS.443185	1911503	M13.20_HS.443185	Cell cycle	A29	2	A29.2
M13.20_HS.540965	M13.20	HS.540965	1850677	M13.20_HS.540965	Cell cycle	A29	2	A29.2
M13.20_HS.545935	M13.20	HS.545935	1853438	M13.20_HS.545935	Cell cycle	A29	2	A29.2
M13.20_HS.549989	M13.20	HS.549989	1880280	M13.20_HS.549989	Cell cycle	A29	2	A29.2
M13.20_HS.550293	M13.20	HS.550293	1818346	M13.20_HS.550293	Cell cycle	A29	2	A29.2
M13.20_HS.551143	M13.20	HS.551143	1859207	M13.20_HS.551143	Cell cycle	A29	2	A29.2
M13.20_HS.570343	M13.20	HS.570343	1902251	M13.20_HS.570343	Cell cycle	A29	2	A29.2
M13.20_HS.574671	M13.20	HS.574671	1835631	M13.20_HS.574671	Cell cycle	A29	2	A29.2
M13.20_KIAA0492	M13.20	KIAA0492	1745841	M13.20_KIAA0492	Cell cycle	A29	2	A29.2
M13.20_KIAA1618	M13.20	KIAA1618	1731203	M13.20_KIAA1618	Cell cycle	A29	2	A29.2
M13.20_LOC158301	M13.20	LOC158301	1767263	M13.20_LOC158301	Cell cycle	A29	2	A29.2
M13.20_LOC284757	M13.20	LOC284757	1657398	M13.20_LOC284757	Cell cycle	A29	2	A29.2
M13.20_LOC402176	M13.20	LOC402176	1723909	M13.20_LOC402176	Cell cycle	A29	2	A29.2
M13.20_LOC440345	M13.20	LOC440345	1669657	M13.20_LOC440345	Cell cycle	A29	2	A29.2
M13.20_LOC650128	M13.20	LOC650128	1671992	M13.20_LOC650128	Cell cycle	A29	2	A29.2
M13.20_LOC650546	M13.20	LOC650546	1814812	M13.20_LOC650546	Cell cycle	A29	2	A29.2
M13.20_LOC653158	M13.20	LOC653158	1659490	M13.20_LOC653158	Cell cycle	A29	2	A29.2
M13.20_LOC728653	M13.20	LOC728653	1824898	M13.20_LOC728653	Cell cycle	A29	2	A29.2
M13.20_MGC12760	M13.20	MGC12760	1780496	M13.20_MGC12760	Cell cycle	A29	2	A29.2
M13.20_POGZ	M13.20	POGZ	1652929	M13.20_POGZ	Cell cycle	A29	2	A29.2
M13.20_PPM1B	M13.20	PPM1B	1734991	M13.20_PPM1B	Cell cycle	A29	2	A29.2
M13.20_PRO0628	M13.20	PRO0628	2213834	M13.20_PRO0628	Cell cycle	A29	2	A29.2
M13.20_RAD51	M13.20	RAD51	2363027	M13.20_RAD51	Cell cycle	A29	2	A29.2
M13.20_RBM3	M13.20	RBM3	2414436	M13.20_RBM3	Cell cycle	A29	2	A29.2
M13.20_RUNDC2C	M13.20	RUNDC2C	1709164	M13.20_RUNDC2C	Cell cycle	A29	2	A29.2
M13.20_SOLH	M13.20	SOLH	1763739	M13.20_SOLH	Cell cycle	A29	2	A29.2
M13.20_TFAP2A	M13.20	TFAP2A	2282477	M13.20_TFAP2A	Cell cycle	A29	2	A29.2
M13.20_ZNF93	M13.20	ZNF93	1679083	M13.20_ZNF93	Cell cycle	A29	2	A29.2
M13.21_AUTS2	M13.21	AUTS2	1749081	M13.21_AUTS2	Cytotoxic lymphocytes	A2	2	A2.2
M13.21_CD8A	M13.21	CD8A	2353732	M13.21_CD8A	Cytotoxic lymphocytes	A2	2	A2.2
M13.21_CTSW	M13.21	CTSW	1794364	M13.21_CTSW	Cytotoxic lymphocytes	A2	2	A2.2
M13.21_CX3CR1	M13.21	CX3CR1	1745788	M13.21_CX3CR1	Cytotoxic lymphocytes	A2	2	A2.2
M13.21_FASLG	M13.21	FASLG	1781824	M13.21_FASLG	Cytotoxic lymphocytes	A2	2	A2.2
M13.21_FEZ1	M13.21	FEZ1	1779071	M13.21_FEZ1	Cytotoxic lymphocytes	A2	2	A2.2
M13.21_FLJ20699	M13.21	FLJ20699	1692464	M13.21_FLJ20699	Cytotoxic lymphocytes	A2	2	A2.2
M13.21_GFI1	M13.21	GFI1	1690420	M13.21_GFI1	Cytotoxic lymphocytes	A2	2	A2.2
M13.21_GNLY	M13.21	GNLY	2256295	M13.21_GNLY	Cytotoxic lymphocytes	A2	2	A2.2
M13.21_IFNG	M13.21	IFNG	2207291	M13.21_IFNG	Cytotoxic lymphocytes	A2	2	A2.2
M13.21_KIAA1671	M13.21	KIAA1671	1772821	M13.21_KIAA1671	Cytotoxic lymphocytes	A2	2	A2.2
M13.21_KLRG1	M13.21	KLRG1	1658399	M13.21_KLRG1	Cytotoxic lymphocytes	A2	2	A2.2
M13.21_LAG3	M13.21	LAG3	1813338	M13.21_LAG3	Cytotoxic lymphocytes	A2	2	A2.2
M13.21_MATK	M13.21	MATK	2319000	M13.21_MATK	Cytotoxic lymphocytes	A2	2	A2.2
M13.21_MCOLN2	M13.21	MCOLN2	1660462	M13.21_MCOLN2	Cytotoxic lymphocytes	A2	2	A2.2
M13.21_MLH3	M13.21	MLH3	2282282	M13.21_MLH3	Cytotoxic lymphocytes	A2	2	A2.2
M13.21_MMP23B	M13.21	MMP23B	2193325	M13.21_MMP23B	Cytotoxic lymphocytes	A2	2	A2.2
M13.21_NCALD	M13.21	NCALD	2343097	M13.21_NCALD	Cytotoxic lymphocytes	A2	2	A2.2
M13.21_PRSS23	M13.21	PRSS23	1797776	M13.21_PRSS23	Cytotoxic lymphocytes	A2	2	A2.2
M13.21_PYHIN1	M13.21	PYHIN1	2395981	M13.21_PYHIN1	Cytotoxic lymphocytes	A2	2	A2.2
M13.21_SAMD3	M13.21	SAMD3	1659158	M13.21_SAMD3	Cytotoxic lymphocytes	A2	2	A2.2
M13.21_SYTL2	M13.21	SYTL2	1682929	M13.21_SYTL2	Cytotoxic lymphocytes	A2	2	A2.2
M13.21_TARP	M13.21	TARP	1723944	M13.21_TARP	Cytotoxic lymphocytes	A2	2	A2.2
M13.22_ACSL4	M13.22	ACSL4	1683598	M13.22_ACSL4	Neutrophils	A35	10	A35.10
M13.22_ADAM8	M13.22	ADAM8	1708348	M13.22_ADAM8	Neutrophils	A35	10	A35.10
M13.22_AGTPBP1	M13.22	AGTPBP1	1718071	M13.22_AGTPBP1	Neutrophils	A35	10	A35.10
M13.22_APBB1IP	M13.22	APBB1IP	1801710	M13.22_APBB1IP	Neutrophils	A35	10	A35.10
M13.22_BCL3	M13.22	BCL3	1710514	M13.22_BCL3	Neutrophils	A35	10	A35.10
M13.22_BRI3	M13.22	BRI3	1781580	M13.22_BRI3	Neutrophils	A35	10	A35.10
M13.22_C1RL	M13.22	C1RL	1733288	M13.22_C1RL	Neutrophils	A35	10	A35.10
M13.22_C5AR1	M13.22	C5AR1	1689836	M13.22_C5AR1	Neutrophils	A35	10	A35.10
M13.22_C6ORF166	M13.22	C6ORF166	2148847	M13.22_C6ORF166	Neutrophils	A35	10	A35.10
M13.22_CD58	M13.22	CD58	1785268	M13.22_CD58	Neutrophils	A35	10	A35.10
M13.22_CDA	M13.22	CDA	1714592	M13.22_CDA	Neutrophils	A35	10	A35.10
M13.22_CHSY1	M13.22	CHSY1	1791576	M13.22_CHSY1	Neutrophils	A35	10	A35.10
M13.22_CPD	M13.22	CPD	1703074	M13.22_CPD	Neutrophils	A35	10	A35.10
M13.22_CYB5R4	M13.22	CYB5R4	1688158	M13.22_CYB5R4	Neutrophils	A35	10	A35.10
M13.22_DENND3	M13.22	DENND3	1692742	M13.22_DENND3	Neutrophils	A35	10	A35.10
M13.22_DUSP1	M13.22	DUSP1	1781285	M13.22_DUSP1	Neutrophils	A35	10	A35.10
M13.22_EIF4E3	M13.22	EIF4E3	2225144	M13.22_EIF4E3	Neutrophils	A35	10	A35.10
M13.22_FCGR2A	M13.22	FCGR2A	1666932	M13.22_FCGR2A	Neutrophils	A35	10	A35.10
M13.22_FCGR3B	M13.22	FCGR3B	1728639	M13.22_FCGR3B	Neutrophils	A35	10	A35.10
M13.22_FGR	M13.22	FGR	1795158	M13.22_FGR	Neutrophils	A35	10	A35.10
M13.22_FLJ20273	M13.22	FLJ20273	1689046	M13.22_FLJ20273	Neutrophils	A35	10	A35.10
M13.22_FPR1	M13.22	FPR1	2092118	M13.22_FPR1	Neutrophils	A35	10	A35.10
M13.22_GRINA	M13.22	GRINA	2370872	M13.22_GRINA	Neutrophils	A35	10	A35.10
M13.22_HCK	M13.22	HCK	1791771	M13.22_HCK	Neutrophils	A35	10	A35.10
M13.22_HSPA1A	M13.22	HSPA1A	1789074	M13.22_HSPA1A	Neutrophils	A35	10	A35.10
M13.22_IFNAR1	M13.22	IFNAR1	1752923	M13.22_IFNAR1	Neutrophils	A35	10	A35.10
M13.22_IL8RA	M13.22	IL8RA	1662524	M13.22_IL8RA	Neutrophils	A35	10	A35.10
M13.22_IMPA2	M13.22	IMPA2	2094061	M13.22_IMPA2	Neutrophils	A35	10	A35.10
M13.22_KIAA0247	M13.22	KIAA0247	2226917	M13.22_KIAA0247	Neutrophils	A35	10	A35.10
M13.22_KIAA1600	M13.22	KIAA1600	1752927	M13.22_KIAA1600	Neutrophils	A35	10	A35.10
M13.22_KIAA1754	M13.22	KIAA1754	1805192	M13.22_KIAA1754	Neutrophils	A35	10	A35.10
M13.22_LAMP2	M13.22	LAMP2	1659753	M13.22_LAMP2	Neutrophils	A35	10	A35.10
M13.22_LAT2	M13.22	LAT2	2326953	M13.22_LAT2	Neutrophils	A35	10	A35.10
M13.22_LITAF	M13.22	LITAF	1713934	M13.22_LITAF	Neutrophils	A35	10	A35.10
M13.22_LOC399744	M13.22	LOC399744	1724822	M13.22_LOC399744	Neutrophils	A35	10	A35.10
M13.22_LOC401357	M13.22	LOC401357	2072598	M13.22_LOC401357	Neutrophils	A35	10	A35.10
M13.22_LOC729021	M13.22	LOC729021	1809173	M13.22_LOC729021	Neutrophils	A35	10	A35.10
M13.22_LOC730820	M13.22	LOC730820	1719344	M13.22_LOC730820	Neutrophils	A35	10	A35.10
M13.22_LY96	M13.22	LY96	1724533	M13.22_LY96	Neutrophils	A35	10	A35.10
M13.22_MTMR3	M13.22	MTMR3	1739641	M13.22_MTMR3	Neutrophils	A35	10	A35.10
M13.22_N4BP1	M13.22	N4BP1	2201966	M13.22_N4BP1	Neutrophils	A35	10	A35.10
M13.22_NCF4	M13.22	NCF4	2335704	M13.22_NCF4	Neutrophils	A35	10	A35.10
M13.22_NFE2	M13.22	NFE2	1711786	M13.22_NFE2	Neutrophils	A35	10	A35.10
M13.22_NLRP12	M13.22	NLRP12	1716105	M13.22_NLRP12	Neutrophils	A35	10	A35.10
M13.22_NPL	M13.22	NPL	2149494	M13.22_NPL	Neutrophils	A35	10	A35.10
M13.22_NUMB	M13.22	NUMB	1705114	M13.22_NUMB	Neutrophils	A35	10	A35.10
M13.22_PGCP	M13.22	PGCP	2058795	M13.22_PGCP	Neutrophils	A35	10	A35.10
M13.22_PPP4R1	M13.22	PPP4R1	2345512	M13.22_PPP4R1	Neutrophils	A35	10	A35.10
M13.22_PSCD4	M13.22	PSCD4	1660364	M13.22_PSCD4	Neutrophils	A35	10	A35.10
M13.22_RALB	M13.22	RALB	1676358	M13.22_RALB	Neutrophils	A35	10	A35.10
M13.22_REPS2	M13.22	REPS2	1656934	M13.22_REPS2	Neutrophils	A35	10	A35.10
M13.22_RNF13	M13.22	RNF13	2339748	M13.22_RNF13	Neutrophils	A35	10	A35.10
M13.22_RNF149	M13.22	RNF149	1665877	M13.22_RNF149	Neutrophils	A35	10	A35.10
M13.22_RNF24	M13.22	RNF24	1717809	M13.22_RNF24	Neutrophils	A35	10	A35.10
M13.22_S100A11	M13.22	S100A11	1750101	M13.22_S100A11	Neutrophils	A35	10	A35.10
M13.22_SDCBP	M13.22	SDCBP	2363586	M13.22_SDCBP	Neutrophils	A35	10	A35.10
M13.22_SEPX1	M13.22	SEPX1	1719661	M13.22_SEPX1	Neutrophils	A35	10	A35.10
M13.22_SLC11A1	M13.22	SLC11A1	1741165	M13.22_SLC11A1	Neutrophils	A35	10	A35.10
M13.22_SOD2	M13.22	SOD2	2336781	M13.22_SOD2	Neutrophils	A35	10	A35.10
M13.22_SORL1	M13.22	SORL1	2060115	M13.22_SORL1	Neutrophils	A35	10	A35.10
M13.22_SPI1	M13.22	SPI1	1696463	M13.22_SPI1	Neutrophils	A35	10	A35.10
M13.22_SRPK1	M13.22	SRPK1	1798804	M13.22_SRPK1	Neutrophils	A35	10	A35.10
M13.22_STX11	M13.22	STX11	1720771	M13.22_STX11	Neutrophils	A35	10	A35.10
M13.22_TRIB1	M13.22	TRIB1	1803811	M13.22_TRIB1	Neutrophils	A35	10	A35.10
M13.22_VNN2	M13.22	VNN2	1678939	M13.22_VNN2	Neutrophils	A35	10	A35.10
M13.23_ACSL5	M13.23	ACSL5	1705247	M13.23_ACSL5	TBD	A3	8	A3.8
M13.23_ADD3	M13.23	ADD3	1787378	M13.23_ADD3	TBD	A3	8	A3.8
M13.23_ANKRA2	M13.23	ANKRA2	2185563	M13.23_ANKRA2	TBD	A3	8	A3.8
M13.23_ANKRD12	M13.23	ANKRD12	1661833	M13.23_ANKRD12	TBD	A3	8	A3.8
M13.23_ATXN2	M13.23	ATXN2	1743829	M13.23_ATXN2	TBD	A3	8	A3.8
M13.23_BCLAF1	M13.23	BCLAF1	1775192	M13.23_BCLAF1	TBD	A3	8	A3.8
M13.23_BTAF1	M13.23	BTAF1	1676842	M13.23_BTAF1	TBD	A3	8	A3.8
M13.23_C19ORF6	M13.23	C19ORF6	1703288	M13.23_C19ORF6	TBD	A3	8	A3.8
M13.23_C1ORF218	M13.23	C1ORF218	1789436	M13.23_C1ORF218	TBD	A3	8	A3.8
M13.23_C20ORF11	M13.23	C20ORF11	1755909	M13.23_C20ORF11	TBD	A3	8	A3.8
M13.23_C7ORF47	M13.23	C7ORF47	1741475	M13.23_C7ORF47	TBD	A3	8	A3.8
M13.23_CCNG1	M13.23	CCNG1	1694491	M13.23_CCNG1	TBD	A3	8	A3.8
M13.23_CCT6AP1	M13.23	CCT6AP1	2050617	M13.23_CCT6AP1	TBD	A3	8	A3.8
M13.23_CERK	M13.23	CERK	1767475	M13.23_CERK	TBD	A3	8	A3.8
M13.23_CHD9	M13.23	CHD9	1762972	M13.23_CHD9	TBD	A3	8	A3.8
M13.23_CHKB	M13.23	CHKB	2331205	M13.23_CHKB	TBD	A3	8	A3.8
M13.23_CLASP1	M13.23	CLASP1	1700507	M13.23_CLASP1	TBD	A3	8	A3.8
M13.23_CLINT1	M13.23	CLINT1	1745076	M13.23_CLINT1	TBD	A3	8	A3.8
M13.23_CMPK1	M13.23	CMPK1	1738642	M13.23_CMPK1	TBD	A3	8	A3.8
M13.23_CROP	M13.23	CROP	2299072	M13.23_CROP	TBD	A3	8	A3.8
M13.23_CTGLF3	M13.23	CTGLF3	2209578	M13.23_CTGLF3	TBD	A3	8	A3.8
M13.23_DHX16	M13.23	DHX16	1716922	M13.23_DHX16	TBD	A3	8	A3.8
M13.23_EIF2B4	M13.23	EIF2B4	1687430	M13.23_EIF2B4	TBD	A3	8	A3.8
M13.23_EML3	M13.23	EML3	1772644	M13.23_EML3	TBD	A3	8	A3.8
M13.23_EWSR1	M13.23	EWSR1	1697735	M13.23_EWSR1	TBD	A3	8	A3.8
M13.23_FAM111A	M13.23	FAM111A	2410038	M13.23_FAM111A	TBD	A3	8	A3.8
M13.23_FAM38A	M13.23	FAM38A	1752249	M13.23_FAM38A	TBD	A3	8	A3.8
M13.23_GLUD1	M13.23	GLUD1	1713756	M13.23_GLUD1	TBD	A3	8	A3.8
M13.23_HARS2	M13.23	HARS2	1715113	M13.23_HARS2	TBD	A3	8	A3.8
M13.23_HDAC2	M13.23	HDAC2	1767747	M13.23_HDAC2	TBD	A3	8	A3.8
M13.23_HSH2D	M13.23	HSH2D	1788017	M13.23_HSH2D	TBD	A3	8	A3.8
M13.23_HTR2A	M13.23	HTR2A	1715496	M13.23_HTR2A	TBD	A3	8	A3.8
M13.23_KIAA0528	M13.23	KIAA0528	1682572	M13.23_KIAA0528	TBD	A3	8	A3.8
M13.23_KIAA2010	M13.23	KIAA2010	1803254	M13.23_KIAA2010	TBD	A3	8	A3.8
M13.23_LEMD3	M13.23	LEMD3	2183938	M13.23_LEMD3	TBD	A3	8	A3.8
M13.23_LOC729843	M13.23	LOC729843	1746917	M13.23_LOC729843	TBD	A3	8	A3.8
M13.23_LZTR1	M13.23	LZTR1	1805161	M13.23_LZTR1	TBD	A3	8	A3.8
M13.23_MCM3AP	M13.23	MCM3AP	1784766	M13.23_MCM3AP	TBD	A3	8	A3.8
M13.23_NECAP2	M13.23	NECAP2	1749011	M13.23_NECAP2	TBD	A3	8	A3.8
M13.23_NGLY1	M13.23	NGLY1	1728779	M13.23_NGLY1	TBD	A3	8	A3.8
M13.23_NISCH	M13.23	NISCH	1735827	M13.23_NISCH	TBD	A3	8	A3.8
M13.23_NOL8	M13.23	NOL8	1689747	M13.23_NOL8	TBD	A3	8	A3.8
M13.23_NSUN2	M13.23	NSUN2	1680129	M13.23_NSUN2	TBD	A3	8	A3.8
M13.23_ORMDL1	M13.23	ORMDL1	1698406	M13.23_ORMDL1	TBD	A3	8	A3.8
M13.23_OSBP	M13.23	OSBP	1706376	M13.23_OSBP	TBD	A3	8	A3.8
M13.23_PCM1	M13.23	PCM1	2042595	M13.23_PCM1	TBD	A3	8	A3.8
M13.23_PITPNM1	M13.23	PITPNM1	1653220	M13.23_PITPNM1	TBD	A3	8	A3.8
M13.23_PLEKHO1	M13.23	PLEKHO1	1694213	M13.23_PLEKHO1	TBD	A3	8	A3.8
M13.23_PNN	M13.23	PNN	1721703	M13.23_PNN	TBD	A3	8	A3.8
M13.23_POGK	M13.23	POGK	1756669	M13.23_POGK	TBD	A3	8	A3.8
M13.23_POLR3C	M13.23	POLR3C	1795678	M13.23_POLR3C	TBD	A3	8	A3.8
M13.23_PRPF3	M13.23	PRPF3	1715392	M13.23_PRPF3	TBD	A3	8	A3.8
M13.23_PTGER4	M13.23	PTGER4	1795930	M13.23_PTGER4	TBD	A3	8	A3.8
M13.23_RASA1	M13.23	RASA1	1725312	M13.23_RASA1	TBD	A3	8	A3.8
M13.23_SCAMP1	M13.23	SCAMP1	1728907	M13.23_SCAMP1	TBD	A3	8	A3.8
M13.23_SENP7	M13.23	SENP7	2382354	M13.23_SENP7	TBD	A3	8	A3.8
M13.23_SGSM2	M13.23	SGSM2	1779171	M13.23_SGSM2	TBD	A3	8	A3.8
M13.23_SLTM	M13.23	SLTM	2395204	M13.23_SLTM	TBD	A3	8	A3.8
M13.23_SMC4	M13.23	SMC4	2330861	M13.23_SMC4	TBD	A3	8	A3.8
M13.23_SPECC1L	M13.23	SPECC1L	1779185	M13.23_SPECC1L	TBD	A3	8	A3.8
M13.23_TIAF1	M13.23	TIAF1	2055634	M13.23_TIAF1	TBD	A3	8	A3.8
M13.23_TMC6	M13.23	TMC6	1794677	M13.23_TMC6	TBD	A3	8	A3.8
M13.23_TMEM181	M13.23	TMEM181	1710078	M13.23_TMEM181	TBD	A3	8	A3.8
M13.23_TPR	M13.23	TPR	1730999	M13.23_TPR	TBD	A3	8	A3.8
M13.23_TRPV2	M13.23	TRPV2	2049536	M13.23_TRPV2	TBD	A3	8	A3.8
M13.23_TSC22D2	M13.23	TSC22D2	2124187	M13.23_TSC22D2	TBD	A3	8	A3.8
M13.23_TSPAN32	M13.23	TSPAN32	2389970	M13.23_TSPAN32	TBD	A3	8	A3.8
M13.23_U2AF2	M13.23	U2AF2	1768930	M13.23_U2AF2	TBD	A3	8	A3.8
M13.23_UBP1	M13.23	UBP1	1784410	M13.23_UBP1	TBD	A3	8	A3.8
M13.23_UBXD8	M13.23	UBXD8	1670472	M13.23_UBXD8	TBD	A3	8	A3.8
M13.23_UTP6	M13.23	UTP6	1778238	M13.23_UTP6	TBD	A3	8	A3.8
M13.23_VGLL4	M13.23	VGLL4	1768480	M13.23_VGLL4	TBD	A3	8	A3.8
M13.23_VHL	M13.23	VHL	2376625	M13.23_VHL	TBD	A3	8	A3.8
M13.23_WDR37	M13.23	WDR37	2096405	M13.23_WDR37	TBD	A3	8	A3.8
M13.23_XPC	M13.23	XPC	1790807	M13.23_XPC	TBD	A3	8	A3.8
M13.23_XPNPEP1	M13.23	XPNPEP1	1669015	M13.23_XPNPEP1	TBD	A3	8	A3.8
M13.23_ZBED5	M13.23	ZBED5	2093500	M13.23_ZBED5	TBD	A3	8	A3.8
M13.23_ZC3HAV1	M13.23	ZC3HAV1	1667068	M13.23_ZC3HAV1	TBD	A3	8	A3.8
M13.23_ZNF700	M13.23	ZNF700	2068435	M13.23_ZNF700	TBD	A3	8	A3.8
M13.24_ADRM1	M13.24	ADRM1	2389013	M13.24_ADRM1	TBD	A24	6	A24.6
M13.24_ANAPC11	M13.24	ANAPC11	1722102	M13.24_ANAPC11	TBD	A24	6	A24.6
M13.24_ASMTL	M13.24	ASMTL	1732615	M13.24_ASMTL	TBD	A24	6	A24.6
M13.24_ATP5I	M13.24	ATP5I	1772506	M13.24_ATP5I	TBD	A24	6	A24.6
M13.24_ATPIF1	M13.24	ATPIF1	1727332	M13.24_ATPIF1	TBD	A24	6	A24.6
M13.24_C14ORF2	M13.24	C14ORF2	1652722	M13.24_C14ORF2	TBD	A24	6	A24.6
M13.24_C20ORF116	M13.24	C20ORF116	1797828	M13.24_C20ORF116	TBD	A24	6	A24.6
M13.24_C9ORF119	M13.24	C9ORF119	1811555	M13.24_C9ORF119	TBD	A24	6	A24.6
M13.24_C9ORF23	M13.24	C9ORF23	1683175	M13.24_C9ORF23	TBD	A24	6	A24.6
M13.24_CBX4	M13.24	CBX4	1724145	M13.24_CBX4	TBD	A24	6	A24.6
M13.24_CES2	M13.24	CES2	1696675	M13.24_CES2	TBD	A24	6	A24.6
M13.24_CHCHD5	M13.24	CHCHD5	1797530	M13.24_CHCHD5	TBD	A24	6	A24.6
M13.24_CLPTM1L	M13.24	CLPTM1L	1752802	M13.24_CLPTM1L	TBD	A24	6	A24.6
M13.24_COMMD4	M13.24	COMMD4	2096654	M13.24_COMMD4	TBD	A24	6	A24.6
M13.24_COMMD9	M13.24	COMMD9	1808821	M13.24_COMMD9	TBD	A24	6	A24.6
M13.24_COQ9	M13.24	COQ9	1756898	M13.24_COQ9	TBD	A24	6	A24.6
M13.24_CUEDC2	M13.24	CUEDC2	1773018	M13.24_CUEDC2	TBD	A24	6	A24.6
M13.24_CYB561D2	M13.24	CYB561D2	1738718	M13.24_CYB561D2	TBD	A24	6	A24.6
M13.24_DDIT4	M13.24	DDIT4	1661599	M13.24_DDIT4	TBD	A24	6	A24.6
M13.24_DPM3	M13.24	DPM3	2402674	M13.24_DPM3	TBD	A24	6	A24.6
M13.24_DUSP28	M13.24	DUSP28	1741780	M13.24_DUSP28	TBD	A24	6	A24.6
M13.24_EIF4E2	M13.24	EIF4E2	1738326	M13.24_EIF4E2	TBD	A24	6	A24.6
M13.24_EIF6	M13.24	EIF6	1787410	M13.24_EIF6	TBD	A24	6	A24.6
M13.24_ERGIC3	M13.24	ERGIC3	2359456	M13.24_ERGIC3	TBD	A24	6	A24.6
M13.24_FAM125A	M13.24	FAM125A	2121207	M13.24_FAM125A	TBD	A24	6	A24.6
M13.24_FAM127A	M13.24	FAM127A	1708143	M13.24_FAM127A	TBD	A24	6	A24.6
M13.24_FASTKD5	M13.24	FASTKD5	1733377	M13.24_FASTKD5	TBD	A24	6	A24.6
M13.24_FBXL15	M13.24	FBXL15	1663379	M13.24_FBXL15	TBD	A24	6	A24.6
M13.24_GNPDA1	M13.24	GNPDA1	1784709	M13.24_GNPDA1	TBD	A24	6	A24.6
M13.24_GPI	M13.24	GPI	2173451	M13.24_GPI	TBD	A24	6	A24.6
M13.24_GRWD1	M13.24	GRWD1	1742166	M13.24_GRWD1	TBD	A24	6	A24.6
M13.24_HNRNPUL2	M13.24	HNRNPUL2	2072091	M13.24_HNRNPUL2	TBD	A24	6	A24.6
M13.24_INTS12	M13.24	INTS12	1725169	M13.24_INTS12	TBD	A24	6	A24.6
M13.24_INTS4	M13.24	INTS4	1660844	M13.24_INTS4	TBD	A24	6	A24.6
M13.24_KDELR1	M13.24	KDELR1	2130411	M13.24_KDELR1	TBD	A24	6	A24.6
M13.24_LOC642031	M13.24	LOC642031	1655694	M13.24_LOC642031	TBD	A24	6	A24.6
M13.24_LOC728006	M13.24	LOC728006	1692072	M13.24_LOC728006	TBD	A24	6	A24.6
M13.24_MAPBPIP	M13.24	MAPBPIP	1756352	M13.24_MAPBPIP	TBD	A24	6	A24.6
M13.24_MEA1	M13.24	MEA1	1727073	M13.24_MEA1	TBD	A24	6	A24.6
M13.24_MFAP1	M13.24	MFAP1	1676799	M13.24_MFAP1	TBD	A24	6	A24.6
M13.24_MFSD5	M13.24	MFSD5	1702065	M13.24_MFSD5	TBD	A24	6	A24.6
M13.24_MRPS11	M13.24	MRPS11	1722905	M13.24_MRPS11	TBD	A24	6	A24.6
M13.24_NDUFA7	M13.24	NDUFA7	1675239	M13.24_NDUFA7	TBD	A24	6	A24.6
M13.24_OBFC1	M13.24	OBFC1	1789186	M13.24_OBFC1	TBD	A24	6	A24.6
M13.24_PARL	M13.24	PARL	2257665	M13.24_PARL	TBD	A24	6	A24.6
M13.24_PHF5A	M13.24	PHF5A	2112402	M13.24_PHF5A	TBD	A24	6	A24.6
M13.24_PIGS	M13.24	PIGS	1691291	M13.24_PIGS	TBD	A24	6	A24.6
M13.24_PIGT	M13.24	PIGT	1738759	M13.24_PIGT	TBD	A24	6	A24.6
M13.24_PNKP	M13.24	PNKP	1694111	M13.24_PNKP	TBD	A24	6	A24.6
M13.24_POLD4	M13.24	POLD4	1803772	M13.24_POLD4	TBD	A24	6	A24.6
M13.24_PRKCSH	M13.24	PRKCSH	1777794	M13.24_PRKCSH	TBD	A24	6	A24.6
M13.24_RANBP3	M13.24	RANBP3	2318811	M13.24_RANBP3	TBD	A24	6	A24.6
M13.24_RNH1	M13.24	RNH1	2375599	M13.24_RNH1	TBD	A24	6	A24.6
M13.24_RRAS	M13.24	RRAS	1780825	M13.24_RRAS	TBD	A24	6	A24.6
M13.24_RUNX1	M13.24	RUNX1	1801504	M13.24_RUNX1	TBD	A24	6	A24.6
M13.24_SCAND1	M13.24	SCAND1	1794230	M13.24_SCAND1	TBD	A24	6	A24.6
M13.24_SF3A1	M13.24	SF3A1	1697286	M13.24_SF3A1	TBD	A24	6	A24.6
M13.24_SPAG7	M13.24	SPAG7	1684446	M13.24_SPAG7	TBD	A24	6	A24.6
M13.24_SRPR	M13.24	SRPR	1785660	M13.24_SRPR	TBD	A24	6	A24.6
M13.24_SSNA1	M13.24	SSNA1	1715705	M13.24_SSNA1	TBD	A24	6	A24.6
M13.24_STUB1	M13.24	STUB1	2157421	M13.24_STUB1	TBD	A24	6	A24.6
M13.24_TFIP11	M13.24	TFIP11	1672571	M13.24_TFIP11	TBD	A24	6	A24.6
M13.24_TRADD	M13.24	TRADD	1765851	M13.24_TRADD	TBD	A24	6	A24.6
M13.24_TUBGCP2	M13.24	TUBGCP2	1775074	M13.24_TUBGCP2	TBD	A24	6	A24.6
M13.24_UQCRC1	M13.24	UQCRC1	1671191	M13.24_UQCRC1	TBD	A24	6	A24.6
M13.24_WDR8	M13.24	WDR8	1711166	M13.24_WDR8	TBD	A24	6	A24.6
M13.24_YME1L1	M13.24	YME1L1	1734316	M13.24_YME1L1	TBD	A24	6	A24.6
M13.24_YRDC	M13.24	YRDC	2061732	M13.24_YRDC	TBD	A24	6	A24.6
M13.24_ZCCHC17	M13.24	ZCCHC17	1761844	M13.24_ZCCHC17	TBD	A24	6	A24.6
M13.24_ZFYVE21	M13.24	ZFYVE21	2197030	M13.24_ZFYVE21	TBD	A24	6	A24.6
M13.25_ACADVL	M13.25	ACADVL	1748546	M13.25_ACADVL	Protein phosphorylation	A32	8	A32.8
M13.25_ANXA2	M13.25	ANXA2	1717337	M13.25_ANXA2	Protein phosphorylation	A32	8	A32.8
M13.25_AP1S2	M13.25	AP1S2	1806408	M13.25_AP1S2	Protein phosphorylation	A32	8	A32.8
M13.25_ARHGAP15	M13.25	ARHGAP15	2409167	M13.25_ARHGAP15	Protein phosphorylation	A32	8	A32.8
M13.25_ATG3	M13.25	ATG3	2120273	M13.25_ATG3	Protein phosphorylation	A32	8	A32.8
M13.25_AZIN1	M13.25	AZIN1	2208413	M13.25_AZIN1	Protein phosphorylation	A32	8	A32.8
M13.25_C20ORF111	M13.25	C20ORF111	1769566	M13.25_C20ORF111	Protein phosphorylation	A32	8	A32.8
M13.25_C2ORF25	M13.25	C2ORF25	2049727	M13.25_C2ORF25	Protein phosphorylation	A32	8	A32.8
M13.25_C6ORF62	M13.25	C6ORF62	2090558	M13.25_C6ORF62	Protein phosphorylation	A32	8	A32.8
M13.25_CD46	M13.25	CD46	1810759	M13.25_CD46	Protein phosphorylation	A32	8	A32.8
M13.25_CHMP1B	M13.25	CHMP1B	1653797	M13.25_CHMP1B	Protein phosphorylation	A32	8	A32.8
M13.25_CLK1	M13.25	CLK1	2307740	M13.25_CLK1	Protein phosphorylation	A32	8	A32.8
M13.25_CREBBP	M13.25	CREBBP	1763265	M13.25_CREBBP	Protein phosphorylation	A32	8	A32.8
M13.25_CRLF3	M13.25	CRLF3	1679727	M13.25_CRLF3	Protein phosphorylation	A32	8	A32.8
M13.25_DCP2	M13.25	DCP2	1809583	M13.25_DCP2	Protein phosphorylation	A32	8	A32.8
M13.25_DEGS1	M13.25	DEGS1	2155228	M13.25_DEGS1	Protein phosphorylation	A32	8	A32.8
M13.25_DIP2B	M13.25	DIP2B	1669905	M13.25_DIP2B	Protein phosphorylation	A32	8	A32.8
M13.25_DOCK8	M13.25	DOCK8	1780058	M13.25_DOCK8	Protein phosphorylation	A32	8	A32.8
M13.25_ELF2	M13.25	ELF2	2180352	M13.25_ELF2	Protein phosphorylation	A32	8	A32.8
M13.25_ELOVL5	M13.25	ELOVL5	1788931	M13.25_ELOVL5	Protein phosphorylation	A32	8	A32.8
M13.25_EVI2A	M13.25	EVI2A	1691559	M13.25_EVI2A	Protein phosphorylation	A32	8	A32.8
M13.25_FAM63A	M13.25	FAM63A	2174369	M13.25_FAM63A	Protein phosphorylation	A32	8	A32.8
M13.25_FBXO33	M13.25	FBXO33	1733579	M13.25_FBXO33	Protein phosphorylation	A32	8	A32.8
M13.25_GMPR2	M13.25	GMPR2	1689552	M13.25_GMPR2	Protein phosphorylation	A32	8	A32.8
M13.25_GNA13	M13.25	GNA13	1664826	M13.25_GNA13	Protein phosphorylation	A32	8	A32.8
M13.25_HEBP2	M13.25	HEBP2	2365595	M13.25_HEBP2	Protein phosphorylation	A32	8	A32.8
M13.25_HS.296031	M13.25	HS.296031	1758906	M13.25_HS.296031	Protein phosphorylation	A32	8	A32.8
M13.25_HS.348514	M13.25	HS.348514	1755077	M13.25_HS.348514	Protein phosphorylation	A32	8	A32.8
M13.25_HS.561747	M13.25	HS.561747	1827736	M13.25_HS.561747	Protein phosphorylation	A32	8	A32.8
M13.25_HSD17B12	M13.25	HSD17B12	1832208	M13.25_HSD17B12	Protein phosphorylation	A32	8	A32.8
M13.25_ITGB1	M13.25	ITGB1	1894072	M13.25_ITGB1	Protein phosphorylation	A32	8	A32.8
M13.25_JMJD1C	M13.25	JMJD1C	2094106	M13.25_JMJD1C	Protein phosphorylation	A32	8	A32.8
M13.25_KIAA0240	M13.25	KIAA0240	1723467	M13.25_KIAA0240	Protein phosphorylation	A32	8	A32.8
M13.25_KIAA1012	M13.25	KIAA1012	1764970	M13.25_KIAA1012	Protein phosphorylation	A32	8	A32.8
M13.25_LIMS1	M13.25	LIMS1	1696127	M13.25_LIMS1	Protein phosphorylation	A32	8	A32.8
M13.25_LOC284988	M13.25	LOC284988	1796240	M13.25_LOC284988	Protein phosphorylation	A32	8	A32.8
M13.25_LOC606724	M13.25	LOC606724	1733176	M13.25_LOC606724	Protein phosphorylation	A32	8	A32.8
M13.25_LRMP	M13.25	LRMP	1733453	M13.25_LRMP	Protein phosphorylation	A32	8	A32.8
M13.25_MAP2K1IP1	M13.25	MAP2K1IP1	2125747	M13.25_MAP2K1IP1	Protein phosphorylation	A32	8	A32.8
M13.25_MARCH7	M13.25	MARCH7	1804419	M13.25_MARCH7	Protein phosphorylation	A32	8	A32.8
M13.25_MFSD1	M13.25	MFSD1	1659415	M13.25_MFSD1	Protein phosphorylation	A32	8	A32.8
M13.25_MKNK2	M13.25	MKNK2	1789751	M13.25_MKNK2	Protein phosphorylation	A32	8	A32.8
M13.25_MTPN	M13.25	MTPN	2347068	M13.25_MTPN	Protein phosphorylation	A32	8	A32.8
M13.25_MYLIP	M13.25	MYLIP	1791478	M13.25_MYLIP	Protein phosphorylation	A32	8	A32.8
M13.25_MYST3	M13.25	MYST3	1656111	M13.25_MYST3	Protein phosphorylation	A32	8	A32.8
M13.25_NAGK	M13.25	NAGK	2095840	M13.25_NAGK	Protein phosphorylation	A32	8	A32.8
M13.25_NMI	M13.25	NMI	1716547	M13.25_NMI	Protein phosphorylation	A32	8	A32.8
M13.25_NPTN	M13.25	NPTN	1739541	M13.25_NPTN	Protein phosphorylation	A32	8	A32.8
M13.25_PAIP2	M13.25	PAIP2	2336982	M13.25_PAIP2	Protein phosphorylation	A32	8	A32.8
M13.25_PAN3	M13.25	PAN3	1784753	M13.25_PAN3	Protein phosphorylation	A32	8	A32.8
M13.25_PANK2	M13.25	PANK2	1681304	M13.25_PANK2	Protein phosphorylation	A32	8	A32.8
M13.25_PAPD4	M13.25	PAPD4	1708095	M13.25_PAPD4	Protein phosphorylation	A32	8	A32.8
M13.25_PAPOLA	M13.25	PAPOLA	1681845	M13.25_PAPOLA	Protein phosphorylation	A32	8	A32.8
M13.25_PCMT1	M13.25	PCMT1	1798354	M13.25_PCMT1	Protein phosphorylation	A32	8	A32.8
M13.25_PDPK1	M13.25	PDPK1	1671621	M13.25_PDPK1	Protein phosphorylation	A32	8	A32.8
M13.25_PJA2	M13.25	PJA2	2387799	M13.25_PJA2	Protein phosphorylation	A32	8	A32.8
M13.25_PPP2R3C	M13.25	PPP2R3C	2214603	M13.25_PPP2R3C	Protein phosphorylation	A32	8	A32.8
M13.25_RAB8B	M13.25	RAB8B	1662617	M13.25_RAB8B	Protein phosphorylation	A32	8	A32.8
M13.25_ROD1	M13.25	ROD1	1768197	M13.25_ROD1	Protein phosphorylation	A32	8	A32.8
M13.25_SEPT2	M13.25	SEPT2	2117223	M13.25_SEPT2	Protein phosphorylation	A32	8	A32.8
M13.25_SFT2D1	M13.25	SFT2D1	1734895	M13.25_SFT2D1	Protein phosphorylation	A32	8	A32.8
M13.25_SH3KBP1	M13.25	SH3KBP1	1808501	M13.25_SH3KBP1	Protein phosphorylation	A32	8	A32.8
M13.25_SPTLC1	M13.25	SPTLC1	1813491	M13.25_SPTLC1	Protein phosphorylation	A32	8	A32.8
M13.25_STAG2	M13.25	STAG2	1782609	M13.25_STAG2	Protein phosphorylation	A32	8	A32.8
M13.25_STAT5A	M13.25	STAT5A	1753547	M13.25_STAT5A	Protein phosphorylation	A32	8	A32.8
M13.25_TM9SF2	M13.25	TM9SF2	1785765	M13.25_TM9SF2	Protein phosphorylation	A32	8	A32.8
M13.25_TOR1AIP1	M13.25	TOR1AIP1	2141941	M13.25_TOR1AIP1	Protein phosphorylation	A32	8	A32.8
M13.25_TRIM8	M13.25	TRIM8	1746704	M13.25_TRIM8	Protein phosphorylation	A32	8	A32.8
M13.25_TSC22D3	M13.25	TSC22D3	1748124	M13.25_TSC22D3	Protein phosphorylation	A32	8	A32.8
M13.25_TSG101	M13.25	TSG101	1747146	M13.25_TSG101	Protein phosphorylation	A32	8	A32.8
M13.25_UBQLN2	M13.25	UBQLN2	1680770	M13.25_UBQLN2	Protein phosphorylation	A32	8	A32.8
M13.25_VPS37C	M13.25	VPS37C	1789233	M13.25_VPS37C	Protein phosphorylation	A32	8	A32.8
M13.25_WAC	M13.25	WAC	2374692	M13.25_WAC	Protein phosphorylation	A32	8	A32.8
M13.25_WASPIP	M13.25	WASPIP	1668417	M13.25_WASPIP	Protein phosphorylation	A32	8	A32.8
M13.25_XRN1	M13.25	XRN1	1809086	M13.25_XRN1	Protein phosphorylation	A32	8	A32.8
M13.25_YPEL5	M13.25	YPEL5	1711069	M13.25_YPEL5	Protein phosphorylation	A32	8	A32.8
M13.25_YWHAH	M13.25	YWHAH	1728512	M13.25_YWHAH	Protein phosphorylation	A32	8	A32.8
M13.25_ZNF217	M13.25	ZNF217	1755303	M13.25_ZNF217	Protein phosphorylation	A32	8	A32.8
M13.25_ZYG11B	M13.25	ZYG11B	1656676	M13.25_ZYG11B	Protein phosphorylation	A32	8	A32.8
M13.26_AP2A1	M13.26	AP2A1	1815306	M13.26_AP2A1	Oxidative stress	A37	9	A37.9
M13.26_ATP6V0C	M13.26	ATP6V0C	1789005	M13.26_ATP6V0C	Oxidative stress	A37	9	A37.9
M13.26_BMP2K	M13.26	BMP2K	2299045	M13.26_BMP2K	Oxidative stress	A37	9	A37.9
M13.26_C16ORF35	M13.26	C16ORF35	2369580	M13.26_C16ORF35	Oxidative stress	A37	9	A37.9
M13.26_C19ORF22	M13.26	C19ORF22	1808202	M13.26_C19ORF22	Oxidative stress	A37	9	A37.9
M13.26_C2ORF24	M13.26	C2ORF24	1795419	M13.26_C2ORF24	Oxidative stress	A37	9	A37.9
M13.26_C9ORF78	M13.26	C9ORF78	1697166	M13.26_C9ORF78	Oxidative stress	A37	9	A37.9
M13.26_CCDC23	M13.26	CCDC23	2050023	M13.26_CCDC23	Oxidative stress	A37	9	A37.9
M13.26_CREG1	M13.26	CREG1	1680624	M13.26_CREG1	Oxidative stress	A37	9	A37.9
M13.26_EIF2AK1	M13.26	EIF2AK1	2156267	M13.26_EIF2AK1	Oxidative stress	A37	9	A37.9
M13.26_ELOF1	M13.26	ELOF1	1723185	M13.26_ELOF1	Oxidative stress	A37	9	A37.9
M13.26_FAM100A	M13.26	FAM100A	1733863	M13.26_FAM100A	Oxidative stress	A37	9	A37.9
M13.26_FOXO4	M13.26	FOXO4	1712095	M13.26_FOXO4	Oxidative stress	A37	9	A37.9
M13.26_FURIN	M13.26	FURIN	1790228	M13.26_FURIN	Oxidative stress	A37	9	A37.9
M13.26_GABARAPL2	M13.26	GABARAPL2	2046315	M13.26_GABARAPL2	Oxidative stress	A37	9	A37.9
M13.26_GCLC	M13.26	GCLC	1730575	M13.26_GCLC	Oxidative stress	A37	9	A37.9
M13.26_GPX1	M13.26	GPX1	1749662	M13.26_GPX1	Oxidative stress	A37	9	A37.9
M13.26_H1F0	M13.26	H1F0	1757467	M13.26_H1F0	Oxidative stress	A37	9	A37.9
M13.26_HDGF	M13.26	HDGF	1765621	M13.26_HDGF	Oxidative stress	A37	9	A37.9
M13.26_ISCA1	M13.26	ISCA1	1715931	M13.26_ISCA1	Oxidative stress	A37	9	A37.9
M13.26_LYL1	M13.26	LYL1	2216582	M13.26_LYL1	Oxidative stress	A37	9	A37.9
M13.26_MAF1	M13.26	MAF1	1713985	M13.26_MAF1	Oxidative stress	A37	9	A37.9
M13.26_MKRN1	M13.26	MKRN1	1671583	M13.26_MKRN1	Oxidative stress	A37	9	A37.9
M13.26_NINJ2	M13.26	NINJ2	1731745	M13.26_NINJ2	Oxidative stress	A37	9	A37.9
M13.26_NP	M13.26	NP	2172174	M13.26_NP	Oxidative stress	A37	9	A37.9
M13.26_PIM1	M13.26	PIM1	1815023	M13.26_PIM1	Oxidative stress	A37	9	A37.9
M13.26_PINK1	M13.26	PINK1	1666924	M13.26_PINK1	Oxidative stress	A37	9	A37.9
M13.26_PNPLA2	M13.26	PNPLA2	1787923	M13.26_PNPLA2	Oxidative stress	A37	9	A37.9
M13.26_PRR6	M13.26	PRR6	1729142	M13.26_PRR6	Oxidative stress	A37	9	A37.9
M13.26_PSMF1	M13.26	PSMF1	2367191	M13.26_PSMF1	Oxidative stress	A37	9	A37.9
M13.26_RFESD	M13.26	RFESD	2100458	M13.26_RFESD	Oxidative stress	A37	9	A37.9
M13.26_RNF123	M13.26	RNF123	1663605	M13.26_RNF123	Oxidative stress	A37	9	A37.9
M13.26_RNF14	M13.26	RNF14	1714461	M13.26_RNF14	Oxidative stress	A37	9	A37.9
M13.26_STK33	M13.26	STK33	1778213	M13.26_STK33	Oxidative stress	A37	9	A37.9
M13.26_STOM	M13.26	STOM	1766657	M13.26_STOM	Oxidative stress	A37	9	A37.9
M13.26_SYT15	M13.26	SYT15	1747160	M13.26_SYT15	Oxidative stress	A37	9	A37.9
M13.26_TERF2IP	M13.26	TERF2IP	1657983	M13.26_TERF2IP	Oxidative stress	A37	9	A37.9
M13.26_TFDP2	M13.26	TFDP2	2116639	M13.26_TFDP2	Oxidative stress	A37	9	A37.9
M13.26_XPO7	M13.26	XPO7	2174884	M13.26_XPO7	Oxidative stress	A37	9	A37.9
M13.26_YPEL3	M13.26	YPEL3	1791147	M13.26_YPEL3	Oxidative stress	A37	9	A37.9
M13.27_CD247	M13.27	CD247	1676924	M13.27_CD247	B cells	A1	1	A1.1
M13.27_CD3D	M13.27	CD3D	2261416	M13.27_CD3D	B cells	A1	1	A1.1
M13.27_CD5	M13.27	CD5	1753112	M13.27_CD5	B cells	A1	1	A1.1
M13.27_CD6	M13.27	CD6	1746565	M13.27_CD6	B cells	A1	1	A1.1
M13.27_CD96	M13.27	CD96	2415786	M13.27_CD96	B cells	A1	1	A1.1
M13.27_DKFZP761P0423	M13.27	DKFZP761P0423	1757872	M13.27_DKFZP761P0423	B cells	A1	1	A1.1
M13.27_FAIM3	M13.27	FAIM3	1775542	M13.27_FAIM3	B cells	A1	1	A1.1
M13.27_GIMAP5	M13.27	GIMAP5	1769383	M13.27_GIMAP5	B cells	A1	1	A1.1
M13.27_HS.534427	M13.27	HS.534427	1844464	M13.27_HS.534427	B cells	A1	1	A1.1
M13.27_HS.554324	M13.27	HS.554324	1886655	M13.27_HS.554324	B cells	A1	1	A1.1
M13.27_HS.560343	M13.27	HS.560343	1862909	M13.27_HS.560343	B cells	A1	1	A1.1
M13.27_IL7R	M13.27	IL7R	1691341	M13.27_IL7R	B cells	A1	1	A1.1
M13.27_KIAA1147	M13.27	KIAA1147	2355033	M13.27_KIAA1147	B cells	A1	1	A1.1
M13.27_KLF12	M13.27	KLF12	1714444	M13.27_KLF12	B cells	A1	1	A1.1
M13.27_LBH	M13.27	LBH	2315979	M13.27_LBH	B cells	A1	1	A1.1
M13.27_LCK	M13.27	LCK	1699991	M13.27_LCK	B cells	A1	1	A1.1
M13.27_LEF1	M13.27	LEF1	2213136	M13.27_LEF1	B cells	A1	1	A1.1
M13.27_LRFN3	M13.27	LRFN3	2103919	M13.27_LRFN3	B cells	A1	1	A1.1
M13.27_LY9	M13.27	LY9	1731928	M13.27_LY9	B cells	A1	1	A1.1
M13.27_MAP4K1	M13.27	MAP4K1	2365111	M13.27_MAP4K1	B cells	A1	1	A1.1
M13.27_PLEKHA1	M13.27	PLEKHA1	1662839	M13.27_PLEKHA1	B cells	A1	1	A1.1
M13.27_PTPN4	M13.27	PTPN4	1793549	M13.27_PTPN4	B cells	A1	1	A1.1
M13.27_PVRIG	M13.27	PVRIG	1688279	M13.27_PVRIG	B cells	A1	1	A1.1
M13.27_SBK1	M13.27	SBK1	1728298	M13.27_SBK1	B cells	A1	1	A1.1
M13.27_SH2D1A	M13.27	SH2D1A	1705892	M13.27_SH2D1A	B cells	A1	1	A1.1
M13.27_SKAP1	M13.27	SKAP1	2335604	M13.27_SKAP1	B cells	A1	1	A1.1
M13.27_SPOCK2	M13.27	SPOCK2	1656287	M13.27_SPOCK2	B cells	A1	1	A1.1
M13.27_TNFRSF25	M13.27	TNFRSF25	1765109	M13.27_TNFRSF25	B cells	A1	1	A1.1
M13.27_TRAF5	M13.27	TRAF5	1740493	M13.27_TRAF5	B cells	A1	1	A1.1
M13.27_TRAT1	M13.27	TRAT1	1684943	M13.27_TRAT1	B cells	A1	1	A1.1
M13.27_UBASH3A	M13.27	UBASH3A	2338348	M13.27_UBASH3A	B cells	A1	1	A1.1
M13.27_ZAP70	M13.27	ZAP70	1719756	M13.27_ZAP70	B cells	A1	1	A1.1
M13.27_ZNF831	M13.27	ZNF831	2093775	M13.27_ZNF831	B cells	A1	1	A1.1
M13.28_EEF1A1	M13.28	EEF1A1	1810810	M13.28_EEF1A1	Protein synthesis	A1	21	A1.21
M13.28_LOC387841	M13.28	LOC387841	1660376	M13.28_LOC387841	Protein synthesis	A1	21	A1.21
M13.28_LOC389435	M13.28	LOC389435	1704315	M13.28_LOC389435	Protein synthesis	A1	21	A1.21
M13.28_LOC401019	M13.28	LOC401019	2046856	M13.28_LOC401019	Protein synthesis	A1	21	A1.21
M13.28_LOC401206	M13.28	LOC401206	1792528	M13.28_LOC401206	Protein synthesis	A1	21	A1.21
M13.28_LOC402057	M13.28	LOC402057	1664610	M13.28_LOC402057	Protein synthesis	A1	21	A1.21
M13.28_LOC440733	M13.28	LOC440733	1671217	M13.28_LOC440733	Protein synthesis	A1	21	A1.21
M13.28_LOC441034	M13.28	LOC441034	1683498	M13.28_LOC441034	Protein synthesis	A1	21	A1.21
M13.28_LOC642210	M13.28	LOC642210	1715926	M13.28_LOC642210	Protein synthesis	A1	21	A1.21
M13.28_LOC650276	M13.28	LOC650276	1687738	M13.28_LOC650276	Protein synthesis	A1	21	A1.21
M13.28_LOC652071	M13.28	LOC652071	1683597	M13.28_LOC652071	Protein synthesis	A1	21	A1.21
M13.28_NACA	M13.28	NACA	2167616	M13.28_NACA	Protein synthesis	A1	21	A1.21
M13.28_RPL11	M13.28	RPL11	1672446	M13.28_RPL11	Protein synthesis	A1	21	A1.21
M13.28_RPL3	M13.28	RPL3	2319996	M13.28_RPL3	Protein synthesis	A1	21	A1.21
M13.28_RPL30	M13.28	RPL30	1754303	M13.28_RPL30	Protein synthesis	A1	21	A1.21
M13.28_RPL32	M13.28	RPL32	1663799	M13.28_RPL32	Protein synthesis	A1	21	A1.21
M13.28_RPL38	M13.28	RPL38	1765043	M13.28_RPL38	Protein synthesis	A1	21	A1.21
M13.28_RPL39	M13.28	RPL39	1737015	M13.28_RPL39	Protein synthesis	A1	21	A1.21
M13.28_RPL6	M13.28	RPL6	1690494	M13.28_RPL6	Protein synthesis	A1	21	A1.21
M13.28_RPLP1	M13.28	RPLP1	2247594	M13.28_RPLP1	Protein synthesis	A1	21	A1.21
M13.28_RPLP2	M13.28	RPLP2	1755733	M13.28_RPLP2	Protein synthesis	A1	21	A1.21
M13.28_RPS10	M13.28	RPS10	1686954	M13.28_RPS10	Protein synthesis	A1	21	A1.21
M13.28_RPS11	M13.28	RPS11	1740587	M13.28_RPS11	Protein synthesis	A1	21	A1.21
M13.28_RPS17	M13.28	RPS17	2207533	M13.28_RPS17	Protein synthesis	A1	21	A1.21
M13.28_RPS19	M13.28	RPS19	1784717	M13.28_RPS19	Protein synthesis	A1	21	A1.21
M13.28_RPS24	M13.28	RPS24	1656625	M13.28_RPS24	Protein synthesis	A1	21	A1.21
M13.28_RPS25	M13.28	RPS25	1746516	M13.28_RPS25	Protein synthesis	A1	21	A1.21
M13.28_RPS27A	M13.28	RPS27A	2048326	M13.28_RPS27A	Protein synthesis	A1	21	A1.21
M13.28_RPS29	M13.28	RPS29	1694742	M13.28_RPS29	Protein synthesis	A1	21	A1.21
M13.29_ABCF1	M13.29	ABCF1	2392635	M13.29_ABCF1	Protein modification	A2	11	A2.11
M13.29_AKR7A3	M13.29	AKR7A3	2145396	M13.29_AKR7A3	Protein modification	A2	11	A2.11
M13.29_ARL6IP4	M13.29	ARL6IP4	2393144	M13.29_ARL6IP4	Protein modification	A2	11	A2.11
M13.29_BCL2L12	M13.29	BCL2L12	2396982	M13.29_BCL2L12	Protein modification	A2	11	A2.11
M13.29_BRPF1	M13.29	BRPF1	1669308	M13.29_BRPF1	Protein modification	A2	11	A2.11
M13.29_C12ORF44	M13.29	C12ORF44	1772527	M13.29_C12ORF44	Protein modification	A2	11	A2.11
M13.29_C14ORF130	M13.29	C14ORF130	1667839	M13.29_C14ORF130	Protein modification	A2	11	A2.11
M13.29_C16ORF24	M13.29	C16ORF24	1773780	M13.29_C16ORF24	Protein modification	A2	11	A2.11
M13.29_C1ORF86	M13.29	C1ORF86	2097790	M13.29_C1ORF86	Protein modification	A2	11	A2.11
M13.29_C20ORF4	M13.29	C20ORF4	1721225	M13.29_C20ORF4	Protein modification	A2	11	A2.11
M13.29_CISH	M13.29	CISH	1738207	M13.29_CISH	Protein modification	A2	11	A2.11
M13.29_COBRA1	M13.29	COBRA1	2399328	M13.29_COBRA1	Protein modification	A2	11	A2.11
M13.29_COPS6	M13.29	COPS6	1764431	M13.29_COPS6	Protein modification	A2	11	A2.11
M13.29_CRELD1	M13.29	CRELD1	1739558	M13.29_CRELD1	Protein modification	A2	11	A2.11
M13.29_DHX30	M13.29	DHX30	1795218	M13.29_DHX30	Protein modification	A2	11	A2.11
M13.29_DPM3	M13.29	DPM3	2376408	M13.29_DPM3	Protein modification	A2	11	A2.11
M13.29_ERCC3	M13.29	ERCC3	1740216	M13.29_ERCC3	Protein modification	A2	11	A2.11
M13.29_FLJ20699	M13.29	FLJ20699	2059886	M13.29_FLJ20699	Protein modification	A2	11	A2.11
M13.29_GMPPA	M13.29	GMPPA	1804476	M13.29_GMPPA	Protein modification	A2	11	A2.11
M13.29_GPR172A	M13.29	GPR172A	2041577	M13.29_GPR172A	Protein modification	A2	11	A2.11
M13.29_GTF2F1	M13.29	GTF2F1	1748616	M13.29_GTF2F1	Protein modification	A2	11	A2.11
M13.29_H1FX	M13.29	H1FX	1773964	M13.29_H1FX	Protein modification	A2	11	A2.11
M13.29_HMGA1	M13.29	HMGA1	2311537	M13.29_HMGA1	Protein modification	A2	11	A2.11
M13.29_HSD17B10	M13.29	HSD17B10	2355971	M13.29_HSD17B10	Protein modification	A2	11	A2.11
M13.29_KIAA1967	M13.29	KIAA1967	1804789	M13.29_KIAA1967	Protein modification	A2	11	A2.11
M13.29_LOC731314	M13.29	LOC731314	1785756	M13.29_LOC731314	Protein modification	A2	11	A2.11
M13.29_MCM5	M13.29	MCM5	1815169	M13.29_MCM5	Protein modification	A2	11	A2.11
M13.29_MGC33556	M13.29	MGC33556	1663068	M13.29_MGC33556	Protein modification	A2	11	A2.11
M13.29_MIB2	M13.29	MIB2	2282077	M13.29_MIB2	Protein modification	A2	11	A2.11
M13.29_MPV17	M13.29	MPV17	1691090	M13.29_MPV17	Protein modification	A2	11	A2.11
M13.29_MRPS5	M13.29	MRPS5	1760441	M13.29_MRPS5	Protein modification	A2	11	A2.11
M13.29_NCBP1	M13.29	NCBP1	1777528	M13.29_NCBP1	Protein modification	A2	11	A2.11
M13.29_NDUFA10	M13.29	NDUFA10	1791119	M13.29_NDUFA10	Protein modification	A2	11	A2.11
M13.29_NFATC3	M13.29	NFATC3	2360028	M13.29_NFATC3	Protein modification	A2	11	A2.11
M13.29_ORAI1	M13.29	ORAI1	1724148	M13.29_ORAI1	Protein modification	A2	11	A2.11
M13.29_P2RX4	M13.29	P2RX4	1813846	M13.29_P2RX4	Protein modification	A2	11	A2.11
M13.29_PBXIP1	M13.29	PBXIP1	1814315	M13.29_PBXIP1	Protein modification	A2	11	A2.11
M13.29_PHF1	M13.29	PHF1	2385866	M13.29_PHF1	Protein modification	A2	11	A2.11
M13.29_PITRM1	M13.29	PITRM1	1698072	M13.29_PITRM1	Protein modification	A2	11	A2.11
M13.29_POLA2	M13.29	POLA2	1696713	M13.29_POLA2	Protein modification	A2	11	A2.11
M13.29_PTPN7	M13.29	PTPN7	1715214	M13.29_PTPN7	Protein modification	A2	11	A2.11
M13.29_PYGB	M13.29	PYGB	1778360	M13.29_PYGB	Protein modification	A2	11	A2.11
M13.29_RCN1	M13.29	RCN1	1800276	M13.29_RCN1	Protein modification	A2	11	A2.11
M13.29_RNF121	M13.29	RNF121	2356031	M13.29_RNF121	Protein modification	A2	11	A2.11
M13.29_SAC3D1	M13.29	SAC3D1	1776674	M13.29_SAC3D1	Protein modification	A2	11	A2.11
M13.29_SEPN1	M13.29	SEPN1	1760890	M13.29_SEPN1	Protein modification	A2	11	A2.11
M13.29_SH3BP1	M13.29	SH3BP1	1692539	M13.29_SH3BP1	Protein modification	A2	11	A2.11
M13.29_SLC25A1	M13.29	SLC25A1	1813671	M13.29_SLC25A1	Protein modification	A2	11	A2.11
M13.29_SLC35A4	M13.29	SLC35A4	2105966	M13.29_SLC35A4	Protein modification	A2	11	A2.11
M13.29_SLC35B2	M13.29	SLC35B2	1789001	M13.29_SLC35B2	Protein modification	A2	11	A2.11
M13.29_SLC35C2	M13.29	SLC35C2	2358914	M13.29_SLC35C2	Protein modification	A2	11	A2.11
M13.29_SNRPA	M13.29	SNRPA	1779399	M13.29_SNRPA	Protein modification	A2	11	A2.11
M13.29_SSBP4	M13.29	SSBP4	2327346	M13.29_SSBP4	Protein modification	A2	11	A2.11
M13.29_TERF2	M13.29	TERF2	1768488	M13.29_TERF2	Protein modification	A2	11	A2.11
M13.29_TESK1	M13.29	TESK1	1791067	M13.29_TESK1	Protein modification	A2	11	A2.11
M13.29_TMEM39B	M13.29	TMEM39B	2212714	M13.29_TMEM39B	Protein modification	A2	11	A2.11
M13.29_TMEM63A	M13.29	TMEM63A	1719649	M13.29_TMEM63A	Protein modification	A2	11	A2.11
M13.29_TRIM26	M13.29	TRIM26	1738704	M13.29_TRIM26	Protein modification	A2	11	A2.11
M13.29_TSSC1	M13.29	TSSC1	2129349	M13.29_TSSC1	Protein modification	A2	11	A2.11
M13.29_WDR46	M13.29	WDR46	2212354	M13.29_WDR46	Protein modification	A2	11	A2.11
M13.29_YEATS2	M13.29	YEATS2	1676899	M13.29_YEATS2	Protein modification	A2	11	A2.11
M13.29_ZFPM1	M13.29	ZFPM1	1651438	M13.29_ZFPM1	Protein modification	A2	11	A2.11
M13.29_ZFYVE19	M13.29	ZFYVE19	1780698	M13.29_ZFYVE19	Protein modification	A2	11	A2.11
M13.29_ZNF263	M13.29	ZNF263	1692620	M13.29_ZNF263	Protein modification	A2	11	A2.11
M13.29_ZNF324	M13.29	ZNF324	1745784	M13.29_ZNF324	Protein modification	A2	11	A2.11
M13.30_ABCC13	M13.30	ABCC13	1709092	M13.30_ABCC13	Erythrocytes	A37	4	A37.4
M13.30_ADIPOR1	M13.30	ADIPOR1	2096322	M13.30_ADIPOR1	Erythrocytes	A37	4	A37.4
M13.30_ARL4A	M13.30	ARL4A	1775405	M13.30_ARL4A	Erythrocytes	A37	4	A37.4
M13.30_BLVRB	M13.30	BLVRB	1797793	M13.30_BLVRB	Erythrocytes	A37	4	A37.4
M13.30_BOAT	M13.30	BOAT	1689172	M13.30_BOAT	Erythrocytes	A37	4	A37.4
M13.30_C16ORF35	M13.30	C16ORF35	1733581	M13.30_C16ORF35	Erythrocytes	A37	4	A37.4
M13.30_CARM1	M13.30	CARM1	1680134	M13.30_CARM1	Erythrocytes	A37	4	A37.4
M13.30_CES3	M13.30	CES3	2165975	M13.30_CES3	Erythrocytes	A37	4	A37.4
M13.30_CSDA	M13.30	CSDA	1782788	M13.30_CSDA	Erythrocytes	A37	4	A37.4
M13.30_FBXO9	M13.30	FBXO9	1717063	M13.30_FBXO9	Erythrocytes	A37	4	A37.4
M13.30_FIS1	M13.30	FIS1	1658351	M13.30_FIS1	Erythrocytes	A37	4	A37.4
M13.30_FKBP8	M13.30	FKBP8	1733947	M13.30_FKBP8	Erythrocytes	A37	4	A37.4
M13.30_FLJ20489	M13.30	FLJ20489	1778144	M13.30_FLJ20489	Erythrocytes	A37	4	A37.4
M13.30_GLUL	M13.30	GLUL	1765208	M13.30_GLUL	Erythrocytes	A37	4	A37.4
M13.30_GSPT1	M13.30	GSPT1	1750130	M13.30_GSPT1	Erythrocytes	A37	4	A37.4
M13.30_GUK1	M13.30	GUK1	1758398	M13.30_GUK1	Erythrocytes	A37	4	A37.4
M13.30_GYPC	M13.30	GYPC	1682332	M13.30_GYPC	Erythrocytes	A37	4	A37.4
M13.30_HAGH	M13.30	HAGH	1772731	M13.30_HAGH	Erythrocytes	A37	4	A37.4
M13.30_HBM	M13.30	HBM	2091454	M13.30_HBM	Erythrocytes	A37	4	A37.4
M13.30_HBQ1	M13.30	HBQ1	1696183	M13.30_HBQ1	Erythrocytes	A37	4	A37.4
M13.30_HPS1	M13.30	HPS1	2267787	M13.30_HPS1	Erythrocytes	A37	4	A37.4
M13.30_PBX1	M13.30	PBX1	1784678	M13.30_PBX1	Erythrocytes	A37	4	A37.4
M13.30_PTMS	M13.30	PTMS	1721046	M13.30_PTMS	Erythrocytes	A37	4	A37.4
M13.30_SHARPIN	M13.30	SHARPIN	1794780	M13.30_SHARPIN	Erythrocytes	A37	4	A37.4
M13.30_SLC25A39	M13.30	SLC25A39	1743911	M13.30_SLC25A39	Erythrocytes	A37	4	A37.4
M13.30_ST6GALNAC4	M13.30	ST6GALNAC4	2413064	M13.30_ST6GALNAC4	Erythrocytes	A37	4	A37.4
M13.30_TMEM86B	M13.30	TMEM86B	2049417	M13.30_TMEM86B	Erythrocytes	A37	4	A37.4
M13.30_UBL7	M13.30	UBL7	1653646	M13.30_UBL7	Erythrocytes	A37	4	A37.4
M13.30_UBXD1	M13.30	UBXD1	1658624	M13.30_UBXD1	Erythrocytes	A37	4	A37.4
M13.31_ACTG1	M13.31	ACTG1	1704961	M13.31_ACTG1	TBD	A25	6	A25.6
M13.31_ANXA2	M13.31	ANXA2	1711899	M13.31_ANXA2	TBD	A25	6	A25.6
M13.31_ATG4B	M13.31	ATG4B	2411915	M13.31_ATG4B	TBD	A25	6	A25.6
M13.31_CCM2	M13.31	CCM2	1652198	M13.31_CCM2	TBD	A25	6	A25.6
M13.31_CD68	M13.31	CD68	2267914	M13.31_CD68	TBD	A25	6	A25.6
M13.31_CNN2	M13.31	CNN2	1708486	M13.31_CNN2	TBD	A25	6	A25.6
M13.31_CXCR4	M13.31	CXCR4	1801584	M13.31_CXCR4	TBD	A25	6	A25.6
M13.31_DYRK1A	M13.31	DYRK1A	1660663	M13.31_DYRK1A	TBD	A25	6	A25.6
M13.31_EIF4G2	M13.31	EIF4G2	2279635	M13.31_EIF4G2	TBD	A25	6	A25.6
M13.31_FBXO7	M13.31	FBXO7	1667112	M13.31_FBXO7	TBD	A25	6	A25.6
M13.31_GTF2IP1	M13.31	GTF2IP1	2208158	M13.31_GTF2IP1	TBD	A25	6	A25.6
M13.31_HM13	M13.31	HM13	1807833	M13.31_HM13	TBD	A25	6	A25.6
M13.31_LOC399942	M13.31	LOC399942	1765701	M13.31_LOC399942	TBD	A25	6	A25.6
M13.31_LOC643446	M13.31	LOC643446	1676503	M13.31_LOC643446	TBD	A25	6	A25.6
M13.31_LOC647195	M13.31	LOC647195	1732313	M13.31_LOC647195	TBD	A25	6	A25.6
M13.31_LOC648024	M13.31	LOC648024	1665736	M13.31_LOC648024	TBD	A25	6	A25.6
M13.31_LOC653994	M13.31	LOC653994	1737586	M13.31_LOC653994	TBD	A25	6	A25.6
M13.31_PGAM1	M13.31	PGAM1	1661366	M13.31_PGAM1	TBD	A25	6	A25.6
M13.31_PLEKHB2	M13.31	PLEKHB2	1698323	M13.31_PLEKHB2	TBD	A25	6	A25.6
M13.31_PSMC4	M13.31	PSMC4	2395389	M13.31_PSMC4	TBD	A25	6	A25.6
M13.31_RASSF5	M13.31	RASSF5	1813795	M13.31_RASSF5	TBD	A25	6	A25.6
M13.31_SLC39A3	M13.31	SLC39A3	1710543	M13.31_SLC39A3	TBD	A25	6	A25.6
M13.31_TSC22D3	M13.31	TSC22D3	2276952	M13.31_TSC22D3	TBD	A25	6	A25.6
M13.31_VRK3	M13.31	VRK3	1805535	M13.31_VRK3	TBD	A25	6	A25.6
M13.31_WDR1	M13.31	WDR1	1675844	M13.31_WDR1	TBD	A25	6	A25.6
M13.32_ASPM	M13.32	ASPM	1815184	M13.32_ASPM	Cell cycle	A27	1	A27.1
M13.32_AURKB	M13.32	AURKB	1684217	M13.32_AURKB	Cell cycle	A27	1	A27.1
M13.32_BIRC5	M13.32	BIRC5	2349459	M13.32_BIRC5	Cell cycle	A27	1	A27.1
M13.32_BUB1	M13.32	BUB1	2202948	M13.32_BUB1	Cell cycle	A27	1	A27.1
M13.32_C12ORF48	M13.32	C12ORF48	1727055	M13.32_C12ORF48	Cell cycle	A27	1	A27.1
M13.32_CCNA2	M13.32	CCNA2	1786125	M13.32_CCNA2	Cell cycle	A27	1	A27.1
M13.32_CCNE1	M13.32	CCNE1	2374425	M13.32_CCNE1	Cell cycle	A27	1	A27.1
M13.32_CCNE2	M13.32	CCNE2	2412384	M13.32_CCNE2	Cell cycle	A27	1	A27.1
M13.32_CDC2	M13.32	CDC2	1747911	M13.32_CDC2	Cell cycle	A27	1	A27.1
M13.32_CDC45L	M13.32	CDC45L	1670238	M13.32_CDC45L	Cell cycle	A27	1	A27.1
M13.32_CDKN3	M13.32	CDKN3	1666305	M13.32_CDKN3	Cell cycle	A27	1	A27.1
M13.32_CENPE	M13.32	CENPE	1716279	M13.32_CENPE	Cell cycle	A27	1	A27.1
M13.32_CEP55	M13.32	CEP55	1747016	M13.32_CEP55	Cell cycle	A27	1	A27.1
M13.32_CHEK1	M13.32	CHEK1	1664630	M13.32_CHEK1	Cell cycle	A27	1	A27.1
M13.32_DLG7	M13.32	DLG7	1749829	M13.32_DLG7	Cell cycle	A27	1	A27.1
M13.32_HMMR	M13.32	HMMR	2409220	M13.32_HMMR	Cell cycle	A27	1	A27.1
M13.32_KIF11	M13.32	KIF11	2143155	M13.32_KIF11	Cell cycle	A27	1	A27.1
M13.32_KIF14	M13.32	KIF14	1808071	M13.32_KIF14	Cell cycle	A27	1	A27.1
M13.32_KIFC1	M13.32	KIFC1	2222008	M13.32_KIFC1	Cell cycle	A27	1	A27.1
M13.32_MCM10	M13.32	MCM10	2413898	M13.32_MCM10	Cell cycle	A27	1	A27.1
M13.32_MCM4	M13.32	MCM4	2412860	M13.32_MCM4	Cell cycle	A27	1	A27.1
M13.32_MELK	M13.32	MELK	2212909	M13.32_MELK	Cell cycle	A27	1	A27.1
M13.32_NCAPG	M13.32	NCAPG	1751444	M13.32_NCAPG	Cell cycle	A27	1	A27.1
M13.32_NUSAP1	M13.32	NUSAP1	2409298	M13.32_NUSAP1	Cell cycle	A27	1	A27.1
M13.32_OIP5	M13.32	OIP5	2196984	M13.32_OIP5	Cell cycle	A27	1	A27.1
M13.32_POLQ	M13.32	POLQ	1740291	M13.32_POLQ	Cell cycle	A27	1	A27.1
M13.32_RAD51AP1	M13.32	RAD51AP1	1670353	M13.32_RAD51AP1	Cell cycle	A27	1	A27.1
M13.32_RRM2	M13.32	RRM2	1678669	M13.32_RRM2	Cell cycle	A27	1	A27.1
M13.32_TK1	M13.32	TK1	1806037	M13.32_TK1	Cell cycle	A27	1	A27.1
M13.32_ZWINT	M13.32	ZWINT	2362549	M13.32_ZWINT	Cell cycle	A27	1	A27.1
M14.1_ACAD8	M14.1	ACAD8	2225595	M14.1_ACAD8	Gene transcription	A32	2	A32.2
M14.1_ACADVL	M14.1	ACADVL	2352009	M14.1_ACADVL	Gene transcription	A32	2	A32.2
M14.1_AGXT2L2	M14.1	AGXT2L2	1673529	M14.1_AGXT2L2	Gene transcription	A32	2	A32.2
M14.1_ANKFY1	M14.1	ANKFY1	1794470	M14.1_ANKFY1	Gene transcription	A32	2	A32.2
M14.1_APBB3	M14.1	APBB3	2320513	M14.1_APBB3	Gene transcription	A32	2	A32.2
M14.1_ARHGEF1	M14.1	ARHGEF1	1772370	M14.1_ARHGEF1	Gene transcription	A32	2	A32.2
M14.1_ASB8	M14.1	ASB8	2173740	M14.1_ASB8	Gene transcription	A32	2	A32.2
M14.1_BRD3	M14.1	BRD3	1785635	M14.1_BRD3	Gene transcription	A32	2	A32.2
M14.1_BRD8	M14.1	BRD8	2349600	M14.1_BRD8	Gene transcription	A32	2	A32.2
M14.1_C10ORF97	M14.1	C10ORF97	1725594	M14.1_C10ORF97	Gene transcription	A32	2	A32.2
M14.1_C14ORF131	M14.1	C14ORF131	2186858	M14.1_C14ORF131	Gene transcription	A32	2	A32.2
M14.1_CDK7	M14.1	CDK7	1778917	M14.1_CDK7	Gene transcription	A32	2	A32.2
M14.1_CLDN15	M14.1	CLDN15	1682226	M14.1_CLDN15	Gene transcription	A32	2	A32.2
M14.1_DAGLB	M14.1	DAGLB	1658885	M14.1_DAGLB	Gene transcription	A32	2	A32.2
M14.1_DGAT1	M14.1	DGAT1	1704091	M14.1_DGAT1	Gene transcription	A32	2	A32.2
M14.1_DIAPH1	M14.1	DIAPH1	1661554	M14.1_DIAPH1	Gene transcription	A32	2	A32.2
M14.1_ERICH1	M14.1	ERICH1	1731001	M14.1_ERICH1	Gene transcription	A32	2	A32.2
M14.1_IER5	M14.1	IER5	1721833	M14.1_IER5	Gene transcription	A32	2	A32.2
M14.1_IMPA1	M14.1	IMPA1	1758811	M14.1_IMPA1	Gene transcription	A32	2	A32.2
M14.1_IQGAP2	M14.1	IQGAP2	1769433	M14.1_IQGAP2	Gene transcription	A32	2	A32.2
M14.1_LOC644799	M14.1	LOC644799	1675472	M14.1_LOC644799	Gene transcription	A32	2	A32.2
M14.1_NADSYN1	M14.1	NADSYN1	1779034	M14.1_NADSYN1	Gene transcription	A32	2	A32.2
M14.1_NBPF3	M14.1	NBPF3	2265995	M14.1_NBPF3	Gene transcription	A32	2	A32.2
M14.1_NOL12	M14.1	NOL12	2151368	M14.1_NOL12	Gene transcription	A32	2	A32.2
M14.1_NUP50	M14.1	NUP50	1725612	M14.1_NUP50	Gene transcription	A32	2	A32.2
M14.1_PIGB	M14.1	PIGB	1733311	M14.1_PIGB	Gene transcription	A32	2	A32.2
M14.1_PLAGL2	M14.1	PLAGL2	1786601	M14.1_PLAGL2	Gene transcription	A32	2	A32.2
M14.1_PRKCZ	M14.1	PRKCZ	2386982	M14.1_PRKCZ	Gene transcription	A32	2	A32.2
M14.1_RIPK3	M14.1	RIPK3	1763763	M14.1_RIPK3	Gene transcription	A32	2	A32.2
M14.1_SLC46A2	M14.1	SLC46A2	1707585	M14.1_SLC46A2	Gene transcription	A32	2	A32.2
M14.1_SNX14	M14.1	SNX14	2361570	M14.1_SNX14	Gene transcription	A32	2	A32.2
M14.1_STIM1	M14.1	STIM1	2064694	M14.1_STIM1	Gene transcription	A32	2	A32.2
M14.1_STK19	M14.1	STK19	2402363	M14.1_STK19	Gene transcription	A32	2	A32.2
M14.1_SULT1A4	M14.1	SULT1A4	2336130	M14.1_SULT1A4	Gene transcription	A32	2	A32.2
M14.1_TBC1D2B	M14.1	TBC1D2B	2064606	M14.1_TBC1D2B	Gene transcription	A32	2	A32.2
M14.1_TNPO3	M14.1	TNPO3	1683811	M14.1_TNPO3	Gene transcription	A32	2	A32.2
M14.1_TNS3	M14.1	TNS3	1667893	M14.1_TNS3	Gene transcription	A32	2	A32.2
M14.1_TRIM41	M14.1	TRIM41	1729495	M14.1_TRIM41	Gene transcription	A32	2	A32.2
M14.1_TTC32	M14.1	TTC32	2083588	M14.1_TTC32	Gene transcription	A32	2	A32.2
M14.1_UBE4B	M14.1	UBE4B	1675674	M14.1_UBE4B	Gene transcription	A32	2	A32.2
M14.1_USF2	M14.1	USF2	1756696	M14.1_USF2	Gene transcription	A32	2	A32.2
M14.1_USP34	M14.1	USP34	1739454	M14.1_USP34	Gene transcription	A32	2	A32.2
M14.1_YTHDF3	M14.1	YTHDF3	1657470	M14.1_YTHDF3	Gene transcription	A32	2	A32.2
M14.1_ZEB2	M14.1	ZEB2	1688698	M14.1_ZEB2	Gene transcription	A32	2	A32.2
M14.2_AGL	M14.2	AGL	2371825	M14.2_AGL	Protein synthesis	A2	19	A2.19
M14.2_ATP5SL	M14.2	ATP5SL	1809027	M14.2_ATP5SL	Protein synthesis	A2	19	A2.19
M14.2_ATPBD1B	M14.2	ATPBD1B	1721741	M14.2_ATPBD1B	Protein synthesis	A2	19	A2.19
M14.2_BRD7	M14.2	BRD7	2082810	M14.2_BRD7	Protein synthesis	A2	19	A2.19
M14.2_BRI3BP	M14.2	BRI3BP	1693410	M14.2_BRI3BP	Protein synthesis	A2	19	A2.19
M14.2_C14ORF106	M14.2	C14ORF106	1666208	M14.2_C14ORF106	Protein synthesis	A2	19	A2.19
M14.2_C16ORF63	M14.2	C16ORF63	1790650	M14.2_C16ORF63	Protein synthesis	A2	19	A2.19
M14.2_C1ORF131	M14.2	C1ORF131	1805474	M14.2_C1ORF131	Protein synthesis	A2	19	A2.19
M14.2_C2ORF30	M14.2	C2ORF30	1724376	M14.2_C2ORF30	Protein synthesis	A2	19	A2.19
M14.2_CBFB	M14.2	CBFB	1766408	M14.2_CBFB	Protein synthesis	A2	19	A2.19
M14.2_CRELD2	M14.2	CRELD2	1748707	M14.2_CRELD2	Protein synthesis	A2	19	A2.19
M14.2_DSTN	M14.2	DSTN	2380698	M14.2_DSTN	Protein synthesis	A2	19	A2.19
M14.2_EIF2B2	M14.2	EIF2B2	1713380	M14.2_EIF2B2	Protein synthesis	A2	19	A2.19
M14.2_FAM116A	M14.2	FAM116A	1713178	M14.2_FAM116A	Protein synthesis	A2	19	A2.19
M14.2_FRYL	M14.2	FRYL	1747223	M14.2_FRYL	Protein synthesis	A2	19	A2.19
M14.2_GBAS	M14.2	GBAS	1778611	M14.2_GBAS	Protein synthesis	A2	19	A2.19
M14.2_GTF3C2	M14.2	GTF3C2	1746457	M14.2_GTF3C2	Protein synthesis	A2	19	A2.19
M14.2_HAT1	M14.2	HAT1	1725244	M14.2_HAT1	Protein synthesis	A2	19	A2.19
M14.2_IMMT	M14.2	IMMT	1782579	M14.2_IMMT	Protein synthesis	A2	19	A2.19
M14.2_ING3	M14.2	ING3	2237746	M14.2_ING3	Protein synthesis	A2	19	A2.19
M14.2_ITGAE	M14.2	ITGAE	1683927	M14.2_ITGAE	Protein synthesis	A2	19	A2.19
M14.2_ITGB1BP1	M14.2	ITGB1BP1	1690099	M14.2_ITGB1BP1	Protein synthesis	A2	19	A2.19
M14.2_KLHL24	M14.2	KLHL24	1678671	M14.2_KLHL24	Protein synthesis	A2	19	A2.19
M14.2_LOC219854	M14.2	LOC219854	2395856	M14.2_LOC219854	Protein synthesis	A2	19	A2.19
M14.2_MRPS15	M14.2	MRPS15	1680703	M14.2_MRPS15	Protein synthesis	A2	19	A2.19
M14.2_NCK1	M14.2	NCK1	1698001	M14.2_NCK1	Protein synthesis	A2	19	A2.19
M14.2_PITPNC1	M14.2	PITPNC1	1670638	M14.2_PITPNC1	Protein synthesis	A2	19	A2.19
M14.2_PLOD3	M14.2	PLOD3	1774836	M14.2_PLOD3	Protein synthesis	A2	19	A2.19
M14.2_PRPF4	M14.2	PRPF4	1697440	M14.2_PRPF4	Protein synthesis	A2	19	A2.19
M14.2_PTRH2	M14.2	PTRH2	2311548	M14.2_PTRH2	Protein synthesis	A2	19	A2.19
M14.2_RBM17	M14.2	RBM17	1781906	M14.2_RBM17	Protein synthesis	A2	19	A2.19
M14.2_RBM42	M14.2	RBM42	1670456	M14.2_RBM42	Protein synthesis	A2	19	A2.19
M14.2_RNGTT	M14.2	RNGTT	1734198	M14.2_RNGTT	Protein synthesis	A2	19	A2.19
M14.2_RY1	M14.2	RY1	2069945	M14.2_RY1	Protein synthesis	A2	19	A2.19
M14.2_SIRT1	M14.2	SIRT1	1739083	M14.2_SIRT1	Protein synthesis	A2	19	A2.19
M14.2_SMARCC2	M14.2	SMARCC2	1773620	M14.2_SMARCC2	Protein synthesis	A2	19	A2.19
M14.2_SRP19	M14.2	SRP19	2192032	M14.2_SRP19	Protein synthesis	A2	19	A2.19
M14.2_SS18	M14.2	SS18	1805646	M14.2_SS18	Protein synthesis	A2	19	A2.19
M14.2_TMUB1	M14.2	TMUB1	1666050	M14.2_TMUB1	Protein synthesis	A2	19	A2.19
M14.2_TNFSF12	M14.2	TNFSF12	1683700	M14.2_TNFSF12	Protein synthesis	A2	19	A2.19
M14.2_UQCRH	M14.2	UQCRH	1792138	M14.2_UQCRH	Protein synthesis	A2	19	A2.19
M14.2_USP42	M14.2	USP42	2115696	M14.2_USP42	Protein synthesis	A2	19	A2.19
M14.2_YTHDF2	M14.2	YTHDF2	1730658	M14.2_YTHDF2	Protein synthesis	A2	19	A2.19
M14.2_ZDHHC6	M14.2	ZDHHC6	2046003	M14.2_ZDHHC6	Protein synthesis	A2	19	A2.19
M14.3_ADD3	M14.3	ADD3	2311278	M14.3_ADD3	Protein modification	A2	12	A2.12
M14.3_AP1G2	M14.3	AP1G2	1754179	M14.3_AP1G2	Protein modification	A2	12	A2.12
M14.3_BBX	M14.3	BBX	1745415	M14.3_BBX	Protein modification	A2	12	A2.12
M14.3_C14ORF32	M14.3	C14ORF32	1779279	M14.3_C14ORF32	Protein modification	A2	12	A2.12
M14.3_CKAP5	M14.3	CKAP5	1748770	M14.3_CKAP5	Protein modification	A2	12	A2.12
M14.3_COBRA1	M14.3	COBRA1	1742432	M14.3_COBRA1	Protein modification	A2	12	A2.12
M14.3_DCTN5	M14.3	DCTN5	1666192	M14.3_DCTN5	Protein modification	A2	12	A2.12
M14.3_DDX56	M14.3	DDX56	1679405	M14.3_DDX56	Protein modification	A2	12	A2.12
M14.3_DNAL4	M14.3	DNAL4	1801845	M14.3_DNAL4	Protein modification	A2	12	A2.12
M14.3_EFTUD2	M14.3	EFTUD2	1738819	M14.3_EFTUD2	Protein modification	A2	12	A2.12
M14.3_FAM133B	M14.3	FAM133B	2405233	M14.3_FAM133B	Protein modification	A2	12	A2.12
M14.3_FAM53B	M14.3	FAM53B	1704571	M14.3_FAM53B	Protein modification	A2	12	A2.12
M14.3_GOLGA3	M14.3	GOLGA3	1733511	M14.3_GOLGA3	Protein modification	A2	12	A2.12
M14.3_HDAC3	M14.3	HDAC3	1772455	M14.3_HDAC3	Protein modification	A2	12	A2.12
M14.3_HS.294603	M14.3	HS.294603	1903568	M14.3_HS.294603	Protein modification	A2	12	A2.12
M14.3_LARP7	M14.3	LARP7	2392717	M14.3_LARP7	Protein modification	A2	12	A2.12
M14.3_LMF2	M14.3	LMF2	1716056	M14.3_LMF2	Protein modification	A2	12	A2.12
M14.3_MGAT2	M14.3	MGAT2	2342240	M14.3_MGAT2	Protein modification	A2	12	A2.12
M14.3_MTDH	M14.3	MTDH	1810838	M14.3_MTDH	Protein modification	A2	12	A2.12
M14.3_PILRB	M14.3	PILRB	1768754	M14.3_PILRB	Protein modification	A2	12	A2.12
M14.3_PTPN11	M14.3	PTPN11	1778236	M14.3_PTPN11	Protein modification	A2	12	A2.12
M14.3_PYCR2	M14.3	PYCR2	1808568	M14.3_PYCR2	Protein modification	A2	12	A2.12
M14.3_RABEP1	M14.3	RABEP1	1719622	M14.3_RABEP1	Protein modification	A2	12	A2.12
M14.3_RARS	M14.3	RARS	1751378	M14.3_RARS	Protein modification	A2	12	A2.12
M14.3_RASSF1	M14.3	RASSF1	1734205	M14.3_RASSF1	Protein modification	A2	12	A2.12
M14.3_RBM15	M14.3	RBM15	1666739	M14.3_RBM15	Protein modification	A2	12	A2.12
M14.3_SAFB2	M14.3	SAFB2	1705679	M14.3_SAFB2	Protein modification	A2	12	A2.12
M14.3_SDHA	M14.3	SDHA	2051232	M14.3_SDHA	Protein modification	A2	12	A2.12
M14.3_SMARCD1	M14.3	SMARCD1	1728845	M14.3_SMARCD1	Protein modification	A2	12	A2.12
M14.3_STARD7	M14.3	STARD7	2367782	M14.3_STARD7	Protein modification	A2	12	A2.12
M14.3_SUPT16H	M14.3	SUPT16H	1781516	M14.3_SUPT16H	Protein modification	A2	12	A2.12
M14.3_TCF20	M14.3	TCF20	2368068	M14.3_TCF20	Protein modification	A2	12	A2.12
M14.3_TDG	M14.3	TDG	1782331	M14.3_TDG	Protein modification	A2	12	A2.12
M14.3_TRRAP	M14.3	TRRAP	1660368	M14.3_TRRAP	Protein modification	A2	12	A2.12
M14.3_TUFM	M14.3	TUFM	1738369	M14.3_TUFM	Protein modification	A2	12	A2.12
M14.3_USP1	M14.3	USP1	1696975	M14.3_USP1	Protein modification	A2	12	A2.12
M14.3_WDR59	M14.3	WDR59	1795428	M14.3_WDR59	Protein modification	A2	12	A2.12
M14.3_XYLT2	M14.3	XYLT2	1799815	M14.3_XYLT2	Protein modification	A2	12	A2.12
M14.3_ZFR	M14.3	ZFR	1814113	M14.3_ZFR	Protein modification	A2	12	A2.12
M14.4_ACO1	M14.4	ACO1	1750800	M14.4_ACO1	Gene transcription	A1	11	A1.11
M14.4_ALKBH3	M14.4	ALKBH3	2134062	M14.4_ALKBH3	Gene transcription	A1	11	A1.11
M14.4_APOBEC3F	M14.4	APOBEC3F	2296950	M14.4_APOBEC3F	Gene transcription	A1	11	A1.11
M14.4_ARV1	M14.4	ARV1	1800935	M14.4_ARV1	Gene transcription	A1	11	A1.11
M14.4_BBS2	M14.4	BBS2	2230035	M14.4_BBS2	Gene transcription	A1	11	A1.11
M14.4_BCL7C	M14.4	BCL7C	2371147	M14.4_BCL7C	Gene transcription	A1	11	A1.11
M14.4_C21ORF59	M14.4	C21ORF59	1776147	M14.4_C21ORF59	Gene transcription	A1	11	A1.11
M14.4_CXORF40B	M14.4	CXORF40B	2143261	M14.4_CXORF40B	Gene transcription	A1	11	A1.11
M14.4_DDX50	M14.4	DDX50	1712320	M14.4_DDX50	Gene transcription	A1	11	A1.11
M14.4_DYRK4	M14.4	DYRK4	1681269	M14.4_DYRK4	Gene transcription	A1	11	A1.11
M14.4_ELP2	M14.4	ELP2	1709132	M14.4_ELP2	Gene transcription	A1	11	A1.11
M14.4_EXOSC7	M14.4	EXOSC7	2055477	M14.4_EXOSC7	Gene transcription	A1	11	A1.11
M14.4_GSPT2	M14.4	GSPT2	1730101	M14.4_GSPT2	Gene transcription	A1	11	A1.11
M14.4_LAX1	M14.4	LAX1	1769782	M14.4_LAX1	Gene transcription	A1	11	A1.11
M14.4_LLGL1	M14.4	LLGL1	1798212	M14.4_LLGL1	Gene transcription	A1	11	A1.11
M14.4_LONP1	M14.4	LONP1	1766125	M14.4_LONP1	Gene transcription	A1	11	A1.11
M14.4_MDC1	M14.4	MDC1	1814122	M14.4_MDC1	Gene transcription	A1	11	A1.11
M14.4_MLLT11	M14.4	MLLT11	1759097	M14.4_MLLT11	Gene transcription	A1	11	A1.11
M14.4_MRPS9	M14.4	MRPS9	1813207	M14.4_MRPS9	Gene transcription	A1	11	A1.11
M14.4_MTERFD1	M14.4	MTERFD1	2044617	M14.4_MTERFD1	Gene transcription	A1	11	A1.11
M14.4_NET1	M14.4	NET1	1758311	M14.4_NET1	Gene transcription	A1	11	A1.11
M14.4_NOL8	M14.4	NOL8	2062370	M14.4_NOL8	Gene transcription	A1	11	A1.11
M14.4_NSUN4	M14.4	NSUN4	1716004	M14.4_NSUN4	Gene transcription	A1	11	A1.11
M14.4_PIH1D1	M14.4	PIH1D1	1675131	M14.4_PIH1D1	Gene transcription	A1	11	A1.11
M14.4_POLR1C	M14.4	POLR1C	1746686	M14.4_POLR1C	Gene transcription	A1	11	A1.11
M14.4_PRKCA	M14.4	PRKCA	1771800	M14.4_PRKCA	Gene transcription	A1	11	A1.11
M14.4_QDPR	M14.4	QDPR	1672443	M14.4_QDPR	Gene transcription	A1	11	A1.11
M14.4_RNASEH1	M14.4	RNASEH1	1726783	M14.4_RNASEH1	Gene transcription	A1	11	A1.11
M14.4_RNASEN	M14.4	RNASEN	1790410	M14.4_RNASEN	Gene transcription	A1	11	A1.11
M14.4_SP4	M14.4	SP4	1721081	M14.4_SP4	Gene transcription	A1	11	A1.11
M14.4_TBRG4	M14.4	TBRG4	1783728	M14.4_TBRG4	Gene transcription	A1	11	A1.11
M14.4_TCEAL3	M14.4	TCEAL3	1734190	M14.4_TCEAL3	Gene transcription	A1	11	A1.11
M14.4_UNG	M14.4	UNG	1683120	M14.4_UNG	Gene transcription	A1	11	A1.11
M14.4_UPF3A	M14.4	UPF3A	1705515	M14.4_UPF3A	Gene transcription	A1	11	A1.11
M14.4_UPRT	M14.4	UPRT	2154101	M14.4_UPRT	Gene transcription	A1	11	A1.11
M14.4_VPS45	M14.4	VPS45	1683243	M14.4_VPS45	Gene transcription	A1	11	A1.11
M14.4_ZNF211	M14.4	ZNF211	1811195	M14.4_ZNF211	Gene transcription	A1	11	A1.11
M14.4_ZNF644	M14.4	ZNF644	1730118	M14.4_ZNF644	Gene transcription	A1	11	A1.11
M14.5_BANF1	M14.5	BANF1	2179837	M14.5_BANF1	Gene transcription	A1	12	A1.12
M14.5_BOLA2	M14.5	BOLA2	1659343	M14.5_BOLA2	Gene transcription	A1	12	A1.12
M14.5_C22ORF16	M14.5	C22ORF16	1740170	M14.5_C22ORF16	Gene transcription	A1	12	A1.12
M14.5_C2ORF28	M14.5	C2ORF28	1774584	M14.5_C2ORF28	Gene transcription	A1	12	A1.12
M14.5_C8ORF59	M14.5	C8ORF59	1653205	M14.5_C8ORF59	Gene transcription	A1	12	A1.12
M14.5_C9ORF142	M14.5	C9ORF142	1761138	M14.5_C9ORF142	Gene transcription	A1	12	A1.12
M14.5_CCT8	M14.5	CCT8	1717868	M14.5_CCT8	Gene transcription	A1	12	A1.12
M14.5_CUTA	M14.5	CUTA	1712390	M14.5_CUTA	Gene transcription	A1	12	A1.12
M14.5_EIF3D	M14.5	EIF3D	1739847	M14.5_EIF3D	Gene transcription	A1	12	A1.12
M14.5_EIF3I	M14.5	EIF3I	1671291	M14.5_EIF3I	Gene transcription	A1	12	A1.12
M14.5_EIF3M	M14.5	EIF3M	2192694	M14.5_EIF3M	Gene transcription	A1	12	A1.12
M14.5_GIMAP2	M14.5	GIMAP2	2135272	M14.5_GIMAP2	Gene transcription	A1	12	A1.12
M14.5_HMGN1	M14.5	HMGN1	1652123	M14.5_HMGN1	Gene transcription	A1	12	A1.12
M14.5_HMGN4	M14.5	HMGN4	1700518	M14.5_HMGN4	Gene transcription	A1	12	A1.12
M14.5_HS.572219	M14.5	HS.572219	1875123	M14.5_HS.572219	Gene transcription	A1	12	A1.12
M14.5_LOC642934	M14.5	LOC642934	1653039	M14.5_LOC642934	Gene transcription	A1	12	A1.12
M14.5_LOC646849	M14.5	LOC646849	1692545	M14.5_LOC646849	Gene transcription	A1	12	A1.12
M14.5_MARCKSL1	M14.5	MARCKSL1	1714433	M14.5_MARCKSL1	Gene transcription	A1	12	A1.12
M14.5_MRFAP1L1	M14.5	MRFAP1L1	1689774	M14.5_MRFAP1L1	Gene transcription	A1	12	A1.12
M14.5_NDUFS3	M14.5	NDUFS3	1756355	M14.5_NDUFS3	Gene transcription	A1	12	A1.12
M14.5_NDUFS8	M14.5	NDUFS8	1794132	M14.5_NDUFS8	Gene transcription	A1	12	A1.12
M14.5_NGRN	M14.5	NGRN	1691506	M14.5_NGRN	Gene transcription	A1	12	A1.12
M14.5_NME1-NME2	M14.5	NME1-NME2	1662905	M14.5_NME1-NME2	Gene transcription	A1	12	A1.12
M14.5_NUP62	M14.5	NUP62	1738681	M14.5_NUP62	Gene transcription	A1	12	A1.12
M14.5_PIGY	M14.5	PIGY	1672366	M14.5_PIGY	Gene transcription	A1	12	A1.12
M14.5_POLE3	M14.5	POLE3	1785198	M14.5_POLE3	Gene transcription	A1	12	A1.12
M14.5_PSMG2	M14.5	PSMG2	2088410	M14.5_PSMG2	Gene transcription	A1	12	A1.12
M14.5_RING1	M14.5	RING1	1666399	M14.5_RING1	Gene transcription	A1	12	A1.12
M14.5_RPA2	M14.5	RPA2	1753582	M14.5_RPA2	Gene transcription	A1	12	A1.12
M14.5_SAE1	M14.5	SAE1	1657204	M14.5_SAE1	Gene transcription	A1	12	A1.12
M14.5_SFRS10	M14.5	SFRS10	1742798	M14.5_SFRS10	Gene transcription	A1	12	A1.12
M14.5_THAP11	M14.5	THAP11	1780699	M14.5_THAP11	Gene transcription	A1	12	A1.12
M14.5_TMEM14C	M14.5	TMEM14C	2175131	M14.5_TMEM14C	Gene transcription	A1	12	A1.12
M14.5_TUBB	M14.5	TUBB	2101885	M14.5_TUBB	Gene transcription	A1	12	A1.12
M14.5_XRCC6	M14.5	XRCC6	2166506	M14.5_XRCC6	Gene transcription	A1	12	A1.12
M14.5_ZNF428	M14.5	ZNF428	1652754	M14.5_ZNF428	Gene transcription	A1	12	A1.12
M14.6_AFG3L1	M14.6	AFG3L1	1705447	M14.6_AFG3L1	TBD	A3	9	A3.9
M14.6_AMT	M14.6	AMT	1665331	M14.6_AMT	TBD	A3	9	A3.9
M14.6_CEP110	M14.6	CEP110	1758778	M14.6_CEP110	TBD	A3	9	A3.9
M14.6_DFFB	M14.6	DFFB	1678962	M14.6_DFFB	TBD	A3	9	A3.9
M14.6_DHX37	M14.6	DHX37	2192683	M14.6_DHX37	TBD	A3	9	A3.9
M14.6_DNAH1	M14.6	DNAH1	1685052	M14.6_DNAH1	TBD	A3	9	A3.9
M14.6_FLJ21865	M14.6	FLJ21865	1815366	M14.6_FLJ21865	TBD	A3	9	A3.9
M14.6_GUSBL1	M14.6	GUSBL1	1705991	M14.6_GUSBL1	TBD	A3	9	A3.9
M14.6_HEATR5B	M14.6	HEATR5B	1810805	M14.6_HEATR5B	TBD	A3	9	A3.9
M14.6_HS.452445	M14.6	HS.452445	1900263	M14.6_HS.452445	TBD	A3	9	A3.9
M14.6_ITPR1	M14.6	ITPR1	1789505	M14.6_ITPR1	TBD	A3	9	A3.9
M14.6_LOC728499	M14.6	LOC728499	1718934	M14.6_LOC728499	TBD	A3	9	A3.9
M14.6_LRP5L	M14.6	LRP5L	1718633	M14.6_LRP5L	TBD	A3	9	A3.9
M14.6_MLLT10	M14.6	MLLT10	2399310	M14.6_MLLT10	TBD	A3	9	A3.9
M14.6_NARG1L	M14.6	NARG1L	1801109	M14.6_NARG1L	TBD	A3	9	A3.9
M14.6_NFATC3	M14.6	NFATC3	1800976	M14.6_NFATC3	TBD	A3	9	A3.9
M14.6_NRBP2	M14.6	NRBP2	1733248	M14.6_NRBP2	TBD	A3	9	A3.9
M14.6_NUMA1	M14.6	NUMA1	2160005	M14.6_NUMA1	TBD	A3	9	A3.9
M14.6_ORAOV1	M14.6	ORAOV1	1762549	M14.6_ORAOV1	TBD	A3	9	A3.9
M14.6_PDE3B	M14.6	PDE3B	2131381	M14.6_PDE3B	TBD	A3	9	A3.9
M14.6_POLS	M14.6	POLS	1756793	M14.6_POLS	TBD	A3	9	A3.9
M14.6_RBBP6	M14.6	RBBP6	2309446	M14.6_RBBP6	TBD	A3	9	A3.9
M14.6_RBM26	M14.6	RBM26	1740716	M14.6_RBM26	TBD	A3	9	A3.9
M14.6_SNRP70	M14.6	SNRP70	2380839	M14.6_SNRP70	TBD	A3	9	A3.9
M14.6_SNX29	M14.6	SNX29	1659761	M14.6_SNX29	TBD	A3	9	A3.9
M14.6_STX2	M14.6	STX2	1747775	M14.6_STX2	TBD	A3	9	A3.9
M14.6_TSC22D2	M14.6	TSC22D2	1685574	M14.6_TSC22D2	TBD	A3	9	A3.9
M14.6_TTC13	M14.6	TTC13	1753064	M14.6_TTC13	TBD	A3	9	A3.9
M14.6_WDR19	M14.6	WDR19	1655117	M14.6_WDR19	TBD	A3	9	A3.9
M14.6_ZCCHC11	M14.6	ZCCHC11	1655137	M14.6_ZCCHC11	TBD	A3	9	A3.9
M14.6_ZNF767	M14.6	ZNF767	2175447	M14.6_ZNF767	TBD	A3	9	A3.9
M14.7_BATF	M14.7	BATF	1668822	M14.7_BATF	TBD	A35	17	A35.17
M14.7_CPEB3	M14.7	CPEB3	1755954	M14.7_CPEB3	TBD	A35	17	A35.17
M14.7_DHRS12	M14.7	DHRS12	1669177	M14.7_DHRS12	TBD	A35	17	A35.17
M14.7_ECGF1	M14.7	ECGF1	1690939	M14.7_ECGF1	TBD	A35	17	A35.17
M14.7_FBXL5	M14.7	FBXL5	1673370	M14.7_FBXL5	TBD	A35	17	A35.17
M14.7_FKBP15	M14.7	FKBP15	1804863	M14.7_FKBP15	TBD	A35	17	A35.17
M14.7_FLJ40448	M14.7	FLJ40448	1764029	M14.7_FLJ40448	TBD	A35	17	A35.17
M14.7_GADD45A	M14.7	GADD45A	1694075	M14.7_GADD45A	TBD	A35	17	A35.17
M14.7_GPR108	M14.7	GPR108	2396571	M14.7_GPR108	TBD	A35	17	A35.17
M14.7_IPO11	M14.7	IPO11	1684746	M14.7_IPO11	TBD	A35	17	A35.17
M14.7_JAK2	M14.7	JAK2	1683178	M14.7_JAK2	TBD	A35	17	A35.17
M14.7_LOC255809	M14.7	LOC255809	1728392	M14.7_LOC255809	TBD	A35	17	A35.17
M14.7_MFN2	M14.7	MFN2	1651385	M14.7_MFN2	TBD	A35	17	A35.17
M14.7_MLKL	M14.7	MLKL	1737498	M14.7_MLKL	TBD	A35	17	A35.17
M14.7_NEU1	M14.7	NEU1	1763144	M14.7_NEU1	TBD	A35	17	A35.17
M14.7_PDZD8	M14.7	PDZD8	1696962	M14.7_PDZD8	TBD	A35	17	A35.17
M14.7_PGM2	M14.7	PGM2	1673543	M14.7_PGM2	TBD	A35	17	A35.17
M14.7_PHTF1	M14.7	PHTF1	1803464	M14.7_PHTF1	TBD	A35	17	A35.17
M14.7_POR	M14.7	POR	1677768	M14.7_POR	TBD	A35	17	A35.17
M14.7_RAB1A	M14.7	RAB1A	2118864	M14.7_RAB1A	TBD	A35	17	A35.17
M14.7_RIN3	M14.7	RIN3	1731736	M14.7_RIN3	TBD	A35	17	A35.17
M14.7_RIT1	M14.7	RIT1	1656335	M14.7_RIT1	TBD	A35	17	A35.17
M14.7_SLC24A4	M14.7	SLC24A4	1675391	M14.7_SLC24A4	TBD	A35	17	A35.17
M14.7_SLC36A1	M14.7	SLC36A1	2124471	M14.7_SLC36A1	TBD	A35	17	A35.17
M14.7_SLC40A1	M14.7	SLC40A1	1761833	M14.7_SLC40A1	TBD	A35	17	A35.17
M14.7_SLC9A8	M14.7	SLC9A8	1690625	M14.7_SLC9A8	TBD	A35	17	A35.17
M14.7_TBC1D8	M14.7	TBC1D8	1735495	M14.7_TBC1D8	TBD	A35	17	A35.17
M14.7_TFE3	M14.7	TFE3	1764826	M14.7_TFE3	TBD	A35	17	A35.17
M14.7_TMEM185B	M14.7	TMEM185B	2231020	M14.7_TMEM185B	TBD	A35	17	A35.17
M14.7_UNC13D	M14.7	UNC13D	1773380	M14.7_UNC13D	TBD	A35	17	A35.17
M14.7_WSB2	M14.7	WSB2	1746664	M14.7_WSB2	TBD	A35	17	A35.17
M14.8_ACAA2	M14.8	ACAA2	1788778	M14.8_ACAA2	TBD	A2	24	A2.24
M14.8_ASTE1	M14.8	ASTE1	1660199	M14.8_ASTE1	TBD	A2	24	A2.24
M14.8_BLMH	M14.8	BLMH	1803813	M14.8_BLMH	TBD	A2	24	A2.24
M14.8_BXDC5	M14.8	BXDC5	1721921	M14.8_BXDC5	TBD	A2	24	A2.24
M14.8_C19ORF2	M14.8	C19ORF2	1655734	M14.8_C19ORF2	TBD	A2	24	A2.24
M14.8_C6ORF190	M14.8	C6ORF190	2406892	M14.8_C6ORF190	TBD	A2	24	A2.24
M14.8_CCT3	M14.8	CCT3	1684040	M14.8_CCT3	TBD	A2	24	A2.24
M14.8_CNPY4	M14.8	CNPY4	1651828	M14.8_CNPY4	TBD	A2	24	A2.24
M14.8_CRY1	M14.8	CRY1	2252408	M14.8_CRY1	TBD	A2	24	A2.24
M14.8_GOLT1B	M14.8	GOLT1B	2202637	M14.8_GOLT1B	TBD	A2	24	A2.24
M14.8_LOC124512	M14.8	LOC124512	1767837	M14.8_LOC124512	TBD	A2	24	A2.24
M14.8_LOC644131	M14.8	LOC644131	2382724	M14.8_LOC644131	TBD	A2	24	A2.24
M14.8_LTV1	M14.8	LTV1	1795474	M14.8_LTV1	TBD	A2	24	A2.24
M14.8_MAPKAPK5	M14.8	MAPKAPK5	1805658	M14.8_MAPKAPK5	TBD	A2	24	A2.24
M14.8_MBNL2	M14.8	MBNL2	2322935	M14.8_MBNL2	TBD	A2	24	A2.24
M14.8_MRPL10	M14.8	MRPL10	1658015	M14.8_MRPL10	TBD	A2	24	A2.24
M14.8_MRPL16	M14.8	MRPL16	2396002	M14.8_MRPL16	TBD	A2	24	A2.24
M14.8_MRPL24	M14.8	MRPL24	1730685	M14.8_MRPL24	TBD	A2	24	A2.24
M14.8_MTR	M14.8	MTR	2398995	M14.8_MTR	TBD	A2	24	A2.24
M14.8_NNT	M14.8	NNT	1670801	M14.8_NNT	TBD	A2	24	A2.24
M14.8_OCIAD2	M14.8	OCIAD2	2336647	M14.8_OCIAD2	TBD	A2	24	A2.24
M14.8_P2RY10	M14.8	P2RY10	1772286	M14.8_P2RY10	TBD	A2	24	A2.24
M14.8_RBBP7	M14.8	RBBP7	1784774	M14.8_RBBP7	TBD	A2	24	A2.24
M14.8_SEPT11	M14.8	SEPT11	1770053	M14.8_SEPT11	TBD	A2	24	A2.24
M14.8_SH3YL1	M14.8	SH3YL1	1712231	M14.8_SH3YL1	TBD	A2	24	A2.24
M14.8_SLAIN1	M14.8	SLAIN1	1746784	M14.8_SLAIN1	TBD	A2	24	A2.24
M14.8_TATDN1	M14.8	TATDN1	2179397	M14.8_TATDN1	TBD	A2	24	A2.24
M14.8_TMEM106B	M14.8	TMEM106B	2067607	M14.8_TMEM106B	TBD	A2	24	A2.24
M14.8_TTC27	M14.8	TTC27	1757730	M14.8_TTC27	TBD	A2	24	A2.24
M14.8_UFSP2	M14.8	UFSP2	1756311	M14.8_UFSP2	TBD	A2	24	A2.24
M14.9_ABCC5	M14.9	ABCC5	1706531	M14.9_ABCC5	TBD	A32	10	A32.10
M14.9_ARID3B	M14.9	ARID3B	1696956	M14.9_ARID3B	TBD	A32	10	A32.10
M14.9_C13ORF18	M14.9	C13ORF18	1773388	M14.9_C13ORF18	TBD	A32	10	A32.10
M14.9_C14ORF43	M14.9	C14ORF43	1763091	M14.9_C14ORF43	TBD	A32	10	A32.10
M14.9_CD44	M14.9	CD44	2348788	M14.9_CD44	TBD	A32	10	A32.10
M14.9_CIR	M14.9	CIR	1671516	M14.9_CIR	TBD	A32	10	A32.10
M14.9_DDIT3	M14.9	DDIT3	1676984	M14.9_DDIT3	TBD	A32	10	A32.10
M14.9_GTF2IP1	M14.9	GTF2IP1	1815668	M14.9_GTF2IP1	TBD	A32	10	A32.10
M14.9_H2AFY	M14.9	H2AFY	1674034	M14.9_H2AFY	TBD	A32	10	A32.10
M14.9_INTS3	M14.9	INTS3	1756086	M14.9_INTS3	TBD	A32	10	A32.10
M14.9_KIAA0922	M14.9	KIAA0922	1668469	M14.9_KIAA0922	TBD	A32	10	A32.10
M14.9_KRAS	M14.9	KRAS	1728071	M14.9_KRAS	TBD	A32	10	A32.10
M14.9_MKNK2	M14.9	MKNK2	1654060	M14.9_MKNK2	TBD	A32	10	A32.10
M14.9_NFYC	M14.9	NFYC	1810488	M14.9_NFYC	TBD	A32	10	A32.10
M14.9_NSFL1C	M14.9	NSFL1C	1657624	M14.9_NSFL1C	TBD	A32	10	A32.10
M14.9_OSBPL11	M14.9	OSBPL11	1687410	M14.9_OSBPL11	TBD	A32	10	A32.10
M14.9_PRKCB1	M14.9	PRKCB1	1716563	M14.9_PRKCB1	TBD	A32	10	A32.10
M14.9_RAB5A	M14.9	RAB5A	1805800	M14.9_RAB5A	TBD	A32	10	A32.10
M14.9_RBCK1	M14.9	RBCK1	1751330	M14.9_RBCK1	TBD	A32	10	A32.10
M14.9_RSBN1L	M14.9	RSBN1L	1712027	M14.9_RSBN1L	TBD	A32	10	A32.10
M14.9_SNN	M14.9	SNN	1788251	M14.9_SNN	TBD	A32	10	A32.10
M14.9_SNX6	M14.9	SNX6	1807873	M14.9_SNX6	TBD	A32	10	A32.10
M14.9_TMUB2	M14.9	TMUB2	1657864	M14.9_TMUB2	TBD	A32	10	A32.10
M14.9_TOPBP1	M14.9	TOPBP1	1684929	M14.9_TOPBP1	TBD	A32	10	A32.10
M14.9_TOR1A	M14.9	TOR1A	1805812	M14.9_TOR1A	TBD	A32	10	A32.10
M14.9_TP53INP1	M14.9	TP53INP1	2214197	M14.9_TP53INP1	TBD	A32	10	A32.10
M14.9_UBE4A	M14.9	UBE4A	1739259	M14.9_UBE4A	TBD	A32	10	A32.10
M14.10_BRP44L	M14.10	BRP44L	2226324	M14.10_BRP44L	TBD	A26	6	A26.6
M14.10_C14ORF156	M14.10	C14ORF156	1661945	M14.10_C14ORF156	TBD	A26	6	A26.6
M14.10_C4ORF34	M14.10	C4ORF34	1713892	M14.10_C4ORF34	TBD	A26	6	A26.6
M14.10_CCDC28A	M14.10	CCDC28A	1798659	M14.10_CCDC28A	TBD	A26	6	A26.6
M14.10_CD37	M14.10	CD37	2375825	M14.10_CD37	TBD	A26	6	A26.6
M14.10_COMMD7	M14.10	COMMD7	1810334	M14.10_COMMD7	TBD	A26	6	A26.6
M14.10_DGUOK	M14.10	DGUOK	1743432	M14.10_DGUOK	TBD	A26	6	A26.6
M14.10_LOC388789	M14.10	LOC388789	1803953	M14.10_LOC388789	TBD	A26	6	A26.6
M14.10_NDUFB6	M14.10	NDUFB6	1763147	M14.10_NDUFB6	TBD	A26	6	A26.6
M14.10_NUDT5	M14.10	NUDT5	1711314	M14.10_NUDT5	TBD	A26	6	A26.6
M14.10_PAG1	M14.10	PAG1	2055156	M14.10_PAG1	TBD	A26	6	A26.6
M14.10_PARK7	M14.10	PARK7	1744713	M14.10_PARK7	TBD	A26	6	A26.6
M14.10_POLR2G	M14.10	POLR2G	1748438	M14.10_POLR2G	TBD	A26	6	A26.6
M14.10_PSMB6	M14.10	PSMB6	1666409	M14.10_PSMB6	TBD	A26	6	A26.6
M14.10_PTPN1	M14.10	PTPN1	1681591	M14.10_PTPN1	TBD	A26	6	A26.6
M14.10_RHOC	M14.10	RHOC	2313730	M14.10_RHOC	TBD	A26	6	A26.6
M14.10_SEC61G	M14.10	SEC61G	1787026	M14.10_SEC61G	TBD	A26	6	A26.6
M14.10_SERPINB6	M14.10	SERPINB6	1712400	M14.10_SERPINB6	TBD	A26	6	A26.6
M14.10_SLC44A1	M14.10	SLC44A1	1700695	M14.10_SLC44A1	TBD	A26	6	A26.6
M14.10_SPCS2	M14.10	SPCS2	1809488	M14.10_SPCS2	TBD	A26	6	A26.6
M14.10_SYF2	M14.10	SYF2	1660186	M14.10_SYF2	TBD	A26	6	A26.6
M14.10_TM2D1	M14.10	TM2D1	2143148	M14.10_TM2D1	TBD	A26	6	A26.6
M14.10_TMED10P	M14.10	TMED10P	2213558	M14.10_TMED10P	TBD	A26	6	A26.6
M14.10_TMEM87A	M14.10	TMEM87A	1716816	M14.10_TMEM87A	TBD	A26	6	A26.6
M14.10_VAMP5	M14.10	VAMP5	1809467	M14.10_VAMP5	TBD	A26	6	A26.6
M14.10_VBP1	M14.10	VBP1	1800612	M14.10_VBP1	TBD	A26	6	A26.6
M14.10_VKORC1	M14.10	VKORC1	1739946	M14.10_VKORC1	TBD	A26	6	A26.6
M14.10_ZBED1	M14.10	ZBED1	1694466	M14.10_ZBED1	TBD	A26	6	A26.6
M14.11_ABI1	M14.11	ABI1	2329958	M14.11_ABI1	TBD	A32	11	A32.11
M14.11_C11ORF54	M14.11	C11ORF54	2213297	M14.11_C11ORF54	TBD	A32	11	A32.11
M14.11_CLK4	M14.11	CLK4	1695853	M14.11_CLK4	TBD	A32	11	A32.11
M14.11_CNOT4	M14.11	CNOT4	1772677	M14.11_CNOT4	TBD	A32	11	A32.11
M14.11_COQ2	M14.11	COQ2	1756572	M14.11_COQ2	TBD	A32	11	A32.11
M14.11_DNASE1L1	M14.11	DNASE1L1	2380967	M14.11_DNASE1L1	TBD	A32	11	A32.11
M14.11_DPP8	M14.11	DPP8	1759801	M14.11_DPP8	TBD	A32	11	A32.11
M14.11_EXOC1	M14.11	EXOC1	2347807	M14.11_EXOC1	TBD	A32	11	A32.11
M14.11_FBP1	M14.11	FBP1	1728799	M14.11_FBP1	TBD	A32	11	A32.11
M14.11_FBXL3	M14.11	FBXL3	1794187	M14.11_FBXL3	TBD	A32	11	A32.11
M14.11_FEZ2	M14.11	FEZ2	2403946	M14.11_FEZ2	TBD	A32	11	A32.11
M14.11_FHL3	M14.11	FHL3	1703558	M14.11_FHL3	TBD	A32	11	A32.11
M14.11_HS.130036	M14.11	HS.130036	1903159	M14.11_HS.130036	TBD	A32	11	A32.11
M14.11_HSD17B12	M14.11	HSD17B12	1702168	M14.11_HSD17B12	TBD	A32	11	A32.11
M14.11_MAPK8IP3	M14.11	MAPK8IP3	1811574	M14.11_MAPK8IP3	TBD	A32	11	A32.11
M14.11_MTMR4	M14.11	MTMR4	1771019	M14.11_MTMR4	TBD	A32	11	A32.11
M14.11_PRDM8	M14.11	PRDM8	1802082	M14.11_PRDM8	TBD	A32	11	A32.11
M14.11_PSMD1	M14.11	PSMD1	1702837	M14.11_PSMD1	TBD	A32	11	A32.11
M14.11_PSMD12	M14.11	PSMD12	2368971	M14.11_PSMD12	TBD	A32	11	A32.11
M14.11_PSME3	M14.11	PSME3	1800975	M14.11_PSME3	TBD	A32	11	A32.11
M14.11_RAP1B	M14.11	RAP1B	1701434	M14.11_RAP1B	TBD	A32	11	A32.11
M14.11_RUNDC1	M14.11	RUNDC1	1733875	M14.11_RUNDC1	TBD	A32	11	A32.11
M14.11_SLC35E3	M14.11	SLC35E3	1749521	M14.11_SLC35E3	TBD	A32	11	A32.11
M14.11_SLK	M14.11	SLK	2159322	M14.11_SLK	TBD	A32	11	A32.11
M14.11_SLU7	M14.11	SLU7	1685369	M14.11_SLU7	TBD	A32	11	A32.11
M14.11_STX6	M14.11	STX6	2157951	M14.11_STX6	TBD	A32	11	A32.11
M14.11_SUSD1	M14.11	SUSD1	1709750	M14.11_SUSD1	TBD	A32	11	A32.11
M14.11_TICAM2	M14.11	TICAM2	1651346	M14.11_TICAM2	TBD	A32	11	A32.11
M14.12_AFG3L2	M14.12	AFG3L2	2066124	M14.12_AFG3L2	Cell cycle	A1	6	A1.6
M14.12_ALG8	M14.12	ALG8	2365686	M14.12_ALG8	Cell cycle	A1	6	A1.6
M14.12_ASCC3	M14.12	ASCC3	1745772	M14.12_ASCC3	Cell cycle	A1	6	A1.6
M14.12_C3ORF31	M14.12	C3ORF31	1793724	M14.12_C3ORF31	Cell cycle	A1	6	A1.6
M14.12_C6ORF108	M14.12	C6ORF108	2380588	M14.12_C6ORF108	Cell cycle	A1	6	A1.6
M14.12_COQ10A	M14.12	COQ10A	1666364	M14.12_COQ10A	Cell cycle	A1	6	A1.6
M14.12_COX10	M14.12	COX10	1670901	M14.12_COX10	Cell cycle	A1	6	A1.6
M14.12_HS.20255	M14.12	HS.20255	1858599	M14.12_HS.20255	Cell cycle	A1	6	A1.6
M14.12_KIFAP3	M14.12	KIFAP3	2119224	M14.12_KIFAP3	Cell cycle	A1	6	A1.6
M14.12_LDLRAP1	M14.12	LDLRAP1	1809040	M14.12_LDLRAP1	Cell cycle	A1	6	A1.6
M14.12_LOC93622	M14.12	LOC93622	1797181	M14.12_LOC93622	Cell cycle	A1	6	A1.6
M14.12_M-RIP	M14.12	M-RIP	1774547	M14.12_M-RIP	Cell cycle	A1	6	A1.6
M14.12_MAF	M14.12	MAF	1719543	M14.12_MAF	Cell cycle	A1	6	A1.6
M14.12_MEF2C	M14.12	MEF2C	1742544	M14.12_MEF2C	Cell cycle	A1	6	A1.6
M14.12_MPHOSPH1	M14.12	MPHOSPH1	1712452	M14.12_MPHOSPH1	Cell cycle	A1	6	A1.6
M14.12_MTSS1	M14.12	MTSS1	1676980	M14.12_MTSS1	Cell cycle	A1	6	A1.6
M14.12_NAGPA	M14.12	NAGPA	1675266	M14.12_NAGPA	Cell cycle	A1	6	A1.6
M14.12_PAICS	M14.12	PAICS	1773760	M14.12_PAICS	Cell cycle	A1	6	A1.6
M14.12_PARP3	M14.12	PARP3	2397954	M14.12_PARP3	Cell cycle	A1	6	A1.6
M14.12_PKIA	M14.12	PKIA	2337974	M14.12_PKIA	Cell cycle	A1	6	A1.6
M14.12_PTPLAD1	M14.12	PTPLAD1	1737398	M14.12_PTPLAD1	Cell cycle	A1	6	A1.6
M14.12_SRP72	M14.12	SRP72	1683888	M14.12_SRP72	Cell cycle	A1	6	A1.6
M14.12_TIMM9	M14.12	TIMM9	1653709	M14.12_TIMM9	Cell cycle	A1	6	A1.6
M14.12_TMEM134	M14.12	TMEM134	2340721	M14.12_TMEM134	Cell cycle	A1	6	A1.6
M14.12_TMEM5	M14.12	TMEM5	1689704	M14.12_TMEM5	Cell cycle	A1	6	A1.6
M14.12_TRIT1	M14.12	TRIT1	1727692	M14.12_TRIT1	Cell cycle	A1	6	A1.6
M14.13_C20ORF20	M14.13	C20ORF20	1790136	M14.13_C20ORF20	Oxidative phosphorylation	A2	22	A2.22
M14.13_CANX	M14.13	CANX	2401057	M14.13_CANX	Oxidative phosphorylation	A2	22	A2.22
M14.13_CLEC16A	M14.13	CLEC16A	1781752	M14.13_CLEC16A	Oxidative phosphorylation	A2	22	A2.22
M14.13_CLTA	M14.13	CLTA	1695420	M14.13_CLTA	Oxidative phosphorylation	A2	22	A2.22
M14.13_CNOT7	M14.13	CNOT7	1656134	M14.13_CNOT7	Oxidative phosphorylation	A2	22	A2.22
M14.13_COQ5	M14.13	COQ5	1770936	M14.13_COQ5	Oxidative phosphorylation	A2	22	A2.22
M14.13_CRLS1	M14.13	CRLS1	1737685	M14.13_CRLS1	Oxidative phosphorylation	A2	22	A2.22
M14.13_DDX42	M14.13	DDX42	1695983	M14.13_DDX42	Oxidative phosphorylation	A2	22	A2.22
M14.13_FBXW7	M14.13	FBXW7	1754279	M14.13_FBXW7	Oxidative phosphorylation	A2	22	A2.22
M14.13_HSD17B4	M14.13	HSD17B4	1673795	M14.13_HSD17B4	Oxidative phosphorylation	A2	22	A2.22
M14.13_KIAA0494	M14.13	KIAA0494	1697597	M14.13_KIAA0494	Oxidative phosphorylation	A2	22	A2.22
M14.13_LOC440280	M14.13	LOC440280	1799069	M14.13_LOC440280	Oxidative phosphorylation	A2	22	A2.22
M14.13_MED20	M14.13	MED20	1777526	M14.13_MED20	Oxidative phosphorylation	A2	22	A2.22
M14.13_MGC72104	M14.13	MGC72104	1688318	M14.13_MGC72104	Oxidative phosphorylation	A2	22	A2.22
M14.13_MRPS31	M14.13	MRPS31	1654552	M14.13_MRPS31	Oxidative phosphorylation	A2	22	A2.22
M14.13_PBX3	M14.13	PBX3	1810100	M14.13_PBX3	Oxidative phosphorylation	A2	22	A2.22
M14.13_PIGC	M14.13	PIGC	1723632	M14.13_PIGC	Oxidative phosphorylation	A2	22	A2.22
M14.13_PLRG1	M14.13	PLRG1	1749634	M14.13_PLRG1	Oxidative phosphorylation	A2	22	A2.22
M14.13_PPIG	M14.13	PPIG	1807611	M14.13_PPIG	Oxidative phosphorylation	A2	22	A2.22
M14.13_RALA	M14.13	RALA	1755364	M14.13_RALA	Oxidative phosphorylation	A2	22	A2.22
M14.13_RIPK5	M14.13	RIPK5	2352023	M14.13_RIPK5	Oxidative phosphorylation	A2	22	A2.22
M14.13_RNF5P1	M14.13	RNF5P1	1759948	M14.13_RNF5P1	Oxidative phosphorylation	A2	22	A2.22
M14.13_USP39	M14.13	USP39	1659523	M14.13_USP39	Oxidative phosphorylation	A2	22	A2.22
M14.13_ZMAT3	M14.13	ZMAT3	1654262	M14.13_ZMAT3	Oxidative phosphorylation	A2	22	A2.22
M14.13_ZNF277	M14.13	ZNF277	1681628	M14.13_ZNF277	Oxidative phosphorylation	A2	22	A2.22
M14.13_ZNF364	M14.13	ZNF364	1811997	M14.13_ZNF364	Oxidative phosphorylation	A2	22	A2.22
M14.14_AKTIP	M14.14	AKTIP	2377240	M14.14_AKTIP	Protein modification	A6	9	A6.9
M14.14_CDC40	M14.14	CDC40	1737651	M14.14_CDC40	Protein modification	A6	9	A6.9
M14.14_DEK	M14.14	DEK	1747630	M14.14_DEK	Protein modification	A6	9	A6.9
M14.14_DNAJA2	M14.14	DNAJA2	1770127	M14.14_DNAJA2	Protein modification	A6	9	A6.9
M14.14_EFR3A	M14.14	EFR3A	1664776	M14.14_EFR3A	Protein modification	A6	9	A6.9
M14.14_G3BP2	M14.14	G3BP2	2381753	M14.14_G3BP2	Protein modification	A6	9	A6.9
M14.14_HNRPM	M14.14	HNRPM	1745385	M14.14_HNRPM	Protein modification	A6	9	A6.9
M14.14_HSP90AA1	M14.14	HSP90AA1	1691097	M14.14_HSP90AA1	Protein modification	A6	9	A6.9
M14.14_LPP	M14.14	LPP	1651254	M14.14_LPP	Protein modification	A6	9	A6.9
M14.14_MAPRE2	M14.14	MAPRE2	1695276	M14.14_MAPRE2	Protein modification	A6	9	A6.9
M14.14_MAT2A	M14.14	MAT2A	1737298	M14.14_MAT2A	Protein modification	A6	9	A6.9
M14.14_MST4	M14.14	MST4	1676159	M14.14_MST4	Protein modification	A6	9	A6.9
M14.14_NSL1	M14.14	NSL1	1739210	M14.14_NSL1	Protein modification	A6	9	A6.9
M14.14_NUB1	M14.14	NUB1	1665291	M14.14_NUB1	Protein modification	A6	9	A6.9
M14.14_PNRC2	M14.14	PNRC2	2147306	M14.14_PNRC2	Protein modification	A6	9	A6.9
M14.14_POLB	M14.14	POLB	1767894	M14.14_POLB	Protein modification	A6	9	A6.9
M14.14_PRNP	M14.14	PRNP	1737988	M14.14_PRNP	Protein modification	A6	9	A6.9
M14.14_PUM1	M14.14	PUM1	2401155	M14.14_PUM1	Protein modification	A6	9	A6.9
M14.14_RAB37	M14.14	RAB37	2255579	M14.14_RAB37	Protein modification	A6	9	A6.9
M14.14_SFRS1	M14.14	SFRS1	1795341	M14.14_SFRS1	Protein modification	A6	9	A6.9
M14.14_SIDT2	M14.14	SIDT2	1791912	M14.14_SIDT2	Protein modification	A6	9	A6.9
M14.14_SNRK	M14.14	SNRK	1794399	M14.14_SNRK	Protein modification	A6	9	A6.9
M14.14_SNX2	M14.14	SNX2	1691575	M14.14_SNX2	Protein modification	A6	9	A6.9
M14.14_TMEM131	M14.14	TMEM131	1753608	M14.14_TMEM131	Protein modification	A6	9	A6.9
M14.14_TROVE2	M14.14	TROVE2	2311518	M14.14_TROVE2	Protein modification	A6	9	A6.9
M14.14_WDFY1	M14.14	WDFY1	1676448	M14.14_WDFY1	Protein modification	A6	9	A6.9
M14.14_ZNF313	M14.14	ZNF313	1792078	M14.14_ZNF313	Protein modification	A6	9	A6.9
M14.15_ARRB1	M14.15	ARRB1	2325168	M14.15_ARRB1	Protein modification	A6	10	A6.10
M14.15_AUP1	M14.15	AUP1	1651378	M14.15_AUP1	Protein modification	A6	10	A6.10
M14.15_BRD7	M14.15	BRD7	1696420	M14.15_BRD7	Protein modification	A6	10	A6.10
M14.15_C14ORF108	M14.15	C14ORF108	2204297	M14.15_C14ORF108	Protein modification	A6	10	A6.10
M14.15_DHPS	M14.15	DHPS	1752967	M14.15_DHPS	Protein modification	A6	10	A6.10
M14.15_DPP9	M14.15	DPP9	1673069	M14.15_DPP9	Protein modification	A6	10	A6.10
M14.15_DYNC1H1	M14.15	DYNC1H1	1780302	M14.15_DYNC1H1	Protein modification	A6	10	A6.10
M14.15_FBXO28	M14.15	FBXO28	2045911	M14.15_FBXO28	Protein modification	A6	10	A6.10
M14.15_FBXO46	M14.15	FBXO46	1747119	M14.15_FBXO46	Protein modification	A6	10	A6.10
M14.15_FLJ39639	M14.15	FLJ39639	1790412	M14.15_FLJ39639	Protein modification	A6	10	A6.10
M14.15_KATNA1	M14.15	KATNA1	2198393	M14.15_KATNA1	Protein modification	A6	10	A6.10
M14.15_KLF11	M14.15	KLF11	1751656	M14.15_KLF11	Protein modification	A6	10	A6.10
M14.15_NUP133	M14.15	NUP133	1751338	M14.15_NUP133	Protein modification	A6	10	A6.10
M14.15_PFKP	M14.15	PFKP	1805737	M14.15_PFKP	Protein modification	A6	10	A6.10
M14.15_PPFIBP2	M14.15	PPFIBP2	1675656	M14.15_PPFIBP2	Protein modification	A6	10	A6.10
M14.15_PTPN22	M14.15	PTPN22	2246328	M14.15_PTPN22	Protein modification	A6	10	A6.10
M14.15_PTPRA	M14.15	PTPRA	2411794	M14.15_PTPRA	Protein modification	A6	10	A6.10
M14.15_SEC24B	M14.15	SEC24B	2334303	M14.15_SEC24B	Protein modification	A6	10	A6.10
M14.15_SLC25A46	M14.15	SLC25A46	1720311	M14.15_SLC25A46	Protein modification	A6	10	A6.10
M14.15_TATDN3	M14.15	TATDN3	2330371	M14.15_TATDN3	Protein modification	A6	10	A6.10
M14.15_TM9SF3	M14.15	TM9SF3	1669931	M14.15_TM9SF3	Protein modification	A6	10	A6.10
M14.15_TTC31	M14.15	TTC31	1696375	M14.15_TTC31	Protein modification	A6	10	A6.10
M14.15_UBAP2L	M14.15	UBAP2L	1814789	M14.15_UBAP2L	Protein modification	A6	10	A6.10
M14.15_VAMP2	M14.15	VAMP2	1713491	M14.15_VAMP2	Protein modification	A6	10	A6.10
M14.15_ZNF271	M14.15	ZNF271	1706990	M14.15_ZNF271	Protein modification	A6	10	A6.10
M14.16_C17ORF49	M14.16	C17ORF49	1763688	M14.16_C17ORF49	TBD	A24	7	A24.7
M14.16_C1ORF59	M14.16	C1ORF59	1682428	M14.16_C1ORF59	TBD	A24	7	A24.7
M14.16_CD99L2	M14.16	CD99L2	2388142	M14.16_CD99L2	TBD	A24	7	A24.7
M14.16_CLTA	M14.16	CLTA	2345837	M14.16_CLTA	TBD	A24	7	A24.7
M14.16_COMT	M14.16	COMT	1730084	M14.16_COMT	TBD	A24	7	A24.7
M14.16_CYC1	M14.16	CYC1	1815115	M14.16_CYC1	TBD	A24	7	A24.7
M14.16_DBNDD2	M14.16	DBNDD2	1730612	M14.16_DBNDD2	TBD	A24	7	A24.7
M14.16_DHRS1	M14.16	DHRS1	1807206	M14.16_DHRS1	TBD	A24	7	A24.7
M14.16_ERH	M14.16	ERH	1781795	M14.16_ERH	TBD	A24	7	A24.7
M14.16_FAM50A	M14.16	FAM50A	1725130	M14.16_FAM50A	TBD	A24	7	A24.7
M14.16_FKBP11	M14.16	FKBP11	1787345	M14.16_FKBP11	TBD	A24	7	A24.7
M14.16_GUSB	M14.16	GUSB	1669878	M14.16_GUSB	TBD	A24	7	A24.7
M14.16_HERPUD1	M14.16	HERPUD1	2374159	M14.16_HERPUD1	TBD	A24	7	A24.7
M14.16_HPRT1	M14.16	HPRT1	2056975	M14.16_HPRT1	TBD	A24	7	A24.7
M14.16_ITGB4BP	M14.16	ITGB4BP	2387636	M14.16_ITGB4BP	TBD	A24	7	A24.7
M14.16_KLHDC3	M14.16	KLHDC3	1730940	M14.16_KLHDC3	TBD	A24	7	A24.7
M14.16_PIN1	M14.16	PIN1	1776375	M14.16_PIN1	TBD	A24	7	A24.7
M14.16_POLE4	M14.16	POLE4	1660063	M14.16_POLE4	TBD	A24	7	A24.7
M14.16_PPP2R5C	M14.16	PPP2R5C	2364971	M14.16_PPP2R5C	TBD	A24	7	A24.7
M14.16_PSMC6	M14.16	PSMC6	1655316	M14.16_PSMC6	TBD	A24	7	A24.7
M14.16_RPS29	M14.16	RPS29	2298818	M14.16_RPS29	TBD	A24	7	A24.7
M14.16_STX4	M14.16	STX4	1680313	M14.16_STX4	TBD	A24	7	A24.7
M14.16_SYT11	M14.16	SYT11	1717934	M14.16_SYT11	TBD	A24	7	A24.7
M14.16_TBCB	M14.16	TBCB	1790953	M14.16_TBCB	TBD	A24	7	A24.7
M14.16_TMEM173	M14.16	TMEM173	2145116	M14.16_TMEM173	TBD	A24	7	A24.7
M14.16_UBLCP1	M14.16	UBLCP1	2202481	M14.16_UBLCP1	TBD	A24	7	A24.7
M14.17_CABIN1	M14.17	CABIN1	1814044	M14.17_CABIN1	Gene transcription	A2	6	A2.6
M14.17_CHM	M14.17	CHM	1771238	M14.17_CHM	Gene transcription	A2	6	A2.6
M14.17_CSNK2A2	M14.17	CSNK2A2	1723843	M14.17_CSNK2A2	Gene transcription	A2	6	A2.6
M14.17_CWF19L2	M14.17	CWF19L2	1668498	M14.17_CWF19L2	Gene transcription	A2	6	A2.6
M14.17_ETFDH	M14.17	ETFDH	1758034	M14.17_ETFDH	Gene transcription	A2	6	A2.6
M14.17_EXOSC10	M14.17	EXOSC10	1711189	M14.17_EXOSC10	Gene transcription	A2	6	A2.6
M14.17_FAM108B1	M14.17	FAM108B1	1785661	M14.17_FAM108B1	Gene transcription	A2	6	A2.6
M14.17_FAM98A	M14.17	FAM98A	1735453	M14.17_FAM98A	Gene transcription	A2	6	A2.6
M14.17_FLJ10769	M14.17	FLJ10769	1783546	M14.17_FLJ10769	Gene transcription	A2	6	A2.6
M14.17_GTF3C3	M14.17	GTF3C3	1789508	M14.17_GTF3C3	Gene transcription	A2	6	A2.6
M14.17_HIBCH	M14.17	HIBCH	1656977	M14.17_HIBCH	Gene transcription	A2	6	A2.6
M14.17_IQCB1	M14.17	IQCB1	2316104	M14.17_IQCB1	Gene transcription	A2	6	A2.6
M14.17_ISG20L1	M14.17	ISG20L1	1814282	M14.17_ISG20L1	Gene transcription	A2	6	A2.6
M14.17_KBTBD8	M14.17	KBTBD8	1716272	M14.17_KBTBD8	Gene transcription	A2	6	A2.6
M14.17_KLHDC5	M14.17	KLHDC5	1727134	M14.17_KLHDC5	Gene transcription	A2	6	A2.6
M14.17_ORC3L	M14.17	ORC3L	1784946	M14.17_ORC3L	Gene transcription	A2	6	A2.6
M14.17_POLG	M14.17	POLG	2101930	M14.17_POLG	Gene transcription	A2	6	A2.6
M14.17_PRKX	M14.17	PRKX	2205050	M14.17_PRKX	Gene transcription	A2	6	A2.6
M14.17_PSMA2	M14.17	PSMA2	2058512	M14.17_PSMA2	Gene transcription	A2	6	A2.6
M14.17_RASSF1	M14.17	RASSF1	2393573	M14.17_RASSF1	Gene transcription	A2	6	A2.6
M14.17_SDF4	M14.17	SDF4	2378257	M14.17_SDF4	Gene transcription	A2	6	A2.6
M14.17_SLC30A9	M14.17	SLC30A9	1799128	M14.17_SLC30A9	Gene transcription	A2	6	A2.6
M14.17_SNX5	M14.17	SNX5	1709772	M14.17_SNX5	Gene transcription	A2	6	A2.6
M14.17_TNRC6A	M14.17	TNRC6A	1714622	M14.17_TNRC6A	Gene transcription	A2	6	A2.6
M14.17_TWSG1	M14.17	TWSG1	2214144	M14.17_TWSG1	Gene transcription	A2	6	A2.6
M14.17_ZNF419	M14.17	ZNF419	1680693	M14.17_ZNF419	Gene transcription	A2	6	A2.6
M14.18_AKT1	M14.18	AKT1	2410909	M14.18_AKT1	TBD	A32	12	A32.12
M14.18_CPNE3	M14.18	CPNE3	1773576	M14.18_CPNE3	TBD	A32	12	A32.12
M14.18_CTDSP1	M14.18	CTDSP1	1728163	M14.18_CTDSP1	TBD	A32	12	A32.12
M14.18_CTSC	M14.18	CTSC	2242463	M14.18_CTSC	TBD	A32	12	A32.12
M14.18_ENY2	M14.18	ENY2	2166865	M14.18_ENY2	TBD	A32	12	A32.12
M14.18_FEZ2	M14.18	FEZ2	1739586	M14.18_FEZ2	TBD	A32	12	A32.12
M14.18_GLB1	M14.18	GLB1	1735155	M14.18_GLB1	TBD	A32	12	A32.12
M14.18_GPR65	M14.18	GPR65	2232121	M14.18_GPR65	TBD	A32	12	A32.12
M14.18_HBP1	M14.18	HBP1	2160764	M14.18_HBP1	TBD	A32	12	A32.12
M14.18_JARID2	M14.18	JARID2	1764177	M14.18_JARID2	TBD	A32	12	A32.12
M14.18_KIAA1267	M14.18	KIAA1267	2200636	M14.18_KIAA1267	TBD	A32	12	A32.12
M14.18_NCK2	M14.18	NCK2	1724718	M14.18_NCK2	TBD	A32	12	A32.12
M14.18_NFE2L2	M14.18	NFE2L2	1790909	M14.18_NFE2L2	TBD	A32	12	A32.12
M14.18_P4HB	M14.18	P4HB	1719303	M14.18_P4HB	TBD	A32	12	A32.12
M14.18_PHIP	M14.18	PHIP	1788689	M14.18_PHIP	TBD	A32	12	A32.12
M14.18_REEP5	M14.18	REEP5	1758941	M14.18_REEP5	TBD	A32	12	A32.12
M14.18_RPS6KA5	M14.18	RPS6KA5	1657515	M14.18_RPS6KA5	TBD	A32	12	A32.12
M14.18_SH2B3	M14.18	SH2B3	1752046	M14.18_SH2B3	TBD	A32	12	A32.12
M14.18_SH2D3C	M14.18	SH2D3C	1775734	M14.18_SH2D3C	TBD	A32	12	A32.12
M14.18_SLC38A2	M14.18	SLC38A2	1651799	M14.18_SLC38A2	TBD	A32	12	A32.12
M14.18_SMS	M14.18	SMS	1694305	M14.18_SMS	TBD	A32	12	A32.12
M14.18_SSR1	M14.18	SSR1	1750693	M14.18_SSR1	TBD	A32	12	A32.12
M14.18_TPP1	M14.18	TPP1	1729234	M14.18_TPP1	TBD	A32	12	A32.12
M14.18_TWF2	M14.18	TWF2	1703305	M14.18_TWF2	TBD	A32	12	A32.12
M14.18_YY1	M14.18	YY1	2181540	M14.18_YY1	TBD	A32	12	A32.12
M14.19_ACOX1	M14.19	ACOX1	1750158	M14.19_ACOX1	Inflammation	A33	3	A33.3
M14.19_ARRB2	M14.19	ARRB2	2395711	M14.19_ARRB2	Inflammation	A33	3	A33.3
M14.19_C9ORF164	M14.19	C9ORF164	1733221	M14.19_C9ORF164	Inflammation	A33	3	A33.3
M14.19_FRAT1	M14.19	FRAT1	1736180	M14.19_FRAT1	Inflammation	A33	3	A33.3
M14.19_GAB2	M14.19	GAB2	1665964	M14.19_GAB2	Inflammation	A33	3	A33.3
M14.19_HCG27	M14.19	HCG27	1746436	M14.19_HCG27	Inflammation	A33	3	A33.3
M14.19_IFRD1	M14.19	IFRD1	1667561	M14.19_IFRD1	Inflammation	A33	3	A33.3
M14.19_IL17RA	M14.19	IL17RA	1728724	M14.19_IL17RA	Inflammation	A33	3	A33.3
M14.19_JUNB	M14.19	JUNB	2086077	M14.19_JUNB	Inflammation	A33	3	A33.3
M14.19_LPPR2	M14.19	LPPR2	1667319	M14.19_LPPR2	Inflammation	A33	3	A33.3
M14.19_LTBR	M14.19	LTBR	1667476	M14.19_LTBR	Inflammation	A33	3	A33.3
M14.19_MAN2A2	M14.19	MAN2A2	1815148	M14.19_MAN2A2	Inflammation	A33	3	A33.3
M14.19_MOSC1	M14.19	MOSC1	1799106	M14.19_MOSC1	Inflammation	A33	3	A33.3
M14.19_PHC2	M14.19	PHC2	1808047	M14.19_PHC2	Inflammation	A33	3	A33.3
M14.19_RAB24	M14.19	RAB24	1714393	M14.19_RAB24	Inflammation	A33	3	A33.3
M14.19_RERE	M14.19	RERE	2327795	M14.19_RERE	Inflammation	A33	3	A33.3
M14.19_RGL2	M14.19	RGL2	2124386	M14.19_RGL2	Inflammation	A33	3	A33.3
M14.19_RNF19B	M14.19	RNF19B	1682081	M14.19_RNF19B	Inflammation	A33	3	A33.3
M14.19_SBNO2	M14.19	SBNO2	1808811	M14.19_SBNO2	Inflammation	A33	3	A33.3
M14.19_SLC16A5	M14.19	SLC16A5	1755649	M14.19_SLC16A5	Inflammation	A33	3	A33.3
M14.19_SLCO3A1	M14.19	SLCO3A1	1706261	M14.19_SLCO3A1	Inflammation	A33	3	A33.3
M14.19_TREML2	M14.19	TREML2	1740864	M14.19_TREML2	Inflammation	A33	3	A33.3
M14.19_WWC3	M14.19	WWC3	1687592	M14.19_WWC3	Inflammation	A33	3	A33.3
M14.20_ACTL6A	M14.20	ACTL6A	2328280	M14.20_ACTL6A	Gene transcription	A1	13	A1.13
M14.20_APOA1BP	M14.20	APOA1BP	1729533	M14.20_APOA1BP	Gene transcription	A1	13	A1.13
M14.20_COG2	M14.20	COG2	1776993	M14.20_COG2	Gene transcription	A1	13	A1.13
M14.20_CRYZ	M14.20	CRYZ	1672389	M14.20_CRYZ	Gene transcription	A1	13	A1.13
M14.20_CYP20A1	M14.20	CYP20A1	1718177	M14.20_CYP20A1	Gene transcription	A1	13	A1.13
M14.20_FLNB	M14.20	FLNB	1664922	M14.20_FLNB	Gene transcription	A1	13	A1.13
M14.20_FTSJ1	M14.20	FTSJ1	2401822	M14.20_FTSJ1	Gene transcription	A1	13	A1.13
M14.20_GPX7	M14.20	GPX7	1726030	M14.20_GPX7	Gene transcription	A1	13	A1.13
M14.20_HDDC3	M14.20	HDDC3	1781638	M14.20_HDDC3	Gene transcription	A1	13	A1.13
M14.20_HS.579530	M14.20	HS.579530	1842582	M14.20_HS.579530	Gene transcription	A1	13	A1.13
M14.20_LGTN	M14.20	LGTN	1712487	M14.20_LGTN	Gene transcription	A1	13	A1.13
M14.20_LOC642755	M14.20	LOC642755	1655244	M14.20_LOC642755	Gene transcription	A1	13	A1.13
M14.20_NDUFAF2	M14.20	NDUFAF2	1682857	M14.20_NDUFAF2	Gene transcription	A1	13	A1.13
M14.20_NOLA2	M14.20	NOLA2	1718672	M14.20_NOLA2	Gene transcription	A1	13	A1.13
M14.20_NPM3	M14.20	NPM3	2110252	M14.20_NPM3	Gene transcription	A1	13	A1.13
M14.20_RBM12	M14.20	RBM12	2329834	M14.20_RBM12	Gene transcription	A1	13	A1.13
M14.20_SCOC	M14.20	SCOC	1768050	M14.20_SCOC	Gene transcription	A1	13	A1.13
M14.20_SDCCAG10	M14.20	SDCCAG10	1686194	M14.20_SDCCAG10	Gene transcription	A1	13	A1.13
M14.20_SERF1B	M14.20	SERF1B	1655011	M14.20_SERF1B	Gene transcription	A1	13	A1.13
M14.20_SHPK	M14.20	SHPK	2216918	M14.20_SHPK	Gene transcription	A1	13	A1.13
M14.20_SIGIRR	M14.20	SIGIRR	1807981	M14.20_SIGIRR	Gene transcription	A1	13	A1.13
M14.20_SMARCE1	M14.20	SMARCE1	1747857	M14.20_SMARCE1	Gene transcription	A1	13	A1.13
M14.20_TCTEX1D2	M14.20	TCTEX1D2	1700955	M14.20_TCTEX1D2	Gene transcription	A1	13	A1.13
M14.20_THYN1	M14.20	THYN1	2334042	M14.20_THYN1	Gene transcription	A1	13	A1.13
M14.21_AMY1A	M14.21	AMY1A	2294762	M14.21_AMY1A	TBD	A26	7	A26.7
M14.21_C18ORF21	M14.21	C18ORF21	1805998	M14.21_C18ORF21	TBD	A26	7	A26.7
M14.21_C7ORF28A	M14.21	C7ORF28A	1660270	M14.21_C7ORF28A	TBD	A26	7	A26.7
M14.21_CLIC4	M14.21	CLIC4	2063586	M14.21_CLIC4	TBD	A26	7	A26.7
M14.21_DR1	M14.21	DR1	1759983	M14.21_DR1	TBD	A26	7	A26.7
M14.21_EXOSC3	M14.21	EXOSC3	1708936	M14.21_EXOSC3	TBD	A26	7	A26.7
M14.21_GARS	M14.21	GARS	1771026	M14.21_GARS	TBD	A26	7	A26.7
M14.21_ISY1	M14.21	ISY1	1781099	M14.21_ISY1	TBD	A26	7	A26.7
M14.21_LOC646900	M14.21	LOC646900	1802906	M14.21_LOC646900	TBD	A26	7	A26.7
M14.21_LOC654121	M14.21	LOC654121	1753892	M14.21_LOC654121	TBD	A26	7	A26.7
M14.21_MAD2L1BP	M14.21	MAD2L1BP	1694711	M14.21_MAD2L1BP	TBD	A26	7	A26.7
M14.21_MCM6	M14.21	MCM6	1798654	M14.21_MCM6	TBD	A26	7	A26.7
M14.21_MED4	M14.21	MED4	1664641	M14.21_MED4	TBD	A26	7	A26.7
M14.21_MRPL44	M14.21	MRPL44	1671452	M14.21_MRPL44	TBD	A26	7	A26.7
M14.21_MT1F	M14.21	MT1F	1718766	M14.21_MT1F	TBD	A26	7	A26.7
M14.21_PPA2	M14.21	PPA2	1687785	M14.21_PPA2	TBD	A26	7	A26.7
M14.21_PPP2CB	M14.21	PPP2CB	1712659	M14.21_PPP2CB	TBD	A26	7	A26.7
M14.21_RPL34	M14.21	RPL34	1706873	M14.21_RPL34	TBD	A26	7	A26.7
M14.21_RTCD1	M14.21	RTCD1	2059294	M14.21_RTCD1	TBD	A26	7	A26.7
M14.21_SEC23B	M14.21	SEC23B	1657483	M14.21_SEC23B	TBD	A26	7	A26.7
M14.21_SNTB1	M14.21	SNTB1	1793410	M14.21_SNTB1	TBD	A26	7	A26.7
M14.21_TMED7	M14.21	TMED7	1672405	M14.21_TMED7	TBD	A26	7	A26.7
M14.21_ZFAND6	M14.21	ZFAND6	2156953	M14.21_ZFAND6	TBD	A26	7	A26.7
M14.22_ADAM19	M14.22	ADAM19	1713751	M14.22_ADAM19	TBD	A32	13	A32.13
M14.22_BTN2A1	M14.22	BTN2A1	2364852	M14.22_BTN2A1	TBD	A32	13	A32.13
M14.22_C14ORF159	M14.22	C14ORF159	1721106	M14.22_C14ORF159	TBD	A32	13	A32.13
M14.22_CCM2	M14.22	CCM2	1784352	M14.22_CCM2	TBD	A32	13	A32.13
M14.22_CD68	M14.22	CD68	2359907	M14.22_CD68	TBD	A32	13	A32.13
M14.22_CXCR4	M14.22	CXCR4	2320888	M14.22_CXCR4	TBD	A32	13	A32.13
M14.22_EGLN2	M14.22	EGLN2	2354391	M14.22_EGLN2	TBD	A32	13	A32.13
M14.22_FAM39E	M14.22	FAM39E	1655952	M14.22_FAM39E	TBD	A32	13	A32.13
M14.22_FAM46A	M14.22	FAM46A	1740466	M14.22_FAM46A	TBD	A32	13	A32.13
M14.22_GAK	M14.22	GAK	1813775	M14.22_GAK	TBD	A32	13	A32.13
M14.22_GLIPR1	M14.22	GLIPR1	1769245	M14.22_GLIPR1	TBD	A32	13	A32.13
M14.22_HGS	M14.22	HGS	1715994	M14.22_HGS	TBD	A32	13	A32.13
M14.22_LOC389541	M14.22	LOC389541	1779735	M14.22_LOC389541	TBD	A32	13	A32.13
M14.22_NDE1	M14.22	NDE1	1739805	M14.22_NDE1	TBD	A32	13	A32.13
M14.22_PAK2	M14.22	PAK2	1712687	M14.22_PAK2	TBD	A32	13	A32.13
M14.22_PSCDBP	M14.22	PSCDBP	1746864	M14.22_PSCDBP	TBD	A32	13	A32.13
M14.22_RBM23	M14.22	RBM23	1780756	M14.22_RBM23	TBD	A32	13	A32.13
M14.22_SLC44A2	M14.22	SLC44A2	1771987	M14.22_SLC44A2	TBD	A32	13	A32.13
M14.22_TAPBP	M14.22	TAPBP	1742450	M14.22_TAPBP	TBD	A32	13	A32.13
M14.22_TCF25	M14.22	TCF25	1814971	M14.22_TCF25	TBD	A32	13	A32.13
M14.22_TMEM43	M14.22	TMEM43	1698605	M14.22_TMEM43	TBD	A32	13	A32.13
M14.22_TNK2	M14.22	TNK2	1669703	M14.22_TNK2	TBD	A32	13	A32.13
M14.22_WTAP	M14.22	WTAP	2279339	M14.22_WTAP	TBD	A32	13	A32.13
M14.23_BTF3L4	M14.23	BTF3L4	1759359	M14.23_BTF3L4	Gene transcription	A1	18	A1.18
M14.23_CKS2	M14.23	CKS2	2072296	M14.23_CKS2	Gene transcription	A1	18	A1.18
M14.23_COPZ1	M14.23	COPZ1	1728535	M14.23_COPZ1	Gene transcription	A1	18	A1.18
M14.23_DBT	M14.23	DBT	1714990	M14.23_DBT	Gene transcription	A1	18	A1.18
M14.23_GIMAP2	M14.23	GIMAP2	1689371	M14.23_GIMAP2	Gene transcription	A1	18	A1.18
M14.23_GNL3	M14.23	GNL3	1806106	M14.23_GNL3	Gene transcription	A1	18	A1.18
M14.23_IMPDH2	M14.23	IMPDH2	1705737	M14.23_IMPDH2	Gene transcription	A1	18	A1.18
M14.23_KARS	M14.23	KARS	1777584	M14.23_KARS	Gene transcription	A1	18	A1.18
M14.23_LOC728492	M14.23	LOC728492	1655444	M14.23_LOC728492	Gene transcription	A1	18	A1.18
M14.23_MGMT	M14.23	MGMT	1795639	M14.23_MGMT	Gene transcription	A1	18	A1.18
M14.23_NACAP1	M14.23	NACAP1	2145250	M14.23_NACAP1	Gene transcription	A1	18	A1.18
M14.23_NUDT2	M14.23	NUDT2	1778347	M14.23_NUDT2	Gene transcription	A1	18	A1.18
M14.23_PCCB	M14.23	PCCB	1761010	M14.23_PCCB	Gene transcription	A1	18	A1.18
M14.23_PEX16	M14.23	PEX16	1745655	M14.23_PEX16	Gene transcription	A1	18	A1.18
M14.23_PHPT1	M14.23	PHPT1	1676611	M14.23_PHPT1	Gene transcription	A1	18	A1.18
M14.23_POLR2I	M14.23	POLR2I	1720542	M14.23_POLR2I	Gene transcription	A1	18	A1.18
M14.23_PRPSAP2	M14.23	PRPSAP2	1812445	M14.23_PRPSAP2	Gene transcription	A1	18	A1.18
M14.23_RBM34	M14.23	RBM34	1661485	M14.23_RBM34	Gene transcription	A1	18	A1.18
M14.23_RPL23A	M14.23	RPL23A	1788607	M14.23_RPL23A	Gene transcription	A1	18	A1.18
M14.23_SIRPG	M14.23	SIRPG	1771801	M14.23_SIRPG	Gene transcription	A1	18	A1.18
M14.23_UBE2E2	M14.23	UBE2E2	1707475	M14.23_UBE2E2	Gene transcription	A1	18	A1.18
M14.23_UQCRC2	M14.23	UQCRC2	1718853	M14.23_UQCRC2	Gene transcription	A1	18	A1.18
M14.23_UTP3	M14.23	UTP3	1745423	M14.23_UTP3	Gene transcription	A1	18	A1.18
M14.23_VIPR1	M14.23	VIPR1	2199389	M14.23_VIPR1	Gene transcription	A1	18	A1.18
M14.24_ABCA7	M14.24	ABCA7	1743205	M14.24_ABCA7	Inflammation	A33	4	A33.4
M14.24_ACVR1B	M14.24	ACVR1B	2243308	M14.24_ACVR1B	Inflammation	A33	4	A33.4
M14.24_CBL	M14.24	CBL	2181968	M14.24_CBL	Inflammation	A33	4	A33.4
M14.24_CCNY	M14.24	CCNY	1708991	M14.24_CCNY	Inflammation	A33	4	A33.4
M14.24_CIDEB	M14.24	CIDEB	1668910	M14.24_CIDEB	Inflammation	A33	4	A33.4
M14.24_CSNK1D	M14.24	CSNK1D	2286870	M14.24_CSNK1D	Inflammation	A33	4	A33.4
M14.24_CTNNA1	M14.24	CTNNA1	2230902	M14.24_CTNNA1	Inflammation	A33	4	A33.4
M14.24_GRB2	M14.24	GRB2	1742521	M14.24_GRB2	Inflammation	A33	4	A33.4
M14.24_GSK3B	M14.24	GSK3B	1779376	M14.24_GSK3B	Inflammation	A33	4	A33.4
M14.24_HMGCR	M14.24	HMGCR	1657395	M14.24_HMGCR	Inflammation	A33	4	A33.4
M14.24_HSPBAP1	M14.24	HSPBAP1	1797031	M14.24_HSPBAP1	Inflammation	A33	4	A33.4
M14.24_LOC644330	M14.24	LOC644330	1764163	M14.24_LOC644330	Inflammation	A33	4	A33.4
M14.24_MBOAT1	M14.24	MBOAT1	1764082	M14.24_MBOAT1	Inflammation	A33	4	A33.4
M14.24_MBOAT5	M14.24	MBOAT5	1805225	M14.24_MBOAT5	Inflammation	A33	4	A33.4
M14.24_NLRP3	M14.24	NLRP3	1712026	M14.24_NLRP3	Inflammation	A33	4	A33.4
M14.24_PSTPIP1	M14.24	PSTPIP1	1703327	M14.24_PSTPIP1	Inflammation	A33	4	A33.4
M14.24_RAB2A	M14.24	RAB2A	1652394	M14.24_RAB2A	Inflammation	A33	4	A33.4
M14.24_RBPJ	M14.24	RBPJ	1708537	M14.24_RBPJ	Inflammation	A33	4	A33.4
M14.24_SHOC2	M14.24	SHOC2	2158242	M14.24_SHOC2	Inflammation	A33	4	A33.4
M14.24_SNX11	M14.24	SNX11	1683950	M14.24_SNX11	Inflammation	A33	4	A33.4
M14.24_TMEM8	M14.24	TMEM8	1741371	M14.24_TMEM8	Inflammation	A33	4	A33.4
M14.24_TPST2	M14.24	TPST2	1695432	M14.24_TPST2	Inflammation	A33	4	A33.4
M14.24_ZNF319	M14.24	ZNF319	1711361	M14.24_ZNF319	Inflammation	A33	4	A33.4
M14.25_ALG3	M14.25	ALG3	1711886	M14.25_ALG3	TBD	A2	25	A2.25
M14.25_C12ORF52	M14.25	C12ORF52	1667857	M14.25_C12ORF52	TBD	A2	25	A2.25
M14.25_CD81	M14.25	CD81	1689953	M14.25_CD81	TBD	A2	25	A2.25
M14.25_CENPB	M14.25	CENPB	1664028	M14.25_CENPB	TBD	A2	25	A2.25
M14.25_DGCR6	M14.25	DGCR6	1791396	M14.25_DGCR6	TBD	A2	25	A2.25
M14.25_DPP7	M14.25	DPP7	2252309	M14.25_DPP7	TBD	A2	25	A2.25
M14.25_FASN	M14.25	FASN	1784871	M14.25_FASN	TBD	A2	25	A2.25
M14.25_FKBP2	M14.25	FKBP2	1674337	M14.25_FKBP2	TBD	A2	25	A2.25
M14.25_GNL1	M14.25	GNL1	1789457	M14.25_GNL1	TBD	A2	25	A2.25
M14.25_HADH2	M14.25	HADH2	1691926	M14.25_HADH2	TBD	A2	25	A2.25
M14.25_IL12RB1	M14.25	IL12RB1	1815890	M14.25_IL12RB1	TBD	A2	25	A2.25
M14.25_ITPA	M14.25	ITPA	1718334	M14.25_ITPA	TBD	A2	25	A2.25
M14.25_KRTCAP2	M14.25	KRTCAP2	1658802	M14.25_KRTCAP2	TBD	A2	25	A2.25
M14.25_LOC391811	M14.25	LOC391811	1746252	M14.25_LOC391811	TBD	A2	25	A2.25
M14.25_MRPS12	M14.25	MRPS12	2371964	M14.25_MRPS12	TBD	A2	25	A2.25
M14.25_NSDHL	M14.25	NSDHL	1692163	M14.25_NSDHL	TBD	A2	25	A2.25
M14.25_PDXP	M14.25	PDXP	1736441	M14.25_PDXP	TBD	A2	25	A2.25
M14.25_PPM1G	M14.25	PPM1G	1806867	M14.25_PPM1G	TBD	A2	25	A2.25
M14.25_TMED3	M14.25	TMED3	1719316	M14.25_TMED3	TBD	A2	25	A2.25
M14.25_TMEM141	M14.25	TMEM141	1774066	M14.25_TMEM141	TBD	A2	25	A2.25
M14.25_YIF1A	M14.25	YIF1A	1712975	M14.25_YIF1A	TBD	A2	25	A2.25
M14.25_ZNF668	M14.25	ZNF668	1739236	M14.25_ZNF668	TBD	A2	25	A2.25
M14.26_ATP6V1A	M14.26	ATP6V1A	1711516	M14.26_ATP6V1A	Inflammation	A33	5	A33.5
M14.26_BAZ2B	M14.26	BAZ2B	1720850	M14.26_BAZ2B	Inflammation	A33	5	A33.5
M14.26_C3ORF62	M14.26	C3ORF62	1679339	M14.26_C3ORF62	Inflammation	A33	5	A33.5
M14.26_CMTM6	M14.26	CMTM6	1696494	M14.26_CMTM6	Inflammation	A33	5	A33.5
M14.26_DHX34	M14.26	DHX34	1747506	M14.26_DHX34	Inflammation	A33	5	A33.5
M14.26_HS.413494	M14.26	HS.413494	1880406	M14.26_HS.413494	Inflammation	A33	5	A33.5
M14.26_HS.537004	M14.26	HS.537004	1917290	M14.26_HS.537004	Inflammation	A33	5	A33.5
M14.26_IDS	M14.26	IDS	1758626	M14.26_IDS	Inflammation	A33	5	A33.5
M14.26_KIAA1434	M14.26	KIAA1434	1701111	M14.26_KIAA1434	Inflammation	A33	5	A33.5
M14.26_NCOA1	M14.26	NCOA1	1669033	M14.26_NCOA1	Inflammation	A33	5	A33.5
M14.26_OSBPL2	M14.26	OSBPL2	1656482	M14.26_OSBPL2	Inflammation	A33	5	A33.5
M14.26_PLXDC2	M14.26	PLXDC2	1753312	M14.26_PLXDC2	Inflammation	A33	5	A33.5
M14.26_RASSF2	M14.26	RASSF2	1709683	M14.26_RASSF2	Inflammation	A33	5	A33.5
M14.26_RFWD2	M14.26	RFWD2	2408001	M14.26_RFWD2	Inflammation	A33	5	A33.5
M14.26_SEC14L1	M14.26	SEC14L1	1732575	M14.26_SEC14L1	Inflammation	A33	5	A33.5
M14.26_SLC15A4	M14.26	SLC15A4	1679731	M14.26_SLC15A4	Inflammation	A33	5	A33.5
M14.26_ST8SIA4	M14.26	ST8SIA4	2253732	M14.26_ST8SIA4	Inflammation	A33	5	A33.5
M14.26_STXBP5	M14.26	STXBP5	1684402	M14.26_STXBP5	Inflammation	A33	5	A33.5
M14.26_TMEM188	M14.26	TMEM188	1653134	M14.26_TMEM188	Inflammation	A33	5	A33.5
M14.26_TMEM49	M14.26	TMEM49	1692754	M14.26_TMEM49	Inflammation	A33	5	A33.5
M14.26_UBR2	M14.26	UBR2	1663489	M14.26_UBR2	Inflammation	A33	5	A33.5
M14.26_ZFYVE16	M14.26	ZFYVE16	1651769	M14.26_ZFYVE16	Inflammation	A33	5	A33.5
M14.27_ACTB	M14.27	ACTB	1777296	M14.27_ACTB	Protein synthesis	A25	1	A25.1
M14.27_C10ORF26	M14.27	C10ORF26	1658830	M14.27_C10ORF26	Protein synthesis	A25	1	A25.1
M14.27_C1ORF43	M14.27	C1ORF43	1660602	M14.27_C1ORF43	Protein synthesis	A25	1	A25.1
M14.27_C7ORF28A	M14.27	C7ORF28A	1708604	M14.27_C7ORF28A	Protein synthesis	A25	1	A25.1
M14.27_C7ORF28B	M14.27	C7ORF28B	1713322	M14.27_C7ORF28B	Protein synthesis	A25	1	A25.1
M14.27_CCR2	M14.27	CCR2	1669062	M14.27_CCR2	Protein synthesis	A25	1	A25.1
M14.27_DNAJB6	M14.27	DNAJB6	2402416	M14.27_DNAJB6	Protein synthesis	A25	1	A25.1
M14.27_DUSP22	M14.27	DUSP22	1730765	M14.27_DUSP22	Protein synthesis	A25	1	A25.1
M14.27_G3BP2	M14.27	G3BP2	2381758	M14.27_G3BP2	Protein synthesis	A25	1	A25.1
M14.27_GIT2	M14.27	GIT2	2355776	M14.27_GIT2	Protein synthesis	A25	1	A25.1
M14.27_LOC644774	M14.27	LOC644774	1779258	M14.27_LOC644774	Protein synthesis	A25	1	A25.1
M14.27_LOC732007	M14.27	LOC732007	1700025	M14.27_LOC732007	Protein synthesis	A25	1	A25.1
M14.27_MAD2L1BP	M14.27	MAD2L1BP	1798454	M14.27_MAD2L1BP	Protein synthesis	A25	1	A25.1
M14.27_P704P	M14.27	P704P	1793950	M14.27_P704P	Protein synthesis	A25	1	A25.1
M14.27_PGAM1	M14.27	PGAM1	2112417	M14.27_PGAM1	Protein synthesis	A25	1	A25.1
M14.27_PGAM4	M14.27	PGAM4	1691104	M14.27_PGAM4	Protein synthesis	A25	1	A25.1
M14.27_PSMB8	M14.27	PSMB8	1767006	M14.27_PSMB8	Protein synthesis	A25	1	A25.1
M14.27_TRIM5	M14.27	TRIM5	1704972	M14.27_TRIM5	Protein synthesis	A25	1	A25.1
M14.27_VCL	M14.27	VCL	2413527	M14.27_VCL	Protein synthesis	A25	1	A25.1
M14.27_YME1L1	M14.27	YME1L1	2339825	M14.27_YME1L1	Protein synthesis	A25	1	A25.1
M14.27_ZC3HAV1	M14.27	ZC3HAV1	1724837	M14.27_ZC3HAV1	Protein synthesis	A25	1	A25.1
M14.28_AGTRAP	M14.28	AGTRAP	1802458	M14.28_AGTRAP	Neutrophils	A35	11	A35.11
M14.28_BST1	M14.28	BST1	1770161	M14.28_BST1	Neutrophils	A35	11	A35.11
M14.28_C16ORF7	M14.28	C16ORF7	1693630	M14.28_C16ORF7	Neutrophils	A35	11	A35.11
M14.28_C20ORF3	M14.28	C20ORF3	1674394	M14.28_C20ORF3	Neutrophils	A35	11	A35.11
M14.28_DRAM	M14.28	DRAM	1669376	M14.28_DRAM	Neutrophils	A35	11	A35.11
M14.28_FCER1G	M14.28	FCER1G	2123743	M14.28_FCER1G	Neutrophils	A35	11	A35.11
M14.28_FLJ22662	M14.28	FLJ22662	1707286	M14.28_FLJ22662	Neutrophils	A35	11	A35.11
M14.28_FLOT1	M14.28	FLOT1	1661439	M14.28_FLOT1	Neutrophils	A35	11	A35.11
M14.28_ITGAM	M14.28	ITGAM	1685009	M14.28_ITGAM	Neutrophils	A35	11	A35.11
M14.28_KIF1B	M14.28	KIF1B	1735552	M14.28_KIF1B	Neutrophils	A35	11	A35.11
M14.28_LILRA3	M14.28	LILRA3	1661631	M14.28_LILRA3	Neutrophils	A35	11	A35.11
M14.28_METTL9	M14.28	METTL9	1726421	M14.28_METTL9	Neutrophils	A35	11	A35.11
M14.28_MMP25	M14.28	MMP25	1717207	M14.28_MMP25	Neutrophils	A35	11	A35.11
M14.28_NQO2	M14.28	NQO2	1712918	M14.28_NQO2	Neutrophils	A35	11	A35.11
M14.28_OSCAR	M14.28	OSCAR	2367418	M14.28_OSCAR	Neutrophils	A35	11	A35.11
M14.28_PGD	M14.28	PGD	1794165	M14.28_PGD	Neutrophils	A35	11	A35.11
M14.28_SERPINA1	M14.28	SERPINA1	2338452	M14.28_SERPINA1	Neutrophils	A35	11	A35.11
M14.28_SLC2A3	M14.28	SLC2A3	1775708	M14.28_SLC2A3	Neutrophils	A35	11	A35.11
M14.28_SMARCD3	M14.28	SMARCD3	2309180	M14.28_SMARCD3	Neutrophils	A35	11	A35.11
M14.28_TSPO	M14.28	TSPO	2349658	M14.28_TSPO	Neutrophils	A35	11	A35.11
M14.29_CDC5L	M14.29	CDC5L	1729019	M14.29_CDC5L	TBD	A32	14	A32.14
M14.29_CEPT1	M14.29	CEPT1	1652907	M14.29_CEPT1	TBD	A32	14	A32.14
M14.29_DNAJB1	M14.29	DNAJB1	2356838	M14.29_DNAJB1	TBD	A32	14	A32.14
M14.29_GNPAT	M14.29	GNPAT	1775304	M14.29_GNPAT	TBD	A32	14	A32.14
M14.29_GORASP1	M14.29	GORASP1	1699859	M14.29_GORASP1	TBD	A32	14	A32.14
M14.29_HNRPH3	M14.29	HNRPH3	1716821	M14.29_HNRPH3	TBD	A32	14	A32.14
M14.29_INTS8	M14.29	INTS8	1654920	M14.29_INTS8	TBD	A32	14	A32.14
M14.29_LRRC37B	M14.29	LRRC37B	1759084	M14.29_LRRC37B	TBD	A32	14	A32.14
M14.29_MANBAL	M14.29	MANBAL	1777895	M14.29_MANBAL	TBD	A32	14	A32.14
M14.29_MON2	M14.29	MON2	1673944	M14.29_MON2	TBD	A32	14	A32.14
M14.29_PRMT2	M14.29	PRMT2	1697200	M14.29_PRMT2	TBD	A32	14	A32.14
M14.29_PTK2	M14.29	PTK2	2393544	M14.29_PTK2	TBD	A32	14	A32.14
M14.29_RIPK2	M14.29	RIPK2	1714364	M14.29_RIPK2	TBD	A32	14	A32.14
M14.29_RNF31	M14.29	RNF31	1758939	M14.29_RNF31	TBD	A32	14	A32.14
M14.29_SAFB2	M14.29	SAFB2	1758831	M14.29_SAFB2	TBD	A32	14	A32.14
M14.29_SEPT7	M14.29	SEPT7	2069446	M14.29_SEPT7	TBD	A32	14	A32.14
M14.29_SRBD1	M14.29	SRBD1	1798827	M14.29_SRBD1	TBD	A32	14	A32.14
M14.29_SYTL1	M14.29	SYTL1	1750785	M14.29_SYTL1	TBD	A32	14	A32.14
M14.29_TRAK1	M14.29	TRAK1	2289924	M14.29_TRAK1	TBD	A32	14	A32.14
M14.29_UPF2	M14.29	UPF2	1796305	M14.29_UPF2	TBD	A32	14	A32.14
M14.29_USP8	M14.29	USP8	2094587	M14.29_USP8	TBD	A32	14	A32.14
M14.29_ZFYVE26	M14.29	ZFYVE26	1798061	M14.29_ZFYVE26	TBD	A32	14	A32.14
M14.30_C11ORF48	M14.30	C11ORF48	1739345	M14.30_C11ORF48	Oxidative phosphorylation	A24	2	A24.2
M14.30_COX6C	M14.30	COX6C	1654151	M14.30_COX6C	Oxidative phosphorylation	A24	2	A24.2
M14.30_DDT	M14.30	DDT	1690982	M14.30_DDT	Oxidative phosphorylation	A24	2	A24.2
M14.30_HIGD2A	M14.30	HIGD2A	1774334	M14.30_HIGD2A	Oxidative phosphorylation	A24	2	A24.2
M14.30_HSPC152	M14.30	HSPC152	1690802	M14.30_HSPC152	Oxidative phosphorylation	A24	2	A24.2
M14.30_LOC283951	M14.30	LOC283951	1759325	M14.30_LOC283951	Oxidative phosphorylation	A24	2	A24.2
M14.30_LSMD1	M14.30	LSMD1	1691131	M14.30_LSMD1	Oxidative phosphorylation	A24	2	A24.2
M14.30_MRPL20	M14.30	MRPL20	1693352	M14.30_MRPL20	Oxidative phosphorylation	A24	2	A24.2
M14.30_MRPL53	M14.30	MRPL53	1813682	M14.30_MRPL53	Oxidative phosphorylation	A24	2	A24.2
M14.30_NDUFA11	M14.30	NDUFA11	2175712	M14.30_NDUFA11	Oxidative phosphorylation	A24	2	A24.2
M14.30_PDE6D	M14.30	PDE6D	1790680	M14.30_PDE6D	Oxidative phosphorylation	A24	2	A24.2
M14.30_RPS19BP1	M14.30	RPS19BP1	2177965	M14.30_RPS19BP1	Oxidative phosphorylation	A24	2	A24.2
M14.30_RPS21	M14.30	RPS21	1800573	M14.30_RPS21	Oxidative phosphorylation	A24	2	A24.2
M14.30_SIP1	M14.30	SIP1	2344002	M14.30_SIP1	Oxidative phosphorylation	A24	2	A24.2
M14.30_SSR2	M14.30	SSR2	1783226	M14.30_SSR2	Oxidative phosphorylation	A24	2	A24.2
M14.30_SSR4	M14.30	SSR4	1680403	M14.30_SSR4	Oxidative phosphorylation	A24	2	A24.2
M14.30_TMEM93	M14.30	TMEM93	1758674	M14.30_TMEM93	Oxidative phosphorylation	A24	2	A24.2
M14.30_UQCRH	M14.30	UQCRH	2232936	M14.30_UQCRH	Oxidative phosphorylation	A24	2	A24.2
M14.30_UQCRQ	M14.30	UQCRQ	1666471	M14.30_UQCRQ	Oxidative phosphorylation	A24	2	A24.2
M14.30_VPS25	M14.30	VPS25	2149566	M14.30_VPS25	Oxidative phosphorylation	A24	2	A24.2
M14.30_ZNRD1	M14.30	ZNRD1	2398587	M14.30_ZNRD1	Oxidative phosphorylation	A24	2	A24.2
M14.31_AARSD1	M14.31	AARSD1	1700461	M14.31_AARSD1	Cell cycle	A3	4	A3.4
M14.31_ACYP1	M14.31	ACYP1	1694233	M14.31_ACYP1	Cell cycle	A3	4	A3.4
M14.31_ANAPC4	M14.31	ANAPC4	1802973	M14.31_ANAPC4	Cell cycle	A3	4	A3.4
M14.31_AP3M2	M14.31	AP3M2	1676946	M14.31_AP3M2	Cell cycle	A3	4	A3.4
M14.31_CDK10	M14.31	CDK10	1741459	M14.31_CDK10	Cell cycle	A3	4	A3.4
M14.31_ECHDC2	M14.31	ECHDC2	1671568	M14.31_ECHDC2	Cell cycle	A3	4	A3.4
M14.31_EML4	M14.31	EML4	1718297	M14.31_EML4	Cell cycle	A3	4	A3.4
M14.31_ITPR3	M14.31	ITPR3	1815500	M14.31_ITPR3	Cell cycle	A3	4	A3.4
M14.31_LIG1	M14.31	LIG1	1706779	M14.31_LIG1	Cell cycle	A3	4	A3.4
M14.31_LOC728734	M14.31	LOC728734	1758798	M14.31_LOC728734	Cell cycle	A3	4	A3.4
M14.31_LUC7L	M14.31	LUC7L	1765371	M14.31_LUC7L	Cell cycle	A3	4	A3.4
M14.31_METT11D1	M14.31	METT11D1	1782257	M14.31_METT11D1	Cell cycle	A3	4	A3.4
M14.31_MLLT6	M14.31	MLLT6	1718734	M14.31_MLLT6	Cell cycle	A3	4	A3.4
M14.31_MTMR10	M14.31	MTMR10	1778734	M14.31_MTMR10	Cell cycle	A3	4	A3.4
M14.31_NAT9	M14.31	NAT9	1776088	M14.31_NAT9	Cell cycle	A3	4	A3.4
M14.31_NSUN5B	M14.31	NSUN5B	2352448	M14.31_NSUN5B	Cell cycle	A3	4	A3.4
M14.31_PAN2	M14.31	PAN2	1658373	M14.31_PAN2	Cell cycle	A3	4	A3.4
M14.31_PFAAP5	M14.31	PFAAP5	1797893	M14.31_PFAAP5	Cell cycle	A3	4	A3.4
M14.31_RAB3IP	M14.31	RAB3IP	2291619	M14.31_RAB3IP	Cell cycle	A3	4	A3.4
M14.31_RABL2B	M14.31	RABL2B	2385688	M14.31_RABL2B	Cell cycle	A3	4	A3.4
M14.31_SLC7A6	M14.31	SLC7A6	1812559	M14.31_SLC7A6	Cell cycle	A3	4	A3.4
M14.31_ZDHHC8	M14.31	ZDHHC8	1789492	M14.31_ZDHHC8	Cell cycle	A3	4	A3.4
M14.32_C11ORF59	M14.32	C11ORF59	1815878	M14.32_C11ORF59	TBD	A26	8	A26.8
M14.32_C14ORF129	M14.32	C14ORF129	1712748	M14.32_C14ORF129	TBD	A26	8	A26.8
M14.32_CCDC72	M14.32	CCDC72	1707783	M14.32_CCDC72	TBD	A26	8	A26.8
M14.32_CD48	M14.32	CD48	2061043	M14.32_CD48	TBD	A26	8	A26.8
M14.32_CGRRF1	M14.32	CGRRF1	1681008	M14.32_CGRRF1	TBD	A26	8	A26.8
M14.32_CHCHD1	M14.32	CHCHD1	1672149	M14.32_CHCHD1	TBD	A26	8	A26.8
M14.32_COX7A2	M14.32	COX7A2	1701293	M14.32_COX7A2	TBD	A26	8	A26.8
M14.32_CRADD	M14.32	CRADD	1690282	M14.32_CRADD	TBD	A26	8	A26.8
M14.32_CRIPT	M14.32	CRIPT	1813256	M14.32_CRIPT	TBD	A26	8	A26.8
M14.32_FAM96A	M14.32	FAM96A	1761981	M14.32_FAM96A	TBD	A26	8	A26.8
M14.32_FKBP1A	M14.32	FKBP1A	1702237	M14.32_FKBP1A	TBD	A26	8	A26.8
M14.32_GSTO1	M14.32	GSTO1	2227573	M14.32_GSTO1	TBD	A26	8	A26.8
M14.32_HIGD1A	M14.32	HIGD1A	1661799	M14.32_HIGD1A	TBD	A26	8	A26.8
M14.32_LOC645058	M14.32	LOC645058	1742887	M14.32_LOC645058	TBD	A26	8	A26.8
M14.32_LSM1	M14.32	LSM1	2218450	M14.32_LSM1	TBD	A26	8	A26.8
M14.32_NDUFA4	M14.32	NDUFA4	1751258	M14.32_NDUFA4	TBD	A26	8	A26.8
M14.32_NDUFB6	M14.32	NDUFB6	2369924	M14.32_NDUFB6	TBD	A26	8	A26.8
M14.32_RHEB	M14.32	RHEB	1657949	M14.32_RHEB	TBD	A26	8	A26.8
M14.32_STARD3NL	M14.32	STARD3NL	2228873	M14.32_STARD3NL	TBD	A26	8	A26.8
M14.32_TAF10	M14.32	TAF10	1721093	M14.32_TAF10	TBD	A26	8	A26.8
M14.32_TMEM60	M14.32	TMEM60	1752213	M14.32_TMEM60	TBD	A26	8	A26.8
M14.32_VPS29	M14.32	VPS29	1704619	M14.32_VPS29	TBD	A26	8	A26.8
M14.33_ARID4B	M14.33	ARID4B	2362982	M14.33_ARID4B	Proteolysis	A30	4	A30.4
M14.33_BCLAF1	M14.33	BCLAF1	1690321	M14.33_BCLAF1	Proteolysis	A30	4	A30.4
M14.33_BIRC3	M14.33	BIRC3	1681644	M14.33_BIRC3	Proteolysis	A30	4	A30.4
M14.33_C20ORF94	M14.33	C20ORF94	1715625	M14.33_C20ORF94	Proteolysis	A30	4	A30.4
M14.33_C6ORF204	M14.33	C6ORF204	1793559	M14.33_C6ORF204	Proteolysis	A30	4	A30.4
M14.33_CAST	M14.33	CAST	1783627	M14.33_CAST	Proteolysis	A30	4	A30.4
M14.33_CCBL2	M14.33	CCBL2	1763408	M14.33_CCBL2	Proteolysis	A30	4	A30.4
M14.33_CREBBP	M14.33	CREBBP	2293692	M14.33_CREBBP	Proteolysis	A30	4	A30.4
M14.33_FLJ25778	M14.33	FLJ25778	1685855	M14.33_FLJ25778	Proteolysis	A30	4	A30.4
M14.33_FLJ32255	M14.33	FLJ32255	1794510	M14.33_FLJ32255	Proteolysis	A30	4	A30.4
M14.33_LOC162073	M14.33	LOC162073	1751034	M14.33_LOC162073	Proteolysis	A30	4	A30.4
M14.33_LOC654069	M14.33	LOC654069	1805726	M14.33_LOC654069	Proteolysis	A30	4	A30.4
M14.33_NBPF14	M14.33	NBPF14	1698067	M14.33_NBPF14	Proteolysis	A30	4	A30.4
M14.33_NBPF20	M14.33	NBPF20	2115490	M14.33_NBPF20	Proteolysis	A30	4	A30.4
M14.33_PTPRC	M14.33	PTPRC	1804279	M14.33_PTPRC	Proteolysis	A30	4	A30.4
M14.33_RNF19A	M14.33	RNF19A	1812327	M14.33_RNF19A	Proteolysis	A30	4	A30.4
M14.33_SPATA13	M14.33	SPATA13	1742824	M14.33_SPATA13	Proteolysis	A30	4	A30.4
M14.33_UHMK1	M14.33	UHMK1	2096012	M14.33_UHMK1	Proteolysis	A30	4	A30.4
M14.33_WHDC1	M14.33	WHDC1	1763364	M14.33_WHDC1	Proteolysis	A30	4	A30.4
M14.33_YTHDC1	M14.33	YTHDC1	1670878	M14.33_YTHDC1	Proteolysis	A30	4	A30.4
M14.33_ZFP91	M14.33	ZFP91	1703053	M14.33_ZFP91	Proteolysis	A30	4	A30.4
M14.33_ZNF699	M14.33	ZNF699	1812805	M14.33_ZNF699	Proteolysis	A30	4	A30.4
M14.34_C10ORF88	M14.34	C10ORF88	1775423	M14.34_C10ORF88	Gene transcription	A2	7	A2.7
M14.34_C1ORF149	M14.34	C1ORF149	2076940	M14.34_C1ORF149	Gene transcription	A2	7	A2.7
M14.34_C2ORF43	M14.34	C2ORF43	1660275	M14.34_C2ORF43	Gene transcription	A2	7	A2.7
M14.34_ERMP1	M14.34	ERMP1	1751425	M14.34_ERMP1	Gene transcription	A2	7	A2.7
M14.34_FASTKD1	M14.34	FASTKD1	1751362	M14.34_FASTKD1	Gene transcription	A2	7	A2.7
M14.34_FBXL12	M14.34	FBXL12	1693438	M14.34_FBXL12	Gene transcription	A2	7	A2.7
M14.34_HSCB	M14.34	HSCB	1771921	M14.34_HSCB	Gene transcription	A2	7	A2.7
M14.34_LAS1L	M14.34	LAS1L	1774890	M14.34_LAS1L	Gene transcription	A2	7	A2.7
M14.34_LOC90826	M14.34	LOC90826	1778985	M14.34_LOC90826	Gene transcription	A2	7	A2.7
M14.34_MPHOSPH6	M14.34	MPHOSPH6	1781360	M14.34_MPHOSPH6	Gene transcription	A2	7	A2.7
M14.34_MTX2	M14.34	MTX2	1794046	M14.34_MTX2	Gene transcription	A2	7	A2.7
M14.34_PARP2	M14.34	PARP2	1757995	M14.34_PARP2	Gene transcription	A2	7	A2.7
M14.34_POLD1	M14.34	POLD1	1652580	M14.34_POLD1	Gene transcription	A2	7	A2.7
M14.34_PPAT	M14.34	PPAT	1674302	M14.34_PPAT	Gene transcription	A2	7	A2.7
M14.34_PXMP2	M14.34	PXMP2	1799015	M14.34_PXMP2	Gene transcription	A2	7	A2.7
M14.34_RPP38	M14.34	RPP38	1680386	M14.34_RPP38	Gene transcription	A2	7	A2.7
M14.34_RTN4IP1	M14.34	RTN4IP1	1758827	M14.34_RTN4IP1	Gene transcription	A2	7	A2.7
M14.34_SACS	M14.34	SACS	2131523	M14.34_SACS	Gene transcription	A2	7	A2.7
M14.34_SLC33A1	M14.34	SLC33A1	1702683	M14.34_SLC33A1	Gene transcription	A2	7	A2.7
M14.34_TSFM	M14.34	TSFM	2097954	M14.34_TSFM	Gene transcription	A2	7	A2.7
M14.34_ZBTB3	M14.34	ZBTB3	1689189	M14.34_ZBTB3	Gene transcription	A2	7	A2.7
M14.35_AGA	M14.35	AGA	1802631	M14.35_AGA	TBD	A2	26	A2.26
M14.35_ARHGAP17	M14.35	ARHGAP17	2398847	M14.35_ARHGAP17	TBD	A2	26	A2.26
M14.35_ATP6V0A2	M14.35	ATP6V0A2	1700380	M14.35_ATP6V0A2	TBD	A2	26	A2.26
M14.35_ATPIF1	M14.35	ATPIF1	1685978	M14.35_ATPIF1	TBD	A2	26	A2.26
M14.35_C20ORF100	M14.35	C20ORF100	2082209	M14.35_C20ORF100	TBD	A2	26	A2.26
M14.35_DAZAP1	M14.35	DAZAP1	1746257	M14.35_DAZAP1	TBD	A2	26	A2.26
M14.35_EEF2K	M14.35	EEF2K	1789171	M14.35_EEF2K	TBD	A2	26	A2.26
M14.35_ENO2	M14.35	ENO2	1765796	M14.35_ENO2	TBD	A2	26	A2.26
M14.35_LSS	M14.35	LSS	1715024	M14.35_LSS	TBD	A2	26	A2.26
M14.35_LUZP1	M14.35	LUZP1	1714159	M14.35_LUZP1	TBD	A2	26	A2.26
M14.35_PPP1R14A	M14.35	PPP1R14A	1761968	M14.35_PPP1R14A	TBD	A2	26	A2.26
M14.35_PPP1R8	M14.35	PPP1R8	2321485	M14.35_PPP1R8	TBD	A2	26	A2.26
M14.35_REXO4	M14.35	REXO4	1677452	M14.35_REXO4	TBD	A2	26	A2.26
M14.35_RIOK2	M14.35	RIOK2	1655329	M14.35_RIOK2	TBD	A2	26	A2.26
M14.35_RNUXA	M14.35	RNUXA	1728074	M14.35_RNUXA	TBD	A2	26	A2.26
M14.35_SELS	M14.35	SELS	1803744	M14.35_SELS	TBD	A2	26	A2.26
M14.35_SIRT5	M14.35	SIRT5	1683059	M14.35_SIRT5	TBD	A2	26	A2.26
M14.35_SPIN4	M14.35	SPIN4	1684563	M14.35_SPIN4	TBD	A2	26	A2.26
M14.35_SQLE	M14.35	SQLE	2041293	M14.35_SQLE	TBD	A2	26	A2.26
M14.35_UCRC	M14.35	UCRC	2366714	M14.35_UCRC	TBD	A2	26	A2.26
M14.36_ARID4A	M14.36	ARID4A	1810229	M14.36_ARID4A	TBD	A32	15	A32.15
M14.36_CDH23	M14.36	CDH23	1783149	M14.36_CDH23	TBD	A32	15	A32.15
M14.36_CHD7	M14.36	CHD7	1677376	M14.36_CHD7	TBD	A32	15	A32.15
M14.36_CNOT8	M14.36	CNOT8	1736068	M14.36_CNOT8	TBD	A32	15	A32.15
M14.36_DIAPH2	M14.36	DIAPH2	1744046	M14.36_DIAPH2	TBD	A32	15	A32.15
M14.36_DPP8	M14.36	DPP8	2312732	M14.36_DPP8	TBD	A32	15	A32.15
M14.36_DPY19L1	M14.36	DPY19L1	1791296	M14.36_DPY19L1	TBD	A32	15	A32.15
M14.36_FAM156A	M14.36	FAM156A	1658160	M14.36_FAM156A	TBD	A32	15	A32.15
M14.36_GATS	M14.36	GATS	1699631	M14.36_GATS	TBD	A32	15	A32.15
M14.36_HELZ	M14.36	HELZ	1762835	M14.36_HELZ	TBD	A32	15	A32.15
M14.36_KIAA1468	M14.36	KIAA1468	1798346	M14.36_KIAA1468	TBD	A32	15	A32.15
M14.36_LOC221442	M14.36	LOC221442	1753411	M14.36_LOC221442	TBD	A32	15	A32.15
M14.36_LOC653103	M14.36	LOC653103	1746706	M14.36_LOC653103	TBD	A32	15	A32.15
M14.36_PRKAA1	M14.36	PRKAA1	1783889	M14.36_PRKAA1	TBD	A32	15	A32.15
M14.36_SETDB1	M14.36	SETDB1	1718207	M14.36_SETDB1	TBD	A32	15	A32.15
M14.36_SFRS2IP	M14.36	SFRS2IP	2069593	M14.36_SFRS2IP	TBD	A32	15	A32.15
M14.36_SUOX	M14.36	SUOX	1803745	M14.36_SUOX	TBD	A32	15	A32.15
M14.36_TNPO1	M14.36	TNPO1	1837935	M14.36_TNPO1	TBD	A32	15	A32.15
M14.36_U2AF1	M14.36	U2AF1	1772113	M14.36_U2AF1	TBD	A32	15	A32.15
M14.36_UBR5	M14.36	UBR5	1741253	M14.36_UBR5	TBD	A32	15	A32.15
M14.37_ANKZF1	M14.37	ANKZF1	1677487	M14.37_ANKZF1	TBD	A6	25	A6.25
M14.37_ATP2B1	M14.37	ATP2B1	2401933	M14.37_ATP2B1	TBD	A6	25	A6.25
M14.37_BCOR	M14.37	BCOR	1773117	M14.37_BCOR	TBD	A6	25	A6.25
M14.37_C20ORF121	M14.37	C20ORF121	2364131	M14.37_C20ORF121	TBD	A6	25	A6.25
M14.37_CRIPAK	M14.37	CRIPAK	2140700	M14.37_CRIPAK	TBD	A6	25	A6.25
M14.37_DCP1A	M14.37	DCP1A	1809285	M14.37_DCP1A	TBD	A6	25	A6.25
M14.37_DENND4C	M14.37	DENND4C	1669599	M14.37_DENND4C	TBD	A6	25	A6.25
M14.37_DKFZP434B0335	M14.37	DKFZP434B0335	1767651	M14.37_DKFZP434B0335	TBD	A6	25	A6.25
M14.37_GFOD1	M14.37	GFOD1	1778240	M14.37_GFOD1	TBD	A6	25	A6.25
M14.37_GON4L	M14.37	GON4L	1661138	M14.37_GON4L	TBD	A6	25	A6.25
M14.37_HMGCS1	M14.37	HMGCS1	1797728	M14.37_HMGCS1	TBD	A6	25	A6.25
M14.37_KLHL28	M14.37	KLHL28	1693401	M14.37_KLHL28	TBD	A6	25	A6.25
M14.37_MUT	M14.37	MUT	1785113	M14.37_MUT	TBD	A6	25	A6.25
M14.37_N4BP2L1	M14.37	N4BP2L1	1799487	M14.37_N4BP2L1	TBD	A6	25	A6.25
M14.37_NFE2L1	M14.37	NFE2L1	1739450	M14.37_NFE2L1	TBD	A6	25	A6.25
M14.37_NUP93	M14.37	NUP93	2196569	M14.37_NUP93	TBD	A6	25	A6.25
M14.37_POFUT2	M14.37	POFUT2	1775823	M14.37_POFUT2	TBD	A6	25	A6.25
M14.37_SFRS14	M14.37	SFRS14	1772487	M14.37_SFRS14	TBD	A6	25	A6.25
M14.37_TGDS	M14.37	TGDS	1685567	M14.37_TGDS	TBD	A6	25	A6.25
M14.38_AHCTF1	M14.38	AHCTF1	1747504	M14.38_AHCTF1	TBD	A31	5	A31.5
M14.38_C3ORF34	M14.38	C3ORF34	1665217	M14.38_C3ORF34	TBD	A31	5	A31.5
M14.38_DPEP3	M14.38	DPEP3	1731275	M14.38_DPEP3	TBD	A31	5	A31.5
M14.38_EXTL3	M14.38	EXTL3	1778226	M14.38_EXTL3	TBD	A31	5	A31.5
M14.38_F2RL1	M14.38	F2RL1	1673113	M14.38_F2RL1	TBD	A31	5	A31.5
M14.38_GPR177	M14.38	GPR177	1671260	M14.38_GPR177	TBD	A31	5	A31.5
M14.38_HAL	M14.38	HAL	2074748	M14.38_HAL	TBD	A31	5	A31.5
M14.38_HIST1H2BC	M14.38	HIST1H2BC	1680937	M14.38_HIST1H2BC	TBD	A31	5	A31.5
M14.38_HS.144312	M14.38	HS.144312	1907649	M14.38_HS.144312	TBD	A31	5	A31.5
M14.38_HSPA6	M14.38	HSPA6	1658383	M14.38_HSPA6	TBD	A31	5	A31.5
M14.38_NDEL1	M14.38	NDEL1	2397199	M14.38_NDEL1	TBD	A31	5	A31.5
M14.38_PANX2	M14.38	PANX2	1694810	M14.38_PANX2	TBD	A31	5	A31.5
M14.38_REPS2	M14.38	REPS2	1766425	M14.38_REPS2	TBD	A31	5	A31.5
M14.38_SLC45A4	M14.38	SLC45A4	1745778	M14.38_SLC45A4	TBD	A31	5	A31.5
M14.38_SPAG9	M14.38	SPAG9	1799104	M14.38_SPAG9	TBD	A31	5	A31.5
M14.38_TNFAIP2	M14.38	TNFAIP2	1727689	M14.38_TNFAIP2	TBD	A31	5	A31.5
M14.38_ZDHHC18	M14.38	ZDHHC18	1668270	M14.38_ZDHHC18	TBD	A31	5	A31.5
M14.39_ARHGAP21	M14.39	ARHGAP21	1811592	M14.39_ARHGAP21	Cell cycle	A34	3	A34.3
M14.39_C1ORF198	M14.39	C1ORF198	1657683	M14.39_C1ORF198	Cell cycle	A34	3	A34.3
M14.39_CDKN1A	M14.39	CDKN1A	1784602	M14.39_CDKN1A	Cell cycle	A34	3	A34.3
M14.39_CTSA	M14.39	CTSA	1719286	M14.39_CTSA	Cell cycle	A34	3	A34.3
M14.39_FAH	M14.39	FAH	1781536	M14.39_FAH	Cell cycle	A34	3	A34.3
M14.39_FLJ40142	M14.39	FLJ40142	2152429	M14.39_FLJ40142	Cell cycle	A34	3	A34.3
M14.39_GP6	M14.39	GP6	1732269	M14.39_GP6	Cell cycle	A34	3	A34.3
M14.39_HIST1H2BG	M14.39	HIST1H2BG	1716195	M14.39_HIST1H2BG	Cell cycle	A34	3	A34.3
M14.39_HIST1H3F	M14.39	HIST1H3F	1788489	M14.39_HIST1H3F	Cell cycle	A34	3	A34.3
M14.39_HIST1H3H	M14.39	HIST1H3H	1749368	M14.39_HIST1H3H	Cell cycle	A34	3	A34.3
M14.39_LAPTM4B	M14.39	LAPTM4B	1680196	M14.39_LAPTM4B	Cell cycle	A34	3	A34.3
M14.39_NGFRAP1	M14.39	NGFRAP1	2370091	M14.39_NGFRAP1	Cell cycle	A34	3	A34.3
M14.39_PDLIM1	M14.39	PDLIM1	1788955	M14.39_PDLIM1	Cell cycle	A34	3	A34.3
M14.39_PRUNE	M14.39	PRUNE	1728914	M14.39_PRUNE	Cell cycle	A34	3	A34.3
M14.39_TAX1BP3	M14.39	TAX1BP3	1803392	M14.39_TAX1BP3	Cell cycle	A34	3	A34.3
M14.39_TMEM16F	M14.39	TMEM16F	1674941	M14.39_TMEM16F	Cell cycle	A34	3	A34.3
M14.39_TMEM185A	M14.39	TMEM185A	2140389	M14.39_TMEM185A	Cell cycle	A34	3	A34.3
M14.39_WBP5	M14.39	WBP5	1679838	M14.39_WBP5	Cell cycle	A34	3	A34.3
M14.40_ANXA2P1	M14.40	ANXA2P1	2041101	M14.40_ANXA2P1	Cellular respiration	A6	17	A6.17
M14.40_BAT1	M14.40	BAT1	1686626	M14.40_BAT1	Cellular respiration	A6	17	A6.17
M14.40_CNOT1	M14.40	CNOT1	1669206	M14.40_CNOT1	Cellular respiration	A6	17	A6.17
M14.40_CS	M14.40	CS	1706057	M14.40_CS	Cellular respiration	A6	17	A6.17
M14.40_DGUOK	M14.40	DGUOK	2312897	M14.40_DGUOK	Cellular respiration	A6	17	A6.17
M14.40_DPM1	M14.40	DPM1	2105308	M14.40_DPM1	Cellular respiration	A6	17	A6.17
M14.40_DPY30	M14.40	DPY30	2131880	M14.40_DPY30	Cellular respiration	A6	17	A6.17
M14.40_DRAP1	M14.40	DRAP1	2112301	M14.40_DRAP1	Cellular respiration	A6	17	A6.17
M14.40_EFHA1	M14.40	EFHA1	1738346	M14.40_EFHA1	Cellular respiration	A6	17	A6.17
M14.40_HIGD1A	M14.40	HIGD1A	2230016	M14.40_HIGD1A	Cellular respiration	A6	17	A6.17
M14.40_LIPA	M14.40	LIPA	1718063	M14.40_LIPA	Cellular respiration	A6	17	A6.17
M14.40_NDUFV2	M14.40	NDUFV2	2086417	M14.40_NDUFV2	Cellular respiration	A6	17	A6.17
M14.40_PDE4B	M14.40	PDE4B	2340259	M14.40_PDE4B	Cellular respiration	A6	17	A6.17
M14.40_PPCS	M14.40	PPCS	1776094	M14.40_PPCS	Cellular respiration	A6	17	A6.17
M14.40_PTGES3	M14.40	PTGES3	1719749	M14.40_PTGES3	Cellular respiration	A6	17	A6.17
M14.40_SMARCA2	M14.40	SMARCA2	1791702	M14.40_SMARCA2	Cellular respiration	A6	17	A6.17
M14.40_VHL	M14.40	VHL	1738579	M14.40_VHL	Cellular respiration	A6	17	A6.17
M14.40_WRNIP1	M14.40	WRNIP1	2332105	M14.40_WRNIP1	Cellular respiration	A6	17	A6.17
M14.40_YTHDC1	M14.40	YTHDC1	1707506	M14.40_YTHDC1	Cellular respiration	A6	17	A6.17
M14.41_BRD2	M14.41	BRD2	1758918	M14.41_BRD2	TBD	A24	8	A24.8
M14.41_C15ORF15	M14.41	C15ORF15	2175465	M14.41_C15ORF15	TBD	A24	8	A24.8
M14.41_C20ORF30	M14.41	C20ORF30	1806312	M14.41_C20ORF30	TBD	A24	8	A24.8
M14.41_CSTB	M14.41	CSTB	1761797	M14.41_CSTB	TBD	A24	8	A24.8
M14.41_DBI	M14.41	DBI	2305544	M14.41_DBI	TBD	A24	8	A24.8
M14.41_DECR1	M14.41	DECR1	1720838	M14.41_DECR1	TBD	A24	8	A24.8
M14.41_ELF1	M14.41	ELF1	1664010	M14.41_ELF1	TBD	A24	8	A24.8
M14.41_GSTK1	M14.41	GSTK1	1725241	M14.41_GSTK1	TBD	A24	8	A24.8
M14.41_LOC374395	M14.41	LOC374395	1733757	M14.41_LOC374395	TBD	A24	8	A24.8
M14.41_MAP4K2	M14.41	MAP4K2	1723625	M14.41_MAP4K2	TBD	A24	8	A24.8
M14.41_MAPKAPK3	M14.41	MAPKAPK3	1732452	M14.41_MAPKAPK3	TBD	A24	8	A24.8
M14.41_NDUFB5	M14.41	NDUFB5	1807397	M14.41_NDUFB5	TBD	A24	8	A24.8
M14.41_RAB8A	M14.41	RAB8A	1760858	M14.41_RAB8A	TBD	A24	8	A24.8
M14.41_SEC61G	M14.41	SEC61G	2367020	M14.41_SEC61G	TBD	A24	8	A24.8
M14.41_SLC25A3	M14.41	SLC25A3	2332713	M14.41_SLC25A3	TBD	A24	8	A24.8
M14.41_SYF2	M14.41	SYF2	2394498	M14.41_SYF2	TBD	A24	8	A24.8
M14.41_TPI1	M14.41	TPI1	2181191	M14.41_TPI1	TBD	A24	8	A24.8
M14.41_TRMT5	M14.41	TRMT5	2167922	M14.41_TRMT5	TBD	A24	8	A24.8
M14.41_UBE2I	M14.41	UBE2I	1810474	M14.41_UBE2I	TBD	A24	8	A24.8
M14.42_ABLIM1	M14.42	ABLIM1	1785424	M14.42_ABLIM1	T cells	A1	30	A1.30
M14.42_CCR7	M14.42	CCR7	1715131	M14.42_CCR7	T cells	A1	30	A1.30
M14.42_CD7	M14.42	CD7	1792538	M14.42_CD7	T cells	A1	30	A1.30
M14.42_CDC25B	M14.42	CDC25B	2338323	M14.42_CDC25B	T cells	A1	30	A1.30
M14.42_CLSTN1	M14.42	CLSTN1	2415179	M14.42_CLSTN1	T cells	A1	30	A1.30
M14.42_FAM62A	M14.42	FAM62A	1761159	M14.42_FAM62A	T cells	A1	30	A1.30
M14.42_FBL	M14.42	FBL	1719205	M14.42_FBL	T cells	A1	30	A1.30
M14.42_GRAP	M14.42	GRAP	2264011	M14.42_GRAP	T cells	A1	30	A1.30
M14.42_ITGB7	M14.42	ITGB7	1777519	M14.42_ITGB7	T cells	A1	30	A1.30
M14.42_LEF1	M14.42	LEF1	1679185	M14.42_LEF1	T cells	A1	30	A1.30
M14.42_LIME1	M14.42	LIME1	2183687	M14.42_LIME1	T cells	A1	30	A1.30
M14.42_MAP4K1	M14.42	MAP4K1	1665943	M14.42_MAP4K1	T cells	A1	30	A1.30
M14.42_MXD4	M14.42	MXD4	1756541	M14.42_MXD4	T cells	A1	30	A1.30
M14.42_PTPRCAP	M14.42	PTPRCAP	1672417	M14.42_PTPRCAP	T cells	A1	30	A1.30
M14.42_RFTN1	M14.42	RFTN1	1800787	M14.42_RFTN1	T cells	A1	30	A1.30
M14.42_RPS23	M14.42	RPS23	1772459	M14.42_RPS23	T cells	A1	30	A1.30
M14.42_RUNX3	M14.42	RUNX3	1787461	M14.42_RUNX3	T cells	A1	30	A1.30
M14.42_SLAMF6	M14.42	SLAMF6	2196078	M14.42_SLAMF6	T cells	A1	30	A1.30
M14.42_VEGFB	M14.42	VEGFB	1726981	M14.42_VEGFB	T cells	A1	30	A1.30
M14.43_CD84	M14.43	CD84	2399264	M14.43_CD84	TBD	A3	10	A3.10
M14.43_DDX27	M14.43	DDX27	1698367	M14.43_DDX27	TBD	A3	10	A3.10
M14.43_DFFA	M14.43	DFFA	1676759	M14.43_DFFA	TBD	A3	10	A3.10
M14.43_GMEB1	M14.43	GMEB1	2385220	M14.43_GMEB1	TBD	A3	10	A3.10
M14.43_IKZF1	M14.43	IKZF1	2383419	M14.43_IKZF1	TBD	A3	10	A3.10
M14.43_KIAA0748	M14.43	KIAA0748	1676575	M14.43_KIAA0748	TBD	A3	10	A3.10
M14.43_LOC642333	M14.43	LOC642333	1690139	M14.43_LOC642333	TBD	A3	10	A3.10
M14.43_PAPD5	M14.43	PAPD5	1696027	M14.43_PAPD5	TBD	A3	10	A3.10
M14.43_PCYOX1	M14.43	PCYOX1	2113535	M14.43_PCYOX1	TBD	A3	10	A3.10
M14.43_PDPR	M14.43	PDPR	1679725	M14.43_PDPR	TBD	A3	10	A3.10
M14.43_SEPT6	M14.43	SEPT6	1667034	M14.43_SEPT6	TBD	A3	10	A3.10
M14.43_SFRS15	M14.43	SFRS15	1659874	M14.43_SFRS15	TBD	A3	10	A3.10
M14.43_SLC25A36	M14.43	SLC25A36	1766528	M14.43_SLC25A36	TBD	A3	10	A3.10
M14.43_SLFN5	M14.43	SLFN5	1769550	M14.43_SLFN5	TBD	A3	10	A3.10
M14.43_SLTM	M14.43	SLTM	1718815	M14.43_SLTM	TBD	A3	10	A3.10
M14.43_TTC17	M14.43	TTC17	1660810	M14.43_TTC17	TBD	A3	10	A3.10
M14.43_ZNF234	M14.43	ZNF234	2103397	M14.43_ZNF234	TBD	A3	10	A3.10
M14.43_ZNF275	M14.43	ZNF275	2243553	M14.43_ZNF275	TBD	A3	10	A3.10
M14.44_C14ORF142	M14.44	C14ORF142	1685781	M14.44_C14ORF142	Protein synthesis	A2	20	A2.20
M14.44_COMMD2	M14.44	COMMD2	1683305	M14.44_COMMD2	Protein synthesis	A2	20	A2.20
M14.44_CYP20A1	M14.44	CYP20A1	2391333	M14.44_CYP20A1	Protein synthesis	A2	20	A2.20
M14.44_DCUN1D5	M14.44	DCUN1D5	2124352	M14.44_DCUN1D5	Protein synthesis	A2	20	A2.20
M14.44_DDX52	M14.44	DDX52	2366790	M14.44_DDX52	Protein synthesis	A2	20	A2.20
M14.44_GRPEL1	M14.44	GRPEL1	1670817	M14.44_GRPEL1	Protein synthesis	A2	20	A2.20
M14.44_HMGB1	M14.44	HMGB1	2231242	M14.44_HMGB1	Protein synthesis	A2	20	A2.20
M14.44_KPNA3	M14.44	KPNA3	1708427	M14.44_KPNA3	Protein synthesis	A2	20	A2.20
M14.44_LARP4	M14.44	LARP4	2347888	M14.44_LARP4	Protein synthesis	A2	20	A2.20
M14.44_MUTED	M14.44	MUTED	1776352	M14.44_MUTED	Protein synthesis	A2	20	A2.20
M14.44_ORC2L	M14.44	ORC2L	2061452	M14.44_ORC2L	Protein synthesis	A2	20	A2.20
M14.44_PPIL5	M14.44	PPIL5	1715616	M14.44_PPIL5	Protein synthesis	A2	20	A2.20
M14.44_SMARCA5	M14.44	SMARCA5	2223130	M14.44_SMARCA5	Protein synthesis	A2	20	A2.20
M14.44_STX2	M14.44	STX2	2344216	M14.44_STX2	Protein synthesis	A2	20	A2.20
M14.44_TRMT12	M14.44	TRMT12	1809944	M14.44_TRMT12	Protein synthesis	A2	20	A2.20
M14.44_XRCC6BP1	M14.44	XRCC6BP1	1767481	M14.44_XRCC6BP1	Protein synthesis	A2	20	A2.20
M14.44_ZMYM4	M14.44	ZMYM4	1688404	M14.44_ZMYM4	Protein synthesis	A2	20	A2.20
M14.44_ZNF75	M14.44	ZNF75	1761490	M14.44_ZNF75	Protein synthesis	A2	20	A2.20
M14.45_ACADM	M14.45	ACADM	2053679	M14.45_ACADM	TBD	A2	27	A2.27
M14.45_ARID5B	M14.45	ARID5B	1721626	M14.45_ARID5B	TBD	A2	27	A2.27
M14.45_ATP1A1	M14.45	ATP1A1	1731783	M14.45_ATP1A1	TBD	A2	27	A2.27
M14.45_C20ORF55	M14.45	C20ORF55	1782095	M14.45_C20ORF55	TBD	A2	27	A2.27
M14.45_CYBASC3	M14.45	CYBASC3	2129505	M14.45_CYBASC3	TBD	A2	27	A2.27
M14.45_DUSP11	M14.45	DUSP11	1740171	M14.45_DUSP11	TBD	A2	27	A2.27
M14.45_DUSP12	M14.45	DUSP12	1767892	M14.45_DUSP12	TBD	A2	27	A2.27
M14.45_FRG1	M14.45	FRG1	1734696	M14.45_FRG1	TBD	A2	27	A2.27
M14.45_HSPH1	M14.45	HSPH1	1712888	M14.45_HSPH1	TBD	A2	27	A2.27
M14.45_KIAA0746	M14.45	KIAA0746	1797822	M14.45_KIAA0746	TBD	A2	27	A2.27
M14.45_LOC642236	M14.45	LOC642236	1724230	M14.45_LOC642236	TBD	A2	27	A2.27
M14.45_LOC653438	M14.45	LOC653438	1751195	M14.45_LOC653438	TBD	A2	27	A2.27
M14.45_MRPL18	M14.45	MRPL18	1804479	M14.45_MRPL18	TBD	A2	27	A2.27
M14.45_SEPW1	M14.45	SEPW1	2045994	M14.45_SEPW1	TBD	A2	27	A2.27
M14.45_SRP68	M14.45	SRP68	1703524	M14.45_SRP68	TBD	A2	27	A2.27
M14.45_TXNDC14	M14.45	TXNDC14	1799367	M14.45_TXNDC14	TBD	A2	27	A2.27
M14.45_UBE2V2	M14.45	UBE2V2	1770515	M14.45_UBE2V2	TBD	A2	27	A2.27
M14.45_ZNF581	M14.45	ZNF581	1679093	M14.45_ZNF581	TBD	A2	27	A2.27
M14.46_ADSS	M14.46	ADSS	2092664	M14.46_ADSS	TBD	A3	11	A3.11
M14.46_AP3M1	M14.46	AP3M1	2362122	M14.46_AP3M1	TBD	A3	11	A3.11
M14.46_ATAD1	M14.46	ATAD1	1654497	M14.46_ATAD1	TBD	A3	11	A3.11
M14.46_BCL7B	M14.46	BCL7B	1754199	M14.46_BCL7B	TBD	A3	11	A3.11
M14.46_CDKN2AIP	M14.46	CDKN2AIP	1773066	M14.46_CDKN2AIP	TBD	A3	11	A3.11
M14.46_CNOT6L	M14.46	CNOT6L	2083833	M14.46_CNOT6L	TBD	A3	11	A3.11
M14.46_CRBN	M14.46	CRBN	1668582	M14.46_CRBN	TBD	A3	11	A3.11
M14.46_DHX15	M14.46	DHX15	1754839	M14.46_DHX15	TBD	A3	11	A3.11
M14.46_DYM	M14.46	DYM	1680130	M14.46_DYM	TBD	A3	11	A3.11
M14.46_HMGN1	M14.46	HMGN1	2151579	M14.46_HMGN1	TBD	A3	11	A3.11
M14.46_HPS5	M14.46	HPS5	2411731	M14.46_HPS5	TBD	A3	11	A3.11
M14.46_KCTD18	M14.46	KCTD18	2150187	M14.46_KCTD18	TBD	A3	11	A3.11
M14.46_KHDRBS1	M14.46	KHDRBS1	2076640	M14.46_KHDRBS1	TBD	A3	11	A3.11
M14.46_LOC729148	M14.46	LOC729148	1675542	M14.46_LOC729148	TBD	A3	11	A3.11
M14.46_MGAT4A	M14.46	MGAT4A	1755643	M14.46_MGAT4A	TBD	A3	11	A3.11
M14.46_SLC30A5	M14.46	SLC30A5	1664153	M14.46_SLC30A5	TBD	A3	11	A3.11
M14.46_TRAK1	M14.46	TRAK1	1782069	M14.46_TRAK1	TBD	A3	11	A3.11
M14.46_ZNF330	M14.46	ZNF330	1710873	M14.46_ZNF330	TBD	A3	11	A3.11
M14.47_ASMTL	M14.47	ASMTL	1689786	M14.47_ASMTL	Protein synthesis	A2	14	A2.14
M14.47_BOLA2	M14.47	BOLA2	1782633	M14.47_BOLA2	Protein synthesis	A2	14	A2.14
M14.47_C17ORF90	M14.47	C17ORF90	2043615	M14.47_C17ORF90	Protein synthesis	A2	14	A2.14
M14.47_DNAJC8	M14.47	DNAJC8	1698258	M14.47_DNAJC8	Protein synthesis	A2	14	A2.14
M14.47_FBXW4	M14.47	FBXW4	1671427	M14.47_FBXW4	Protein synthesis	A2	14	A2.14
M14.47_FLJ21438	M14.47	FLJ21438	1795089	M14.47_FLJ21438	Protein synthesis	A2	14	A2.14
M14.47_KIAA0409	M14.47	KIAA0409	2066667	M14.47_KIAA0409	Protein synthesis	A2	14	A2.14
M14.47_LOC113386	M14.47	LOC113386	1667330	M14.47_LOC113386	Protein synthesis	A2	14	A2.14
M14.47_MEPCE	M14.47	MEPCE	2180827	M14.47_MEPCE	Protein synthesis	A2	14	A2.14
M14.47_NIT2	M14.47	NIT2	2200503	M14.47_NIT2	Protein synthesis	A2	14	A2.14
M14.47_PARN	M14.47	PARN	1724811	M14.47_PARN	Protein synthesis	A2	14	A2.14
M14.47_PRICKLE4	M14.47	PRICKLE4	1695868	M14.47_PRICKLE4	Protein synthesis	A2	14	A2.14
M14.47_QARS	M14.47	QARS	1763080	M14.47_QARS	Protein synthesis	A2	14	A2.14
M14.47_RNF126	M14.47	RNF126	1790741	M14.47_RNF126	Protein synthesis	A2	14	A2.14
M14.47_RPS9	M14.47	RPS9	1749447	M14.47_RPS9	Protein synthesis	A2	14	A2.14
M14.47_UNC84B	M14.47	UNC84B	2099301	M14.47_UNC84B	Protein synthesis	A2	14	A2.14
M14.47_ZNF317	M14.47	ZNF317	1680347	M14.47_ZNF317	Protein synthesis	A2	14	A2.14
M14.47_ZP3	M14.47	ZP3	1805377	M14.47_ZP3	Protein synthesis	A2	14	A2.14
M14.48_AMICA1	M14.48	AMICA1	1778723	M14.48_AMICA1	Inflammation	A31	1	A31.1
M14.48_ARHGAP9	M14.48	ARHGAP9	1663916	M14.48_ARHGAP9	Inflammation	A31	1	A31.1
M14.48_ATP6V1B2	M14.48	ATP6V1B2	1787705	M14.48_ATP6V1B2	Inflammation	A31	1	A31.1
M14.48_CTSS	M14.48	CTSS	1743032	M14.48_CTSS	Inflammation	A31	1	A31.1
M14.48_DEF8	M14.48	DEF8	1767509	M14.48_DEF8	Inflammation	A31	1	A31.1
M14.48_DPEP2	M14.48	DPEP2	1689160	M14.48_DPEP2	Inflammation	A31	1	A31.1
M14.48_FCGRT	M14.48	FCGRT	1705302	M14.48_FCGRT	Inflammation	A31	1	A31.1
M14.48_ICAM3	M14.48	ICAM3	2212763	M14.48_ICAM3	Inflammation	A31	1	A31.1
M14.48_IDS	M14.48	IDS	1815445	M14.48_IDS	Inflammation	A31	1	A31.1
M14.48_MAP1LC3A	M14.48	MAP1LC3A	1776188	M14.48_MAP1LC3A	Inflammation	A31	1	A31.1
M14.48_MAST3	M14.48	MAST3	1738749	M14.48_MAST3	Inflammation	A31	1	A31.1
M14.48_MYADM	M14.48	MYADM	2308849	M14.48_MYADM	Inflammation	A31	1	A31.1
M14.48_NUP214	M14.48	NUP214	1666049	M14.48_NUP214	Inflammation	A31	1	A31.1
M14.48_PILRA	M14.48	PILRA	1729915	M14.48_PILRA	Inflammation	A31	1	A31.1
M14.48_PLEKHG3	M14.48	PLEKHG3	1780671	M14.48_PLEKHG3	Inflammation	A31	1	A31.1
M14.48_RAB11FIP1	M14.48	RAB11FIP1	1692219	M14.48_RAB11FIP1	Inflammation	A31	1	A31.1
M14.48_STK40	M14.48	STK40	2075927	M14.48_STK40	Inflammation	A31	1	A31.1
M14.49_APRT	M14.49	APRT	1726410	M14.49_APRT	Gene transcription	A1	14	A1.14
M14.49_CCT7	M14.49	CCT7	1662954	M14.49_CCT7	Gene transcription	A1	14	A1.14
M14.49_CD79B	M14.49	CD79B	1710017	M14.49_CD79B	Gene transcription	A1	14	A1.14
M14.49_CUTA	M14.49	CUTA	2311989	M14.49_CUTA	Gene transcription	A1	14	A1.14
M14.49_GIMAP1	M14.49	GIMAP1	1757186	M14.49_GIMAP1	Gene transcription	A1	14	A1.14
M14.49_HNRPA1L-2	M14.49	HNRPA1L-2	2220283	M14.49_HNRPA1L-2	Gene transcription	A1	14	A1.14
M14.49_HNRPA1P4	M14.49	HNRPA1P4	1690586	M14.49_HNRPA1P4	Gene transcription	A1	14	A1.14
M14.49_LOC136143	M14.49	LOC136143	1668228	M14.49_LOC136143	Gene transcription	A1	14	A1.14
M14.49_LOC388275	M14.49	LOC388275	1676091	M14.49_LOC388275	Gene transcription	A1	14	A1.14
M14.49_LOC641849	M14.49	LOC641849	1745900	M14.49_LOC641849	Gene transcription	A1	14	A1.14
M14.49_LOC643997	M14.49	LOC643997	1679280	M14.49_LOC643997	Gene transcription	A1	14	A1.14
M14.49_LOC645018	M14.49	LOC645018	1760089	M14.49_LOC645018	Gene transcription	A1	14	A1.14
M14.49_LOC653820	M14.49	LOC653820	1723433	M14.49_LOC653820	Gene transcription	A1	14	A1.14
M14.49_LOC728643	M14.49	LOC728643	2125675	M14.49_LOC728643	Gene transcription	A1	14	A1.14
M14.49_RPLP0	M14.49	RPLP0	1745075	M14.49_RPLP0	Gene transcription	A1	14	A1.14
M14.49_SDF2L1	M14.49	SDF2L1	1749213	M14.49_SDF2L1	Gene transcription	A1	14	A1.14
M14.49_SLC41A3	M14.49	SLC41A3	2356111	M14.49_SLC41A3	Gene transcription	A1	14	A1.14
M14.49_SNRPN	M14.49	SNRPN	1693341	M14.49_SNRPN	Gene transcription	A1	14	A1.14
M14.50_CD46	M14.50	CD46	2307744	M14.50_CD46	Inflammation	A33	6	A33.6
M14.50_F11R	M14.50	F11R	2342033	M14.50_F11R	Inflammation	A33	6	A33.6
M14.50_FCGR3B	M14.50	FCGR3B	2134453	M14.50_FCGR3B	Inflammation	A33	6	A33.6
M14.50_FTHL12	M14.50	FTHL12	1750278	M14.50_FTHL12	Inflammation	A33	6	A33.6
M14.50_FTHL2	M14.50	FTHL2	2091846	M14.50_FTHL2	Inflammation	A33	6	A33.6
M14.50_HIF1A	M14.50	HIF1A	2379788	M14.50_HIF1A	Inflammation	A33	6	A33.6
M14.50_IDS	M14.50	IDS	1798448	M14.50_IDS	Inflammation	A33	6	A33.6
M14.50_LOC347376	M14.50	LOC347376	1704385	M14.50_LOC347376	Inflammation	A33	6	A33.6
M14.50_LOC440926	M14.50	LOC440926	2402936	M14.50_LOC440926	Inflammation	A33	6	A33.6
M14.50_LOC653604	M14.50	LOC653604	1664706	M14.50_LOC653604	Inflammation	A33	6	A33.6
M14.50_LRRK2	M14.50	LRRK2	1776649	M14.50_LRRK2	Inflammation	A33	6	A33.6
M14.50_MEFV	M14.50	MEFV	2115752	M14.50_MEFV	Inflammation	A33	6	A33.6
M14.50_PHF20L1	M14.50	PHF20L1	2361186	M14.50_PHF20L1	Inflammation	A33	6	A33.6
M14.50_RAB33B	M14.50	RAB33B	1727738	M14.50_RAB33B	Inflammation	A33	6	A33.6
M14.50_SNAP23	M14.50	SNAP23	1748911	M14.50_SNAP23	Inflammation	A33	6	A33.6
M14.50_SNX10	M14.50	SNX10	2170949	M14.50_SNX10	Inflammation	A33	6	A33.6
M14.50_TLR1	M14.50	TLR1	1731048	M14.50_TLR1	Inflammation	A33	6	A33.6
M14.50_ZFP36L1	M14.50	ZFP36L1	1675448	M14.50_ZFP36L1	Inflammation	A33	6	A33.6
M14.51_ATP5EP2	M14.51	ATP5EP2	1756674	M14.51_ATP5EP2	Oxidative stress	A36	6	A36.6
M14.51_BTF3	M14.51	BTF3	2319414	M14.51_BTF3	Oxidative stress	A36	6	A36.6
M14.51_EIF3B	M14.51	EIF3B	1715636	M14.51_EIF3B	Oxidative stress	A36	6	A36.6
M14.51_FAM152B	M14.51	FAM152B	1737580	M14.51_FAM152B	Oxidative stress	A36	6	A36.6
M14.51_GPX4	M14.51	GPX4	1734353	M14.51_GPX4	Oxidative stress	A36	6	A36.6
M14.51_HS.374257	M14.51	HS.374257	1860638	M14.51_HS.374257	Oxidative stress	A36	6	A36.6
M14.51_MED16	M14.51	MED16	1730307	M14.51_MED16	Oxidative stress	A36	6	A36.6
M14.51_MYL6	M14.51	MYL6	2326071	M14.51_MYL6	Oxidative stress	A36	6	A36.6
M14.51_PRDX5	M14.51	PRDX5	2383975	M14.51_PRDX5	Oxidative stress	A36	6	A36.6
M14.51_SH3BGRL3	M14.51	SH3BGRL3	1737163	M14.51_SH3BGRL3	Oxidative stress	A36	6	A36.6
M14.51_ST3GAL1	M14.51	ST3GAL1	1683313	M14.51_ST3GAL1	Oxidative stress	A36	6	A36.6
M14.51_TM7SF2	M14.51	TM7SF2	1690040	M14.51_TM7SF2	Oxidative stress	A36	6	A36.6
M14.51_UNC45A	M14.51	UNC45A	2395932	M14.51_UNC45A	Oxidative stress	A36	6	A36.6
M14.51_VPS28	M14.51	VPS28	2339863	M14.51_VPS28	Oxidative stress	A36	6	A36.6
M14.52_CAPN12	M14.52	CAPN12	2101034	M14.52_CAPN12	TBD	A3	12	A3.12
M14.52_DNM1L	M14.52	DNM1L	2286800	M14.52_DNM1L	TBD	A3	12	A3.12
M14.52_DYRK2	M14.52	DYRK2	2374244	M14.52_DYRK2	TBD	A3	12	A3.12
M14.52_FAM107B	M14.52	FAM107B	1758672	M14.52_FAM107B	TBD	A3	12	A3.12
M14.52_FLJ45909	M14.52	FLJ45909	1790962	M14.52_FLJ45909	TBD	A3	12	A3.12
M14.52_LOC650737	M14.52	LOC650737	1694708	M14.52_LOC650737	TBD	A3	12	A3.12
M14.52_PCSK5	M14.52	PCSK5	1767934	M14.52_PCSK5	TBD	A3	12	A3.12
M14.52_PHACTR2	M14.52	PHACTR2	1790533	M14.52_PHACTR2	TBD	A3	12	A3.12
M14.52_RABGAP1	M14.52	RABGAP1	2061950	M14.52_RABGAP1	TBD	A3	12	A3.12
M14.52_RECQL	M14.52	RECQL	1680850	M14.52_RECQL	TBD	A3	12	A3.12
M14.52_RPAP2	M14.52	RPAP2	1657754	M14.52_RPAP2	TBD	A3	12	A3.12
M14.52_RSPRY1	M14.52	RSPRY1	1763694	M14.52_RSPRY1	TBD	A3	12	A3.12
M14.52_SRFBP1	M14.52	SRFBP1	1721024	M14.52_SRFBP1	TBD	A3	12	A3.12
M14.52_TM7SF3	M14.52	TM7SF3	1803995	M14.52_TM7SF3	TBD	A3	12	A3.12
M14.52_UPF3A	M14.52	UPF3A	1671742	M14.52_UPF3A	TBD	A3	12	A3.12
M14.52_USP14	M14.52	USP14	1806804	M14.52_USP14	TBD	A3	12	A3.12
M14.52_ZNF562	M14.52	ZNF562	1672940	M14.52_ZNF562	TBD	A3	12	A3.12
M14.53_MARCH8	M14.53	MARCH8	2341626	M14.53_MARCH8	Erythrocytes	A37	5	A37.5
M14.53_BCL2L1	M14.53	BCL2L1	1654118	M14.53_BCL2L1	Erythrocytes	A37	5	A37.5
M14.53_BSG	M14.53	BSG	1778374	M14.53_BSG	Erythrocytes	A37	5	A37.5
M14.53_CDC34	M14.53	CDC34	1713006	M14.53_CDC34	Erythrocytes	A37	5	A37.5
M14.53_CHPT1	M14.53	CHPT1	2202940	M14.53_CHPT1	Erythrocytes	A37	5	A37.5
M14.53_FHL2	M14.53	FHL2	1668411	M14.53_FHL2	Erythrocytes	A37	5	A37.5
M14.53_GLRX5	M14.53	GLRX5	1796165	M14.53_GLRX5	Erythrocytes	A37	5	A37.5
M14.53_IGF2BP2	M14.53	IGF2BP2	1702447	M14.53_IGF2BP2	Erythrocytes	A37	5	A37.5
M14.53_KLF1	M14.53	KLF1	1707304	M14.53_KLF1	Erythrocytes	A37	5	A37.5
M14.53_LOC650832	M14.53	LOC650832	1783156	M14.53_LOC650832	Erythrocytes	A37	5	A37.5
M14.53_LOC653778	M14.53	LOC653778	1707434	M14.53_LOC653778	Erythrocytes	A37	5	A37.5
M14.53_LOC654103	M14.53	LOC654103	1802808	M14.53_LOC654103	Erythrocytes	A37	5	A37.5
M14.53_MAP2K3	M14.53	MAP2K3	1790534	M14.53_MAP2K3	Erythrocytes	A37	5	A37.5
M14.53_RBM38	M14.53	RBM38	1704079	M14.53_RBM38	Erythrocytes	A37	5	A37.5
M14.53_RIOK3	M14.53	RIOK3	2404135	M14.53_RIOK3	Erythrocytes	A37	5	A37.5
M14.53_TMEM63B	M14.53	TMEM63B	1728349	M14.53_TMEM63B	Erythrocytes	A37	5	A37.5
M14.54_ATP11C	M14.54	ATP11C	1804137	M14.54_ATP11C	Cell cycle	A6	1	A6.1
M14.54_C9ORF82	M14.54	C9ORF82	1755222	M14.54_C9ORF82	Cell cycle	A6	1	A6.1
M14.54_CCDC55	M14.54	CCDC55	1702541	M14.54_CCDC55	Cell cycle	A6	1	A6.1
M14.54_HCFC2	M14.54	HCFC2	1674297	M14.54_HCFC2	Cell cycle	A6	1	A6.1
M14.54_HS.415576	M14.54	HS.415576	1819783	M14.54_HS.415576	Cell cycle	A6	1	A6.1
M14.54_KIAA0564	M14.54	KIAA0564	1688455	M14.54_KIAA0564	Cell cycle	A6	1	A6.1
M14.54_LZTFL1	M14.54	LZTFL1	1815705	M14.54_LZTFL1	Cell cycle	A6	1	A6.1
M14.54_MPHOSPH9	M14.54	MPHOSPH9	1654421	M14.54_MPHOSPH9	Cell cycle	A6	1	A6.1
M14.54_NEK1	M14.54	NEK1	2162234	M14.54_NEK1	Cell cycle	A6	1	A6.1
M14.54_NME7	M14.54	NME7	1716583	M14.54_NME7	Cell cycle	A6	1	A6.1
M14.54_PPM2C	M14.54	PPM2C	2218780	M14.54_PPM2C	Cell cycle	A6	1	A6.1
M14.54_PUS7	M14.54	PUS7	1779353	M14.54_PUS7	Cell cycle	A6	1	A6.1
M14.54_SAV1	M14.54	SAV1	2050654	M14.54_SAV1	Cell cycle	A6	1	A6.1
M14.54_SCYL3	M14.54	SCYL3	1651949	M14.54_SCYL3	Cell cycle	A6	1	A6.1
M14.54_TMEM135	M14.54	TMEM135	1700202	M14.54_TMEM135	Cell cycle	A6	1	A6.1
M14.54_UBE1DC1	M14.54	UBE1DC1	2408450	M14.54_UBE1DC1	Cell cycle	A6	1	A6.1
M14.54_ZNF197	M14.54	ZNF197	2270900	M14.54_ZNF197	Cell cycle	A6	1	A6.1
M14.54_ZNF227	M14.54	ZNF227	1721034	M14.54_ZNF227	Cell cycle	A6	1	A6.1
M14.55_C19ORF43	M14.55	C19ORF43	1784299	M14.55_C19ORF43	Gene transcription	A6	3	A6.3
M14.55_C20ORF72	M14.55	C20ORF72	2176251	M14.55_C20ORF72	Gene transcription	A6	3	A6.3
M14.55_CALML4	M14.55	CALML4	1815707	M14.55_CALML4	Gene transcription	A6	3	A6.3
M14.55_CBX6	M14.55	CBX6	1691930	M14.55_CBX6	Gene transcription	A6	3	A6.3
M14.55_DEF6	M14.55	DEF6	2145280	M14.55_DEF6	Gene transcription	A6	3	A6.3
M14.55_DNAJB11	M14.55	DNAJB11	1753243	M14.55_DNAJB11	Gene transcription	A6	3	A6.3
M14.55_EDF1	M14.55	EDF1	2246894	M14.55_EDF1	Gene transcription	A6	3	A6.3
M14.55_HPS6	M14.55	HPS6	1718537	M14.55_HPS6	Gene transcription	A6	3	A6.3
M14.55_INSIG1	M14.55	INSIG1	1793474	M14.55_INSIG1	Gene transcription	A6	3	A6.3
M14.55_MCRS1	M14.55	MCRS1	1784227	M14.55_MCRS1	Gene transcription	A6	3	A6.3
M14.55_MED22	M14.55	MED22	1697218	M14.55_MED22	Gene transcription	A6	3	A6.3
M14.55_MTIF3	M14.55	MTIF3	1718271	M14.55_MTIF3	Gene transcription	A6	3	A6.3
M14.55_NDUFB7	M14.55	NDUFB7	1813604	M14.55_NDUFB7	Gene transcription	A6	3	A6.3
M14.55_SIN3A	M14.55	SIN3A	1805996	M14.55_SIN3A	Gene transcription	A6	3	A6.3
M14.55_TMEM175	M14.55	TMEM175	1654629	M14.55_TMEM175	Gene transcription	A6	3	A6.3
M14.55_TMEM205	M14.55	TMEM205	1730734	M14.55_TMEM205	Gene transcription	A6	3	A6.3
M14.55_UBA7	M14.55	UBA7	1794612	M14.55_UBA7	Gene transcription	A6	3	A6.3
M14.56_APBB3	M14.56	APBB3	1740772	M14.56_APBB3	TBD	A32	16	A32.16
M14.56_BTK	M14.56	BTK	1662026	M14.56_BTK	TBD	A32	16	A32.16
M14.56_C12ORF35	M14.56	C12ORF35	2229922	M14.56_C12ORF35	TBD	A32	16	A32.16
M14.56_C1ORF63	M14.56	C1ORF63	1749915	M14.56_C1ORF63	TBD	A32	16	A32.16
M14.56_DTX2	M14.56	DTX2	2275098	M14.56_DTX2	TBD	A32	16	A32.16
M14.56_FAM65A	M14.56	FAM65A	1680037	M14.56_FAM65A	TBD	A32	16	A32.16
M14.56_INPPL1	M14.56	INPPL1	1728426	M14.56_INPPL1	TBD	A32	16	A32.16
M14.56_ITGA5	M14.56	ITGA5	1792679	M14.56_ITGA5	TBD	A32	16	A32.16
M14.56_PARP8	M14.56	PARP8	1806651	M14.56_PARP8	TBD	A32	16	A32.16
M14.56_PDXK	M14.56	PDXK	1672504	M14.56_PDXK	TBD	A32	16	A32.16
M14.56_PIAS1	M14.56	PIAS1	1780598	M14.56_PIAS1	TBD	A32	16	A32.16
M14.56_RAD21	M14.56	RAD21	2221006	M14.56_RAD21	TBD	A32	16	A32.16
M14.56_RBM33	M14.56	RBM33	1747968	M14.56_RBM33	TBD	A32	16	A32.16
M14.56_RNF44	M14.56	RNF44	1660079	M14.56_RNF44	TBD	A32	16	A32.16
M14.56_SKIV2L	M14.56	SKIV2L	1666512	M14.56_SKIV2L	TBD	A32	16	A32.16
M14.56_SLC24A6	M14.56	SLC24A6	1701655	M14.56_SLC24A6	TBD	A32	16	A32.16
M14.56_TNFRSF10B	M14.56	TNFRSF10B	1699265	M14.56_TNFRSF10B	TBD	A32	16	A32.16
M14.57_ALG13	M14.57	ALG13	1761456	M14.57_ALG13	Protein modification	A24	5	A24.5
M14.57_ARMCX6	M14.57	ARMCX6	1716026	M14.57_ARMCX6	Protein modification	A24	5	A24.5
M14.57_EBPL	M14.57	EBPL	1805922	M14.57_EBPL	Protein modification	A24	5	A24.5
M14.57_ENSA	M14.57	ENSA	2364700	M14.57_ENSA	Protein modification	A24	5	A24.5
M14.57_ERP29	M14.57	ERP29	2251184	M14.57_ERP29	Protein modification	A24	5	A24.5
M14.57_EXOSC3	M14.57	EXOSC3	1734194	M14.57_EXOSC3	Protein modification	A24	5	A24.5
M14.57_FBXO8	M14.57	FBXO8	1672843	M14.57_FBXO8	Protein modification	A24	5	A24.5
M14.57_G3BP2	M14.57	G3BP2	1720422	M14.57_G3BP2	Protein modification	A24	5	A24.5
M14.57_LAIR2	M14.57	LAIR2	2323933	M14.57_LAIR2	Protein modification	A24	5	A24.5
M14.57_LOC646567	M14.57	LOC646567	1700950	M14.57_LOC646567	Protein modification	A24	5	A24.5
M14.57_MORF4L2	M14.57	MORF4L2	1666156	M14.57_MORF4L2	Protein modification	A24	5	A24.5
M14.57_PRNP	M14.57	PRNP	2360415	M14.57_PRNP	Protein modification	A24	5	A24.5
M14.57_RNASE6	M14.57	RNASE6	1780533	M14.57_RNASE6	Protein modification	A24	5	A24.5
M14.57_RPL9	M14.57	RPL9	1729033	M14.57_RPL9	Protein modification	A24	5	A24.5
M14.57_SLBP	M14.57	SLBP	1753353	M14.57_SLBP	Protein modification	A24	5	A24.5
M14.57_WTAP	M14.57	WTAP	1748904	M14.57_WTAP	Protein modification	A24	5	A24.5
M14.58_LOC220433	M14.58	LOC220433	1795243	M14.58_LOC220433	Protein synthesis	A1	23	A1.23
M14.58_LOC641848	M14.58	LOC641848	1679025	M14.58_LOC641848	Protein synthesis	A1	23	A1.23
M14.58_LOC643007	M14.58	LOC643007	1724295	M14.58_LOC643007	Protein synthesis	A1	23	A1.23
M14.58_LOC643949	M14.58	LOC643949	1692956	M14.58_LOC643949	Protein synthesis	A1	23	A1.23
M14.58_LOC645138	M14.58	LOC645138	1676792	M14.58_LOC645138	Protein synthesis	A1	23	A1.23
M14.58_LOC648343	M14.58	LOC648343	1690295	M14.58_LOC648343	Protein synthesis	A1	23	A1.23
M14.58_LOC649946	M14.58	LOC649946	2181241	M14.58_LOC649946	Protein synthesis	A1	23	A1.23
M14.58_LOC651202	M14.58	LOC651202	1679587	M14.58_LOC651202	Protein synthesis	A1	23	A1.23
M14.58_LOC651894	M14.58	LOC651894	1679920	M14.58_LOC651894	Protein synthesis	A1	23	A1.23
M14.58_LOC653658	M14.58	LOC653658	1652073	M14.58_LOC653658	Protein synthesis	A1	23	A1.23
M14.58_LOC653702	M14.58	LOC653702	1658531	M14.58_LOC653702	Protein synthesis	A1	23	A1.23
M14.58_LOC653773	M14.58	LOC653773	1659405	M14.58_LOC653773	Protein synthesis	A1	23	A1.23
M14.58_RPL14	M14.58	RPL14	1726460	M14.58_RPL14	Protein synthesis	A1	23	A1.23
M14.58_RPL7	M14.58	RPL7	1815292	M14.58_RPL7	Protein synthesis	A1	23	A1.23
M14.58_RPL7A	M14.58	RPL7A	1740749	M14.58_RPL7A	Protein synthesis	A1	23	A1.23
M14.58_RPL9	M14.58	RPL9	2408415	M14.58_RPL9	Protein synthesis	A1	23	A1.23
M14.58_RPLP1	M14.58	RPLP1	1689725	M14.58_RPLP1	Protein synthesis	A1	23	A1.23
M14.59_ACSBG1	M14.59	ACSBG1	2227011	M14.59_ACSBG1	TBD	A34	5	A34.5
M14.59_CXORF20	M14.59	CXORF20	1767310	M14.59_CXORF20	TBD	A34	5	A34.5
M14.59_HOMER2	M14.59	HOMER2	1671486	M14.59_HOMER2	TBD	A34	5	A34.5
M14.59_ITGB5	M14.59	ITGB5	1796755	M14.59_ITGB5	TBD	A34	5	A34.5
M14.59_LOC653486	M14.59	LOC653486	1813950	M14.59_LOC653486	TBD	A34	5	A34.5
M14.59_MGLL	M14.59	MGLL	1657708	M14.59_MGLL	TBD	A34	5	A34.5
M14.59_MMRN1	M14.59	MMRN1	1660114	M14.59_MMRN1	TBD	A34	5	A34.5
M14.59_MYLK	M14.59	MYLK	1691476	M14.59_MYLK	TBD	A34	5	A34.5
M14.59_NT5M	M14.59	NT5M	1675617	M14.59_NT5M	TBD	A34	5	A34.5
M14.59_PLOD2	M14.59	PLOD2	1771599	M14.59_PLOD2	TBD	A34	5	A34.5
M14.59_SAMD14	M14.59	SAMD14	1760688	M14.59_SAMD14	TBD	A34	5	A34.5
M14.59_SEC14L5	M14.59	SEC14L5	1687268	M14.59_SEC14L5	TBD	A34	5	A34.5
M14.59_SELP	M14.59	SELP	1715417	M14.59_SELP	TBD	A34	5	A34.5
M14.59_SPARC	M14.59	SPARC	1796734	M14.59_SPARC	TBD	A34	5	A34.5
M14.59_SYTL4	M14.59	SYTL4	1719599	M14.59_SYTL4	TBD	A34	5	A34.5
M14.59_TFPI	M14.59	TFPI	1707124	M14.59_TFPI	TBD	A34	5	A34.5
M14.60_ATG10	M14.60	ATG10	1748968	M14.60_ATG10	TBD	A29	6	A29.6
M14.60_CATSPER2	M14.60	CATSPER2	2286014	M14.60_CATSPER2	TBD	A29	6	A29.6
M14.60_CHRNA5	M14.60	CHRNA5	2110751	M14.60_CHRNA5	TBD	A29	6	A29.6
M14.60_DUSP19	M14.60	DUSP19	1722492	M14.60_DUSP19	TBD	A29	6	A29.6
M14.60_FKBP14	M14.60	FKBP14	2150294	M14.60_FKBP14	TBD	A29	6	A29.6
M14.60_GDPD1	M14.60	GDPD1	2106265	M14.60_GDPD1	TBD	A29	6	A29.6
M14.60_GNB4	M14.60	GNB4	2129545	M14.60_GNB4	TBD	A29	6	A29.6
M14.60_HS.544637	M14.60	HS.544637	1872419	M14.60_HS.544637	TBD	A29	6	A29.6
M14.60_HS.560357	M14.60	HS.560357	1857081	M14.60_HS.560357	TBD	A29	6	A29.6
M14.60_HSD17B7	M14.60	HSD17B7	1671661	M14.60_HSD17B7	TBD	A29	6	A29.6
M14.60_KIAA0408	M14.60	KIAA0408	1661519	M14.60_KIAA0408	TBD	A29	6	A29.6
M14.60_LOC648059	M14.60	LOC648059	1768392	M14.60_LOC648059	TBD	A29	6	A29.6
M14.60_MBOAT2	M14.60	MBOAT2	2347424	M14.60_MBOAT2	TBD	A29	6	A29.6
M14.60_MFSD11	M14.60	MFSD11	1756152	M14.60_MFSD11	TBD	A29	6	A29.6
M14.60_SEMA3E	M14.60	SEMA3E	2154322	M14.60_SEMA3E	TBD	A29	6	A29.6
M14.60_SPN	M14.60	SPN	1801040	M14.60_SPN	TBD	A29	6	A29.6
M14.60_TRIM13	M14.60	TRIM13	2350122	M14.60_TRIM13	TBD	A29	6	A29.6
M14.61_ADRM1	M14.61	ADRM1	1760143	M14.61_ADRM1	Protein modification	A2	13	A2.13
M14.61_AXIN1	M14.61	AXIN1	1766185	M14.61_AXIN1	Protein modification	A2	13	A2.13
M14.61_CIAO1	M14.61	CIAO1	2048793	M14.61_CIAO1	Protein modification	A2	13	A2.13
M14.61_CMPK1	M14.61	CMPK1	2104877	M14.61_CMPK1	Protein modification	A2	13	A2.13
M14.61_GIMAP8	M14.61	GIMAP8	1747305	M14.61_GIMAP8	Protein modification	A2	13	A2.13
M14.61_HSPD1	M14.61	HSPD1	1766713	M14.61_HSPD1	Protein modification	A2	13	A2.13
M14.61_NCOR2	M14.61	NCOR2	2340052	M14.61_NCOR2	Protein modification	A2	13	A2.13
M14.61_PPCS	M14.61	PPCS	2396996	M14.61_PPCS	Protein modification	A2	13	A2.13
M14.61_PQLC3	M14.61	PQLC3	1814213	M14.61_PQLC3	Protein modification	A2	13	A2.13
M14.61_RAPGEF6	M14.61	RAPGEF6	1725992	M14.61_RAPGEF6	Protein modification	A2	13	A2.13
M14.61_SACM1L	M14.61	SACM1L	1765019	M14.61_SACM1L	Protein modification	A2	13	A2.13
M14.61_SUMO2	M14.61	SUMO2	1738150	M14.61_SUMO2	Protein modification	A2	13	A2.13
M14.61_SUMO3	M14.61	SUMO3	1725642	M14.61_SUMO3	Protein modification	A2	13	A2.13
M14.61_URM1	M14.61	URM1	1774196	M14.61_URM1	Protein modification	A2	13	A2.13
M14.61_VDAC1	M14.61	VDAC1	2175601	M14.61_VDAC1	Protein modification	A2	13	A2.13
M14.61_WDR68	M14.61	WDR68	1682264	M14.61_WDR68	Protein modification	A2	13	A2.13
M14.62_ALCAM	M14.62	ALCAM	1670870	M14.62_ALCAM	TBD	A32	17	A32.17
M14.62_ARFGEF1	M14.62	ARFGEF1	2221408	M14.62_ARFGEF1	TBD	A32	17	A32.17
M14.62_ATP11B	M14.62	ATP11B	2124155	M14.62_ATP11B	TBD	A32	17	A32.17
M14.62_C3ORF58	M14.62	C3ORF58	1797372	M14.62_C3ORF58	TBD	A32	17	A32.17
M14.62_CAST	M14.62	CAST	2322806	M14.62_CAST	TBD	A32	17	A32.17
M14.62_CD44	M14.62	CD44	1803429	M14.62_CD44	TBD	A32	17	A32.17
M14.62_CHES1	M14.62	CHES1	2106902	M14.62_CHES1	TBD	A32	17	A32.17
M14.62_EPS15	M14.62	EPS15	1665357	M14.62_EPS15	TBD	A32	17	A32.17
M14.62_FBXO30	M14.62	FBXO30	2168992	M14.62_FBXO30	TBD	A32	17	A32.17
M14.62_HS.137971	M14.62	HS.137971	1897741	M14.62_HS.137971	TBD	A32	17	A32.17
M14.62_NFXL1	M14.62	NFXL1	1682197	M14.62_NFXL1	TBD	A32	17	A32.17
M14.62_OSBPL8	M14.62	OSBPL8	1782459	M14.62_OSBPL8	TBD	A32	17	A32.17
M14.62_PCMTD1	M14.62	PCMTD1	1737426	M14.62_PCMTD1	TBD	A32	17	A32.17
M14.62_RPGR	M14.62	RPGR	1768097	M14.62_RPGR	TBD	A32	17	A32.17
M14.62_SMNDC1	M14.62	SMNDC1	1691789	M14.62_SMNDC1	TBD	A32	17	A32.17
M14.62_SYNJ1	M14.62	SYNJ1	1701991	M14.62_SYNJ1	TBD	A32	17	A32.17
M14.63_ATP5H	M14.63	ATP5H	1794912	M14.63_ATP5H	Oxidative phosphorylation	A24	3	A24.3
M14.63_ATP5J	M14.63	ATP5J	1652806	M14.63_ATP5J	Oxidative phosphorylation	A24	3	A24.3
M14.63_ATP5J2	M14.63	ATP5J2	2310621	M14.63_ATP5J2	Oxidative phosphorylation	A24	3	A24.3
M14.63_C9ORF46	M14.63	C9ORF46	1709043	M14.63_C9ORF46	Oxidative phosphorylation	A24	3	A24.3
M14.63_CHCHD2	M14.63	CHCHD2	2191681	M14.63_CHCHD2	Oxidative phosphorylation	A24	3	A24.3
M14.63_COX6A1	M14.63	COX6A1	1783636	M14.63_COX6A1	Oxidative phosphorylation	A24	3	A24.3
M14.63_LOC646630	M14.63	LOC646630	1691449	M14.63_LOC646630	Oxidative phosphorylation	A24	3	A24.3
M14.63_LSM3	M14.63	LSM3	1719032	M14.63_LSM3	Oxidative phosphorylation	A24	3	A24.3
M14.63_MRPL33	M14.63	MRPL33	1726417	M14.63_MRPL33	Oxidative phosphorylation	A24	3	A24.3
M14.63_NDUFA1	M14.63	NDUFA1	1784286	M14.63_NDUFA1	Oxidative phosphorylation	A24	3	A24.3
M14.63_NDUFA13	M14.63	NDUFA13	1767139	M14.63_NDUFA13	Oxidative phosphorylation	A24	3	A24.3
M14.63_NFU1	M14.63	NFU1	2406468	M14.63_NFU1	Oxidative phosphorylation	A24	3	A24.3
M14.63_NUDT2	M14.63	NUDT2	2349444	M14.63_NUDT2	Oxidative phosphorylation	A24	3	A24.3
M14.63_PSMD10	M14.63	PSMD10	1776102	M14.63_PSMD10	Oxidative phosphorylation	A24	3	A24.3
M14.63_SNRPG	M14.63	SNRPG	1683562	M14.63_SNRPG	Oxidative phosphorylation	A24	3	A24.3
M14.63_THEM2	M14.63	THEM2	2098743	M14.63_THEM2	Oxidative phosphorylation	A24	3	A24.3
M14.64_ADA	M14.64	ADA	1803686	M14.64_ADA	Cell cycle	A1	8	A1.8
M14.64_BZW2	M14.64	BZW2	1676548	M14.64_BZW2	Cell cycle	A1	8	A1.8
M14.64_CXXC5	M14.64	CXXC5	1745256	M14.64_CXXC5	Cell cycle	A1	8	A1.8
M14.64_DDX24	M14.64	DDX24	1700628	M14.64_DDX24	Cell cycle	A1	8	A1.8
M14.64_GPBAR1	M14.64	GPBAR1	1727709	M14.64_GPBAR1	Cell cycle	A1	8	A1.8
M14.64_IL32	M14.64	IL32	1778010	M14.64_IL32	Cell cycle	A1	8	A1.8
M14.64_LRIG1	M14.64	LRIG1	2128795	M14.64_LRIG1	Cell cycle	A1	8	A1.8
M14.64_MPHOSPH10	M14.64	MPHOSPH10	1652085	M14.64_MPHOSPH10	Cell cycle	A1	8	A1.8
M14.64_MRPL24	M14.64	MRPL24	1695576	M14.64_MRPL24	Cell cycle	A1	8	A1.8
M14.64_PEBP1	M14.64	PEBP1	1688089	M14.64_PEBP1	Cell cycle	A1	8	A1.8
M14.64_PECI	M14.64	PECI	1761131	M14.64_PECI	Cell cycle	A1	8	A1.8
M14.64_TBC1D9	M14.64	TBC1D9	1703891	M14.64_TBC1D9	Cell cycle	A1	8	A1.8
M14.64_TLR7	M14.64	TLR7	1677827	M14.64_TLR7	Cell cycle	A1	8	A1.8
M14.64_TMEM109	M14.64	TMEM109	2092756	M14.64_TMEM109	Cell cycle	A1	8	A1.8
M14.64_VARS	M14.64	VARS	1696601	M14.64_VARS	Cell cycle	A1	8	A1.8
M14.64_ZBTB4	M14.64	ZBTB4	1795905	M14.64_ZBTB4	Cell cycle	A1	8	A1.8
M14.65_ATP6V0B	M14.65	ATP6V0B	1721391	M14.65_ATP6V0B	Monocytes	A35	13	A35.13
M14.65_C20ORF24	M14.65	C20ORF24	2387599	M14.65_C20ORF24	Monocytes	A35	13	A35.13
M14.65_CD14	M14.65	CD14	2396444	M14.65_CD14	Monocytes	A35	13	A35.13
M14.65_CLIC1	M14.65	CLIC1	1756982	M14.65_CLIC1	Monocytes	A35	13	A35.13
M14.65_CYBA	M14.65	CYBA	1744604	M14.65_CYBA	Monocytes	A35	13	A35.13
M14.65_EFHD2	M14.65	EFHD2	1761463	M14.65_EFHD2	Monocytes	A35	13	A35.13
M14.65_EVI2B	M14.65	EVI2B	1763452	M14.65_EVI2B	Monocytes	A35	13	A35.13
M14.65_FTHL7	M14.65	FTHL7	2234016	M14.65_FTHL7	Monocytes	A35	13	A35.13
M14.65_GNS	M14.65	GNS	1744517	M14.65_GNS	Monocytes	A35	13	A35.13
M14.65_IFNGR2	M14.65	IFNGR2	1764964	M14.65_IFNGR2	Monocytes	A35	13	A35.13
M14.65_ITGB2	M14.65	ITGB2	2175912	M14.65_ITGB2	Monocytes	A35	13	A35.13
M14.65_RAB7A	M14.65	RAB7A	1716524	M14.65_RAB7A	Monocytes	A35	13	A35.13
M14.65_S100A4	M14.65	S100A4	1684306	M14.65_S100A4	Monocytes	A35	13	A35.13
M14.65_SMAP2	M14.65	SMAP2	2081682	M14.65_SMAP2	Monocytes	A35	13	A35.13
M14.65_TSPO	M14.65	TSPO	1681679	M14.65_TSPO	Monocytes	A35	13	A35.13
M14.66_BID	M14.66	BID	2372413	M14.66_BID	Inflammation	A33	7	A33.7
M14.66_BTBD10	M14.66	BTBD10	1809344	M14.66_BTBD10	Inflammation	A33	7	A33.7
M14.66_C12ORF35	M14.66	C12ORF35	1726289	M14.66_C12ORF35	Inflammation	A33	7	A33.7
M14.66_C14ORF138	M14.66	C14ORF138	1781102	M14.66_C14ORF138	Inflammation	A33	7	A33.7
M14.66_CENTB2	M14.66	CENTB2	1766798	M14.66_CENTB2	Inflammation	A33	7	A33.7
M14.66_DDX3X	M14.66	DDX3X	1794392	M14.66_DDX3X	Inflammation	A33	7	A33.7
M14.66_FBXO11	M14.66	FBXO11	1713682	M14.66_FBXO11	Inflammation	A33	7	A33.7
M14.66_HIAT1	M14.66	HIAT1	1763007	M14.66_HIAT1	Inflammation	A33	7	A33.7
M14.66_MAP4K4	M14.66	MAP4K4	2375003	M14.66_MAP4K4	Inflammation	A33	7	A33.7
M14.66_NEDD9	M14.66	NEDD9	1758719	M14.66_NEDD9	Inflammation	A33	7	A33.7
M14.66_NSMAF	M14.66	NSMAF	1716596	M14.66_NSMAF	Inflammation	A33	7	A33.7
M14.66_PRKAR1A	M14.66	PRKAR1A	1738632	M14.66_PRKAR1A	Inflammation	A33	7	A33.7
M14.66_RAB21	M14.66	RAB21	1746856	M14.66_RAB21	Inflammation	A33	7	A33.7
M14.66_SNX13	M14.66	SNX13	1797082	M14.66_SNX13	Inflammation	A33	7	A33.7
M14.66_TOR1AIP1	M14.66	TOR1AIP1	1729318	M14.66_TOR1AIP1	Inflammation	A33	7	A33.7
M14.66_UBE2W	M14.66	UBE2W	1717420	M14.66_UBE2W	Inflammation	A33	7	A33.7
M14.67_AFTPH	M14.67	AFTPH	2342841	M14.67_AFTPH	Gene transcription	A32	3	A32.3
M14.67_C18ORF32	M14.67	C18ORF32	2196588	M14.67_C18ORF32	Gene transcription	A32	3	A32.3
M14.67_EAF1	M14.67	EAF1	1685012	M14.67_EAF1	Gene transcription	A32	3	A32.3
M14.67_FLI1	M14.67	FLI1	1665738	M14.67_FLI1	Gene transcription	A32	3	A32.3
M14.67_GPBP1	M14.67	GPBP1	2233493	M14.67_GPBP1	Gene transcription	A32	3	A32.3
M14.67_GPBP1L1	M14.67	GPBP1L1	2076250	M14.67_GPBP1L1	Gene transcription	A32	3	A32.3
M14.67_HERPUD2	M14.67	HERPUD2	2066348	M14.67_HERPUD2	Gene transcription	A32	3	A32.3
M14.67_HHEX	M14.67	HHEX	1762712	M14.67_HHEX	Gene transcription	A32	3	A32.3
M14.67_MAP3K7IP2	M14.67	MAP3K7IP2	1672331	M14.67_MAP3K7IP2	Gene transcription	A32	3	A32.3
M14.67_PMAIP1	M14.67	PMAIP1	2098446	M14.67_PMAIP1	Gene transcription	A32	3	A32.3
M14.67_SAP30L	M14.67	SAP30L	1757781	M14.67_SAP30L	Gene transcription	A32	3	A32.3
M14.67_SAR1A	M14.67	SAR1A	1657697	M14.67_SAR1A	Gene transcription	A32	3	A32.3
M14.67_SLBP	M14.67	SLBP	2055700	M14.67_SLBP	Gene transcription	A32	3	A32.3
M14.67_SP3	M14.67	SP3	2389844	M14.67_SP3	Gene transcription	A32	3	A32.3
M14.67_TANK	M14.67	TANK	2292387	M14.67_TANK	Gene transcription	A32	3	A32.3
M14.67_TTRAP	M14.67	TTRAP	2183216	M14.67_TTRAP	Gene transcription	A32	3	A32.3
M14.68_ARF1	M14.68	ARF1	1802203	M14.68_ARF1	Protein synthesis	A38	4	A38.4
M14.68_ARL6IP1	M14.68	ARL6IP1	1708416	M14.68_ARL6IP1	Protein synthesis	A38	4	A38.4
M14.68_ATP6V1D	M14.68	ATP6V1D	1797310	M14.68_ATP6V1D	Protein synthesis	A38	4	A38.4
M14.68_BIRC2	M14.68	BIRC2	2182704	M14.68_BIRC2	Protein synthesis	A38	4	A38.4
M14.68_C3ORF60	M14.68	C3ORF60	2354515	M14.68_C3ORF60	Protein synthesis	A38	4	A38.4
M14.68_CETN2	M14.68	CETN2	1695645	M14.68_CETN2	Protein synthesis	A38	4	A38.4
M14.68_COPS3	M14.68	COPS3	1770732	M14.68_COPS3	Protein synthesis	A38	4	A38.4
M14.68_DYNLL1	M14.68	DYNLL1	2300186	M14.68_DYNLL1	Protein synthesis	A38	4	A38.4
M14.68_EPN1	M14.68	EPN1	1772981	M14.68_EPN1	Protein synthesis	A38	4	A38.4
M14.68_FDFT1	M14.68	FDFT1	2144088	M14.68_FDFT1	Protein synthesis	A38	4	A38.4
M14.68_GHITM	M14.68	GHITM	1728467	M14.68_GHITM	Protein synthesis	A38	4	A38.4
M14.68_HSPB1	M14.68	HSPB1	1674236	M14.68_HSPB1	Protein synthesis	A38	4	A38.4
M14.68_MAP1LC3B	M14.68	MAP1LC3B	1703244	M14.68_MAP1LC3B	Protein synthesis	A38	4	A38.4
M14.68_TAX1BP1	M14.68	TAX1BP1	2374770	M14.68_TAX1BP1	Protein synthesis	A38	4	A38.4
M14.68_TPRG1L	M14.68	TPRG1L	1727479	M14.68_TPRG1L	Protein synthesis	A38	4	A38.4
M14.68_YIPF3	M14.68	YIPF3	1673604	M14.68_YIPF3	Protein synthesis	A38	4	A38.4
M14.69_ACAD11	M14.69	ACAD11	1761058	M14.69_ACAD11	Gene transcription	A1	9	A1.9
M14.69_ARL16	M14.69	ARL16	1679917	M14.69_ARL16	Gene transcription	A1	9	A1.9
M14.69_BAG3	M14.69	BAG3	1659766	M14.69_BAG3	Gene transcription	A1	9	A1.9
M14.69_C16ORF13	M14.69	C16ORF13	1774990	M14.69_C16ORF13	Gene transcription	A1	9	A1.9
M14.69_CD83	M14.69	CD83	1780582	M14.69_CD83	Gene transcription	A1	9	A1.9
M14.69_KIAA1128	M14.69	KIAA1128	1742124	M14.69_KIAA1128	Gene transcription	A1	9	A1.9
M14.69_MRPL40	M14.69	MRPL40	1687403	M14.69_MRPL40	Gene transcription	A1	9	A1.9
M14.69_PDCD4	M14.69	PDCD4	1768004	M14.69_PDCD4	Gene transcription	A1	9	A1.9
M14.69_PDS5A	M14.69	PDS5A	1670931	M14.69_PDS5A	Gene transcription	A1	9	A1.9
M14.69_PHB	M14.69	PHB	1692651	M14.69_PHB	Gene transcription	A1	9	A1.9
M14.69_POMGNT1	M14.69	POMGNT1	1693664	M14.69_POMGNT1	Gene transcription	A1	9	A1.9
M14.69_PPRC1	M14.69	PPRC1	1796210	M14.69_PPRC1	Gene transcription	A1	9	A1.9
M14.69_PRPF19	M14.69	PRPF19	1769545	M14.69_PRPF19	Gene transcription	A1	9	A1.9
M14.69_RNF219	M14.69	RNF219	2070210	M14.69_RNF219	Gene transcription	A1	9	A1.9
M14.69_SERGEF	M14.69	SERGEF	1760049	M14.69_SERGEF	Gene transcription	A1	9	A1.9
M14.70_ATOX1	M14.70	ATOX1	1670609	M14.70_ATOX1	TBD	A26	9	A26.9
M14.70_C9ORF90	M14.70	C9ORF90	1714148	M14.70_C9ORF90	TBD	A26	9	A26.9
M14.70_CTSC	M14.70	CTSC	1696347	M14.70_CTSC	TBD	A26	9	A26.9
M14.70_DUS2L	M14.70	DUS2L	1811650	M14.70_DUS2L	TBD	A26	9	A26.9
M14.70_GCC1	M14.70	GCC1	1682206	M14.70_GCC1	TBD	A26	9	A26.9
M14.70_KDELR2	M14.70	KDELR2	1724293	M14.70_KDELR2	TBD	A26	9	A26.9
M14.70_KIAA1160	M14.70	KIAA1160	1785857	M14.70_KIAA1160	TBD	A26	9	A26.9
M14.70_MTMR14	M14.70	MTMR14	2410262	M14.70_MTMR14	TBD	A26	9	A26.9
M14.70_NUDT3	M14.70	NUDT3	1724907	M14.70_NUDT3	TBD	A26	9	A26.9
M14.70_PRELID1	M14.70	PRELID1	2179652	M14.70_PRELID1	TBD	A26	9	A26.9
M14.70_SCNM1	M14.70	SCNM1	1746598	M14.70_SCNM1	TBD	A26	9	A26.9
M14.70_STYXL1	M14.70	STYXL1	2210729	M14.70_STYXL1	TBD	A26	9	A26.9
M14.70_TAF12	M14.70	TAF12	1653367	M14.70_TAF12	TBD	A26	9	A26.9
M14.70_TIPARP	M14.70	TIPARP	1765578	M14.70_TIPARP	TBD	A26	9	A26.9
M14.70_TMEM167	M14.70	TMEM167	1742813	M14.70_TMEM167	TBD	A26	9	A26.9
M14.71_BCAS4	M14.71	BCAS4	1808059	M14.71_BCAS4	Gene transcription	A1	10	A1.10
M14.71_FLJ35801	M14.71	FLJ35801	1781225	M14.71_FLJ35801	Gene transcription	A1	10	A1.10
M14.71_HOXB2	M14.71	HOXB2	1810274	M14.71_HOXB2	Gene transcription	A1	10	A1.10
M14.71_HSD17B8	M14.71	HSD17B8	1715324	M14.71_HSD17B8	Gene transcription	A1	10	A1.10
M14.71_LBH	M14.71	LBH	1660794	M14.71_LBH	Gene transcription	A1	10	A1.10
M14.71_LIPT1	M14.71	LIPT1	2343105	M14.71_LIPT1	Gene transcription	A1	10	A1.10
M14.71_LOC202134	M14.71	LOC202134	1798557	M14.71_LOC202134	Gene transcription	A1	10	A1.10
M14.71_MGC15763	M14.71	MGC15763	1764770	M14.71_MGC15763	Gene transcription	A1	10	A1.10
M14.71_MGC3020	M14.71	MGC3020	1656420	M14.71_MGC3020	Gene transcription	A1	10	A1.10
M14.71_PERLD1	M14.71	PERLD1	1805636	M14.71_PERLD1	Gene transcription	A1	10	A1.10
M14.71_SMYD3	M14.71	SMYD3	1741954	M14.71_SMYD3	Gene transcription	A1	10	A1.10
M14.71_TC2N	M14.71	TC2N	1734596	M14.71_TC2N	Gene transcription	A1	10	A1.10
M14.71_TMEM14A	M14.71	TMEM14A	1785191	M14.71_TMEM14A	Gene transcription	A1	10	A1.10
M14.71_WDR74	M14.71	WDR74	1809866	M14.71_WDR74	Gene transcription	A1	10	A1.10
M14.72_AARS	M14.72	AARS	1662364	M14.72_AARS	TBD	A2	28	A2.28
M14.72_AIP	M14.72	AIP	2103841	M14.72_AIP	TBD	A2	28	A2.28
M14.72_AKR1A1	M14.72	AKR1A1	1728047	M14.72_AKR1A1	TBD	A2	28	A2.28
M14.72_C12ORF41	M14.72	C12ORF41	1713189	M14.72_C12ORF41	TBD	A2	28	A2.28
M14.72_GNL2	M14.72	GNL2	1761113	M14.72_GNL2	TBD	A2	28	A2.28
M14.72_IDH3B	M14.72	IDH3B	2373632	M14.72_IDH3B	TBD	A2	28	A2.28
M14.72_MED30	M14.72	MED30	1671603	M14.72_MED30	TBD	A2	28	A2.28
M14.72_METTL7A	M14.72	METTL7A	1656285	M14.72_METTL7A	TBD	A2	28	A2.28
M14.72_NAT5	M14.72	NAT5	1689097	M14.72_NAT5	TBD	A2	28	A2.28
M14.72_NDUFS4	M14.72	NDUFS4	1812312	M14.72_NDUFS4	TBD	A2	28	A2.28
M14.72_SBF1	M14.72	SBF1	1703246	M14.72_SBF1	TBD	A2	28	A2.28
M14.72_SYPL1	M14.72	SYPL1	2377174	M14.72_SYPL1	TBD	A2	28	A2.28
M14.72_TMEM126B	M14.72	TMEM126B	2145518	M14.72_TMEM126B	TBD	A2	28	A2.28
M14.72_UFC1	M14.72	UFC1	2110281	M14.72_UFC1	TBD	A2	28	A2.28
M14.72_ZGPAT	M14.72	ZGPAT	1794643	M14.72_ZGPAT	TBD	A2	28	A2.28
M14.73_ABHD8	M14.73	ABHD8	1712707	M14.73_ABHD8	TBD	A32	18	A32.18
M14.73_ATP2A3	M14.73	ATP2A3	1697827	M14.73_ATP2A3	TBD	A32	18	A32.18
M14.73_ATP6AP1	M14.73	ATP6AP1	1697694	M14.73_ATP6AP1	TBD	A32	18	A32.18
M14.73_C16ORF48	M14.73	C16ORF48	1787324	M14.73_C16ORF48	TBD	A32	18	A32.18
M14.73_DCUN1D3	M14.73	DCUN1D3	1665455	M14.73_DCUN1D3	TBD	A32	18	A32.18
M14.73_LOC90835	M14.73	LOC90835	2179726	M14.73_LOC90835	TBD	A32	18	A32.18
M14.73_LRCH4	M14.73	LRCH4	2157075	M14.73_LRCH4	TBD	A32	18	A32.18
M14.73_PIAS4	M14.73	PIAS4	1802905	M14.73_PIAS4	TBD	A32	18	A32.18
M14.73_RNPEP	M14.73	RNPEP	1738347	M14.73_RNPEP	TBD	A32	18	A32.18
M14.73_SCYL1	M14.73	SCYL1	2400874	M14.73_SCYL1	TBD	A32	18	A32.18
M14.73_SIPA1	M14.73	SIPA1	1682930	M14.73_SIPA1	TBD	A32	18	A32.18
M14.73_TMUB2	M14.73	TMUB2	2311779	M14.73_TMUB2	TBD	A32	18	A32.18
M14.73_TRABD	M14.73	TRABD	1755737	M14.73_TRABD	TBD	A32	18	A32.18
M14.73_UNC119	M14.73	UNC119	1664698	M14.73_UNC119	TBD	A32	18	A32.18
M14.73_VPS16	M14.73	VPS16	1778078	M14.73_VPS16	TBD	A32	18	A32.18
M14.74_BAZ1A	M14.74	BAZ1A	1742230	M14.74_BAZ1A	TBD	A35	18	A35.18
M14.74_CCPG1	M14.74	CCPG1	1794190	M14.74_CCPG1	TBD	A35	18	A35.18
M14.74_CD53	M14.74	CD53	1662843	M14.74_CD53	TBD	A35	18	A35.18
M14.74_CD58	M14.74	CD58	2147517	M14.74_CD58	TBD	A35	18	A35.18
M14.74_CKLF	M14.74	CKLF	1712389	M14.74_CKLF	TBD	A35	18	A35.18
M14.74_DDEF1	M14.74	DDEF1	1690963	M14.74_DDEF1	TBD	A35	18	A35.18
M14.74_FAM45A	M14.74	FAM45A	1691760	M14.74_FAM45A	TBD	A35	18	A35.18
M14.74_GLRX	M14.74	GLRX	1737308	M14.74_GLRX	TBD	A35	18	A35.18
M14.74_MARCKS	M14.74	MARCKS	1807042	M14.74_MARCKS	TBD	A35	18	A35.18
M14.74_MOSPD2	M14.74	MOSPD2	1766094	M14.74_MOSPD2	TBD	A35	18	A35.18
M14.74_RHOT1	M14.74	RHOT1	1678504	M14.74_RHOT1	TBD	A35	18	A35.18
M14.74_RNASEL	M14.74	RNASEL	2210601	M14.74_RNASEL	TBD	A35	18	A35.18
M14.74_TLE4	M14.74	TLE4	2103761	M14.74_TLE4	TBD	A35	18	A35.18
M14.74_YIPF4	M14.74	YIPF4	1782444	M14.74_YIPF4	TBD	A35	18	A35.18
M14.75_C6ORF48	M14.75	C6ORF48	2391765	M14.75_C6ORF48	Protein synthesis	A1	24	A1.24
M14.75_COMMD6	M14.75	COMMD6	1777378	M14.75_COMMD6	Protein synthesis	A1	24	A1.24
M14.75_DPH5	M14.75	DPH5	2400183	M14.75_DPH5	Protein synthesis	A1	24	A1.24
M14.75_EIF3E	M14.75	EIF3E	1739257	M14.75_EIF3E	Protein synthesis	A1	24	A1.24
M14.75_EIF3H	M14.75	EIF3H	1683660	M14.75_EIF3H	Protein synthesis	A1	24	A1.24
M14.75_GLTSCR2	M14.75	GLTSCR2	1703565	M14.75_GLTSCR2	Protein synthesis	A1	24	A1.24
M14.75_HINT1	M14.75	HINT1	1807710	M14.75_HINT1	Protein synthesis	A1	24	A1.24
M14.75_LOC285176	M14.75	LOC285176	1695261	M14.75_LOC285176	Protein synthesis	A1	24	A1.24
M14.75_LOC387867	M14.75	LOC387867	1710885	M14.75_LOC387867	Protein synthesis	A1	24	A1.24
M14.75_LOC400963	M14.75	LOC400963	1688749	M14.75_LOC400963	Protein synthesis	A1	24	A1.24
M14.75_LOC644039	M14.75	LOC644039	1661917	M14.75_LOC644039	Protein synthesis	A1	24	A1.24
M14.75_LOC728973	M14.75	LOC728973	1685378	M14.75_LOC728973	Protein synthesis	A1	24	A1.24
M14.75_RPL15	M14.75	RPL15	1762747	M14.75_RPL15	Protein synthesis	A1	24	A1.24
M14.75_TINP1	M14.75	TINP1	2103295	M14.75_TINP1	Protein synthesis	A1	24	A1.24
M14.75_UXT	M14.75	UXT	1671314	M14.75_UXT	Protein synthesis	A1	24	A1.24
M14.76_ATXN1	M14.76	ATXN1	2153332	M14.76_ATXN1	Leukocyte activation	A33	10	A33.10
M14.76_CD93	M14.76	CD93	1704730	M14.76_CD93	Leukocyte activation	A33	10	A33.10
M14.76_EIF2C4	M14.76	EIF2C4	1706304	M14.76_EIF2C4	Leukocyte activation	A33	10	A33.10
M14.76_FAM8A1	M14.76	FAM8A1	1807448	M14.76_FAM8A1	Leukocyte activation	A33	10	A33.10
M14.76_HSPA6	M14.76	HSPA6	1806165	M14.76_HSPA6	Leukocyte activation	A33	10	A33.10
M14.76_MAP2K4	M14.76	MAP2K4	2100689	M14.76_MAP2K4	Leukocyte activation	A33	10	A33.10
M14.76_MOSPD2	M14.76	MOSPD2	2043569	M14.76_MOSPD2	Leukocyte activation	A33	10	A33.10
M14.76_PECAM1	M14.76	PECAM1	1689518	M14.76_PECAM1	Leukocyte activation	A33	10	A33.10
M14.76_PPP4R1	M14.76	PPP4R1	1724544	M14.76_PPP4R1	Leukocyte activation	A33	10	A33.10
M14.76_RAB11FIP1	M14.76	RAB11FIP1	2409596	M14.76_RAB11FIP1	Leukocyte activation	A33	10	A33.10
M14.76_SKAP2	M14.76	SKAP2	2125010	M14.76_SKAP2	Leukocyte activation	A33	10	A33.10
M14.76_SLC12A6	M14.76	SLC12A6	1767992	M14.76_SLC12A6	Leukocyte activation	A33	10	A33.10
M14.76_SPOPL	M14.76	SPOPL	2095506	M14.76_SPOPL	Leukocyte activation	A33	10	A33.10
M14.76_TNFSF14	M14.76	TNFSF14	1655414	M14.76_TNFSF14	Leukocyte activation	A33	10	A33.10
M14.76_UHRF1BP1L	M14.76	UHRF1BP1L	1737705	M14.76_UHRF1BP1L	Leukocyte activation	A33	10	A33.10
M14.77_CCDC86	M14.77	CCDC86	1792681	M14.77_CCDC86	Gene transcription	A1	15	A1.15
M14.77_ELOVL4	M14.77	ELOVL4	1737965	M14.77_ELOVL4	Gene transcription	A1	15	A1.15
M14.77_FBXO4	M14.77	FBXO4	1656691	M14.77_FBXO4	Gene transcription	A1	15	A1.15
M14.77_HSZFP36	M14.77	HSZFP36	2256359	M14.77_HSZFP36	Gene transcription	A1	15	A1.15
M14.77_INPP4B	M14.77	INPP4B	2198878	M14.77_INPP4B	Gene transcription	A1	15	A1.15
M14.77_LCMT2	M14.77	LCMT2	1667577	M14.77_LCMT2	Gene transcription	A1	15	A1.15
M14.77_MBIP	M14.77	MBIP	2106818	M14.77_MBIP	Gene transcription	A1	15	A1.15
M14.77_NFATC3	M14.77	NFATC3	1685810	M14.77_NFATC3	Gene transcription	A1	15	A1.15
M14.77_PDCD2L	M14.77	PDCD2L	1706149	M14.77_PDCD2L	Gene transcription	A1	15	A1.15
M14.77_RRP1B	M14.77	RRP1B	1812973	M14.77_RRP1B	Gene transcription	A1	15	A1.15
M14.77_RRS1	M14.77	RRS1	1767658	M14.77_RRS1	Gene transcription	A1	15	A1.15
M14.77_SLC25A15	M14.77	SLC25A15	1667670	M14.77_SLC25A15	Gene transcription	A1	15	A1.15
M14.77_TPD52	M14.77	TPD52	2381064	M14.77_TPD52	Gene transcription	A1	15	A1.15
M14.77_TRIM32	M14.77	TRIM32	1654737	M14.77_TRIM32	Gene transcription	A1	15	A1.15
M14.77_ZSCAN2	M14.77	ZSCAN2	1726512	M14.77_ZSCAN2	Gene transcription	A1	15	A1.15
M14.78_ATP6V1E2	M14.78	ATP6V1E2	1810235	M14.78_ATP6V1E2	TBD	A3	13	A3.13
M14.78_BAG5	M14.78	BAG5	1728514	M14.78_BAG5	TBD	A3	13	A3.13
M14.78_BIVM	M14.78	BIVM	2214098	M14.78_BIVM	TBD	A3	13	A3.13
M14.78_CBY1	M14.78	CBY1	1730879	M14.78_CBY1	TBD	A3	13	A3.13
M14.78_DHX38	M14.78	DHX38	1735679	M14.78_DHX38	TBD	A3	13	A3.13
M14.78_FAM130A1	M14.78	FAM130A1	2187533	M14.78_FAM130A1	TBD	A3	13	A3.13
M14.78_KIAA1279	M14.78	KIAA1279	1745813	M14.78_KIAA1279	TBD	A3	13	A3.13
M14.78_METTL4	M14.78	METTL4	1738173	M14.78_METTL4	TBD	A3	13	A3.13
M14.78_MGC16169	M14.78	MGC16169	1769601	M14.78_MGC16169	TBD	A3	13	A3.13
M14.78_PANK4	M14.78	PANK4	1743910	M14.78_PANK4	TBD	A3	13	A3.13
M14.78_POLR3B	M14.78	POLR3B	1767459	M14.78_POLR3B	TBD	A3	13	A3.13
M14.78_RDX	M14.78	RDX	1708611	M14.78_RDX	TBD	A3	13	A3.13
M14.78_USP6NL	M14.78	USP6NL	2311826	M14.78_USP6NL	TBD	A3	13	A3.13
M14.78_ZBED4	M14.78	ZBED4	1782129	M14.78_ZBED4	TBD	A3	13	A3.13
M14.78_ZNF295	M14.78	ZNF295	1782110	M14.78_ZNF295	TBD	A3	13	A3.13
M14.79_BOLA2	M14.79	BOLA2	2298511	M14.79_BOLA2	Protein synthesis	A2	15	A2.15
M14.79_C6ORF115	M14.79	C6ORF115	1720858	M14.79_C6ORF115	Protein synthesis	A2	15	A2.15
M14.79_CCNH	M14.79	CCNH	2187830	M14.79_CCNH	Protein synthesis	A2	15	A2.15
M14.79_CD164	M14.79	CD164	1783852	M14.79_CD164	Protein synthesis	A2	15	A2.15
M14.79_GIMAP7	M14.79	GIMAP7	2133316	M14.79_GIMAP7	Protein synthesis	A2	15	A2.15
M14.79_GPKOW	M14.79	GPKOW	1684197	M14.79_GPKOW	Protein synthesis	A2	15	A2.15
M14.79_IFP38	M14.79	IFP38	1703005	M14.79_IFP38	Protein synthesis	A2	15	A2.15
M14.79_LSM5	M14.79	LSM5	2116556	M14.79_LSM5	Protein synthesis	A2	15	A2.15
M14.79_MAFF	M14.79	MAFF	1700413	M14.79_MAFF	Protein synthesis	A2	15	A2.15
M14.79_NAT13	M14.79	NAT13	2180606	M14.79_NAT13	Protein synthesis	A2	15	A2.15
M14.79_NXT2	M14.79	NXT2	1785107	M14.79_NXT2	Protein synthesis	A2	15	A2.15
M14.79_PTMA	M14.79	PTMA	1759954	M14.79_PTMA	Protein synthesis	A2	15	A2.15
M14.79_RNASEH2B	M14.79	RNASEH2B	1782488	M14.79_RNASEH2B	Protein synthesis	A2	15	A2.15
M14.79_TXNDC9	M14.79	TXNDC9	1731137	M14.79_TXNDC9	Protein synthesis	A2	15	A2.15
M14.79_TXNL1	M14.79	TXNL1	1756860	M14.79_TXNL1	Protein synthesis	A2	15	A2.15
M14.80_FAU	M14.80	FAU	1664614	M14.80_FAU	Protein synthesis	A1	25	A1.25
M14.80_HLA-DRA	M14.80	HLA-DRA	2157441	M14.80_HLA-DRA	Protein synthesis	A1	25	A1.25
M14.80_LOC388532	M14.80	LOC388532	1656292	M14.80_LOC388532	Protein synthesis	A1	25	A1.25
M14.80_LOC388621	M14.80	LOC388621	1677262	M14.80_LOC388621	Protein synthesis	A1	25	A1.25
M14.80_LOC391656	M14.80	LOC391656	1706117	M14.80_LOC391656	Protein synthesis	A1	25	A1.25
M14.80_LOC731640	M14.80	LOC731640	1661174	M14.80_LOC731640	Protein synthesis	A1	25	A1.25
M14.80_PFDN5	M14.80	PFDN5	1755536	M14.80_PFDN5	Protein synthesis	A1	25	A1.25
M14.80_RPL27A	M14.80	RPL27A	1713086	M14.80_RPL27A	Protein synthesis	A1	25	A1.25
M14.80_RPL31	M14.80	RPL31	1754195	M14.80_RPL31	Protein synthesis	A1	25	A1.25
M14.80_RPS15A	M14.80	RPS15A	2337241	M14.80_RPS15A	Protein synthesis	A1	25	A1.25
M14.80_RPS3A	M14.80	RPS3A	1657722	M14.80_RPS3A	Protein synthesis	A1	25	A1.25
M14.80_RPS6	M14.80	RPS6	1656791	M14.80_RPS6	Protein synthesis	A1	25	A1.25
M14.81_CCDC90A	M14.81	CCDC90A	1761961	M14.81_CCDC90A	Platelet	A31	3	A31.3
M14.81_CD9	M14.81	CD9	1695423	M14.81_CD9	Platelet	A31	3	A31.3
M14.81_DAB2	M14.81	DAB2	2128428	M14.81_DAB2	Platelet	A31	3	A31.3
M14.81_DKFZP686I15217	M14.81	DKFZP686I15217	1668825	M14.81_DKFZP686I15217	Platelet	A31	3	A31.3
M14.81_ENDOD1	M14.81	ENDOD1	1699022	M14.81_ENDOD1	Platelet	A31	3	A31.3
M14.81_FRMD3	M14.81	FRMD3	1698725	M14.81_FRMD3	Platelet	A31	3	A31.3
M14.81_IL8RBP	M14.81	IL8RBP	1691507	M14.81_IL8RBP	Platelet	A31	3	A31.3
M14.81_LOC645128	M14.81	LOC645128	1751814	M14.81_LOC645128	Platelet	A31	3	A31.3
M14.81_LOC653635	M14.81	LOC653635	1658957	M14.81_LOC653635	Platelet	A31	3	A31.3
M14.81_MEIS1	M14.81	MEIS1	1705685	M14.81_MEIS1	Platelet	A31	3	A31.3
M14.81_MGC13005	M14.81	MGC13005	1705605	M14.81_MGC13005	Platelet	A31	3	A31.3
M14.81_TPM1	M14.81	TPM1	1716687	M14.81_TPM1	Platelet	A31	3	A31.3
M14.81_TSC22D1	M14.81	TSC22D1	1692177	M14.81_TSC22D1	Platelet	A31	3	A31.3
M14.81_TUBA3D	M14.81	TUBA3D	2215640	M14.81_TUBA3D	Platelet	A31	3	A31.3
M14.82_ARHGAP11A	M14.82	ARHGAP11A	1673815	M14.82_ARHGAP11A	Cytokines/chemokines	A33	1	A33.1
M14.82_ATXN1	M14.82	ATXN1	1800951	M14.82_ATXN1	Cytokines/chemokines	A33	1	A33.1
M14.82_CCDC89	M14.82	CCDC89	1695972	M14.82_CCDC89	Cytokines/chemokines	A33	1	A33.1
M14.82_HOXB1	M14.82	HOXB1	1718079	M14.82_HOXB1	Cytokines/chemokines	A33	1	A33.1
M14.82_IL15	M14.82	IL15	2273053	M14.82_IL15	Cytokines/chemokines	A33	1	A33.1
M14.82_LOC641992	M14.82	LOC641992	1695872	M14.82_LOC641992	Cytokines/chemokines	A33	1	A33.1
M14.82_LPIN2	M14.82	LPIN2	2133100	M14.82_LPIN2	Cytokines/chemokines	A33	1	A33.1
M14.82_LY6H	M14.82	LY6H	2237252	M14.82_LY6H	Cytokines/chemokines	A33	1	A33.1
M14.82_MED13L	M14.82	MED13L	1683959	M14.82_MED13L	Cytokines/chemokines	A33	1	A33.1
M14.82_MED8	M14.82	MED8	1736847	M14.82_MED8	Cytokines/chemokines	A33	1	A33.1
M14.82_MTHFD2	M14.82	MTHFD2	1674706	M14.82_MTHFD2	Cytokines/chemokines	A33	1	A33.1
M14.82_NANS	M14.82	NANS	1815874	M14.82_NANS	Cytokines/chemokines	A33	1	A33.1
M14.82_PSORS1C1	M14.82	PSORS1C1	1799669	M14.82_PSORS1C1	Cytokines/chemokines	A33	1	A33.1
M14.82_RGMA	M14.82	RGMA	1717636	M14.82_RGMA	Cytokines/chemokines	A33	1	A33.1
M14.82_SPATA2L	M14.82	SPATA2L	1691111	M14.82_SPATA2L	Cytokines/chemokines	A33	1	A33.1
M14.83_APOBEC3F	M14.83	APOBEC3F	2412172	M14.83_APOBEC3F	TBD	A25	7	A25.7
M14.83_CCNC	M14.83	CCNC	2409395	M14.83_CCNC	TBD	A25	7	A25.7
M14.83_FAF1	M14.83	FAF1	1666634	M14.83_FAF1	TBD	A25	7	A25.7
M14.83_HAT1	M14.83	HAT1	1693905	M14.83_HAT1	TBD	A25	7	A25.7
M14.83_LOC652826	M14.83	LOC652826	1800131	M14.83_LOC652826	TBD	A25	7	A25.7
M14.83_MDFIC	M14.83	MDFIC	1717366	M14.83_MDFIC	TBD	A25	7	A25.7
M14.83_MGAT2	M14.83	MGAT2	2346831	M14.83_MGAT2	TBD	A25	7	A25.7
M14.83_MRPL45	M14.83	MRPL45	1808301	M14.83_MRPL45	TBD	A25	7	A25.7
M14.83_PLEKHF2	M14.83	PLEKHF2	2106449	M14.83_PLEKHF2	TBD	A25	7	A25.7
M14.83_RBM4	M14.83	RBM4	1757439	M14.83_RBM4	TBD	A25	7	A25.7
M14.83_SRP9	M14.83	SRP9	1759883	M14.83_SRP9	TBD	A25	7	A25.7
M14.83_TAF9	M14.83	TAF9	1778617	M14.83_TAF9	TBD	A25	7	A25.7
M14.83_TCP1	M14.83	TCP1	1660661	M14.83_TCP1	TBD	A25	7	A25.7
M14.83_THAP1	M14.83	THAP1	1788988	M14.83_THAP1	TBD	A25	7	A25.7
M15.1_ABCB7	M15.1	ABCB7	1687840	M15.1_ABCB7	TBD	A6	19	A6.19
M15.1_ACADM	M15.1	ACADM	1778104	M15.1_ACADM	TBD	A6	19	A6.19
M15.1_ADFP	M15.1	ADFP	1801077	M15.1_ADFP	TBD	A6	19	A6.19
M15.1_ADHFE1	M15.1	ADHFE1	1702858	M15.1_ADHFE1	TBD	A6	19	A6.19
M15.1_APIP	M15.1	APIP	1793598	M15.1_APIP	TBD	A6	19	A6.19
M15.1_BARD1	M15.1	BARD1	2074258	M15.1_BARD1	TBD	A6	19	A6.19
M15.1_BAZ1B	M15.1	BAZ1B	1680831	M15.1_BAZ1B	TBD	A6	19	A6.19
M15.1_BRWD2	M15.1	BRWD2	1662896	M15.1_BRWD2	TBD	A6	19	A6.19
M15.1_C21ORF33	M15.1	C21ORF33	1682812	M15.1_C21ORF33	TBD	A6	19	A6.19
M15.1_C9ORF103	M15.1	C9ORF103	1791306	M15.1_C9ORF103	TBD	A6	19	A6.19
M15.1_CCDC44	M15.1	CCDC44	1685112	M15.1_CCDC44	TBD	A6	19	A6.19
M15.1_CGI-96	M15.1	CGI-96	1688178	M15.1_CGI-96	TBD	A6	19	A6.19
M15.1_CKS2	M15.1	CKS2	1756326	M15.1_CKS2	TBD	A6	19	A6.19
M15.1_CNNM3	M15.1	CNNM3	1662328	M15.1_CNNM3	TBD	A6	19	A6.19
M15.1_CTLA4	M15.1	CTLA4	1763487	M15.1_CTLA4	TBD	A6	19	A6.19
M15.1_DCTN6	M15.1	DCTN6	1744059	M15.1_DCTN6	TBD	A6	19	A6.19
M15.1_DGUOK	M15.1	DGUOK	2242403	M15.1_DGUOK	TBD	A6	19	A6.19
M15.1_DIP2A	M15.1	DIP2A	2285618	M15.1_DIP2A	TBD	A6	19	A6.19
M15.1_DNAJC15	M15.1	DNAJC15	1812666	M15.1_DNAJC15	TBD	A6	19	A6.19
M15.1_DSTN	M15.1	DSTN	1706426	M15.1_DSTN	TBD	A6	19	A6.19
M15.1_EBP	M15.1	EBP	2073604	M15.1_EBP	TBD	A6	19	A6.19
M15.1_FYN	M15.1	FYN	1781207	M15.1_FYN	TBD	A6	19	A6.19
M15.1_GNB5	M15.1	GNB5	2412294	M15.1_GNB5	TBD	A6	19	A6.19
M15.1_HS.279842	M15.1	HS.279842	1901198	M15.1_HS.279842	TBD	A6	19	A6.19
M15.1_HS.536451	M15.1	HS.536451	1859787	M15.1_HS.536451	TBD	A6	19	A6.19
M15.1_IKBKE	M15.1	IKBKE	1755024	M15.1_IKBKE	TBD	A6	19	A6.19
M15.1_ILKAP	M15.1	ILKAP	1684647	M15.1_ILKAP	TBD	A6	19	A6.19
M15.1_LEO1	M15.1	LEO1	1801553	M15.1_LEO1	TBD	A6	19	A6.19
M15.1_LMBR1	M15.1	LMBR1	1764522	M15.1_LMBR1	TBD	A6	19	A6.19
M15.1_LOC197135	M15.1	LOC197135	1768551	M15.1_LOC197135	TBD	A6	19	A6.19
M15.1_LOC388692	M15.1	LOC388692	2199554	M15.1_LOC388692	TBD	A6	19	A6.19
M15.1_LOC642197	M15.1	LOC642197	1733374	M15.1_LOC642197	TBD	A6	19	A6.19
M15.1_LOC653080	M15.1	LOC653080	1813191	M15.1_LOC653080	TBD	A6	19	A6.19
M15.1_LOC654191	M15.1	LOC654191	1762308	M15.1_LOC654191	TBD	A6	19	A6.19
M15.1_MAN2C1	M15.1	MAN2C1	2111739	M15.1_MAN2C1	TBD	A6	19	A6.19
M15.1_MED19	M15.1	MED19	1754553	M15.1_MED19	TBD	A6	19	A6.19
M15.1_MLH1	M15.1	MLH1	1788363	M15.1_MLH1	TBD	A6	19	A6.19
M15.1_MRPL13	M15.1	MRPL13	1671158	M15.1_MRPL13	TBD	A6	19	A6.19
M15.1_MRPL42	M15.1	MRPL42	2356895	M15.1_MRPL42	TBD	A6	19	A6.19
M15.1_MRPL43	M15.1	MRPL43	1700477	M15.1_MRPL43	TBD	A6	19	A6.19
M15.1_MRPL52	M15.1	MRPL52	1713966	M15.1_MRPL52	TBD	A6	19	A6.19
M15.1_N4BP2L1	M15.1	N4BP2L1	2344650	M15.1_N4BP2L1	TBD	A6	19	A6.19
M15.1_NAPB	M15.1	NAPB	2181125	M15.1_NAPB	TBD	A6	19	A6.19
M15.1_NFATC1	M15.1	NFATC1	1707051	M15.1_NFATC1	TBD	A6	19	A6.19
M15.1_NNT	M15.1	NNT	1806634	M15.1_NNT	TBD	A6	19	A6.19
M15.1_OAF	M15.1	OAF	1668345	M15.1_OAF	TBD	A6	19	A6.19
M15.1_PAFAH2	M15.1	PAFAH2	1682919	M15.1_PAFAH2	TBD	A6	19	A6.19
M15.1_PHF19	M15.1	PHF19	1713249	M15.1_PHF19	TBD	A6	19	A6.19
M15.1_POLR3K	M15.1	POLR3K	1801664	M15.1_POLR3K	TBD	A6	19	A6.19
M15.1_PSMA3	M15.1	PSMA3	2318011	M15.1_PSMA3	TBD	A6	19	A6.19
M15.1_PSMB5	M15.1	PSMB5	1744649	M15.1_PSMB5	TBD	A6	19	A6.19
M15.1_PTBP2	M15.1	PTBP2	2142979	M15.1_PTBP2	TBD	A6	19	A6.19
M15.1_PTCD1	M15.1	PTCD1	2225709	M15.1_PTCD1	TBD	A6	19	A6.19
M15.1_PTS	M15.1	PTS	2162328	M15.1_PTS	TBD	A6	19	A6.19
M15.1_RAP1GDS1	M15.1	RAP1GDS1	1806266	M15.1_RAP1GDS1	TBD	A6	19	A6.19
M15.1_RECQL	M15.1	RECQL	2380999	M15.1_RECQL	TBD	A6	19	A6.19
M15.1_RFC5	M15.1	RFC5	1659364	M15.1_RFC5	TBD	A6	19	A6.19
M15.1_SDCCAG1	M15.1	SDCCAG1	1772489	M15.1_SDCCAG1	TBD	A6	19	A6.19
M15.1_SDHA	M15.1	SDHA	1744210	M15.1_SDHA	TBD	A6	19	A6.19
M15.1_SEC31A	M15.1	SEC31A	1724959	M15.1_SEC31A	TBD	A6	19	A6.19
M15.1_SERPINE2	M15.1	SERPINE2	1655595	M15.1_SERPINE2	TBD	A6	19	A6.19
M15.1_SETDB2	M15.1	SETDB2	1731644	M15.1_SETDB2	TBD	A6	19	A6.19
M15.1_SLC11A2	M15.1	SLC11A2	1745034	M15.1_SLC11A2	TBD	A6	19	A6.19
M15.1_SLC30A5	M15.1	SLC30A5	1709728	M15.1_SLC30A5	TBD	A6	19	A6.19
M15.1_SNUPN	M15.1	SNUPN	2364535	M15.1_SNUPN	TBD	A6	19	A6.19
M15.1_SRI	M15.1	SRI	1699525	M15.1_SRI	TBD	A6	19	A6.19
M15.1_SS18	M15.1	SS18	1741782	M15.1_SS18	TBD	A6	19	A6.19
M15.1_SS18L1	M15.1	SS18L1	1676625	M15.1_SS18L1	TBD	A6	19	A6.19
M15.1_STK36	M15.1	STK36	1693538	M15.1_STK36	TBD	A6	19	A6.19
M15.1_TBC1D7	M15.1	TBC1D7	1661622	M15.1_TBC1D7	TBD	A6	19	A6.19
M15.1_TEX2	M15.1	TEX2	1731181	M15.1_TEX2	TBD	A6	19	A6.19
M15.1_TOMM34	M15.1	TOMM34	1721128	M15.1_TOMM34	TBD	A6	19	A6.19
M15.1_TOP3B	M15.1	TOP3B	1765021	M15.1_TOP3B	TBD	A6	19	A6.19
M15.1_TSPAN14	M15.1	TSPAN14	1785060	M15.1_TSPAN14	TBD	A6	19	A6.19
M15.1_TSPAN18	M15.1	TSPAN18	1699980	M15.1_TSPAN18	TBD	A6	19	A6.19
M15.1_U2AF1L4	M15.1	U2AF1L4	1779177	M15.1_U2AF1L4	TBD	A6	19	A6.19
M15.1_WDR70	M15.1	WDR70	2131392	M15.1_WDR70	TBD	A6	19	A6.19
M15.1_ZBTB17	M15.1	ZBTB17	1711048	M15.1_ZBTB17	TBD	A6	19	A6.19
M15.1_ZNF589	M15.1	ZNF589	1654612	M15.1_ZNF589	TBD	A6	19	A6.19
M15.2_AATF	M15.2	AATF	1703743	M15.2_AATF	TBD	A6	20	A6.20
M15.2_ADARB1	M15.2	ADARB1	1679797	M15.2_ADARB1	TBD	A6	20	A6.20
M15.2_ANKRD10	M15.2	ANKRD10	2115218	M15.2_ANKRD10	TBD	A6	20	A6.20
M15.2_ARPP-19	M15.2	ARPP-19	2059505	M15.2_ARPP-19	TBD	A6	20	A6.20
M15.2_CALR	M15.2	CALR	1736256	M15.2_CALR	TBD	A6	20	A6.20
M15.2_CCT3	M15.2	CCT3	2334989	M15.2_CCT3	TBD	A6	20	A6.20
M15.2_CD99	M15.2	CD99	2056032	M15.2_CD99	TBD	A6	20	A6.20
M15.2_DCAKD	M15.2	DCAKD	1811648	M15.2_DCAKD	TBD	A6	20	A6.20
M15.2_DCTN1	M15.2	DCTN1	2412807	M15.2_DCTN1	TBD	A6	20	A6.20
M15.2_DHX29	M15.2	DHX29	2090123	M15.2_DHX29	TBD	A6	20	A6.20
M15.2_EIF3A	M15.2	EIF3A	1708164	M15.2_EIF3A	TBD	A6	20	A6.20
M15.2_FAM20B	M15.2	FAM20B	1811373	M15.2_FAM20B	TBD	A6	20	A6.20
M15.2_FUCA1	M15.2	FUCA1	1752728	M15.2_FUCA1	TBD	A6	20	A6.20
M15.2_GUSBL1	M15.2	GUSBL1	1667551	M15.2_GUSBL1	TBD	A6	20	A6.20
M15.2_HCFC1R1	M15.2	HCFC1R1	1757877	M15.2_HCFC1R1	TBD	A6	20	A6.20
M15.2_HERC1	M15.2	HERC1	1786211	M15.2_HERC1	TBD	A6	20	A6.20
M15.2_HS.568928	M15.2	HS.568928	1819608	M15.2_HS.568928	TBD	A6	20	A6.20
M15.2_HS.570988	M15.2	HS.570988	1849013	M15.2_HS.570988	TBD	A6	20	A6.20
M15.2_HSPA9	M15.2	HSPA9	1679209	M15.2_HSPA9	TBD	A6	20	A6.20
M15.2_ITPKB	M15.2	ITPKB	1700432	M15.2_ITPKB	TBD	A6	20	A6.20
M15.2_KCTD20	M15.2	KCTD20	1803476	M15.2_KCTD20	TBD	A6	20	A6.20
M15.2_KIAA0152	M15.2	KIAA0152	1657495	M15.2_KIAA0152	TBD	A6	20	A6.20
M15.2_KIAA0182	M15.2	KIAA0182	1807767	M15.2_KIAA0182	TBD	A6	20	A6.20
M15.2_LOC653566	M15.2	LOC653566	1780382	M15.2_LOC653566	TBD	A6	20	A6.20
M15.2_LOC729317	M15.2	LOC729317	1699253	M15.2_LOC729317	TBD	A6	20	A6.20
M15.2_M6PR	M15.2	M6PR	2084353	M15.2_M6PR	TBD	A6	20	A6.20
M15.2_MBTPS1	M15.2	MBTPS1	1651719	M15.2_MBTPS1	TBD	A6	20	A6.20
M15.2_MMS19L	M15.2	MMS19L	2174394	M15.2_MMS19L	TBD	A6	20	A6.20
M15.2_MRPL17	M15.2	MRPL17	1797933	M15.2_MRPL17	TBD	A6	20	A6.20
M15.2_MRPL23	M15.2	MRPL23	1806123	M15.2_MRPL23	TBD	A6	20	A6.20
M15.2_NCOR2	M15.2	NCOR2	1698419	M15.2_NCOR2	TBD	A6	20	A6.20
M15.2_NDRG3	M15.2	NDRG3	1738229	M15.2_NDRG3	TBD	A6	20	A6.20
M15.2_NME1	M15.2	NME1	1741133	M15.2_NME1	TBD	A6	20	A6.20
M15.2_NUP85	M15.2	NUP85	1669635	M15.2_NUP85	TBD	A6	20	A6.20
M15.2_P15RS	M15.2	P15RS	2209180	M15.2_P15RS	TBD	A6	20	A6.20
M15.2_PABPN1	M15.2	PABPN1	1759154	M15.2_PABPN1	TBD	A6	20	A6.20
M15.2_PCSK7	M15.2	PCSK7	1699545	M15.2_PCSK7	TBD	A6	20	A6.20
M15.2_PRDX4	M15.2	PRDX4	2222234	M15.2_PRDX4	TBD	A6	20	A6.20
M15.2_PRPF31	M15.2	PRPF31	1719204	M15.2_PRPF31	TBD	A6	20	A6.20
M15.2_PTDSS1	M15.2	PTDSS1	1688753	M15.2_PTDSS1	TBD	A6	20	A6.20
M15.2_RAP2A	M15.2	RAP2A	1677404	M15.2_RAP2A	TBD	A6	20	A6.20
M15.2_RNF20	M15.2	RNF20	1710758	M15.2_RNF20	TBD	A6	20	A6.20
M15.2_RSU1	M15.2	RSU1	1721657	M15.2_RSU1	TBD	A6	20	A6.20
M15.2_SAPS3	M15.2	SAPS3	1732725	M15.2_SAPS3	TBD	A6	20	A6.20
M15.2_SAT2	M15.2	SAT2	1746883	M15.2_SAT2	TBD	A6	20	A6.20
M15.2_SDCCAG3	M15.2	SDCCAG3	1803997	M15.2_SDCCAG3	TBD	A6	20	A6.20
M15.2_SDF4	M15.2	SDF4	1696065	M15.2_SDF4	TBD	A6	20	A6.20
M15.2_SEC31A	M15.2	SEC31A	2399896	M15.2_SEC31A	TBD	A6	20	A6.20
M15.2_SECISBP2	M15.2	SECISBP2	1736481	M15.2_SECISBP2	TBD	A6	20	A6.20
M15.2_SLC39A3	M15.2	SLC39A3	2234970	M15.2_SLC39A3	TBD	A6	20	A6.20
M15.2_SND1	M15.2	SND1	1775111	M15.2_SND1	TBD	A6	20	A6.20
M15.2_TARS	M15.2	TARS	1685480	M15.2_TARS	TBD	A6	20	A6.20
M15.2_TFG	M15.2	TFG	1812474	M15.2_TFG	TBD	A6	20	A6.20
M15.2_TMED2	M15.2	TMED2	1654939	M15.2_TMED2	TBD	A6	20	A6.20
M15.2_TMED4	M15.2	TMED4	1804148	M15.2_TMED4	TBD	A6	20	A6.20
M15.2_TMED7	M15.2	TMED7	2186482	M15.2_TMED7	TBD	A6	20	A6.20
M15.2_TMEM101	M15.2	TMEM101	1667716	M15.2_TMEM101	TBD	A6	20	A6.20
M15.2_TRIM44	M15.2	TRIM44	1796063	M15.2_TRIM44	TBD	A6	20	A6.20
M15.2_UCKL1	M15.2	UCKL1	2050255	M15.2_UCKL1	TBD	A6	20	A6.20
M15.2_VRK3	M15.2	VRK3	1771697	M15.2_VRK3	TBD	A6	20	A6.20
M15.3_ACSS1	M15.3	ACSS1	1752269	M15.3_ACSS1	Gene transcription	A2	8	A2.8
M15.3_ADAM7	M15.3	ADAM7	1750294	M15.3_ADAM7	Gene transcription	A2	8	A2.8
M15.3_ANG	M15.3	ANG	1760727	M15.3_ANG	Gene transcription	A2	8	A2.8
M15.3_ANKMY2	M15.3	ANKMY2	1784292	M15.3_ANKMY2	Gene transcription	A2	8	A2.8
M15.3_ANKRD55	M15.3	ANKRD55	2341724	M15.3_ANKRD55	Gene transcription	A2	8	A2.8
M15.3_C10ORF33	M15.3	C10ORF33	1684497	M15.3_C10ORF33	Gene transcription	A2	8	A2.8
M15.3_C11ORF73	M15.3	C11ORF73	1781419	M15.3_C11ORF73	Gene transcription	A2	8	A2.8
M15.3_C3ORF21	M15.3	C3ORF21	1671116	M15.3_C3ORF21	Gene transcription	A2	8	A2.8
M15.3_C9ORF105	M15.3	C9ORF105	1808661	M15.3_C9ORF105	Gene transcription	A2	8	A2.8
M15.3_CACNA2D3	M15.3	CACNA2D3	1754076	M15.3_CACNA2D3	Gene transcription	A2	8	A2.8
M15.3_CCL3L3	M15.3	CCL3L3	2105573	M15.3_CCL3L3	Gene transcription	A2	8	A2.8
M15.3_CHORDC1	M15.3	CHORDC1	1776337	M15.3_CHORDC1	Gene transcription	A2	8	A2.8
M15.3_CMAH	M15.3	CMAH	2086612	M15.3_CMAH	Gene transcription	A2	8	A2.8
M15.3_CXCR3	M15.3	CXCR3	1797975	M15.3_CXCR3	Gene transcription	A2	8	A2.8
M15.3_DHRS4	M15.3	DHRS4	1762666	M15.3_DHRS4	Gene transcription	A2	8	A2.8
M15.3_EAF2	M15.3	EAF2	1708798	M15.3_EAF2	Gene transcription	A2	8	A2.8
M15.3_ENPP4	M15.3	ENPP4	1781761	M15.3_ENPP4	Gene transcription	A2	8	A2.8
M15.3_FAM102B	M15.3	FAM102B	1786789	M15.3_FAM102B	Gene transcription	A2	8	A2.8
M15.3_FAM108A3	M15.3	FAM108A3	2239772	M15.3_FAM108A3	Gene transcription	A2	8	A2.8
M15.3_FAM119B	M15.3	FAM119B	1723846	M15.3_FAM119B	Gene transcription	A2	8	A2.8
M15.3_FLJ11795	M15.3	FLJ11795	1798947	M15.3_FLJ11795	Gene transcription	A2	8	A2.8
M15.3_FLJ43093	M15.3	FLJ43093	2123450	M15.3_FLJ43093	Gene transcription	A2	8	A2.8
M15.3_GLRX2	M15.3	GLRX2	1680727	M15.3_GLRX2	Gene transcription	A2	8	A2.8
M15.3_GRHPR	M15.3	GRHPR	1664798	M15.3_GRHPR	Gene transcription	A2	8	A2.8
M15.3_GZMM	M15.3	GZMM	1690561	M15.3_GZMM	Gene transcription	A2	8	A2.8
M15.3_HDHD1A	M15.3	HDHD1A	1710136	M15.3_HDHD1A	Gene transcription	A2	8	A2.8
M15.3_HGD	M15.3	HGD	2198239	M15.3_HGD	Gene transcription	A2	8	A2.8
M15.3_HS.31532	M15.3	HS.31532	1902658	M15.3_HS.31532	Gene transcription	A2	8	A2.8
M15.3_HS.552082	M15.3	HS.552082	1894388	M15.3_HS.552082	Gene transcription	A2	8	A2.8
M15.3_HS.568741	M15.3	HS.568741	1846922	M15.3_HS.568741	Gene transcription	A2	8	A2.8
M15.3_KIAA1147	M15.3	KIAA1147	1885728	M15.3_KIAA1147	Gene transcription	A2	8	A2.8
M15.3_LOC389672	M15.3	LOC389672	1679700	M15.3_LOC389672	Gene transcription	A2	8	A2.8
M15.3_LOC647037	M15.3	LOC647037	1761922	M15.3_LOC647037	Gene transcription	A2	8	A2.8
M15.3_LOC728635	M15.3	LOC728635	1676014	M15.3_LOC728635	Gene transcription	A2	8	A2.8
M15.3_LOC731950	M15.3	LOC731950	1753980	M15.3_LOC731950	Gene transcription	A2	8	A2.8
M15.3_LYSMD4	M15.3	LYSMD4	2159859	M15.3_LYSMD4	Gene transcription	A2	8	A2.8
M15.3_MGC57346	M15.3	MGC57346	1784428	M15.3_MGC57346	Gene transcription	A2	8	A2.8
M15.3_MS4A14	M15.3	MS4A14	1726189	M15.3_MS4A14	Gene transcription	A2	8	A2.8
M15.3_MYB	M15.3	MYB	1711894	M15.3_MYB	Gene transcription	A2	8	A2.8
M15.3_NCR3	M15.3	NCR3	2044471	M15.3_NCR3	Gene transcription	A2	8	A2.8
M15.3_NELF	M15.3	NELF	1665095	M15.3_NELF	Gene transcription	A2	8	A2.8
M15.3_NFKBIE	M15.3	NFKBIE	1717313	M15.3_NFKBIE	Gene transcription	A2	8	A2.8
M15.3_NUDT18	M15.3	NUDT18	1787885	M15.3_NUDT18	Gene transcription	A2	8	A2.8
M15.3_OSGEP	M15.3	OSGEP	1753393	M15.3_OSGEP	Gene transcription	A2	8	A2.8
M15.3_PECI	M15.3	PECI	2384536	M15.3_PECI	Gene transcription	A2	8	A2.8
M15.3_PSMD10	M15.3	PSMD10	2383435	M15.3_PSMD10	Gene transcription	A2	8	A2.8
M15.3_RDH14	M15.3	RDH14	1705469	M15.3_RDH14	Gene transcription	A2	8	A2.8
M15.3_SLC25A4	M15.3	SLC25A4	2211780	M15.3_SLC25A4	Gene transcription	A2	8	A2.8
M15.3_STT3B	M15.3	STT3B	2194448	M15.3_STT3B	Gene transcription	A2	8	A2.8
M15.3_TADA1L	M15.3	TADA1L	2194649	M15.3_TADA1L	Gene transcription	A2	8	A2.8
M15.3_TFPT	M15.3	TFPT	1709451	M15.3_TFPT	Gene transcription	A2	8	A2.8
M15.3_YEATS4	M15.3	YEATS4	1801387	M15.3_YEATS4	Gene transcription	A2	8	A2.8
M15.3_ZBTB16	M15.3	ZBTB16	2305407	M15.3_ZBTB16	Gene transcription	A2	8	A2.8
M15.3_ZNF142	M15.3	ZNF142	1676745	M15.3_ZNF142	Gene transcription	A2	8	A2.8
M15.3_ZNF274	M15.3	ZNF274	2352574	M15.3_ZNF274	Gene transcription	A2	8	A2.8
M15.3_ZNF593	M15.3	ZNF593	1703441	M15.3_ZNF593	Gene transcription	A2	8	A2.8
M15.3_ZNF615	M15.3	ZNF615	1672135	M15.3_ZNF615	Gene transcription	A2	8	A2.8
M15.4_ABLIM1	M15.4	ABLIM1	2396672	M15.4_ABLIM1	B cells	A1	2	A1.2
M15.4_BACH2	M15.4	BACH2	2058468	M15.4_BACH2	B cells	A1	2	A1.2
M15.4_BEX4	M15.4	BEX4	2351638	M15.4_BEX4	B cells	A1	2	A1.2
M15.4_BTLA	M15.4	BTLA	1778536	M15.4_BTLA	B cells	A1	2	A1.2
M15.4_C12ORF29	M15.4	C12ORF29	1792671	M15.4_C12ORF29	B cells	A1	2	A1.2
M15.4_C4ORF30	M15.4	C4ORF30	1753440	M15.4_C4ORF30	B cells	A1	2	A1.2
M15.4_C9ORF123	M15.4	C9ORF123	1769409	M15.4_C9ORF123	B cells	A1	2	A1.2
M15.4_C9ORF45	M15.4	C9ORF45	1719998	M15.4_C9ORF45	B cells	A1	2	A1.2
M15.4_CCDC66	M15.4	CCDC66	1683533	M15.4_CCDC66	B cells	A1	2	A1.2
M15.4_CCDC91	M15.4	CCDC91	1676523	M15.4_CCDC91	B cells	A1	2	A1.2
M15.4_CCNB1IP1	M15.4	CCNB1IP1	2347349	M15.4_CCNB1IP1	B cells	A1	2	A1.2
M15.4_CCT6A	M15.4	CCT6A	1719611	M15.4_CCT6A	B cells	A1	2	A1.2
M15.4_CD47	M15.4	CD47	2356991	M15.4_CD47	B cells	A1	2	A1.2
M15.4_CD79A	M15.4	CD79A	1659227	M15.4_CD79A	B cells	A1	2	A1.2
M15.4_CDK9	M15.4	CDK9	1747556	M15.4_CDK9	B cells	A1	2	A1.2
M15.4_CETN3	M15.4	CETN3	2224031	M15.4_CETN3	B cells	A1	2	A1.2
M15.4_CSTF2	M15.4	CSTF2	1653129	M15.4_CSTF2	B cells	A1	2	A1.2
M15.4_DDX47	M15.4	DDX47	1747162	M15.4_DDX47	B cells	A1	2	A1.2
M15.4_EED	M15.4	EED	2347917	M15.4_EED	B cells	A1	2	A1.2
M15.4_FAM44B	M15.4	FAM44B	1716730	M15.4_FAM44B	B cells	A1	2	A1.2
M15.4_FBXW8	M15.4	FBXW8	2342793	M15.4_FBXW8	B cells	A1	2	A1.2
M15.4_GLMN	M15.4	GLMN	1739397	M15.4_GLMN	B cells	A1	2	A1.2
M15.4_GNL3	M15.4	GNL3	2324056	M15.4_GNL3	B cells	A1	2	A1.2
M15.4_GTPBP8	M15.4	GTPBP8	2286514	M15.4_GTPBP8	B cells	A1	2	A1.2
M15.4_HIBADH	M15.4	HIBADH	1804150	M15.4_HIBADH	B cells	A1	2	A1.2
M15.4_HS.354359	M15.4	HS.354359	1846517	M15.4_HS.354359	B cells	A1	2	A1.2
M15.4_HS.436134	M15.4	HS.436134	1900270	M15.4_HS.436134	B cells	A1	2	A1.2
M15.4_IER3IP1	M15.4	IER3IP1	1763539	M15.4_IER3IP1	B cells	A1	2	A1.2
M15.4_LOC388344	M15.4	LOC388344	1777286	M15.4_LOC388344	B cells	A1	2	A1.2
M15.4_LOC389641	M15.4	LOC389641	1713141	M15.4_LOC389641	B cells	A1	2	A1.2
M15.4_LOC400304	M15.4	LOC400304	1748374	M15.4_LOC400304	B cells	A1	2	A1.2
M15.4_LOC400986	M15.4	LOC400986	1811117	M15.4_LOC400986	B cells	A1	2	A1.2
M15.4_LOC648099	M15.4	LOC648099	1672687	M15.4_LOC648099	B cells	A1	2	A1.2
M15.4_MAD1L1	M15.4	MAD1L1	2358069	M15.4_MAD1L1	B cells	A1	2	A1.2
M15.4_MRPL48	M15.4	MRPL48	1773369	M15.4_MRPL48	B cells	A1	2	A1.2
M15.4_NAE1	M15.4	NAE1	2415439	M15.4_NAE1	B cells	A1	2	A1.2
M15.4_NAPSB	M15.4	NAPSB	1723043	M15.4_NAPSB	B cells	A1	2	A1.2
M15.4_PDPR	M15.4	PDPR	1778013	M15.4_PDPR	B cells	A1	2	A1.2
M15.4_PEX6	M15.4	PEX6	1683279	M15.4_PEX6	B cells	A1	2	A1.2
M15.4_PON2	M15.4	PON2	2354381	M15.4_PON2	B cells	A1	2	A1.2
M15.4_PSMG1	M15.4	PSMG1	1659285	M15.4_PSMG1	B cells	A1	2	A1.2
M15.4_RAN	M15.4	RAN	1757384	M15.4_RAN	B cells	A1	2	A1.2
M15.4_RBM12	M15.4	RBM12	1797698	M15.4_RBM12	B cells	A1	2	A1.2
M15.4_RRAS2	M15.4	RRAS2	1667519	M15.4_RRAS2	B cells	A1	2	A1.2
M15.4_SLC35A3	M15.4	SLC35A3	1653429	M15.4_SLC35A3	B cells	A1	2	A1.2
M15.4_SNORD14A	M15.4	SNORD14A	1799381	M15.4_SNORD14A	B cells	A1	2	A1.2
M15.4_SRPK2	M15.4	SRPK2	1657451	M15.4_SRPK2	B cells	A1	2	A1.2
M15.4_TAF6L	M15.4	TAF6L	1727281	M15.4_TAF6L	B cells	A1	2	A1.2
M15.4_TCEA2	M15.4	TCEA2	1665526	M15.4_TCEA2	B cells	A1	2	A1.2
M15.4_THOC1	M15.4	THOC1	1802157	M15.4_THOC1	B cells	A1	2	A1.2
M15.4_TSPAN32	M15.4	TSPAN32	1760449	M15.4_TSPAN32	B cells	A1	2	A1.2
M15.4_USP36	M15.4	USP36	1697227	M15.4_USP36	B cells	A1	2	A1.2
M15.4_ZNF7	M15.4	ZNF7	2137066	M15.4_ZNF7	B cells	A1	2	A1.2
M15.4_ZNF791	M15.4	ZNF791	1758105	M15.4_ZNF791	B cells	A1	2	A1.2
M15.5_SEP15	M15.5	SEP15	2407082	M15.5_SEP15	Protein modification	A5	3	A5.3
M15.5_ADD3	M15.5	ADD3	1814526	M15.5_ADD3	Protein modification	A5	3	A5.3
M15.5_AKTIP	M15.5	AKTIP	1665982	M15.5_AKTIP	Protein modification	A5	3	A5.3
M15.5_ANKRD17	M15.5	ANKRD17	1712019	M15.5_ANKRD17	Protein modification	A5	3	A5.3
M15.5_ANXA1	M15.5	ANXA1	2184184	M15.5_ANXA1	Protein modification	A5	3	A5.3
M15.5_ANXA7	M15.5	ANXA7	1703791	M15.5_ANXA7	Protein modification	A5	3	A5.3
M15.5_C2ORF33	M15.5	C2ORF33	1680171	M15.5_C2ORF33	Protein modification	A5	3	A5.3
M15.5_CDC42SE2	M15.5	CDC42SE2	2313926	M15.5_CDC42SE2	Protein modification	A5	3	A5.3
M15.5_CDV3	M15.5	CDV3	1810977	M15.5_CDV3	Protein modification	A5	3	A5.3
M15.5_CITED2	M15.5	CITED2	1663092	M15.5_CITED2	Protein modification	A5	3	A5.3
M15.5_CLPX	M15.5	CLPX	1709894	M15.5_CLPX	Protein modification	A5	3	A5.3
M15.5_CNBP	M15.5	CNBP	2169839	M15.5_CNBP	Protein modification	A5	3	A5.3
M15.5_COPB1	M15.5	COPB1	1699112	M15.5_COPB1	Protein modification	A5	3	A5.3
M15.5_CSNK2A1	M15.5	CSNK2A1	2386354	M15.5_CSNK2A1	Protein modification	A5	3	A5.3
M15.5_CTR9	M15.5	CTR9	1665164	M15.5_CTR9	Protein modification	A5	3	A5.3
M15.5_CUL4A	M15.5	CUL4A	2331163	M15.5_CUL4A	Protein modification	A5	3	A5.3
M15.5_CUTC	M15.5	CUTC	1765044	M15.5_CUTC	Protein modification	A5	3	A5.3
M15.5_DDX17	M15.5	DDX17	2371590	M15.5_DDX17	Protein modification	A5	3	A5.3
M15.5_ETF1	M15.5	ETF1	2222992	M15.5_ETF1	Protein modification	A5	3	A5.3
M15.5_FDFT1	M15.5	FDFT1	1741096	M15.5_FDFT1	Protein modification	A5	3	A5.3
M15.5_FNDC3A	M15.5	FNDC3A	1705111	M15.5_FNDC3A	Protein modification	A5	3	A5.3
M15.5_GALNT10	M15.5	GALNT10	1681984	M15.5_GALNT10	Protein modification	A5	3	A5.3
M15.5_GNG2	M15.5	GNG2	1807925	M15.5_GNG2	Protein modification	A5	3	A5.3
M15.5_ING2	M15.5	ING2	1671265	M15.5_ING2	Protein modification	A5	3	A5.3
M15.5_LOC151579	M15.5	LOC151579	1666384	M15.5_LOC151579	Protein modification	A5	3	A5.3
M15.5_LOC653377	M15.5	LOC653377	1772207	M15.5_LOC653377	Protein modification	A5	3	A5.3
M15.5_MAT2B	M15.5	MAT2B	1811367	M15.5_MAT2B	Protein modification	A5	3	A5.3
M15.5_MORF4L1	M15.5	MORF4L1	1760676	M15.5_MORF4L1	Protein modification	A5	3	A5.3
M15.5_NCOA3	M15.5	NCOA3	1708805	M15.5_NCOA3	Protein modification	A5	3	A5.3
M15.5_NPTN	M15.5	NPTN	1792997	M15.5_NPTN	Protein modification	A5	3	A5.3
M15.5_PDS5B	M15.5	PDS5B	1675695	M15.5_PDS5B	Protein modification	A5	3	A5.3
M15.5_PNPLA8	M15.5	PNPLA8	1680223	M15.5_PNPLA8	Protein modification	A5	3	A5.3
M15.5_PRPF18	M15.5	PRPF18	1807243	M15.5_PRPF18	Protein modification	A5	3	A5.3
M15.5_PSMD6	M15.5	PSMD6	2155998	M15.5_PSMD6	Protein modification	A5	3	A5.3
M15.5_RBM7	M15.5	RBM7	2183331	M15.5_RBM7	Protein modification	A5	3	A5.3
M15.5_RHOA	M15.5	RHOA	1781290	M15.5_RHOA	Protein modification	A5	3	A5.3
M15.5_RPL36AL	M15.5	RPL36AL	2189933	M15.5_RPL36AL	Protein modification	A5	3	A5.3
M15.5_SH3BGRL	M15.5	SH3BGRL	1702835	M15.5_SH3BGRL	Protein modification	A5	3	A5.3
M15.5_SLC36A4	M15.5	SLC36A4	2082324	M15.5_SLC36A4	Protein modification	A5	3	A5.3
M15.5_SMEK2	M15.5	SMEK2	1661650	M15.5_SMEK2	Protein modification	A5	3	A5.3
M15.5_SPATA5L1	M15.5	SPATA5L1	1729179	M15.5_SPATA5L1	Protein modification	A5	3	A5.3
M15.5_SRP14P1	M15.5	SRP14P1	2211950	M15.5_SRP14P1	Protein modification	A5	3	A5.3
M15.5_SUMO1P3	M15.5	SUMO1P3	1732080	M15.5_SUMO1P3	Protein modification	A5	3	A5.3
M15.5_TAF7	M15.5	TAF7	1759460	M15.5_TAF7	Protein modification	A5	3	A5.3
M15.5_TIAL1	M15.5	TIAL1	2351309	M15.5_TIAL1	Protein modification	A5	3	A5.3
M15.5_TLK1	M15.5	TLK1	1811029	M15.5_TLK1	Protein modification	A5	3	A5.3
M15.5_TMEM66	M15.5	TMEM66	1780141	M15.5_TMEM66	Protein modification	A5	3	A5.3
M15.5_UBR5	M15.5	UBR5	2204726	M15.5_UBR5	Protein modification	A5	3	A5.3
M15.5_UGP2	M15.5	UGP2	2389151	M15.5_UGP2	Protein modification	A5	3	A5.3
M15.5_VBP1	M15.5	VBP1	2223010	M15.5_VBP1	Protein modification	A5	3	A5.3
M15.5_XPR1	M15.5	XPR1	1798030	M15.5_XPR1	Protein modification	A5	3	A5.3
M15.5_ZNF613	M15.5	ZNF613	1671895	M15.5_ZNF613	Protein modification	A5	3	A5.3
M15.5_ZNF700	M15.5	ZNF700	1807234	M15.5_ZNF700	Protein modification	A5	3	A5.3
M15.6_ABCB10	M15.6	ABCB10	1655796	M15.6_ABCB10	Cell cycle	A7	4	A7.4
M15.6_ANAPC1	M15.6	ANAPC1	1665730	M15.6_ANAPC1	Cell cycle	A7	4	A7.4
M15.6_APOBEC3C	M15.6	APOBEC3C	1659553	M15.6_APOBEC3C	Cell cycle	A7	4	A7.4
M15.6_APPL1	M15.6	APPL1	1675684	M15.6_APPL1	Cell cycle	A7	4	A7.4
M15.6_ARMCX6	M15.6	ARMCX6	1763730	M15.6_ARMCX6	Cell cycle	A7	4	A7.4
M15.6_BCLAF1	M15.6	BCLAF1	2414533	M15.6_BCLAF1	Cell cycle	A7	4	A7.4
M15.6_BIRC6	M15.6	BIRC6	2357272	M15.6_BIRC6	Cell cycle	A7	4	A7.4
M15.6_BRE	M15.6	BRE	1801605	M15.6_BRE	Cell cycle	A7	4	A7.4
M15.6_BRWD1	M15.6	BRWD1	1778684	M15.6_BRWD1	Cell cycle	A7	4	A7.4
M15.6_C10ORF76	M15.6	C10ORF76	1673518	M15.6_C10ORF76	Cell cycle	A7	4	A7.4
M15.6_C3ORF54	M15.6	C3ORF54	1792110	M15.6_C3ORF54	Cell cycle	A7	4	A7.4
M15.6_C4ORF33	M15.6	C4ORF33	1690454	M15.6_C4ORF33	Cell cycle	A7	4	A7.4
M15.6_CDK2	M15.6	CDK2	1812701	M15.6_CDK2	Cell cycle	A7	4	A7.4
M15.6_CKS1B	M15.6	CKS1B	1665559	M15.6_CKS1B	Cell cycle	A7	4	A7.4
M15.6_CORO2A	M15.6	CORO2A	2041046	M15.6_CORO2A	Cell cycle	A7	4	A7.4
M15.6_CRKRS	M15.6	CRKRS	1813746	M15.6_CRKRS	Cell cycle	A7	4	A7.4
M15.6_DENND4A	M15.6	DENND4A	1707448	M15.6_DENND4A	Cell cycle	A7	4	A7.4
M15.6_DULLARD	M15.6	DULLARD	2041161	M15.6_DULLARD	Cell cycle	A7	4	A7.4
M15.6_EXOSC9	M15.6	EXOSC9	2133638	M15.6_EXOSC9	Cell cycle	A7	4	A7.4
M15.6_F8A1	M15.6	F8A1	1721713	M15.6_F8A1	Cell cycle	A7	4	A7.4
M15.6_FUT4	M15.6	FUT4	1790249	M15.6_FUT4	Cell cycle	A7	4	A7.4
M15.6_GDPD5	M15.6	GDPD5	1792072	M15.6_GDPD5	Cell cycle	A7	4	A7.4
M15.6_GGA3	M15.6	GGA3	1701643	M15.6_GGA3	Cell cycle	A7	4	A7.4
M15.6_GTF2IRD2B	M15.6	GTF2IRD2B	2402972	M15.6_GTF2IRD2B	Cell cycle	A7	4	A7.4
M15.6_ING2	M15.6	ING2	1680501	M15.6_ING2	Cell cycle	A7	4	A7.4
M15.6_KCTD10	M15.6	KCTD10	2085722	M15.6_KCTD10	Cell cycle	A7	4	A7.4
M15.6_KIAA1715	M15.6	KIAA1715	1719064	M15.6_KIAA1715	Cell cycle	A7	4	A7.4
M15.6_KIF21B	M15.6	KIF21B	2055760	M15.6_KIF21B	Cell cycle	A7	4	A7.4
M15.6_LOC731049	M15.6	LOC731049	2163819	M15.6_LOC731049	Cell cycle	A7	4	A7.4
M15.6_MAN2B1	M15.6	MAN2B1	1808591	M15.6_MAN2B1	Cell cycle	A7	4	A7.4
M15.6_MAP4K5	M15.6	MAP4K5	1759341	M15.6_MAP4K5	Cell cycle	A7	4	A7.4
M15.6_MARCH3	M15.6	MARCH3	1759030	M15.6_MARCH3	Cell cycle	A7	4	A7.4
M15.6_ORMDL3	M15.6	ORMDL3	1662174	M15.6_ORMDL3	Cell cycle	A7	4	A7.4
M15.6_PAG1	M15.6	PAG1	1736806	M15.6_PAG1	Cell cycle	A7	4	A7.4
M15.6_PFKL	M15.6	PFKL	1713037	M15.6_PFKL	Cell cycle	A7	4	A7.4
M15.6_PIP5K1C	M15.6	PIP5K1C	1668514	M15.6_PIP5K1C	Cell cycle	A7	4	A7.4
M15.6_PPOX	M15.6	PPOX	1673798	M15.6_PPOX	Cell cycle	A7	4	A7.4
M15.6_PPP2R4	M15.6	PPP2R4	1729123	M15.6_PPP2R4	Cell cycle	A7	4	A7.4
M15.6_RAD23B	M15.6	RAD23B	1722662	M15.6_RAD23B	Cell cycle	A7	4	A7.4
M15.6_RAG1AP1	M15.6	RAG1AP1	1776522	M15.6_RAG1AP1	Cell cycle	A7	4	A7.4
M15.6_RFX1	M15.6	RFX1	1725787	M15.6_RFX1	Cell cycle	A7	4	A7.4
M15.6_RPL26L1	M15.6	RPL26L1	2110532	M15.6_RPL26L1	Cell cycle	A7	4	A7.4
M15.6_SC4MOL	M15.6	SC4MOL	1720889	M15.6_SC4MOL	Cell cycle	A7	4	A7.4
M15.6_SLC31A1	M15.6	SLC31A1	1804562	M15.6_SLC31A1	Cell cycle	A7	4	A7.4
M15.6_SLC7A1	M15.6	SLC7A1	1683859	M15.6_SLC7A1	Cell cycle	A7	4	A7.4
M15.6_SREBF1	M15.6	SREBF1	1663035	M15.6_SREBF1	Cell cycle	A7	4	A7.4
M15.6_SSBP3	M15.6	SSBP3	1814165	M15.6_SSBP3	Cell cycle	A7	4	A7.4
M15.6_SUV420H1	M15.6	SUV420H1	1692026	M15.6_SUV420H1	Cell cycle	A7	4	A7.4
M15.6_TBC1D9B	M15.6	TBC1D9B	2390227	M15.6_TBC1D9B	Cell cycle	A7	4	A7.4
M15.6_TFIP11	M15.6	TFIP11	1695000	M15.6_TFIP11	Cell cycle	A7	4	A7.4
M15.6_TIMM23	M15.6	TIMM23	1773493	M15.6_TIMM23	Cell cycle	A7	4	A7.4
M15.6_TLR10	M15.6	TLR10	2414762	M15.6_TLR10	Cell cycle	A7	4	A7.4
M15.6_TPK1	M15.6	TPK1	1804629	M15.6_TPK1	Cell cycle	A7	4	A7.4
M15.6_USP7	M15.6	USP7	1729319	M15.6_USP7	Cell cycle	A7	4	A7.4
M15.7_ADCY7	M15.7	ADCY7	1655935	M15.7_ADCY7	Monocytes	A26	1	A26.1
M15.7_ADFP	M15.7	ADFP	2138765	M15.7_ADFP	Monocytes	A26	1	A26.1
M15.7_AHSA2	M15.7	AHSA2	1798308	M15.7_AHSA2	Monocytes	A26	1	A26.1
M15.7_ARHGAP30	M15.7	ARHGAP30	1751164	M15.7_ARHGAP30	Monocytes	A26	1	A26.1
M15.7_BAT2	M15.7	BAT2	1760563	M15.7_BAT2	Monocytes	A26	1	A26.1
M15.7_BLVRA	M15.7	BLVRA	1691436	M15.7_BLVRA	Monocytes	A26	1	A26.1
M15.7_C11ORF75	M15.7	C11ORF75	1798270	M15.7_C11ORF75	Monocytes	A26	1	A26.1
M15.7_C19ORF6	M15.7	C19ORF6	2326282	M15.7_C19ORF6	Monocytes	A26	1	A26.1
M15.7_C1ORF85	M15.7	C1ORF85	1698243	M15.7_C1ORF85	Monocytes	A26	1	A26.1
M15.7_CALML4	M15.7	CALML4	1757210	M15.7_CALML4	Monocytes	A26	1	A26.1
M15.7_CAST	M15.7	CAST	1717234	M15.7_CAST	Monocytes	A26	1	A26.1
M15.7_CD163	M15.7	CD163	1722622	M15.7_CD163	Monocytes	A26	1	A26.1
M15.7_CDC42SE1	M15.7	CDC42SE1	1769027	M15.7_CDC42SE1	Monocytes	A26	1	A26.1
M15.7_CLEC2B	M15.7	CLEC2B	1784608	M15.7_CLEC2B	Monocytes	A26	1	A26.1
M15.7_CMTM3	M15.7	CMTM3	2370208	M15.7_CMTM3	Monocytes	A26	1	A26.1
M15.7_CTNS	M15.7	CTNS	1807719	M15.7_CTNS	Monocytes	A26	1	A26.1
M15.7_CYSLTR1	M15.7	CYSLTR1	1733276	M15.7_CYSLTR1	Monocytes	A26	1	A26.1
M15.7_DBI	M15.7	DBI	1755926	M15.7_DBI	Monocytes	A26	1	A26.1
M15.7_FAM111A	M15.7	FAM111A	1778845	M15.7_FAM111A	Monocytes	A26	1	A26.1
M15.7_FAM14A	M15.7	FAM14A	1740319	M15.7_FAM14A	Monocytes	A26	1	A26.1
M15.7_FCHSD2	M15.7	FCHSD2	1815734	M15.7_FCHSD2	Monocytes	A26	1	A26.1
M15.7_ITGB1	M15.7	ITGB1	1714820	M15.7_ITGB1	Monocytes	A26	1	A26.1
M15.7_KRCC1	M15.7	KRCC1	2091375	M15.7_KRCC1	Monocytes	A26	1	A26.1
M15.7_LDLR	M15.7	LDLR	2053415	M15.7_LDLR	Monocytes	A26	1	A26.1
M15.7_LOC124446	M15.7	LOC124446	1737644	M15.7_LOC124446	Monocytes	A26	1	A26.1
M15.7_LOC653496	M15.7	LOC653496	1810953	M15.7_LOC653496	Monocytes	A26	1	A26.1
M15.7_MICB	M15.7	MICB	1708006	M15.7_MICB	Monocytes	A26	1	A26.1
M15.7_NCKAP1L	M15.7	NCKAP1L	1674250	M15.7_NCKAP1L	Monocytes	A26	1	A26.1
M15.7_PAF1	M15.7	PAF1	1669508	M15.7_PAF1	Monocytes	A26	1	A26.1
M15.7_PSCD1	M15.7	PSCD1	2403852	M15.7_PSCD1	Monocytes	A26	1	A26.1
M15.7_RAB37	M15.7	RAB37	2243912	M15.7_RAB37	Monocytes	A26	1	A26.1
M15.7_RAB3IP	M15.7	RAB3IP	1803197	M15.7_RAB3IP	Monocytes	A26	1	A26.1
M15.7_RHOB	M15.7	RHOB	1802205	M15.7_RHOB	Monocytes	A26	1	A26.1
M15.7_SAR1B	M15.7	SAR1B	1736888	M15.7_SAR1B	Monocytes	A26	1	A26.1
M15.7_SF4	M15.7	SF4	1811560	M15.7_SF4	Monocytes	A26	1	A26.1
M15.7_SGSH	M15.7	SGSH	2133675	M15.7_SGSH	Monocytes	A26	1	A26.1
M15.7_SIL1	M15.7	SIL1	1678729	M15.7_SIL1	Monocytes	A26	1	A26.1
M15.7_SLC22A18	M15.7	SLC22A18	2382505	M15.7_SLC22A18	Monocytes	A26	1	A26.1
M15.7_SLC25A20	M15.7	SLC25A20	1741392	M15.7_SLC25A20	Monocytes	A26	1	A26.1
M15.7_SMG5	M15.7	SMG5	2126239	M15.7_SMG5	Monocytes	A26	1	A26.1
M15.7_SULT1A1	M15.7	SULT1A1	1656900	M15.7_SULT1A1	Monocytes	A26	1	A26.1
M15.7_SULT1A2	M15.7	SULT1A2	2400372	M15.7_SULT1A2	Monocytes	A26	1	A26.1
M15.7_TAGAP	M15.7	TAGAP	2333774	M15.7_TAGAP	Monocytes	A26	1	A26.1
M15.7_TICAM1	M15.7	TICAM1	1724863	M15.7_TICAM1	Monocytes	A26	1	A26.1
M15.7_TMEM79	M15.7	TMEM79	2090802	M15.7_TMEM79	Monocytes	A26	1	A26.1
M15.7_TNF	M15.7	TNF	1728106	M15.7_TNF	Monocytes	A26	1	A26.1
M15.7_TTC1	M15.7	TTC1	1743303	M15.7_TTC1	Monocytes	A26	1	A26.1
M15.7_TTLL3	M15.7	TTLL3	1682818	M15.7_TTLL3	Monocytes	A26	1	A26.1
M15.7_UBE2L3	M15.7	UBE2L3	1677877	M15.7_UBE2L3	Monocytes	A26	1	A26.1
M15.7_UQCRB	M15.7	UQCRB	1759453	M15.7_UQCRB	Monocytes	A26	1	A26.1
M15.7_USF1	M15.7	USF1	1777982	M15.7_USF1	Monocytes	A26	1	A26.1
M15.7_YIF1B	M15.7	YIF1B	2363668	M15.7_YIF1B	Monocytes	A26	1	A26.1
M15.8_ACYP2	M15.8	ACYP2	2158705	M15.8_ACYP2	Gene transcription	A2	9	A2.9
M15.8_ANKRD54	M15.8	ANKRD54	1766309	M15.8_ANKRD54	Gene transcription	A2	9	A2.9
M15.8_ANXA6	M15.8	ANXA6	2326591	M15.8_ANXA6	Gene transcription	A2	9	A2.9
M15.8_BIVM	M15.8	BIVM	1805826	M15.8_BIVM	Gene transcription	A2	9	A2.9
M15.8_BRDG1	M15.8	BRDG1	1781085	M15.8_BRDG1	Gene transcription	A2	9	A2.9
M15.8_C12ORF23	M15.8	C12ORF23	1804611	M15.8_C12ORF23	Gene transcription	A2	9	A2.9
M15.8_C12ORF43	M15.8	C12ORF43	1737818	M15.8_C12ORF43	Gene transcription	A2	9	A2.9
M15.8_C5ORF25	M15.8	C5ORF25	1763326	M15.8_C5ORF25	Gene transcription	A2	9	A2.9
M15.8_C6ORF66	M15.8	C6ORF66	1659524	M15.8_C6ORF66	Gene transcription	A2	9	A2.9
M15.8_CCL23	M15.8	CCL23	1686109	M15.8_CCL23	Gene transcription	A2	9	A2.9
M15.8_CHMP7	M15.8	CHMP7	1795933	M15.8_CHMP7	Gene transcription	A2	9	A2.9
M15.8_CLUAP1	M15.8	CLUAP1	2355042	M15.8_CLUAP1	Gene transcription	A2	9	A2.9
M15.8_CRY1	M15.8	CRY1	1760593	M15.8_CRY1	Gene transcription	A2	9	A2.9
M15.8_CYP2R1	M15.8	CYP2R1	2119774	M15.8_CYP2R1	Gene transcription	A2	9	A2.9
M15.8_DCUN1D4	M15.8	DCUN1D4	2389429	M15.8_DCUN1D4	Gene transcription	A2	9	A2.9
M15.8_DUSP14	M15.8	DUSP14	1666546	M15.8_DUSP14	Gene transcription	A2	9	A2.9
M15.8_EIF5A2	M15.8	EIF5A2	1735151	M15.8_EIF5A2	Gene transcription	A2	9	A2.9
M15.8_EXDL2	M15.8	EXDL2	1771689	M15.8_EXDL2	Gene transcription	A2	9	A2.9
M15.8_FAM108A3	M15.8	FAM108A3	2307978	M15.8_FAM108A3	Gene transcription	A2	9	A2.9
M15.8_GNGT2	M15.8	GNGT2	1671237	M15.8_GNGT2	Gene transcription	A2	9	A2.9
M15.8_HRAS	M15.8	HRAS	1773751	M15.8_HRAS	Gene transcription	A2	9	A2.9
M15.8_HS.513000	M15.8	HS.513000	1900998	M15.8_HS.513000	Gene transcription	A2	9	A2.9
M15.8_HS.571502	M15.8	HS.571502	1823231	M15.8_HS.571502	Gene transcription	A2	9	A2.9
M15.8_HS.66187	M15.8	HS.66187	1833858	M15.8_HS.66187	Gene transcription	A2	9	A2.9
M15.8_IFT74	M15.8	IFT74	1777449	M15.8_IFT74	Gene transcription	A2	9	A2.9
M15.8_IPO13	M15.8	IPO13	1651229	M15.8_IPO13	Gene transcription	A2	9	A2.9
M15.8_LGMN	M15.8	LGMN	1698019	M15.8_LGMN	Gene transcription	A2	9	A2.9
M15.8_LMTK3	M15.8	LMTK3	1668194	M15.8_LMTK3	Gene transcription	A2	9	A2.9
M15.8_LRIG2	M15.8	LRIG2	1654099	M15.8_LRIG2	Gene transcription	A2	9	A2.9
M15.8_LRRC8C	M15.8	LRRC8C	2094396	M15.8_LRRC8C	Gene transcription	A2	9	A2.9
M15.8_LSG1	M15.8	LSG1	1705746	M15.8_LSG1	Gene transcription	A2	9	A2.9
M15.8_MAGEH1	M15.8	MAGEH1	1659659	M15.8_MAGEH1	Gene transcription	A2	9	A2.9
M15.8_MAK10	M15.8	MAK10	1810826	M15.8_MAK10	Gene transcription	A2	9	A2.9
M15.8_MRPS18B	M15.8	MRPS18B	1721337	M15.8_MRPS18B	Gene transcription	A2	9	A2.9
M15.8_MTERF	M15.8	MTERF	2099249	M15.8_MTERF	Gene transcription	A2	9	A2.9
M15.8_NDFIP2	M15.8	NDFIP2	1677396	M15.8_NDFIP2	Gene transcription	A2	9	A2.9
M15.8_NTHL1	M15.8	NTHL1	2227968	M15.8_NTHL1	Gene transcription	A2	9	A2.9
M15.8_NUDCD2	M15.8	NUDCD2	1751589	M15.8_NUDCD2	Gene transcription	A2	9	A2.9
M15.8_NUP188	M15.8	NUP188	1715416	M15.8_NUP188	Gene transcription	A2	9	A2.9
M15.8_PARP16	M15.8	PARP16	1812080	M15.8_PARP16	Gene transcription	A2	9	A2.9
M15.8_PGAM5	M15.8	PGAM5	1788254	M15.8_PGAM5	Gene transcription	A2	9	A2.9
M15.8_PPAN	M15.8	PPAN	1798459	M15.8_PPAN	Gene transcription	A2	9	A2.9
M15.8_RDH13	M15.8	RDH13	1660723	M15.8_RDH13	Gene transcription	A2	9	A2.9
M15.8_RFXAP	M15.8	RFXAP	1652735	M15.8_RFXAP	Gene transcription	A2	9	A2.9
M15.8_RRP15	M15.8	RRP15	1685661	M15.8_RRP15	Gene transcription	A2	9	A2.9
M15.8_RUVBL1	M15.8	RUVBL1	1656540	M15.8_RUVBL1	Gene transcription	A2	9	A2.9
M15.8_SHFM1	M15.8	SHFM1	1794505	M15.8_SHFM1	Gene transcription	A2	9	A2.9
M15.8_SNHG3-RCC1	M15.8	SNHG3-RCC1	1707493	M15.8_SNHG3-RCC1	Gene transcription	A2	9	A2.9
M15.8_SUPV3L1	M15.8	SUPV3L1	1750008	M15.8_SUPV3L1	Gene transcription	A2	9	A2.9
M15.8_THUMPD2	M15.8	THUMPD2	1787511	M15.8_THUMPD2	Gene transcription	A2	9	A2.9
M15.8_ZNF805	M15.8	ZNF805	2225348	M15.8_ZNF805	Gene transcription	A2	9	A2.9
M15.9_AK2	M15.9	AK2	1716053	M15.9_AK2	T cells	A6	12	A6.12
M15.9_AKR1C3	M15.9	AKR1C3	1713124	M15.9_AKR1C3	T cells	A6	12	A6.12
M15.9_ANXA2P1	M15.9	ANXA2P1	1698100	M15.9_ANXA2P1	T cells	A6	12	A6.12
M15.9_APOBEC3G	M15.9	APOBEC3G	2232478	M15.9_APOBEC3G	T cells	A6	12	A6.12
M15.9_ARMC10	M15.9	ARMC10	2052598	M15.9_ARMC10	T cells	A6	12	A6.12
M15.9_ATF4	M15.9	ATF4	2358457	M15.9_ATF4	T cells	A6	12	A6.12
M15.9_ATP5L	M15.9	ATP5L	2079285	M15.9_ATP5L	T cells	A6	12	A6.12
M15.9_C17ORF44	M15.9	C17ORF44	1681252	M15.9_C17ORF44	T cells	A6	12	A6.12
M15.9_C1ORF55	M15.9	C1ORF55	1748291	M15.9_C1ORF55	T cells	A6	12	A6.12
M15.9_C9ORF95	M15.9	C9ORF95	1674650	M15.9_C9ORF95	T cells	A6	12	A6.12
M15.9_CCDC15	M15.9	CCDC15	1783676	M15.9_CCDC15	T cells	A6	12	A6.12
M15.9_CD86	M15.9	CD86	1782560	M15.9_CD86	T cells	A6	12	A6.12
M15.9_COMMD10	M15.9	COMMD10	1766505	M15.9_COMMD10	T cells	A6	12	A6.12
M15.9_COMMD8	M15.9	COMMD8	1765644	M15.9_COMMD8	T cells	A6	12	A6.12
M15.9_CORO1B	M15.9	CORO1B	1653708	M15.9_CORO1B	T cells	A6	12	A6.12
M15.9_CSNK1A1	M15.9	CSNK1A1	1785988	M15.9_CSNK1A1	T cells	A6	12	A6.12
M15.9_DRG1	M15.9	DRG1	1658259	M15.9_DRG1	T cells	A6	12	A6.12
M15.9_FAM26F	M15.9	FAM26F	2066849	M15.9_FAM26F	T cells	A6	12	A6.12
M15.9_HERPUD2	M15.9	HERPUD2	1785158	M15.9_HERPUD2	T cells	A6	12	A6.12
M15.9_IRF2BP2	M15.9	IRF2BP2	2394561	M15.9_IRF2BP2	T cells	A6	12	A6.12
M15.9_JMJD1A	M15.9	JMJD1A	1722532	M15.9_JMJD1A	T cells	A6	12	A6.12
M15.9_KIF2A	M15.9	KIF2A	1734476	M15.9_KIF2A	T cells	A6	12	A6.12
M15.9_LARP7	M15.9	LARP7	1756104	M15.9_LARP7	T cells	A6	12	A6.12
M15.9_LOC387882	M15.9	LOC387882	1716382	M15.9_LOC387882	T cells	A6	12	A6.12
M15.9_LOC643870	M15.9	LOC643870	1782611	M15.9_LOC643870	T cells	A6	12	A6.12
M15.9_LOC646064	M15.9	LOC646064	1691574	M15.9_LOC646064	T cells	A6	12	A6.12
M15.9_LOC648695	M15.9	LOC648695	1783684	M15.9_LOC648695	T cells	A6	12	A6.12
M15.9_LOC650919	M15.9	LOC650919	1681683	M15.9_LOC650919	T cells	A6	12	A6.12
M15.9_LYRM5	M15.9	LYRM5	1744534	M15.9_LYRM5	T cells	A6	12	A6.12
M15.9_NAP1L1	M15.9	NAP1L1	1705876	M15.9_NAP1L1	T cells	A6	12	A6.12
M15.9_NDUFC1	M15.9	NDUFC1	1733603	M15.9_NDUFC1	T cells	A6	12	A6.12
M15.9_P2RY5	M15.9	P2RY5	1786429	M15.9_P2RY5	T cells	A6	12	A6.12
M15.9_PIPSL	M15.9	PIPSL	1676763	M15.9_PIPSL	T cells	A6	12	A6.12
M15.9_PRKAG2	M15.9	PRKAG2	1797531	M15.9_PRKAG2	T cells	A6	12	A6.12
M15.9_PTGER2	M15.9	PTGER2	1703926	M15.9_PTGER2	T cells	A6	12	A6.12
M15.9_PXMP3	M15.9	PXMP3	1743299	M15.9_PXMP3	T cells	A6	12	A6.12
M15.9_RDH11	M15.9	RDH11	2128741	M15.9_RDH11	T cells	A6	12	A6.12
M15.9_RPAP3	M15.9	RPAP3	1766916	M15.9_RPAP3	T cells	A6	12	A6.12
M15.9_SCNM1	M15.9	SCNM1	2375651	M15.9_SCNM1	T cells	A6	12	A6.12
M15.9_SIAH1	M15.9	SIAH1	2380566	M15.9_SIAH1	T cells	A6	12	A6.12
M15.9_SOCS2	M15.9	SOCS2	2131861	M15.9_SOCS2	T cells	A6	12	A6.12
M15.9_SSBP2	M15.9	SSBP2	1711608	M15.9_SSBP2	T cells	A6	12	A6.12
M15.9_STRN3	M15.9	STRN3	1772946	M15.9_STRN3	T cells	A6	12	A6.12
M15.9_TCEA1	M15.9	TCEA1	2357770	M15.9_TCEA1	T cells	A6	12	A6.12
M15.9_TMEM157	M15.9	TMEM157	1712577	M15.9_TMEM157	T cells	A6	12	A6.12
M15.9_TOB1	M15.9	TOB1	1672004	M15.9_TOB1	T cells	A6	12	A6.12
M15.9_UBE2G1	M15.9	UBE2G1	1814465	M15.9_UBE2G1	T cells	A6	12	A6.12
M15.9_UBL4A	M15.9	UBL4A	1742147	M15.9_UBL4A	T cells	A6	12	A6.12
M15.9_YWHAB	M15.9	YWHAB	2277099	M15.9_YWHAB	T cells	A6	12	A6.12
M15.9_ZNF770	M15.9	ZNF770	1734254	M15.9_ZNF770	T cells	A6	12	A6.12
M15.9_ZSCAN16	M15.9	ZSCAN16	1809566	M15.9_ZSCAN16	T cells	A6	12	A6.12
M15.10_ALKBH5	M15.10	ALKBH5	1657283	M15.10_ALKBH5	Gene transcription	A6	4	A6.4
M15.10_ARHGAP25	M15.10	ARHGAP25	1777998	M15.10_ARHGAP25	Gene transcription	A6	4	A6.4
M15.10_ARHGEF6	M15.10	ARHGEF6	1803423	M15.10_ARHGEF6	Gene transcription	A6	4	A6.4
M15.10_ATP6V1G1	M15.10	ATP6V1G1	1784523	M15.10_ATP6V1G1	Gene transcription	A6	4	A6.4
M15.10_BCKDK	M15.10	BCKDK	1693394	M15.10_BCKDK	Gene transcription	A6	4	A6.4
M15.10_CAPN1	M15.10	CAPN1	1705261	M15.10_CAPN1	Gene transcription	A6	4	A6.4
M15.10_CENTA1	M15.10	CENTA1	2047511	M15.10_CENTA1	Gene transcription	A6	4	A6.4
M15.10_CFD	M15.10	CFD	1777190	M15.10_CFD	Gene transcription	A6	4	A6.4
M15.10_CGGBP1	M15.10	CGGBP1	2387090	M15.10_CGGBP1	Gene transcription	A6	4	A6.4
M15.10_CLCN7	M15.10	CLCN7	1694731	M15.10_CLCN7	Gene transcription	A6	4	A6.4
M15.10_DDB1	M15.10	DDB1	1775937	M15.10_DDB1	Gene transcription	A6	4	A6.4
M15.10_FXYD5	M15.10	FXYD5	1704286	M15.10_FXYD5	Gene transcription	A6	4	A6.4
M15.10_HDAC1	M15.10	HDAC1	1727458	M15.10_HDAC1	Gene transcription	A6	4	A6.4
M15.10_LFNG	M15.10	LFNG	1663080	M15.10_LFNG	Gene transcription	A6	4	A6.4
M15.10_LGALS1	M15.10	LGALS1	1723978	M15.10_LGALS1	Gene transcription	A6	4	A6.4
M15.10_LOC400948	M15.10	LOC400948	1739335	M15.10_LOC400948	Gene transcription	A6	4	A6.4
M15.10_LOC651064	M15.10	LOC651064	1782417	M15.10_LOC651064	Gene transcription	A6	4	A6.4
M15.10_LTB	M15.10	LTB	2376204	M15.10_LTB	Gene transcription	A6	4	A6.4
M15.10_LYSMD2	M15.10	LYSMD2	1724493	M15.10_LYSMD2	Gene transcription	A6	4	A6.4
M15.10_MAP3K1	M15.10	MAP3K1	1723020	M15.10_MAP3K1	Gene transcription	A6	4	A6.4
M15.10_MATR3	M15.10	MATR3	1815107	M15.10_MATR3	Gene transcription	A6	4	A6.4
M15.10_MBNL1	M15.10	MBNL1	1807304	M15.10_MBNL1	Gene transcription	A6	4	A6.4
M15.10_MGC71993	M15.10	MGC71993	1715698	M15.10_MGC71993	Gene transcription	A6	4	A6.4
M15.10_PCNP	M15.10	PCNP	1807994	M15.10_PCNP	Gene transcription	A6	4	A6.4
M15.10_PDCD10	M15.10	PDCD10	1766024	M15.10_PDCD10	Gene transcription	A6	4	A6.4
M15.10_PDCD4	M15.10	PDCD4	2396272	M15.10_PDCD4	Gene transcription	A6	4	A6.4
M15.10_PIK4CA	M15.10	PIK4CA	1655177	M15.10_PIK4CA	Gene transcription	A6	4	A6.4
M15.10_PIM2	M15.10	PIM2	1748283	M15.10_PIM2	Gene transcription	A6	4	A6.4
M15.10_PPP1CC	M15.10	PPP1CC	1701855	M15.10_PPP1CC	Gene transcription	A6	4	A6.4
M15.10_PRDX1	M15.10	PRDX1	2366388	M15.10_PRDX1	Gene transcription	A6	4	A6.4
M15.10_PRDX5	M15.10	PRDX5	1815024	M15.10_PRDX5	Gene transcription	A6	4	A6.4
M15.10_PSMB8	M15.10	PSMB8	2390299	M15.10_PSMB8	Gene transcription	A6	4	A6.4
M15.10_RASGRP2	M15.10	RASGRP2	1794594	M15.10_RASGRP2	Gene transcription	A6	4	A6.4
M15.10_RBL2	M15.10	RBL2	1756999	M15.10_RBL2	Gene transcription	A6	4	A6.4
M15.10_RDH11	M15.10	RDH11	1768719	M15.10_RDH11	Gene transcription	A6	4	A6.4
M15.10_SEC14L1	M15.10	SEC14L1	2285802	M15.10_SEC14L1	Gene transcription	A6	4	A6.4
M15.10_SFRS5	M15.10	SFRS5	2378868	M15.10_SFRS5	Gene transcription	A6	4	A6.4
M15.10_SGK	M15.10	SGK	1702487	M15.10_SGK	Gene transcription	A6	4	A6.4
M15.10_SNRP70	M15.10	SNRP70	1732053	M15.10_SNRP70	Gene transcription	A6	4	A6.4
M15.10_SPOP	M15.10	SPOP	2397024	M15.10_SPOP	Gene transcription	A6	4	A6.4
M15.10_SQSTM1	M15.10	SQSTM1	1662618	M15.10_SQSTM1	Gene transcription	A6	4	A6.4
M15.10_STX16	M15.10	STX16	1741942	M15.10_STX16	Gene transcription	A6	4	A6.4
M15.10_SUZ12	M15.10	SUZ12	1797813	M15.10_SUZ12	Gene transcription	A6	4	A6.4
M15.10_TBC1D10C	M15.10	TBC1D10C	1710434	M15.10_TBC1D10C	Gene transcription	A6	4	A6.4
M15.10_THOC7	M15.10	THOC7	1805028	M15.10_THOC7	Gene transcription	A6	4	A6.4
M15.10_TMEM123	M15.10	TMEM123	1724139	M15.10_TMEM123	Gene transcription	A6	4	A6.4
M15.10_TUBA4A	M15.10	TUBA4A	1784300	M15.10_TUBA4A	Gene transcription	A6	4	A6.4
M15.10_UBL5	M15.10	UBL5	2340065	M15.10_UBL5	Gene transcription	A6	4	A6.4
M15.10_VAMP8	M15.10	VAMP8	2190084	M15.10_VAMP8	Gene transcription	A6	4	A6.4
M15.10_XBP1	M15.10	XBP1	1809433	M15.10_XBP1	Gene transcription	A6	4	A6.4
M15.11_ABHD10	M15.11	ABHD10	1770031	M15.11_ABHD10	TBD	A6	21	A6.21
M15.11_ALKBH1	M15.11	ALKBH1	2375973	M15.11_ALKBH1	TBD	A6	21	A6.21
M15.11_ANKRD28	M15.11	ANKRD28	2232520	M15.11_ANKRD28	TBD	A6	21	A6.21
M15.11_ANXA2	M15.11	ANXA2	1755937	M15.11_ANXA2	TBD	A6	21	A6.21
M15.11_ASMTL	M15.11	ASMTL	1804384	M15.11_ASMTL	TBD	A6	21	A6.21
M15.11_ATG5	M15.11	ATG5	1718265	M15.11_ATG5	TBD	A6	21	A6.21
M15.11_BMPR2	M15.11	BMPR2	1789095	M15.11_BMPR2	TBD	A6	21	A6.21
M15.11_C11ORF57	M15.11	C11ORF57	1728965	M15.11_C11ORF57	TBD	A6	21	A6.21
M15.11_C11ORF67	M15.11	C11ORF67	1779163	M15.11_C11ORF67	TBD	A6	21	A6.21
M15.11_C1ORF166	M15.11	C1ORF166	1675055	M15.11_C1ORF166	TBD	A6	21	A6.21
M15.11_C1ORF31	M15.11	C1ORF31	1681741	M15.11_C1ORF31	TBD	A6	21	A6.21
M15.11_C7ORF49	M15.11	C7ORF49	1740903	M15.11_C7ORF49	TBD	A6	21	A6.21
M15.11_CALU	M15.11	CALU	1727194	M15.11_CALU	TBD	A6	21	A6.21
M15.11_CSPP1	M15.11	CSPP1	2393994	M15.11_CSPP1	TBD	A6	21	A6.21
M15.11_DAAM1	M15.11	DAAM1	1787251	M15.11_DAAM1	TBD	A6	21	A6.21
M15.11_DTD1	M15.11	DTD1	1774432	M15.11_DTD1	TBD	A6	21	A6.21
M15.11_DTNBP1	M15.11	DTNBP1	1783806	M15.11_DTNBP1	TBD	A6	21	A6.21
M15.11_GBF1	M15.11	GBF1	2157544	M15.11_GBF1	TBD	A6	21	A6.21
M15.11_GBL	M15.11	GBL	1789240	M15.11_GBL	TBD	A6	21	A6.21
M15.11_GDAP2	M15.11	GDAP2	1789059	M15.11_GDAP2	TBD	A6	21	A6.21
M15.11_HS.567759	M15.11	HS.567759	1853876	M15.11_HS.567759	TBD	A6	21	A6.21
M15.11_HS.60257	M15.11	HS.60257	1880983	M15.11_HS.60257	TBD	A6	21	A6.21
M15.11_KCTD9	M15.11	KCTD9	1653612	M15.11_KCTD9	TBD	A6	21	A6.21
M15.11_LSM8	M15.11	LSM8	1805590	M15.11_LSM8	TBD	A6	21	A6.21
M15.11_MBD1	M15.11	MBD1	2352580	M15.11_MBD1	TBD	A6	21	A6.21
M15.11_MIZF	M15.11	MIZF	2353697	M15.11_MIZF	TBD	A6	21	A6.21
M15.11_PARP11	M15.11	PARP11	2129877	M15.11_PARP11	TBD	A6	21	A6.21
M15.11_PBRM1	M15.11	PBRM1	2385239	M15.11_PBRM1	TBD	A6	21	A6.21
M15.11_PDS5B	M15.11	PDS5B	1746696	M15.11_PDS5B	TBD	A6	21	A6.21
M15.11_PGM2L1	M15.11	PGM2L1	1716265	M15.11_PGM2L1	TBD	A6	21	A6.21
M15.11_PNPLA8	M15.11	PNPLA8	2180582	M15.11_PNPLA8	TBD	A6	21	A6.21
M15.11_POLR2D	M15.11	POLR2D	1792672	M15.11_POLR2D	TBD	A6	21	A6.21
M15.11_PRPF38B	M15.11	PRPF38B	1799299	M15.11_PRPF38B	TBD	A6	21	A6.21
M15.11_PSME1	M15.11	PSME1	1726698	M15.11_PSME1	TBD	A6	21	A6.21
M15.11_RPL28	M15.11	RPL28	1673509	M15.11_RPL28	TBD	A6	21	A6.21
M15.11_RSRC2	M15.11	RSRC2	2358278	M15.11_RSRC2	TBD	A6	21	A6.21
M15.11_SEMA4F	M15.11	SEMA4F	1805007	M15.11_SEMA4F	TBD	A6	21	A6.21
M15.11_SFXN4	M15.11	SFXN4	2363361	M15.11_SFXN4	TBD	A6	21	A6.21
M15.11_SLC37A1	M15.11	SLC37A1	1687495	M15.11_SLC37A1	TBD	A6	21	A6.21
M15.11_SLC38A9	M15.11	SLC38A9	1773643	M15.11_SLC38A9	TBD	A6	21	A6.21
M15.11_SNX1	M15.11	SNX1	2365479	M15.11_SNX1	TBD	A6	21	A6.21
M15.11_SUGT1	M15.11	SUGT1	2054725	M15.11_SUGT1	TBD	A6	21	A6.21
M15.11_SYNE2	M15.11	SYNE2	2391419	M15.11_SYNE2	TBD	A6	21	A6.21
M15.11_TCF20	M15.11	TCF20	1789103	M15.11_TCF20	TBD	A6	21	A6.21
M15.11_TTC33	M15.11	TTC33	1807088	M15.11_TTC33	TBD	A6	21	A6.21
M15.11_TTC5	M15.11	TTC5	1706455	M15.11_TTC5	TBD	A6	21	A6.21
M15.11_UCRC	M15.11	UCRC	1781986	M15.11_UCRC	TBD	A6	21	A6.21
M15.11_USP48	M15.11	USP48	1738572	M15.11_USP48	TBD	A6	21	A6.21
M15.11_WDR7	M15.11	WDR7	1689029	M15.11_WDR7	TBD	A6	21	A6.21
M15.12_ADORA2A	M15.12	ADORA2A	1807372	M15.12_ADORA2A	TBD	A33	13	A33.13
M15.12_AGPAT1	M15.12	AGPAT1	1679520	M15.12_AGPAT1	TBD	A33	13	A33.13
M15.12_ARF1	M15.12	ARF1	2330948	M15.12_ARF1	TBD	A33	13	A33.13
M15.12_ARMC7	M15.12	ARMC7	1797298	M15.12_ARMC7	TBD	A33	13	A33.13
M15.12_ATP2A3	M15.12	ATP2A3	2310909	M15.12_ATP2A3	TBD	A33	13	A33.13
M15.12_ATP6V1H	M15.12	ATP6V1H	2403730	M15.12_ATP6V1H	TBD	A33	13	A33.13
M15.12_AZI2	M15.12	AZI2	1733680	M15.12_AZI2	TBD	A33	13	A33.13
M15.12_B4GALT1	M15.12	B4GALT1	1766221	M15.12_B4GALT1	TBD	A33	13	A33.13
M15.12_BIRC2	M15.12	BIRC2	1768194	M15.12_BIRC2	TBD	A33	13	A33.13
M15.12_C17ORF91	M15.12	C17ORF91	2390310	M15.12_C17ORF91	TBD	A33	13	A33.13
M15.12_CAMK1D	M15.12	CAMK1D	1795561	M15.12_CAMK1D	TBD	A33	13	A33.13
M15.12_CASZ1	M15.12	CASZ1	1655191	M15.12_CASZ1	TBD	A33	13	A33.13
M15.12_CDC42EP4	M15.12	CDC42EP4	1745223	M15.12_CDC42EP4	TBD	A33	13	A33.13
M15.12_CENTD1	M15.12	CENTD1	1767541	M15.12_CENTD1	TBD	A33	13	A33.13
M15.12_CIC	M15.12	CIC	1784780	M15.12_CIC	TBD	A33	13	A33.13
M15.12_COPG	M15.12	COPG	1708204	M15.12_COPG	TBD	A33	13	A33.13
M15.12_DCTN4	M15.12	DCTN4	1741564	M15.12_DCTN4	TBD	A33	13	A33.13
M15.12_EFCAB4A	M15.12	EFCAB4A	1745623	M15.12_EFCAB4A	TBD	A33	13	A33.13
M15.12_GATAD2B	M15.12	GATAD2B	1766359	M15.12_GATAD2B	TBD	A33	13	A33.13
M15.12_GRINL1A	M15.12	GRINL1A	2368145	M15.12_GRINL1A	TBD	A33	13	A33.13
M15.12_HIF1A	M15.12	HIF1A	1763260	M15.12_HIF1A	TBD	A33	13	A33.13
M15.12_HIP2	M15.12	HIP2	1782954	M15.12_HIP2	TBD	A33	13	A33.13
M15.12_HS.483906	M15.12	HS.483906	1843932	M15.12_HS.483906	TBD	A33	13	A33.13
M15.12_HS.550193	M15.12	HS.550193	1827211	M15.12_HS.550193	TBD	A33	13	A33.13
M15.12_ILK	M15.12	ILK	2358980	M15.12_ILK	TBD	A33	13	A33.13
M15.12_KCTD13	M15.12	KCTD13	1786843	M15.12_KCTD13	TBD	A33	13	A33.13
M15.12_KLHL21	M15.12	KLHL21	1692785	M15.12_KLHL21	TBD	A33	13	A33.13
M15.12_KPNA1	M15.12	KPNA1	1676005	M15.12_KPNA1	TBD	A33	13	A33.13
M15.12_MGAT4B	M15.12	MGAT4B	1796106	M15.12_MGAT4B	TBD	A33	13	A33.13
M15.12_NAB1	M15.12	NAB1	1774617	M15.12_NAB1	TBD	A33	13	A33.13
M15.12_NLRP3	M15.12	NLRP3	2310896	M15.12_NLRP3	TBD	A33	13	A33.13
M15.12_OTUD1	M15.12	OTUD1	1723141	M15.12_OTUD1	TBD	A33	13	A33.13
M15.12_PHF20L1	M15.12	PHF20L1	2361185	M15.12_PHF20L1	TBD	A33	13	A33.13
M15.12_PRMT5	M15.12	PRMT5	2403889	M15.12_PRMT5	TBD	A33	13	A33.13
M15.12_RAB37	M15.12	RAB37	1796136	M15.12_RAB37	TBD	A33	13	A33.13
M15.12_RELB	M15.12	RELB	1811258	M15.12_RELB	TBD	A33	13	A33.13
M15.12_RILP	M15.12	RILP	1800172	M15.12_RILP	TBD	A33	13	A33.13
M15.12_SERTAD1	M15.12	SERTAD1	1794017	M15.12_SERTAD1	TBD	A33	13	A33.13
M15.12_SLC44A1	M15.12	SLC44A1	1758673	M15.12_SLC44A1	TBD	A33	13	A33.13
M15.12_SPAST	M15.12	SPAST	2373556	M15.12_SPAST	TBD	A33	13	A33.13
M15.12_STRN	M15.12	STRN	1749882	M15.12_STRN	TBD	A33	13	A33.13
M15.12_TMEM184B	M15.12	TMEM184B	1747460	M15.12_TMEM184B	TBD	A33	13	A33.13
M15.12_TOP1P2	M15.12	TOP1P2	2043109	M15.12_TOP1P2	TBD	A33	13	A33.13
M15.12_TP53INP2	M15.12	TP53INP2	1686906	M15.12_TP53INP2	TBD	A33	13	A33.13
M15.12_TTYH3	M15.12	TTYH3	1692731	M15.12_TTYH3	TBD	A33	13	A33.13
M15.12_WTAP	M15.12	WTAP	1734544	M15.12_WTAP	TBD	A33	13	A33.13
M15.12_ZNF692	M15.12	ZNF692	1800750	M15.12_ZNF692	TBD	A33	13	A33.13
M15.12_ZRANB1	M15.12	ZRANB1	1757742	M15.12_ZRANB1	TBD	A33	13	A33.13
M15.13_ATP6V0B	M15.13	ATP6V0B	2353642	M15.13_ATP6V0B	TBD	A33	14	A33.14
M15.13_BRSK1	M15.13	BRSK1	2185845	M15.13_BRSK1	TBD	A33	14	A33.14
M15.13_C15ORF39	M15.13	C15ORF39	1793729	M15.13_C15ORF39	TBD	A33	14	A33.14
M15.13_C3ORF17	M15.13	C3ORF17	1688372	M15.13_C3ORF17	TBD	A33	14	A33.14
M15.13_CARS2	M15.13	CARS2	1765222	M15.13_CARS2	TBD	A33	14	A33.14
M15.13_CASC3	M15.13	CASC3	1665004	M15.13_CASC3	TBD	A33	14	A33.14
M15.13_CLDN14	M15.13	CLDN14	1661194	M15.13_CLDN14	TBD	A33	14	A33.14
M15.13_CTSC	M15.13	CTSC	1792885	M15.13_CTSC	TBD	A33	14	A33.14
M15.13_CYB5R1	M15.13	CYB5R1	1729237	M15.13_CYB5R1	TBD	A33	14	A33.14
M15.13_DHX40	M15.13	DHX40	2248589	M15.13_DHX40	TBD	A33	14	A33.14
M15.13_ERGIC2	M15.13	ERGIC2	1712766	M15.13_ERGIC2	TBD	A33	14	A33.14
M15.13_GABARAP	M15.13	GABARAP	2050109	M15.13_GABARAP	TBD	A33	14	A33.14
M15.13_GMPR2	M15.13	GMPR2	1677919	M15.13_GMPR2	TBD	A33	14	A33.14
M15.13_GPR137	M15.13	GPR137	1804332	M15.13_GPR137	TBD	A33	14	A33.14
M15.13_HEBP1	M15.13	HEBP1	1802557	M15.13_HEBP1	TBD	A33	14	A33.14
M15.13_IHPK1	M15.13	IHPK1	2392286	M15.13_IHPK1	TBD	A33	14	A33.14
M15.13_ITPK1	M15.13	ITPK1	1715674	M15.13_ITPK1	TBD	A33	14	A33.14
M15.13_KIAA1539	M15.13	KIAA1539	1732609	M15.13_KIAA1539	TBD	A33	14	A33.14
M15.13_LOC255783	M15.13	LOC255783	1703316	M15.13_LOC255783	TBD	A33	14	A33.14
M15.13_LOC644739	M15.13	LOC644739	1671837	M15.13_LOC644739	TBD	A33	14	A33.14
M15.13_LRSAM1	M15.13	LRSAM1	1811102	M15.13_LRSAM1	TBD	A33	14	A33.14
M15.13_MAX	M15.13	MAX	1706546	M15.13_MAX	TBD	A33	14	A33.14
M15.13_METRNL	M15.13	METRNL	1688775	M15.13_METRNL	TBD	A33	14	A33.14
M15.13_MNT	M15.13	MNT	1792910	M15.13_MNT	TBD	A33	14	A33.14
M15.13_MTHFS	M15.13	MTHFS	1772302	M15.13_MTHFS	TBD	A33	14	A33.14
M15.13_NCOA1	M15.13	NCOA1	1785785	M15.13_NCOA1	TBD	A33	14	A33.14
M15.13_NEDD9	M15.13	NEDD9	2261076	M15.13_NEDD9	TBD	A33	14	A33.14
M15.13_NOTCH2	M15.13	NOTCH2	2405297	M15.13_NOTCH2	TBD	A33	14	A33.14
M15.13_PAK1	M15.13	PAK1	1767365	M15.13_PAK1	TBD	A33	14	A33.14
M15.13_PAPSS1	M15.13	PAPSS1	2224103	M15.13_PAPSS1	TBD	A33	14	A33.14
M15.13_PHKA2	M15.13	PHKA2	1814074	M15.13_PHKA2	TBD	A33	14	A33.14
M15.13_PLCB2	M15.13	PLCB2	1724066	M15.13_PLCB2	TBD	A33	14	A33.14
M15.13_PPFIA1	M15.13	PPFIA1	1800164	M15.13_PPFIA1	TBD	A33	14	A33.14
M15.13_PRKCB1	M15.13	PRKCB1	1713603	M15.13_PRKCB1	TBD	A33	14	A33.14
M15.13_REC8	M15.13	REC8	1751886	M15.13_REC8	TBD	A33	14	A33.14
M15.13_RN7SK	M15.13	RN7SK	2074860	M15.13_RN7SK	TBD	A33	14	A33.14
M15.13_SEC14L1	M15.13	SEC14L1	2391912	M15.13_SEC14L1	TBD	A33	14	A33.14
M15.13_SEC22B	M15.13	SEC22B	1784238	M15.13_SEC22B	TBD	A33	14	A33.14
M15.13_SLC39A1	M15.13	SLC39A1	2116714	M15.13_SLC39A1	TBD	A33	14	A33.14
M15.13_SRXN1	M15.13	SRXN1	1804822	M15.13_SRXN1	TBD	A33	14	A33.14
M15.13_ST3GAL6	M15.13	ST3GAL6	1781560	M15.13_ST3GAL6	TBD	A33	14	A33.14
M15.13_STAT3	M15.13	STAT3	2410986	M15.13_STAT3	TBD	A33	14	A33.14
M15.13_SULF2	M15.13	SULF2	2345142	M15.13_SULF2	TBD	A33	14	A33.14
M15.13_TMBIM1	M15.13	TMBIM1	1705213	M15.13_TMBIM1	TBD	A33	14	A33.14
M15.13_TMEM97	M15.13	TMEM97	1753890	M15.13_TMEM97	TBD	A33	14	A33.14
M15.13_TNFAIP3	M15.13	TNFAIP3	1702691	M15.13_TNFAIP3	TBD	A33	14	A33.14
M15.13_VCP	M15.13	VCP	1777220	M15.13_VCP	TBD	A33	14	A33.14
M15.13_ZC3H3	M15.13	ZC3H3	1702389	M15.13_ZC3H3	TBD	A33	14	A33.14
M15.14_ABCG1	M15.14	ABCG1	1794782	M15.14_ABCG1	TBD	A33	15	A33.15
M15.14_ACN9	M15.14	ACN9	1771348	M15.14_ACN9	TBD	A33	15	A33.15
M15.14_ADD1	M15.14	ADD1	2356786	M15.14_ADD1	TBD	A33	15	A33.15
M15.14_ARHGAP27	M15.14	ARHGAP27	2103362	M15.14_ARHGAP27	TBD	A33	15	A33.15
M15.14_ARSA	M15.14	ARSA	2047240	M15.14_ARSA	TBD	A33	15	A33.15
M15.14_ARSB	M15.14	ARSB	2242937	M15.14_ARSB	TBD	A33	15	A33.15
M15.14_C5	M15.14	C5	1746819	M15.14_C5	TBD	A33	15	A33.15
M15.14_C7ORF53	M15.14	C7ORF53	1804895	M15.14_C7ORF53	TBD	A33	15	A33.15
M15.14_C9ORF66	M15.14	C9ORF66	1717248	M15.14_C9ORF66	TBD	A33	15	A33.15
M15.14_CCNG2	M15.14	CCNG2	1747244	M15.14_CCNG2	TBD	A33	15	A33.15
M15.14_CDKN2C	M15.14	CDKN2C	1656415	M15.14_CDKN2C	TBD	A33	15	A33.15
M15.14_COTL1	M15.14	COTL1	1788283	M15.14_COTL1	TBD	A33	15	A33.15
M15.14_CYB5A	M15.14	CYB5A	2312194	M15.14_CYB5A	TBD	A33	15	A33.15
M15.14_DACH1	M15.14	DACH1	1755741	M15.14_DACH1	TBD	A33	15	A33.15
M15.14_FAM10A7	M15.14	FAM10A7	2080158	M15.14_FAM10A7	TBD	A33	15	A33.15
M15.14_FLJ20021	M15.14	FLJ20021	1754114	M15.14_FLJ20021	TBD	A33	15	A33.15
M15.14_FLJ42957	M15.14	FLJ42957	1732143	M15.14_FLJ42957	TBD	A33	15	A33.15
M15.14_GBGT1	M15.14	GBGT1	1652906	M15.14_GBGT1	TBD	A33	15	A33.15
M15.14_GFOD2	M15.14	GFOD2	1744006	M15.14_GFOD2	TBD	A33	15	A33.15
M15.14_GK2	M15.14	GK2	1722330	M15.14_GK2	TBD	A33	15	A33.15
M15.14_GRIPAP1	M15.14	GRIPAP1	1761176	M15.14_GRIPAP1	TBD	A33	15	A33.15
M15.14_HS.122456	M15.14	HS.122456	1903326	M15.14_HS.122456	TBD	A33	15	A33.15
M15.14_HS.282800	M15.14	HS.282800	1873107	M15.14_HS.282800	TBD	A33	15	A33.15
M15.14_HS.308073	M15.14	HS.308073	1891944	M15.14_HS.308073	TBD	A33	15	A33.15
M15.14_HS.490981	M15.14	HS.490981	1911719	M15.14_HS.490981	TBD	A33	15	A33.15
M15.14_HS.564874	M15.14	HS.564874	1853167	M15.14_HS.564874	TBD	A33	15	A33.15
M15.14_IER2	M15.14	IER2	1700584	M15.14_IER2	TBD	A33	15	A33.15
M15.14_LEPR	M15.14	LEPR	2234956	M15.14_LEPR	TBD	A33	15	A33.15
M15.14_LRP3	M15.14	LRP3	2127605	M15.14_LRP3	TBD	A33	15	A33.15
M15.14_MANBAL	M15.14	MANBAL	2395926	M15.14_MANBAL	TBD	A33	15	A33.15
M15.14_MXD3	M15.14	MXD3	1711904	M15.14_MXD3	TBD	A33	15	A33.15
M15.14_NHSL2	M15.14	NHSL2	1748694	M15.14_NHSL2	TBD	A33	15	A33.15
M15.14_OSGIN2	M15.14	OSGIN2	1757732	M15.14_OSGIN2	TBD	A33	15	A33.15
M15.14_PCTP	M15.14	PCTP	1802257	M15.14_PCTP	TBD	A33	15	A33.15
M15.14_PRKCZ	M15.14	PRKCZ	1697267	M15.14_PRKCZ	TBD	A33	15	A33.15
M15.14_RFP	M15.14	RFP	1730005	M15.14_RFP	TBD	A33	15	A33.15
M15.14_RILPL1	M15.14	RILPL1	1805643	M15.14_RILPL1	TBD	A33	15	A33.15
M15.14_RNF141	M15.14	RNF141	1815010	M15.14_RNF141	TBD	A33	15	A33.15
M15.14_RUNX2	M15.14	RUNX2	1716651	M15.14_RUNX2	TBD	A33	15	A33.15
M15.14_SBF2	M15.14	SBF2	2123665	M15.14_SBF2	TBD	A33	15	A33.15
M15.14_SIGLEC9	M15.14	SIGLEC9	1795236	M15.14_SIGLEC9	TBD	A33	15	A33.15
M15.14_ST3GAL2	M15.14	ST3GAL2	1714165	M15.14_ST3GAL2	TBD	A33	15	A33.15
M15.14_TLE4	M15.14	TLE4	1696704	M15.14_TLE4	TBD	A33	15	A33.15
M15.14_TMEM127	M15.14	TMEM127	1721563	M15.14_TMEM127	TBD	A33	15	A33.15
M15.14_TMEM165	M15.14	TMEM165	1773935	M15.14_TMEM165	TBD	A33	15	A33.15
M15.14_TTC32	M15.14	TTC32	2083593	M15.14_TTC32	TBD	A33	15	A33.15
M15.14_ZMYND15	M15.14	ZMYND15	1778136	M15.14_ZMYND15	TBD	A33	15	A33.15
M15.15_ARRDC2	M15.15	ARRDC2	1655612	M15.15_ARRDC2	TBD	A6	22	A6.22
M15.15_ASCC1	M15.15	ASCC1	1685097	M15.15_ASCC1	TBD	A6	22	A6.22
M15.15_ASCL2	M15.15	ASCL2	1723412	M15.15_ASCL2	TBD	A6	22	A6.22
M15.15_BRPF3	M15.15	BRPF3	1658800	M15.15_BRPF3	TBD	A6	22	A6.22
M15.15_C17ORF68	M15.15	C17ORF68	1755711	M15.15_C17ORF68	TBD	A6	22	A6.22
M15.15_C19ORF10	M15.15	C19ORF10	1787844	M15.15_C19ORF10	TBD	A6	22	A6.22
M15.15_C22ORF28	M15.15	C22ORF28	1795991	M15.15_C22ORF28	TBD	A6	22	A6.22
M15.15_C2ORF47	M15.15	C2ORF47	1795007	M15.15_C2ORF47	TBD	A6	22	A6.22
M15.15_C4ORF41	M15.15	C4ORF41	2338921	M15.15_C4ORF41	TBD	A6	22	A6.22
M15.15_CAST	M15.15	CAST	1672947	M15.15_CAST	TBD	A6	22	A6.22
M15.15_CCS	M15.15	CCS	1766797	M15.15_CCS	TBD	A6	22	A6.22
M15.15_DDX55	M15.15	DDX55	1797425	M15.15_DDX55	TBD	A6	22	A6.22
M15.15_DGKQ	M15.15	DGKQ	1793017	M15.15_DGKQ	TBD	A6	22	A6.22
M15.15_DOK2	M15.15	DOK2	1791211	M15.15_DOK2	TBD	A6	22	A6.22
M15.15_FKBP3	M15.15	FKBP3	2104784	M15.15_FKBP3	TBD	A6	22	A6.22
M15.15_FLAD1	M15.15	FLAD1	1663667	M15.15_FLAD1	TBD	A6	22	A6.22
M15.15_GCN1L1	M15.15	GCN1L1	1734312	M15.15_GCN1L1	TBD	A6	22	A6.22
M15.15_IDH2	M15.15	IDH2	1751753	M15.15_IDH2	TBD	A6	22	A6.22
M15.15_IKBKB	M15.15	IKBKB	1727142	M15.15_IKBKB	TBD	A6	22	A6.22
M15.15_INPP1	M15.15	INPP1	1667239	M15.15_INPP1	TBD	A6	22	A6.22
M15.15_INTS1	M15.15	INTS1	2317463	M15.15_INTS1	TBD	A6	22	A6.22
M15.15_IRF3	M15.15	IRF3	1765649	M15.15_IRF3	TBD	A6	22	A6.22
M15.15_LASS5	M15.15	LASS5	2208495	M15.15_LASS5	TBD	A6	22	A6.22
M15.15_LHPP	M15.15	LHPP	1752199	M15.15_LHPP	TBD	A6	22	A6.22
M15.15_LOC440348	M15.15	LOC440348	2147105	M15.15_LOC440348	TBD	A6	22	A6.22
M15.15_LOC440354	M15.15	LOC440354	1782377	M15.15_LOC440354	TBD	A6	22	A6.22
M15.15_LRRC33	M15.15	LRRC33	1746148	M15.15_LRRC33	TBD	A6	22	A6.22
M15.15_MS4A7	M15.15	MS4A7	2331087	M15.15_MS4A7	TBD	A6	22	A6.22
M15.15_NMRAL1	M15.15	NMRAL1	1709814	M15.15_NMRAL1	TBD	A6	22	A6.22
M15.15_NUDT16L1	M15.15	NUDT16L1	1735415	M15.15_NUDT16L1	TBD	A6	22	A6.22
M15.15_PHF17	M15.15	PHF17	1736015	M15.15_PHF17	TBD	A6	22	A6.22
M15.15_PIGF	M15.15	PIGF	1808938	M15.15_PIGF	TBD	A6	22	A6.22
M15.15_PPP1R7	M15.15	PPP1R7	1808333	M15.15_PPP1R7	TBD	A6	22	A6.22
M15.15_RHOC	M15.15	RHOC	1673305	M15.15_RHOC	TBD	A6	22	A6.22
M15.15_RPN2	M15.15	RPN2	1693421	M15.15_RPN2	TBD	A6	22	A6.22
M15.15_SFRS11	M15.15	SFRS11	1657790	M15.15_SFRS11	TBD	A6	22	A6.22
M15.15_SGK3	M15.15	SGK3	1747020	M15.15_SGK3	TBD	A6	22	A6.22
M15.15_SUPT5H	M15.15	SUPT5H	1703866	M15.15_SUPT5H	TBD	A6	22	A6.22
M15.15_TAGAP	M15.15	TAGAP	1676408	M15.15_TAGAP	TBD	A6	22	A6.22
M15.15_TRAPPC6B	M15.15	TRAPPC6B	2369104	M15.15_TRAPPC6B	TBD	A6	22	A6.22
M15.15_TRIM68	M15.15	TRIM68	1694174	M15.15_TRIM68	TBD	A6	22	A6.22
M15.15_TSR2	M15.15	TSR2	1670948	M15.15_TSR2	TBD	A6	22	A6.22
M15.15_UCRC	M15.15	UCRC	2366710	M15.15_UCRC	TBD	A6	22	A6.22
M15.15_ZMIZ2	M15.15	ZMIZ2	1760718	M15.15_ZMIZ2	TBD	A6	22	A6.22
M15.15_ZNF671	M15.15	ZNF671	1713454	M15.15_ZNF671	TBD	A6	22	A6.22
M15.15_ZSWIM1	M15.15	ZSWIM1	1812856	M15.15_ZSWIM1	TBD	A6	22	A6.22
M15.16_ALKBH2	M15.16	ALKBH2	1690252	M15.16_ALKBH2	Antigen presentation	A3	3	A3.3
M15.16_ARHGEF19	M15.16	ARHGEF19	1808999	M15.16_ARHGEF19	Antigen presentation	A3	3	A3.3
M15.16_ARMCX2	M15.16	ARMCX2	1785170	M15.16_ARMCX2	Antigen presentation	A3	3	A3.3
M15.16_BCKDHB	M15.16	BCKDHB	1764166	M15.16_BCKDHB	Antigen presentation	A3	3	A3.3
M15.16_BCL9L	M15.16	BCL9L	1743966	M15.16_BCL9L	Antigen presentation	A3	3	A3.3
M15.16_C1ORF107	M15.16	C1ORF107	2089656	M15.16_C1ORF107	Antigen presentation	A3	3	A3.3
M15.16_CACNA1I	M15.16	CACNA1I	2300664	M15.16_CACNA1I	Antigen presentation	A3	3	A3.3
M15.16_CCDC120	M15.16	CCDC120	1714710	M15.16_CCDC120	Antigen presentation	A3	3	A3.3
M15.16_CD83	M15.16	CD83	2328666	M15.16_CD83	Antigen presentation	A3	3	A3.3
M15.16_CLYBL	M15.16	CLYBL	1712088	M15.16_CLYBL	Antigen presentation	A3	3	A3.3
M15.16_CNTNAP2	M15.16	CNTNAP2	1690223	M15.16_CNTNAP2	Antigen presentation	A3	3	A3.3
M15.16_CYCS	M15.16	CYCS	1730416	M15.16_CYCS	Antigen presentation	A3	3	A3.3
M15.16_DUS1L	M15.16	DUS1L	1653342	M15.16_DUS1L	Antigen presentation	A3	3	A3.3
M15.16_EIF2AK3	M15.16	EIF2AK3	1724984	M15.16_EIF2AK3	Antigen presentation	A3	3	A3.3
M15.16_EPHA1	M15.16	EPHA1	1664265	M15.16_EPHA1	Antigen presentation	A3	3	A3.3
M15.16_EPHA4	M15.16	EPHA4	1672022	M15.16_EPHA4	Antigen presentation	A3	3	A3.3
M15.16_FAM134B	M15.16	FAM134B	1811330	M15.16_FAM134B	Antigen presentation	A3	3	A3.3
M15.16_FBLN5	M15.16	FBLN5	1664176	M15.16_FBLN5	Antigen presentation	A3	3	A3.3
M15.16_FCRL3	M15.16	FCRL3	1699599	M15.16_FCRL3	Antigen presentation	A3	3	A3.3
M15.16_FLJ39827	M15.16	FLJ39827	1750051	M15.16_FLJ39827	Antigen presentation	A3	3	A3.3
M15.16_HIP1R	M15.16	HIP1R	2396148	M15.16_HIP1R	Antigen presentation	A3	3	A3.3
M15.16_HS.446266	M15.16	HS.446266	1866389	M15.16_HS.446266	Antigen presentation	A3	3	A3.3
M15.16_HS.513971	M15.16	HS.513971	1836776	M15.16_HS.513971	Antigen presentation	A3	3	A3.3
M15.16_HS.556255	M15.16	HS.556255	1886515	M15.16_HS.556255	Antigen presentation	A3	3	A3.3
M15.16_HS.567469	M15.16	HS.567469	1868912	M15.16_HS.567469	Antigen presentation	A3	3	A3.3
M15.16_HS.567472	M15.16	HS.567472	1822458	M15.16_HS.567472	Antigen presentation	A3	3	A3.3
M15.16_IFT57	M15.16	IFT57	1811636	M15.16_IFT57	Antigen presentation	A3	3	A3.3
M15.16_IL23A	M15.16	IL23A	1715603	M15.16_IL23A	Antigen presentation	A3	3	A3.3
M15.16_LOC116236	M15.16	LOC116236	1769390	M15.16_LOC116236	Antigen presentation	A3	3	A3.3
M15.16_LYRM4	M15.16	LYRM4	1740927	M15.16_LYRM4	Antigen presentation	A3	3	A3.3
M15.16_MEN1	M15.16	MEN1	2340877	M15.16_MEN1	Antigen presentation	A3	3	A3.3
M15.16_MTMR15	M15.16	MTMR15	2152178	M15.16_MTMR15	Antigen presentation	A3	3	A3.3
M15.16_PDE9A	M15.16	PDE9A	2306540	M15.16_PDE9A	Antigen presentation	A3	3	A3.3
M15.16_PIGP	M15.16	PIGP	1774949	M15.16_PIGP	Antigen presentation	A3	3	A3.3
M15.16_POLR1E	M15.16	POLR1E	1678934	M15.16_POLR1E	Antigen presentation	A3	3	A3.3
M15.16_PPP1R13B	M15.16	PPP1R13B	1748831	M15.16_PPP1R13B	Antigen presentation	A3	3	A3.3
M15.16_PUS1	M15.16	PUS1	2411559	M15.16_PUS1	Antigen presentation	A3	3	A3.3
M15.16_TMEM18	M15.16	TMEM18	2123871	M15.16_TMEM18	Antigen presentation	A3	3	A3.3
M15.16_TRAF5	M15.16	TRAF5	2338116	M15.16_TRAF5	Antigen presentation	A3	3	A3.3
M15.16_TUBGCP5	M15.16	TUBGCP5	1803045	M15.16_TUBGCP5	Antigen presentation	A3	3	A3.3
M15.16_ZMYM3	M15.16	ZMYM3	1656316	M15.16_ZMYM3	Antigen presentation	A3	3	A3.3
M15.16_ZNF232	M15.16	ZNF232	2139351	M15.16_ZNF232	Antigen presentation	A3	3	A3.3
M15.16_ZNF30	M15.16	ZNF30	1728230	M15.16_ZNF30	Antigen presentation	A3	3	A3.3
M15.16_ZNF545	M15.16	ZNF545	1740490	M15.16_ZNF545	Antigen presentation	A3	3	A3.3
M15.16_ZNF823	M15.16	ZNF823	1669064	M15.16_ZNF823	Antigen presentation	A3	3	A3.3
M15.17_ABCD4	M15.17	ABCD4	1651501	M15.17_ABCD4	TBD	A22	1	A22.1
M15.17_ACPT	M15.17	ACPT	1728331	M15.17_ACPT	TBD	A22	1	A22.1
M15.17_ARPC2	M15.17	ARPC2	1810200	M15.17_ARPC2	TBD	A22	1	A22.1
M15.17_BRI3BP	M15.17	BRI3BP	1803570	M15.17_BRI3BP	TBD	A22	1	A22.1
M15.17_C21ORF128	M15.17	C21ORF128	1663893	M15.17_C21ORF128	TBD	A22	1	A22.1
M15.17_C9ORF62	M15.17	C9ORF62	1815635	M15.17_C9ORF62	TBD	A22	1	A22.1
M15.17_CAMK1G	M15.17	CAMK1G	1804339	M15.17_CAMK1G	TBD	A22	1	A22.1
M15.17_CHX10	M15.17	CHX10	1721449	M15.17_CHX10	TBD	A22	1	A22.1
M15.17_CRISP2	M15.17	CRISP2	1775569	M15.17_CRISP2	TBD	A22	1	A22.1
M15.17_DEFB123	M15.17	DEFB123	1722538	M15.17_DEFB123	TBD	A22	1	A22.1
M15.17_FGFBP3	M15.17	FGFBP3	1686961	M15.17_FGFBP3	TBD	A22	1	A22.1
M15.17_FMO2	M15.17	FMO2	1732158	M15.17_FMO2	TBD	A22	1	A22.1
M15.17_FZD1	M15.17	FZD1	1696546	M15.17_FZD1	TBD	A22	1	A22.1
M15.17_GREB1	M15.17	GREB1	1721170	M15.17_GREB1	TBD	A22	1	A22.1
M15.17_HMP19	M15.17	HMP19	1728803	M15.17_HMP19	TBD	A22	1	A22.1
M15.17_HOXA6	M15.17	HOXA6	1815570	M15.17_HOXA6	TBD	A22	1	A22.1
M15.17_HOXC6	M15.17	HOXC6	1794492	M15.17_HOXC6	TBD	A22	1	A22.1
M15.17_HS.141883	M15.17	HS.141883	1902949	M15.17_HS.141883	TBD	A22	1	A22.1
M15.17_HS.246334	M15.17	HS.246334	1876673	M15.17_HS.246334	TBD	A22	1	A22.1
M15.17_HS.446301	M15.17	HS.446301	1866504	M15.17_HS.446301	TBD	A22	1	A22.1
M15.17_HS.529324	M15.17	HS.529324	1821681	M15.17_HS.529324	TBD	A22	1	A22.1
M15.17_HS.537603	M15.17	HS.537603	1912288	M15.17_HS.537603	TBD	A22	1	A22.1
M15.17_HS.570460	M15.17	HS.570460	1893948	M15.17_HS.570460	TBD	A22	1	A22.1
M15.17_HS.581580	M15.17	HS.581580	1880761	M15.17_HS.581580	TBD	A22	1	A22.1
M15.17_HS.583642	M15.17	HS.583642	1832508	M15.17_HS.583642	TBD	A22	1	A22.1
M15.17_IGFL3	M15.17	IGFL3	1679897	M15.17_IGFL3	TBD	A22	1	A22.1
M15.17_IGSF11	M15.17	IGSF11	1753502	M15.17_IGSF11	TBD	A22	1	A22.1
M15.17_INDOL1	M15.17	INDOL1	1670572	M15.17_INDOL1	TBD	A22	1	A22.1
M15.17_KCND3	M15.17	KCND3	1727438	M15.17_KCND3	TBD	A22	1	A22.1
M15.17_LOC441136	M15.17	LOC441136	1778980	M15.17_LOC441136	TBD	A22	1	A22.1
M15.17_LOC642691	M15.17	LOC642691	1799207	M15.17_LOC642691	TBD	A22	1	A22.1
M15.17_LOC644922	M15.17	LOC644922	1717018	M15.17_LOC644922	TBD	A22	1	A22.1
M15.17_LOC650683	M15.17	LOC650683	1677363	M15.17_LOC650683	TBD	A22	1	A22.1
M15.17_LOC653464	M15.17	LOC653464	1713390	M15.17_LOC653464	TBD	A22	1	A22.1
M15.17_MGC57359	M15.17	MGC57359	1744623	M15.17_MGC57359	TBD	A22	1	A22.1
M15.17_PLK1	M15.17	PLK1	1736176	M15.17_PLK1	TBD	A22	1	A22.1
M15.17_RBMX2	M15.17	RBMX2	1678203	M15.17_RBMX2	TBD	A22	1	A22.1
M15.17_RBPJL	M15.17	RBPJL	1798870	M15.17_RBPJL	TBD	A22	1	A22.1
M15.17_RNF39	M15.17	RNF39	2404746	M15.17_RNF39	TBD	A22	1	A22.1
M15.17_S100A1	M15.17	S100A1	1653494	M15.17_S100A1	TBD	A22	1	A22.1
M15.17_TNFRSF9	M15.17	TNFRSF9	1813379	M15.17_TNFRSF9	TBD	A22	1	A22.1
M15.17_TTC7B	M15.17	TTC7B	1718971	M15.17_TTC7B	TBD	A22	1	A22.1
M15.17_VN1R2	M15.17	VN1R2	2122926	M15.17_VN1R2	TBD	A22	1	A22.1
M15.17_ZSWIM4	M15.17	ZSWIM4	1735231	M15.17_ZSWIM4	TBD	A22	1	A22.1
M15.18_AHCYL1	M15.18	AHCYL1	1770412	M15.18_AHCYL1	TBD	A32	19	A32.19
M15.18_AKNA	M15.18	AKNA	1770673	M15.18_AKNA	TBD	A32	19	A32.19
M15.18_ANXA5	M15.18	ANXA5	1741003	M15.18_ANXA5	TBD	A32	19	A32.19
M15.18_ARCN1	M15.18	ARCN1	1699703	M15.18_ARCN1	TBD	A32	19	A32.19
M15.18_ARF5	M15.18	ARF5	1752340	M15.18_ARF5	TBD	A32	19	A32.19
M15.18_ARHGAP1	M15.18	ARHGAP1	1732060	M15.18_ARHGAP1	TBD	A32	19	A32.19
M15.18_ARHGAP30	M15.18	ARHGAP30	1750805	M15.18_ARHGAP30	TBD	A32	19	A32.19
M15.18_ARHGAP4	M15.18	ARHGAP4	1770824	M15.18_ARHGAP4	TBD	A32	19	A32.19
M15.18_ARHGEF2	M15.18	ARHGEF2	1703477	M15.18_ARHGEF2	TBD	A32	19	A32.19
M15.18_CDKN1B	M15.18	CDKN1B	1722811	M15.18_CDKN1B	TBD	A32	19	A32.19
M15.18_CWF19L1	M15.18	CWF19L1	1651886	M15.18_CWF19L1	TBD	A32	19	A32.19
M15.18_DAD1	M15.18	DAD1	1731619	M15.18_DAD1	TBD	A32	19	A32.19
M15.18_DBNL	M15.18	DBNL	1698307	M15.18_DBNL	TBD	A32	19	A32.19
M15.18_DCTN3	M15.18	DCTN3	1762281	M15.18_DCTN3	TBD	A32	19	A32.19
M15.18_ENO1	M15.18	ENO1	1710756	M15.18_ENO1	TBD	A32	19	A32.19
M15.18_FOXJ2	M15.18	FOXJ2	1731648	M15.18_FOXJ2	TBD	A32	19	A32.19
M15.18_HNRPUL1	M15.18	HNRPUL1	1690268	M15.18_HNRPUL1	TBD	A32	19	A32.19
M15.18_ILK	M15.18	ILK	2364376	M15.18_ILK	TBD	A32	19	A32.19
M15.18_KLF13	M15.18	KLF13	1679929	M15.18_KLF13	TBD	A32	19	A32.19
M15.18_LMBRD1	M15.18	LMBRD1	1652128	M15.18_LMBRD1	TBD	A32	19	A32.19
M15.18_LMO4	M15.18	LMO4	1703487	M15.18_LMO4	TBD	A32	19	A32.19
M15.18_LSM14A	M15.18	LSM14A	2079803	M15.18_LSM14A	TBD	A32	19	A32.19
M15.18_MRFAP1	M15.18	MRFAP1	2055165	M15.18_MRFAP1	TBD	A32	19	A32.19
M15.18_PPM1B	M15.18	PPM1B	1716862	M15.18_PPM1B	TBD	A32	19	A32.19
M15.18_PPP1R11	M15.18	PPP1R11	1747598	M15.18_PPP1R11	TBD	A32	19	A32.19
M15.18_PSMD4	M15.18	PSMD4	2344130	M15.18_PSMD4	TBD	A32	19	A32.19
M15.18_PUM2	M15.18	PUM2	1728305	M15.18_PUM2	TBD	A32	19	A32.19
M15.18_RAC1	M15.18	RAC1	2359789	M15.18_RAC1	TBD	A32	19	A32.19
M15.18_RASSF5	M15.18	RASSF5	2362902	M15.18_RASSF5	TBD	A32	19	A32.19
M15.18_RBM5	M15.18	RBM5	1786893	M15.18_RBM5	TBD	A32	19	A32.19
M15.18_RPN1	M15.18	RPN1	1660533	M15.18_RPN1	TBD	A32	19	A32.19
M15.18_SEC24C	M15.18	SEC24C	1676600	M15.18_SEC24C	TBD	A32	19	A32.19
M15.18_SF3B14	M15.18	SF3B14	1703720	M15.18_SF3B14	TBD	A32	19	A32.19
M15.18_SIAH1	M15.18	SIAH1	1711627	M15.18_SIAH1	TBD	A32	19	A32.19
M15.18_SNRK	M15.18	SNRK	2107184	M15.18_SNRK	TBD	A32	19	A32.19
M15.18_SPG11	M15.18	SPG11	1665049	M15.18_SPG11	TBD	A32	19	A32.19
M15.18_TGFBR2	M15.18	TGFBR2	1726245	M15.18_TGFBR2	TBD	A32	19	A32.19
M15.18_TINF2	M15.18	TINF2	1697420	M15.18_TINF2	TBD	A32	19	A32.19
M15.18_TMEM32	M15.18	TMEM32	1776216	M15.18_TMEM32	TBD	A32	19	A32.19
M15.18_TRAPPC1	M15.18	TRAPPC1	1716913	M15.18_TRAPPC1	TBD	A32	19	A32.19
M15.18_WAC	M15.18	WAC	2323526	M15.18_WAC	TBD	A32	19	A32.19
M15.19_ACACB	M15.19	ACACB	1763852	M15.19_ACACB	Gene transcription	A6	8	A6.8
M15.19_AQR	M15.19	AQR	1717154	M15.19_AQR	Gene transcription	A6	8	A6.8
M15.19_ARFGAP1	M15.19	ARFGAP1	1675709	M15.19_ARFGAP1	Gene transcription	A6	8	A6.8
M15.19_C7ORF54	M15.19	C7ORF54	1655961	M15.19_C7ORF54	Gene transcription	A6	8	A6.8
M15.19_COIL	M15.19	COIL	1688034	M15.19_COIL	Gene transcription	A6	8	A6.8
M15.19_CPSF2	M15.19	CPSF2	2144116	M15.19_CPSF2	Gene transcription	A6	8	A6.8
M15.19_CPT2	M15.19	CPT2	1678579	M15.19_CPT2	Gene transcription	A6	8	A6.8
M15.19_CRYZL1	M15.19	CRYZL1	1762115	M15.19_CRYZL1	Gene transcription	A6	8	A6.8
M15.19_CSNK1G1	M15.19	CSNK1G1	1704713	M15.19_CSNK1G1	Gene transcription	A6	8	A6.8
M15.19_DDX19A	M15.19	DDX19A	2197101	M15.19_DDX19A	Gene transcription	A6	8	A6.8
M15.19_DKFZP586I1420	M15.19	DKFZP586I1420	2216838	M15.19_DKFZP586I1420	Gene transcription	A6	8	A6.8
M15.19_EDEM1	M15.19	EDEM1	1779828	M15.19_EDEM1	Gene transcription	A6	8	A6.8
M15.19_FAM153B	M15.19	FAM153B	2205470	M15.19_FAM153B	Gene transcription	A6	8	A6.8
M15.19_FAM39DP	M15.19	FAM39DP	1739199	M15.19_FAM39DP	Gene transcription	A6	8	A6.8
M15.19_GABBR1	M15.19	GABBR1	2395375	M15.19_GABBR1	Gene transcription	A6	8	A6.8
M15.19_GLTSCR1	M15.19	GLTSCR1	1782829	M15.19_GLTSCR1	Gene transcription	A6	8	A6.8
M15.19_GRAMD4	M15.19	GRAMD4	1723706	M15.19_GRAMD4	Gene transcription	A6	8	A6.8
M15.19_HS.445414	M15.19	HS.445414	1907042	M15.19_HS.445414	Gene transcription	A6	8	A6.8
M15.19_HSPA5	M15.19	HSPA5	1773865	M15.19_HSPA5	Gene transcription	A6	8	A6.8
M15.19_INSIG2	M15.19	INSIG2	1676629	M15.19_INSIG2	Gene transcription	A6	8	A6.8
M15.19_IPO8	M15.19	IPO8	1753164	M15.19_IPO8	Gene transcription	A6	8	A6.8
M15.19_IWS1	M15.19	IWS1	1747241	M15.19_IWS1	Gene transcription	A6	8	A6.8
M15.19_LOC648638	M15.19	LOC648638	1726667	M15.19_LOC648638	Gene transcription	A6	8	A6.8
M15.19_LOC652685	M15.19	LOC652685	1732171	M15.19_LOC652685	Gene transcription	A6	8	A6.8
M15.19_LYCAT	M15.19	LYCAT	1708081	M15.19_LYCAT	Gene transcription	A6	8	A6.8
M15.19_MAPK9	M15.19	MAPK9	2400292	M15.19_MAPK9	Gene transcription	A6	8	A6.8
M15.19_MGC52000	M15.19	MGC52000	1761068	M15.19_MGC52000	Gene transcription	A6	8	A6.8
M15.19_NPHP3	M15.19	NPHP3	1730539	M15.19_NPHP3	Gene transcription	A6	8	A6.8
M15.19_OFD1	M15.19	OFD1	1785266	M15.19_OFD1	Gene transcription	A6	8	A6.8
M15.19_OSBPL5	M15.19	OSBPL5	2307032	M15.19_OSBPL5	Gene transcription	A6	8	A6.8
M15.19_PHKB	M15.19	PHKB	2288232	M15.19_PHKB	Gene transcription	A6	8	A6.8
M15.19_PRRC1	M15.19	PRRC1	1685140	M15.19_PRRC1	Gene transcription	A6	8	A6.8
M15.19_RAB11FIP2	M15.19	RAB11FIP2	2072541	M15.19_RAB11FIP2	Gene transcription	A6	8	A6.8
M15.19_SLC25A23	M15.19	SLC25A23	1679949	M15.19_SLC25A23	Gene transcription	A6	8	A6.8
M15.19_SNX26	M15.19	SNX26	1678781	M15.19_SNX26	Gene transcription	A6	8	A6.8
M15.19_SNX30	M15.19	SNX30	1738491	M15.19_SNX30	Gene transcription	A6	8	A6.8
M15.19_SPATA20	M15.19	SPATA20	1687247	M15.19_SPATA20	Gene transcription	A6	8	A6.8
M15.19_SURF6	M15.19	SURF6	1778032	M15.19_SURF6	Gene transcription	A6	8	A6.8
M15.19_TPMT	M15.19	TPMT	1740185	M15.19_TPMT	Gene transcription	A6	8	A6.8
M15.19_UBA6	M15.19	UBA6	1675085	M15.19_UBA6	Gene transcription	A6	8	A6.8
M15.19_WDR22	M15.19	WDR22	1735402	M15.19_WDR22	Gene transcription	A6	8	A6.8
M15.19_ZNF18	M15.19	ZNF18	1806713	M15.19_ZNF18	Gene transcription	A6	8	A6.8
M15.19_ZNF25	M15.19	ZNF25	1808765	M15.19_ZNF25	Gene transcription	A6	8	A6.8
M15.20_ADAM15	M15.20	ADAM15	1756920	M15.20_ADAM15	TBD	A32	20	A32.20
M15.20_ATP6V0A1	M15.20	ATP6V0A1	1752579	M15.20_ATP6V0A1	TBD	A32	20	A32.20
M15.20_BID	M15.20	BID	1763386	M15.20_BID	TBD	A32	20	A32.20
M15.20_BST2	M15.20	BST2	1723480	M15.20_BST2	TBD	A32	20	A32.20
M15.20_C7ORF27	M15.20	C7ORF27	1804498	M15.20_C7ORF27	TBD	A32	20	A32.20
M15.20_CAPNS1	M15.20	CAPNS1	2393254	M15.20_CAPNS1	TBD	A32	20	A32.20
M15.20_CCNL1	M15.20	CCNL1	2094776	M15.20_CCNL1	TBD	A32	20	A32.20
M15.20_CD300LF	M15.20	CD300LF	2112357	M15.20_CD300LF	TBD	A32	20	A32.20
M15.20_CEP63	M15.20	CEP63	1787808	M15.20_CEP63	TBD	A32	20	A32.20
M15.20_CHST7	M15.20	CHST7	1732831	M15.20_CHST7	TBD	A32	20	A32.20
M15.20_CLK1	M15.20	CLK1	1689400	M15.20_CLK1	TBD	A32	20	A32.20
M15.20_CNOT8	M15.20	CNOT8	2174612	M15.20_CNOT8	TBD	A32	20	A32.20
M15.20_CNPY3	M15.20	CNPY3	1669674	M15.20_CNPY3	TBD	A32	20	A32.20
M15.20_CUGBP2	M15.20	CUGBP2	2400947	M15.20_CUGBP2	TBD	A32	20	A32.20
M15.20_FAM103A1	M15.20	FAM103A1	2151441	M15.20_FAM103A1	TBD	A32	20	A32.20
M15.20_GALK1	M15.20	GALK1	1803194	M15.20_GALK1	TBD	A32	20	A32.20
M15.20_GLA	M15.20	GLA	1766637	M15.20_GLA	TBD	A32	20	A32.20
M15.20_GNA13	M15.20	GNA13	2176037	M15.20_GNA13	TBD	A32	20	A32.20
M15.20_LCOR	M15.20	LCOR	2062381	M15.20_LCOR	TBD	A32	20	A32.20
M15.20_LOC643319	M15.20	LOC643319	1766539	M15.20_LOC643319	TBD	A32	20	A32.20
M15.20_LOC653506	M15.20	LOC653506	1780861	M15.20_LOC653506	TBD	A32	20	A32.20
M15.20_LPCAT1	M15.20	LPCAT1	1702171	M15.20_LPCAT1	TBD	A32	20	A32.20
M15.20_MED16	M15.20	MED16	1790782	M15.20_MED16	TBD	A32	20	A32.20
M15.20_MGST2	M15.20	MGST2	1802027	M15.20_MGST2	TBD	A32	20	A32.20
M15.20_MOBKL2C	M15.20	MOBKL2C	1798288	M15.20_MOBKL2C	TBD	A32	20	A32.20
M15.20_NAPRT1	M15.20	NAPRT1	1710752	M15.20_NAPRT1	TBD	A32	20	A32.20
M15.20_NPEPL1	M15.20	NPEPL1	1724194	M15.20_NPEPL1	TBD	A32	20	A32.20
M15.20_PATL1	M15.20	PATL1	1680782	M15.20_PATL1	TBD	A32	20	A32.20
M15.20_PBX2	M15.20	PBX2	1682699	M15.20_PBX2	TBD	A32	20	A32.20
M15.20_PGK1	M15.20	PGK1	2216852	M15.20_PGK1	TBD	A32	20	A32.20
M15.20_PSMB8	M15.20	PSMB8	1747195	M15.20_PSMB8	TBD	A32	20	A32.20
M15.20_RTN4	M15.20	RTN4	2352036	M15.20_RTN4	TBD	A32	20	A32.20
M15.20_SAFB	M15.20	SAFB	1722059	M15.20_SAFB	TBD	A32	20	A32.20
M15.20_SF3B14	M15.20	SF3B14	2182120	M15.20_SF3B14	TBD	A32	20	A32.20
M15.20_SLC27A3	M15.20	SLC27A3	1719627	M15.20_SLC27A3	TBD	A32	20	A32.20
M15.20_SPINT2	M15.20	SPINT2	1800739	M15.20_SPINT2	TBD	A32	20	A32.20
M15.20_TAP2	M15.20	TAP2	1777565	M15.20_TAP2	TBD	A32	20	A32.20
M15.20_TIA1	M15.20	TIA1	2388466	M15.20_TIA1	TBD	A32	20	A32.20
M15.20_TPM3	M15.20	TPM3	1697567	M15.20_TPM3	TBD	A32	20	A32.20
M15.20_TRPC4AP	M15.20	TRPC4AP	2402805	M15.20_TRPC4AP	TBD	A32	20	A32.20
M15.20_WARS	M15.20	WARS	1727271	M15.20_WARS	TBD	A32	20	A32.20
M15.21_AAMP	M15.21	AAMP	1653165	M15.21_AAMP	Gene transcription	A2	3	A2.3
M15.21_ATRIP	M15.21	ATRIP	1653896	M15.21_ATRIP	Gene transcription	A2	3	A2.3
M15.21_CCDC99	M15.21	CCDC99	1695357	M15.21_CCDC99	Gene transcription	A2	3	A2.3
M15.21_CDAN1	M15.21	CDAN1	1659727	M15.21_CDAN1	Gene transcription	A2	3	A2.3
M15.21_DAG1	M15.21	DAG1	1658425	M15.21_DAG1	Gene transcription	A2	3	A2.3
M15.21_DEPDC5	M15.21	DEPDC5	1658717	M15.21_DEPDC5	Gene transcription	A2	3	A2.3
M15.21_DET1	M15.21	DET1	2145423	M15.21_DET1	Gene transcription	A2	3	A2.3
M15.21_DUT	M15.21	DUT	2374778	M15.21_DUT	Gene transcription	A2	3	A2.3
M15.21_FAM35A	M15.21	FAM35A	1761594	M15.21_FAM35A	Gene transcription	A2	3	A2.3
M15.21_FAM50B	M15.21	FAM50B	2153466	M15.21_FAM50B	Gene transcription	A2	3	A2.3
M15.21_GATAD1	M15.21	GATAD1	1710863	M15.21_GATAD1	Gene transcription	A2	3	A2.3
M15.21_HSPC111	M15.21	HSPC111	1704055	M15.21_HSPC111	Gene transcription	A2	3	A2.3
M15.21_ICK	M15.21	ICK	1709882	M15.21_ICK	Gene transcription	A2	3	A2.3
M15.21_KIAA0090	M15.21	KIAA0090	2153280	M15.21_KIAA0090	Gene transcription	A2	3	A2.3
M15.21_LARP2	M15.21	LARP2	1733390	M15.21_LARP2	Gene transcription	A2	3	A2.3
M15.21_LDOC1L	M15.21	LDOC1L	1691425	M15.21_LDOC1L	Gene transcription	A2	3	A2.3
M15.21_LOC143543	M15.21	LOC143543	2119421	M15.21_LOC143543	Gene transcription	A2	3	A2.3
M15.21_LOC339804	M15.21	LOC339804	1754501	M15.21_LOC339804	Gene transcription	A2	3	A2.3
M15.21_MTAP	M15.21	MTAP	1753639	M15.21_MTAP	Gene transcription	A2	3	A2.3
M15.21_NARG1	M15.21	NARG1	1669142	M15.21_NARG1	Gene transcription	A2	3	A2.3
M15.21_NFE2L3	M15.21	NFE2L3	2049766	M15.21_NFE2L3	Gene transcription	A2	3	A2.3
M15.21_NFX1	M15.21	NFX1	1744959	M15.21_NFX1	Gene transcription	A2	3	A2.3
M15.21_NOL14	M15.21	NOL14	1750052	M15.21_NOL14	Gene transcription	A2	3	A2.3
M15.21_OPRS1	M15.21	OPRS1	2398489	M15.21_OPRS1	Gene transcription	A2	3	A2.3
M15.21_PET112L	M15.21	PET112L	1753010	M15.21_PET112L	Gene transcription	A2	3	A2.3
M15.21_PKD2	M15.21	PKD2	2052891	M15.21_PKD2	Gene transcription	A2	3	A2.3
M15.21_PPAPDC2	M15.21	PPAPDC2	1802628	M15.21_PPAPDC2	Gene transcription	A2	3	A2.3
M15.21_PREPL	M15.21	PREPL	1666615	M15.21_PREPL	Gene transcription	A2	3	A2.3
M15.21_SLC25A12	M15.21	SLC25A12	1788053	M15.21_SLC25A12	Gene transcription	A2	3	A2.3
M15.21_SLC35F2	M15.21	SLC35F2	2075189	M15.21_SLC35F2	Gene transcription	A2	3	A2.3
M15.21_TBC1D9B	M15.21	TBC1D9B	1789909	M15.21_TBC1D9B	Gene transcription	A2	3	A2.3
M15.21_TIGD5	M15.21	TIGD5	1705774	M15.21_TIGD5	Gene transcription	A2	3	A2.3
M15.21_TMEM118	M15.21	TMEM118	1738093	M15.21_TMEM118	Gene transcription	A2	3	A2.3
M15.21_TWISTNB	M15.21	TWISTNB	1781121	M15.21_TWISTNB	Gene transcription	A2	3	A2.3
M15.21_UPF3B	M15.21	UPF3B	2397627	M15.21_UPF3B	Gene transcription	A2	3	A2.3
M15.21_WDR12	M15.21	WDR12	2045729	M15.21_WDR12	Gene transcription	A2	3	A2.3
M15.21_WDR77	M15.21	WDR77	1742889	M15.21_WDR77	Gene transcription	A2	3	A2.3
M15.21_WRN	M15.21	WRN	1679881	M15.21_WRN	Gene transcription	A2	3	A2.3
M15.21_ZMYND19	M15.21	ZMYND19	1757627	M15.21_ZMYND19	Gene transcription	A2	3	A2.3
M15.21_ZNF175	M15.21	ZNF175	1675788	M15.21_ZNF175	Gene transcription	A2	3	A2.3
M15.21_ZNF480	M15.21	ZNF480	2126423	M15.21_ZNF480	Gene transcription	A2	3	A2.3
M15.21_ZNF792	M15.21	ZNF792	1669696	M15.21_ZNF792	Gene transcription	A2	3	A2.3
M15.22_ABI2	M15.22	ABI2	1724497	M15.22_ABI2	TBD	A6	23	A6.23
M15.22_ACACA	M15.22	ACACA	1772123	M15.22_ACACA	TBD	A6	23	A6.23
M15.22_ANKRD37	M15.22	ANKRD37	1756417	M15.22_ANKRD37	TBD	A6	23	A6.23
M15.22_ARHGAP10	M15.22	ARHGAP10	1736112	M15.22_ARHGAP10	TBD	A6	23	A6.23
M15.22_C20ORF7	M15.22	C20ORF7	2350607	M15.22_C20ORF7	TBD	A6	23	A6.23
M15.22_C7ORF11	M15.22	C7ORF11	2183885	M15.22_C7ORF11	TBD	A6	23	A6.23
M15.22_C7ORF36	M15.22	C7ORF36	1793508	M15.22_C7ORF36	TBD	A6	23	A6.23
M15.22_C8ORF32	M15.22	C8ORF32	1695491	M15.22_C8ORF32	TBD	A6	23	A6.23
M15.22_C8ORF38	M15.22	C8ORF38	1727618	M15.22_C8ORF38	TBD	A6	23	A6.23
M15.22_CCDC107	M15.22	CCDC107	1709630	M15.22_CCDC107	TBD	A6	23	A6.23
M15.22_CCT4	M15.22	CCT4	1776073	M15.22_CCT4	TBD	A6	23	A6.23
M15.22_CCT5	M15.22	CCT5	1706246	M15.22_CCT5	TBD	A6	23	A6.23
M15.22_CDC7	M15.22	CDC7	1741801	M15.22_CDC7	TBD	A6	23	A6.23
M15.22_DSN1	M15.22	DSN1	1715905	M15.22_DSN1	TBD	A6	23	A6.23
M15.22_FAM135A	M15.22	FAM135A	2225608	M15.22_FAM135A	TBD	A6	23	A6.23
M15.22_HAX1	M15.22	HAX1	2398903	M15.22_HAX1	TBD	A6	23	A6.23
M15.22_HS.126889	M15.22	HS.126889	1821397	M15.22_HS.126889	TBD	A6	23	A6.23
M15.22_INVS	M15.22	INVS	2360184	M15.22_INVS	TBD	A6	23	A6.23
M15.22_KIAA0562	M15.22	KIAA0562	2228453	M15.22_KIAA0562	TBD	A6	23	A6.23
M15.22_LOC653147	M15.22	LOC653147	1662158	M15.22_LOC653147	TBD	A6	23	A6.23
M15.22_MRPL35	M15.22	MRPL35	1753016	M15.22_MRPL35	TBD	A6	23	A6.23
M15.22_MYL5	M15.22	MYL5	2203588	M15.22_MYL5	TBD	A6	23	A6.23
M15.22_NARS2	M15.22	NARS2	1797332	M15.22_NARS2	TBD	A6	23	A6.23
M15.22_PAQR3	M15.22	PAQR3	1716071	M15.22_PAQR3	TBD	A6	23	A6.23
M15.22_PIN4	M15.22	PIN4	1729515	M15.22_PIN4	TBD	A6	23	A6.23
M15.22_PNO1	M15.22	PNO1	1753607	M15.22_PNO1	TBD	A6	23	A6.23
M15.22_POLDIP2	M15.22	POLDIP2	1743499	M15.22_POLDIP2	TBD	A6	23	A6.23
M15.22_PUS7L	M15.22	PUS7L	1747184	M15.22_PUS7L	TBD	A6	23	A6.23
M15.22_RBM28	M15.22	RBM28	1793033	M15.22_RBM28	TBD	A6	23	A6.23
M15.22_RFXDC2	M15.22	RFXDC2	1762803	M15.22_RFXDC2	TBD	A6	23	A6.23
M15.22_SFPQ	M15.22	SFPQ	1769931	M15.22_SFPQ	TBD	A6	23	A6.23
M15.22_THAP1	M15.22	THAP1	2301955	M15.22_THAP1	TBD	A6	23	A6.23
M15.22_TMEM64	M15.22	TMEM64	2150402	M15.22_TMEM64	TBD	A6	23	A6.23
M15.22_TRDMT1	M15.22	TRDMT1	2404112	M15.22_TRDMT1	TBD	A6	23	A6.23
M15.22_USP13	M15.22	USP13	1708059	M15.22_USP13	TBD	A6	23	A6.23
M15.22_YES1	M15.22	YES1	1691466	M15.22_YES1	TBD	A6	23	A6.23
M15.22_ZCRB1	M15.22	ZCRB1	1659082	M15.22_ZCRB1	TBD	A6	23	A6.23
M15.22_ZNF140	M15.22	ZNF140	1727923	M15.22_ZNF140	TBD	A6	23	A6.23
M15.22_ZNF383	M15.22	ZNF383	1799488	M15.22_ZNF383	TBD	A6	23	A6.23
M15.22_ZNF430	M15.22	ZNF430	1780026	M15.22_ZNF430	TBD	A6	23	A6.23
M15.22_ZNF680	M15.22	ZNF680	1730888	M15.22_ZNF680	TBD	A6	23	A6.23
M15.22_ZNF684	M15.22	ZNF684	1751393	M15.22_ZNF684	TBD	A6	23	A6.23
M15.23_ADSL	M15.23	ADSL	1790757	M15.23_ADSL	Cell death	A2	21	A2.21
M15.23_AIFM1	M15.23	AIFM1	1668408	M15.23_AIFM1	Cell death	A2	21	A2.21
M15.23_AMMECR1L	M15.23	AMMECR1L	1727023	M15.23_AMMECR1L	Cell death	A2	21	A2.21
M15.23_ASXL1	M15.23	ASXL1	1726025	M15.23_ASXL1	Cell death	A2	21	A2.21
M15.23_ATF5	M15.23	ATF5	1669113	M15.23_ATF5	Cell death	A2	21	A2.21
M15.23_ATP13A1	M15.23	ATP13A1	2134224	M15.23_ATP13A1	Cell death	A2	21	A2.21
M15.23_ATP5G1	M15.23	ATP5G1	1676393	M15.23_ATP5G1	Cell death	A2	21	A2.21
M15.23_ATPAF1	M15.23	ATPAF1	2395055	M15.23_ATPAF1	Cell death	A2	21	A2.21
M15.23_B4GALT7	M15.23	B4GALT7	1663541	M15.23_B4GALT7	Cell death	A2	21	A2.21
M15.23_C1ORF86	M15.23	C1ORF86	1726989	M15.23_C1ORF86	Cell death	A2	21	A2.21
M15.23_CCBL1	M15.23	CCBL1	1764096	M15.23_CCBL1	Cell death	A2	21	A2.21
M15.23_FANCE	M15.23	FANCE	2043452	M15.23_FANCE	Cell death	A2	21	A2.21
M15.23_FBXL6	M15.23	FBXL6	1799389	M15.23_FBXL6	Cell death	A2	21	A2.21
M15.23_FUK	M15.23	FUK	1704195	M15.23_FUK	Cell death	A2	21	A2.21
M15.23_GCDH	M15.23	GCDH	2296843	M15.23_GCDH	Cell death	A2	21	A2.21
M15.23_LOC402694	M15.23	LOC402694	1738356	M15.23_LOC402694	Cell death	A2	21	A2.21
M15.23_LOC647361	M15.23	LOC647361	1652230	M15.23_LOC647361	Cell death	A2	21	A2.21
M15.23_LSM2	M15.23	LSM2	2070300	M15.23_LSM2	Cell death	A2	21	A2.21
M15.23_MADD	M15.23	MADD	1743583	M15.23_MADD	Cell death	A2	21	A2.21
M15.23_MFSD3	M15.23	MFSD3	1718972	M15.23_MFSD3	Cell death	A2	21	A2.21
M15.23_MIZF	M15.23	MIZF	1667453	M15.23_MIZF	Cell death	A2	21	A2.21
M15.23_MRPS18A	M15.23	MRPS18A	1730391	M15.23_MRPS18A	Cell death	A2	21	A2.21
M15.23_NDUFB2	M15.23	NDUFB2	2117330	M15.23_NDUFB2	Cell death	A2	21	A2.21
M15.23_NDUFS7	M15.23	NDUFS7	1669966	M15.23_NDUFS7	Cell death	A2	21	A2.21
M15.23_PARD6A	M15.23	PARD6A	1654112	M15.23_PARD6A	Cell death	A2	21	A2.21
M15.23_PIGU	M15.23	PIGU	1738263	M15.23_PIGU	Cell death	A2	21	A2.21
M15.23_PRKRIP1	M15.23	PRKRIP1	1804490	M15.23_PRKRIP1	Cell death	A2	21	A2.21
M15.23_PRPSAP2	M15.23	PRPSAP2	2116661	M15.23_PRPSAP2	Cell death	A2	21	A2.21
M15.23_PSPC1	M15.23	PSPC1	1795927	M15.23_PSPC1	Cell death	A2	21	A2.21
M15.23_RAPGEF1	M15.23	RAPGEF1	1769412	M15.23_RAPGEF1	Cell death	A2	21	A2.21
M15.23_RPS15A	M15.23	RPS15A	1787949	M15.23_RPS15A	Cell death	A2	21	A2.21
M15.23_RPS9	M15.23	RPS9	2038772	M15.23_RPS9	Cell death	A2	21	A2.21
M15.23_SEC61A1	M15.23	SEC61A1	1659564	M15.23_SEC61A1	Cell death	A2	21	A2.21
M15.23_SLC25A19	M15.23	SLC25A19	1666553	M15.23_SLC25A19	Cell death	A2	21	A2.21
M15.23_SLC2A8	M15.23	SLC2A8	1724609	M15.23_SLC2A8	Cell death	A2	21	A2.21
M15.23_SLC37A4	M15.23	SLC37A4	1678678	M15.23_SLC37A4	Cell death	A2	21	A2.21
M15.23_SNAPC2	M15.23	SNAPC2	1698478	M15.23_SNAPC2	Cell death	A2	21	A2.21
M15.23_TARBP2	M15.23	TARBP2	1729767	M15.23_TARBP2	Cell death	A2	21	A2.21
M15.23_ZBTB45	M15.23	ZBTB45	1661484	M15.23_ZBTB45	Cell death	A2	21	A2.21
M15.23_ZKSCAN2	M15.23	ZKSCAN2	1771135	M15.23_ZKSCAN2	Cell death	A2	21	A2.21
M15.23_ZNF358	M15.23	ZNF358	1662340	M15.23_ZNF358	Cell death	A2	21	A2.21
M15.24_AGPAT2	M15.24	AGPAT2	2377430	M15.24_AGPAT2	TBD	A33	16	A33.16
M15.24_ASAH1	M15.24	ASAH1	1684054	M15.24_ASAH1	TBD	A33	16	A33.16
M15.24_ATP6V1C1	M15.24	ATP6V1C1	1659801	M15.24_ATP6V1C1	TBD	A33	16	A33.16
M15.24_C17ORF60	M15.24	C17ORF60	1747347	M15.24_C17ORF60	TBD	A33	16	A33.16
M15.24_C7ORF25	M15.24	C7ORF25	1751051	M15.24_C7ORF25	TBD	A33	16	A33.16
M15.24_CBWD5	M15.24	CBWD5	2150352	M15.24_CBWD5	TBD	A33	16	A33.16
M15.24_CCDC88B	M15.24	CCDC88B	1772208	M15.24_CCDC88B	TBD	A33	16	A33.16
M15.24_CDC42EP3	M15.24	CDC42EP3	1736327	M15.24_CDC42EP3	TBD	A33	16	A33.16
M15.24_CITED4	M15.24	CITED4	1787691	M15.24_CITED4	TBD	A33	16	A33.16
M15.24_CSTA	M15.24	CSTA	1669888	M15.24_CSTA	TBD	A33	16	A33.16
M15.24_FAM49A	M15.24	FAM49A	1794038	M15.24_FAM49A	TBD	A33	16	A33.16
M15.24_FAS	M15.24	FAS	2319077	M15.24_FAS	TBD	A33	16	A33.16
M15.24_FSCN1	M15.24	FSCN1	1808707	M15.24_FSCN1	TBD	A33	16	A33.16
M15.24_GHRL	M15.24	GHRL	1696380	M15.24_GHRL	TBD	A33	16	A33.16
M15.24_HN1	M15.24	HN1	2384591	M15.24_HN1	TBD	A33	16	A33.16
M15.24_HS.188979	M15.24	HS.188979	1833478	M15.24_HS.188979	TBD	A33	16	A33.16
M15.24_JMJD3	M15.24	JMJD3	2397521	M15.24_JMJD3	TBD	A33	16	A33.16
M15.24_KIAA0232	M15.24	KIAA0232	1795704	M15.24_KIAA0232	TBD	A33	16	A33.16
M15.24_LAPTM4A	M15.24	LAPTM4A	1745110	M15.24_LAPTM4A	TBD	A33	16	A33.16
M15.24_LOC285550	M15.24	LOC285550	1675803	M15.24_LOC285550	TBD	A33	16	A33.16
M15.24_METRNL	M15.24	METRNL	1790014	M15.24_METRNL	TBD	A33	16	A33.16
M15.24_MLKL	M15.24	MLKL	1715863	M15.24_MLKL	TBD	A33	16	A33.16
M15.24_MR1	M15.24	MR1	2167416	M15.24_MR1	TBD	A33	16	A33.16
M15.24_NUP98	M15.24	NUP98	1732776	M15.24_NUP98	TBD	A33	16	A33.16
M15.24_OSBPL2	M15.24	OSBPL2	2349124	M15.24_OSBPL2	TBD	A33	16	A33.16
M15.24_PCGF5	M15.24	PCGF5	1788059	M15.24_PCGF5	TBD	A33	16	A33.16
M15.24_SEC24D	M15.24	SEC24D	1656386	M15.24_SEC24D	TBD	A33	16	A33.16
M15.24_SLC16A6	M15.24	SLC16A6	1729691	M15.24_SLC16A6	TBD	A33	16	A33.16
M15.24_SLC19A1	M15.24	SLC19A1	1698996	M15.24_SLC19A1	TBD	A33	16	A33.16
M15.24_SLCO3A1	M15.24	SLCO3A1	1678928	M15.24_SLCO3A1	TBD	A33	16	A33.16
M15.24_STK3	M15.24	STK3	1666453	M15.24_STK3	TBD	A33	16	A33.16
M15.24_TIMP2	M15.24	TIMP2	1749078	M15.24_TIMP2	TBD	A33	16	A33.16
M15.24_TSHZ3	M15.24	TSHZ3	1743933	M15.24_TSHZ3	TBD	A33	16	A33.16
M15.24_TXNDC13	M15.24	TXNDC13	1702759	M15.24_TXNDC13	TBD	A33	16	A33.16
M15.24_UBQLN1	M15.24	UBQLN1	1798380	M15.24_UBQLN1	TBD	A33	16	A33.16
M15.24_UBTD1	M15.24	UBTD1	1794914	M15.24_UBTD1	TBD	A33	16	A33.16
M15.24_ZAK	M15.24	ZAK	1768110	M15.24_ZAK	TBD	A33	16	A33.16
M15.24_ZFYVE16	M15.24	ZFYVE16	2140999	M15.24_ZFYVE16	TBD	A33	16	A33.16
M15.24_ZMAT5	M15.24	ZMAT5	1745421	M15.24_ZMAT5	TBD	A33	16	A33.16
M15.24_ZNF20	M15.24	ZNF20	1670377	M15.24_ZNF20	TBD	A33	16	A33.16
M15.24_ZNF93	M15.24	ZNF93	1724158	M15.24_ZNF93	TBD	A33	16	A33.16
M15.25_ARIH2	M15.25	ARIH2	1792825	M15.25_ARIH2	TBD	A4	9	A4.9
M15.25_ARMET	M15.25	ARMET	2183510	M15.25_ARMET	TBD	A4	9	A4.9
M15.25_BSCL2	M15.25	BSCL2	1774596	M15.25_BSCL2	TBD	A4	9	A4.9
M15.25_BTG2	M15.25	BTG2	1770085	M15.25_BTG2	TBD	A4	9	A4.9
M15.25_BTN3A1	M15.25	BTN3A1	1802708	M15.25_BTN3A1	TBD	A4	9	A4.9
M15.25_C18ORF8	M15.25	C18ORF8	1719097	M15.25_C18ORF8	TBD	A4	9	A4.9
M15.25_C1ORF63	M15.25	C1ORF63	1760556	M15.25_C1ORF63	TBD	A4	9	A4.9
M15.25_C4ORF34	M15.25	C4ORF34	2224907	M15.25_C4ORF34	TBD	A4	9	A4.9
M15.25_CBX7	M15.25	CBX7	1657361	M15.25_CBX7	TBD	A4	9	A4.9
M15.25_CCDC92	M15.25	CCDC92	1731107	M15.25_CCDC92	TBD	A4	9	A4.9
M15.25_CDC16	M15.25	CDC16	2256765	M15.25_CDC16	TBD	A4	9	A4.9
M15.25_CEPT1	M15.25	CEPT1	1676588	M15.25_CEPT1	TBD	A4	9	A4.9
M15.25_CNDP2	M15.25	CNDP2	1726769	M15.25_CNDP2	TBD	A4	9	A4.9
M15.25_COX19	M15.25	COX19	1656656	M15.25_COX19	TBD	A4	9	A4.9
M15.25_DOPEY2	M15.25	DOPEY2	2180239	M15.25_DOPEY2	TBD	A4	9	A4.9
M15.25_DUSP6	M15.25	DUSP6	2396020	M15.25_DUSP6	TBD	A4	9	A4.9
M15.25_EIF5A	M15.25	EIF5A	1794522	M15.25_EIF5A	TBD	A4	9	A4.9
M15.25_FAM110A	M15.25	FAM110A	2323944	M15.25_FAM110A	TBD	A4	9	A4.9
M15.25_FAM39DP	M15.25	FAM39DP	1785528	M15.25_FAM39DP	TBD	A4	9	A4.9
M15.25_FAM3A	M15.25	FAM3A	1808356	M15.25_FAM3A	TBD	A4	9	A4.9
M15.25_GSTM1	M15.25	GSTM1	2391861	M15.25_GSTM1	TBD	A4	9	A4.9
M15.25_GSTM2	M15.25	GSTM2	2201580	M15.25_GSTM2	TBD	A4	9	A4.9
M15.25_HMHA1	M15.25	HMHA1	1811392	M15.25_HMHA1	TBD	A4	9	A4.9
M15.25_JAK1	M15.25	JAK1	1793384	M15.25_JAK1	TBD	A4	9	A4.9
M15.25_LOC338758	M15.25	LOC338758	1795835	M15.25_LOC338758	TBD	A4	9	A4.9
M15.25_LOC613037	M15.25	LOC613037	1696843	M15.25_LOC613037	TBD	A4	9	A4.9
M15.25_LOC730994	M15.25	LOC730994	1680774	M15.25_LOC730994	TBD	A4	9	A4.9
M15.25_MS4A7	M15.25	MS4A7	2331082	M15.25_MS4A7	TBD	A4	9	A4.9
M15.25_MYO1G	M15.25	MYO1G	1692295	M15.25_MYO1G	TBD	A4	9	A4.9
M15.25_NAP1L4	M15.25	NAP1L4	1804327	M15.25_NAP1L4	TBD	A4	9	A4.9
M15.25_PARL	M15.25	PARL	1731354	M15.25_PARL	TBD	A4	9	A4.9
M15.25_SF3B2	M15.25	SF3B2	1775939	M15.25_SF3B2	TBD	A4	9	A4.9
M15.25_SLC20A1	M15.25	SLC20A1	1672662	M15.25_SLC20A1	TBD	A4	9	A4.9
M15.25_SPG7	M15.25	SPG7	1754529	M15.25_SPG7	TBD	A4	9	A4.9
M15.25_STRAP	M15.25	STRAP	1731194	M15.25_STRAP	TBD	A4	9	A4.9
M15.25_TFRC	M15.25	TFRC	1674243	M15.25_TFRC	TBD	A4	9	A4.9
M15.25_TNRC6B	M15.25	TNRC6B	1726786	M15.25_TNRC6B	TBD	A4	9	A4.9
M15.25_TSPAN17	M15.25	TSPAN17	1777881	M15.25_TSPAN17	TBD	A4	9	A4.9
M15.26_ATP8B4	M15.26	ATP8B4	1783956	M15.26_ATP8B4	Neutrophils	A35	12	A35.12
M15.26_CDK5RAP2	M15.26	CDK5RAP2	1655990	M15.26_CDK5RAP2	Neutrophils	A35	12	A35.12
M15.26_CEACAM3	M15.26	CEACAM3	1743570	M15.26_CEACAM3	Neutrophils	A35	12	A35.12
M15.26_DSE	M15.26	DSE	1706498	M15.26_DSE	Neutrophils	A35	12	A35.12
M15.26_EGLN1	M15.26	EGLN1	1749892	M15.26_EGLN1	Neutrophils	A35	12	A35.12
M15.26_FKBP1A	M15.26	FKBP1A	1683969	M15.26_FKBP1A	Neutrophils	A35	12	A35.12
M15.26_GADD45B	M15.26	GADD45B	1718977	M15.26_GADD45B	Neutrophils	A35	12	A35.12
M15.26_GDPD3	M15.26	GDPD3	1774901	M15.26_GDPD3	Neutrophils	A35	12	A35.12
M15.26_GPR160	M15.26	GPR160	1662846	M15.26_GPR160	Neutrophils	A35	12	A35.12
M15.26_HPSE	M15.26	HPSE	1779547	M15.26_HPSE	Neutrophils	A35	12	A35.12
M15.26_IDI1	M15.26	IDI1	1755075	M15.26_IDI1	Neutrophils	A35	12	A35.12
M15.26_IL1RAP	M15.26	IL1RAP	1686884	M15.26_IL1RAP	Neutrophils	A35	12	A35.12
M15.26_KLHDC8B	M15.26	KLHDC8B	1695246	M15.26_KLHDC8B	Neutrophils	A35	12	A35.12
M15.26_LBR	M15.26	LBR	1768969	M15.26_LBR	Neutrophils	A35	12	A35.12
M15.26_LGALS8	M15.26	LGALS8	2353358	M15.26_LGALS8	Neutrophils	A35	12	A35.12
M15.26_LOC201175	M15.26	LOC201175	1656361	M15.26_LOC201175	Neutrophils	A35	12	A35.12
M15.26_LOC651143	M15.26	LOC651143	1690063	M15.26_LOC651143	Neutrophils	A35	12	A35.12
M15.26_LOC654053	M15.26	LOC654053	1676480	M15.26_LOC654053	Neutrophils	A35	12	A35.12
M15.26_MAEA	M15.26	MAEA	2327090	M15.26_MAEA	Neutrophils	A35	12	A35.12
M15.26_MCL1	M15.26	MCL1	1756806	M15.26_MCL1	Neutrophils	A35	12	A35.12
M15.26_MLSTD1	M15.26	MLSTD1	2202915	M15.26_MLSTD1	Neutrophils	A35	12	A35.12
M15.26_MTF1	M15.26	MTF1	1763828	M15.26_MTF1	Neutrophils	A35	12	A35.12
M15.26_PDLIM7	M15.26	PDLIM7	1690125	M15.26_PDLIM7	Neutrophils	A35	12	A35.12
M15.26_PIK3AP1	M15.26	PIK3AP1	1652787	M15.26_PIK3AP1	Neutrophils	A35	12	A35.12
M15.26_PLAUR	M15.26	PLAUR	2408543	M15.26_PLAUR	Neutrophils	A35	12	A35.12
M15.26_PPP1R12A	M15.26	PPP1R12A	1739622	M15.26_PPP1R12A	Neutrophils	A35	12	A35.12
M15.26_PREX1	M15.26	PREX1	1777342	M15.26_PREX1	Neutrophils	A35	12	A35.12
M15.26_RAB27A	M15.26	RAB27A	1665859	M15.26_RAB27A	Neutrophils	A35	12	A35.12
M15.26_REPS2	M15.26	REPS2	2405797	M15.26_REPS2	Neutrophils	A35	12	A35.12
M15.26_RHOT1	M15.26	RHOT1	2338480	M15.26_RHOT1	Neutrophils	A35	12	A35.12
M15.26_RNASEL	M15.26	RNASEL	1671281	M15.26_RNASEL	Neutrophils	A35	12	A35.12
M15.26_RP2	M15.26	RP2	1659255	M15.26_RP2	Neutrophils	A35	12	A35.12
M15.26_SIRPB1	M15.26	SIRPB1	1733997	M15.26_SIRPB1	Neutrophils	A35	12	A35.12
M15.26_SPOPL	M15.26	SPOPL	1807649	M15.26_SPOPL	Neutrophils	A35	12	A35.12
M15.26_TLR4	M15.26	TLR4	1706217	M15.26_TLR4	Neutrophils	A35	12	A35.12
M15.26_TPD52L2	M15.26	TPD52L2	2323633	M15.26_TPD52L2	Neutrophils	A35	12	A35.12
M15.26_TRPM6	M15.26	TRPM6	1814296	M15.26_TRPM6	Neutrophils	A35	12	A35.12
M15.26_VASP	M15.26	VASP	1743646	M15.26_VASP	Neutrophils	A35	12	A35.12
M15.27_ACBD6	M15.27	ACBD6	1684271	M15.27_ACBD6	Cell cycle	A6	2	A6.2
M15.27_ASPHD2	M15.27	ASPHD2	2167426	M15.27_ASPHD2	Cell cycle	A6	2	A6.2
M15.27_ATF1	M15.27	ATF1	1801923	M15.27_ATF1	Cell cycle	A6	2	A6.2
M15.27_ATMIN	M15.27	ATMIN	1772540	M15.27_ATMIN	Cell cycle	A6	2	A6.2
M15.27_ATP2C1	M15.27	ATP2C1	1696568	M15.27_ATP2C1	Cell cycle	A6	2	A6.2
M15.27_C10ORF59	M15.27	C10ORF59	1718520	M15.27_C10ORF59	Cell cycle	A6	2	A6.2
M15.27_C11ORF17	M15.27	C11ORF17	2359029	M15.27_C11ORF17	Cell cycle	A6	2	A6.2
M15.27_C12ORF43	M15.27	C12ORF43	2169856	M15.27_C12ORF43	Cell cycle	A6	2	A6.2
M15.27_C14ORF104	M15.27	C14ORF104	1769757	M15.27_C14ORF104	Cell cycle	A6	2	A6.2
M15.27_C16ORF42	M15.27	C16ORF42	1713884	M15.27_C16ORF42	Cell cycle	A6	2	A6.2
M15.27_C21ORF66	M15.27	C21ORF66	1712936	M15.27_C21ORF66	Cell cycle	A6	2	A6.2
M15.27_C6ORF211	M15.27	C6ORF211	2186678	M15.27_C6ORF211	Cell cycle	A6	2	A6.2
M15.27_CASP7	M15.27	CASP7	2373763	M15.27_CASP7	Cell cycle	A6	2	A6.2
M15.27_CHST14	M15.27	CHST14	1743340	M15.27_CHST14	Cell cycle	A6	2	A6.2
M15.27_COX4NB	M15.27	COX4NB	1722583	M15.27_COX4NB	Cell cycle	A6	2	A6.2
M15.27_DUS4L	M15.27	DUS4L	1776858	M15.27_DUS4L	Cell cycle	A6	2	A6.2
M15.27_FCRLB	M15.27	FCRLB	1782015	M15.27_FCRLB	Cell cycle	A6	2	A6.2
M15.27_GBP3	M15.27	GBP3	1725314	M15.27_GBP3	Cell cycle	A6	2	A6.2
M15.27_GFPT1	M15.27	GFPT1	2220187	M15.27_GFPT1	Cell cycle	A6	2	A6.2
M15.27_GTF2H1	M15.27	GTF2H1	2157957	M15.27_GTF2H1	Cell cycle	A6	2	A6.2
M15.27_HS.580229	M15.27	HS.580229	1842286	M15.27_HS.580229	Cell cycle	A6	2	A6.2
M15.27_IDE	M15.27	IDE	1769883	M15.27_IDE	Cell cycle	A6	2	A6.2
M15.27_KMO	M15.27	KMO	1730917	M15.27_KMO	Cell cycle	A6	2	A6.2
M15.27_PM20D2	M15.27	PM20D2	1766000	M15.27_PM20D2	Cell cycle	A6	2	A6.2
M15.27_RAB40B	M15.27	RAB40B	2230566	M15.27_RAB40B	Cell cycle	A6	2	A6.2
M15.27_RECK	M15.27	RECK	2067269	M15.27_RECK	Cell cycle	A6	2	A6.2
M15.27_RPS26P10	M15.27	RPS26P10	1657950	M15.27_RPS26P10	Cell cycle	A6	2	A6.2
M15.27_SDHALP1	M15.27	SDHALP1	1754458	M15.27_SDHALP1	Cell cycle	A6	2	A6.2
M15.27_SEC24A	M15.27	SEC24A	2126832	M15.27_SEC24A	Cell cycle	A6	2	A6.2
M15.27_SSRP1	M15.27	SSRP1	2233099	M15.27_SSRP1	Cell cycle	A6	2	A6.2
M15.27_STARD3	M15.27	STARD3	1657095	M15.27_STARD3	Cell cycle	A6	2	A6.2
M15.27_THUMPD1	M15.27	THUMPD1	1702946	M15.27_THUMPD1	Cell cycle	A6	2	A6.2
M15.27_TUBD1	M15.27	TUBD1	1749253	M15.27_TUBD1	Cell cycle	A6	2	A6.2
M15.27_UAP1	M15.27	UAP1	1742461	M15.27_UAP1	Cell cycle	A6	2	A6.2
M15.27_UTRN	M15.27	UTRN	1655296	M15.27_UTRN	Cell cycle	A6	2	A6.2
M15.27_VEGFB	M15.27	VEGFB	1722855	M15.27_VEGFB	Cell cycle	A6	2	A6.2
M15.27_WDR33	M15.27	WDR33	1716086	M15.27_WDR33	Cell cycle	A6	2	A6.2
M15.27_WEE1	M15.27	WEE1	1778561	M15.27_WEE1	Cell cycle	A6	2	A6.2
M15.27_ZNF484	M15.27	ZNF484	1683854	M15.27_ZNF484	Cell cycle	A6	2	A6.2
M15.27_ZNF565	M15.27	ZNF565	2310019	M15.27_ZNF565	Cell cycle	A6	2	A6.2
M15.28_APBA3	M15.28	APBA3	1686610	M15.28_APBA3	Oxidative phosphorylation	A24	4	A24.4
M15.28_ATP2A2	M15.28	ATP2A2	1815666	M15.28_ATP2A2	Oxidative phosphorylation	A24	4	A24.4
M15.28_C19ORF52	M15.28	C19ORF52	1726181	M15.28_C19ORF52	Oxidative phosphorylation	A24	4	A24.4
M15.28_C20ORF30	M15.28	C20ORF30	2404539	M15.28_C20ORF30	Oxidative phosphorylation	A24	4	A24.4
M15.28_COX4I1	M15.28	COX4I1	1652207	M15.28_COX4I1	Oxidative phosphorylation	A24	4	A24.4
M15.28_CSNK2B	M15.28	CSNK2B	1800461	M15.28_CSNK2B	Oxidative phosphorylation	A24	4	A24.4
M15.28_CSRP1	M15.28	CSRP1	1811921	M15.28_CSRP1	Oxidative phosphorylation	A24	4	A24.4
M15.28_DYNLRB1	M15.28	DYNLRB1	1703564	M15.28_DYNLRB1	Oxidative phosphorylation	A24	4	A24.4
M15.28_EIF4A1	M15.28	EIF4A1	1722900	M15.28_EIF4A1	Oxidative phosphorylation	A24	4	A24.4
M15.28_ELOVL1	M15.28	ELOVL1	1798123	M15.28_ELOVL1	Oxidative phosphorylation	A24	4	A24.4
M15.28_FBXW5	M15.28	FBXW5	1701375	M15.28_FBXW5	Oxidative phosphorylation	A24	4	A24.4
M15.28_GANAB	M15.28	GANAB	1739441	M15.28_GANAB	Oxidative phosphorylation	A24	4	A24.4
M15.28_HSPC171	M15.28	HSPC171	1700419	M15.28_HSPC171	Oxidative phosphorylation	A24	4	A24.4
M15.28_IDH3G	M15.28	IDH3G	1802706	M15.28_IDH3G	Oxidative phosphorylation	A24	4	A24.4
M15.28_IRAK1	M15.28	IRAK1	2379130	M15.28_IRAK1	Oxidative phosphorylation	A24	4	A24.4
M15.28_LOC148915	M15.28	LOC148915	1776052	M15.28_LOC148915	Oxidative phosphorylation	A24	4	A24.4
M15.28_LOC339344	M15.28	LOC339344	1704793	M15.28_LOC339344	Oxidative phosphorylation	A24	4	A24.4
M15.28_LOC440567	M15.28	LOC440567	1718136	M15.28_LOC440567	Oxidative phosphorylation	A24	4	A24.4
M15.28_LOC51035	M15.28	LOC51035	1812769	M15.28_LOC51035	Oxidative phosphorylation	A24	4	A24.4
M15.28_LOC653147	M15.28	LOC653147	1720438	M15.28_LOC653147	Oxidative phosphorylation	A24	4	A24.4
M15.28_LOC730534	M15.28	LOC730534	1689327	M15.28_LOC730534	Oxidative phosphorylation	A24	4	A24.4
M15.28_NDUFS5	M15.28	NDUFS5	1776104	M15.28_NDUFS5	Oxidative phosphorylation	A24	4	A24.4
M15.28_NUDT22	M15.28	NUDT22	1743582	M15.28_NUDT22	Oxidative phosphorylation	A24	4	A24.4
M15.28_PITPNB	M15.28	PITPNB	1809245	M15.28_PITPNB	Oxidative phosphorylation	A24	4	A24.4
M15.28_PRCC	M15.28	PRCC	1802843	M15.28_PRCC	Oxidative phosphorylation	A24	4	A24.4
M15.28_PSMB4	M15.28	PSMB4	1737862	M15.28_PSMB4	Oxidative phosphorylation	A24	4	A24.4
M15.28_RABL4	M15.28	RABL4	1746492	M15.28_RABL4	Oxidative phosphorylation	A24	4	A24.4
M15.28_RIC8A	M15.28	RIC8A	1770733	M15.28_RIC8A	Oxidative phosphorylation	A24	4	A24.4
M15.28_SDHC	M15.28	SDHC	2323366	M15.28_SDHC	Oxidative phosphorylation	A24	4	A24.4
M15.28_SLC25A3	M15.28	SLC25A3	1782890	M15.28_SLC25A3	Oxidative phosphorylation	A24	4	A24.4
M15.28_SLC35D2	M15.28	SLC35D2	1706571	M15.28_SLC35D2	Oxidative phosphorylation	A24	4	A24.4
M15.28_SNX17	M15.28	SNX17	1732810	M15.28_SNX17	Oxidative phosphorylation	A24	4	A24.4
M15.28_SURF1	M15.28	SURF1	1663407	M15.28_SURF1	Oxidative phosphorylation	A24	4	A24.4
M15.28_TRAPPC3	M15.28	TRAPPC3	1751627	M15.28_TRAPPC3	Oxidative phosphorylation	A24	4	A24.4
M15.28_VPS26B	M15.28	VPS26B	1736751	M15.28_VPS26B	Oxidative phosphorylation	A24	4	A24.4
M15.28_VPS4A	M15.28	VPS4A	1708946	M15.28_VPS4A	Oxidative phosphorylation	A24	4	A24.4
M15.28_ZNHIT1	M15.28	ZNHIT1	1741491	M15.28_ZNHIT1	Oxidative phosphorylation	A24	4	A24.4
M15.29_ATP1A1	M15.29	ATP1A1	2415189	M15.29_ATP1A1	Cell death	A1	31	A1.31
M15.29_ATP5D	M15.29	ATP5D	1653599	M15.29_ATP5D	Cell death	A1	31	A1.31
M15.29_BIRC3	M15.29	BIRC3	1776181	M15.29_BIRC3	Cell death	A1	31	A1.31
M15.29_CCDC109B	M15.29	CCDC109B	1801766	M15.29_CCDC109B	Cell death	A1	31	A1.31
M15.29_CEBPZ	M15.29	CEBPZ	1744147	M15.29_CEBPZ	Cell death	A1	31	A1.31
M15.29_CYB5B	M15.29	CYB5B	1684321	M15.29_CYB5B	Cell death	A1	31	A1.31
M15.29_FAM113B	M15.29	FAM113B	1712431	M15.29_FAM113B	Cell death	A1	31	A1.31
M15.29_GVIN1	M15.29	GVIN1	1668526	M15.29_GVIN1	Cell death	A1	31	A1.31
M15.29_HDDC2	M15.29	HDDC2	1753745	M15.29_HDDC2	Cell death	A1	31	A1.31
M15.29_HLA-DRB3	M15.29	HLA-DRB3	1717261	M15.29_HLA-DRB3	Cell death	A1	31	A1.31
M15.29_HLA-DRB6	M15.29	HLA-DRB6	2066066	M15.29_HLA-DRB6	Cell death	A1	31	A1.31
M15.29_HSPD1	M15.29	HSPD1	2381397	M15.29_HSPD1	Cell death	A1	31	A1.31
M15.29_IRF8	M15.29	IRF8	1666594	M15.29_IRF8	Cell death	A1	31	A1.31
M15.29_LAT	M15.29	LAT	2404625	M15.29_LAT	Cell death	A1	31	A1.31
M15.29_LOC387841	M15.29	LOC387841	1674983	M15.29_LOC387841	Cell death	A1	31	A1.31
M15.29_LOC642817	M15.29	LOC642817	1695034	M15.29_LOC642817	Cell death	A1	31	A1.31
M15.29_LOC643287	M15.29	LOC643287	1677906	M15.29_LOC643287	Cell death	A1	31	A1.31
M15.29_LOC645385	M15.29	LOC645385	1720745	M15.29_LOC645385	Cell death	A1	31	A1.31
M15.29_LOC648210	M15.29	LOC648210	1715947	M15.29_LOC648210	Cell death	A1	31	A1.31
M15.29_LOC650369	M15.29	LOC650369	1683664	M15.29_LOC650369	Cell death	A1	31	A1.31
M15.29_MGC3207	M15.29	MGC3207	1732089	M15.29_MGC3207	Cell death	A1	31	A1.31
M15.29_NAPSB	M15.29	NAPSB	2109416	M15.29_NAPSB	Cell death	A1	31	A1.31
M15.29_NOL5A	M15.29	NOL5A	2044832	M15.29_NOL5A	Cell death	A1	31	A1.31
M15.29_NUP88	M15.29	NUP88	1734826	M15.29_NUP88	Cell death	A1	31	A1.31
M15.29_PARP1	M15.29	PARP1	1686871	M15.29_PARP1	Cell death	A1	31	A1.31
M15.29_PIK3IP1	M15.29	PIK3IP1	1719986	M15.29_PIK3IP1	Cell death	A1	31	A1.31
M15.29_RALGDS	M15.29	RALGDS	1699856	M15.29_RALGDS	Cell death	A1	31	A1.31
M15.29_RWDD1	M15.29	RWDD1	2316806	M15.29_RWDD1	Cell death	A1	31	A1.31
M15.29_SNRPB	M15.29	SNRPB	1799103	M15.29_SNRPB	Cell death	A1	31	A1.31
M15.29_SNRPN	M15.29	SNRPN	2372082	M15.29_SNRPN	Cell death	A1	31	A1.31
M15.29_SSBP1	M15.29	SSBP1	1809478	M15.29_SSBP1	Cell death	A1	31	A1.31
M15.29_SUMF2	M15.29	SUMF2	2345872	M15.29_SUMF2	Cell death	A1	31	A1.31
M15.29_UBE2Q2	M15.29	UBE2Q2	1683817	M15.29_UBE2Q2	Cell death	A1	31	A1.31
M15.29_WDR6	M15.29	WDR6	1669484	M15.29_WDR6	Cell death	A1	31	A1.31
M15.29_WDR82	M15.29	WDR82	1679655	M15.29_WDR82	Cell death	A1	31	A1.31
M15.30_ATP11B	M15.30	ATP11B	1658884	M15.30_ATP11B	TBD	A32	21	A32.21
M15.30_CARD8	M15.30	CARD8	2192281	M15.30_CARD8	TBD	A32	21	A32.21
M15.30_DAPK1	M15.30	DAPK1	1708340	M15.30_DAPK1	TBD	A32	21	A32.21
M15.30_EEPD1	M15.30	EEPD1	1811616	M15.30_EEPD1	TBD	A32	21	A32.21
M15.30_FBXO34	M15.30	FBXO34	1765060	M15.30_FBXO34	TBD	A32	21	A32.21
M15.30_FOXN2	M15.30	FOXN2	1736510	M15.30_FOXN2	TBD	A32	21	A32.21
M15.30_GMCL1	M15.30	GMCL1	2194627	M15.30_GMCL1	TBD	A32	21	A32.21
M15.30_HERC4	M15.30	HERC4	1770665	M15.30_HERC4	TBD	A32	21	A32.21
M15.30_HS.46506	M15.30	HS.46506	1880425	M15.30_HS.46506	TBD	A32	21	A32.21
M15.30_HS.535028	M15.30	HS.535028	1886493	M15.30_HS.535028	TBD	A32	21	A32.21
M15.30_IQSEC1	M15.30	IQSEC1	1808299	M15.30_IQSEC1	TBD	A32	21	A32.21
M15.30_KIAA1429	M15.30	KIAA1429	1813635	M15.30_KIAA1429	TBD	A32	21	A32.21
M15.30_KIAA2026	M15.30	KIAA2026	2106227	M15.30_KIAA2026	TBD	A32	21	A32.21
M15.30_KLF6	M15.30	KLF6	1737406	M15.30_KLF6	TBD	A32	21	A32.21
M15.30_KLHL12	M15.30	KLHL12	1676075	M15.30_KLHL12	TBD	A32	21	A32.21
M15.30_MBP	M15.30	MBP	1672660	M15.30_MBP	TBD	A32	21	A32.21
M15.30_MED23	M15.30	MED23	1674506	M15.30_MED23	TBD	A32	21	A32.21
M15.30_P15RS	M15.30	P15RS	1764207	M15.30_P15RS	TBD	A32	21	A32.21
M15.30_PRKAB1	M15.30	PRKAB1	1793522	M15.30_PRKAB1	TBD	A32	21	A32.21
M15.30_RGS14	M15.30	RGS14	1696828	M15.30_RGS14	TBD	A32	21	A32.21
M15.30_SENP2	M15.30	SENP2	1801121	M15.30_SENP2	TBD	A32	21	A32.21
M15.30_SETD8	M15.30	SETD8	1651936	M15.30_SETD8	TBD	A32	21	A32.21
M15.30_SFRS17A	M15.30	SFRS17A	1807737	M15.30_SFRS17A	TBD	A32	21	A32.21
M15.30_SNX16	M15.30	SNX16	1787415	M15.30_SNX16	TBD	A32	21	A32.21
M15.30_STAG1	M15.30	STAG1	2151048	M15.30_STAG1	TBD	A32	21	A32.21
M15.30_TGFBR2	M15.30	TGFBR2	2384241	M15.30_TGFBR2	TBD	A32	21	A32.21
M15.30_TMEM55B	M15.30	TMEM55B	1770742	M15.30_TMEM55B	TBD	A32	21	A32.21
M15.30_TRIM27	M15.30	TRIM27	1655482	M15.30_TRIM27	TBD	A32	21	A32.21
M15.30_TRIM33	M15.30	TRIM33	2351930	M15.30_TRIM33	TBD	A32	21	A32.21
M15.30_VAV3	M15.30	VAV3	1657679	M15.30_VAV3	TBD	A32	21	A32.21
M15.30_WDR37	M15.30	WDR37	1796464	M15.30_WDR37	TBD	A32	21	A32.21
M15.30_WDR44	M15.30	WDR44	1704621	M15.30_WDR44	TBD	A32	21	A32.21
M15.30_ZNF200	M15.30	ZNF200	1809951	M15.30_ZNF200	TBD	A32	21	A32.21
M15.30_ZNF650	M15.30	ZNF650	2171640	M15.30_ZNF650	TBD	A32	21	A32.21
M15.30_ZNF701	M15.30	ZNF701	1743067	M15.30_ZNF701	TBD	A32	21	A32.21
M15.30_ZXDC	M15.30	ZXDC	1743643	M15.30_ZXDC	TBD	A32	21	A32.21
M15.31_ACP1	M15.31	ACP1	1669633	M15.31_ACP1	Protein modification	A2	10	A2.10
M15.31_ADK	M15.31	ADK	2358626	M15.31_ADK	Protein modification	A2	10	A2.10
M15.31_C1ORF41	M15.31	C1ORF41	1681340	M15.31_C1ORF41	Protein modification	A2	10	A2.10
M15.31_CBLB	M15.31	CBLB	1685580	M15.31_CBLB	Protein modification	A2	10	A2.10
M15.31_CCBL2	M15.31	CCBL2	1778371	M15.31_CCBL2	Protein modification	A2	10	A2.10
M15.31_CCT7	M15.31	CCT7	1703718	M15.31_CCT7	Protein modification	A2	10	A2.10
M15.31_CLEC2D	M15.31	CLEC2D	1711702	M15.31_CLEC2D	Protein modification	A2	10	A2.10
M15.31_CSE1L	M15.31	CSE1L	1706238	M15.31_CSE1L	Protein modification	A2	10	A2.10
M15.31_CYB5A	M15.31	CYB5A	1714167	M15.31_CYB5A	Protein modification	A2	10	A2.10
M15.31_EDG1	M15.31	EDG1	1653504	M15.31_EDG1	Protein modification	A2	10	A2.10
M15.31_EIF1AX	M15.31	EIF1AX	1813240	M15.31_EIF1AX	Protein modification	A2	10	A2.10
M15.31_ERCC1	M15.31	ERCC1	2377496	M15.31_ERCC1	Protein modification	A2	10	A2.10
M15.31_EXOSC1	M15.31	EXOSC1	1677483	M15.31_EXOSC1	Protein modification	A2	10	A2.10
M15.31_FAM82C	M15.31	FAM82C	1727309	M15.31_FAM82C	Protein modification	A2	10	A2.10
M15.31_GOT2	M15.31	GOT2	1801348	M15.31_GOT2	Protein modification	A2	10	A2.10
M15.31_HNRPH1	M15.31	HNRPH1	2101920	M15.31_HNRPH1	Protein modification	A2	10	A2.10
M15.31_HVCN1	M15.31	HVCN1	1815168	M15.31_HVCN1	Protein modification	A2	10	A2.10
M15.31_ID3	M15.31	ID3	1732296	M15.31_ID3	Protein modification	A2	10	A2.10
M15.31_KIAA0831	M15.31	KIAA0831	1678808	M15.31_KIAA0831	Protein modification	A2	10	A2.10
M15.31_LOC346950	M15.31	LOC346950	1786359	M15.31_LOC346950	Protein modification	A2	10	A2.10
M15.31_MRPL21	M15.31	MRPL21	1744835	M15.31_MRPL21	Protein modification	A2	10	A2.10
M15.31_MRPL55	M15.31	MRPL55	2348090	M15.31_MRPL55	Protein modification	A2	10	A2.10
M15.31_NUCB2	M15.31	NUCB2	1655913	M15.31_NUCB2	Protein modification	A2	10	A2.10
M15.31_PCMTD2	M15.31	PCMTD2	1767848	M15.31_PCMTD2	Protein modification	A2	10	A2.10
M15.31_PCNA	M15.31	PCNA	1694177	M15.31_PCNA	Protein modification	A2	10	A2.10
M15.31_PHB2	M15.31	PHB2	1696087	M15.31_PHB2	Protein modification	A2	10	A2.10
M15.31_PPP3CC	M15.31	PPP3CC	1690546	M15.31_PPP3CC	Protein modification	A2	10	A2.10
M15.31_REV1	M15.31	REV1	2395474	M15.31_REV1	Protein modification	A2	10	A2.10
M15.31_RRM1	M15.31	RRM1	1771593	M15.31_RRM1	Protein modification	A2	10	A2.10
M15.31_SESN1	M15.31	SESN1	1800626	M15.31_SESN1	Protein modification	A2	10	A2.10
M15.31_SYPL1	M15.31	SYPL1	1764087	M15.31_SYPL1	Protein modification	A2	10	A2.10
M15.31_TIMM23	M15.31	TIMM23	1664231	M15.31_TIMM23	Protein modification	A2	10	A2.10
M15.31_USP5	M15.31	USP5	1671494	M15.31_USP5	Protein modification	A2	10	A2.10
M15.31_XRCC6	M15.31	XRCC6	1743097	M15.31_XRCC6	Protein modification	A2	10	A2.10
M15.31_ZSCAN18	M15.31	ZSCAN18	1654946	M15.31_ZSCAN18	Protein modification	A2	10	A2.10
M15.32_ADNP	M15.32	ADNP	1666019	M15.32_ADNP	TBD	A29	7	A29.7
M15.32_ANKRD44	M15.32	ANKRD44	1755049	M15.32_ANKRD44	TBD	A29	7	A29.7
M15.32_C21ORF81	M15.32	C21ORF81	1793572	M15.32_C21ORF81	TBD	A29	7	A29.7
M15.32_C6ORF204	M15.32	C6ORF204	2270100	M15.32_C6ORF204	TBD	A29	7	A29.7
M15.32_C8ORF70	M15.32	C8ORF70	2057981	M15.32_C8ORF70	TBD	A29	7	A29.7
M15.32_CXORF34	M15.32	CXORF34	1779663	M15.32_CXORF34	TBD	A29	7	A29.7
M15.32_EXOC4	M15.32	EXOC4	2394750	M15.32_EXOC4	TBD	A29	7	A29.7
M15.32_FYTTD1	M15.32	FYTTD1	1683786	M15.32_FYTTD1	TBD	A29	7	A29.7
M15.32_GOLGA8A	M15.32	GOLGA8A	1712469	M15.32_GOLGA8A	TBD	A29	7	A29.7
M15.32_GPR89B	M15.32	GPR89B	1804539	M15.32_GPR89B	TBD	A29	7	A29.7
M15.32_GUSBL2	M15.32	GUSBL2	1657288	M15.32_GUSBL2	TBD	A29	7	A29.7
M15.32_HOOK1	M15.32	HOOK1	1741406	M15.32_HOOK1	TBD	A29	7	A29.7
M15.32_HS.145444	M15.32	HS.145444	1820295	M15.32_HS.145444	TBD	A29	7	A29.7
M15.32_HS.534437	M15.32	HS.534437	1821270	M15.32_HS.534437	TBD	A29	7	A29.7
M15.32_HS.545615	M15.32	HS.545615	1881526	M15.32_HS.545615	TBD	A29	7	A29.7
M15.32_HS.555252	M15.32	HS.555252	1818149	M15.32_HS.555252	TBD	A29	7	A29.7
M15.32_KLF12	M15.32	KLF12	1797375	M15.32_KLF12	TBD	A29	7	A29.7
M15.32_LARP2	M15.32	LARP2	1765212	M15.32_LARP2	TBD	A29	7	A29.7
M15.32_LOC153684	M15.32	LOC153684	1782753	M15.32_LOC153684	TBD	A29	7	A29.7
M15.32_LOC652726	M15.32	LOC652726	1667932	M15.32_LOC652726	TBD	A29	7	A29.7
M15.32_LOC653080	M15.32	LOC653080	1660343	M15.32_LOC653080	TBD	A29	7	A29.7
M15.32_LOC653598	M15.32	LOC653598	1699575	M15.32_LOC653598	TBD	A29	7	A29.7
M15.32_LOC728411	M15.32	LOC728411	1770498	M15.32_LOC728411	TBD	A29	7	A29.7
M15.32_LOC732450	M15.32	LOC732450	1724017	M15.32_LOC732450	TBD	A29	7	A29.7
M15.32_LOC92017	M15.32	LOC92017	1670539	M15.32_LOC92017	TBD	A29	7	A29.7
M15.32_MGC52498	M15.32	MGC52498	1677186	M15.32_MGC52498	TBD	A29	7	A29.7
M15.32_NFATC2IP	M15.32	NFATC2IP	1725441	M15.32_NFATC2IP	TBD	A29	7	A29.7
M15.32_NR2C1	M15.32	NR2C1	2326675	M15.32_NR2C1	TBD	A29	7	A29.7
M15.32_PTCD2	M15.32	PTCD2	1677221	M15.32_PTCD2	TBD	A29	7	A29.7
M15.32_SFRS14	M15.32	SFRS14	1689007	M15.32_SFRS14	TBD	A29	7	A29.7
M15.32_SLFN13	M15.32	SLFN13	2215862	M15.32_SLFN13	TBD	A29	7	A29.7
M15.32_SMA4	M15.32	SMA4	2133534	M15.32_SMA4	TBD	A29	7	A29.7
M15.32_ZNF451	M15.32	ZNF451	1753567	M15.32_ZNF451	TBD	A29	7	A29.7
M15.32_ZNF514	M15.32	ZNF514	2215211	M15.32_ZNF514	TBD	A29	7	A29.7
M15.32_ZNF573	M15.32	ZNF573	1658080	M15.32_ZNF573	TBD	A29	7	A29.7
M15.32_ZNF763	M15.32	ZNF763	1727183	M15.32_ZNF763	TBD	A29	7	A29.7
M15.33_ALDH3A2	M15.33	ALDH3A2	1794825	M15.33_ALDH3A2	T cells	A1	27	A1.27
M15.33_BCL11A	M15.33	BCL11A	2255133	M15.33_BCL11A	T cells	A1	27	A1.27
M15.33_C1ORF57	M15.33	C1ORF57	1657446	M15.33_C1ORF57	T cells	A1	27	A1.27
M15.33_C21ORF57	M15.33	C21ORF57	2411127	M15.33_C21ORF57	T cells	A1	27	A1.27
M15.33_C5ORF13	M15.33	C5ORF13	1680738	M15.33_C5ORF13	T cells	A1	27	A1.27
M15.33_C9ORF80	M15.33	C9ORF80	1688621	M15.33_C9ORF80	T cells	A1	27	A1.27
M15.33_CSTF3	M15.33	CSTF3	1762002	M15.33_CSTF3	T cells	A1	27	A1.27
M15.33_DYRK2	M15.33	DYRK2	1794588	M15.33_DYRK2	T cells	A1	27	A1.27
M15.33_FAM134B	M15.33	FAM134B	2387952	M15.33_FAM134B	T cells	A1	27	A1.27
M15.33_FVT1	M15.33	FVT1	2154052	M15.33_FVT1	T cells	A1	27	A1.27
M15.33_ICOS	M15.33	ICOS	1669927	M15.33_ICOS	T cells	A1	27	A1.27
M15.33_IDUA	M15.33	IDUA	1703041	M15.33_IDUA	T cells	A1	27	A1.27
M15.33_KIAA1737	M15.33	KIAA1737	2097858	M15.33_KIAA1737	T cells	A1	27	A1.27
M15.33_LOC653884	M15.33	LOC653884	1658460	M15.33_LOC653884	T cells	A1	27	A1.27
M15.33_LOC728014	M15.33	LOC728014	1812721	M15.33_LOC728014	T cells	A1	27	A1.27
M15.33_MCM3	M15.33	MCM3	1806818	M15.33_MCM3	T cells	A1	27	A1.27
M15.33_MRPS17	M15.33	MRPS17	1804851	M15.33_MRPS17	T cells	A1	27	A1.27
M15.33_NCAPD2	M15.33	NCAPD2	1775008	M15.33_NCAPD2	T cells	A1	27	A1.27
M15.33_NMD3	M15.33	NMD3	2232430	M15.33_NMD3	T cells	A1	27	A1.27
M15.33_NUP210	M15.33	NUP210	1784467	M15.33_NUP210	T cells	A1	27	A1.27
M15.33_OSBPL7	M15.33	OSBPL7	1720865	M15.33_OSBPL7	T cells	A1	27	A1.27
M15.33_P2RY10	M15.33	P2RY10	2321578	M15.33_P2RY10	T cells	A1	27	A1.27
M15.33_PLCXD1	M15.33	PLCXD1	1747451	M15.33_PLCXD1	T cells	A1	27	A1.27
M15.33_POP5	M15.33	POP5	1687864	M15.33_POP5	T cells	A1	27	A1.27
M15.33_PRPS2	M15.33	PRPS2	2399431	M15.33_PRPS2	T cells	A1	27	A1.27
M15.33_RFC4	M15.33	RFC4	1724489	M15.33_RFC4	T cells	A1	27	A1.27
M15.33_SEC62	M15.33	SEC62	1762003	M15.33_SEC62	T cells	A1	27	A1.27
M15.33_SETD1A	M15.33	SETD1A	1714327	M15.33_SETD1A	T cells	A1	27	A1.27
M15.33_TATDN1	M15.33	TATDN1	1701058	M15.33_TATDN1	T cells	A1	27	A1.27
M15.33_TCEAL8	M15.33	TCEAL8	2402272	M15.33_TCEAL8	T cells	A1	27	A1.27
M15.33_TMEM103	M15.33	TMEM103	1708382	M15.33_TMEM103	T cells	A1	27	A1.27
M15.33_TMEM106C	M15.33	TMEM106C	1692511	M15.33_TMEM106C	T cells	A1	27	A1.27
M15.33_ZNF329	M15.33	ZNF329	1689059	M15.33_ZNF329	T cells	A1	27	A1.27
M15.33_ZNF395	M15.33	ZNF395	1772876	M15.33_ZNF395	T cells	A1	27	A1.27
M15.33_ZNF439	M15.33	ZNF439	1792972	M15.33_ZNF439	T cells	A1	27	A1.27
M15.34_ANAPC5	M15.34	ANAPC5	1723177	M15.34_ANAPC5	T cells	A6	13	A6.13
M15.34_APEH	M15.34	APEH	1718023	M15.34_APEH	T cells	A6	13	A6.13
M15.34_BRF2	M15.34	BRF2	1665554	M15.34_BRF2	T cells	A6	13	A6.13
M15.34_C14ORF102	M15.34	C14ORF102	2374076	M15.34_C14ORF102	T cells	A6	13	A6.13
M15.34_C19ORF25	M15.34	C19ORF25	1655225	M15.34_C19ORF25	T cells	A6	13	A6.13
M15.34_CCDC97	M15.34	CCDC97	1801600	M15.34_CCDC97	T cells	A6	13	A6.13
M15.34_CD1D	M15.34	CD1D	1719433	M15.34_CD1D	T cells	A6	13	A6.13
M15.34_CHD4	M15.34	CHD4	1658411	M15.34_CHD4	T cells	A6	13	A6.13
M15.34_CNOT10	M15.34	CNOT10	2078334	M15.34_CNOT10	T cells	A6	13	A6.13
M15.34_CRAMP1L	M15.34	CRAMP1L	1660551	M15.34_CRAMP1L	T cells	A6	13	A6.13
M15.34_DAXX	M15.34	DAXX	1708077	M15.34_DAXX	T cells	A6	13	A6.13
M15.34_EIF2C1	M15.34	EIF2C1	1671326	M15.34_EIF2C1	T cells	A6	13	A6.13
M15.34_GPATCH3	M15.34	GPATCH3	1686929	M15.34_GPATCH3	T cells	A6	13	A6.13
M15.34_HDAC6	M15.34	HDAC6	1798546	M15.34_HDAC6	T cells	A6	13	A6.13
M15.34_HSP90AB1	M15.34	HSP90AB1	1673711	M15.34_HSP90AB1	T cells	A6	13	A6.13
M15.34_IL16	M15.34	IL16	1813572	M15.34_IL16	T cells	A6	13	A6.13
M15.34_KIAA0256	M15.34	KIAA0256	1784333	M15.34_KIAA0256	T cells	A6	13	A6.13
M15.34_LOC648176	M15.34	LOC648176	1693293	M15.34_LOC648176	T cells	A6	13	A6.13
M15.34_NXF1	M15.34	NXF1	2358652	M15.34_NXF1	T cells	A6	13	A6.13
M15.34_PEX19	M15.34	PEX19	1658759	M15.34_PEX19	T cells	A6	13	A6.13
M15.34_PMM2	M15.34	PMM2	1785336	M15.34_PMM2	T cells	A6	13	A6.13
M15.34_POLDIP3	M15.34	POLDIP3	1688000	M15.34_POLDIP3	T cells	A6	13	A6.13
M15.34_PTPRA	M15.34	PTPRA	1762766	M15.34_PTPRA	T cells	A6	13	A6.13
M15.34_RASGRP2	M15.34	RASGRP2	2375319	M15.34_RASGRP2	T cells	A6	13	A6.13
M15.34_SON	M15.34	SON	1663090	M15.34_SON	T cells	A6	13	A6.13
M15.34_STIP1	M15.34	STIP1	1789510	M15.34_STIP1	T cells	A6	13	A6.13
M15.34_STK11IP	M15.34	STK11IP	1690085	M15.34_STK11IP	T cells	A6	13	A6.13
M15.34_SYS1	M15.34	SYS1	1756590	M15.34_SYS1	T cells	A6	13	A6.13
M15.34_TMEM80	M15.34	TMEM80	1689868	M15.34_TMEM80	T cells	A6	13	A6.13
M15.34_TRAPPC2	M15.34	TRAPPC2	1673275	M15.34_TRAPPC2	T cells	A6	13	A6.13
M15.34_UVRAG	M15.34	UVRAG	1761069	M15.34_UVRAG	T cells	A6	13	A6.13
M15.34_VPS33B	M15.34	VPS33B	1789243	M15.34_VPS33B	T cells	A6	13	A6.13
M15.34_YTHDF1	M15.34	YTHDF1	1753885	M15.34_YTHDF1	T cells	A6	13	A6.13
M15.34_ZFP91	M15.34	ZFP91	1665423	M15.34_ZFP91	T cells	A6	13	A6.13
M15.35_AIF1	M15.35	AIF1	1792473	M15.35_AIF1	Neutrophils	A33	11	A33.11
M15.35_ARHGDIB	M15.35	ARHGDIB	1678143	M15.35_ARHGDIB	Neutrophils	A33	11	A33.11
M15.35_ARPC5	M15.35	ARPC5	1768394	M15.35_ARPC5	Neutrophils	A33	11	A33.11
M15.35_C10ORF58	M15.35	C10ORF58	2118472	M15.35_C10ORF58	Neutrophils	A33	11	A33.11
M15.35_CAP1	M15.35	CAP1	1797604	M15.35_CAP1	Neutrophils	A33	11	A33.11
M15.35_CD97	M15.35	CD97	1673363	M15.35_CD97	Neutrophils	A33	11	A33.11
M15.35_FGD3	M15.35	FGD3	1772686	M15.35_FGD3	Neutrophils	A33	11	A33.11
M15.35_GMFG	M15.35	GMFG	1711617	M15.35_GMFG	Neutrophils	A33	11	A33.11
M15.35_HLA-A	M15.35	HLA-A	2203950	M15.35_HLA-A	Neutrophils	A33	11	A33.11
M15.35_HLA-B	M15.35	HLA-B	1778401	M15.35_HLA-B	Neutrophils	A33	11	A33.11
M15.35_HLA-E	M15.35	HLA-E	1765258	M15.35_HLA-E	Neutrophils	A33	11	A33.11
M15.35_IRF1	M15.35	IRF1	1708375	M15.35_IRF1	Neutrophils	A33	11	A33.11
M15.35_ITGB2	M15.35	ITGB2	1654396	M15.35_ITGB2	Neutrophils	A33	11	A33.11
M15.35_KPNB1	M15.35	KPNB1	1703949	M15.35_KPNB1	Neutrophils	A33	11	A33.11
M15.35_LAPTM5	M15.35	LAPTM5	1772359	M15.35_LAPTM5	Neutrophils	A33	11	A33.11
M15.35_LCP1	M15.35	LCP1	1662932	M15.35_LCP1	Neutrophils	A33	11	A33.11
M15.35_MCL1	M15.35	MCL1	1803988	M15.35_MCL1	Neutrophils	A33	11	A33.11
M15.35_MSN	M15.35	MSN	1659895	M15.35_MSN	Neutrophils	A33	11	A33.11
M15.35_MYH9	M15.35	MYH9	1722872	M15.35_MYH9	Neutrophils	A33	11	A33.11
M15.35_NFKBIA	M15.35	NFKBIA	1773154	M15.35_NFKBIA	Neutrophils	A33	11	A33.11
M15.35_PPT1	M15.35	PPT1	1669273	M15.35_PPT1	Neutrophils	A33	11	A33.11
M15.35_PRKCB1	M15.35	PRKCB1	1806908	M15.35_PRKCB1	Neutrophils	A33	11	A33.11
M15.35_PRR13	M15.35	PRR13	2344204	M15.35_PRR13	Neutrophils	A33	11	A33.11
M15.35_PSAP	M15.35	PSAP	1749109	M15.35_PSAP	Neutrophils	A33	11	A33.11
M15.35_PTP4A2	M15.35	PTP4A2	2338997	M15.35_PTP4A2	Neutrophils	A33	11	A33.11
M15.35_RAC2	M15.35	RAC2	1709795	M15.35_RAC2	Neutrophils	A33	11	A33.11
M15.35_RHOG	M15.35	RHOG	1739792	M15.35_RHOG	Neutrophils	A33	11	A33.11
M15.35_STK4	M15.35	STK4	1711383	M15.35_STK4	Neutrophils	A33	11	A33.11
M15.35_TEGT	M15.35	TEGT	1693311	M15.35_TEGT	Neutrophils	A33	11	A33.11
M15.35_TUBA1A	M15.35	TUBA1A	2148819	M15.35_TUBA1A	Neutrophils	A33	11	A33.11
M15.35_TXNIP	M15.35	TXNIP	1697448	M15.35_TXNIP	Neutrophils	A33	11	A33.11
M15.35_VIM	M15.35	VIM	2058251	M15.35_VIM	Neutrophils	A33	11	A33.11
M15.35_XPNPEP3	M15.35	XPNPEP3	2054928	M15.35_XPNPEP3	Neutrophils	A33	11	A33.11
M15.36_ACLY	M15.36	ACLY	1749014	M15.36_ACLY	Protein modification	A26	3	A26.3
M15.36_AMY1C	M15.36	AMY1C	1663313	M15.36_AMY1C	Protein modification	A26	3	A26.3
M15.36_ARL8B	M15.36	ARL8B	1752837	M15.36_ARL8B	Protein modification	A26	3	A26.3
M15.36_B4GALT4	M15.36	B4GALT4	1661500	M15.36_B4GALT4	Protein modification	A26	3	A26.3
M15.36_C14ORF108	M15.36	C14ORF108	1741331	M15.36_C14ORF108	Protein modification	A26	3	A26.3
M15.36_C4ORF32	M15.36	C4ORF32	1700257	M15.36_C4ORF32	Protein modification	A26	3	A26.3
M15.36_CBX1	M15.36	CBX1	1770244	M15.36_CBX1	Protein modification	A26	3	A26.3
M15.36_CBX3	M15.36	CBX3	1790625	M15.36_CBX3	Protein modification	A26	3	A26.3
M15.36_CCNH	M15.36	CCNH	1742250	M15.36_CCNH	Protein modification	A26	3	A26.3
M15.36_COPS5	M15.36	COPS5	1736002	M15.36_COPS5	Protein modification	A26	3	A26.3
M15.36_DPM1	M15.36	DPM1	1658992	M15.36_DPM1	Protein modification	A26	3	A26.3
M15.36_DYNLRB1	M15.36	DYNLRB1	1766762	M15.36_DYNLRB1	Protein modification	A26	3	A26.3
M15.36_EIF4H	M15.36	EIF4H	1776021	M15.36_EIF4H	Protein modification	A26	3	A26.3
M15.36_FAM105B	M15.36	FAM105B	1790062	M15.36_FAM105B	Protein modification	A26	3	A26.3
M15.36_GPAA1	M15.36	GPAA1	1769702	M15.36_GPAA1	Protein modification	A26	3	A26.3
M15.36_GPR65	M15.36	GPR65	1734740	M15.36_GPR65	Protein modification	A26	3	A26.3
M15.36_GTF2E2	M15.36	GTF2E2	1664931	M15.36_GTF2E2	Protein modification	A26	3	A26.3
M15.36_ING1	M15.36	ING1	1662243	M15.36_ING1	Protein modification	A26	3	A26.3
M15.36_LOC642197	M15.36	LOC642197	1815303	M15.36_LOC642197	Protein modification	A26	3	A26.3
M15.36_LOC653972	M15.36	LOC653972	1697665	M15.36_LOC653972	Protein modification	A26	3	A26.3
M15.36_LXN	M15.36	LXN	1723962	M15.36_LXN	Protein modification	A26	3	A26.3
M15.36_MAPK6	M15.36	MAPK6	1757287	M15.36_MAPK6	Protein modification	A26	3	A26.3
M15.36_PGAM4	M15.36	PGAM4	1706841	M15.36_PGAM4	Protein modification	A26	3	A26.3
M15.36_PRKAG1	M15.36	PRKAG1	1751984	M15.36_PRKAG1	Protein modification	A26	3	A26.3
M15.36_RTCD1	M15.36	RTCD1	1808305	M15.36_RTCD1	Protein modification	A26	3	A26.3
M15.36_SCD	M15.36	SCD	1689329	M15.36_SCD	Protein modification	A26	3	A26.3
M15.36_STAM	M15.36	STAM	1765409	M15.36_STAM	Protein modification	A26	3	A26.3
M15.36_TADA3L	M15.36	TADA3L	1792176	M15.36_TADA3L	Protein modification	A26	3	A26.3
M15.36_TRIP4	M15.36	TRIP4	1661173	M15.36_TRIP4	Protein modification	A26	3	A26.3
M15.36_VPS26A	M15.36	VPS26A	2344850	M15.36_VPS26A	Protein modification	A26	3	A26.3
M15.36_WRB	M15.36	WRB	2085922	M15.36_WRB	Protein modification	A26	3	A26.3
M15.36_YARS2	M15.36	YARS2	1782635	M15.36_YARS2	Protein modification	A26	3	A26.3
M15.36_ZNF207	M15.36	ZNF207	1670895	M15.36_ZNF207	Protein modification	A26	3	A26.3
M15.36_ZNF410	M15.36	ZNF410	1773247	M15.36_ZNF410	Protein modification	A26	3	A26.3
M15.37_ALDOA	M15.37	ALDOA	1736700	M15.37_ALDOA	Inflammation	A35	4	A35.4
M15.37_BICD2	M15.37	BICD2	2380418	M15.37_BICD2	Inflammation	A35	4	A35.4
M15.37_CD151	M15.37	CD151	2326713	M15.37_CD151	Inflammation	A35	4	A35.4
M15.37_CLEC12A	M15.37	CLEC12A	2292178	M15.37_CLEC12A	Inflammation	A35	4	A35.4
M15.37_FAM129A	M15.37	FAM129A	1810725	M15.37_FAM129A	Inflammation	A35	4	A35.4
M15.37_FERMT3	M15.37	FERMT3	2366330	M15.37_FERMT3	Inflammation	A35	4	A35.4
M15.37_FPR2	M15.37	FPR2	1740875	M15.37_FPR2	Inflammation	A35	4	A35.4
M15.37_FTHL2	M15.37	FTHL2	1746525	M15.37_FTHL2	Inflammation	A35	4	A35.4
M15.37_GNG10	M15.37	GNG10	1757074	M15.37_GNG10	Inflammation	A35	4	A35.4
M15.37_GPSM3	M15.37	GPSM3	1662799	M15.37_GPSM3	Inflammation	A35	4	A35.4
M15.37_HIST1H2AC	M15.37	HIST1H2AC	1792689	M15.37_HIST1H2AC	Inflammation	A35	4	A35.4
M15.37_HSD17B11	M15.37	HSD17B11	1735367	M15.37_HSD17B11	Inflammation	A35	4	A35.4
M15.37_IL1B	M15.37	IL1B	1775501	M15.37_IL1B	Inflammation	A35	4	A35.4
M15.37_LAT2	M15.37	LAT2	1803560	M15.37_LAT2	Inflammation	A35	4	A35.4
M15.37_LOC440093	M15.37	LOC440093	1769705	M15.37_LOC440093	Inflammation	A35	4	A35.4
M15.37_LRCH4	M15.37	LRCH4	1654518	M15.37_LRCH4	Inflammation	A35	4	A35.4
M15.37_MX2	M15.37	MX2	2231928	M15.37_MX2	Inflammation	A35	4	A35.4
M15.37_NCF2	M15.37	NCF2	1796642	M15.37_NCF2	Inflammation	A35	4	A35.4
M15.37_NDUFB3	M15.37	NDUFB3	2119945	M15.37_NDUFB3	Inflammation	A35	4	A35.4
M15.37_NT5C2	M15.37	NT5C2	1682165	M15.37_NT5C2	Inflammation	A35	4	A35.4
M15.37_RHBDF2	M15.37	RHBDF2	1691717	M15.37_RHBDF2	Inflammation	A35	4	A35.4
M15.37_RTN3	M15.37	RTN3	2320906	M15.37_RTN3	Inflammation	A35	4	A35.4
M15.37_SERPINB1	M15.37	SERPINB1	1679133	M15.37_SERPINB1	Inflammation	A35	4	A35.4
M15.37_SH3GLB1	M15.37	SH3GLB1	1766045	M15.37_SH3GLB1	Inflammation	A35	4	A35.4
M15.37_SLC16A3	M15.37	SLC16A3	2364022	M15.37_SLC16A3	Inflammation	A35	4	A35.4
M15.37_SOD2	M15.37	SOD2	2406501	M15.37_SOD2	Inflammation	A35	4	A35.4
M15.37_STXBP2	M15.37	STXBP2	2159453	M15.37_STXBP2	Inflammation	A35	4	A35.4
M15.37_TMEM154	M15.37	TMEM154	1683494	M15.37_TMEM154	Inflammation	A35	4	A35.4
M15.37_TNFSF10	M15.37	TNFSF10	1801307	M15.37_TNFSF10	Inflammation	A35	4	A35.4
M15.37_TSPO	M15.37	TSPO	2260991	M15.37_TSPO	Inflammation	A35	4	A35.4
M15.37_VNN2	M15.37	VNN2	1758864	M15.37_VNN2	Inflammation	A35	4	A35.4
M15.37_WARS	M15.37	WARS	2337655	M15.37_WARS	Inflammation	A35	4	A35.4
M15.37_WSB1	M15.37	WSB1	1664802	M15.37_WSB1	Inflammation	A35	4	A35.4
M15.38_ABHD14A	M15.38	ABHD14A	1794213	M15.38_ABHD14A	T cells	A1	29	A1.29
M15.38_C11ORF1	M15.38	C11ORF1	2128967	M15.38_C11ORF1	T cells	A1	29	A1.29
M15.38_C16ORF30	M15.38	C16ORF30	1751559	M15.38_C16ORF30	T cells	A1	29	A1.29
M15.38_CA5B	M15.38	CA5B	1672807	M15.38_CA5B	T cells	A1	29	A1.29
M15.38_CD248	M15.38	CD248	1726589	M15.38_CD248	T cells	A1	29	A1.29
M15.38_CD27	M15.38	CD27	1688959	M15.38_CD27	T cells	A1	29	A1.29
M15.38_CD3E	M15.38	CD3E	1739794	M15.38_CD3E	T cells	A1	29	A1.29
M15.38_CLECL1	M15.38	CLECL1	1782729	M15.38_CLECL1	T cells	A1	29	A1.29
M15.38_DBP	M15.38	DBP	1715555	M15.38_DBP	T cells	A1	29	A1.29
M15.38_DPH4	M15.38	DPH4	1685930	M15.38_DPH4	T cells	A1	29	A1.29
M15.38_EBI2	M15.38	EBI2	2168217	M15.38_EBI2	T cells	A1	29	A1.29
M15.38_FAM102A	M15.38	FAM102A	2401779	M15.38_FAM102A	T cells	A1	29	A1.29
M15.38_FLT3LG	M15.38	FLT3LG	2091412	M15.38_FLT3LG	T cells	A1	29	A1.29
M15.38_GNPDA2	M15.38	GNPDA2	1691567	M15.38_GNPDA2	T cells	A1	29	A1.29
M15.38_GPA33	M15.38	GPA33	1729170	M15.38_GPA33	T cells	A1	29	A1.29
M15.38_HLA-DQB1	M15.38	HLA-DQB1	1661266	M15.38_HLA-DQB1	T cells	A1	29	A1.29
M15.38_HS.355933	M15.38	HS.355933	1915076	M15.38_HS.355933	T cells	A1	29	A1.29
M15.38_HS.481464	M15.38	HS.481464	1836218	M15.38_HS.481464	T cells	A1	29	A1.29
M15.38_HSF2	M15.38	HSF2	1800311	M15.38_HSF2	T cells	A1	29	A1.29
M15.38_IL7R	M15.38	IL7R	2342579	M15.38_IL7R	T cells	A1	29	A1.29
M15.38_ITGB3BP	M15.38	ITGB3BP	1692790	M15.38_ITGB3BP	T cells	A1	29	A1.29
M15.38_ITM2A	M15.38	ITM2A	2076602	M15.38_ITM2A	T cells	A1	29	A1.29
M15.38_LOC642161	M15.38	LOC642161	1651403	M15.38_LOC642161	T cells	A1	29	A1.29
M15.38_LOC729101	M15.38	LOC729101	1749612	M15.38_LOC729101	T cells	A1	29	A1.29
M15.38_MGC3196	M15.38	MGC3196	2263144	M15.38_MGC3196	T cells	A1	29	A1.29
M15.38_PLCG1	M15.38	PLCG1	1740160	M15.38_PLCG1	T cells	A1	29	A1.29
M15.38_RASGRP1	M15.38	RASGRP1	1768958	M15.38_RASGRP1	T cells	A1	29	A1.29
M15.38_SCML1	M15.38	SCML1	1776653	M15.38_SCML1	T cells	A1	29	A1.29
M15.38_SLAMF1	M15.38	SLAMF1	1770768	M15.38_SLAMF1	T cells	A1	29	A1.29
M15.38_SLAMF6	M15.38	SLAMF6	1760109	M15.38_SLAMF6	T cells	A1	29	A1.29
M15.38_SLC16A10	M15.38	SLC16A10	1782938	M15.38_SLC16A10	T cells	A1	29	A1.29
M15.38_SOX8	M15.38	SOX8	1789244	M15.38_SOX8	T cells	A1	29	A1.29
M15.39_ABR	M15.39	ABR	1672878	M15.39_ABR	TBD	A8	4	A8.4
M15.39_ACTR1A	M15.39	ACTR1A	1792314	M15.39_ACTR1A	TBD	A8	4	A8.4
M15.39_AP1M1	M15.39	AP1M1	1754738	M15.39_AP1M1	TBD	A8	4	A8.4
M15.39_ARFGAP2	M15.39	ARFGAP2	1769250	M15.39_ARFGAP2	TBD	A8	4	A8.4
M15.39_BRMS1	M15.39	BRMS1	2398432	M15.39_BRMS1	TBD	A8	4	A8.4
M15.39_BTBD12	M15.39	BTBD12	1732885	M15.39_BTBD12	TBD	A8	4	A8.4
M15.39_C14ORF93	M15.39	C14ORF93	1724897	M15.39_C14ORF93	TBD	A8	4	A8.4
M15.39_C6ORF47	M15.39	C6ORF47	1795286	M15.39_C6ORF47	TBD	A8	4	A8.4
M15.39_CCDC101	M15.39	CCDC101	1684789	M15.39_CCDC101	TBD	A8	4	A8.4
M15.39_CLK3	M15.39	CLK3	2320336	M15.39_CLK3	TBD	A8	4	A8.4
M15.39_COASY	M15.39	COASY	1753498	M15.39_COASY	TBD	A8	4	A8.4
M15.39_EIF3B	M15.39	EIF3B	2379469	M15.39_EIF3B	TBD	A8	4	A8.4
M15.39_FBXO18	M15.39	FBXO18	1729430	M15.39_FBXO18	TBD	A8	4	A8.4
M15.39_IKBKG	M15.39	IKBKG	1707308	M15.39_IKBKG	TBD	A8	4	A8.4
M15.39_JOSD1	M15.39	JOSD1	1668535	M15.39_JOSD1	TBD	A8	4	A8.4
M15.39_LTB	M15.39	LTB	2376205	M15.39_LTB	TBD	A8	4	A8.4
M15.39_MFSD10	M15.39	MFSD10	1674874	M15.39_MFSD10	TBD	A8	4	A8.4
M15.39_MGC10997	M15.39	MGC10997	2147251	M15.39_MGC10997	TBD	A8	4	A8.4
M15.39_MGC3731	M15.39	MGC3731	1759991	M15.39_MGC3731	TBD	A8	4	A8.4
M15.39_NDST2	M15.39	NDST2	2206344	M15.39_NDST2	TBD	A8	4	A8.4
M15.39_RAB40C	M15.39	RAB40C	1712705	M15.39_RAB40C	TBD	A8	4	A8.4
M15.39_RHBDD1	M15.39	RHBDD1	2209766	M15.39_RHBDD1	TBD	A8	4	A8.4
M15.39_RPRC1	M15.39	RPRC1	1777906	M15.39_RPRC1	TBD	A8	4	A8.4
M15.39_SRF	M15.39	SRF	1803398	M15.39_SRF	TBD	A8	4	A8.4
M15.39_TAPBPL	M15.39	TAPBPL	1805449	M15.39_TAPBPL	TBD	A8	4	A8.4
M15.39_TCEB3	M15.39	TCEB3	1808110	M15.39_TCEB3	TBD	A8	4	A8.4
M15.39_TMEM115	M15.39	TMEM115	1712035	M15.39_TMEM115	TBD	A8	4	A8.4
M15.39_TNFRSF14	M15.39	TNFRSF14	1697409	M15.39_TNFRSF14	TBD	A8	4	A8.4
M15.39_TUBG1	M15.39	TUBG1	1695731	M15.39_TUBG1	TBD	A8	4	A8.4
M15.39_WWP2	M15.39	WWP2	1659703	M15.39_WWP2	TBD	A8	4	A8.4
M15.39_ZDHHC5	M15.39	ZDHHC5	1679358	M15.39_ZDHHC5	TBD	A8	4	A8.4
M15.39_ZNF672	M15.39	ZNF672	1669094	M15.39_ZNF672	TBD	A8	4	A8.4
M15.40_C1GALT1C1	M15.40	C1GALT1C1	2401730	M15.40_C1GALT1C1	Gene transcription	A6	5	A6.5
M15.40_C1ORF35	M15.40	C1ORF35	1790202	M15.40_C1ORF35	Gene transcription	A6	5	A6.5
M15.40_C21ORF91	M15.40	C21ORF91	2110496	M15.40_C21ORF91	Gene transcription	A6	5	A6.5
M15.40_COASY	M15.40	COASY	2352326	M15.40_COASY	Gene transcription	A6	5	A6.5
M15.40_CSGLCA-T	M15.40	CSGLCA-T	1772991	M15.40_CSGLCA-T	Gene transcription	A6	5	A6.5
M15.40_CSNK1G3	M15.40	CSNK1G3	1652024	M15.40_CSNK1G3	Gene transcription	A6	5	A6.5
M15.40_CTDSPL2	M15.40	CTDSPL2	1665655	M15.40_CTDSPL2	Gene transcription	A6	5	A6.5
M15.40_DHX36	M15.40	DHX36	2100000	M15.40_DHX36	Gene transcription	A6	5	A6.5
M15.40_ECT2	M15.40	ECT2	1717173	M15.40_ECT2	Gene transcription	A6	5	A6.5
M15.40_EFTUD1	M15.40	EFTUD1	2404629	M15.40_EFTUD1	Gene transcription	A6	5	A6.5
M15.40_GAB3	M15.40	GAB3	1805979	M15.40_GAB3	Gene transcription	A6	5	A6.5
M15.40_HIC2	M15.40	HIC2	1652762	M15.40_HIC2	Gene transcription	A6	5	A6.5
M15.40_HIVEP1	M15.40	HIVEP1	1735548	M15.40_HIVEP1	Gene transcription	A6	5	A6.5
M15.40_HS.125056	M15.40	HS.125056	1862521	M15.40_HS.125056	Gene transcription	A6	5	A6.5
M15.40_HS.334831	M15.40	HS.334831	1911605	M15.40_HS.334831	Gene transcription	A6	5	A6.5
M15.40_JUN	M15.40	JUN	1806023	M15.40_JUN	Gene transcription	A6	5	A6.5
M15.40_KIF3B	M15.40	KIF3B	2081398	M15.40_KIF3B	Gene transcription	A6	5	A6.5
M15.40_NSUN5	M15.40	NSUN5	2408400	M15.40_NSUN5	Gene transcription	A6	5	A6.5
M15.40_PIGK	M15.40	PIGK	1772743	M15.40_PIGK	Gene transcription	A6	5	A6.5
M15.40_RBBP8	M15.40	RBBP8	2363621	M15.40_RBBP8	Gene transcription	A6	5	A6.5
M15.40_RBJ	M15.40	RBJ	1810436	M15.40_RBJ	Gene transcription	A6	5	A6.5
M15.40_RBM10	M15.40	RBM10	1765082	M15.40_RBM10	Gene transcription	A6	5	A6.5
M15.40_RCAN1	M15.40	RCAN1	2367239	M15.40_RCAN1	Gene transcription	A6	5	A6.5
M15.40_SFRS16	M15.40	SFRS16	2146566	M15.40_SFRS16	Gene transcription	A6	5	A6.5
M15.40_SLC39A11	M15.40	SLC39A11	1742705	M15.40_SLC39A11	Gene transcription	A6	5	A6.5
M15.40_SPCS3	M15.40	SPCS3	1667707	M15.40_SPCS3	Gene transcription	A6	5	A6.5
M15.40_SRRM1L	M15.40	SRRM1L	1661664	M15.40_SRRM1L	Gene transcription	A6	5	A6.5
M15.40_TGFBRAP1	M15.40	TGFBRAP1	1696870	M15.40_TGFBRAP1	Gene transcription	A6	5	A6.5
M15.40_TMEM170	M15.40	TMEM170	2212590	M15.40_TMEM170	Gene transcription	A6	5	A6.5
M15.40_VPS39	M15.40	VPS39	1770388	M15.40_VPS39	Gene transcription	A6	5	A6.5
M15.40_ZMYND8	M15.40	ZMYND8	2386179	M15.40_ZMYND8	Gene transcription	A6	5	A6.5
M15.41_AEBP2	M15.41	AEBP2	1803376	M15.41_AEBP2	TBD	A2	29	A2.29
M15.41_ANAPC10	M15.41	ANAPC10	1770378	M15.41_ANAPC10	TBD	A2	29	A2.29
M15.41_ANKRD39	M15.41	ANKRD39	1710979	M15.41_ANKRD39	TBD	A2	29	A2.29
M15.41_C3ORF14	M15.41	C3ORF14	2224486	M15.41_C3ORF14	TBD	A2	29	A2.29
M15.41_CIAPIN1	M15.41	CIAPIN1	1735199	M15.41_CIAPIN1	TBD	A2	29	A2.29
M15.41_CKAP2	M15.41	CKAP2	2181060	M15.41_CKAP2	TBD	A2	29	A2.29
M15.41_CPSF3L	M15.41	CPSF3L	1762316	M15.41_CPSF3L	TBD	A2	29	A2.29
M15.41_DTWD1	M15.41	DTWD1	1740861	M15.41_DTWD1	TBD	A2	29	A2.29
M15.41_FTSJ2	M15.41	FTSJ2	1815933	M15.41_FTSJ2	TBD	A2	29	A2.29
M15.41_HYLS1	M15.41	HYLS1	1747078	M15.41_HYLS1	TBD	A2	29	A2.29
M15.41_KIAA1143	M15.41	KIAA1143	1752273	M15.41_KIAA1143	TBD	A2	29	A2.29
M15.41_LOC441150	M15.41	LOC441150	1743755	M15.41_LOC441150	TBD	A2	29	A2.29
M15.41_MUSK	M15.41	MUSK	1791190	M15.41_MUSK	TBD	A2	29	A2.29
M15.41_OSBPL3	M15.41	OSBPL3	2328378	M15.41_OSBPL3	TBD	A2	29	A2.29
M15.41_PCCA	M15.41	PCCA	1714384	M15.41_PCCA	TBD	A2	29	A2.29
M15.41_PIGH	M15.41	PIGH	1798395	M15.41_PIGH	TBD	A2	29	A2.29
M15.41_POFUT2	M15.41	POFUT2	1701482	M15.41_POFUT2	TBD	A2	29	A2.29
M15.41_POLR2L	M15.41	POLR2L	1670037	M15.41_POLR2L	TBD	A2	29	A2.29
M15.41_PRIM1	M15.41	PRIM1	1694502	M15.41_PRIM1	TBD	A2	29	A2.29
M15.41_RAB33A	M15.41	RAB33A	1724708	M15.41_RAB33A	TBD	A2	29	A2.29
M15.41_RAP1GDS1	M15.41	RAP1GDS1	2106167	M15.41_RAP1GDS1	TBD	A2	29	A2.29
M15.41_RNF26	M15.41	RNF26	1762787	M15.41_RNF26	TBD	A2	29	A2.29
M15.41_SMARCAD1	M15.41	SMARCAD1	1741976	M15.41_SMARCAD1	TBD	A2	29	A2.29
M15.41_SOX4	M15.41	SOX4	1815745	M15.41_SOX4	TBD	A2	29	A2.29
M15.41_SUMF2	M15.41	SUMF2	1685371	M15.41_SUMF2	TBD	A2	29	A2.29
M15.41_UBTF	M15.41	UBTF	1806946	M15.41_UBTF	TBD	A2	29	A2.29
M15.41_UGDH	M15.41	UGDH	1729563	M15.41_UGDH	TBD	A2	29	A2.29
M15.41_WDR92	M15.41	WDR92	1662065	M15.41_WDR92	TBD	A2	29	A2.29
M15.41_ZNF2	M15.41	ZNF2	1687884	M15.41_ZNF2	TBD	A2	29	A2.29
M15.41_ZNF696	M15.41	ZNF696	1712517	M15.41_ZNF696	TBD	A2	29	A2.29
M15.41_ZNF821	M15.41	ZNF821	2151075	M15.41_ZNF821	TBD	A2	29	A2.29
M15.42_BTBD1	M15.42	BTBD1	2411264	M15.42_BTBD1	Gene transcription	A6	6	A6.6
M15.42_CD2AP	M15.42	CD2AP	1730433	M15.42_CD2AP	Gene transcription	A6	6	A6.6
M15.42_CEP57	M15.42	CEP57	1791568	M15.42_CEP57	Gene transcription	A6	6	A6.6
M15.42_CFDP1	M15.42	CFDP1	1800837	M15.42_CFDP1	Gene transcription	A6	6	A6.6
M15.42_COG3	M15.42	COG3	2129715	M15.42_COG3	Gene transcription	A6	6	A6.6
M15.42_COG5	M15.42	COG5	2399877	M15.42_COG5	Gene transcription	A6	6	A6.6
M15.42_ESCO1	M15.42	ESCO1	1682233	M15.42_ESCO1	Gene transcription	A6	6	A6.6
M15.42_FAM36A	M15.42	FAM36A	1808584	M15.42_FAM36A	Gene transcription	A6	6	A6.6
M15.42_GOPC	M15.42	GOPC	2388585	M15.42_GOPC	Gene transcription	A6	6	A6.6
M15.42_HADHB	M15.42	HADHB	2197846	M15.42_HADHB	Gene transcription	A6	6	A6.6
M15.42_HIVEP2	M15.42	HIVEP2	1745447	M15.42_HIVEP2	Gene transcription	A6	6	A6.6
M15.42_HNRPLL	M15.42	HNRPLL	1791575	M15.42_HNRPLL	Gene transcription	A6	6	A6.6
M15.42_HS.536748	M15.42	HS.536748	1908989	M15.42_HS.536748	Gene transcription	A6	6	A6.6
M15.42_KIAA0947	M15.42	KIAA0947	1772658	M15.42_KIAA0947	Gene transcription	A6	6	A6.6
M15.42_MYC	M15.42	MYC	2110908	M15.42_MYC	Gene transcription	A6	6	A6.6
M15.42_P4HA1	M15.42	P4HA1	1693334	M15.42_P4HA1	Gene transcription	A6	6	A6.6
M15.42_PHF3	M15.42	PHF3	2057826	M15.42_PHF3	Gene transcription	A6	6	A6.6
M15.42_PIK3CA	M15.42	PIK3CA	1705468	M15.42_PIK3CA	Gene transcription	A6	6	A6.6
M15.42_PPP2CB	M15.42	PPP2CB	1768582	M15.42_PPP2CB	Gene transcription	A6	6	A6.6
M15.42_PSPC1	M15.42	PSPC1	1724490	M15.42_PSPC1	Gene transcription	A6	6	A6.6
M15.42_PUS3	M15.42	PUS3	2097185	M15.42_PUS3	Gene transcription	A6	6	A6.6
M15.42_REL	M15.42	REL	1766085	M15.42_REL	Gene transcription	A6	6	A6.6
M15.42_SNW1	M15.42	SNW1	1688413	M15.42_SNW1	Gene transcription	A6	6	A6.6
M15.42_SRPK2	M15.42	SRPK2	1669215	M15.42_SRPK2	Gene transcription	A6	6	A6.6
M15.42_TMEM199	M15.42	TMEM199	1748481	M15.42_TMEM199	Gene transcription	A6	6	A6.6
M15.42_TOX4	M15.42	TOX4	1743131	M15.42_TOX4	Gene transcription	A6	6	A6.6
M15.42_UBIAD1	M15.42	UBIAD1	1651872	M15.42_UBIAD1	Gene transcription	A6	6	A6.6
M15.42_VPS26	M15.42	VPS26	1781039	M15.42_VPS26	Gene transcription	A6	6	A6.6
M15.42_ZBTB11	M15.42	ZBTB11	1691395	M15.42_ZBTB11	Gene transcription	A6	6	A6.6
M15.42_ZNF259	M15.42	ZNF259	1753790	M15.42_ZNF259	Gene transcription	A6	6	A6.6
M15.43_CAMK2G	M15.43	CAMK2G	2359601	M15.43_CAMK2G	TBD	A35	19	A35.19
M15.43_CLEC4E	M15.43	CLEC4E	1771664	M15.43_CLEC4E	TBD	A35	19	A35.19
M15.43_COL18A1	M15.43	COL18A1	1806733	M15.43_COL18A1	TBD	A35	19	A35.19
M15.43_COP1	M15.43	COP1	1724474	M15.43_COP1	TBD	A35	19	A35.19
M15.43_CPEB4	M15.43	CPEB4	1722025	M15.43_CPEB4	TBD	A35	19	A35.19
M15.43_DHRS13	M15.43	DHRS13	1790781	M15.43_DHRS13	TBD	A35	19	A35.19
M15.43_FYB	M15.43	FYB	2280548	M15.43_FYB	TBD	A35	19	A35.19
M15.43_GAST	M15.43	GAST	1712721	M15.43_GAST	TBD	A35	19	A35.19
M15.43_GSN	M15.43	GSN	1801043	M15.43_GSN	TBD	A35	19	A35.19
M15.43_HIP1	M15.43	HIP1	1701403	M15.43_HIP1	TBD	A35	19	A35.19
M15.43_HIST1H2BE	M15.43	HIST1H2BE	1687947	M15.43_HIST1H2BE	TBD	A35	19	A35.19
M15.43_HIST1H3D	M15.43	HIST1H3D	1721127	M15.43_HIST1H3D	TBD	A35	19	A35.19
M15.43_HS.467586	M15.43	HS.467586	1845157	M15.43_HS.467586	TBD	A35	19	A35.19
M15.43_LOC440900	M15.43	LOC440900	1770994	M15.43_LOC440900	TBD	A35	19	A35.19
M15.43_LOC646144	M15.43	LOC646144	1661647	M15.43_LOC646144	TBD	A35	19	A35.19
M15.43_LRRC25	M15.43	LRRC25	1766487	M15.43_LRRC25	TBD	A35	19	A35.19
M15.43_MCTP1	M15.43	MCTP1	1654685	M15.43_MCTP1	TBD	A35	19	A35.19
M15.43_MEFV	M15.43	MEFV	1804738	M15.43_MEFV	TBD	A35	19	A35.19
M15.43_MGC18216	M15.43	MGC18216	1744023	M15.43_MGC18216	TBD	A35	19	A35.19
M15.43_MTMR3	M15.43	MTMR3	2380605	M15.43_MTMR3	TBD	A35	19	A35.19
M15.43_PGCP	M15.43	PGCP	1713031	M15.43_PGCP	TBD	A35	19	A35.19
M15.43_PLXNC1	M15.43	PLXNC1	2117623	M15.43_PLXNC1	TBD	A35	19	A35.19
M15.43_PTPRC	M15.43	PTPRC	2340217	M15.43_PTPRC	TBD	A35	19	A35.19
M15.43_RCN3	M15.43	RCN3	1809850	M15.43_RCN3	TBD	A35	19	A35.19
M15.43_STOM	M15.43	STOM	1696419	M15.43_STOM	TBD	A35	19	A35.19
M15.43_SVIL	M15.43	SVIL	1690754	M15.43_SVIL	TBD	A35	19	A35.19
M15.43_TLE3	M15.43	TLE3	2234412	M15.43_TLE3	TBD	A35	19	A35.19
M15.43_TMEM176A	M15.43	TMEM176A	1791511	M15.43_TMEM176A	TBD	A35	19	A35.19
M15.43_TNFSF14	M15.43	TNFSF14	1661343	M15.43_TNFSF14	TBD	A35	19	A35.19
M15.43_TXNRD1	M15.43	TXNRD1	2324421	M15.43_TXNRD1	TBD	A35	19	A35.19
M15.44_ARHGEF18	M15.44	ARHGEF18	1664016	M15.44_ARHGEF18	Protein modification	A3	1	A3.1
M15.44_CREB3L2	M15.44	CREB3L2	1751097	M15.44_CREB3L2	Protein modification	A3	1	A3.1
M15.44_DARS	M15.44	DARS	1813836	M15.44_DARS	Protein modification	A3	1	A3.1
M15.44_DMTF1	M15.44	DMTF1	1750075	M15.44_DMTF1	Protein modification	A3	1	A3.1
M15.44_EIF4ENIF1	M15.44	EIF4ENIF1	1794967	M15.44_EIF4ENIF1	Protein modification	A3	1	A3.1
M15.44_FAM76B	M15.44	FAM76B	2130514	M15.44_FAM76B	Protein modification	A3	1	A3.1
M15.44_FNBP1	M15.44	FNBP1	1797342	M15.44_FNBP1	Protein modification	A3	1	A3.1
M15.44_HS.371609	M15.44	HS.371609	1865764	M15.44_HS.371609	Protein modification	A3	1	A3.1
M15.44_KLHL7	M15.44	KLHL7	1674458	M15.44_KLHL7	Protein modification	A3	1	A3.1
M15.44_LOC388474	M15.44	LOC388474	1682873	M15.44_LOC388474	Protein modification	A3	1	A3.1
M15.44_LOC554203	M15.44	LOC554203	1704431	M15.44_LOC554203	Protein modification	A3	1	A3.1
M15.44_LOC728772	M15.44	LOC728772	1751941	M15.44_LOC728772	Protein modification	A3	1	A3.1
M15.44_LOC730316	M15.44	LOC730316	1662130	M15.44_LOC730316	Protein modification	A3	1	A3.1
M15.44_LONP2	M15.44	LONP2	1691480	M15.44_LONP2	Protein modification	A3	1	A3.1
M15.44_LYPLAL1	M15.44	LYPLAL1	2142117	M15.44_LYPLAL1	Protein modification	A3	1	A3.1
M15.44_PABPC1	M15.44	PABPC1	1761155	M15.44_PABPC1	Protein modification	A3	1	A3.1
M15.44_PHF20	M15.44	PHF20	1813657	M15.44_PHF20	Protein modification	A3	1	A3.1
M15.44_PSCD1	M15.44	PSCD1	1694084	M15.44_PSCD1	Protein modification	A3	1	A3.1
M15.44_PTBP1	M15.44	PTBP1	1655154	M15.44_PTBP1	Protein modification	A3	1	A3.1
M15.44_RBM16	M15.44	RBM16	1681675	M15.44_RBM16	Protein modification	A3	1	A3.1
M15.44_RHBDD1	M15.44	RHBDD1	1681543	M15.44_RHBDD1	Protein modification	A3	1	A3.1
M15.44_TCFL5	M15.44	TCFL5	1814247	M15.44_TCFL5	Protein modification	A3	1	A3.1
M15.44_TNRC15	M15.44	TNRC15	1750718	M15.44_TNRC15	Protein modification	A3	1	A3.1
M15.44_TXNDC12	M15.44	TXNDC12	1783753	M15.44_TXNDC12	Protein modification	A3	1	A3.1
M15.44_VAMP4	M15.44	VAMP4	1664175	M15.44_VAMP4	Protein modification	A3	1	A3.1
M15.44_ZNF294	M15.44	ZNF294	1760360	M15.44_ZNF294	Protein modification	A3	1	A3.1
M15.44_ZNF398	M15.44	ZNF398	2344047	M15.44_ZNF398	Protein modification	A3	1	A3.1
M15.44_ZNF518A	M15.44	ZNF518A	1742541	M15.44_ZNF518A	Protein modification	A3	1	A3.1
M15.45_BET1	M15.45	BET1	1684042	M15.45_BET1	Platelet	A6	18	A6.18
M15.45_C1ORF124	M15.45	C1ORF124	1655485	M15.45_C1ORF124	Platelet	A6	18	A6.18
M15.45_C22ORF39	M15.45	C22ORF39	1804884	M15.45_C22ORF39	Platelet	A6	18	A6.18
M15.45_CCDC112	M15.45	CCDC112	1761101	M15.45_CCDC112	Platelet	A6	18	A6.18
M15.45_CCDC146	M15.45	CCDC146	1790555	M15.45_CCDC146	Platelet	A6	18	A6.18
M15.45_CKAP2	M15.45	CKAP2	1674411	M15.45_CKAP2	Platelet	A6	18	A6.18
M15.45_CRNKL1	M15.45	CRNKL1	1768640	M15.45_CRNKL1	Platelet	A6	18	A6.18
M15.45_DEF8	M15.45	DEF8	1656185	M15.45_DEF8	Platelet	A6	18	A6.18
M15.45_F2R	M15.45	F2R	1742866	M15.45_F2R	Platelet	A6	18	A6.18
M15.45_FLJ13611	M15.45	FLJ13611	1726930	M15.45_FLJ13611	Platelet	A6	18	A6.18
M15.45_HIST1H4K	M15.45	HIST1H4K	1662359	M15.45_HIST1H4K	Platelet	A6	18	A6.18
M15.45_ITGAV	M15.45	ITGAV	2169439	M15.45_ITGAV	Platelet	A6	18	A6.18
M15.45_KLHL20	M15.45	KLHL20	1756525	M15.45_KLHL20	Platelet	A6	18	A6.18
M15.45_KLHL7	M15.45	KLHL7	1760792	M15.45_KLHL7	Platelet	A6	18	A6.18
M15.45_LOC727726	M15.45	LOC727726	1694752	M15.45_LOC727726	Platelet	A6	18	A6.18
M15.45_MANEA	M15.45	MANEA	1757026	M15.45_MANEA	Platelet	A6	18	A6.18
M15.45_NKAP	M15.45	NKAP	1675359	M15.45_NKAP	Platelet	A6	18	A6.18
M15.45_NUDT9	M15.45	NUDT9	1680239	M15.45_NUDT9	Platelet	A6	18	A6.18
M15.45_PDE4D	M15.45	PDE4D	1791483	M15.45_PDE4D	Platelet	A6	18	A6.18
M15.45_PLEKHA3	M15.45	PLEKHA3	1797576	M15.45_PLEKHA3	Platelet	A6	18	A6.18
M15.45_PPIL5	M15.45	PPIL5	1778890	M15.45_PPIL5	Platelet	A6	18	A6.18
M15.45_PTP4A1	M15.45	PTP4A1	1760575	M15.45_PTP4A1	Platelet	A6	18	A6.18
M15.45_SEH1L	M15.45	SEH1L	2381138	M15.45_SEH1L	Platelet	A6	18	A6.18
M15.45_SEPHS1	M15.45	SEPHS1	1673369	M15.45_SEPHS1	Platelet	A6	18	A6.18
M15.45_TMEM106B	M15.45	TMEM106B	1726288	M15.45_TMEM106B	Platelet	A6	18	A6.18
M15.45_UBE2E3	M15.45	UBE2E3	1669553	M15.45_UBE2E3	Platelet	A6	18	A6.18
M15.45_USP21	M15.45	USP21	2349006	M15.45_USP21	Platelet	A6	18	A6.18
M15.45_VPS37A	M15.45	VPS37A	1711139	M15.45_VPS37A	Platelet	A6	18	A6.18
M15.45_VPS54	M15.45	VPS54	1761086	M15.45_VPS54	Platelet	A6	18	A6.18
M15.46_AES	M15.46	AES	1712944	M15.46_AES	TBD	A2	30	A2.30
M15.46_ARHGDIA	M15.46	ARHGDIA	1734742	M15.46_ARHGDIA	TBD	A2	30	A2.30
M15.46_ATP5D	M15.46	ATP5D	1679178	M15.46_ATP5D	TBD	A2	30	A2.30
M15.46_C19ORF24	M15.46	C19ORF24	1678052	M15.46_C19ORF24	TBD	A2	30	A2.30
M15.46_CD74	M15.46	CD74	1736567	M15.46_CD74	TBD	A2	30	A2.30
M15.46_CS	M15.46	CS	2396410	M15.46_CS	TBD	A2	30	A2.30
M15.46_EIF3G	M15.46	EIF3G	1689446	M15.46_EIF3G	TBD	A2	30	A2.30
M15.46_ELK1	M15.46	ELK1	1654289	M15.46_ELK1	TBD	A2	30	A2.30
M15.46_ERGIC3	M15.46	ERGIC3	2359453	M15.46_ERGIC3	TBD	A2	30	A2.30
M15.46_GHDC	M15.46	GHDC	1746378	M15.46_GHDC	TBD	A2	30	A2.30
M15.46_GPSN2	M15.46	GPSN2	1720799	M15.46_GPSN2	TBD	A2	30	A2.30
M15.46_IL10RA	M15.46	IL10RA	1652825	M15.46_IL10RA	TBD	A2	30	A2.30
M15.46_INTS5	M15.46	INTS5	1796968	M15.46_INTS5	TBD	A2	30	A2.30
M15.46_L3MBTL2	M15.46	L3MBTL2	2336109	M15.46_L3MBTL2	TBD	A2	30	A2.30
M15.46_MED24	M15.46	MED24	1711853	M15.46_MED24	TBD	A2	30	A2.30
M15.46_NDUFB11	M15.46	NDUFB11	1749709	M15.46_NDUFB11	TBD	A2	30	A2.30
M15.46_NUDCD3	M15.46	NUDCD3	1796900	M15.46_NUDCD3	TBD	A2	30	A2.30
M15.46_P2RY8	M15.46	P2RY8	1768284	M15.46_P2RY8	TBD	A2	30	A2.30
M15.46_PPP2R1A	M15.46	PPP2R1A	1810467	M15.46_PPP2R1A	TBD	A2	30	A2.30
M15.46_RCE1	M15.46	RCE1	1685002	M15.46_RCE1	TBD	A2	30	A2.30
M15.46_RNPS1	M15.46	RNPS1	1691843	M15.46_RNPS1	TBD	A2	30	A2.30
M15.46_SMARCB1	M15.46	SMARCB1	1758823	M15.46_SMARCB1	TBD	A2	30	A2.30
M15.46_SRM	M15.46	SRM	1661337	M15.46_SRM	TBD	A2	30	A2.30
M15.46_TRIM28	M15.46	TRIM28	1736575	M15.46_TRIM28	TBD	A2	30	A2.30
M15.46_XAB2	M15.46	XAB2	1771057	M15.46_XAB2	TBD	A2	30	A2.30
M15.46_ZNF524	M15.46	ZNF524	1810147	M15.46_ZNF524	TBD	A2	30	A2.30
M15.46_ZNF688	M15.46	ZNF688	1736577	M15.46_ZNF688	TBD	A2	30	A2.30
M15.47_BSDC1	M15.47	BSDC1	1734483	M15.47_BSDC1	Antigen presentation	A32	6	A32.6
M15.47_C4ORF8	M15.47	C4ORF8	1651504	M15.47_C4ORF8	Antigen presentation	A32	6	A32.6
M15.47_DVL3	M15.47	DVL3	2137464	M15.47_DVL3	Antigen presentation	A32	6	A32.6
M15.47_GMEB1	M15.47	GMEB1	1727761	M15.47_GMEB1	Antigen presentation	A32	6	A32.6
M15.47_HLA-A	M15.47	HLA-A	1671054	M15.47_HLA-A	Antigen presentation	A32	6	A32.6
M15.47_HLA-F	M15.47	HLA-F	2186806	M15.47_HLA-F	Antigen presentation	A32	6	A32.6
M15.47_HLA-H	M15.47	HLA-H	2130441	M15.47_HLA-H	Antigen presentation	A32	6	A32.6
M15.47_IK	M15.47	IK	1699362	M15.47_IK	Antigen presentation	A32	6	A32.6
M15.47_INPP5D	M15.47	INPP5D	1744212	M15.47_INPP5D	Antigen presentation	A32	6	A32.6
M15.47_KIAA0368	M15.47	KIAA0368	1847822	M15.47_KIAA0368	Antigen presentation	A32	6	A32.6
M15.47_LARP1	M15.47	LARP1	1681590	M15.47_LARP1	Antigen presentation	A32	6	A32.6
M15.47_LOC644634	M15.47	LOC644634	1763882	M15.47_LOC644634	Antigen presentation	A32	6	A32.6
M15.47_MARS	M15.47	MARS	1799819	M15.47_MARS	Antigen presentation	A32	6	A32.6
M15.47_NOMO1	M15.47	NOMO1	2126957	M15.47_NOMO1	Antigen presentation	A32	6	A32.6
M15.47_OTUD5	M15.47	OTUD5	2088847	M15.47_OTUD5	Antigen presentation	A32	6	A32.6
M15.47_P2RX7	M15.47	P2RX7	1759326	M15.47_P2RX7	Antigen presentation	A32	6	A32.6
M15.47_PARP6	M15.47	PARP6	1771832	M15.47_PARP6	Antigen presentation	A32	6	A32.6
M15.47_PCNXL3	M15.47	PCNXL3	1783350	M15.47_PCNXL3	Antigen presentation	A32	6	A32.6
M15.47_PKN1	M15.47	PKN1	2367707	M15.47_PKN1	Antigen presentation	A32	6	A32.6
M15.47_PSD4	M15.47	PSD4	2154115	M15.47_PSD4	Antigen presentation	A32	6	A32.6
M15.47_RALY	M15.47	RALY	2403994	M15.47_RALY	Antigen presentation	A32	6	A32.6
M15.47_REXO1	M15.47	REXO1	1753008	M15.47_REXO1	Antigen presentation	A32	6	A32.6
M15.47_SASH3	M15.47	SASH3	1697554	M15.47_SASH3	Antigen presentation	A32	6	A32.6
M15.47_SFRS8	M15.47	SFRS8	1692575	M15.47_SFRS8	Antigen presentation	A32	6	A32.6
M15.47_SLFN11	M15.47	SLFN11	2162860	M15.47_SLFN11	Antigen presentation	A32	6	A32.6
M15.47_SNX19	M15.47	SNX19	1788211	M15.47_SNX19	Antigen presentation	A32	6	A32.6
M15.47_UBE2J1	M15.47	UBE2J1	1713759	M15.47_UBE2J1	Antigen presentation	A32	6	A32.6
M15.47_VPS18	M15.47	VPS18	1721575	M15.47_VPS18	Antigen presentation	A32	6	A32.6
M15.48_AASDH	M15.48	AASDH	1784269	M15.48_AASDH	TBD	A3	14	A3.14
M15.48_CAPS	M15.48	CAPS	1757660	M15.48_CAPS	TBD	A3	14	A3.14
M15.48_CDC14A	M15.48	CDC14A	1774930	M15.48_CDC14A	TBD	A3	14	A3.14
M15.48_CYLD	M15.48	CYLD	1775508	M15.48_CYLD	TBD	A3	14	A3.14
M15.48_ENO3	M15.48	ENO3	1678904	M15.48_ENO3	TBD	A3	14	A3.14
M15.48_HMBOX1	M15.48	HMBOX1	1720059	M15.48_HMBOX1	TBD	A3	14	A3.14
M15.48_HS.194225	M15.48	HS.194225	1843949	M15.48_HS.194225	TBD	A3	14	A3.14
M15.48_KIAA1641	M15.48	KIAA1641	1699521	M15.48_KIAA1641	TBD	A3	14	A3.14
M15.48_LOC158160	M15.48	LOC158160	1728048	M15.48_LOC158160	TBD	A3	14	A3.14
M15.48_LOC286208	M15.48	LOC286208	1657011	M15.48_LOC286208	TBD	A3	14	A3.14
M15.48_LOC729446	M15.48	LOC729446	1719694	M15.48_LOC729446	TBD	A3	14	A3.14
M15.48_MRPS25	M15.48	MRPS25	1798826	M15.48_MRPS25	TBD	A3	14	A3.14
M15.48_NFATC2IP	M15.48	NFATC2IP	2379080	M15.48_NFATC2IP	TBD	A3	14	A3.14
M15.48_NUP107	M15.48	NUP107	1815924	M15.48_NUP107	TBD	A3	14	A3.14
M15.48_OTUD4	M15.48	OTUD4	1708203	M15.48_OTUD4	TBD	A3	14	A3.14
M15.48_PIGM	M15.48	PIGM	1799860	M15.48_PIGM	TBD	A3	14	A3.14
M15.48_PPARBP	M15.48	PPARBP	1721729	M15.48_PPARBP	TBD	A3	14	A3.14
M15.48_SYNJ2BP	M15.48	SYNJ2BP	1697793	M15.48_SYNJ2BP	TBD	A3	14	A3.14
M15.48_TAF2	M15.48	TAF2	1694888	M15.48_TAF2	TBD	A3	14	A3.14
M15.48_TIA1	M15.48	TIA1	1712634	M15.48_TIA1	TBD	A3	14	A3.14
M15.48_UNC84A	M15.48	UNC84A	1772316	M15.48_UNC84A	TBD	A3	14	A3.14
M15.48_USPL1	M15.48	USPL1	1662686	M15.48_USPL1	TBD	A3	14	A3.14
M15.48_VENTX	M15.48	VENTX	1782352	M15.48_VENTX	TBD	A3	14	A3.14
M15.48_ZBTB20	M15.48	ZBTB20	1689456	M15.48_ZBTB20	TBD	A3	14	A3.14
M15.48_ZCCHC11	M15.48	ZCCHC11	2373099	M15.48_ZCCHC11	TBD	A3	14	A3.14
M15.48_ZNF160	M15.48	ZNF160	1777049	M15.48_ZNF160	TBD	A3	14	A3.14
M15.48_ZNF773	M15.48	ZNF773	1685365	M15.48_ZNF773	TBD	A3	14	A3.14
M15.49_ACSL3	M15.49	ACSL3	1666096	M15.49_ACSL3	Cell death	A4	1	A4.1
M15.49_ATG12	M15.49	ATG12	2188204	M15.49_ATG12	Cell death	A4	1	A4.1
M15.49_BTG1	M15.49	BTG1	1775743	M15.49_BTG1	Cell death	A4	1	A4.1
M15.49_C12ORF26	M15.49	C12ORF26	1745497	M15.49_C12ORF26	Cell death	A4	1	A4.1
M15.49_CCNK	M15.49	CCNK	1689123	M15.49_CCNK	Cell death	A4	1	A4.1
M15.49_CEP135	M15.49	CEP135	1693766	M15.49_CEP135	Cell death	A4	1	A4.1
M15.49_CP110	M15.49	CP110	1773200	M15.49_CP110	Cell death	A4	1	A4.1
M15.49_DDX5	M15.49	DDX5	1805344	M15.49_DDX5	Cell death	A4	1	A4.1
M15.49_HS.445036	M15.49	HS.445036	1856861	M15.49_HS.445036	Cell death	A4	1	A4.1
M15.49_HS.576106	M15.49	HS.576106	1906187	M15.49_HS.576106	Cell death	A4	1	A4.1
M15.49_KLHL6	M15.49	KLHL6	1768814	M15.49_KLHL6	Cell death	A4	1	A4.1
M15.49_LOC146517	M15.49	LOC146517	1764186	M15.49_LOC146517	Cell death	A4	1	A4.1
M15.49_LOC653381	M15.49	LOC653381	1692517	M15.49_LOC653381	Cell death	A4	1	A4.1
M15.49_MAP3K7	M15.49	MAP3K7	1810176	M15.49_MAP3K7	Cell death	A4	1	A4.1
M15.49_NIP30	M15.49	NIP30	2096604	M15.49_NIP30	Cell death	A4	1	A4.1
M15.49_OVGP1	M15.49	OVGP1	1734542	M15.49_OVGP1	Cell death	A4	1	A4.1
M15.49_PPP3CB	M15.49	PPP3CB	1802669	M15.49_PPP3CB	Cell death	A4	1	A4.1
M15.49_PRMT2	M15.49	PRMT2	1675038	M15.49_PRMT2	Cell death	A4	1	A4.1
M15.49_RCOR3	M15.49	RCOR3	1682095	M15.49_RCOR3	Cell death	A4	1	A4.1
M15.49_SON	M15.49	SON	2247664	M15.49_SON	Cell death	A4	1	A4.1
M15.49_TIAL1	M15.49	TIAL1	1796855	M15.49_TIAL1	Cell death	A4	1	A4.1
M15.49_UBL3	M15.49	UBL3	1810729	M15.49_UBL3	Cell death	A4	1	A4.1
M15.49_VPS41	M15.49	VPS41	1703379	M15.49_VPS41	Cell death	A4	1	A4.1
M15.49_YPEL2	M15.49	YPEL2	1677098	M15.49_YPEL2	Cell death	A4	1	A4.1
M15.49_ZHX2	M15.49	ZHX2	1792951	M15.49_ZHX2	Cell death	A4	1	A4.1
M15.49_ZNF564	M15.49	ZNF564	2217212	M15.49_ZNF564	Cell death	A4	1	A4.1
M15.49_ZZEF1	M15.49	ZZEF1	1786396	M15.49_ZZEF1	Cell death	A4	1	A4.1
M15.50_ALDH18A1	M15.50	ALDH18A1	2302716	M15.50_ALDH18A1	TBD	A2	31	A2.31
M15.50_C12ORF31	M15.50	C12ORF31	2122176	M15.50_C12ORF31	TBD	A2	31	A2.31
M15.50_CHST12	M15.50	CHST12	1735058	M15.50_CHST12	TBD	A2	31	A2.31
M15.50_COQ3	M15.50	COQ3	1801378	M15.50_COQ3	TBD	A2	31	A2.31
M15.50_DHRS4L2	M15.50	DHRS4L2	1761450	M15.50_DHRS4L2	TBD	A2	31	A2.31
M15.50_DUT	M15.50	DUT	1732688	M15.50_DUT	TBD	A2	31	A2.31
M15.50_EFTUD1	M15.50	EFTUD1	1729167	M15.50_EFTUD1	TBD	A2	31	A2.31
M15.50_FABP5	M15.50	FABP5	2146761	M15.50_FABP5	TBD	A2	31	A2.31
M15.50_FKRP	M15.50	FKRP	2368617	M15.50_FKRP	TBD	A2	31	A2.31
M15.50_GPATCH4	M15.50	GPATCH4	2383305	M15.50_GPATCH4	TBD	A2	31	A2.31
M15.50_HIRIP3	M15.50	HIRIP3	1678037	M15.50_HIRIP3	TBD	A2	31	A2.31
M15.50_HNRNPAB	M15.50	HNRNPAB	1696485	M15.50_HNRNPAB	TBD	A2	31	A2.31
M15.50_LOC642033	M15.50	LOC642033	1673753	M15.50_LOC642033	TBD	A2	31	A2.31
M15.50_LOC643668	M15.50	LOC643668	1807492	M15.50_LOC643668	TBD	A2	31	A2.31
M15.50_LOC650298	M15.50	LOC650298	1737991	M15.50_LOC650298	TBD	A2	31	A2.31
M15.50_NHP2L1	M15.50	NHP2L1	1697614	M15.50_NHP2L1	TBD	A2	31	A2.31
M15.50_OPA3	M15.50	OPA3	2284591	M15.50_OPA3	TBD	A2	31	A2.31
M15.50_PAXIP1	M15.50	PAXIP1	1680193	M15.50_PAXIP1	TBD	A2	31	A2.31
M15.50_PDIA3P	M15.50	PDIA3P	2075436	M15.50_PDIA3P	TBD	A2	31	A2.31
M15.50_RAD51C	M15.50	RAD51C	1695386	M15.50_RAD51C	TBD	A2	31	A2.31
M15.50_SCMH1	M15.50	SCMH1	1653861	M15.50_SCMH1	TBD	A2	31	A2.31
M15.50_SHMT1	M15.50	SHMT1	1811933	M15.50_SHMT1	TBD	A2	31	A2.31
M15.50_TCEAL3	M15.50	TCEAL3	1749478	M15.50_TCEAL3	TBD	A2	31	A2.31
M15.50_TIMELESS	M15.50	TIMELESS	1735093	M15.50_TIMELESS	TBD	A2	31	A2.31
M15.50_TNFAIP8L1	M15.50	TNFAIP8L1	1684346	M15.50_TNFAIP8L1	TBD	A2	31	A2.31
M15.50_TTC16	M15.50	TTC16	1737271	M15.50_TTC16	TBD	A2	31	A2.31
M15.50_TYW3	M15.50	TYW3	1726842	M15.50_TYW3	TBD	A2	31	A2.31
M15.51_C17ORF45	M15.51	C17ORF45	1769118	M15.51_C17ORF45	Protein synthesis	A1	26	A1.26
M15.51_C21ORF7	M15.51	C21ORF7	1719224	M15.51_C21ORF7	Protein synthesis	A1	26	A1.26
M15.51_DNCL1	M15.51	DNCL1	1699071	M15.51_DNCL1	Protein synthesis	A1	26	A1.26
M15.51_EDF1	M15.51	EDF1	1795227	M15.51_EDF1	Protein synthesis	A1	26	A1.26
M15.51_EIF4A2	M15.51	EIF4A2	1726169	M15.51_EIF4A2	Protein synthesis	A1	26	A1.26
M15.51_ERP29	M15.51	ERP29	1685722	M15.51_ERP29	Protein synthesis	A1	26	A1.26
M15.51_ETS1	M15.51	ETS1	2323048	M15.51_ETS1	Protein synthesis	A1	26	A1.26
M15.51_FOXO3	M15.51	FOXO3	1687538	M15.51_FOXO3	Protein synthesis	A1	26	A1.26
M15.51_FXYD5	M15.51	FXYD5	1681703	M15.51_FXYD5	Protein synthesis	A1	26	A1.26
M15.51_HCST	M15.51	HCST	2309848	M15.51_HCST	Protein synthesis	A1	26	A1.26
M15.51_HIST1H4C	M15.51	HIST1H4C	1699931	M15.51_HIST1H4C	Protein synthesis	A1	26	A1.26
M15.51_HLA-DPA1	M15.51	HLA-DPA1	2075334	M15.51_HLA-DPA1	Protein synthesis	A1	26	A1.26
M15.51_HSPA8	M15.51	HSPA8	1772218	M15.51_HSPA8	Protein synthesis	A1	26	A1.26
M15.51_LOC388654	M15.51	LOC388654	1686367	M15.51_LOC388654	Protein synthesis	A1	26	A1.26
M15.51_LOC440055	M15.51	LOC440055	1659550	M15.51_LOC440055	Protein synthesis	A1	26	A1.26
M15.51_LOC441775	M15.51	LOC441775	1700316	M15.51_LOC441775	Protein synthesis	A1	26	A1.26
M15.51_LOC652624	M15.51	LOC652624	1695598	M15.51_LOC652624	Protein synthesis	A1	26	A1.26
M15.51_NDUFB8	M15.51	NDUFB8	1672961	M15.51_NDUFB8	Protein synthesis	A1	26	A1.26
M15.51_RPL21	M15.51	RPL21	1661170	M15.51_RPL21	Protein synthesis	A1	26	A1.26
M15.51_RPL23	M15.51	RPL23	2290808	M15.51_RPL23	Protein synthesis	A1	26	A1.26
M15.51_RPL26	M15.51	RPL26	1755115	M15.51_RPL26	Protein synthesis	A1	26	A1.26
M15.51_RPLP0	M15.51	RPLP0	1731546	M15.51_RPLP0	Protein synthesis	A1	26	A1.26
M15.51_S100A10	M15.51	S100A10	1796712	M15.51_S100A10	Protein synthesis	A1	26	A1.26
M15.51_SEPT9	M15.51	SEPT9	2046730	M15.51_SEPT9	Protein synthesis	A1	26	A1.26
M15.51_SPCS1	M15.51	SPCS1	1665280	M15.51_SPCS1	Protein synthesis	A1	26	A1.26
M15.51_YBX1	M15.51	YBX1	2124769	M15.51_YBX1	Protein synthesis	A1	26	A1.26
M15.52_ABCB1	M15.52	ABCB1	2094875	M15.52_ABCB1	TBD	A3	15	A3.15
M15.52_C2ORF33	M15.52	C2ORF33	2198408	M15.52_C2ORF33	TBD	A3	15	A3.15
M15.52_CBLN3	M15.52	CBLN3	2053829	M15.52_CBLN3	TBD	A3	15	A3.15
M15.52_CENPK	M15.52	CENPK	1737195	M15.52_CENPK	TBD	A3	15	A3.15
M15.52_DET1	M15.52	DET1	1661653	M15.52_DET1	TBD	A3	15	A3.15
M15.52_EID2	M15.52	EID2	1704472	M15.52_EID2	TBD	A3	15	A3.15
M15.52_FAM24B	M15.52	FAM24B	2140799	M15.52_FAM24B	TBD	A3	15	A3.15
M15.52_FAM3C	M15.52	FAM3C	2368773	M15.52_FAM3C	TBD	A3	15	A3.15
M15.52_HEG1	M15.52	HEG1	1666122	M15.52_HEG1	TBD	A3	15	A3.15
M15.52_HS.133324	M15.52	HS.133324	1862001	M15.52_HS.133324	TBD	A3	15	A3.15
M15.52_HS.478682	M15.52	HS.478682	1872404	M15.52_HS.478682	TBD	A3	15	A3.15
M15.52_LINS1	M15.52	LINS1	1748258	M15.52_LINS1	TBD	A3	15	A3.15
M15.52_LOC374443	M15.52	LOC374443	1708905	M15.52_LOC374443	TBD	A3	15	A3.15
M15.52_LOC400464	M15.52	LOC400464	2320480	M15.52_LOC400464	TBD	A3	15	A3.15
M15.52_LOC93349	M15.52	LOC93349	1658858	M15.52_LOC93349	TBD	A3	15	A3.15
M15.52_MRPL42	M15.52	MRPL42	2356890	M15.52_MRPL42	TBD	A3	15	A3.15
M15.52_MRS2	M15.52	MRS2	1778677	M15.52_MRS2	TBD	A3	15	A3.15
M15.52_NFATC3	M15.52	NFATC3	1755983	M15.52_NFATC3	TBD	A3	15	A3.15
M15.52_ODF2L	M15.52	ODF2L	1702073	M15.52_ODF2L	TBD	A3	15	A3.15
M15.52_OTUD6B	M15.52	OTUD6B	1772703	M15.52_OTUD6B	TBD	A3	15	A3.15
M15.52_RECK	M15.52	RECK	1688630	M15.52_RECK	TBD	A3	15	A3.15
M15.52_RINT1	M15.52	RINT1	1784584	M15.52_RINT1	TBD	A3	15	A3.15
M15.52_RWDD2A	M15.52	RWDD2A	1722156	M15.52_RWDD2A	TBD	A3	15	A3.15
M15.52_SHPRH	M15.52	SHPRH	1722423	M15.52_SHPRH	TBD	A3	15	A3.15
M15.52_TMEM18	M15.52	TMEM18	1772700	M15.52_TMEM18	TBD	A3	15	A3.15
M15.52_TMEM38B	M15.52	TMEM38B	1669940	M15.52_TMEM38B	TBD	A3	15	A3.15
M15.52_ZDHHC14	M15.52	ZDHHC14	2309926	M15.52_ZDHHC14	TBD	A3	15	A3.15
M15.53_BRD4	M15.53	BRD4	1774134	M15.53_BRD4	Erythrocytes	A37	6	A37.6
M15.53_C16ORF35	M15.53	C16ORF35	2273447	M15.53_C16ORF35	Erythrocytes	A37	6	A37.6
M15.53_CDKL1	M15.53	CDKL1	1724183	M15.53_CDKL1	Erythrocytes	A37	6	A37.6
M15.53_DPM2	M15.53	DPM2	1804618	M15.53_DPM2	Erythrocytes	A37	6	A37.6
M15.53_EPB41	M15.53	EPB41	2323427	M15.53_EPB41	Erythrocytes	A37	6	A37.6
M15.53_HMBS	M15.53	HMBS	1694476	M15.53_HMBS	Erythrocytes	A37	6	A37.6
M15.53_HPS1	M15.53	HPS1	1741483	M15.53_HPS1	Erythrocytes	A37	6	A37.6
M15.53_IQWD1	M15.53	IQWD1	2392080	M15.53_IQWD1	Erythrocytes	A37	6	A37.6
M15.53_KLC3	M15.53	KLC3	1702738	M15.53_KLC3	Erythrocytes	A37	6	A37.6
M15.53_LOC643008	M15.53	LOC643008	1690616	M15.53_LOC643008	Erythrocytes	A37	6	A37.6
M15.53_LOC648434	M15.53	LOC648434	1735179	M15.53_LOC648434	Erythrocytes	A37	6	A37.6
M15.53_LOC650898	M15.53	LOC650898	1774380	M15.53_LOC650898	Erythrocytes	A37	6	A37.6
M15.53_MAP2K3	M15.53	MAP2K3	1680777	M15.53_MAP2K3	Erythrocytes	A37	6	A37.6
M15.53_MICAL2	M15.53	MICAL2	1785141	M15.53_MICAL2	Erythrocytes	A37	6	A37.6
M15.53_MICALCL	M15.53	MICALCL	1743232	M15.53_MICALCL	Erythrocytes	A37	6	A37.6
M15.53_MXI1	M15.53	MXI1	1670570	M15.53_MXI1	Erythrocytes	A37	6	A37.6
M15.53_RAB3IL1	M15.53	RAB3IL1	1741632	M15.53_RAB3IL1	Erythrocytes	A37	6	A37.6
M15.53_RP11-529I10.4	M15.53	RP11-529I10.4	2047112	M15.53_RP11-529I10.4	Erythrocytes	A37	6	A37.6
M15.53_SLC38A5	M15.53	SLC38A5	1695058	M15.53_SLC38A5	Erythrocytes	A37	6	A37.6
M15.53_SLC6A8	M15.53	SLC6A8	1806349	M15.53_SLC6A8	Erythrocytes	A37	6	A37.6
M15.53_TCP11L2	M15.53	TCP11L2	2231051	M15.53_TCP11L2	Erythrocytes	A37	6	A37.6
M15.53_TGM2	M15.53	TGM2	1705750	M15.53_TGM2	Erythrocytes	A37	6	A37.6
M15.53_TMPRSS9	M15.53	TMPRSS9	1770387	M15.53_TMPRSS9	Erythrocytes	A37	6	A37.6
M15.53_TTC25	M15.53	TTC25	1710303	M15.53_TTC25	Erythrocytes	A37	6	A37.6
M15.53_WNK1	M15.53	WNK1	1753165	M15.53_WNK1	Erythrocytes	A37	6	A37.6
M15.54_AMMECR1	M15.54	AMMECR1	1779374	M15.54_AMMECR1	TBD	A2	32	A2.32
M15.54_C12ORF32	M15.54	C12ORF32	2105923	M15.54_C12ORF32	TBD	A2	32	A2.32
M15.54_C14ORF179	M15.54	C14ORF179	1756877	M15.54_C14ORF179	TBD	A2	32	A2.32
M15.54_C17ORF81	M15.54	C17ORF81	2341690	M15.54_C17ORF81	TBD	A2	32	A2.32
M15.54_C9ORF86	M15.54	C9ORF86	1760628	M15.54_C9ORF86	TBD	A2	32	A2.32
M15.54_CAND1	M15.54	CAND1	1744647	M15.54_CAND1	TBD	A2	32	A2.32
M15.54_CHKA	M15.54	CHKA	1658504	M15.54_CHKA	TBD	A2	32	A2.32
M15.54_ESD	M15.54	ESD	1669818	M15.54_ESD	TBD	A2	32	A2.32
M15.54_FBLN5	M15.54	FBLN5	2223941	M15.54_FBLN5	TBD	A2	32	A2.32
M15.54_FLJ20444	M15.54	FLJ20444	1811181	M15.54_FLJ20444	TBD	A2	32	A2.32
M15.54_HEL308	M15.54	HEL308	1720440	M15.54_HEL308	TBD	A2	32	A2.32
M15.54_HS.572538	M15.54	HS.572538	1886769	M15.54_HS.572538	TBD	A2	32	A2.32
M15.54_ISOC1	M15.54	ISOC1	1764861	M15.54_ISOC1	TBD	A2	32	A2.32
M15.54_KTI12	M15.54	KTI12	1703226	M15.54_KTI12	TBD	A2	32	A2.32
M15.54_LACTB2	M15.54	LACTB2	1660635	M15.54_LACTB2	TBD	A2	32	A2.32
M15.54_LOC648470	M15.54	LOC648470	1704554	M15.54_LOC648470	TBD	A2	32	A2.32
M15.54_MGA	M15.54	MGA	2372379	M15.54_MGA	TBD	A2	32	A2.32
M15.54_NAPEPLD	M15.54	NAPEPLD	2118229	M15.54_NAPEPLD	TBD	A2	32	A2.32
M15.54_OSBPL5	M15.54	OSBPL5	1802151	M15.54_OSBPL5	TBD	A2	32	A2.32
M15.54_PON2	M15.54	PON2	1714158	M15.54_PON2	TBD	A2	32	A2.32
M15.54_RBBP9	M15.54	RBBP9	1786050	M15.54_RBBP9	TBD	A2	32	A2.32
M15.54_RNF170	M15.54	RNF170	1709265	M15.54_RNF170	TBD	A2	32	A2.32
M15.54_SLC25A26	M15.54	SLC25A26	1750981	M15.54_SLC25A26	TBD	A2	32	A2.32
M15.54_TOB2	M15.54	TOB2	1748884	M15.54_TOB2	TBD	A2	32	A2.32
M15.54_ZNF318	M15.54	ZNF318	2174729	M15.54_ZNF318	TBD	A2	32	A2.32
M15.54_ZNF706	M15.54	ZNF706	2366490	M15.54_ZNF706	TBD	A2	32	A2.32
M15.55_ARPC1B	M15.55	ARPC1B	2085760	M15.55_ARPC1B	Protein phosphorylation	A25	5	A25.5
M15.55_C3ORF38	M15.55	C3ORF38	1697742	M15.55_C3ORF38	Protein phosphorylation	A25	5	A25.5
M15.55_CLK1	M15.55	CLK1	1652790	M15.55_CLK1	Protein phosphorylation	A25	5	A25.5
M15.55_CTNNB1	M15.55	CTNNB1	1757350	M15.55_CTNNB1	Protein phosphorylation	A25	5	A25.5
M15.55_DMXL2	M15.55	DMXL2	1705663	M15.55_DMXL2	Protein phosphorylation	A25	5	A25.5
M15.55_GABPB2	M15.55	GABPB2	1761147	M15.55_GABPB2	Protein phosphorylation	A25	5	A25.5
M15.55_HERC3	M15.55	HERC3	1741032	M15.55_HERC3	Protein phosphorylation	A25	5	A25.5
M15.55_HS.24119	M15.55	HS.24119	1869897	M15.55_HS.24119	Protein phosphorylation	A25	5	A25.5
M15.55_ISY1	M15.55	ISY1	1662128	M15.55_ISY1	Protein phosphorylation	A25	5	A25.5
M15.55_KIF5B	M15.55	KIF5B	1788160	M15.55_KIF5B	Protein phosphorylation	A25	5	A25.5
M15.55_LOC643668	M15.55	LOC643668	1721659	M15.55_LOC643668	Protein phosphorylation	A25	5	A25.5
M15.55_LYZ	M15.55	LYZ	1815205	M15.55_LYZ	Protein phosphorylation	A25	5	A25.5
M15.55_MORC3	M15.55	MORC3	1783702	M15.55_MORC3	Protein phosphorylation	A25	5	A25.5
M15.55_NAT1	M15.55	NAT1	1688071	M15.55_NAT1	Protein phosphorylation	A25	5	A25.5
M15.55_NLRC5	M15.55	NLRC5	1716704	M15.55_NLRC5	Protein phosphorylation	A25	5	A25.5
M15.55_OSBPL9	M15.55	OSBPL9	2313856	M15.55_OSBPL9	Protein phosphorylation	A25	5	A25.5
M15.55_PDE4B	M15.55	PDE4B	1782922	M15.55_PDE4B	Protein phosphorylation	A25	5	A25.5
M15.55_PIK3CB	M15.55	PIK3CB	1763347	M15.55_PIK3CB	Protein phosphorylation	A25	5	A25.5
M15.55_SPG21	M15.55	SPG21	1657423	M15.55_SPG21	Protein phosphorylation	A25	5	A25.5
M15.55_SPTLC1	M15.55	SPTLC1	1799853	M15.55_SPTLC1	Protein phosphorylation	A25	5	A25.5
M15.55_SUV420H1	M15.55	SUV420H1	1669598	M15.55_SUV420H1	Protein phosphorylation	A25	5	A25.5
M15.55_TIPRL	M15.55	TIPRL	1781457	M15.55_TIPRL	Protein phosphorylation	A25	5	A25.5
M15.55_TMF1	M15.55	TMF1	1661142	M15.55_TMF1	Protein phosphorylation	A25	5	A25.5
M15.55_WDR47	M15.55	WDR47	1741869	M15.55_WDR47	Protein phosphorylation	A25	5	A25.5
M15.56_ANKRD13D	M15.56	ANKRD13D	1672356	M15.56_ANKRD13D	Cell adhesion	A30	1	A30.1
M15.56_ANXA11	M15.56	ANXA11	1807003	M15.56_ANXA11	Cell adhesion	A30	1	A30.1
M15.56_ATXN3	M15.56	ATXN3	2393497	M15.56_ATXN3	Cell adhesion	A30	1	A30.1
M15.56_CD44	M15.56	CD44	1778625	M15.56_CD44	Cell adhesion	A30	1	A30.1
M15.56_DDX17	M15.56	DDX17	1675124	M15.56_DDX17	Cell adhesion	A30	1	A30.1
M15.56_GNB4	M15.56	GNB4	1733249	M15.56_GNB4	Cell adhesion	A30	1	A30.1
M15.56_GNL3L	M15.56	GNL3L	1708414	M15.56_GNL3L	Cell adhesion	A30	1	A30.1
M15.56_HS.371006	M15.56	HS.371006	1841622	M15.56_HS.371006	Cell adhesion	A30	1	A30.1
M15.56_HS.82028	M15.56	HS.82028	1914515	M15.56_HS.82028	Cell adhesion	A30	1	A30.1
M15.56_LOC196752	M15.56	LOC196752	1803743	M15.56_LOC196752	Cell adhesion	A30	1	A30.1
M15.56_LOC642678	M15.56	LOC642678	1796206	M15.56_LOC642678	Cell adhesion	A30	1	A30.1
M15.56_LOC653157	M15.56	LOC653157	1665332	M15.56_LOC653157	Cell adhesion	A30	1	A30.1
M15.56_LOC728153	M15.56	LOC728153	1771048	M15.56_LOC728153	Cell adhesion	A30	1	A30.1
M15.56_MLL5	M15.56	MLL5	2259633	M15.56_MLL5	Cell adhesion	A30	1	A30.1
M15.56_MTF2	M15.56	MTF2	1733615	M15.56_MTF2	Cell adhesion	A30	1	A30.1
M15.56_NBPF10	M15.56	NBPF10	2155719	M15.56_NBPF10	Cell adhesion	A30	1	A30.1
M15.56_NFAT5	M15.56	NFAT5	1797594	M15.56_NFAT5	Cell adhesion	A30	1	A30.1
M15.56_PKN2	M15.56	PKN2	1706825	M15.56_PKN2	Cell adhesion	A30	1	A30.1
M15.56_SAPS2	M15.56	SAPS2	1655922	M15.56_SAPS2	Cell adhesion	A30	1	A30.1
M15.56_SELPLG	M15.56	SELPLG	1734855	M15.56_SELPLG	Cell adhesion	A30	1	A30.1
M15.56_SF1	M15.56	SF1	1776077	M15.56_SF1	Cell adhesion	A30	1	A30.1
M15.56_TNFSF14	M15.56	TNFSF14	2363392	M15.56_TNFSF14	Cell adhesion	A30	1	A30.1
M15.56_TNPO1	M15.56	TNPO1	1786347	M15.56_TNPO1	Cell adhesion	A30	1	A30.1
M15.56_TOP3A	M15.56	TOP3A	2072973	M15.56_TOP3A	Cell adhesion	A30	1	A30.1
M15.56_WSB1	M15.56	WSB1	2415748	M15.56_WSB1	Cell adhesion	A30	1	A30.1
M15.57_BAD	M15.57	BAD	1738652	M15.57_BAD	TBD	A26	10	A26.10
M15.57_BRE	M15.57	BRE	2363489	M15.57_BRE	TBD	A26	10	A26.10
M15.57_C14ORF133	M15.57	C14ORF133	1734440	M15.57_C14ORF133	TBD	A26	10	A26.10
M15.57_C1ORF162	M15.57	C1ORF162	1754894	M15.57_C1ORF162	TBD	A26	10	A26.10
M15.57_CALM3	M15.57	CALM3	1666385	M15.57_CALM3	TBD	A26	10	A26.10
M15.57_CAPZB	M15.57	CAPZB	1798980	M15.57_CAPZB	TBD	A26	10	A26.10
M15.57_COX15	M15.57	COX15	1718309	M15.57_COX15	TBD	A26	10	A26.10
M15.57_DENND1C	M15.57	DENND1C	1767020	M15.57_DENND1C	TBD	A26	10	A26.10
M15.57_EIF4H	M15.57	EIF4H	2304624	M15.57_EIF4H	TBD	A26	10	A26.10
M15.57_GLE1	M15.57	GLE1	1754912	M15.57_GLE1	TBD	A26	10	A26.10
M15.57_HS.406106	M15.57	HS.406106	1819494	M15.57_HS.406106	TBD	A26	10	A26.10
M15.57_KATNB1	M15.57	KATNB1	1735735	M15.57_KATNB1	TBD	A26	10	A26.10
M15.57_LOC650029	M15.57	LOC650029	1778381	M15.57_LOC650029	TBD	A26	10	A26.10
M15.57_PSME1	M15.57	PSME1	1806017	M15.57_PSME1	TBD	A26	10	A26.10
M15.57_RPL36AL	M15.57	RPL36AL	2189936	M15.57_RPL36AL	TBD	A26	10	A26.10
M15.57_SLC10A3	M15.57	SLC10A3	1712887	M15.57_SLC10A3	TBD	A26	10	A26.10
M15.57_SRA1	M15.57	SRA1	2062754	M15.57_SRA1	TBD	A26	10	A26.10
M15.57_STX12	M15.57	STX12	1773901	M15.57_STX12	TBD	A26	10	A26.10
M15.57_STX5	M15.57	STX5	1749345	M15.57_STX5	TBD	A26	10	A26.10
M15.57_TM9SF1	M15.57	TM9SF1	1709334	M15.57_TM9SF1	TBD	A26	10	A26.10
M15.57_TM9SF4	M15.57	TM9SF4	1674421	M15.57_TM9SF4	TBD	A26	10	A26.10
M15.57_UBE2G1	M15.57	UBE2G1	1719039	M15.57_UBE2G1	TBD	A26	10	A26.10
M15.57_VRK3	M15.57	VRK3	2348403	M15.57_VRK3	TBD	A26	10	A26.10
M15.57_WDR68	M15.57	WDR68	1706706	M15.57_WDR68	TBD	A26	10	A26.10
M15.57_ZNF407	M15.57	ZNF407	1741300	M15.57_ZNF407	TBD	A26	10	A26.10
M15.57_ZNF622	M15.57	ZNF622	1776109	M15.57_ZNF622	TBD	A26	10	A26.10
M15.58_C1ORF183	M15.58	C1ORF183	2388955	M15.58_C1ORF183	Monocytes	A31	2	A31.2
M15.58_CDC42EP2	M15.58	CDC42EP2	1652777	M15.58_CDC42EP2	Monocytes	A31	2	A31.2
M15.58_CECR6	M15.58	CECR6	1702229	M15.58_CECR6	Monocytes	A31	2	A31.2
M15.58_EMR3	M15.58	EMR3	2348487	M15.58_EMR3	Monocytes	A31	2	A31.2
M15.58_FCGR3A	M15.58	FCGR3A	2112580	M15.58_FCGR3A	Monocytes	A31	2	A31.2
M15.58_FCHO2	M15.58	FCHO2	1670322	M15.58_FCHO2	Monocytes	A31	2	A31.2
M15.58_GPR177	M15.58	GPR177	1660549	M15.58_GPR177	Monocytes	A31	2	A31.2
M15.58_HAL	M15.58	HAL	1719988	M15.58_HAL	Monocytes	A31	2	A31.2
M15.58_HS.523076	M15.58	HS.523076	1891939	M15.58_HS.523076	Monocytes	A31	2	A31.2
M15.58_HS.582263	M15.58	HS.582263	1914473	M15.58_HS.582263	Monocytes	A31	2	A31.2
M15.58_KIAA1324	M15.58	KIAA1324	1771482	M15.58_KIAA1324	Monocytes	A31	2	A31.2
M15.58_MME	M15.58	MME	1678170	M15.58_MME	Monocytes	A31	2	A31.2
M15.58_MPZL1	M15.58	MPZL1	2386008	M15.58_MPZL1	Monocytes	A31	2	A31.2
M15.58_PI3	M15.58	PI3	1693192	M15.58_PI3	Monocytes	A31	2	A31.2
M15.58_PTGS2	M15.58	PTGS2	1677511	M15.58_PTGS2	Monocytes	A31	2	A31.2
M15.58_ST6GALNAC2	M15.58	ST6GALNAC2	1658706	M15.58_ST6GALNAC2	Monocytes	A31	2	A31.2
M15.58_SUMO1P1	M15.58	SUMO1P1	1785615	M15.58_SUMO1P1	Monocytes	A31	2	A31.2
M15.58_TGM3	M15.58	TGM3	1786847	M15.58_TGM3	Monocytes	A31	2	A31.2
M15.58_TIAM2	M15.58	TIAM2	2358560	M15.58_TIAM2	Monocytes	A31	2	A31.2
M15.58_TLR6	M15.58	TLR6	1749287	M15.58_TLR6	Monocytes	A31	2	A31.2
M15.58_TTRAP	M15.58	TTRAP	1785821	M15.58_TTRAP	Monocytes	A31	2	A31.2
M15.58_VNN3	M15.58	VNN3	1804935	M15.58_VNN3	Monocytes	A31	2	A31.2
M15.59_ATP5S	M15.59	ATP5S	1679188	M15.59_ATP5S	TBD	A7	5	A7.5
M15.59_C1ORF108	M15.59	C1ORF108	1658337	M15.59_C1ORF108	TBD	A7	5	A7.5
M15.59_C1ORF56	M15.59	C1ORF56	1780268	M15.59_C1ORF56	TBD	A7	5	A7.5
M15.59_CCNDBP1	M15.59	CCNDBP1	1658743	M15.59_CCNDBP1	TBD	A7	5	A7.5
M15.59_CCS	M15.59	CCS	2290998	M15.59_CCS	TBD	A7	5	A7.5
M15.59_CD226	M15.59	CD226	1687825	M15.59_CD226	TBD	A7	5	A7.5
M15.59_CRTAP	M15.59	CRTAP	1665235	M15.59_CRTAP	TBD	A7	5	A7.5
M15.59_DPH3	M15.59	DPH3	2349610	M15.59_DPH3	TBD	A7	5	A7.5
M15.59_ERMAP	M15.59	ERMAP	1715013	M15.59_ERMAP	TBD	A7	5	A7.5
M15.59_FAM10A4	M15.59	FAM10A4	2098437	M15.59_FAM10A4	TBD	A7	5	A7.5
M15.59_GRIN1	M15.59	GRIN1	2321301	M15.59_GRIN1	TBD	A7	5	A7.5
M15.59_HS.569831	M15.59	HS.569831	1873075	M15.59_HS.569831	TBD	A7	5	A7.5
M15.59_IGFBP7	M15.59	IGFBP7	2062468	M15.59_IGFBP7	TBD	A7	5	A7.5
M15.59_LOC646463	M15.59	LOC646463	1721651	M15.59_LOC646463	TBD	A7	5	A7.5
M15.59_PLDN	M15.59	PLDN	1733666	M15.59_PLDN	TBD	A7	5	A7.5
M15.59_RABGAP1L	M15.59	RABGAP1L	1708721	M15.59_RABGAP1L	TBD	A7	5	A7.5
M15.59_SAP30	M15.59	SAP30	1700896	M15.59_SAP30	TBD	A7	5	A7.5
M15.59_SLA2	M15.59	SLA2	1673357	M15.59_SLA2	TBD	A7	5	A7.5
M15.59_SLC25A38	M15.59	SLC25A38	1781231	M15.59_SLC25A38	TBD	A7	5	A7.5
M15.59_TLR10	M15.59	TLR10	1719905	M15.59_TLR10	TBD	A7	5	A7.5
M15.59_TNRC6A	M15.59	TNRC6A	1739573	M15.59_TNRC6A	TBD	A7	5	A7.5
M15.59_TRIM23	M15.59	TRIM23	1752741	M15.59_TRIM23	TBD	A7	5	A7.5
M15.59_VKORC1	M15.59	VKORC1	1786139	M15.59_VKORC1	TBD	A7	5	A7.5
M15.59_WRB	M15.59	WRB	1695092	M15.59_WRB	TBD	A7	5	A7.5
M15.60_C12ORF45	M15.60	C12ORF45	1728435	M15.60_C12ORF45	TBD	A1	33	A1.33
M15.60_C17ORF48	M15.60	C17ORF48	1702526	M15.60_C17ORF48	TBD	A1	33	A1.33
M15.60_C1ORF176	M15.60	C1ORF176	1783996	M15.60_C1ORF176	TBD	A1	33	A1.33
M15.60_C3ORF17	M15.60	C3ORF17	2331658	M15.60_C3ORF17	TBD	A1	33	A1.33
M15.60_CD320	M15.60	CD320	2115633	M15.60_CD320	TBD	A1	33	A1.33
M15.60_CTPS	M15.60	CTPS	1783285	M15.60_CTPS	TBD	A1	33	A1.33
M15.60_CXORF57	M15.60	CXORF57	1703279	M15.60_CXORF57	TBD	A1	33	A1.33
M15.60_DOLK	M15.60	DOLK	1753627	M15.60_DOLK	TBD	A1	33	A1.33
M15.60_EXOSC2	M15.60	EXOSC2	1697736	M15.60_EXOSC2	TBD	A1	33	A1.33
M15.60_HS.374278	M15.60	HS.374278	1851492	M15.60_HS.374278	TBD	A1	33	A1.33
M15.60_HS.436879	M15.60	HS.436879	1846776	M15.60_HS.436879	TBD	A1	33	A1.33
M15.60_KIF5C	M15.60	KIF5C	2212999	M15.60_KIF5C	TBD	A1	33	A1.33
M15.60_LOC442535	M15.60	LOC442535	1754249	M15.60_LOC442535	TBD	A1	33	A1.33
M15.60_LOC728037	M15.60	LOC728037	1814589	M15.60_LOC728037	TBD	A1	33	A1.33
M15.60_PARC	M15.60	PARC	1806010	M15.60_PARC	TBD	A1	33	A1.33
M15.60_PTPLAD1	M15.60	PTPLAD1	1743065	M15.60_PTPLAD1	TBD	A1	33	A1.33
M15.60_RNF214	M15.60	RNF214	2357777	M15.60_RNF214	TBD	A1	33	A1.33
M15.60_RSAD1	M15.60	RSAD1	1809963	M15.60_RSAD1	TBD	A1	33	A1.33
M15.60_SLC39A10	M15.60	SLC39A10	1656129	M15.60_SLC39A10	TBD	A1	33	A1.33
M15.60_TDP1	M15.60	TDP1	1726520	M15.60_TDP1	TBD	A1	33	A1.33
M15.60_TMEM194	M15.60	TMEM194	2131336	M15.60_TMEM194	TBD	A1	33	A1.33
M15.60_TNFRSF10A	M15.60	TNFRSF10A	1721316	M15.60_TNFRSF10A	TBD	A1	33	A1.33
M15.60_TRAM2	M15.60	TRAM2	1788783	M15.60_TRAM2	TBD	A1	33	A1.33
M15.60_ZNF550	M15.60	ZNF550	1760102	M15.60_ZNF550	TBD	A1	33	A1.33
M15.60_ZNF76	M15.60	ZNF76	1804263	M15.60_ZNF76	TBD	A1	33	A1.33
M15.61_ALDH1A1	M15.61	ALDH1A1	1709348	M15.61_ALDH1A1	Monocytes	A7	2	A7.2
M15.61_ANKRD57	M15.61	ANKRD57	1724040	M15.61_ANKRD57	Monocytes	A7	2	A7.2
M15.61_ASAHL	M15.61	ASAHL	2285568	M15.61_ASAHL	Monocytes	A7	2	A7.2
M15.61_CENTG3	M15.61	CENTG3	1795918	M15.61_CENTG3	Monocytes	A7	2	A7.2
M15.61_CHN2	M15.61	CHN2	2403237	M15.61_CHN2	Monocytes	A7	2	A7.2
M15.61_CPNE8	M15.61	CPNE8	2169761	M15.61_CPNE8	Monocytes	A7	2	A7.2
M15.61_EGR1	M15.61	EGR1	1762899	M15.61_EGR1	Monocytes	A7	2	A7.2
M15.61_ENC1	M15.61	ENC1	1779147	M15.61_ENC1	Monocytes	A7	2	A7.2
M15.61_GLCE	M15.61	GLCE	1714349	M15.61_GLCE	Monocytes	A7	2	A7.2
M15.61_GPBAR1	M15.61	GPBAR1	2316386	M15.61_GPBAR1	Monocytes	A7	2	A7.2
M15.61_GPR162	M15.61	GPR162	1730816	M15.61_GPR162	Monocytes	A7	2	A7.2
M15.61_HNMT	M15.61	HNMT	1790881	M15.61_HNMT	Monocytes	A7	2	A7.2
M15.61_KCNMB1	M15.61	KCNMB1	1652065	M15.61_KCNMB1	Monocytes	A7	2	A7.2
M15.61_LOC731486	M15.61	LOC731486	1656938	M15.61_LOC731486	Monocytes	A7	2	A7.2
M15.61_NAGA	M15.61	NAGA	1784651	M15.61_NAGA	Monocytes	A7	2	A7.2
M15.61_PDK4	M15.61	PDK4	1684982	M15.61_PDK4	Monocytes	A7	2	A7.2
M15.61_RASSF4	M15.61	RASSF4	1690566	M15.61_RASSF4	Monocytes	A7	2	A7.2
M15.61_RNH1	M15.61	RNH1	1660880	M15.61_RNH1	Monocytes	A7	2	A7.2
M15.61_SH3TC1	M15.61	SH3TC1	1756595	M15.61_SH3TC1	Monocytes	A7	2	A7.2
M15.61_SLC27A1	M15.61	SLC27A1	1787718	M15.61_SLC27A1	Monocytes	A7	2	A7.2
M15.61_SLITRK4	M15.61	SLITRK4	2199768	M15.61_SLITRK4	Monocytes	A7	2	A7.2
M15.61_STAB1	M15.61	STAB1	1655987	M15.61_STAB1	Monocytes	A7	2	A7.2
M15.61_TSPAN4	M15.61	TSPAN4	1718607	M15.61_TSPAN4	Monocytes	A7	2	A7.2
M15.61_ZFHX3	M15.61	ZFHX3	1808587	M15.61_ZFHX3	Monocytes	A7	2	A7.2
M15.61_ZNF385A	M15.61	ZNF385A	1786722	M15.61_ZNF385A	Monocytes	A7	2	A7.2
M15.62_ACP6	M15.62	ACP6	2234343	M15.62_ACP6	TBD	A32	22	A32.22
M15.62_AIG1	M15.62	AIG1	1797974	M15.62_AIG1	TBD	A32	22	A32.22
M15.62_ARL5B	M15.62	ARL5B	2120022	M15.62_ARL5B	TBD	A32	22	A32.22
M15.62_ATG2B	M15.62	ATG2B	1735006	M15.62_ATG2B	TBD	A32	22	A32.22
M15.62_C17ORF37	M15.62	C17ORF37	1727078	M15.62_C17ORF37	TBD	A32	22	A32.22
M15.62_C1ORF25	M15.62	C1ORF25	2193498	M15.62_C1ORF25	TBD	A32	22	A32.22
M15.62_C5ORF30	M15.62	C5ORF30	1677292	M15.62_C5ORF30	TBD	A32	22	A32.22
M15.62_CTNNBIP1	M15.62	CTNNBIP1	1688103	M15.62_CTNNBIP1	TBD	A32	22	A32.22
M15.62_CTSK	M15.62	CTSK	1758895	M15.62_CTSK	TBD	A32	22	A32.22
M15.62_CXORF39	M15.62	CXORF39	1811121	M15.62_CXORF39	TBD	A32	22	A32.22
M15.62_HOM-TES-103	M15.62	HOM-TES-103	1790917	M15.62_HOM-TES-103	TBD	A32	22	A32.22
M15.62_KCTD3	M15.62	KCTD3	2134555	M15.62_KCTD3	TBD	A32	22	A32.22
M15.62_LOC134145	M15.62	LOC134145	1691946	M15.62_LOC134145	TBD	A32	22	A32.22
M15.62_LYK5	M15.62	LYK5	2348243	M15.62_LYK5	TBD	A32	22	A32.22
M15.62_MRPS36	M15.62	MRPS36	1807095	M15.62_MRPS36	TBD	A32	22	A32.22
M15.62_NAG	M15.62	NAG	1686392	M15.62_NAG	TBD	A32	22	A32.22
M15.62_OCRL	M15.62	OCRL	1760855	M15.62_OCRL	TBD	A32	22	A32.22
M15.62_PEX13	M15.62	PEX13	1683916	M15.62_PEX13	TBD	A32	22	A32.22
M15.62_R3HDM2	M15.62	R3HDM2	1764091	M15.62_R3HDM2	TBD	A32	22	A32.22
M15.62_RABGEF1	M15.62	RABGEF1	2230577	M15.62_RABGEF1	TBD	A32	22	A32.22
M15.62_SLC38A6	M15.62	SLC38A6	1696622	M15.62_SLC38A6	TBD	A32	22	A32.22
M15.62_TOP3A	M15.62	TOP3A	1700487	M15.62_TOP3A	TBD	A32	22	A32.22
M15.62_ZNF137	M15.62	ZNF137	1723542	M15.62_ZNF137	TBD	A32	22	A32.22
M15.62_ZNF333	M15.62	ZNF333	1759017	M15.62_ZNF333	TBD	A32	22	A32.22
M15.62_ZNF354A	M15.62	ZNF354A	1714848	M15.62_ZNF354A	TBD	A32	22	A32.22
M15.63_BHLHB2	M15.63	BHLHB2	1768534	M15.63_BHLHB2	TBD	A26	11	A26.11
M15.63_C21ORF57	M15.63	C21ORF57	1656297	M15.63_C21ORF57	TBD	A26	11	A26.11
M15.63_C5ORF29	M15.63	C5ORF29	1675191	M15.63_C5ORF29	TBD	A26	11	A26.11
M15.63_CAT	M15.63	CAT	1651705	M15.63_CAT	TBD	A26	11	A26.11
M15.63_CDK5RAP3	M15.63	CDK5RAP3	2383489	M15.63_CDK5RAP3	TBD	A26	11	A26.11
M15.63_ECH1	M15.63	ECH1	1653115	M15.63_ECH1	TBD	A26	11	A26.11
M15.63_GLG1	M15.63	GLG1	1772261	M15.63_GLG1	TBD	A26	11	A26.11
M15.63_INTS6	M15.63	INTS6	1655557	M15.63_INTS6	TBD	A26	11	A26.11
M15.63_ITGB1	M15.63	ITGB1	2383934	M15.63_ITGB1	TBD	A26	11	A26.11
M15.63_LEPROT	M15.63	LEPROT	1661537	M15.63_LEPROT	TBD	A26	11	A26.11
M15.63_LOC401115	M15.63	LOC401115	1668629	M15.63_LOC401115	TBD	A26	11	A26.11
M15.63_MPPE1	M15.63	MPPE1	1776515	M15.63_MPPE1	TBD	A26	11	A26.11
M15.63_POLR3GL	M15.63	POLR3GL	1760667	M15.63_POLR3GL	TBD	A26	11	A26.11
M15.63_PSMB7	M15.63	PSMB7	1814156	M15.63_PSMB7	TBD	A26	11	A26.11
M15.63_PSMC1	M15.63	PSMC1	1710406	M15.63_PSMC1	TBD	A26	11	A26.11
M15.63_PSME2	M15.63	PSME2	1786612	M15.63_PSME2	TBD	A26	11	A26.11
M15.63_SERTAD2	M15.63	SERTAD2	1651347	M15.63_SERTAD2	TBD	A26	11	A26.11
M15.63_SLC25A28	M15.63	SLC25A28	1790472	M15.63_SLC25A28	TBD	A26	11	A26.11
M15.63_STAT6	M15.63	STAT6	1763198	M15.63_STAT6	TBD	A26	11	A26.11
M15.63_TANK	M15.63	TANK	1715069	M15.63_TANK	TBD	A26	11	A26.11
M15.63_XBP1	M15.63	XBP1	2365465	M15.63_XBP1	TBD	A26	11	A26.11
M15.63_YY1	M15.63	YY1	1770892	M15.63_YY1	TBD	A26	11	A26.11
M15.64_ACOT9	M15.64	ACOT9	2367070	M15.64_ACOT9	Interferon	A28	4	A28.4
M15.64_ADRA1D	M15.64	ADRA1D	1716421	M15.64_ADRA1D	Interferon	A28	4	A28.4
M15.64_APOB48R	M15.64	APOB48R	1697925	M15.64_APOB48R	Interferon	A28	4	A28.4
M15.64_APOL2	M15.64	APOL2	2325338	M15.64_APOL2	Interferon	A28	4	A28.4
M15.64_C1GALT1	M15.64	C1GALT1	1662578	M15.64_C1GALT1	Interferon	A28	4	A28.4
M15.64_CCR1	M15.64	CCR1	1678833	M15.64_CCR1	Interferon	A28	4	A28.4
M15.64_COP1	M15.64	COP1	1726591	M15.64_COP1	Interferon	A28	4	A28.4
M15.64_DYNLT1	M15.64	DYNLT1	1678766	M15.64_DYNLT1	Interferon	A28	4	A28.4
M15.64_ECGF1	M15.64	ECGF1	2109708	M15.64_ECGF1	Interferon	A28	4	A28.4
M15.64_H2AFJ	M15.64	H2AFJ	1708728	M15.64_H2AFJ	Interferon	A28	4	A28.4
M15.64_ISG20	M15.64	ISG20	1659913	M15.64_ISG20	Interferon	A28	4	A28.4
M15.64_KIAA0319L	M15.64	KIAA0319L	1656042	M15.64_KIAA0319L	Interferon	A28	4	A28.4
M15.64_LBA1	M15.64	LBA1	1750321	M15.64_LBA1	Interferon	A28	4	A28.4
M15.64_NEXN	M15.64	NEXN	1783276	M15.64_NEXN	Interferon	A28	4	A28.4
M15.64_PSMB9	M15.64	PSMB9	1798233	M15.64_PSMB9	Interferon	A28	4	A28.4
M15.64_RHBDF2	M15.64	RHBDF2	2373062	M15.64_RHBDF2	Interferon	A28	4	A28.4
M15.64_SP100	M15.64	SP100	2390586	M15.64_SP100	Interferon	A28	4	A28.4
M15.64_TNFSF13B	M15.64	TNFSF13B	1758418	M15.64_TNFSF13B	Interferon	A28	4	A28.4
M15.64_TRIM38	M15.64	TRIM38	1697971	M15.64_TRIM38	Interferon	A28	4	A28.4
M15.64_TRIM56	M15.64	TRIM56	1666376	M15.64_TRIM56	Interferon	A28	4	A28.4
M15.64_UNC93B1	M15.64	UNC93B1	1654812	M15.64_UNC93B1	Interferon	A28	4	A28.4
M15.65_ASF1B	M15.65	ASF1B	1695414	M15.65_ASF1B	TBD	A2	33	A2.33
M15.65_BRP44L	M15.65	BRP44L	1666967	M15.65_BRP44L	TBD	A2	33	A2.33
M15.65_C10ORF57	M15.65	C10ORF57	1672717	M15.65_C10ORF57	TBD	A2	33	A2.33
M15.65_C1ORF54	M15.65	C1ORF54	1702231	M15.65_C1ORF54	TBD	A2	33	A2.33
M15.65_C8ORF33	M15.65	C8ORF33	2098325	M15.65_C8ORF33	TBD	A2	33	A2.33
M15.65_DDX28	M15.65	DDX28	1741736	M15.65_DDX28	TBD	A2	33	A2.33
M15.65_FEN1	M15.65	FEN1	2160929	M15.65_FEN1	TBD	A2	33	A2.33
M15.65_FOXRED1	M15.65	FOXRED1	1762312	M15.65_FOXRED1	TBD	A2	33	A2.33
M15.65_HERC2	M15.65	HERC2	1813475	M15.65_HERC2	TBD	A2	33	A2.33
M15.65_LOC645466	M15.65	LOC645466	1712204	M15.65_LOC645466	TBD	A2	33	A2.33
M15.65_MAP3K6	M15.65	MAP3K6	1694539	M15.65_MAP3K6	TBD	A2	33	A2.33
M15.65_NUBP1	M15.65	NUBP1	1689342	M15.65_NUBP1	TBD	A2	33	A2.33
M15.65_PHKG2	M15.65	PHKG2	1669607	M15.65_PHKG2	TBD	A2	33	A2.33
M15.65_PRKX	M15.65	PRKX	1786834	M15.65_PRKX	TBD	A2	33	A2.33
M15.65_RYK	M15.65	RYK	1658526	M15.65_RYK	TBD	A2	33	A2.33
M15.65_SERPINB8	M15.65	SERPINB8	2397028	M15.65_SERPINB8	TBD	A2	33	A2.33
M15.65_ST3GAL5	M15.65	ST3GAL5	2388701	M15.65_ST3GAL5	TBD	A2	33	A2.33
M15.65_TCTN1	M15.65	TCTN1	1685124	M15.65_TCTN1	TBD	A2	33	A2.33
M15.65_TEX264	M15.65	TEX264	1781623	M15.65_TEX264	TBD	A2	33	A2.33
M15.65_TTF2	M15.65	TTF2	1810228	M15.65_TTF2	TBD	A2	33	A2.33
M15.65_TUBGCP4	M15.65	TUBGCP4	1792173	M15.65_TUBGCP4	TBD	A2	33	A2.33
M15.65_ZFAND1	M15.65	ZFAND1	2087989	M15.65_ZFAND1	TBD	A2	33	A2.33
M15.65_ZNF224	M15.65	ZNF224	1661293	M15.65_ZNF224	TBD	A2	33	A2.33
M15.66_ABCA1	M15.66	ABCA1	1766054	M15.66_ABCA1	TBD	A33	17	A33.17
M15.66_ANTXR2	M15.66	ANTXR2	1812926	M15.66_ANTXR2	TBD	A33	17	A33.17
M15.66_ANXA11	M15.66	ANXA11	1685170	M15.66_ANXA11	TBD	A33	17	A33.17
M15.66_ARHGAP30	M15.66	ARHGAP30	2408851	M15.66_ARHGAP30	TBD	A33	17	A33.17
M15.66_CD97	M15.66	CD97	2413508	M15.66_CD97	TBD	A33	17	A33.17
M15.66_CDC42SE1	M15.66	CDC42SE1	2349138	M15.66_CDC42SE1	TBD	A33	17	A33.17
M15.66_DHRS9	M15.66	DHRS9	1733998	M15.66_DHRS9	TBD	A33	17	A33.17
M15.66_DNTTIP1	M15.66	DNTTIP1	1691117	M15.66_DNTTIP1	TBD	A33	17	A33.17
M15.66_H3F3B	M15.66	H3F3B	1695706	M15.66_H3F3B	TBD	A33	17	A33.17
M15.66_HTATIP2	M15.66	HTATIP2	1664303	M15.66_HTATIP2	TBD	A33	17	A33.17
M15.66_LYRM1	M15.66	LYRM1	1749244	M15.66_LYRM1	TBD	A33	17	A33.17
M15.66_NIN	M15.66	NIN	1724753	M15.66_NIN	TBD	A33	17	A33.17
M15.66_PISD	M15.66	PISD	1793934	M15.66_PISD	TBD	A33	17	A33.17
M15.66_PNPLA6	M15.66	PNPLA6	1799614	M15.66_PNPLA6	TBD	A33	17	A33.17
M15.66_RCBTB2	M15.66	RCBTB2	2148668	M15.66_RCBTB2	TBD	A33	17	A33.17
M15.66_RERE	M15.66	RERE	1802380	M15.66_RERE	TBD	A33	17	A33.17
M15.66_RNASE2	M15.66	RNASE2	1730628	M15.66_RNASE2	TBD	A33	17	A33.17
M15.66_SCPEP1	M15.66	SCPEP1	1767470	M15.66_SCPEP1	TBD	A33	17	A33.17
M15.66_TAGLN2	M15.66	TAGLN2	1691892	M15.66_TAGLN2	TBD	A33	17	A33.17
M15.66_TP53INP1	M15.66	TP53INP1	1714108	M15.66_TP53INP1	TBD	A33	17	A33.17
M15.66_UIMC1	M15.66	UIMC1	1691188	M15.66_UIMC1	TBD	A33	17	A33.17
M15.66_VAMP3	M15.66	VAMP3	1714527	M15.66_VAMP3	TBD	A33	17	A33.17
M15.66_ZNF787	M15.66	ZNF787	1791388	M15.66_ZNF787	TBD	A33	17	A33.17
M15.67_ARAF	M15.67	ARAF	1658883	M15.67_ARAF	TBD	A11	1	A11.1
M15.67_B2M	M15.67	B2M	2148459	M15.67_B2M	TBD	A11	1	A11.1
M15.67_C19ORF56	M15.67	C19ORF56	1757914	M15.67_C19ORF56	TBD	A11	1	A11.1
M15.67_C1ORF144	M15.67	C1ORF144	1707503	M15.67_C1ORF144	TBD	A11	1	A11.1
M15.67_DSCAM	M15.67	DSCAM	1658420	M15.67_DSCAM	TBD	A11	1	A11.1
M15.67_FNTB	M15.67	FNTB	1728517	M15.67_FNTB	TBD	A11	1	A11.1
M15.67_HECTD3	M15.67	HECTD3	1656902	M15.67_HECTD3	TBD	A11	1	A11.1
M15.67_HMG20B	M15.67	HMG20B	1651315	M15.67_HMG20B	TBD	A11	1	A11.1
M15.67_HS.534061	M15.67	HS.534061	1816342	M15.67_HS.534061	TBD	A11	1	A11.1
M15.67_HS.539765	M15.67	HS.539765	1862524	M15.67_HS.539765	TBD	A11	1	A11.1
M15.67_IFT122	M15.67	IFT122	1742379	M15.67_IFT122	TBD	A11	1	A11.1
M15.67_KIAA0101	M15.67	KIAA0101	2412521	M15.67_KIAA0101	TBD	A11	1	A11.1
M15.67_LOC654155	M15.67	LOC654155	1679617	M15.67_LOC654155	TBD	A11	1	A11.1
M15.67_NAG18	M15.67	NAG18	2090949	M15.67_NAG18	TBD	A11	1	A11.1
M15.67_PIGQ	M15.67	PIGQ	1701413	M15.67_PIGQ	TBD	A11	1	A11.1
M15.67_PPP2R2B	M15.67	PPP2R2B	2298365	M15.67_PPP2R2B	TBD	A11	1	A11.1
M15.67_RDH5	M15.67	RDH5	1773395	M15.67_RDH5	TBD	A11	1	A11.1
M15.67_S100A8	M15.67	S100A8	1729801	M15.67_S100A8	TBD	A11	1	A11.1
M15.67_SPRYD3	M15.67	SPRYD3	1788095	M15.67_SPRYD3	TBD	A11	1	A11.1
M15.67_SPSB3	M15.67	SPSB3	1682864	M15.67_SPSB3	TBD	A11	1	A11.1
M15.67_TPT1	M15.67	TPT1	1789614	M15.67_TPT1	TBD	A11	1	A11.1
M15.67_ZNF160	M15.67	ZNF160	2312149	M15.67_ZNF160	TBD	A11	1	A11.1
M15.68_ARRDC5	M15.68	ARRDC5	2153787	M15.68_ARRDC5	TBD	A29	8	A29.8
M15.68_CDC14A	M15.68	CDC14A	1655983	M15.68_CDC14A	TBD	A29	8	A29.8
M15.68_CSDE1	M15.68	CSDE1	1683538	M15.68_CSDE1	TBD	A29	8	A29.8
M15.68_DPRXP4	M15.68	DPRXP4	1739532	M15.68_DPRXP4	TBD	A29	8	A29.8
M15.68_FLJ25006	M15.68	FLJ25006	2144162	M15.68_FLJ25006	TBD	A29	8	A29.8
M15.68_HS.157344	M15.68	HS.157344	1824666	M15.68_HS.157344	TBD	A29	8	A29.8
M15.68_HS.317399	M15.68	HS.317399	1839248	M15.68_HS.317399	TBD	A29	8	A29.8
M15.68_HS.347034	M15.68	HS.347034	1860003	M15.68_HS.347034	TBD	A29	8	A29.8
M15.68_HS.443602	M15.68	HS.443602	1834842	M15.68_HS.443602	TBD	A29	8	A29.8
M15.68_HS.444999	M15.68	HS.444999	1866216	M15.68_HS.444999	TBD	A29	8	A29.8
M15.68_HS.473191	M15.68	HS.473191	1856315	M15.68_HS.473191	TBD	A29	8	A29.8
M15.68_HS.481659	M15.68	HS.481659	1854765	M15.68_HS.481659	TBD	A29	8	A29.8
M15.68_HS.538918	M15.68	HS.538918	1870646	M15.68_HS.538918	TBD	A29	8	A29.8
M15.68_HS.574731	M15.68	HS.574731	1897187	M15.68_HS.574731	TBD	A29	8	A29.8
M15.68_HS.582113	M15.68	HS.582113	1910550	M15.68_HS.582113	TBD	A29	8	A29.8
M15.68_LOC401622	M15.68	LOC401622	1660568	M15.68_LOC401622	TBD	A29	8	A29.8
M15.68_LOC441268	M15.68	LOC441268	1675258	M15.68_LOC441268	TBD	A29	8	A29.8
M15.68_MGC5457	M15.68	MGC5457	1733412	M15.68_MGC5457	TBD	A29	8	A29.8
M15.68_NLRP1	M15.68	NLRP1	1810045	M15.68_NLRP1	TBD	A29	8	A29.8
M15.68_PLGLB1	M15.68	PLGLB1	2094416	M15.68_PLGLB1	TBD	A29	8	A29.8
M15.68_RAB12	M15.68	RAB12	1670666	M15.68_RAB12	TBD	A29	8	A29.8
M15.68_TXNDC4	M15.68	TXNDC4	1772156	M15.68_TXNDC4	TBD	A29	8	A29.8
M15.68_UNKL	M15.68	UNKL	1692826	M15.68_UNKL	TBD	A29	8	A29.8
M15.69_BNIP2	M15.69	BNIP2	1770803	M15.69_BNIP2	TBD	A32	23	A32.23
M15.69_COPB2	M15.69	COPB2	1684385	M15.69_COPB2	TBD	A32	23	A32.23
M15.69_FYB	M15.69	FYB	1796537	M15.69_FYB	TBD	A32	23	A32.23
M15.69_GGA3	M15.69	GGA3	1675982	M15.69_GGA3	TBD	A32	23	A32.23
M15.69_GGNBP2	M15.69	GGNBP2	1725620	M15.69_GGNBP2	TBD	A32	23	A32.23
M15.69_GPBP1	M15.69	GPBP1	1711792	M15.69_GPBP1	TBD	A32	23	A32.23
M15.69_HNRPK	M15.69	HNRPK	2378048	M15.69_HNRPK	TBD	A32	23	A32.23
M15.69_HS.532698	M15.69	HS.532698	1862217	M15.69_HS.532698	TBD	A32	23	A32.23
M15.69_HS.555181	M15.69	HS.555181	1859863	M15.69_HS.555181	TBD	A32	23	A32.23
M15.69_IDH1	M15.69	IDH1	2091347	M15.69_IDH1	TBD	A32	23	A32.23
M15.69_LMO4	M15.69	LMO4	2117171	M15.69_LMO4	TBD	A32	23	A32.23
M15.69_MON1B	M15.69	MON1B	1771651	M15.69_MON1B	TBD	A32	23	A32.23
M15.69_OSTM1	M15.69	OSTM1	1720303	M15.69_OSTM1	TBD	A32	23	A32.23
M15.69_SLC35A1	M15.69	SLC35A1	1741440	M15.69_SLC35A1	TBD	A32	23	A32.23
M15.69_SLFN11	M15.69	SLFN11	1752520	M15.69_SLFN11	TBD	A32	23	A32.23
M15.69_TMED5	M15.69	TMED5	1803279	M15.69_TMED5	TBD	A32	23	A32.23
M15.69_TOR1B	M15.69	TOR1B	1724333	M15.69_TOR1B	TBD	A32	23	A32.23
M15.69_UBE2A	M15.69	UBE2A	2307455	M15.69_UBE2A	TBD	A32	23	A32.23
M15.69_USP8	M15.69	USP8	1715188	M15.69_USP8	TBD	A32	23	A32.23
M15.69_VPS8	M15.69	VPS8	1678268	M15.69_VPS8	TBD	A32	23	A32.23
M15.69_WBP4	M15.69	WBP4	1697906	M15.69_WBP4	TBD	A32	23	A32.23
M15.69_ZNF200	M15.69	ZNF200	2376833	M15.69_ZNF200	TBD	A32	23	A32.23
M15.70_C3ORF68	M15.70	C3ORF68	1707634	M15.70_C3ORF68	Protein modification	A26	4	A26.4
M15.70_DYNLL2	M15.70	DYNLL2	1772796	M15.70_DYNLL2	Protein modification	A26	4	A26.4
M15.70_DYNLRB1	M15.70	DYNLRB1	1658053	M15.70_DYNLRB1	Protein modification	A26	4	A26.4
M15.70_ETF1	M15.70	ETF1	2222991	M15.70_ETF1	Protein modification	A26	4	A26.4
M15.70_FLVCR1	M15.70	FLVCR1	1661596	M15.70_FLVCR1	Protein modification	A26	4	A26.4
M15.70_GOSR2	M15.70	GOSR2	1656293	M15.70_GOSR2	Protein modification	A26	4	A26.4
M15.70_HERPUD1	M15.70	HERPUD1	2374164	M15.70_HERPUD1	Protein modification	A26	4	A26.4
M15.70_HLA-F	M15.70	HLA-F	1762861	M15.70_HLA-F	Protein modification	A26	4	A26.4
M15.70_KLHL5	M15.70	KLHL5	2342437	M15.70_KLHL5	Protein modification	A26	4	A26.4
M15.70_LNPEP	M15.70	LNPEP	1814737	M15.70_LNPEP	Protein modification	A26	4	A26.4
M15.70_LOC652481	M15.70	LOC652481	1708605	M15.70_LOC652481	Protein modification	A26	4	A26.4
M15.70_LYPLAL1	M15.70	LYPLAL1	1682935	M15.70_LYPLAL1	Protein modification	A26	4	A26.4
M15.70_NME6	M15.70	NME6	2229032	M15.70_NME6	Protein modification	A26	4	A26.4
M15.70_PDIA6	M15.70	PDIA6	1680626	M15.70_PDIA6	Protein modification	A26	4	A26.4
M15.70_POP4	M15.70	POP4	1696383	M15.70_POP4	Protein modification	A26	4	A26.4
M15.70_RNF4	M15.70	RNF4	1687941	M15.70_RNF4	Protein modification	A26	4	A26.4
M15.70_RPL23AP7	M15.70	RPL23AP7	2222750	M15.70_RPL23AP7	Protein modification	A26	4	A26.4
M15.70_RPL34	M15.70	RPL34	1774823	M15.70_RPL34	Protein modification	A26	4	A26.4
M15.70_SLC39A6	M15.70	SLC39A6	2143566	M15.70_SLC39A6	Protein modification	A26	4	A26.4
M15.70_SRI	M15.70	SRI	1682054	M15.70_SRI	Protein modification	A26	4	A26.4
M15.70_TIMM23	M15.70	TIMM23	1673746	M15.70_TIMM23	Protein modification	A26	4	A26.4
M15.70_ZNF394	M15.70	ZNF394	1807514	M15.70_ZNF394	Protein modification	A26	4	A26.4
M15.71_AK2	M15.71	AK2	1670542	M15.71_AK2	TBD	A6	24	A6.24
M15.71_CHMP6	M15.71	CHMP6	1731609	M15.71_CHMP6	TBD	A6	24	A6.24
M15.71_CTBP1	M15.71	CTBP1	1719158	M15.71_CTBP1	TBD	A6	24	A6.24
M15.71_CYFIP2	M15.71	CYFIP2	1677200	M15.71_CYFIP2	TBD	A6	24	A6.24
M15.71_ECHDC1	M15.71	ECHDC1	2167011	M15.71_ECHDC1	TBD	A6	24	A6.24
M15.71_EVI5L	M15.71	EVI5L	1747281	M15.71_EVI5L	TBD	A6	24	A6.24
M15.71_GRK5	M15.71	GRK5	2096719	M15.71_GRK5	TBD	A6	24	A6.24
M15.71_GSTCD	M15.71	GSTCD	1704313	M15.71_GSTCD	TBD	A6	24	A6.24
M15.71_HLA-G	M15.71	HLA-G	1656670	M15.71_HLA-G	TBD	A6	24	A6.24
M15.71_HNRPC	M15.71	HNRPC	1695588	M15.71_HNRPC	TBD	A6	24	A6.24
M15.71_ING4	M15.71	ING4	1809141	M15.71_ING4	TBD	A6	24	A6.24
M15.71_LOC646197	M15.71	LOC646197	1776047	M15.71_LOC646197	TBD	A6	24	A6.24
M15.71_LOC647673	M15.71	LOC647673	1757702	M15.71_LOC647673	TBD	A6	24	A6.24
M15.71_MRPS23	M15.71	MRPS23	1687359	M15.71_MRPS23	TBD	A6	24	A6.24
M15.71_NDUFB10	M15.71	NDUFB10	1811754	M15.71_NDUFB10	TBD	A6	24	A6.24
M15.71_PCBP4	M15.71	PCBP4	2358842	M15.71_PCBP4	TBD	A6	24	A6.24
M15.71_PREP	M15.71	PREP	1751887	M15.71_PREP	TBD	A6	24	A6.24
M15.71_PRPS2	M15.71	PRPS2	1758104	M15.71_PRPS2	TBD	A6	24	A6.24
M15.71_RNF4	M15.71	RNF4	2142695	M15.71_RNF4	TBD	A6	24	A6.24
M15.71_SNIP1	M15.71	SNIP1	1651278	M15.71_SNIP1	TBD	A6	24	A6.24
M15.71_TRIB3	M15.71	TRIB3	1787815	M15.71_TRIB3	TBD	A6	24	A6.24
M15.71_WBP1	M15.71	WBP1	2093231	M15.71_WBP1	TBD	A6	24	A6.24
M15.72_ALDH16A1	M15.72	ALDH16A1	2051381	M15.72_ALDH16A1	TBD	A2	34	A2.34
M15.72_AP2A2	M15.72	AP2A2	1803779	M15.72_AP2A2	TBD	A2	34	A2.34
M15.72_C22ORF29	M15.72	C22ORF29	1759595	M15.72_C22ORF29	TBD	A2	34	A2.34
M15.72_CLCN6	M15.72	CLCN6	1763036	M15.72_CLCN6	TBD	A2	34	A2.34
M15.72_CRTC2	M15.72	CRTC2	1657771	M15.72_CRTC2	TBD	A2	34	A2.34
M15.72_DEAF1	M15.72	DEAF1	1658902	M15.72_DEAF1	TBD	A2	34	A2.34
M15.72_DOM3Z	M15.72	DOM3Z	1726990	M15.72_DOM3Z	TBD	A2	34	A2.34
M15.72_FBXL6	M15.72	FBXL6	2352216	M15.72_FBXL6	TBD	A2	34	A2.34
M15.72_GTF3C1	M15.72	GTF3C1	1789839	M15.72_GTF3C1	TBD	A2	34	A2.34
M15.72_HS.27048	M15.72	HS.27048	1852384	M15.72_HS.27048	TBD	A2	34	A2.34
M15.72_HS.485155	M15.72	HS.485155	1854833	M15.72_HS.485155	TBD	A2	34	A2.34
M15.72_HYOU1	M15.72	HYOU1	1673649	M15.72_HYOU1	TBD	A2	34	A2.34
M15.72_KIAA1545	M15.72	KIAA1545	1760305	M15.72_KIAA1545	TBD	A2	34	A2.34
M15.72_MORC2	M15.72	MORC2	2103591	M15.72_MORC2	TBD	A2	34	A2.34
M15.72_MRPS2	M15.72	MRPS2	1815043	M15.72_MRPS2	TBD	A2	34	A2.34
M15.72_RAI1	M15.72	RAI1	1739810	M15.72_RAI1	TBD	A2	34	A2.34
M15.72_RELL2	M15.72	RELL2	1652540	M15.72_RELL2	TBD	A2	34	A2.34
M15.72_THOC3	M15.72	THOC3	2415926	M15.72_THOC3	TBD	A2	34	A2.34
M15.72_THOC6	M15.72	THOC6	1679880	M15.72_THOC6	TBD	A2	34	A2.34
M15.72_TP53BP1	M15.72	TP53BP1	1664440	M15.72_TP53BP1	TBD	A2	34	A2.34
M15.72_USP21	M15.72	USP21	1780887	M15.72_USP21	TBD	A2	34	A2.34
M15.72_WDR5	M15.72	WDR5	1728626	M15.72_WDR5	TBD	A2	34	A2.34
M15.73_AAK1	M15.73	AAK1	1688755	M15.73_AAK1	Cell cycle	A30	2	A30.2
M15.73_BRWD1	M15.73	BRWD1	1801866	M15.73_BRWD1	Cell cycle	A30	2	A30.2
M15.73_CDC2L2	M15.73	CDC2L2	1711078	M15.73_CDC2L2	Cell cycle	A30	2	A30.2
M15.73_FAM13A1	M15.73	FAM13A1	1752510	M15.73_FAM13A1	Cell cycle	A30	2	A30.2
M15.73_FICD	M15.73	FICD	1778064	M15.73_FICD	Cell cycle	A30	2	A30.2
M15.73_HM13	M15.73	HM13	1766269	M15.73_HM13	Cell cycle	A30	2	A30.2
M15.73_HS.371060	M15.73	HS.371060	1899903	M15.73_HS.371060	Cell cycle	A30	2	A30.2
M15.73_HS.563486	M15.73	HS.563486	1820759	M15.73_HS.563486	Cell cycle	A30	2	A30.2
M15.73_HS.571887	M15.73	HS.571887	1823809	M15.73_HS.571887	Cell cycle	A30	2	A30.2
M15.73_LOC441155	M15.73	LOC441155	1767514	M15.73_LOC441155	Cell cycle	A30	2	A30.2
M15.73_LOC643977	M15.73	LOC643977	1745599	M15.73_LOC643977	Cell cycle	A30	2	A30.2
M15.73_LOC647691	M15.73	LOC647691	1756998	M15.73_LOC647691	Cell cycle	A30	2	A30.2
M15.73_RAP1A	M15.73	RAP1A	1766176	M15.73_RAP1A	Cell cycle	A30	2	A30.2
M15.73_RASA2	M15.73	RASA2	1703688	M15.73_RASA2	Cell cycle	A30	2	A30.2
M15.73_SCARNA9	M15.73	SCARNA9	1805064	M15.73_SCARNA9	Cell cycle	A30	2	A30.2
M15.73_SSH1	M15.73	SSH1	1727671	M15.73_SSH1	Cell cycle	A30	2	A30.2
M15.73_UBE2Z	M15.73	UBE2Z	1783771	M15.73_UBE2Z	Cell cycle	A30	2	A30.2
M15.73_UGP2	M15.73	UGP2	1671969	M15.73_UGP2	Cell cycle	A30	2	A30.2
M15.73_VAPA	M15.73	VAPA	1779410	M15.73_VAPA	Cell cycle	A30	2	A30.2
M15.73_VPS13B	M15.73	VPS13B	2268409	M15.73_VPS13B	Cell cycle	A30	2	A30.2
M15.73_VPS13C	M15.73	VPS13C	2398865	M15.73_VPS13C	Cell cycle	A30	2	A30.2
M15.73_ZADH2	M15.73	ZADH2	1795063	M15.73_ZADH2	Cell cycle	A30	2	A30.2
M15.74_ANKRD9	M15.74	ANKRD9	1703142	M15.74_ANKRD9	Erythrocytes	A37	7	A37.7
M15.74_ATP6V0C	M15.74	ATP6V0C	2048607	M15.74_ATP6V0C	Erythrocytes	A37	7	A37.7
M15.74_C22ORF25	M15.74	C22ORF25	1773849	M15.74_C22ORF25	Erythrocytes	A37	7	A37.7
M15.74_C5ORF4	M15.74	C5ORF4	1789405	M15.74_C5ORF4	Erythrocytes	A37	7	A37.7
M15.74_E2F2	M15.74	E2F2	1728742	M15.74_E2F2	Erythrocytes	A37	7	A37.7
M15.74_FHL2	M15.74	FHL2	1777233	M15.74_FHL2	Erythrocytes	A37	7	A37.7
M15.74_HMG2L1	M15.74	HMG2L1	2355831	M15.74_HMG2L1	Erythrocytes	A37	7	A37.7
M15.74_LGALS3	M15.74	LGALS3	1758333	M15.74_LGALS3	Erythrocytes	A37	7	A37.7
M15.74_LOC653907	M15.74	LOC653907	1803788	M15.74_LOC653907	Erythrocytes	A37	7	A37.7
M15.74_MAP2K3	M15.74	MAP2K3	1711611	M15.74_MAP2K3	Erythrocytes	A37	7	A37.7
M15.74_MARCH2	M15.74	MARCH2	1801175	M15.74_MARCH2	Erythrocytes	A37	7	A37.7
M15.74_MCOLN1	M15.74	MCOLN1	1764383	M15.74_MCOLN1	Erythrocytes	A37	7	A37.7
M15.74_MGC13057	M15.74	MGC13057	1787526	M15.74_MGC13057	Erythrocytes	A37	7	A37.7
M15.74_PPM1A	M15.74	PPM1A	1690077	M15.74_PPM1A	Erythrocytes	A37	7	A37.7
M15.74_RNF10	M15.74	RNF10	1697529	M15.74_RNF10	Erythrocytes	A37	7	A37.7
M15.74_RNF11	M15.74	RNF11	1810785	M15.74_RNF11	Erythrocytes	A37	7	A37.7
M15.74_SLC6A10P	M15.74	SLC6A10P	1704446	M15.74_SLC6A10P	Erythrocytes	A37	7	A37.7
M15.74_SMOX	M15.74	SMOX	2367258	M15.74_SMOX	Erythrocytes	A37	7	A37.7
M15.74_SRRD	M15.74	SRRD	1666306	M15.74_SRRD	Erythrocytes	A37	7	A37.7
M15.74_TMEM158	M15.74	TMEM158	1792455	M15.74_TMEM158	Erythrocytes	A37	7	A37.7
M15.74_UBE2H	M15.74	UBE2H	1757644	M15.74_UBE2H	Erythrocytes	A37	7	A37.7
M15.75_ACPL2	M15.75	ACPL2	1706598	M15.75_ACPL2	TBD	A4	8	A4.8
M15.75_C17ORF58	M15.75	C17ORF58	2398926	M15.75_C17ORF58	TBD	A4	8	A4.8
M15.75_CPSF2	M15.75	CPSF2	1673185	M15.75_CPSF2	TBD	A4	8	A4.8
M15.75_CYB5D2	M15.75	CYB5D2	1696254	M15.75_CYB5D2	TBD	A4	8	A4.8
M15.75_DHX32	M15.75	DHX32	1713688	M15.75_DHX32	TBD	A4	8	A4.8
M15.75_DNAJC14	M15.75	DNAJC14	1785177	M15.75_DNAJC14	TBD	A4	8	A4.8
M15.75_ERAP2	M15.75	ERAP2	1743145	M15.75_ERAP2	TBD	A4	8	A4.8
M15.75_FLJ38482	M15.75	FLJ38482	2189859	M15.75_FLJ38482	TBD	A4	8	A4.8
M15.75_GCNT1	M15.75	GCNT1	1666545	M15.75_GCNT1	TBD	A4	8	A4.8
M15.75_HS.12489	M15.75	HS.12489	1877068	M15.75_HS.12489	TBD	A4	8	A4.8
M15.75_HS.13291	M15.75	HS.13291	1879480	M15.75_HS.13291	TBD	A4	8	A4.8
M15.75_INPP5A	M15.75	INPP5A	1664608	M15.75_INPP5A	TBD	A4	8	A4.8
M15.75_MTHFD2L	M15.75	MTHFD2L	1652434	M15.75_MTHFD2L	TBD	A4	8	A4.8
M15.75_PHF5A	M15.75	PHF5A	1775901	M15.75_PHF5A	TBD	A4	8	A4.8
M15.75_RAB18	M15.75	RAB18	1691143	M15.75_RAB18	TBD	A4	8	A4.8
M15.75_RNF185	M15.75	RNF185	1691293	M15.75_RNF185	TBD	A4	8	A4.8
M15.75_TRIM24	M15.75	TRIM24	1799642	M15.75_TRIM24	TBD	A4	8	A4.8
M15.75_VTA1	M15.75	VTA1	1813010	M15.75_VTA1	TBD	A4	8	A4.8
M15.75_ZKSCAN4	M15.75	ZKSCAN4	1804571	M15.75_ZKSCAN4	TBD	A4	8	A4.8
M15.75_ZNF443	M15.75	ZNF443	2104967	M15.75_ZNF443	TBD	A4	8	A4.8
M15.76_ACIN1	M15.76	ACIN1	1699636	M15.76_ACIN1	TBD	A32	24	A32.24
M15.76_AFTPH	M15.76	AFTPH	2402766	M15.76_AFTPH	TBD	A32	24	A32.24
M15.76_B3GALT4	M15.76	B3GALT4	1690682	M15.76_B3GALT4	TBD	A32	24	A32.24
M15.76_BECN1	M15.76	BECN1	1744822	M15.76_BECN1	TBD	A32	24	A32.24
M15.76_CORO7	M15.76	CORO7	1795949	M15.76_CORO7	TBD	A32	24	A32.24
M15.76_KCNK6	M15.76	KCNK6	1701173	M15.76_KCNK6	TBD	A32	24	A32.24
M15.76_KIAA0999	M15.76	KIAA0999	1732343	M15.76_KIAA0999	TBD	A32	24	A32.24
M15.76_KIAA1267	M15.76	KIAA1267	1678235	M15.76_KIAA1267	TBD	A32	24	A32.24
M15.76_LYK5	M15.76	LYK5	2315694	M15.76_LYK5	TBD	A32	24	A32.24
M15.76_MAN2B2	M15.76	MAN2B2	1768510	M15.76_MAN2B2	TBD	A32	24	A32.24
M15.76_MSL3L1	M15.76	MSL3L1	1670723	M15.76_MSL3L1	TBD	A32	24	A32.24
M15.76_PRKD2	M15.76	PRKD2	1753805	M15.76_PRKD2	TBD	A32	24	A32.24
M15.76_RAP2C	M15.76	RAP2C	1773561	M15.76_RAP2C	TBD	A32	24	A32.24
M15.76_RNPC3	M15.76	RNPC3	2150284	M15.76_RNPC3	TBD	A32	24	A32.24
M15.76_RRAGC	M15.76	RRAGC	1760121	M15.76_RRAGC	TBD	A32	24	A32.24
M15.76_SERP1	M15.76	SERP1	1706817	M15.76_SERP1	TBD	A32	24	A32.24
M15.76_SMARCD2	M15.76	SMARCD2	1692684	M15.76_SMARCD2	TBD	A32	24	A32.24
M15.76_STK19	M15.76	STK19	1659782	M15.76_STK19	TBD	A32	24	A32.24
M15.76_ZBTB48	M15.76	ZBTB48	1801101	M15.76_ZBTB48	TBD	A32	24	A32.24
M15.76_ZMYM2	M15.76	ZMYM2	1661636	M15.76_ZMYM2	TBD	A32	24	A32.24
M15.76_ZNF586	M15.76	ZNF586	1666727	M15.76_ZNF586	TBD	A32	24	A32.24
M15.77_ARID4B	M15.77	ARID4B	1761334	M15.77_ARID4B	TBD	A25	8	A25.8
M15.77_ARL5A	M15.77	ARL5A	1771738	M15.77_ARL5A	TBD	A25	8	A25.8
M15.77_B3GNT2	M15.77	B3GNT2	1711102	M15.77_B3GNT2	TBD	A25	8	A25.8
M15.77_C17ORF90	M15.77	C17ORF90	1805131	M15.77_C17ORF90	TBD	A25	8	A25.8
M15.77_C6ORF72	M15.77	C6ORF72	2220403	M15.77_C6ORF72	TBD	A25	8	A25.8
M15.77_DUT	M15.77	DUT	1721008	M15.77_DUT	TBD	A25	8	A25.8
M15.77_GPR89C	M15.77	GPR89C	1696510	M15.77_GPR89C	TBD	A25	8	A25.8
M15.77_IHPK2	M15.77	IHPK2	1683328	M15.77_IHPK2	TBD	A25	8	A25.8
M15.77_LOC651149	M15.77	LOC651149	1660439	M15.77_LOC651149	TBD	A25	8	A25.8
M15.77_LOC653631	M15.77	LOC653631	1761072	M15.77_LOC653631	TBD	A25	8	A25.8
M15.77_NFX1	M15.77	NFX1	1698402	M15.77_NFX1	TBD	A25	8	A25.8
M15.77_OGG1	M15.77	OGG1	2352609	M15.77_OGG1	TBD	A25	8	A25.8
M15.77_PDE7A	M15.77	PDE7A	2278819	M15.77_PDE7A	TBD	A25	8	A25.8
M15.77_PTPN22	M15.77	PTPN22	1715885	M15.77_PTPN22	TBD	A25	8	A25.8
M15.77_RAB28	M15.77	RAB28	2410864	M15.77_RAB28	TBD	A25	8	A25.8
M15.77_RB1	M15.77	RB1	1696591	M15.77_RB1	TBD	A25	8	A25.8
M15.77_RNF38	M15.77	RNF38	2353327	M15.77_RNF38	TBD	A25	8	A25.8
M15.77_RPL6	M15.77	RPL6	1717490	M15.77_RPL6	TBD	A25	8	A25.8
M15.77_SBDSP	M15.77	SBDSP	1765725	M15.77_SBDSP	TBD	A25	8	A25.8
M15.77_TAF1L	M15.77	TAF1L	1799939	M15.77_TAF1L	TBD	A25	8	A25.8
M15.77_USP1	M15.77	USP1	1737254	M15.77_USP1	TBD	A25	8	A25.8
M15.78_AGPAT9	M15.78	AGPAT9	1794875	M15.78_AGPAT9	TBD	A35	20	A35.20
M15.78_ANPEP	M15.78	ANPEP	1763837	M15.78_ANPEP	TBD	A35	20	A35.20
M15.78_ATHL1	M15.78	ATHL1	1794707	M15.78_ATHL1	TBD	A35	20	A35.20
M15.78_BEST1	M15.78	BEST1	1718982	M15.78_BEST1	TBD	A35	20	A35.20
M15.78_C16ORF72	M15.78	C16ORF72	1773407	M15.78_C16ORF72	TBD	A35	20	A35.20
M15.78_C5ORF41	M15.78	C5ORF41	1776788	M15.78_C5ORF41	TBD	A35	20	A35.20
M15.78_CSF3R	M15.78	CSF3R	2323172	M15.78_CSF3R	TBD	A35	20	A35.20
M15.78_CTBS	M15.78	CTBS	2144574	M15.78_CTBS	TBD	A35	20	A35.20
M15.78_CUEDC1	M15.78	CUEDC1	1676665	M15.78_CUEDC1	TBD	A35	20	A35.20
M15.78_GABARAPL1	M15.78	GABARAPL1	2151281	M15.78_GABARAPL1	TBD	A35	20	A35.20
M15.78_HS.34558	M15.78	HS.34558	1909770	M15.78_HS.34558	TBD	A35	20	A35.20
M15.78_IL4R	M15.78	IL4R	1652185	M15.78_IL4R	TBD	A35	20	A35.20
M15.78_LOC441124	M15.78	LOC441124	1778111	M15.78_LOC441124	TBD	A35	20	A35.20
M15.78_LOC88523	M15.78	LOC88523	1737561	M15.78_LOC88523	TBD	A35	20	A35.20
M15.78_MKNK1	M15.78	MKNK1	1750429	M15.78_MKNK1	TBD	A35	20	A35.20
M15.78_MYBPC3	M15.78	MYBPC3	1781184	M15.78_MYBPC3	TBD	A35	20	A35.20
M15.78_REM2	M15.78	REM2	1745262	M15.78_REM2	TBD	A35	20	A35.20
M15.78_ROPN1L	M15.78	ROPN1L	1696466	M15.78_ROPN1L	TBD	A35	20	A35.20
M15.78_SEMA4B	M15.78	SEMA4B	1672589	M15.78_SEMA4B	TBD	A35	20	A35.20
M15.78_ZFAND3	M15.78	ZFAND3	1720053	M15.78_ZFAND3	TBD	A35	20	A35.20
M15.79_CLEC2D	M15.79	CLEC2D	1678775	M15.79_CLEC2D	Mitochondrial Stress/Proteasome	A3	6	A3.6
M15.79_CLIP4	M15.79	CLIP4	1759792	M15.79_CLIP4	Mitochondrial Stress/Proteasome	A3	6	A3.6
M15.79_CLYBL	M15.79	CLYBL	1663538	M15.79_CLYBL	Mitochondrial Stress/Proteasome	A3	6	A3.6
M15.79_COG6	M15.79	COG6	1779530	M15.79_COG6	Mitochondrial Stress/Proteasome	A3	6	A3.6
M15.79_DHX36	M15.79	DHX36	1738272	M15.79_DHX36	Mitochondrial Stress/Proteasome	A3	6	A3.6
M15.79_EIF2A	M15.79	EIF2A	1733305	M15.79_EIF2A	Mitochondrial Stress/Proteasome	A3	6	A3.6
M15.79_FAM89A	M15.79	FAM89A	2285817	M15.79_FAM89A	Mitochondrial Stress/Proteasome	A3	6	A3.6
M15.79_FBXO28	M15.79	FBXO28	1812776	M15.79_FBXO28	Mitochondrial Stress/Proteasome	A3	6	A3.6
M15.79_GCLM	M15.79	GCLM	1788547	M15.79_GCLM	Mitochondrial Stress/Proteasome	A3	6	A3.6
M15.79_IREB2	M15.79	IREB2	1726554	M15.79_IREB2	Mitochondrial Stress/Proteasome	A3	6	A3.6
M15.79_MCFD2	M15.79	MCFD2	1761808	M15.79_MCFD2	Mitochondrial Stress/Proteasome	A3	6	A3.6
M15.79_PDHX	M15.79	PDHX	1652357	M15.79_PDHX	Mitochondrial Stress/Proteasome	A3	6	A3.6
M15.79_PIGV	M15.79	PIGV	1762993	M15.79_PIGV	Mitochondrial Stress/Proteasome	A3	6	A3.6
M15.79_PUS3	M15.79	PUS3	1694147	M15.79_PUS3	Mitochondrial Stress/Proteasome	A3	6	A3.6
M15.79_SCYL1BP1	M15.79	SCYL1BP1	1761911	M15.79_SCYL1BP1	Mitochondrial Stress/Proteasome	A3	6	A3.6
M15.79_TCF12	M15.79	TCF12	2314007	M15.79_TCF12	Mitochondrial Stress/Proteasome	A3	6	A3.6
M15.79_TRNT1	M15.79	TRNT1	1655924	M15.79_TRNT1	Mitochondrial Stress/Proteasome	A3	6	A3.6
M15.79_WBP11	M15.79	WBP11	1766435	M15.79_WBP11	Mitochondrial Stress/Proteasome	A3	6	A3.6
M15.79_ZNF195	M15.79	ZNF195	1688515	M15.79_ZNF195	Mitochondrial Stress/Proteasome	A3	6	A3.6
M15.80_BRCC3	M15.80	BRCC3	1697546	M15.80_BRCC3	TBD	A6	26	A6.26
M15.80_BUD13	M15.80	BUD13	1749210	M15.80_BUD13	TBD	A6	26	A6.26
M15.80_C12ORF4	M15.80	C12ORF4	1751898	M15.80_C12ORF4	TBD	A6	26	A6.26
M15.80_CAPN2	M15.80	CAPN2	1716057	M15.80_CAPN2	TBD	A6	26	A6.26
M15.80_CBFA2T2	M15.80	CBFA2T2	2331062	M15.80_CBFA2T2	TBD	A6	26	A6.26
M15.80_CTPS2	M15.80	CTPS2	2392352	M15.80_CTPS2	TBD	A6	26	A6.26
M15.80_GOLGA1	M15.80	GOLGA1	1807152	M15.80_GOLGA1	TBD	A6	26	A6.26
M15.80_IFNA8	M15.80	IFNA8	2110561	M15.80_IFNA8	TBD	A6	26	A6.26
M15.80_LRRC42	M15.80	LRRC42	1688479	M15.80_LRRC42	TBD	A6	26	A6.26
M15.80_MDP-1	M15.80	MDP-1	1662263	M15.80_MDP-1	TBD	A6	26	A6.26
M15.80_MYO9A	M15.80	MYO9A	2173919	M15.80_MYO9A	TBD	A6	26	A6.26
M15.80_PAK1IP1	M15.80	PAK1IP1	1726064	M15.80_PAK1IP1	TBD	A6	26	A6.26
M15.80_PDSS1	M15.80	PDSS1	2080611	M15.80_PDSS1	TBD	A6	26	A6.26
M15.80_RQCD1	M15.80	RQCD1	2044085	M15.80_RQCD1	TBD	A6	26	A6.26
M15.80_SCAMP2	M15.80	SCAMP2	1654893	M15.80_SCAMP2	TBD	A6	26	A6.26
M15.80_SLC7A6OS	M15.80	SLC7A6OS	1692049	M15.80_SLC7A6OS	TBD	A6	26	A6.26
M15.80_STAG1	M15.80	STAG1	1792435	M15.80_STAG1	TBD	A6	26	A6.26
M15.80_TP53BP2	M15.80	TP53BP2	1779706	M15.80_TP53BP2	TBD	A6	26	A6.26
M15.80_UPF3B	M15.80	UPF3B	1798163	M15.80_UPF3B	TBD	A6	26	A6.26
M15.80_ZUFSP	M15.80	ZUFSP	1796119	M15.80_ZUFSP	TBD	A6	26	A6.26
M15.81_AGPAT2	M15.81	AGPAT2	1732176	M15.81_AGPAT2	TBD	A35	21	A35.21
M15.81_ALDOA	M15.81	ALDOA	1741148	M15.81_ALDOA	TBD	A35	21	A35.21
M15.81_ARHGEF11	M15.81	ARHGEF11	1733861	M15.81_ARHGEF11	TBD	A35	21	A35.21
M15.81_BLOC1S1	M15.81	BLOC1S1	2157510	M15.81_BLOC1S1	TBD	A35	21	A35.21
M15.81_C9ORF89	M15.81	C9ORF89	1659189	M15.81_C9ORF89	TBD	A35	21	A35.21
M15.81_CTDP1	M15.81	CTDP1	1815759	M15.81_CTDP1	TBD	A35	21	A35.21
M15.81_DNM2	M15.81	DNM2	2339377	M15.81_DNM2	TBD	A35	21	A35.21
M15.81_FMNL1	M15.81	FMNL1	1782748	M15.81_FMNL1	TBD	A35	21	A35.21
M15.81_GAA	M15.81	GAA	1765801	M15.81_GAA	TBD	A35	21	A35.21
M15.81_GLT25D1	M15.81	GLT25D1	1727043	M15.81_GLT25D1	TBD	A35	21	A35.21
M15.81_IIP45	M15.81	IIP45	1783843	M15.81_IIP45	TBD	A35	21	A35.21
M15.81_LOC642489	M15.81	LOC642489	1757072	M15.81_LOC642489	TBD	A35	21	A35.21
M15.81_LRPAP1	M15.81	LRPAP1	1660341	M15.81_LRPAP1	TBD	A35	21	A35.21
M15.81_MYADM	M15.81	MYADM	2350574	M15.81_MYADM	TBD	A35	21	A35.21
M15.81_OS9	M15.81	OS9	2361807	M15.81_OS9	TBD	A35	21	A35.21
M15.81_PIK3CD	M15.81	PIK3CD	1766275	M15.81_PIK3CD	TBD	A35	21	A35.21
M15.81_PKM2	M15.81	PKM2	1775327	M15.81_PKM2	TBD	A35	21	A35.21
M15.81_RGS19	M15.81	RGS19	1677085	M15.81_RGS19	TBD	A35	21	A35.21
M15.81_SH3BP5L	M15.81	SH3BP5L	1665384	M15.81_SH3BP5L	TBD	A35	21	A35.21
M15.81_ZDHHC12	M15.81	ZDHHC12	1703370	M15.81_ZDHHC12	TBD	A35	21	A35.21
M15.82_BUB3	M15.82	BUB3	1693145	M15.82_BUB3	TBD	A1	34	A1.34
M15.82_C6ORF160	M15.82	C6ORF160	1653794	M15.82_C6ORF160	TBD	A1	34	A1.34
M15.82_CECR1	M15.82	CECR1	1751851	M15.82_CECR1	TBD	A1	34	A1.34
M15.82_EVL	M15.82	EVL	1730622	M15.82_EVL	TBD	A1	34	A1.34
M15.82_GSTP1	M15.82	GSTP1	1679809	M15.82_GSTP1	TBD	A1	34	A1.34
M15.82_HLA-DMA	M15.82	HLA-DMA	1695311	M15.82_HLA-DMA	TBD	A1	34	A1.34
M15.82_ICAM2	M15.82	ICAM2	1786823	M15.82_ICAM2	TBD	A1	34	A1.34
M15.82_ID2	M15.82	ID2	2086095	M15.82_ID2	TBD	A1	34	A1.34
M15.82_LOC649049	M15.82	LOC649049	1751726	M15.82_LOC649049	TBD	A1	34	A1.34
M15.82_LOC649143	M15.82	LOC649143	1815895	M15.82_LOC649143	TBD	A1	34	A1.34
M15.82_MAL	M15.82	MAL	2327860	M15.82_MAL	TBD	A1	34	A1.34
M15.82_MRPS6	M15.82	MRPS6	1723874	M15.82_MRPS6	TBD	A1	34	A1.34
M15.82_NFS1	M15.82	NFS1	1761314	M15.82_NFS1	TBD	A1	34	A1.34
M15.82_NOSIP	M15.82	NOSIP	1759436	M15.82_NOSIP	TBD	A1	34	A1.34
M15.82_PLSCR3	M15.82	PLSCR3	1703433	M15.82_PLSCR3	TBD	A1	34	A1.34
M15.82_RARRES3	M15.82	RARRES3	1701613	M15.82_RARRES3	TBD	A1	34	A1.34
M15.82_RPA1	M15.82	RPA1	2049642	M15.82_RPA1	TBD	A1	34	A1.34
M15.82_SNHG5	M15.82	SNHG5	2200659	M15.82_SNHG5	TBD	A1	34	A1.34
M15.82_SS18L2	M15.82	SS18L2	1796407	M15.82_SS18L2	TBD	A1	34	A1.34
M15.82_TMEM14B	M15.82	TMEM14B	1685258	M15.82_TMEM14B	TBD	A1	34	A1.34
M15.83_AMY1B	M15.83	AMY1B	1726327	M15.83_AMY1B	Gene transcription	A6	7	A6.7
M15.83_BTN2A2	M15.83	BTN2A2	1752758	M15.83_BTN2A2	Gene transcription	A6	7	A6.7
M15.83_C1ORF83	M15.83	C1ORF83	1673544	M15.83_C1ORF83	Gene transcription	A6	7	A6.7
M15.83_C7ORF55	M15.83	C7ORF55	1779751	M15.83_C7ORF55	Gene transcription	A6	7	A6.7
M15.83_CCNT1	M15.83	CCNT1	1692390	M15.83_CCNT1	Gene transcription	A6	7	A6.7
M15.83_DARS2	M15.83	DARS2	1676191	M15.83_DARS2	Gene transcription	A6	7	A6.7
M15.83_DNM1L	M15.83	DNM1L	1724826	M15.83_DNM1L	Gene transcription	A6	7	A6.7
M15.83_DOLPP1	M15.83	DOLPP1	1672042	M15.83_DOLPP1	Gene transcription	A6	7	A6.7
M15.83_GOLGA4	M15.83	GOLGA4	1776297	M15.83_GOLGA4	Gene transcription	A6	7	A6.7
M15.83_KIAA0423	M15.83	KIAA0423	1778876	M15.83_KIAA0423	Gene transcription	A6	7	A6.7
M15.83_LOC441191	M15.83	LOC441191	1715546	M15.83_LOC441191	Gene transcription	A6	7	A6.7
M15.83_LOC654126	M15.83	LOC654126	1660359	M15.83_LOC654126	Gene transcription	A6	7	A6.7
M15.83_MRPL47	M15.83	MRPL47	2391522	M15.83_MRPL47	Gene transcription	A6	7	A6.7
M15.83_NCBP2	M15.83	NCBP2	2412564	M15.83_NCBP2	Gene transcription	A6	7	A6.7
M15.83_NCOA6IP	M15.83	NCOA6IP	1651506	M15.83_NCOA6IP	Gene transcription	A6	7	A6.7
M15.83_NKIRAS1	M15.83	NKIRAS1	1664216	M15.83_NKIRAS1	Gene transcription	A6	7	A6.7
M15.83_OXCT1	M15.83	OXCT1	1813544	M15.83_OXCT1	Gene transcription	A6	7	A6.7
M15.83_PIK3R1	M15.83	PIK3R1	2398235	M15.83_PIK3R1	Gene transcription	A6	7	A6.7
M15.83_R3HDM1	M15.83	R3HDM1	1754547	M15.83_R3HDM1	Gene transcription	A6	7	A6.7
M15.83_ZDHHC9	M15.83	ZDHHC9	1803824	M15.83_ZDHHC9	Gene transcription	A6	7	A6.7
M15.84_FCAR	M15.84	FCAR	2365091	M15.84_FCAR	Cytokines/chemokines	A35	1	A35.1
M15.84_HS.130245	M15.84	HS.130245	1851599	M15.84_HS.130245	Cytokines/chemokines	A35	1	A35.1
M15.84_HS.163346	M15.84	HS.163346	1818872	M15.84_HS.163346	Cytokines/chemokines	A35	1	A35.1
M15.84_HS.559151	M15.84	HS.559151	1860008	M15.84_HS.559151	Cytokines/chemokines	A35	1	A35.1
M15.84_HS.572130	M15.84	HS.572130	1896455	M15.84_HS.572130	Cytokines/chemokines	A35	1	A35.1
M15.84_KIAA1881	M15.84	KIAA1881	1852022	M15.84_KIAA1881	Cytokines/chemokines	A35	1	A35.1
M15.84_KIF1B	M15.84	KIF1B	1743034	M15.84_KIF1B	Cytokines/chemokines	A35	1	A35.1
M15.84_LIMK2	M15.84	LIMK2	1687960	M15.84_LIMK2	Cytokines/chemokines	A35	1	A35.1
M15.84_LOC401233	M15.84	LOC401233	1674285	M15.84_LOC401233	Cytokines/chemokines	A35	1	A35.1
M15.84_LOC651612	M15.84	LOC651612	1763823	M15.84_LOC651612	Cytokines/chemokines	A35	1	A35.1
M15.84_MANSC1	M15.84	MANSC1	1652490	M15.84_MANSC1	Cytokines/chemokines	A35	1	A35.1
M15.84_MAPK14	M15.84	MAPK14	1788002	M15.84_MAPK14	Cytokines/chemokines	A35	1	A35.1
M15.84_OPLAH	M15.84	OPLAH	1711030	M15.84_OPLAH	Cytokines/chemokines	A35	1	A35.1
M15.84_OSM	M15.84	OSM	1780546	M15.84_OSM	Cytokines/chemokines	A35	1	A35.1
M15.84_PSG3	M15.84	PSG3	1685312	M15.84_PSG3	Cytokines/chemokines	A35	1	A35.1
M15.84_RASGRP4	M15.84	RASGRP4	1714650	M15.84_RASGRP4	Cytokines/chemokines	A35	1	A35.1
M15.84_S100P	M15.84	S100P	1801216	M15.84_S100P	Cytokines/chemokines	A35	1	A35.1
M15.84_SLC2A14	M15.84	SLC2A14	1668865	M15.84_SLC2A14	Cytokines/chemokines	A35	1	A35.1
M15.84_ST3GAL4	M15.84	ST3GAL4	2204545	M15.84_ST3GAL4	Cytokines/chemokines	A35	1	A35.1
M15.84_TLR2	M15.84	TLR2	1772387	M15.84_TLR2	Cytokines/chemokines	A35	1	A35.1
M15.85_CDRT4	M15.85	CDRT4	1691418	M15.85_CDRT4	TBD	A3	16	A3.16
M15.85_CLUAP1	M15.85	CLUAP1	1750596	M15.85_CLUAP1	TBD	A3	16	A3.16
M15.85_ELAVL1	M15.85	ELAVL1	1764873	M15.85_ELAVL1	TBD	A3	16	A3.16
M15.85_HS.123119	M15.85	HS.123119	1839481	M15.85_HS.123119	TBD	A3	16	A3.16
M15.85_HS.298873	M15.85	HS.298873	1826471	M15.85_HS.298873	TBD	A3	16	A3.16
M15.85_HS.528873	M15.85	HS.528873	1836958	M15.85_HS.528873	TBD	A3	16	A3.16
M15.85_HS.554507	M15.85	HS.554507	1874689	M15.85_HS.554507	TBD	A3	16	A3.16
M15.85_HS.561493	M15.85	HS.561493	1910330	M15.85_HS.561493	TBD	A3	16	A3.16
M15.85_INADL	M15.85	INADL	1724666	M15.85_INADL	TBD	A3	16	A3.16
M15.85_LOC285176	M15.85	LOC285176	1694327	M15.85_LOC285176	TBD	A3	16	A3.16
M15.85_LOC400464	M15.85	LOC400464	1786168	M15.85_LOC400464	TBD	A3	16	A3.16
M15.85_LOC654000	M15.85	LOC654000	1666332	M15.85_LOC654000	TBD	A3	16	A3.16
M15.85_LOC730092	M15.85	LOC730092	1910120	M15.85_LOC730092	TBD	A3	16	A3.16
M15.85_MRPL27	M15.85	MRPL27	1727558	M15.85_MRPL27	TBD	A3	16	A3.16
M15.85_NEK8	M15.85	NEK8	1755138	M15.85_NEK8	TBD	A3	16	A3.16
M15.85_SERF1B	M15.85	SERF1B	2233878	M15.85_SERF1B	TBD	A3	16	A3.16
M15.85_SNORD4A	M15.85	SNORD4A	1716441	M15.85_SNORD4A	TBD	A3	16	A3.16
M15.85_TMEM16J	M15.85	TMEM16J	1769259	M15.85_TMEM16J	TBD	A3	16	A3.16
M15.85_WBSCR18	M15.85	WBSCR18	1771824	M15.85_WBSCR18	TBD	A3	16	A3.16
M15.85_ZNF789	M15.85	ZNF789	1810127	M15.85_ZNF789	TBD	A3	16	A3.16
M15.86_ANKRD22	M15.86	ANKRD22	1799848	M15.86_ANKRD22	Interferon	A28	2	A28.2
M15.86_EIF2AK2	M15.86	EIF2AK2	1706502	M15.86_EIF2AK2	Interferon	A28	2	A28.2
M15.86_ENDOGL1	M15.86	ENDOGL1	1709747	M15.86_ENDOGL1	Interferon	A28	2	A28.2
M15.86_FCGR1B	M15.86	FCGR1B	2261600	M15.86_FCGR1B	Interferon	A28	2	A28.2
M15.86_GALM	M15.86	GALM	1671482	M15.86_GALM	Interferon	A28	2	A28.2
M15.86_HS.306876	M15.86	HS.306876	1859584	M15.86_HS.306876	Interferon	A28	2	A28.2
M15.86_KIAA1618	M15.86	KIAA1618	1674891	M15.86_KIAA1618	Interferon	A28	2	A28.2
M15.86_MOV10	M15.86	MOV10	1725700	M15.86_MOV10	Interferon	A28	2	A28.2
M15.86_MT1A	M15.86	MT1A	1691156	M15.86_MT1A	Interferon	A28	2	A28.2
M15.86_MT2A	M15.86	MT2A	1686664	M15.86_MT2A	Interferon	A28	2	A28.2
M15.86_PARP10	M15.86	PARP10	2262044	M15.86_PARP10	Interferon	A28	2	A28.2
M15.86_PRIC285	M15.86	PRIC285	1787509	M15.86_PRIC285	Interferon	A28	2	A28.2
M15.86_SP140	M15.86	SP140	1703263	M15.86_SP140	Interferon	A28	2	A28.2
M15.86_TIMM10	M15.86	TIMM10	1765332	M15.86_TIMM10	Interferon	A28	2	A28.2
M15.86_UBE2L6	M15.86	UBE2L6	1769520	M15.86_UBE2L6	Interferon	A28	2	A28.2
M15.87_ATG4C	M15.87	ATG4C	1700923	M15.87_ATG4C	TBD	A1	35	A1.35
M15.87_ATP5A1	M15.87	ATP5A1	2341363	M15.87_ATP5A1	TBD	A1	35	A1.35
M15.87_ATP5O	M15.87	ATP5O	1791332	M15.87_ATP5O	TBD	A1	35	A1.35
M15.87_C18ORF55	M15.87	C18ORF55	1748916	M15.87_C18ORF55	TBD	A1	35	A1.35
M15.87_C21ORF51	M15.87	C21ORF51	2356311	M15.87_C21ORF51	TBD	A1	35	A1.35
M15.87_C3ORF10	M15.87	C3ORF10	1764500	M15.87_C3ORF10	TBD	A1	35	A1.35
M15.87_CIAO1	M15.87	CIAO1	1792837	M15.87_CIAO1	TBD	A1	35	A1.35
M15.87_CNIH	M15.87	CNIH	1758543	M15.87_CNIH	TBD	A1	35	A1.35
M15.87_GORASP2	M15.87	GORASP2	1748018	M15.87_GORASP2	TBD	A1	35	A1.35
M15.87_HPRT1	M15.87	HPRT1	1736940	M15.87_HPRT1	TBD	A1	35	A1.35
M15.87_LOC145853	M15.87	LOC145853	1655311	M15.87_LOC145853	TBD	A1	35	A1.35
M15.87_LOC401397	M15.87	LOC401397	1857915	M15.87_LOC401397	TBD	A1	35	A1.35
M15.87_MRPL34	M15.87	MRPL34	1783681	M15.87_MRPL34	TBD	A1	35	A1.35
M15.87_MRPL9	M15.87	MRPL9	1773716	M15.87_MRPL9	TBD	A1	35	A1.35
M15.87_PDHB	M15.87	PDHB	1739274	M15.87_PDHB	TBD	A1	35	A1.35
M15.87_RPS28	M15.87	RPS28	1651228	M15.87_RPS28	TBD	A1	35	A1.35
M15.87_RPSA	M15.87	RPSA	2411723	M15.87_RPSA	TBD	A1	35	A1.35
M15.87_TMEM14C	M15.87	TMEM14C	1657857	M15.87_TMEM14C	TBD	A1	35	A1.35
M15.87_TRAPPC6A	M15.87	TRAPPC6A	1775703	M15.87_TRAPPC6A	TBD	A1	35	A1.35
M15.88_ABCC5	M15.88	ABCC5	1651964	M15.88_ABCC5	TBD	A32	25	A32.25
M15.88_AP3D1	M15.88	AP3D1	1764945	M15.88_AP3D1	TBD	A32	25	A32.25
M15.88_APPL2	M15.88	APPL2	1765076	M15.88_APPL2	TBD	A32	25	A32.25
M15.88_CLN3	M15.88	CLN3	2394381	M15.88_CLN3	TBD	A32	25	A32.25
M15.88_DDX59	M15.88	DDX59	1748077	M15.88_DDX59	TBD	A32	25	A32.25
M15.88_HS.103173	M15.88	HS.103173	1867588	M15.88_HS.103173	TBD	A32	25	A32.25
M15.88_HS.14555	M15.88	HS.14555	1839719	M15.88_HS.14555	TBD	A32	25	A32.25
M15.88_HS.442696	M15.88	HS.442696	1884723	M15.88_HS.442696	TBD	A32	25	A32.25
M15.88_LCOR	M15.88	LCOR	1689817	M15.88_LCOR	TBD	A32	25	A32.25
M15.88_PER2	M15.88	PER2	1738095	M15.88_PER2	TBD	A32	25	A32.25
M15.88_PI4KB	M15.88	PI4KB	1666597	M15.88_PI4KB	TBD	A32	25	A32.25
M15.88_PSME3	M15.88	PSME3	2346573	M15.88_PSME3	TBD	A32	25	A32.25
M15.88_RAVER1	M15.88	RAVER1	1740395	M15.88_RAVER1	TBD	A32	25	A32.25
M15.88_SMS	M15.88	SMS	2225318	M15.88_SMS	TBD	A32	25	A32.25
M15.88_STK17B	M15.88	STK17B	1798543	M15.88_STK17B	TBD	A32	25	A32.25
M15.88_TFIP11	M15.88	TFIP11	2408102	M15.88_TFIP11	TBD	A32	25	A32.25
M15.88_UBXD5	M15.88	UBXD5	2376416	M15.88_UBXD5	TBD	A32	25	A32.25
M15.88_ZC3H12A	M15.88	ZC3H12A	1672295	M15.88_ZC3H12A	TBD	A32	25	A32.25
M15.88_ZNF33A	M15.88	ZNF33A	2352590	M15.88_ZNF33A	TBD	A32	25	A32.25
M15.89_APOBEC3F	M15.89	APOBEC3F	1710726	M15.89_APOBEC3F	TBD	A24	9	A24.9
M15.89_ATP1B3	M15.89	ATP1B3	1654322	M15.89_ATP1B3	TBD	A24	9	A24.9
M15.89_BCCIP	M15.89	BCCIP	1786433	M15.89_BCCIP	TBD	A24	9	A24.9
M15.89_C13ORF34	M15.89	C13ORF34	1761486	M15.89_C13ORF34	TBD	A24	9	A24.9
M15.89_CACYBP	M15.89	CACYBP	1726574	M15.89_CACYBP	TBD	A24	9	A24.9
M15.89_CX3CR1	M15.89	CX3CR1	2088437	M15.89_CX3CR1	TBD	A24	9	A24.9
M15.89_DLD	M15.89	DLD	1664577	M15.89_DLD	TBD	A24	9	A24.9
M15.89_LOC388272	M15.89	LOC388272	1690911	M15.89_LOC388272	TBD	A24	9	A24.9
M15.89_LOC652864	M15.89	LOC652864	1688818	M15.89_LOC652864	TBD	A24	9	A24.9
M15.89_MGC40489	M15.89	MGC40489	1678300	M15.89_MGC40489	TBD	A24	9	A24.9
M15.89_PHF19	M15.89	PHF19	1756676	M15.89_PHF19	TBD	A24	9	A24.9
M15.89_PI4K2B	M15.89	PI4K2B	1815134	M15.89_PI4K2B	TBD	A24	9	A24.9
M15.89_PRPF38A	M15.89	PRPF38A	1675626	M15.89_PRPF38A	TBD	A24	9	A24.9
M15.89_PSMG1	M15.89	PSMG1	1779264	M15.89_PSMG1	TBD	A24	9	A24.9
M15.89_RPE	M15.89	RPE	1699476	M15.89_RPE	TBD	A24	9	A24.9
M15.89_RPS24	M15.89	RPS24	2399893	M15.89_RPS24	TBD	A24	9	A24.9
M15.89_RPS7	M15.89	RPS7	2070072	M15.89_RPS7	TBD	A24	9	A24.9
M15.89_SNRPC	M15.89	SNRPC	1741997	M15.89_SNRPC	TBD	A24	9	A24.9
M15.89_VRK1	M15.89	VRK1	1805828	M15.89_VRK1	TBD	A24	9	A24.9
M15.90_CASP8	M15.90	CASP8	1673757	M15.90_CASP8	TBD	A33	18	A33.18
M15.90_ERBB2IP	M15.90	ERBB2IP	1805024	M15.90_ERBB2IP	TBD	A33	18	A33.18
M15.90_HIF1A	M15.90	HIF1A	1681283	M15.90_HIF1A	TBD	A33	18	A33.18
M15.90_LBR	M15.90	LBR	1810418	M15.90_LBR	TBD	A33	18	A33.18
M15.90_LOC644063	M15.90	LOC644063	1701753	M15.90_LOC644063	TBD	A33	18	A33.18
M15.90_LOC644330	M15.90	LOC644330	1686388	M15.90_LOC644330	TBD	A33	18	A33.18
M15.90_LOC730996	M15.90	LOC730996	1732278	M15.90_LOC730996	TBD	A33	18	A33.18
M15.90_LRRK2	M15.90	LRRK2	2226015	M15.90_LRRK2	TBD	A33	18	A33.18
M15.90_MAEA	M15.90	MAEA	1689257	M15.90_MAEA	TBD	A33	18	A33.18
M15.90_PICALM	M15.90	PICALM	1778709	M15.90_PICALM	TBD	A33	18	A33.18
M15.90_RPS6KA3	M15.90	RPS6KA3	1806294	M15.90_RPS6KA3	TBD	A33	18	A33.18
M15.90_SNAP23	M15.90	SNAP23	1687519	M15.90_SNAP23	TBD	A33	18	A33.18
M15.90_SNX20	M15.90	SNX20	1798612	M15.90_SNX20	TBD	A33	18	A33.18
M15.90_SON	M15.90	SON	2323302	M15.90_SON	TBD	A33	18	A33.18
M15.90_VHL	M15.90	VHL	1801984	M15.90_VHL	TBD	A33	18	A33.18
M15.90_YWHAZ	M15.90	YWHAZ	1669286	M15.90_YWHAZ	TBD	A33	18	A33.18
M15.91_ALDH3A2	M15.91	ALDH3A2	2401641	M15.91_ALDH3A2	TBD	A2	35	A2.35
M15.91_ALKBH7	M15.91	ALKBH7	1761764	M15.91_ALKBH7	TBD	A2	35	A2.35
M15.91_C19ORF48	M15.91	C19ORF48	1759184	M15.91_C19ORF48	TBD	A2	35	A2.35
M15.91_CRY2	M15.91	CRY2	1796180	M15.91_CRY2	TBD	A2	35	A2.35
M15.91_CTSL1	M15.91	CTSL1	2374036	M15.91_CTSL1	TBD	A2	35	A2.35
M15.91_CYB561	M15.91	CYB561	2378376	M15.91_CYB561	TBD	A2	35	A2.35
M15.91_DHRS3	M15.91	DHRS3	1752478	M15.91_DHRS3	TBD	A2	35	A2.35
M15.91_DNAJC7	M15.91	DNAJC7	1663616	M15.91_DNAJC7	TBD	A2	35	A2.35
M15.91_GPR68	M15.91	GPR68	1671142	M15.91_GPR68	TBD	A2	35	A2.35
M15.91_NDUFAF1	M15.91	NDUFAF1	1754421	M15.91_NDUFAF1	TBD	A2	35	A2.35
M15.91_PCGF1	M15.91	PCGF1	1757956	M15.91_PCGF1	TBD	A2	35	A2.35
M15.91_POLR3H	M15.91	POLR3H	1786024	M15.91_POLR3H	TBD	A2	35	A2.35
M15.91_RNF5P1	M15.91	RNF5P1	2052863	M15.91_RNF5P1	TBD	A2	35	A2.35
M15.91_RPS6KA4	M15.91	RPS6KA4	1756204	M15.91_RPS6KA4	TBD	A2	35	A2.35
M15.91_SNAP29	M15.91	SNAP29	1659857	M15.91_SNAP29	TBD	A2	35	A2.35
M15.91_WDR55	M15.91	WDR55	1678957	M15.91_WDR55	TBD	A2	35	A2.35
M15.91_ZW10	M15.91	ZW10	1712556	M15.91_ZW10	TBD	A2	35	A2.35
M15.92_AFF4	M15.92	AFF4	1708502	M15.92_AFF4	Protein modification	A6	11	A6.11
M15.92_ARMCX3	M15.92	ARMCX3	2334760	M15.92_ARMCX3	Protein modification	A6	11	A6.11
M15.92_BBS4	M15.92	BBS4	1762466	M15.92_BBS4	Protein modification	A6	11	A6.11
M15.92_C15ORF17	M15.92	C15ORF17	1657744	M15.92_C15ORF17	Protein modification	A6	11	A6.11
M15.92_C7ORF11	M15.92	C7ORF11	1745119	M15.92_C7ORF11	Protein modification	A6	11	A6.11
M15.92_CC2D1B	M15.92	CC2D1B	2149935	M15.92_CC2D1B	Protein modification	A6	11	A6.11
M15.92_EIF4G1	M15.92	EIF4G1	2370772	M15.92_EIF4G1	Protein modification	A6	11	A6.11
M15.92_GLT8D3	M15.92	GLT8D3	1747183	M15.92_GLT8D3	Protein modification	A6	11	A6.11
M15.92_HS.7572	M15.92	HS.7572	1863185	M15.92_HS.7572	Protein modification	A6	11	A6.11
M15.92_OPA1	M15.92	OPA1	1729775	M15.92_OPA1	Protein modification	A6	11	A6.11
M15.92_PTPRA	M15.92	PTPRA	1723156	M15.92_PTPRA	Protein modification	A6	11	A6.11
M15.92_RAB11FIP2	M15.92	RAB11FIP2	1741175	M15.92_RAB11FIP2	Protein modification	A6	11	A6.11
M15.92_RPS6KB2	M15.92	RPS6KB2	1761175	M15.92_RPS6KB2	Protein modification	A6	11	A6.11
M15.92_SEC22C	M15.92	SEC22C	1664051	M15.92_SEC22C	Protein modification	A6	11	A6.11
M15.92_TGIF1	M15.92	TGIF1	2318643	M15.92_TGIF1	Protein modification	A6	11	A6.11
M15.92_TM2D1	M15.92	TM2D1	1763670	M15.92_TM2D1	Protein modification	A6	11	A6.11
M15.92_UBE2Q1	M15.92	UBE2Q1	1776325	M15.92_UBE2Q1	Protein modification	A6	11	A6.11
M15.92_ZRANB2	M15.92	ZRANB2	1662383	M15.92_ZRANB2	Protein modification	A6	11	A6.11
M15.93_ATIC	M15.93	ATIC	1673991	M15.93_ATIC	TBD	A1	36	A1.36
M15.93_BIN1	M15.93	BIN1	2309245	M15.93_BIN1	TBD	A1	36	A1.36
M15.93_CCND2	M15.93	CCND2	1667081	M15.93_CCND2	TBD	A1	36	A1.36
M15.93_DCUN1D4	M15.93	DCUN1D4	1801403	M15.93_DCUN1D4	TBD	A1	36	A1.36
M15.93_DDX10	M15.93	DDX10	1753249	M15.93_DDX10	TBD	A1	36	A1.36
M15.93_EHBP1	M15.93	EHBP1	1803348	M15.93_EHBP1	TBD	A1	36	A1.36
M15.93_GARNL1	M15.93	GARNL1	1741391	M15.93_GARNL1	TBD	A1	36	A1.36
M15.93_HLTF	M15.93	HLTF	1673820	M15.93_HLTF	TBD	A1	36	A1.36
M15.93_HS.145049	M15.93	HS.145049	1900661	M15.93_HS.145049	TBD	A1	36	A1.36
M15.93_KTELC1	M15.93	KTELC1	1811104	M15.93_KTELC1	TBD	A1	36	A1.36
M15.93_L3MBTL3	M15.93	L3MBTL3	1727495	M15.93_L3MBTL3	TBD	A1	36	A1.36
M15.93_LOC492311	M15.93	LOC492311	1685854	M15.93_LOC492311	TBD	A1	36	A1.36
M15.93_NUP155	M15.93	NUP155	1768293	M15.93_NUP155	TBD	A1	36	A1.36
M15.93_PIGN	M15.93	PIGN	1691112	M15.93_PIGN	TBD	A1	36	A1.36
M15.93_RTTN	M15.93	RTTN	1735658	M15.93_RTTN	TBD	A1	36	A1.36
M15.93_ZBTB4	M15.93	ZBTB4	2097793	M15.93_ZBTB4	TBD	A1	36	A1.36
M15.93_ZCCHC14	M15.93	ZCCHC14	1743456	M15.93_ZCCHC14	TBD	A1	36	A1.36
M15.93_ZNF512	M15.93	ZNF512	1730824	M15.93_ZNF512	TBD	A1	36	A1.36
M15.94_ARID2	M15.94	ARID2	1795247	M15.94_ARID2	TBD	A3	17	A3.17
M15.94_DOPEY2	M15.94	DOPEY2	1741711	M15.94_DOPEY2	TBD	A3	17	A3.17
M15.94_FOXC2	M15.94	FOXC2	1705201	M15.94_FOXC2	TBD	A3	17	A3.17
M15.94_HSDL1	M15.94	HSDL1	2112755	M15.94_HSDL1	TBD	A3	17	A3.17
M15.94_ITGB1BP1	M15.94	ITGB1BP1	1665107	M15.94_ITGB1BP1	TBD	A3	17	A3.17
M15.94_LOC728758	M15.94	LOC728758	2134855	M15.94_LOC728758	TBD	A3	17	A3.17
M15.94_NR2C1	M15.94	NR2C1	1728983	M15.94_NR2C1	TBD	A3	17	A3.17
M15.94_PGBD2	M15.94	PGBD2	1735075	M15.94_PGBD2	TBD	A3	17	A3.17
M15.94_PKIA	M15.94	PKIA	1762262	M15.94_PKIA	TBD	A3	17	A3.17
M15.94_POLG2	M15.94	POLG2	1671004	M15.94_POLG2	TBD	A3	17	A3.17
M15.94_RABL2A	M15.94	RABL2A	2278561	M15.94_RABL2A	TBD	A3	17	A3.17
M15.94_RALGPS1	M15.94	RALGPS1	1674135	M15.94_RALGPS1	TBD	A3	17	A3.17
M15.94_SLC2A4RG	M15.94	SLC2A4RG	1740430	M15.94_SLC2A4RG	TBD	A3	17	A3.17
M15.94_SMC6	M15.94	SMC6	1654001	M15.94_SMC6	TBD	A3	17	A3.17
M15.94_ZNF45	M15.94	ZNF45	1771884	M15.94_ZNF45	TBD	A3	17	A3.17
M15.94_ZNF585A	M15.94	ZNF585A	1737211	M15.94_ZNF585A	TBD	A3	17	A3.17
M15.94_ZNF75	M15.94	ZNF75	2101025	M15.94_ZNF75	TBD	A3	17	A3.17
M15.94_ZNF75A	M15.94	ZNF75A	1666552	M15.94_ZNF75A	TBD	A3	17	A3.17
M15.95_ACO2	M15.95	ACO2	1654861	M15.95_ACO2	TBD	A7	6	A7.6
M15.95_ARHGEF1	M15.95	ARHGEF1	2405129	M15.95_ARHGEF1	TBD	A7	6	A7.6
M15.95_ARSA	M15.95	ARSA	1656477	M15.95_ARSA	TBD	A7	6	A7.6
M15.95_BAT2	M15.95	BAT2	2408179	M15.95_BAT2	TBD	A7	6	A7.6
M15.95_CDC2L1	M15.95	CDC2L1	1765704	M15.95_CDC2L1	TBD	A7	6	A7.6
M15.95_GPS1	M15.95	GPS1	2309228	M15.95_GPS1	TBD	A7	6	A7.6
M15.95_HLA-DRB4	M15.95	HLA-DRB4	1752592	M15.95_HLA-DRB4	TBD	A7	6	A7.6
M15.95_KCTD2	M15.95	KCTD2	1718900	M15.95_KCTD2	TBD	A7	6	A7.6
M15.95_LOC220686	M15.95	LOC220686	1674768	M15.95_LOC220686	TBD	A7	6	A7.6
M15.95_LOC644590	M15.95	LOC644590	1664233	M15.95_LOC644590	TBD	A7	6	A7.6
M15.95_LOC650909	M15.95	LOC650909	1657348	M15.95_LOC650909	TBD	A7	6	A7.6
M15.95_MTMR14	M15.95	MTMR14	2297864	M15.95_MTMR14	TBD	A7	6	A7.6
M15.95_NOMO1	M15.95	NOMO1	1678730	M15.95_NOMO1	TBD	A7	6	A7.6
M15.95_PLEC1	M15.95	PLEC1	1744268	M15.95_PLEC1	TBD	A7	6	A7.6
M15.95_PTGES2	M15.95	PTGES2	2345016	M15.95_PTGES2	TBD	A7	6	A7.6
M15.95_RELA	M15.95	RELA	1705266	M15.95_RELA	TBD	A7	6	A7.6
M15.95_SLC38A10	M15.95	SLC38A10	2277419	M15.95_SLC38A10	TBD	A7	6	A7.6
M15.95_SMARCC2	M15.95	SMARCC2	1791770	M15.95_SMARCC2	TBD	A7	6	A7.6
M15.96_ALDH6A1	M15.96	ALDH6A1	1785284	M15.96_ALDH6A1	TBD	A6	27	A6.27
M15.96_C9ORF23	M15.96	C9ORF23	2391345	M15.96_C9ORF23	TBD	A6	27	A6.27
M15.96_DPP3	M15.96	DPP3	2349129	M15.96_DPP3	TBD	A6	27	A6.27
M15.96_FAM40A	M15.96	FAM40A	1791217	M15.96_FAM40A	TBD	A6	27	A6.27
M15.96_FBXO46	M15.96	FBXO46	2350266	M15.96_FBXO46	TBD	A6	27	A6.27
M15.96_GMPPB	M15.96	GMPPB	2412927	M15.96_GMPPB	TBD	A6	27	A6.27
M15.96_ISCA2	M15.96	ISCA2	2136635	M15.96_ISCA2	TBD	A6	27	A6.27
M15.96_LOC732165	M15.96	LOC732165	1668861	M15.96_LOC732165	TBD	A6	27	A6.27
M15.96_MYO18A	M15.96	MYO18A	1780560	M15.96_MYO18A	TBD	A6	27	A6.27
M15.96_NIN	M15.96	NIN	1750864	M15.96_NIN	TBD	A6	27	A6.27
M15.96_NLK	M15.96	NLK	1772814	M15.96_NLK	TBD	A6	27	A6.27
M15.96_PIGC	M15.96	PIGC	2397571	M15.96_PIGC	TBD	A6	27	A6.27
M15.96_PRKD2	M15.96	PRKD2	2331525	M15.96_PRKD2	TBD	A6	27	A6.27
M15.96_SAR1B	M15.96	SAR1B	2394296	M15.96_SAR1B	TBD	A6	27	A6.27
M15.96_SCAPER	M15.96	SCAPER	1811178	M15.96_SCAPER	TBD	A6	27	A6.27
M15.96_TMCO6	M15.96	TMCO6	2180624	M15.96_TMCO6	TBD	A6	27	A6.27
M15.96_UBE2D2	M15.96	UBE2D2	1725644	M15.96_UBE2D2	TBD	A6	27	A6.27
M15.96_VPS37D	M15.96	VPS37D	1692865	M15.96_VPS37D	TBD	A6	27	A6.27
M15.97_ACP1	M15.97	ACP1	2344956	M15.97_ACP1	Cell death	A36	4	A36.4
M15.97_AGBL5	M15.97	AGBL5	2308689	M15.97_AGBL5	Cell death	A36	4	A36.4
M15.97_ATP5S	M15.97	ATP5S	2299843	M15.97_ATP5S	Cell death	A36	4	A36.4
M15.97_C12ORF10	M15.97	C12ORF10	1777765	M15.97_C12ORF10	Cell death	A36	4	A36.4
M15.97_CCNDBP1	M15.97	CCNDBP1	1702247	M15.97_CCNDBP1	Cell death	A36	4	A36.4
M15.97_CICE	M15.97	CICE	1790471	M15.97_CICE	Cell death	A36	4	A36.4
M15.97_CTSB	M15.97	CTSB	1696360	M15.97_CTSB	Cell death	A36	4	A36.4
M15.97_EIF3B	M15.97	EIF3B	2278729	M15.97_EIF3B	Cell death	A36	4	A36.4
M15.97_FAHD1	M15.97	FAHD1	1701457	M15.97_FAHD1	Cell death	A36	4	A36.4
M15.97_FAM10A4	M15.97	FAM10A4	1726308	M15.97_FAM10A4	Cell death	A36	4	A36.4
M15.97_GABARAPL2	M15.97	GABARAPL2	1796458	M15.97_GABARAPL2	Cell death	A36	4	A36.4
M15.97_LOC643310	M15.97	LOC643310	1756139	M15.97_LOC643310	Cell death	A36	4	A36.4
M15.97_LOC652672	M15.97	LOC652672	1782685	M15.97_LOC652672	Cell death	A36	4	A36.4
M15.97_LOC730455	M15.97	LOC730455	1801864	M15.97_LOC730455	Cell death	A36	4	A36.4
M15.97_ROGDI	M15.97	ROGDI	1722738	M15.97_ROGDI	Cell death	A36	4	A36.4
M15.97_SERF2	M15.97	SERF2	1789136	M15.97_SERF2	Cell death	A36	4	A36.4
M15.97_SH3GLB2	M15.97	SH3GLB2	2158336	M15.97_SH3GLB2	Cell death	A36	4	A36.4
M15.98_ATP1B1	M15.98	ATP1B1	2407824	M15.98_ATP1B1	T cells	A6	14	A6.14
M15.98_CD69	M15.98	CD69	1651316	M15.98_CD69	T cells	A6	14	A6.14
M15.98_DBR1	M15.98	DBR1	2226314	M15.98_DBR1	T cells	A6	14	A6.14
M15.98_IKBKB	M15.98	IKBKB	2172588	M15.98_IKBKB	T cells	A6	14	A6.14
M15.98_JOSD3	M15.98	JOSD3	2063114	M15.98_JOSD3	T cells	A6	14	A6.14
M15.98_LNX2	M15.98	LNX2	1702124	M15.98_LNX2	T cells	A6	14	A6.14
M15.98_NCL	M15.98	NCL	1695422	M15.98_NCL	T cells	A6	14	A6.14
M15.98_NUDCD2	M15.98	NUDCD2	2048822	M15.98_NUDCD2	T cells	A6	14	A6.14
M15.98_OTUB1	M15.98	OTUB1	1723871	M15.98_OTUB1	T cells	A6	14	A6.14
M15.98_PTPRO	M15.98	PTPRO	1720113	M15.98_PTPRO	T cells	A6	14	A6.14
M15.98_PURA	M15.98	PURA	1709142	M15.98_PURA	T cells	A6	14	A6.14
M15.98_SLC6A16	M15.98	SLC6A16	1723287	M15.98_SLC6A16	T cells	A6	14	A6.14
M15.98_SPIB	M15.98	SPIB	2143314	M15.98_SPIB	T cells	A6	14	A6.14
M15.98_THOP1	M15.98	THOP1	1726659	M15.98_THOP1	T cells	A6	14	A6.14
M15.98_TMEM128	M15.98	TMEM128	2194229	M15.98_TMEM128	T cells	A6	14	A6.14
M15.98_TSPYL2	M15.98	TSPYL2	1657554	M15.98_TSPYL2	T cells	A6	14	A6.14
M15.98_ZNF16	M15.98	ZNF16	2332795	M15.98_ZNF16	T cells	A6	14	A6.14
M15.98_ZNF444	M15.98	ZNF444	1727300	M15.98_ZNF444	T cells	A6	14	A6.14
M15.99_ANP32A	M15.99	ANP32A	1807945	M15.99_ANP32A	Protein modification	A32	4	A32.4
M15.99_AP1S1	M15.99	AP1S1	2316173	M15.99_AP1S1	Protein modification	A32	4	A32.4
M15.99_AP2B1	M15.99	AP2B1	2331735	M15.99_AP2B1	Protein modification	A32	4	A32.4
M15.99_APP	M15.99	APP	2404063	M15.99_APP	Protein modification	A32	4	A32.4
M15.99_CCDC71	M15.99	CCDC71	1768433	M15.99_CCDC71	Protein modification	A32	4	A32.4
M15.99_CTSZ	M15.99	CTSZ	1666269	M15.99_CTSZ	Protein modification	A32	4	A32.4
M15.99_DLST	M15.99	DLST	1773228	M15.99_DLST	Protein modification	A32	4	A32.4
M15.99_LOC723972	M15.99	LOC723972	2056002	M15.99_LOC723972	Protein modification	A32	4	A32.4
M15.99_PPP3R1	M15.99	PPP3R1	1796962	M15.99_PPP3R1	Protein modification	A32	4	A32.4
M15.99_RAB5C	M15.99	RAB5C	2399140	M15.99_RAB5C	Protein modification	A32	4	A32.4
M15.99_RAD50	M15.99	RAD50	1755023	M15.99_RAD50	Protein modification	A32	4	A32.4
M15.99_TAF15	M15.99	TAF15	1678707	M15.99_TAF15	Protein modification	A32	4	A32.4
M15.99_TAP2	M15.99	TAP2	1759250	M15.99_TAP2	Protein modification	A32	4	A32.4
M15.99_TBC1D10A	M15.99	TBC1D10A	1693726	M15.99_TBC1D10A	Protein modification	A32	4	A32.4
M15.99_U2AF1	M15.99	U2AF1	2362368	M15.99_U2AF1	Protein modification	A32	4	A32.4
M15.100_ARHGEF12	M15.100	ARHGEF12	1810712	M15.100_ARHGEF12	Erythrocytes	A37	8	A37.8
M15.100_C14ORF45	M15.100	C14ORF45	2147345	M15.100_C14ORF45	Erythrocytes	A37	8	A37.8
M15.100_CISD2	M15.100	CISD2	1796397	M15.100_CISD2	Erythrocytes	A37	8	A37.8
M15.100_CMBL	M15.100	CMBL	1709634	M15.100_CMBL	Erythrocytes	A37	8	A37.8
M15.100_FLCN	M15.100	FLCN	1655525	M15.100_FLCN	Erythrocytes	A37	8	A37.8
M15.100_GCAT	M15.100	GCAT	1724437	M15.100_GCAT	Erythrocytes	A37	8	A37.8
M15.100_GYPE	M15.100	GYPE	1812163	M15.100_GYPE	Erythrocytes	A37	8	A37.8
M15.100_HBBP1	M15.100	HBBP1	1653814	M15.100_HBBP1	Erythrocytes	A37	8	A37.8
M15.100_LOC253012	M15.100	LOC253012	2388263	M15.100_LOC253012	Erythrocytes	A37	8	A37.8
M15.100_PCSK1N	M15.100	PCSK1N	1755582	M15.100_PCSK1N	Erythrocytes	A37	8	A37.8
M15.100_PLVAP	M15.100	PLVAP	2194577	M15.100_PLVAP	Erythrocytes	A37	8	A37.8
M15.100_RHD	M15.100	RHD	1651373	M15.100_RHD	Erythrocytes	A37	8	A37.8
M15.100_SLC6A9	M15.100	SLC6A9	1714445	M15.100_SLC6A9	Erythrocytes	A37	8	A37.8
M15.100_SPTB	M15.100	SPTB	1782845	M15.100_SPTB	Erythrocytes	A37	8	A37.8
M15.100_TBCEL	M15.100	TBCEL	1776333	M15.100_TBCEL	Erythrocytes	A37	8	A37.8
M15.100_TMEM56	M15.100	TMEM56	1782429	M15.100_TMEM56	Erythrocytes	A37	8	A37.8
M15.100_YPEL4	M15.100	YPEL4	1726624	M15.100_YPEL4	Erythrocytes	A37	8	A37.8
M15.101_ANKRD16	M15.101	ANKRD16	1659156	M15.101_ANKRD16	TBD	A3	18	A3.18
M15.101_CCDC136	M15.101	CCDC136	1706935	M15.101_CCDC136	TBD	A3	18	A3.18
M15.101_CCRK	M15.101	CCRK	2357730	M15.101_CCRK	TBD	A3	18	A3.18
M15.101_CIITA	M15.101	CIITA	1773363	M15.101_CIITA	TBD	A3	18	A3.18
M15.101_EDAR	M15.101	EDAR	1767322	M15.101_EDAR	TBD	A3	18	A3.18
M15.101_FMNL3	M15.101	FMNL3	2395214	M15.101_FMNL3	TBD	A3	18	A3.18
M15.101_KIAA1407	M15.101	KIAA1407	2095273	M15.101_KIAA1407	TBD	A3	18	A3.18
M15.101_MSX2P1	M15.101	MSX2P1	1688723	M15.101_MSX2P1	TBD	A3	18	A3.18
M15.101_NGDN	M15.101	NGDN	2295879	M15.101_NGDN	TBD	A3	18	A3.18
M15.101_OR2A9P	M15.101	OR2A9P	2203544	M15.101_OR2A9P	TBD	A3	18	A3.18
M15.101_PI16	M15.101	PI16	1766264	M15.101_PI16	TBD	A3	18	A3.18
M15.101_RAD17	M15.101	RAD17	2321634	M15.101_RAD17	TBD	A3	18	A3.18
M15.101_SFT2D3	M15.101	SFT2D3	1765746	M15.101_SFT2D3	TBD	A3	18	A3.18
M15.101_ZBTB25	M15.101	ZBTB25	1658728	M15.101_ZBTB25	TBD	A3	18	A3.18
M15.101_ZIK1	M15.101	ZIK1	1719646	M15.101_ZIK1	TBD	A3	18	A3.18
M15.101_ZNF239	M15.101	ZNF239	1748427	M15.101_ZNF239	TBD	A3	18	A3.18
M15.101_ZNF540	M15.101	ZNF540	1681846	M15.101_ZNF540	TBD	A3	18	A3.18
M15.101_ZSCAN21	M15.101	ZSCAN21	1789410	M15.101_ZSCAN21	TBD	A3	18	A3.18
M15.102_ALOX15	M15.102	ALOX15	1783443	M15.102_ALOX15	Prostanoids	A10	1	A10.1
M15.102_CACNG6	M15.102	CACNG6	1779043	M15.102_CACNG6	Prostanoids	A10	1	A10.1
M15.102_CCL23	M15.102	CCL23	1764030	M15.102_CCL23	Prostanoids	A10	1	A10.1
M15.102_CLC	M15.102	CLC	1654875	M15.102_CLC	Prostanoids	A10	1	A10.1
M15.102_EMR4	M15.102	EMR4	2296860	M15.102_EMR4	Prostanoids	A10	1	A10.1
M15.102_GPR44	M15.102	GPR44	1703326	M15.102_GPR44	Prostanoids	A10	1	A10.1
M15.102_IL5RA	M15.102	IL5RA	1756455	M15.102_IL5RA	Prostanoids	A10	1	A10.1
M15.102_INDO	M15.102	INDO	1656310	M15.102_INDO	Prostanoids	A10	1	A10.1
M15.102_OLIG1	M15.102	OLIG1	1666089	M15.102_OLIG1	Prostanoids	A10	1	A10.1
M15.102_OLIG2	M15.102	OLIG2	1727567	M15.102_OLIG2	Prostanoids	A10	1	A10.1
M15.102_PMP22	M15.102	PMP22	1785646	M15.102_PMP22	Prostanoids	A10	1	A10.1
M15.102_PRSS33	M15.102	PRSS33	1736831	M15.102_PRSS33	Prostanoids	A10	1	A10.1
M15.102_SIGLEC8	M15.102	SIGLEC8	1730295	M15.102_SIGLEC8	Prostanoids	A10	1	A10.1
M15.102_SLC29A1	M15.102	SLC29A1	1723971	M15.102_SLC29A1	Prostanoids	A10	1	A10.1
M15.102_SMPD3	M15.102	SMPD3	1802316	M15.102_SMPD3	Prostanoids	A10	1	A10.1
M15.103_APEX2	M15.103	APEX2	1652505	M15.103_APEX2	TBD	A24	10	A24.10
M15.103_APH1A	M15.103	APH1A	1658472	M15.103_APH1A	TBD	A24	10	A24.10
M15.103_EMP3	M15.103	EMP3	1765446	M15.103_EMP3	TBD	A24	10	A24.10
M15.103_GTF3C5	M15.103	GTF3C5	1723895	M15.103_GTF3C5	TBD	A24	10	A24.10
M15.103_KEAP1	M15.103	KEAP1	2410771	M15.103_KEAP1	TBD	A24	10	A24.10
M15.103_MAGOH	M15.103	MAGOH	2215656	M15.103_MAGOH	TBD	A24	10	A24.10
M15.103_MRPL49	M15.103	MRPL49	1681324	M15.103_MRPL49	TBD	A24	10	A24.10
M15.103_MRPL55	M15.103	MRPL55	1813817	M15.103_MRPL55	TBD	A24	10	A24.10
M15.103_OGDH	M15.103	OGDH	1733869	M15.103_OGDH	TBD	A24	10	A24.10
M15.103_PCK2	M15.103	PCK2	1671791	M15.103_PCK2	TBD	A24	10	A24.10
M15.103_PFN1	M15.103	PFN1	1712950	M15.103_PFN1	TBD	A24	10	A24.10
M15.103_PPP1CA	M15.103	PPP1CA	2377980	M15.103_PPP1CA	TBD	A24	10	A24.10
M15.103_SHC1	M15.103	SHC1	1721022	M15.103_SHC1	TBD	A24	10	A24.10
M15.103_SLC9A3R1	M15.103	SLC9A3R1	1680925	M15.103_SLC9A3R1	TBD	A24	10	A24.10
M15.103_SURF4	M15.103	SURF4	1690761	M15.103_SURF4	TBD	A24	10	A24.10
M15.103_TTLL12	M15.103	TTLL12	1663113	M15.103_TTLL12	TBD	A24	10	A24.10
M15.103_VPS72	M15.103	VPS72	1722774	M15.103_VPS72	TBD	A24	10	A24.10
M15.104_CBX3	M15.104	CBX3	1774086	M15.104_CBX3	TBD	A33	19	A33.19
M15.104_ESPL1	M15.104	ESPL1	1742145	M15.104_ESPL1	TBD	A33	19	A33.19
M15.104_EVI2A	M15.104	EVI2A	2369018	M15.104_EVI2A	TBD	A33	19	A33.19
M15.104_FGFR1OP2	M15.104	FGFR1OP2	1657436	M15.104_FGFR1OP2	TBD	A33	19	A33.19
M15.104_FTHL11	M15.104	FTHL11	1706013	M15.104_FTHL11	TBD	A33	19	A33.19
M15.104_FTHL12	M15.104	FTHL12	2073235	M15.104_FTHL12	TBD	A33	19	A33.19
M15.104_FXN	M15.104	FXN	2342515	M15.104_FXN	TBD	A33	19	A33.19
M15.104_GLUD2	M15.104	GLUD2	1777521	M15.104_GLUD2	TBD	A33	19	A33.19
M15.104_LHX6	M15.104	LHX6	1683752	M15.104_LHX6	TBD	A33	19	A33.19
M15.104_MID1	M15.104	MID1	1761858	M15.104_MID1	TBD	A33	19	A33.19
M15.104_MYH4	M15.104	MYH4	1729251	M15.104_MYH4	TBD	A33	19	A33.19
M15.104_NNMT	M15.104	NNMT	1715508	M15.104_NNMT	TBD	A33	19	A33.19
M15.104_PDE8A	M15.104	PDE8A	1699767	M15.104_PDE8A	TBD	A33	19	A33.19
M15.104_RAB35	M15.104	RAB35	1812571	M15.104_RAB35	TBD	A33	19	A33.19
M15.104_RNF167	M15.104	RNF167	1794726	M15.104_RNF167	TBD	A33	19	A33.19
M15.104_SEPHS2	M15.104	SEPHS2	1687824	M15.104_SEPHS2	TBD	A33	19	A33.19
M15.104_TRIM49	M15.104	TRIM49	2125451	M15.104_TRIM49	TBD	A33	19	A33.19
M15.105_ATP6V0E1	M15.105	ATP6V0E1	2071937	M15.105_ATP6V0E1	Inflammation	A35	8	A35.8
M15.105_ATP6V1E1	M15.105	ATP6V1E1	2339779	M15.105_ATP6V1E1	Inflammation	A35	8	A35.8
M15.105_C20ORF43	M15.105	C20ORF43	1771815	M15.105_C20ORF43	Inflammation	A35	8	A35.8
M15.105_CHIC2	M15.105	CHIC2	1679428	M15.105_CHIC2	Inflammation	A35	8	A35.8
M15.105_CHMP2A	M15.105	CHMP2A	1656621	M15.105_CHMP2A	Inflammation	A35	8	A35.8
M15.105_FLJ10986	M15.105	FLJ10986	1737604	M15.105_FLJ10986	Inflammation	A35	8	A35.8
M15.105_HBXIP	M15.105	HBXIP	2220518	M15.105_HBXIP	Inflammation	A35	8	A35.8
M15.105_HCLS1	M15.105	HCLS1	1727402	M15.105_HCLS1	Inflammation	A35	8	A35.8
M15.105_LILRB2	M15.105	LILRB2	2312340	M15.105_LILRB2	Inflammation	A35	8	A35.8
M15.105_MAP3K3	M15.105	MAP3K3	1779010	M15.105_MAP3K3	Inflammation	A35	8	A35.8
M15.105_MTX1	M15.105	MTX1	1719403	M15.105_MTX1	Inflammation	A35	8	A35.8
M15.105_OAT	M15.105	OAT	2068747	M15.105_OAT	Inflammation	A35	8	A35.8
M15.105_PSMB3	M15.105	PSMB3	1748651	M15.105_PSMB3	Inflammation	A35	8	A35.8
M15.105_SRGN	M15.105	SRGN	1760347	M15.105_SRGN	Inflammation	A35	8	A35.8
M15.105_TALDO1	M15.105	TALDO1	1746588	M15.105_TALDO1	Inflammation	A35	8	A35.8
M15.105_TYROBP	M15.105	TYROBP	1778977	M15.105_TYROBP	Inflammation	A35	8	A35.8
M15.106_CLOCK	M15.106	CLOCK	1682399	M15.106_CLOCK	TBD	A32	26	A32.26
M15.106_GSDMDC1	M15.106	GSDMDC1	1665428	M15.106_GSDMDC1	TBD	A32	26	A32.26
M15.106_HS.439692	M15.106	HS.439692	1870248	M15.106_HS.439692	TBD	A32	26	A32.26
M15.106_LMNA	M15.106	LMNA	1696749	M15.106_LMNA	TBD	A32	26	A32.26
M15.106_LOC286016	M15.106	LOC286016	1684114	M15.106_LOC286016	TBD	A32	26	A32.26
M15.106_LRWD1	M15.106	LRWD1	1682368	M15.106_LRWD1	TBD	A32	26	A32.26
M15.106_NEDD4	M15.106	NEDD4	1703140	M15.106_NEDD4	TBD	A32	26	A32.26
M15.106_PPM1F	M15.106	PPM1F	2059535	M15.106_PPM1F	TBD	A32	26	A32.26
M15.106_PRKDC	M15.106	PRKDC	1769517	M15.106_PRKDC	TBD	A32	26	A32.26
M15.106_PRR14	M15.106	PRR14	1745329	M15.106_PRR14	TBD	A32	26	A32.26
M15.106_SH2D5	M15.106	SH2D5	1672795	M15.106_SH2D5	TBD	A32	26	A32.26
M15.106_SH3GL1	M15.106	SH3GL1	1788062	M15.106_SH3GL1	TBD	A32	26	A32.26
M15.106_SLC26A11	M15.106	SLC26A11	1739751	M15.106_SLC26A11	TBD	A32	26	A32.26
M15.106_SLC26A6	M15.106	SLC26A6	1785252	M15.106_SLC26A6	TBD	A32	26	A32.26
M15.106_TPCN2	M15.106	TPCN2	1726873	M15.106_TPCN2	TBD	A32	26	A32.26
M15.106_UBE2J2	M15.106	UBE2J2	2387990	M15.106_UBE2J2	TBD	A32	26	A32.26
M15.106_WDR41	M15.106	WDR41	1778488	M15.106_WDR41	TBD	A32	26	A32.26
M15.107_ALDOB	M15.107	ALDOB	1747716	M15.107_ALDOB	TBD	A15	2	A15.2
M15.107_AMD1	M15.107	AMD1	1667994	M15.107_AMD1	TBD	A15	2	A15.2
M15.107_AP1G1	M15.107	AP1G1	2399627	M15.107_AP1G1	TBD	A15	2	A15.2
M15.107_CDK5RAP3	M15.107	CDK5RAP3	1658579	M15.107_CDK5RAP3	TBD	A15	2	A15.2
M15.107_DDX17	M15.107	DDX17	1774513	M15.107_DDX17	TBD	A15	2	A15.2
M15.107_DHX9	M15.107	DHX9	1656016	M15.107_DHX9	TBD	A15	2	A15.2
M15.107_GNAQ	M15.107	GNAQ	1659923	M15.107_GNAQ	TBD	A15	2	A15.2
M15.107_HS.397465	M15.107	HS.397465	1912737	M15.107_HS.397465	TBD	A15	2	A15.2
M15.107_HS.544145	M15.107	HS.544145	1916352	M15.107_HS.544145	TBD	A15	2	A15.2
M15.107_LOC644931	M15.107	LOC644931	1731922	M15.107_LOC644931	TBD	A15	2	A15.2
M15.107_MLL3	M15.107	MLL3	1736165	M15.107_MLL3	TBD	A15	2	A15.2
M15.107_NFAT5	M15.107	NFAT5	1780291	M15.107_NFAT5	TBD	A15	2	A15.2
M15.107_PAG1	M15.107	PAG1	1673640	M15.107_PAG1	TBD	A15	2	A15.2
M15.107_PDIA3P	M15.107	PDIA3P	2075440	M15.107_PDIA3P	TBD	A15	2	A15.2
M15.107_PI4KAP1	M15.107	PI4KAP1	1656184	M15.107_PI4KAP1	TBD	A15	2	A15.2
M15.107_SF1	M15.107	SF1	1712560	M15.107_SF1	TBD	A15	2	A15.2
M15.107_SNX1	M15.107	SNX1	2365484	M15.107_SNX1	TBD	A15	2	A15.2
M15.108_ANKS1A	M15.108	ANKS1A	1813669	M15.108_ANKS1A	TBD	A33	20	A33.20
M15.108_C18ORF25	M15.108	C18ORF25	1801822	M15.108_C18ORF25	TBD	A33	20	A33.20
M15.108_C2ORF56	M15.108	C2ORF56	1722186	M15.108_C2ORF56	TBD	A33	20	A33.20
M15.108_CCPG1	M15.108	CCPG1	2409290	M15.108_CCPG1	TBD	A33	20	A33.20
M15.108_DOCK11	M15.108	DOCK11	1765860	M15.108_DOCK11	TBD	A33	20	A33.20
M15.108_ELMOD2	M15.108	ELMOD2	1765159	M15.108_ELMOD2	TBD	A33	20	A33.20
M15.108_LONRF1	M15.108	LONRF1	1705953	M15.108_LONRF1	TBD	A33	20	A33.20
M15.108_MYNN	M15.108	MYNN	1672287	M15.108_MYNN	TBD	A33	20	A33.20
M15.108_NFKB1	M15.108	NFKB1	1714965	M15.108_NFKB1	TBD	A33	20	A33.20
M15.108_PECR	M15.108	PECR	1814120	M15.108_PECR	TBD	A33	20	A33.20
M15.108_PPP1CB	M15.108	PPP1CB	2405018	M15.108_PPP1CB	TBD	A33	20	A33.20
M15.108_PRDM10	M15.108	PRDM10	2352293	M15.108_PRDM10	TBD	A33	20	A33.20
M15.108_RMI1	M15.108	RMI1	1754051	M15.108_RMI1	TBD	A33	20	A33.20
M15.108_SERPINB8	M15.108	SERPINB8	1718960	M15.108_SERPINB8	TBD	A33	20	A33.20
M15.108_TESK2	M15.108	TESK2	1654370	M15.108_TESK2	TBD	A33	20	A33.20
M15.108_TRIM33	M15.108	TRIM33	1682316	M15.108_TRIM33	TBD	A33	20	A33.20
M15.108_UTX	M15.108	UTX	1654488	M15.108_UTX	TBD	A33	20	A33.20
M15.109_C9ORF72	M15.109	C9ORF72	2295252	M15.109_C9ORF72	Inflammation	A35	9	A35.9
M15.109_CR1	M15.109	CR1	2388112	M15.109_CR1	Inflammation	A35	9	A35.9
M15.109_CREB5	M15.109	CREB5	1728677	M15.109_CREB5	Inflammation	A35	9	A35.9
M15.109_DGAT2	M15.109	DGAT2	1681520	M15.109_DGAT2	Inflammation	A35	9	A35.9
M15.109_FCGR2A	M15.109	FCGR2A	1706523	M15.109_FCGR2A	Inflammation	A35	9	A35.9
M15.109_FLJ14166	M15.109	FLJ14166	1763745	M15.109_FLJ14166	Inflammation	A35	9	A35.9
M15.109_GNG10	M15.109	GNG10	1652003	M15.109_GNG10	Inflammation	A35	9	A35.9
M15.109_IL1RN	M15.109	IL1RN	1689734	M15.109_IL1RN	Inflammation	A35	9	A35.9
M15.109_IL6R	M15.109	IL6R	1754753	M15.109_IL6R	Inflammation	A35	9	A35.9
M15.109_LOC552891	M15.109	LOC552891	1767809	M15.109_LOC552891	Inflammation	A35	9	A35.9
M15.109_LOC650546	M15.109	LOC650546	1803479	M15.109_LOC650546	Inflammation	A35	9	A35.9
M15.109_NAMPT	M15.109	NAMPT	1753111	M15.109_NAMPT	Inflammation	A35	9	A35.9
M15.109_P2RY13	M15.109	P2RY13	1664525	M15.109_P2RY13	Inflammation	A35	9	A35.9
M15.109_SDCBP	M15.109	SDCBP	2363591	M15.109_SDCBP	Inflammation	A35	9	A35.9
M15.109_TLR8	M15.109	TLR8	1705047	M15.109_TLR8	Inflammation	A35	9	A35.9
M15.109_TNFRSF10B	M15.109	TNFRSF10B	1812915	M15.109_TNFRSF10B	Inflammation	A35	9	A35.9
M15.109_WDR52	M15.109	WDR52	2189037	M15.109_WDR52	Inflammation	A35	9	A35.9
M15.110_AURKA	M15.110	AURKA	2357438	M15.110_AURKA	Cell cycle	A27	4	A27.4
M15.110_CCNF	M15.110	CCNF	1773119	M15.110_CCNF	Cell cycle	A27	4	A27.4
M15.110_CENPN	M15.110	CENPN	1720526	M15.110_CENPN	Cell cycle	A27	4	A27.4
M15.110_FEN1	M15.110	FEN1	1755834	M15.110_FEN1	Cell cycle	A27	4	A27.4
M15.110_GGH	M15.110	GGH	1681754	M15.110_GGH	Cell cycle	A27	4	A27.4
M15.110_KPNA2	M15.110	KPNA2	1721868	M15.110_KPNA2	Cell cycle	A27	4	A27.4
M15.110_MAD2L1	M15.110	MAD2L1	1777564	M15.110_MAD2L1	Cell cycle	A27	4	A27.4
M15.110_MCM2	M15.110	MCM2	1681503	M15.110_MCM2	Cell cycle	A27	4	A27.4
M15.110_NUSAP1	M15.110	NUSAP1	1726720	M15.110_NUSAP1	Cell cycle	A27	4	A27.4
M15.110_PHGDH	M15.110	PHGDH	1704537	M15.110_PHGDH	Cell cycle	A27	4	A27.4
M15.110_PLK4	M15.110	PLK4	1789123	M15.110_PLK4	Cell cycle	A27	4	A27.4
M15.110_PRC1	M15.110	PRC1	1728934	M15.110_PRC1	Cell cycle	A27	4	A27.4
M15.110_PTTG1	M15.110	PTTG1	2042771	M15.110_PTTG1	Cell cycle	A27	4	A27.4
M15.110_PTTG3	M15.110	PTTG3	2049021	M15.110_PTTG3	Cell cycle	A27	4	A27.4
M15.110_STIL	M15.110	STIL	2413650	M15.110_STIL	Cell cycle	A27	4	A27.4
M15.110_STMN1	M15.110	STMN1	1657796	M15.110_STMN1	Cell cycle	A27	4	A27.4
M15.111_C20ORF106	M15.111	C20ORF106	2198270	M15.111_C20ORF106	TBD	A33	21	A33.21
M15.111_CD59	M15.111	CD59	1724789	M15.111_CD59	TBD	A33	21	A33.21
M15.111_CDK5RAP2	M15.111	CDK5RAP2	2415529	M15.111_CDK5RAP2	TBD	A33	21	A33.21
M15.111_DOK4	M15.111	DOK4	1774261	M15.111_DOK4	TBD	A33	21	A33.21
M15.111_FLJ40125	M15.111	FLJ40125	1803357	M15.111_FLJ40125	TBD	A33	21	A33.21
M15.111_FLJ45445	M15.111	FLJ45445	2131022	M15.111_FLJ45445	TBD	A33	21	A33.21
M15.111_FOSL2	M15.111	FOSL2	1725175	M15.111_FOSL2	TBD	A33	21	A33.21
M15.111_HS.545112	M15.111	HS.545112	1901895	M15.111_HS.545112	TBD	A33	21	A33.21
M15.111_INSL3	M15.111	INSL3	2226271	M15.111_INSL3	TBD	A33	21	A33.21
M15.111_LOC399715	M15.111	LOC399715	1795467	M15.111_LOC399715	TBD	A33	21	A33.21
M15.111_MITF	M15.111	MITF	1761324	M15.111_MITF	TBD	A33	21	A33.21
M15.111_PPARG	M15.111	PPARG	1800225	M15.111_PPARG	TBD	A33	21	A33.21
M15.111_PVRL2	M15.111	PVRL2	1718303	M15.111_PVRL2	TBD	A33	21	A33.21
M15.111_SCAMP4	M15.111	SCAMP4	1800843	M15.111_SCAMP4	TBD	A33	21	A33.21
M15.111_SMPDL3A	M15.111	SMPDL3A	2100357	M15.111_SMPDL3A	TBD	A33	21	A33.21
M15.111_TREML4	M15.111	TREML4	2205322	M15.111_TREML4	TBD	A33	21	A33.21
M15.111_TRIM9	M15.111	TRIM9	1763433	M15.111_TRIM9	TBD	A33	21	A33.21
M15.112_APITD1	M15.112	APITD1	1793360	M15.112_APITD1	TBD	A26	12	A26.12
M15.112_ATP1B2	M15.112	ATP1B2	1747271	M15.112_ATP1B2	TBD	A26	12	A26.12
M15.112_CSE1L	M15.112	CSE1L	1762275	M15.112_CSE1L	TBD	A26	12	A26.12
M15.112_DHCR7	M15.112	DHCR7	1815626	M15.112_DHCR7	TBD	A26	12	A26.12
M15.112_GRM2	M15.112	GRM2	1693604	M15.112_GRM2	TBD	A26	12	A26.12
M15.112_HLA-DRB6	M15.112	HLA-DRB6	2066060	M15.112_HLA-DRB6	TBD	A26	12	A26.12
M15.112_IRF5	M15.112	IRF5	1670576	M15.112_IRF5	TBD	A26	12	A26.12
M15.112_MED27	M15.112	MED27	1759350	M15.112_MED27	TBD	A26	12	A26.12
M15.112_MED8	M15.112	MED8	1659537	M15.112_MED8	TBD	A26	12	A26.12
M15.112_RANBP5	M15.112	RANBP5	2166384	M15.112_RANBP5	TBD	A26	12	A26.12
M15.112_SLC43A3	M15.112	SLC43A3	2330307	M15.112_SLC43A3	TBD	A26	12	A26.12
M15.112_SUPT3H	M15.112	SUPT3H	1813277	M15.112_SUPT3H	TBD	A26	12	A26.12
M15.112_SYT15	M15.112	SYT15	1777362	M15.112_SYT15	TBD	A26	12	A26.12
M15.112_TES	M15.112	TES	2311796	M15.112_TES	TBD	A26	12	A26.12
M15.112_TTC9C	M15.112	TTC9C	1685676	M15.112_TTC9C	TBD	A26	12	A26.12
M15.112_ZNF280D	M15.112	ZNF280D	1767142	M15.112_ZNF280D	TBD	A26	12	A26.12
M15.113_AATK	M15.113	AATK	1687609	M15.113_AATK	Inflammation	A35	5	A35.5
M15.113_BMX	M15.113	BMX	1796138	M15.113_BMX	Inflammation	A35	5	A35.5
M15.113_DNAH5	M15.113	DNAH5	1689829	M15.113_DNAH5	Inflammation	A35	5	A35.5
M15.113_FUT7	M15.113	FUT7	1724236	M15.113_FUT7	Inflammation	A35	5	A35.5
M15.113_GALNT14	M15.113	GALNT14	1722524	M15.113_GALNT14	Inflammation	A35	5	A35.5
M15.113_HS.246177	M15.113	HS.246177	1886963	M15.113_HS.246177	Inflammation	A35	5	A35.5
M15.113_IL1R1	M15.113	IL1R1	1810584	M15.113_IL1R1	Inflammation	A35	5	A35.5
M15.113_KIAA0329	M15.113	KIAA0329	1764456	M15.113_KIAA0329	Inflammation	A35	5	A35.5
M15.113_KIAA1026	M15.113	KIAA1026	1798458	M15.113_KIAA1026	Inflammation	A35	5	A35.5
M15.113_LOC728744	M15.113	LOC728744	1654389	M15.113_LOC728744	Inflammation	A35	5	A35.5
M15.113_MAPK14	M15.113	MAPK14	1737627	M15.113_MAPK14	Inflammation	A35	5	A35.5
M15.113_NAIP	M15.113	NAIP	1760189	M15.113_NAIP	Inflammation	A35	5	A35.5
M15.113_RAB20	M15.113	RAB20	1708881	M15.113_RAB20	Inflammation	A35	5	A35.5
M15.113_RASGRP4	M15.113	RASGRP4	2395827	M15.113_RASGRP4	Inflammation	A35	5	A35.5
M15.113_SOCS3	M15.113	SOCS3	1781001	M15.113_SOCS3	Inflammation	A35	5	A35.5
M15.113_ZDHHC19	M15.113	ZDHHC19	1766896	M15.113_ZDHHC19	Inflammation	A35	5	A35.5
M15.114_ANGEL1	M15.114	ANGEL1	1665871	M15.114_ANGEL1	TBD	A1	37	A1.37
M15.114_ASCC3L1	M15.114	ASCC3L1	1705928	M15.114_ASCC3L1	TBD	A1	37	A1.37
M15.114_C22ORF32	M15.114	C22ORF32	1706859	M15.114_C22ORF32	TBD	A1	37	A1.37
M15.114_C9ORF127	M15.114	C9ORF127	1708029	M15.114_C9ORF127	TBD	A1	37	A1.37
M15.114_DHX30	M15.114	DHX30	2403555	M15.114_DHX30	TBD	A1	37	A1.37
M15.114_EPHX2	M15.114	EPHX2	1709237	M15.114_EPHX2	TBD	A1	37	A1.37
M15.114_FBXL16	M15.114	FBXL16	1697561	M15.114_FBXL16	TBD	A1	37	A1.37
M15.114_GPSM1	M15.114	GPSM1	1709307	M15.114_GPSM1	TBD	A1	37	A1.37
M15.114_HS.348844	M15.114	HS.348844	1915188	M15.114_HS.348844	TBD	A1	37	A1.37
M15.114_RPL37	M15.114	RPL37	1800796	M15.114_RPL37	TBD	A1	37	A1.37
M15.114_SFI1	M15.114	SFI1	1763887	M15.114_SFI1	TBD	A1	37	A1.37
M15.114_URG4	M15.114	URG4	2386818	M15.114_URG4	TBD	A1	37	A1.37
M15.114_ZNF134	M15.114	ZNF134	1768809	M15.114_ZNF134	TBD	A1	37	A1.37
M15.114_ZNF260	M15.114	ZNF260	1665205	M15.114_ZNF260	TBD	A1	37	A1.37
M15.114_ZNF500	M15.114	ZNF500	1700238	M15.114_ZNF500	TBD	A1	37	A1.37
M15.114_ZNF558	M15.114	ZNF558	1766195	M15.114_ZNF558	TBD	A1	37	A1.37
M15.115_ACVR2A	M15.115	ACVR2A	2152711	M15.115_ACVR2A	TBD	A2	36	A2.36
M15.115_BPTF	M15.115	BPTF	1688381	M15.115_BPTF	TBD	A2	36	A2.36
M15.115_C13ORF7	M15.115	C13ORF7	1755882	M15.115_C13ORF7	TBD	A2	36	A2.36
M15.115_C21ORF33	M15.115	C21ORF33	2386205	M15.115_C21ORF33	TBD	A2	36	A2.36
M15.115_CACNA2D4	M15.115	CACNA2D4	1696317	M15.115_CACNA2D4	TBD	A2	36	A2.36
M15.115_DLAT	M15.115	DLAT	1706583	M15.115_DLAT	TBD	A2	36	A2.36
M15.115_ESRRAP2	M15.115	ESRRAP2	2046896	M15.115_ESRRAP2	TBD	A2	36	A2.36
M15.115_GK5	M15.115	GK5	1673892	M15.115_GK5	TBD	A2	36	A2.36
M15.115_HS.551137	M15.115	HS.551137	1853631	M15.115_HS.551137	TBD	A2	36	A2.36
M15.115_IL16	M15.115	IL16	2290628	M15.115_IL16	TBD	A2	36	A2.36
M15.115_LPAR1	M15.115	LPAR1	1701441	M15.115_LPAR1	TBD	A2	36	A2.36
M15.115_PALLD	M15.115	PALLD	1698732	M15.115_PALLD	TBD	A2	36	A2.36
M15.115_PHF14	M15.115	PHF14	2401769	M15.115_PHF14	TBD	A2	36	A2.36
M15.115_SCRN1	M15.115	SCRN1	1756439	M15.115_SCRN1	TBD	A2	36	A2.36
M15.115_TAF1B	M15.115	TAF1B	1667977	M15.115_TAF1B	TBD	A2	36	A2.36
M15.115_WDR12	M15.115	WDR12	1770692	M15.115_WDR12	TBD	A2	36	A2.36
M15.116_ATMIN	M15.116	ATMIN	2223720	M15.116_ATMIN	TBD	A2	37	A2.37
M15.116_BRWD2	M15.116	BRWD2	2086222	M15.116_BRWD2	TBD	A2	37	A2.37
M15.116_C12ORF65	M15.116	C12ORF65	1667510	M15.116_C12ORF65	TBD	A2	37	A2.37
M15.116_C14ORF169	M15.116	C14ORF169	1711543	M15.116_C14ORF169	TBD	A2	37	A2.37
M15.116_EXOSC9	M15.116	EXOSC9	2312719	M15.116_EXOSC9	TBD	A2	37	A2.37
M15.116_FCRL3	M15.116	FCRL3	1691693	M15.116_FCRL3	TBD	A2	37	A2.37
M15.116_GLT8D1	M15.116	GLT8D1	1713290	M15.116_GLT8D1	TBD	A2	37	A2.37
M15.116_GTPBP8	M15.116	GTPBP8	1660698	M15.116_GTPBP8	TBD	A2	37	A2.37
M15.116_HSPA4	M15.116	HSPA4	1734814	M15.116_HSPA4	TBD	A2	37	A2.37
M15.116_INTS2	M15.116	INTS2	1686553	M15.116_INTS2	TBD	A2	37	A2.37
M15.116_NIPA1	M15.116	NIPA1	1689274	M15.116_NIPA1	TBD	A2	37	A2.37
M15.116_PRMT6	M15.116	PRMT6	1813834	M15.116_PRMT6	TBD	A2	37	A2.37
M15.116_RBM13	M15.116	RBM13	1777139	M15.116_RBM13	TBD	A2	37	A2.37
M15.116_SBDS	M15.116	SBDS	1679045	M15.116_SBDS	TBD	A2	37	A2.37
M15.116_SFRS12	M15.116	SFRS12	1720088	M15.116_SFRS12	TBD	A2	37	A2.37
M15.116_TAF1B	M15.116	TAF1B	2143487	M15.116_TAF1B	TBD	A2	37	A2.37
M15.117_BTN3A2	M15.117	BTN3A2	1700067	M15.117_BTN3A2	TBD	A25	9	A25.9
M15.117_CRLF3	M15.117	CRLF3	1660579	M15.117_CRLF3	TBD	A25	9	A25.9
M15.117_ECOP	M15.117	ECOP	1757827	M15.117_ECOP	TBD	A25	9	A25.9
M15.117_HDGF2	M15.117	HDGF2	2325978	M15.117_HDGF2	TBD	A25	9	A25.9
M15.117_IDH1	M15.117	IDH1	1696432	M15.117_IDH1	TBD	A25	9	A25.9
M15.117_LOC147804	M15.117	LOC147804	1761801	M15.117_LOC147804	TBD	A25	9	A25.9
M15.117_LOC401238	M15.117	LOC401238	1675946	M15.117_LOC401238	TBD	A25	9	A25.9
M15.117_LOC653450	M15.117	LOC653450	1750178	M15.117_LOC653450	TBD	A25	9	A25.9
M15.117_MAPKAP1	M15.117	MAPKAP1	2360229	M15.117_MAPKAP1	TBD	A25	9	A25.9
M15.117_MLL3	M15.117	MLL3	1725300	M15.117_MLL3	TBD	A25	9	A25.9
M15.117_NDRG3	M15.117	NDRG3	2385097	M15.117_NDRG3	TBD	A25	9	A25.9
M15.117_NGRN	M15.117	NGRN	1660345	M15.117_NGRN	TBD	A25	9	A25.9
M15.117_PPFIA1	M15.117	PPFIA1	2382127	M15.117_PPFIA1	TBD	A25	9	A25.9
M15.117_RBM4	M15.117	RBM4	1709042	M15.117_RBM4	TBD	A25	9	A25.9
M15.117_RNF135	M15.117	RNF135	1738883	M15.117_RNF135	TBD	A25	9	A25.9
M15.117_SIRT7	M15.117	SIRT7	2077858	M15.117_SIRT7	TBD	A25	9	A25.9
M15.118_ARF4	M15.118	ARF4	1723884	M15.118_ARF4	Gene transcription	A36	1	A36.1
M15.118_DLEU1	M15.118	DLEU1	2043918	M15.118_DLEU1	Gene transcription	A36	1	A36.1
M15.118_HIST3H2A	M15.118	HIST3H2A	1779648	M15.118_HIST3H2A	Gene transcription	A36	1	A36.1
M15.118_IFT52	M15.118	IFT52	2063500	M15.118_IFT52	Gene transcription	A36	1	A36.1
M15.118_KLF3	M15.118	KLF3	2048507	M15.118_KLF3	Gene transcription	A36	1	A36.1
M15.118_MAX	M15.118	MAX	1802457	M15.118_MAX	Gene transcription	A36	1	A36.1
M15.118_MBOAT2	M15.118	MBOAT2	1777853	M15.118_MBOAT2	Gene transcription	A36	1	A36.1
M15.118_MT1E	M15.118	MT1E	2173611	M15.118_MT1E	Gene transcription	A36	1	A36.1
M15.118_PPME1	M15.118	PPME1	1732772	M15.118_PPME1	Gene transcription	A36	1	A36.1
M15.118_SPTA1	M15.118	SPTA1	1717935	M15.118_SPTA1	Gene transcription	A36	1	A36.1
M15.118_UBE2H	M15.118	UBE2H	1674633	M15.118_UBE2H	Gene transcription	A36	1	A36.1
M15.118_UBFD1	M15.118	UBFD1	1700811	M15.118_UBFD1	Gene transcription	A36	1	A36.1
M15.118_VTI1B	M15.118	VTI1B	1693136	M15.118_VTI1B	Gene transcription	A36	1	A36.1
M15.118_ZNF23	M15.118	ZNF23	1720027	M15.118_ZNF23	Gene transcription	A36	1	A36.1
M15.119_C19ORF61	M15.119	C19ORF61	1737005	M15.119_C19ORF61	TBD	A2	38	A2.38
M15.119_CDCA7L	M15.119	CDCA7L	2230683	M15.119_CDCA7L	TBD	A2	38	A2.38
M15.119_CTBP1	M15.119	CTBP1	2379734	M15.119_CTBP1	TBD	A2	38	A2.38
M15.119_EI24	M15.119	EI24	1726138	M15.119_EI24	TBD	A2	38	A2.38
M15.119_HS.558212	M15.119	HS.558212	1882000	M15.119_HS.558212	TBD	A2	38	A2.38
M15.119_LOC643790	M15.119	LOC643790	1702198	M15.119_LOC643790	TBD	A2	38	A2.38
M15.119_MRPS34	M15.119	MRPS34	2210482	M15.119_MRPS34	TBD	A2	38	A2.38
M15.119_NOLA1	M15.119	NOLA1	1749752	M15.119_NOLA1	TBD	A2	38	A2.38
M15.119_NR2C1	M15.119	NR2C1	1774382	M15.119_NR2C1	TBD	A2	38	A2.38
M15.119_PINX1	M15.119	PINX1	1790309	M15.119_PINX1	TBD	A2	38	A2.38
M15.119_SLC12A2	M15.119	SLC12A2	1720996	M15.119_SLC12A2	TBD	A2	38	A2.38
M15.119_TARBP2	M15.119	TARBP2	2310253	M15.119_TARBP2	TBD	A2	38	A2.38
M15.119_TMEM41A	M15.119	TMEM41A	1685602	M15.119_TMEM41A	TBD	A2	38	A2.38
M15.119_TSR1	M15.119	TSR1	1775761	M15.119_TSR1	TBD	A2	38	A2.38
M15.119_TULP4	M15.119	TULP4	2337740	M15.119_TULP4	TBD	A2	38	A2.38
M15.119_USP14	M15.119	USP14	2402947	M15.119_USP14	TBD	A2	38	A2.38
M15.120_C6ORF66	M15.120	C6ORF66	2205350	M15.120_C6ORF66	TBD	A2	39	A2.39
M15.120_CCDC28B	M15.120	CCDC28B	2099586	M15.120_CCDC28B	TBD	A2	39	A2.39
M15.120_CHCHD7	M15.120	CHCHD7	2324375	M15.120_CHCHD7	TBD	A2	39	A2.39
M15.120_KIAA0495	M15.120	KIAA0495	2090040	M15.120_KIAA0495	TBD	A2	39	A2.39
M15.120_LOC137107	M15.120	LOC137107	1671372	M15.120_LOC137107	TBD	A2	39	A2.39
M15.120_PBX4	M15.120	PBX4	1700762	M15.120_PBX4	TBD	A2	39	A2.39
M15.120_PNOC	M15.120	PNOC	1676003	M15.120_PNOC	TBD	A2	39	A2.39
M15.120_PNRC2	M15.120	PNRC2	1778957	M15.120_PNRC2	TBD	A2	39	A2.39
M15.120_RLTPR	M15.120	RLTPR	1746138	M15.120_RLTPR	TBD	A2	39	A2.39
M15.120_RPL23AP13	M15.120	RPL23AP13	2124757	M15.120_RPL23AP13	TBD	A2	39	A2.39
M15.120_SIRPG	M15.120	SIRPG	1676780	M15.120_SIRPG	TBD	A2	39	A2.39
M15.120_SNORD68	M15.120	SNORD68	2082762	M15.120_SNORD68	TBD	A2	39	A2.39
M15.120_TMEM50B	M15.120	TMEM50B	1757391	M15.120_TMEM50B	TBD	A2	39	A2.39
M15.120_WDR21A	M15.120	WDR21A	2385278	M15.120_WDR21A	TBD	A2	39	A2.39
M15.120_ZNF280C	M15.120	ZNF280C	2061310	M15.120_ZNF280C	TBD	A2	39	A2.39
M15.120_ZNF627	M15.120	ZNF627	1708787	M15.120_ZNF627	TBD	A2	39	A2.39
M15.121_AP3D1	M15.121	AP3D1	2390114	M15.121_AP3D1	TBD	A31	6	A31.6
M15.121_BUD31	M15.121	BUD31	1710697	M15.121_BUD31	TBD	A31	6	A31.6
M15.121_CPNE1	M15.121	CPNE1	1670841	M15.121_CPNE1	TBD	A31	6	A31.6
M15.121_FCHO1	M15.121	FCHO1	1654571	M15.121_FCHO1	TBD	A31	6	A31.6
M15.121_H3F3A	M15.121	H3F3A	1699015	M15.121_H3F3A	TBD	A31	6	A31.6
M15.121_ITM2B	M15.121	ITM2B	1751708	M15.121_ITM2B	TBD	A31	6	A31.6
M15.121_LOC440926	M15.121	LOC440926	2402930	M15.121_LOC440926	TBD	A31	6	A31.6
M15.121_MTPN	M15.121	MTPN	2180682	M15.121_MTPN	TBD	A31	6	A31.6
M15.121_NFKB2	M15.121	NFKB2	1799062	M15.121_NFKB2	TBD	A31	6	A31.6
M15.121_NOMO2	M15.121	NOMO2	1799856	M15.121_NOMO2	TBD	A31	6	A31.6
M15.121_PARVG	M15.121	PARVG	1695851	M15.121_PARVG	TBD	A31	6	A31.6
M15.121_SAMD4B	M15.121	SAMD4B	1753467	M15.121_SAMD4B	TBD	A31	6	A31.6
M15.121_SUPT4H1	M15.121	SUPT4H1	1766245	M15.121_SUPT4H1	TBD	A31	6	A31.6
M15.121_WAS	M15.121	WAS	1760027	M15.121_WAS	TBD	A31	6	A31.6
M15.122_ACN9	M15.122	ACN9	2134039	M15.122_ACN9	TBD	A2	40	A2.40
M15.122_AHNAK	M15.122	AHNAK	1714567	M15.122_AHNAK	TBD	A2	40	A2.40
M15.122_C1ORF212	M15.122	C1ORF212	1693226	M15.122_C1ORF212	TBD	A2	40	A2.40
M15.122_C20ORF7	M15.122	C20ORF7	1813344	M15.122_C20ORF7	TBD	A2	40	A2.40
M15.122_HNRPUL2	M15.122	HNRPUL2	1810327	M15.122_HNRPUL2	TBD	A2	40	A2.40
M15.122_HSP90AA1	M15.122	HSP90AA1	2373515	M15.122_HSP90AA1	TBD	A2	40	A2.40
M15.122_LOC648000	M15.122	LOC648000	1667813	M15.122_LOC648000	TBD	A2	40	A2.40
M15.122_LOC653226	M15.122	LOC653226	1763404	M15.122_LOC653226	TBD	A2	40	A2.40
M15.122_OCIAD1	M15.122	OCIAD1	1799604	M15.122_OCIAD1	TBD	A2	40	A2.40
M15.122_OXR1	M15.122	OXR1	1737462	M15.122_OXR1	TBD	A2	40	A2.40
M15.122_SFRS3	M15.122	SFRS3	1723212	M15.122_SFRS3	TBD	A2	40	A2.40
M15.122_SLC35B3	M15.122	SLC35B3	1682910	M15.122_SLC35B3	TBD	A2	40	A2.40
M15.122_SRP9	M15.122	SRP9	2099594	M15.122_SRP9	TBD	A2	40	A2.40
M15.122_THYN1	M15.122	THYN1	2357361	M15.122_THYN1	TBD	A2	40	A2.40
M15.122_TOMM70A	M15.122	TOMM70A	1746426	M15.122_TOMM70A	TBD	A2	40	A2.40
M15.123_ACAD9	M15.123	ACAD9	1775579	M15.123_ACAD9	TBD	A24	11	A24.11
M15.123_BAK1	M15.123	BAK1	1805990	M15.123_BAK1	TBD	A24	11	A24.11
M15.123_CBR1	M15.123	CBR1	1809003	M15.123_CBR1	TBD	A24	11	A24.11
M15.123_CMTM7	M15.123	CMTM7	2403247	M15.123_CMTM7	TBD	A24	11	A24.11
M15.123_FAM26C	M15.123	FAM26C	1679130	M15.123_FAM26C	TBD	A24	11	A24.11
M15.123_KBTBD4	M15.123	KBTBD4	1687092	M15.123_KBTBD4	TBD	A24	11	A24.11
M15.123_LOC728739	M15.123	LOC728739	1686401	M15.123_LOC728739	TBD	A24	11	A24.11
M15.123_MRPS33	M15.123	MRPS33	1772722	M15.123_MRPS33	TBD	A24	11	A24.11
M15.123_NEDD8	M15.123	NEDD8	1785711	M15.123_NEDD8	TBD	A24	11	A24.11
M15.123_PDRG1	M15.123	PDRG1	1731720	M15.123_PDRG1	TBD	A24	11	A24.11
M15.123_PMVK	M15.123	PMVK	1715896	M15.123_PMVK	TBD	A24	11	A24.11
M15.123_PTPN2	M15.123	PTPN2	2400030	M15.123_PTPN2	TBD	A24	11	A24.11
M15.123_PTS	M15.123	PTS	1720322	M15.123_PTS	TBD	A24	11	A24.11
M15.123_SNRPB	M15.123	SNRPB	1774661	M15.123_SNRPB	TBD	A24	11	A24.11
M15.123_UTP18	M15.123	UTP18	1779584	M15.123_UTP18	TBD	A24	11	A24.11
M15.124_ALKBH8	M15.124	ALKBH8	1779190	M15.124_ALKBH8	TBD	A3	19	A3.19
M15.124_CDC2L2	M15.124	CDC2L2	2330552	M15.124_CDC2L2	TBD	A3	19	A3.19
M15.124_ELF2	M15.124	ELF2	1772486	M15.124_ELF2	TBD	A3	19	A3.19
M15.124_GPRIN3	M15.124	GPRIN3	1776435	M15.124_GPRIN3	TBD	A3	19	A3.19
M15.124_HS.135282	M15.124	HS.135282	1821473	M15.124_HS.135282	TBD	A3	19	A3.19
M15.124_IKZF3	M15.124	IKZF3	1669692	M15.124_IKZF3	TBD	A3	19	A3.19
M15.124_KIAA2026	M15.124	KIAA2026	1674486	M15.124_KIAA2026	TBD	A3	19	A3.19
M15.124_N4BP2	M15.124	N4BP2	1782273	M15.124_N4BP2	TBD	A3	19	A3.19
M15.124_RNF157	M15.124	RNF157	1706266	M15.124_RNF157	TBD	A3	19	A3.19
M15.124_RNF165	M15.124	RNF165	1792389	M15.124_RNF165	TBD	A3	19	A3.19
M15.124_SCML1	M15.124	SCML1	2340908	M15.124_SCML1	TBD	A3	19	A3.19
M15.124_TRIM52	M15.124	TRIM52	1754130	M15.124_TRIM52	TBD	A3	19	A3.19
M15.124_WDR73	M15.124	WDR73	1702592	M15.124_WDR73	TBD	A3	19	A3.19
M15.124_ZNF234	M15.124	ZNF234	1740197	M15.124_ZNF234	TBD	A3	19	A3.19
M15.124_ZNF644	M15.124	ZNF644	1671048	M15.124_ZNF644	TBD	A3	19	A3.19
M15.125_C13ORF27	M15.125	C13ORF27	1682774	M15.125_C13ORF27	TBD	A12	1	A12.1
M15.125_FGA	M15.125	FGA	1656487	M15.125_FGA	TBD	A12	1	A12.1
M15.125_HDGF2	M15.125	HDGF2	1681927	M15.125_HDGF2	TBD	A12	1	A12.1
M15.125_HUWE1	M15.125	HUWE1	1790987	M15.125_HUWE1	TBD	A12	1	A12.1
M15.125_ITGA3	M15.125	ITGA3	1685397	M15.125_ITGA3	TBD	A12	1	A12.1
M15.125_LSM12	M15.125	LSM12	2092693	M15.125_LSM12	TBD	A12	1	A12.1
M15.125_NT5DC3	M15.125	NT5DC3	1756049	M15.125_NT5DC3	TBD	A12	1	A12.1
M15.125_PAX7	M15.125	PAX7	1761061	M15.125_PAX7	TBD	A12	1	A12.1
M15.125_PSMD5	M15.125	PSMD5	1720926	M15.125_PSMD5	TBD	A12	1	A12.1
M15.125_RWDD2B	M15.125	RWDD2B	1698233	M15.125_RWDD2B	TBD	A12	1	A12.1
M15.125_SCN3A	M15.125	SCN3A	2387395	M15.125_SCN3A	TBD	A12	1	A12.1
M15.125_SIPA1L3	M15.125	SIPA1L3	1765872	M15.125_SIPA1L3	TBD	A12	1	A12.1
M15.125_SULT2B1	M15.125	SULT2B1	1763520	M15.125_SULT2B1	TBD	A12	1	A12.1
M15.125_TEX261	M15.125	TEX261	1692272	M15.125_TEX261	TBD	A12	1	A12.1
M15.125_TMEM189-UBE2V1	M15.125	TMEM189-UBE2V1	2368713	M15.125_TMEM189-UBE2V1	TBD	A12	1	A12.1
M15.126_ARPC4	M15.126	ARPC4	1707336	M15.126_ARPC4	Gene transcription	A17	3	A17.3
M15.126_CACYBP	M15.126	CACYBP	1705141	M15.126_CACYBP	Gene transcription	A17	3	A17.3
M15.126_CALN1	M15.126	CALN1	1778121	M15.126_CALN1	Gene transcription	A17	3	A17.3
M15.126_CLK3	M15.126	CLK3	2394027	M15.126_CLK3	Gene transcription	A17	3	A17.3
M15.126_CRHR1	M15.126	CRHR1	1732426	M15.126_CRHR1	Gene transcription	A17	3	A17.3
M15.126_FZD7	M15.126	FZD7	2108823	M15.126_FZD7	Gene transcription	A17	3	A17.3
M15.126_GPR27	M15.126	GPR27	1744034	M15.126_GPR27	Gene transcription	A17	3	A17.3
M15.126_HS.560726	M15.126	HS.560726	1862403	M15.126_HS.560726	Gene transcription	A17	3	A17.3
M15.126_LOC645362	M15.126	LOC645362	1723935	M15.126_LOC645362	Gene transcription	A17	3	A17.3
M15.126_NARFL	M15.126	NARFL	1813833	M15.126_NARFL	Gene transcription	A17	3	A17.3
M15.126_PCBP1	M15.126	PCBP1	1673215	M15.126_PCBP1	Gene transcription	A17	3	A17.3
M15.126_RBBP4	M15.126	RBBP4	1653514	M15.126_RBBP4	Gene transcription	A17	3	A17.3
M15.126_SEMA6B	M15.126	SEMA6B	1712914	M15.126_SEMA6B	Gene transcription	A17	3	A17.3
M15.126_TBC1D20	M15.126	TBC1D20	1742869	M15.126_TBC1D20	Gene transcription	A17	3	A17.3
M15.126_ZC3H18	M15.126	ZC3H18	1658834	M15.126_ZC3H18	Gene transcription	A17	3	A17.3
M15.127_CMPK2	M15.127	CMPK2	1783621	M15.127_CMPK2	Interferon	A28	5	A28.5
M15.127_HS.125087	M15.127	HS.125087	1835092	M15.127_HS.125087	Interferon	A28	5	A28.5
M15.127_HS.386275	M15.127	HS.386275	1848843	M15.127_HS.386275	Interferon	A28	5	A28.5
M15.127_IFI27	M15.127	IFI27	2058782	M15.127_IFI27	Interferon	A28	5	A28.5
M15.127_IFIT1	M15.127	IFIT1	1699331	M15.127_IFIT1	Interferon	A28	5	A28.5
M15.127_IFITM3	M15.127	IFITM3	1805750	M15.127_IFITM3	Interferon	A28	5	A28.5
M15.127_LAMP3	M15.127	LAMP3	2170814	M15.127_LAMP3	Interferon	A28	5	A28.5
M15.127_LOC26010	M15.127	LOC26010	1683678	M15.127_LOC26010	Interferon	A28	5	A28.5
M15.127_OAS1	M15.127	OAS1	1672606	M15.127_OAS1	Interferon	A28	5	A28.5
M15.127_OAS2	M15.127	OAS2	1736729	M15.127_OAS2	Interferon	A28	5	A28.5
M15.127_OASL	M15.127	OASL	1681721	M15.127_OASL	Interferon	A28	5	A28.5
M15.127_OTOF	M15.127	OTOF	1663347	M15.127_OTOF	Interferon	A28	5	A28.5
M15.127_SERPING1	M15.127	SERPING1	1670305	M15.127_SERPING1	Interferon	A28	5	A28.5
M15.127_TRIM6	M15.127	TRIM6	1656910	M15.127_TRIM6	Interferon	A28	5	A28.5
M16.1_ABCC4	M16.1	ABCC4	2337789	M16.1_ABCC4	TBD	A33	22	A33.22
M16.1_ACOT7	M16.1	ACOT7	2194009	M16.1_ACOT7	TBD	A33	22	A33.22
M16.1_ACP5	M16.1	ACP5	1740265	M16.1_ACP5	TBD	A33	22	A33.22
M16.1_ACPP	M16.1	ACPP	2078599	M16.1_ACPP	TBD	A33	22	A33.22
M16.1_ADAM10	M16.1	ADAM10	1758323	M16.1_ADAM10	TBD	A33	22	A33.22
M16.1_ADCY4	M16.1	ADCY4	1718946	M16.1_ADCY4	TBD	A33	22	A33.22
M16.1_AFF1	M16.1	AFF1	2148944	M16.1_AFF1	TBD	A33	22	A33.22
M16.1_AIM1	M16.1	AIM1	2129015	M16.1_AIM1	TBD	A33	22	A33.22
M16.1_AK1	M16.1	AK1	1688625	M16.1_AK1	TBD	A33	22	A33.22
M16.1_ANTXR1	M16.1	ANTXR1	1779965	M16.1_ANTXR1	TBD	A33	22	A33.22
M16.1_ASPRV1	M16.1	ASPRV1	1811877	M16.1_ASPRV1	TBD	A33	22	A33.22
M16.1_ATP2B1	M16.1	ATP2B1	1762284	M16.1_ATP2B1	TBD	A33	22	A33.22
M16.1_ATP5S	M16.1	ATP5S	1813399	M16.1_ATP5S	TBD	A33	22	A33.22
M16.1_B3GNT8	M16.1	B3GNT8	1700625	M16.1_B3GNT8	TBD	A33	22	A33.22
M16.1_BCL2A1	M16.1	BCL2A1	1741389	M16.1_BCL2A1	TBD	A33	22	A33.22
M16.1_BRD8	M16.1	BRD8	1769229	M16.1_BRD8	TBD	A33	22	A33.22
M16.1_BTF3	M16.1	BTF3	1701711	M16.1_BTF3	TBD	A33	22	A33.22
M16.1_C10ORF4	M16.1	C10ORF4	2245676	M16.1_C10ORF4	TBD	A33	22	A33.22
M16.1_C11ORF82	M16.1	C11ORF82	2375141	M16.1_C11ORF82	TBD	A33	22	A33.22
M16.1_C14ORF129	M16.1	C14ORF129	1790100	M16.1_C14ORF129	TBD	A33	22	A33.22
M16.1_C15ORF29	M16.1	C15ORF29	2181883	M16.1_C15ORF29	TBD	A33	22	A33.22
M16.1_C1GALT1C1	M16.1	C1GALT1C1	1739854	M16.1_C1GALT1C1	TBD	A33	22	A33.22
M16.1_C1ORF116	M16.1	C1ORF116	1751234	M16.1_C1ORF116	TBD	A33	22	A33.22
M16.1_C1ORF38	M16.1	C1ORF38	1676725	M16.1_C1ORF38	TBD	A33	22	A33.22
M16.1_C20ORF45	M16.1	C20ORF45	1735143	M16.1_C20ORF45	TBD	A33	22	A33.22
M16.1_C6ORF173	M16.1	C6ORF173	1728168	M16.1_C6ORF173	TBD	A33	22	A33.22
M16.1_C9ORF10OS	M16.1	C9ORF10OS	1763907	M16.1_C9ORF10OS	TBD	A33	22	A33.22
M16.1_C9ORF30	M16.1	C9ORF30	1750969	M16.1_C9ORF30	TBD	A33	22	A33.22
M16.1_C9ORF72	M16.1	C9ORF72	1714278	M16.1_C9ORF72	TBD	A33	22	A33.22
M16.1_CACNA1B	M16.1	CACNA1B	1762508	M16.1_CACNA1B	TBD	A33	22	A33.22
M16.1_CDC42	M16.1	CDC42	1691855	M16.1_CDC42	TBD	A33	22	A33.22
M16.1_CDIPT	M16.1	CDIPT	1675156	M16.1_CDIPT	TBD	A33	22	A33.22
M16.1_CEACAM1	M16.1	CEACAM1	1770425	M16.1_CEACAM1	TBD	A33	22	A33.22
M16.1_CETP	M16.1	CETP	1664330	M16.1_CETP	TBD	A33	22	A33.22
M16.1_CHD2	M16.1	CHD2	2098013	M16.1_CHD2	TBD	A33	22	A33.22
M16.1_CLK3	M16.1	CLK3	2339284	M16.1_CLK3	TBD	A33	22	A33.22
M16.1_CLN3	M16.1	CLN3	1695961	M16.1_CLN3	TBD	A33	22	A33.22
M16.1_CLPTM1	M16.1	CLPTM1	1669281	M16.1_CLPTM1	TBD	A33	22	A33.22
M16.1_CMTM7	M16.1	CMTM7	1665831	M16.1_CMTM7	TBD	A33	22	A33.22
M16.1_CPNE8	M16.1	CPNE8	1740487	M16.1_CPNE8	TBD	A33	22	A33.22
M16.1_CTDP1	M16.1	CTDP1	1722294	M16.1_CTDP1	TBD	A33	22	A33.22
M16.1_CTTN	M16.1	CTTN	2407589	M16.1_CTTN	TBD	A33	22	A33.22
M16.1_CYBRD1	M16.1	CYBRD1	2393712	M16.1_CYBRD1	TBD	A33	22	A33.22
M16.1_CYP26A1	M16.1	CYP26A1	1712305	M16.1_CYP26A1	TBD	A33	22	A33.22
M16.1_DAPK2	M16.1	DAPK2	1651490	M16.1_DAPK2	TBD	A33	22	A33.22
M16.1_DDX41	M16.1	DDX41	1791847	M16.1_DDX41	TBD	A33	22	A33.22
M16.1_DHRS12	M16.1	DHRS12	1737344	M16.1_DHRS12	TBD	A33	22	A33.22
M16.1_DIP2A	M16.1	DIP2A	1719915	M16.1_DIP2A	TBD	A33	22	A33.22
M16.1_DOCK5	M16.1	DOCK5	2277523	M16.1_DOCK5	TBD	A33	22	A33.22
M16.1_EFHC2	M16.1	EFHC2	1752455	M16.1_EFHC2	TBD	A33	22	A33.22
M16.1_EMR1	M16.1	EMR1	1791302	M16.1_EMR1	TBD	A33	22	A33.22
M16.1_EPHB1	M16.1	EPHB1	1780601	M16.1_EPHB1	TBD	A33	22	A33.22
M16.1_EPOR	M16.1	EPOR	1692261	M16.1_EPOR	TBD	A33	22	A33.22
M16.1_ERF	M16.1	ERF	2168347	M16.1_ERF	TBD	A33	22	A33.22
M16.1_EVI2B	M16.1	EVI2B	1652749	M16.1_EVI2B	TBD	A33	22	A33.22
M16.1_EXOSC4	M16.1	EXOSC4	2042651	M16.1_EXOSC4	TBD	A33	22	A33.22
M16.1_FBN2	M16.1	FBN2	1745271	M16.1_FBN2	TBD	A33	22	A33.22
M16.1_FBXL20	M16.1	FBXL20	1670899	M16.1_FBXL20	TBD	A33	22	A33.22
M16.1_FCAR	M16.1	FCAR	1754489	M16.1_FCAR	TBD	A33	22	A33.22
M16.1_FUCA2	M16.1	FUCA2	2379967	M16.1_FUCA2	TBD	A33	22	A33.22
M16.1_GAA	M16.1	GAA	1744914	M16.1_GAA	TBD	A33	22	A33.22
M16.1_GNG8	M16.1	GNG8	2410783	M16.1_GNG8	TBD	A33	22	A33.22
M16.1_GRK6	M16.1	GRK6	1693269	M16.1_GRK6	TBD	A33	22	A33.22
M16.1_GSR	M16.1	GSR	2357015	M16.1_GSR	TBD	A33	22	A33.22
M16.1_HCFC1R1	M16.1	HCFC1R1	1775182	M16.1_HCFC1R1	TBD	A33	22	A33.22
M16.1_HECW2	M16.1	HECW2	2318568	M16.1_HECW2	TBD	A33	22	A33.22
M16.1_HIST1H2AE	M16.1	HIST1H2AE	1775268	M16.1_HIST1H2AE	TBD	A33	22	A33.22
M16.1_HLA-DPB1	M16.1	HLA-DPB1	1756849	M16.1_HLA-DPB1	TBD	A33	22	A33.22
M16.1_HLX	M16.1	HLX	1749070	M16.1_HLX	TBD	A33	22	A33.22
M16.1_HMOX1	M16.1	HMOX1	1686862	M16.1_HMOX1	TBD	A33	22	A33.22
M16.1_HNRNPH2	M16.1	HNRNPH2	1800512	M16.1_HNRNPH2	TBD	A33	22	A33.22
M16.1_HOXC11	M16.1	HOXC11	1781764	M16.1_HOXC11	TBD	A33	22	A33.22
M16.1_HS.443534	M16.1	HS.443534	1697342	M16.1_HS.443534	TBD	A33	22	A33.22
M16.1_HS.468177	M16.1	HS.468177	1884193	M16.1_HS.468177	TBD	A33	22	A33.22
M16.1_HS.542428	M16.1	HS.542428	1855693	M16.1_HS.542428	TBD	A33	22	A33.22
M16.1_HS.552957	M16.1	HS.552957	1863939	M16.1_HS.552957	TBD	A33	22	A33.22
M16.1_HS.578214	M16.1	HS.578214	1882560	M16.1_HS.578214	TBD	A33	22	A33.22
M16.1_HS.99472	M16.1	HS.99472	1851535	M16.1_HS.99472	TBD	A33	22	A33.22
M16.1_HSPC159	M16.1	HSPC159	1861376	M16.1_HSPC159	TBD	A33	22	A33.22
M16.1_IGF2BP3	M16.1	IGF2BP3	1673548	M16.1_IGF2BP3	TBD	A33	22	A33.22
M16.1_IL15	M16.1	IL15	1807423	M16.1_IL15	TBD	A33	22	A33.22
M16.1_IL1R2	M16.1	IL1R2	1724181	M16.1_IL1R2	TBD	A33	22	A33.22
M16.1_IL6R	M16.1	IL6R	1758371	M16.1_IL6R	TBD	A33	22	A33.22
M16.1_IRAK4	M16.1	IRAK4	1696394	M16.1_IRAK4	TBD	A33	22	A33.22
M16.1_ITFG3	M16.1	ITFG3	1692352	M16.1_ITFG3	TBD	A33	22	A33.22
M16.1_KBTBD7	M16.1	KBTBD7	1810055	M16.1_KBTBD7	TBD	A33	22	A33.22
M16.1_KIAA0040	M16.1	KIAA0040	1730303	M16.1_KIAA0040	TBD	A33	22	A33.22
M16.1_LACTB	M16.1	LACTB	1797191	M16.1_LACTB	TBD	A33	22	A33.22
M16.1_LHFPL2	M16.1	LHFPL2	1765132	M16.1_LHFPL2	TBD	A33	22	A33.22
M16.1_LILRA5	M16.1	LILRA5	1747744	M16.1_LILRA5	TBD	A33	22	A33.22
M16.1_LIMS1	M16.1	LIMS1	1726545	M16.1_LIMS1	TBD	A33	22	A33.22
M16.1_LOC100008589	M16.1	LOC100008589	1675387	M16.1_LOC100008589	TBD	A33	22	A33.22
M16.1_LOC283547	M16.1	LOC283547	1733559	M16.1_LOC283547	TBD	A33	22	A33.22
M16.1_LOC285074	M16.1	LOC285074	1661461	M16.1_LOC285074	TBD	A33	22	A33.22
M16.1_LOC391045	M16.1	LOC391045	1729269	M16.1_LOC391045	TBD	A33	22	A33.22
M16.1_LOC441019	M16.1	LOC441019	1806015	M16.1_LOC441019	TBD	A33	22	A33.22
M16.1_LOC642299	M16.1	LOC642299	1761281	M16.1_LOC642299	TBD	A33	22	A33.22
M16.1_LOC642342	M16.1	LOC642342	1810431	M16.1_LOC642342	TBD	A33	22	A33.22
M16.1_LOC642361	M16.1	LOC642361	1770818	M16.1_LOC642361	TBD	A33	22	A33.22
M16.1_LOC649864	M16.1	LOC649864	1697006	M16.1_LOC649864	TBD	A33	22	A33.22
M16.1_LOC652675	M16.1	LOC652675	1749409	M16.1_LOC652675	TBD	A33	22	A33.22
M16.1_LOC653610	M16.1	LOC653610	1693804	M16.1_LOC653610	TBD	A33	22	A33.22
M16.1_LOC731878	M16.1	LOC731878	1695435	M16.1_LOC731878	TBD	A33	22	A33.22
M16.1_LRRC28	M16.1	LRRC28	1791827	M16.1_LRRC28	TBD	A33	22	A33.22
M16.1_LSM6	M16.1	LSM6	1794968	M16.1_LSM6	TBD	A33	22	A33.22
M16.1_MAFA	M16.1	MAFA	1675462	M16.1_MAFA	TBD	A33	22	A33.22
M16.1_MAFF	M16.1	MAFF	1661577	M16.1_MAFF	TBD	A33	22	A33.22
M16.1_MAN1A1	M16.1	MAN1A1	2322375	M16.1_MAN1A1	TBD	A33	22	A33.22
M16.1_MAP2K4	M16.1	MAP2K4	1742187	M16.1_MAP2K4	TBD	A33	22	A33.22
M16.1_MAPK14	M16.1	MAPK14	2100693	M16.1_MAPK14	TBD	A33	22	A33.22
M16.1_MARCH2	M16.1	MARCH2	2388090	M16.1_MARCH2	TBD	A33	22	A33.22
M16.1_MS4A3	M16.1	MS4A3	1695530	M16.1_MS4A3	TBD	A33	22	A33.22
M16.1_MSL3L1	M16.1	MSL3L1	2387285	M16.1_MSL3L1	TBD	A33	22	A33.22
M16.1_NCOA1	M16.1	NCOA1	2335198	M16.1_NCOA1	TBD	A33	22	A33.22
M16.1_NLRP12	M16.1	NLRP12	1758735	M16.1_NLRP12	TBD	A33	22	A33.22
M16.1_OKL38	M16.1	OKL38	1795963	M16.1_OKL38	TBD	A33	22	A33.22
M16.1_OSBPL6	M16.1	OSBPL6	1763561	M16.1_OSBPL6	TBD	A33	22	A33.22
M16.1_PAK2	M16.1	PAK2	1676385	M16.1_PAK2	TBD	A33	22	A33.22
M16.1_PDCD10	M16.1	PDCD10	2365196	M16.1_PDCD10	TBD	A33	22	A33.22
M16.1_PITPNA	M16.1	PITPNA	1715804	M16.1_PITPNA	TBD	A33	22	A33.22
M16.1_PLAGL1	M16.1	PLAGL1	2356955	M16.1_PLAGL1	TBD	A33	22	A33.22
M16.1_PLEKHF2	M16.1	PLEKHF2	1766115	M16.1_PLEKHF2	TBD	A33	22	A33.22
M16.1_POLR2C	M16.1	POLR2C	1732300	M16.1_POLR2C	TBD	A33	22	A33.22
M16.1_POP7	M16.1	POP7	1680091	M16.1_POP7	TBD	A33	22	A33.22
M16.1_PPP3CA	M16.1	PPP3CA	2044226	M16.1_PPP3CA	TBD	A33	22	A33.22
M16.1_PRRG4	M16.1	PRRG4	2219437	M16.1_PRRG4	TBD	A33	22	A33.22
M16.1_PTPRF	M16.1	PTPRF	2380163	M16.1_PTPRF	TBD	A33	22	A33.22
M16.1_RAB34	M16.1	RAB34	1810486	M16.1_RAB34	TBD	A33	22	A33.22
M16.1_RAB6A	M16.1	RAB6A	2377862	M16.1_RAB6A	TBD	A33	22	A33.22
M16.1_RAB6B	M16.1	RAB6B	1752299	M16.1_RAB6B	TBD	A33	22	A33.22
M16.1_RBM18	M16.1	RBM18	1802355	M16.1_RBM18	TBD	A33	22	A33.22
M16.1_RBMS1	M16.1	RBMS1	2358541	M16.1_RBMS1	TBD	A33	22	A33.22
M16.1_RBPMS2	M16.1	RBPMS2	1808238	M16.1_RBPMS2	TBD	A33	22	A33.22
M16.1_RFESD	M16.1	RFESD	1802162	M16.1_RFESD	TBD	A33	22	A33.22
M16.1_RFX2	M16.1	RFX2	2396287	M16.1_RFX2	TBD	A33	22	A33.22
M16.1_RFXANK	M16.1	RFXANK	2399497	M16.1_RFXANK	TBD	A33	22	A33.22
M16.1_RNF166	M16.1	RNF166	1695356	M16.1_RNF166	TBD	A33	22	A33.22
M16.1_RPGRIP1	M16.1	RPGRIP1	1803739	M16.1_RPGRIP1	TBD	A33	22	A33.22
M16.1_RRM2B	M16.1	RRM2B	1698231	M16.1_RRM2B	TBD	A33	22	A33.22
M16.1_SCGB1C1	M16.1	SCGB1C1	1768099	M16.1_SCGB1C1	TBD	A33	22	A33.22
M16.1_SERPINA1	M16.1	SERPINA1	2256050	M16.1_SERPINA1	TBD	A33	22	A33.22
M16.1_SERTAD3	M16.1	SERTAD3	1801934	M16.1_SERTAD3	TBD	A33	22	A33.22
M16.1_SIGLEC7	M16.1	SIGLEC7	2409384	M16.1_SIGLEC7	TBD	A33	22	A33.22
M16.1_SLA	M16.1	SLA	2291954	M16.1_SLA	TBD	A33	22	A33.22
M16.1_SLC22A15	M16.1	SLC22A15	1730639	M16.1_SLC22A15	TBD	A33	22	A33.22
M16.1_SLC3A2	M16.1	SLC3A2	1726456	M16.1_SLC3A2	TBD	A33	22	A33.22
M16.1_SLC6A6	M16.1	SLC6A6	1673586	M16.1_SLC6A6	TBD	A33	22	A33.22
M16.1_SMG7	M16.1	SMG7	2368597	M16.1_SMG7	TBD	A33	22	A33.22
M16.1_SMPDL3A	M16.1	SMPDL3A	1796349	M16.1_SMPDL3A	TBD	A33	22	A33.22
M16.1_SPOCD1	M16.1	SPOCD1	1784948	M16.1_SPOCD1	TBD	A33	22	A33.22
M16.1_SSBP3	M16.1	SSBP3	2361163	M16.1_SSBP3	TBD	A33	22	A33.22
M16.1_STARD10	M16.1	STARD10	1717052	M16.1_STARD10	TBD	A33	22	A33.22
M16.1_STRN4	M16.1	STRN4	1696190	M16.1_STRN4	TBD	A33	22	A33.22
M16.1_TALDO1	M16.1	TALDO1	1670998	M16.1_TALDO1	TBD	A33	22	A33.22
M16.1_TCP11L2	M16.1	TCP11L2	1772780	M16.1_TCP11L2	TBD	A33	22	A33.22
M16.1_TDRD9	M16.1	TDRD9	2169490	M16.1_TDRD9	TBD	A33	22	A33.22
M16.1_TGFA	M16.1	TGFA	1805175	M16.1_TGFA	TBD	A33	22	A33.22
M16.1_TMEM88	M16.1	TMEM88	1757129	M16.1_TMEM88	TBD	A33	22	A33.22
M16.1_TREML3	M16.1	TREML3	1738220	M16.1_TREML3	TBD	A33	22	A33.22
M16.1_TSPAN2	M16.1	TSPAN2	2186319	M16.1_TSPAN2	TBD	A33	22	A33.22
M16.1_TTL	M16.1	TTL	1764043	M16.1_TTL	TBD	A33	22	A33.22
M16.1_TXNDC3	M16.1	TXNDC3	1691334	M16.1_TXNDC3	TBD	A33	22	A33.22
M16.1_TXNRD2	M16.1	TXNRD2	1657893	M16.1_TXNRD2	TBD	A33	22	A33.22
M16.1_UBE1C	M16.1	UBE1C	1689142	M16.1_UBE1C	TBD	A33	22	A33.22
M16.1_URG4	M16.1	URG4	1777811	M16.1_URG4	TBD	A33	22	A33.22
M16.1_VASH1	M16.1	VASH1	1796216	M16.1_VASH1	TBD	A33	22	A33.22
M16.1_YWHAE	M16.1	YWHAE	2252136	M16.1_YWHAE	TBD	A33	22	A33.22
M16.1_YWHAG	M16.1	YWHAG	1750145	M16.1_YWHAG	TBD	A33	22	A33.22
M16.1_ZCCHC6	M16.1	ZCCHC6	1779677	M16.1_ZCCHC6	TBD	A33	22	A33.22
M16.2_AADACL1	M16.2	AADACL1	1676336	M16.2_AADACL1	Protein synthesis	A32	9	A32.9
M16.2_ABCC10	M16.2	ABCC10	1776119	M16.2_ABCC10	Protein synthesis	A32	9	A32.9
M16.2_ABHD2	M16.2	ABHD2	1723662	M16.2_ABHD2	Protein synthesis	A32	9	A32.9
M16.2_ABHD4	M16.2	ABHD4	1700633	M16.2_ABHD4	Protein synthesis	A32	9	A32.9
M16.2_ADAM15	M16.2	ADAM15	2384544	M16.2_ADAM15	Protein synthesis	A32	9	A32.9
M16.2_ADI1	M16.2	ADI1	1813975	M16.2_ADI1	Protein synthesis	A32	9	A32.9
M16.2_AGTPBP1	M16.2	AGTPBP1	2223922	M16.2_AGTPBP1	Protein synthesis	A32	9	A32.9
M16.2_AMPD3	M16.2	AMPD3	1774447	M16.2_AMPD3	Protein synthesis	A32	9	A32.9
M16.2_ANKRD50	M16.2	ANKRD50	2226304	M16.2_ANKRD50	Protein synthesis	A32	9	A32.9
M16.2_ARHGEF11	M16.2	ARHGEF11	2347380	M16.2_ARHGEF11	Protein synthesis	A32	9	A32.9
M16.2_ARNT	M16.2	ARNT	2347314	M16.2_ARNT	Protein synthesis	A32	9	A32.9
M16.2_ASB6	M16.2	ASB6	2397776	M16.2_ASB6	Protein synthesis	A32	9	A32.9
M16.2_BCORL1	M16.2	BCORL1	1767015	M16.2_BCORL1	Protein synthesis	A32	9	A32.9
M16.2_BNIPL	M16.2	BNIPL	1699989	M16.2_BNIPL	Protein synthesis	A32	9	A32.9
M16.2_BTD	M16.2	BTD	1699728	M16.2_BTD	Protein synthesis	A32	9	A32.9
M16.2_C10ORF11	M16.2	C10ORF11	1783247	M16.2_C10ORF11	Protein synthesis	A32	9	A32.9
M16.2_C10ORF56	M16.2	C10ORF56	1754660	M16.2_C10ORF56	Protein synthesis	A32	9	A32.9
M16.2_C16ORF70	M16.2	C16ORF70	1711703	M16.2_C16ORF70	Protein synthesis	A32	9	A32.9
M16.2_C19ORF28	M16.2	C19ORF28	1813374	M16.2_C19ORF28	Protein synthesis	A32	9	A32.9
M16.2_C1ORF26	M16.2	C1ORF26	1692834	M16.2_C1ORF26	Protein synthesis	A32	9	A32.9
M16.2_C1ORF78	M16.2	C1ORF78	1769092	M16.2_C1ORF78	Protein synthesis	A32	9	A32.9
M16.2_C1ORF91	M16.2	C1ORF91	1673752	M16.2_C1ORF91	Protein synthesis	A32	9	A32.9
M16.2_C20ORF67	M16.2	C20ORF67	2232368	M16.2_C20ORF67	Protein synthesis	A32	9	A32.9
M16.2_C3ORF59	M16.2	C3ORF59	1700967	M16.2_C3ORF59	Protein synthesis	A32	9	A32.9
M16.2_C7ORF28B	M16.2	C7ORF28B	2246083	M16.2_C7ORF28B	Protein synthesis	A32	9	A32.9
M16.2_C9ORF25	M16.2	C9ORF25	1746633	M16.2_C9ORF25	Protein synthesis	A32	9	A32.9
M16.2_CDKN2B	M16.2	CDKN2B	2376723	M16.2_CDKN2B	Protein synthesis	A32	9	A32.9
M16.2_CEP164	M16.2	CEP164	1740385	M16.2_CEP164	Protein synthesis	A32	9	A32.9
M16.2_CES1	M16.2	CES1	2359945	M16.2_CES1	Protein synthesis	A32	9	A32.9
M16.2_CLIC4	M16.2	CLIC4	2063584	M16.2_CLIC4	Protein synthesis	A32	9	A32.9
M16.2_CYB5D1	M16.2	CYB5D1	1670925	M16.2_CYB5D1	Protein synthesis	A32	9	A32.9
M16.2_DAPK3	M16.2	DAPK3	1792710	M16.2_DAPK3	Protein synthesis	A32	9	A32.9
M16.2_DCTN1	M16.2	DCTN1	1793563	M16.2_DCTN1	Protein synthesis	A32	9	A32.9
M16.2_DOK3	M16.2	DOK3	1692225	M16.2_DOK3	Protein synthesis	A32	9	A32.9
M16.2_DPH3	M16.2	DPH3	2261973	M16.2_DPH3	Protein synthesis	A32	9	A32.9
M16.2_DYNC1LI1	M16.2	DYNC1LI1	1703844	M16.2_DYNC1LI1	Protein synthesis	A32	9	A32.9
M16.2_EIF2C3	M16.2	EIF2C3	1761049	M16.2_EIF2C3	Protein synthesis	A32	9	A32.9
M16.2_EPDR1	M16.2	EPDR1	1675797	M16.2_EPDR1	Protein synthesis	A32	9	A32.9
M16.2_EPHB4	M16.2	EPHB4	2214910	M16.2_EPHB4	Protein synthesis	A32	9	A32.9
M16.2_EXT2	M16.2	EXT2	2328029	M16.2_EXT2	Protein synthesis	A32	9	A32.9
M16.2_FAM125B	M16.2	FAM125B	1652525	M16.2_FAM125B	Protein synthesis	A32	9	A32.9
M16.2_FAM89A	M16.2	FAM89A	1652677	M16.2_FAM89A	Protein synthesis	A32	9	A32.9
M16.2_FLNA	M16.2	FLNA	1687335	M16.2_FLNA	Protein synthesis	A32	9	A32.9
M16.2_FRS3	M16.2	FRS3	1772605	M16.2_FRS3	Protein synthesis	A32	9	A32.9
M16.2_GALNS	M16.2	GALNS	1737949	M16.2_GALNS	Protein synthesis	A32	9	A32.9
M16.2_GLYCTK	M16.2	GLYCTK	1791222	M16.2_GLYCTK	Protein synthesis	A32	9	A32.9
M16.2_GOLPH3L	M16.2	GOLPH3L	1706764	M16.2_GOLPH3L	Protein synthesis	A32	9	A32.9
M16.2_GYS1	M16.2	GYS1	1711289	M16.2_GYS1	Protein synthesis	A32	9	A32.9
M16.2_HNMT	M16.2	HNMT	2284744	M16.2_HNMT	Protein synthesis	A32	9	A32.9
M16.2_HS.12876	M16.2	HS.12876	1900520	M16.2_HS.12876	Protein synthesis	A32	9	A32.9
M16.2_HS.240801	M16.2	HS.240801	1899960	M16.2_HS.240801	Protein synthesis	A32	9	A32.9
M16.2_HS.293676	M16.2	HS.293676	1820767	M16.2_HS.293676	Protein synthesis	A32	9	A32.9
M16.2_HS.336370	M16.2	HS.336370	1863592	M16.2_HS.336370	Protein synthesis	A32	9	A32.9
M16.2_HS.535044	M16.2	HS.535044	1904238	M16.2_HS.535044	Protein synthesis	A32	9	A32.9
M16.2_HS.548831	M16.2	HS.548831	1856044	M16.2_HS.548831	Protein synthesis	A32	9	A32.9
M16.2_HTATIP	M16.2	HTATIP	1759789	M16.2_HTATIP	Protein synthesis	A32	9	A32.9
M16.2_ITSN1	M16.2	ITSN1	1718769	M16.2_ITSN1	Protein synthesis	A32	9	A32.9
M16.2_KCNK6	M16.2	KCNK6	2074773	M16.2_KCNK6	Protein synthesis	A32	9	A32.9
M16.2_KIAA0415	M16.2	KIAA0415	2083559	M16.2_KIAA0415	Protein synthesis	A32	9	A32.9
M16.2_KIAA1033	M16.2	KIAA1033	1782222	M16.2_KIAA1033	Protein synthesis	A32	9	A32.9
M16.2_KIAA1602	M16.2	KIAA1602	1763640	M16.2_KIAA1602	Protein synthesis	A32	9	A32.9
M16.2_KLF11	M16.2	KLF11	1673207	M16.2_KLF11	Protein synthesis	A32	9	A32.9
M16.2_KLHL18	M16.2	KLHL18	1655608	M16.2_KLHL18	Protein synthesis	A32	9	A32.9
M16.2_KPNA2	M16.2	KPNA2	1708160	M16.2_KPNA2	Protein synthesis	A32	9	A32.9
M16.2_LAPTM4B	M16.2	LAPTM4B	2101832	M16.2_LAPTM4B	Protein synthesis	A32	9	A32.9
M16.2_LGALS9	M16.2	LGALS9	1715760	M16.2_LGALS9	Protein synthesis	A32	9	A32.9
M16.2_LILRB4	M16.2	LILRB4	2355953	M16.2_LILRB4	Protein synthesis	A32	9	A32.9
M16.2_LOC130355	M16.2	LOC130355	1726729	M16.2_LOC130355	Protein synthesis	A32	9	A32.9
M16.2_LOC158830	M16.2	LOC158830	1661359	M16.2_LOC158830	Protein synthesis	A32	9	A32.9
M16.2_LOC284837	M16.2	LOC284837	1756131	M16.2_LOC284837	Protein synthesis	A32	9	A32.9
M16.2_LOC644677	M16.2	LOC644677	1733174	M16.2_LOC644677	Protein synthesis	A32	9	A32.9
M16.2_LOC649422	M16.2	LOC649422	1709131	M16.2_LOC649422	Protein synthesis	A32	9	A32.9
M16.2_LOC729764	M16.2	LOC729764	1786606	M16.2_LOC729764	Protein synthesis	A32	9	A32.9
M16.2_LOC81691	M16.2	LOC81691	1796923	M16.2_LOC81691	Protein synthesis	A32	9	A32.9
M16.2_LUC7L2	M16.2	LUC7L2	1747099	M16.2_LUC7L2	Protein synthesis	A32	9	A32.9
M16.2_MAP6D1	M16.2	MAP6D1	1688464	M16.2_MAP6D1	Protein synthesis	A32	9	A32.9
M16.2_MAPK1	M16.2	MAPK1	1706677	M16.2_MAPK1	Protein synthesis	A32	9	A32.9
M16.2_MED15	M16.2	MED15	1668748	M16.2_MED15	Protein synthesis	A32	9	A32.9
M16.2_MSL2L1	M16.2	MSL2L1	1766859	M16.2_MSL2L1	Protein synthesis	A32	9	A32.9
M16.2_MTRF1L	M16.2	MTRF1L	1786684	M16.2_MTRF1L	Protein synthesis	A32	9	A32.9
M16.2_NBN	M16.2	NBN	2358041	M16.2_NBN	Protein synthesis	A32	9	A32.9
M16.2_NFKB2	M16.2	NFKB2	2390859	M16.2_NFKB2	Protein synthesis	A32	9	A32.9
M16.2_NFYB	M16.2	NFYB	1668726	M16.2_NFYB	Protein synthesis	A32	9	A32.9
M16.2_NIT1	M16.2	NIT1	1698330	M16.2_NIT1	Protein synthesis	A32	9	A32.9
M16.2_NRM	M16.2	NRM	1670809	M16.2_NRM	Protein synthesis	A32	9	A32.9
M16.2_NUDT16	M16.2	NUDT16	1781996	M16.2_NUDT16	Protein synthesis	A32	9	A32.9
M16.2_PAPSS2	M16.2	PAPSS2	2410929	M16.2_PAPSS2	Protein synthesis	A32	9	A32.9
M16.2_PCBD1	M16.2	PCBD1	1786105	M16.2_PCBD1	Protein synthesis	A32	9	A32.9
M16.2_PDGFC	M16.2	PDGFC	1683023	M16.2_PDGFC	Protein synthesis	A32	9	A32.9
M16.2_PFTK1	M16.2	PFTK1	2171295	M16.2_PFTK1	Protein synthesis	A32	9	A32.9
M16.2_PHF12	M16.2	PHF12	1730799	M16.2_PHF12	Protein synthesis	A32	9	A32.9
M16.2_PHF20L1	M16.2	PHF20L1	2268618	M16.2_PHF20L1	Protein synthesis	A32	9	A32.9
M16.2_PIK3C3	M16.2	PIK3C3	1687896	M16.2_PIK3C3	Protein synthesis	A32	9	A32.9
M16.2_PIP4K2C	M16.2	PIP4K2C	1787308	M16.2_PIP4K2C	Protein synthesis	A32	9	A32.9
M16.2_POLE	M16.2	POLE	1728199	M16.2_POLE	Protein synthesis	A32	9	A32.9
M16.2_POLR2J	M16.2	POLR2J	1657317	M16.2_POLR2J	Protein synthesis	A32	9	A32.9
M16.2_PPFIA1	M16.2	PPFIA1	2382126	M16.2_PPFIA1	Protein synthesis	A32	9	A32.9
M16.2_PRKAR1A	M16.2	PRKAR1A	2389590	M16.2_PRKAR1A	Protein synthesis	A32	9	A32.9
M16.2_PSRC1	M16.2	PSRC1	1671843	M16.2_PSRC1	Protein synthesis	A32	9	A32.9
M16.2_PTPRE	M16.2	PTPRE	1660907	M16.2_PTPRE	Protein synthesis	A32	9	A32.9
M16.2_RAB11FIP4	M16.2	RAB11FIP4	1681467	M16.2_RAB11FIP4	Protein synthesis	A32	9	A32.9
M16.2_RABGEF1	M16.2	RABGEF1	2230579	M16.2_RABGEF1	Protein synthesis	A32	9	A32.9
M16.2_RGL1	M16.2	RGL1	1654398	M16.2_RGL1	Protein synthesis	A32	9	A32.9
M16.2_RICTOR	M16.2	RICTOR	1705828	M16.2_RICTOR	Protein synthesis	A32	9	A32.9
M16.2_RLF	M16.2	RLF	1801156	M16.2_RLF	Protein synthesis	A32	9	A32.9
M16.2_RNF146	M16.2	RNF146	1685679	M16.2_RNF146	Protein synthesis	A32	9	A32.9
M16.2_RNPEPL1	M16.2	RNPEPL1	1694730	M16.2_RNPEPL1	Protein synthesis	A32	9	A32.9
M16.2_ROCK1	M16.2	ROCK1	1739583	M16.2_ROCK1	Protein synthesis	A32	9	A32.9
M16.2_RPS6KC1	M16.2	RPS6KC1	2123431	M16.2_RPS6KC1	Protein synthesis	A32	9	A32.9
M16.2_RRM2B	M16.2	RRM2B	2170595	M16.2_RRM2B	Protein synthesis	A32	9	A32.9
M16.2_RSPH3	M16.2	RSPH3	1788223	M16.2_RSPH3	Protein synthesis	A32	9	A32.9
M16.2_SAMSN1	M16.2	SAMSN1	2171289	M16.2_SAMSN1	Protein synthesis	A32	9	A32.9
M16.2_SAP18	M16.2	SAP18	1752793	M16.2_SAP18	Protein synthesis	A32	9	A32.9
M16.2_SAP30BP	M16.2	SAP30BP	2199022	M16.2_SAP30BP	Protein synthesis	A32	9	A32.9
M16.2_SEPN1	M16.2	SEPN1	2399036	M16.2_SEPN1	Protein synthesis	A32	9	A32.9
M16.2_SERINC3	M16.2	SERINC3	1713752	M16.2_SERINC3	Protein synthesis	A32	9	A32.9
M16.2_SFXN5	M16.2	SFXN5	1767337	M16.2_SFXN5	Protein synthesis	A32	9	A32.9
M16.2_SIN3B	M16.2	SIN3B	1788315	M16.2_SIN3B	Protein synthesis	A32	9	A32.9
M16.2_SIRT2	M16.2	SIRT2	1723494	M16.2_SIRT2	Protein synthesis	A32	9	A32.9
M16.2_SLC25A13	M16.2	SLC25A13	1668012	M16.2_SLC25A13	Protein synthesis	A32	9	A32.9
M16.2_SLC25A16	M16.2	SLC25A16	1806032	M16.2_SLC25A16	Protein synthesis	A32	9	A32.9
M16.2_SLC25A29	M16.2	SLC25A29	1697544	M16.2_SLC25A29	Protein synthesis	A32	9	A32.9
M16.2_SLC30A1	M16.2	SLC30A1	1745021	M16.2_SLC30A1	Protein synthesis	A32	9	A32.9
M16.2_SLC35F5	M16.2	SLC35F5	2206554	M16.2_SLC35F5	Protein synthesis	A32	9	A32.9
M16.2_SLC39A8	M16.2	SLC39A8	2233539	M16.2_SLC39A8	Protein synthesis	A32	9	A32.9
M16.2_SLC4A1AP	M16.2	SLC4A1AP	1750876	M16.2_SLC4A1AP	Protein synthesis	A32	9	A32.9
M16.2_SLC6A12	M16.2	SLC6A12	1780831	M16.2_SLC6A12	Protein synthesis	A32	9	A32.9
M16.2_SLCO3A1	M16.2	SLCO3A1	1663699	M16.2_SLCO3A1	Protein synthesis	A32	9	A32.9
M16.2_SMAD2	M16.2	SMAD2	1771203	M16.2_SMAD2	Protein synthesis	A32	9	A32.9
M16.2_SNAI3	M16.2	SNAI3	1690262	M16.2_SNAI3	Protein synthesis	A32	9	A32.9
M16.2_SNTB2	M16.2	SNTB2	1786766	M16.2_SNTB2	Protein synthesis	A32	9	A32.9
M16.2_SNX8	M16.2	SNX8	1804051	M16.2_SNX8	Protein synthesis	A32	9	A32.9
M16.2_SOAT1	M16.2	SOAT1	1699100	M16.2_SOAT1	Protein synthesis	A32	9	A32.9
M16.2_SPHAR	M16.2	SPHAR	1718832	M16.2_SPHAR	Protein synthesis	A32	9	A32.9
M16.2_SPIRE1	M16.2	SPIRE1	1757845	M16.2_SPIRE1	Protein synthesis	A32	9	A32.9
M16.2_SREBF1	M16.2	SREBF1	2328986	M16.2_SREBF1	Protein synthesis	A32	9	A32.9
M16.2_STARD8	M16.2	STARD8	1799600	M16.2_STARD8	Protein synthesis	A32	9	A32.9
M16.2_STK11	M16.2	STK11	1751871	M16.2_STK11	Protein synthesis	A32	9	A32.9
M16.2_STK38L	M16.2	STK38L	1755792	M16.2_STK38L	Protein synthesis	A32	9	A32.9
M16.2_SUPT6H	M16.2	SUPT6H	1758717	M16.2_SUPT6H	Protein synthesis	A32	9	A32.9
M16.2_TAOK2	M16.2	TAOK2	1701487	M16.2_TAOK2	Protein synthesis	A32	9	A32.9
M16.2_TBC1D25	M16.2	TBC1D25	1681855	M16.2_TBC1D25	Protein synthesis	A32	9	A32.9
M16.2_TBC1D3B	M16.2	TBC1D3B	2153679	M16.2_TBC1D3B	Protein synthesis	A32	9	A32.9
M16.2_TBC1D3G	M16.2	TBC1D3G	2068991	M16.2_TBC1D3G	Protein synthesis	A32	9	A32.9
M16.2_TJP2	M16.2	TJP2	1664978	M16.2_TJP2	Protein synthesis	A32	9	A32.9
M16.2_TK2	M16.2	TK2	1766814	M16.2_TK2	Protein synthesis	A32	9	A32.9
M16.2_TMEM51	M16.2	TMEM51	1674985	M16.2_TMEM51	Protein synthesis	A32	9	A32.9
M16.2_TNFRSF8	M16.2	TNFRSF8	1659257	M16.2_TNFRSF8	Protein synthesis	A32	9	A32.9
M16.2_TOP1	M16.2	TOP1	2192316	M16.2_TOP1	Protein synthesis	A32	9	A32.9
M16.2_TRAPPC6B	M16.2	TRAPPC6B	1666007	M16.2_TRAPPC6B	Protein synthesis	A32	9	A32.9
M16.2_TRIP6	M16.2	TRIP6	1713990	M16.2_TRIP6	Protein synthesis	A32	9	A32.9
M16.2_TTYH2	M16.2	TTYH2	1695829	M16.2_TTYH2	Protein synthesis	A32	9	A32.9
M16.2_TXNL4B	M16.2	TXNL4B	1748488	M16.2_TXNL4B	Protein synthesis	A32	9	A32.9
M16.2_UBE2B	M16.2	UBE2B	1663099	M16.2_UBE2B	Protein synthesis	A32	9	A32.9
M16.2_USP25	M16.2	USP25	1670764	M16.2_USP25	Protein synthesis	A32	9	A32.9
M16.2_ZMAT5	M16.2	ZMAT5	2337955	M16.2_ZMAT5	Protein synthesis	A32	9	A32.9
M16.2_ZNF230	M16.2	ZNF230	1757825	M16.2_ZNF230	Protein synthesis	A32	9	A32.9
M16.2_ZNF282	M16.2	ZNF282	1668185	M16.2_ZNF282	Protein synthesis	A32	9	A32.9
M16.2_ZNF446	M16.2	ZNF446	1743767	M16.2_ZNF446	Protein synthesis	A32	9	A32.9
M16.2_ZNF580	M16.2	ZNF580	1688565	M16.2_ZNF580	Protein synthesis	A32	9	A32.9
M16.2_ZNF785	M16.2	ZNF785	1676459	M16.2_ZNF785	Protein synthesis	A32	9	A32.9
M16.3_ACD	M16.3	ACD	2094942	M16.3_ACD	T cells	A6	16	A6.16
M16.3_AKAP10	M16.3	AKAP10	1681798	M16.3_AKAP10	T cells	A6	16	A6.16
M16.3_ANKMY1	M16.3	ANKMY1	1716480	M16.3_ANKMY1	T cells	A6	16	A6.16
M16.3_APH1A	M16.3	APH1A	1718808	M16.3_APH1A	T cells	A6	16	A6.16
M16.3_ATP1A1	M16.3	ATP1A1	1675483	M16.3_ATP1A1	T cells	A6	16	A6.16
M16.3_ATR	M16.3	ATR	2398388	M16.3_ATR	T cells	A6	16	A6.16
M16.3_AZI1	M16.3	AZI1	1775566	M16.3_AZI1	T cells	A6	16	A6.16
M16.3_BRI3BP	M16.3	BRI3BP	2376771	M16.3_BRI3BP	T cells	A6	16	A6.16
M16.3_C11ORF17	M16.3	C11ORF17	1746206	M16.3_C11ORF17	T cells	A6	16	A6.16
M16.3_C14ORF19	M16.3	C14ORF19	1797693	M16.3_C14ORF19	T cells	A6	16	A6.16
M16.3_C15ORF52	M16.3	C15ORF52	1788356	M16.3_C15ORF52	T cells	A6	16	A6.16
M16.3_C17ORF68	M16.3	C17ORF68	2157709	M16.3_C17ORF68	T cells	A6	16	A6.16
M16.3_CASP6	M16.3	CASP6	1775330	M16.3_CASP6	T cells	A6	16	A6.16
M16.3_CCDC102A	M16.3	CCDC102A	1702676	M16.3_CCDC102A	T cells	A6	16	A6.16
M16.3_CCDC106	M16.3	CCDC106	2367113	M16.3_CCDC106	T cells	A6	16	A6.16
M16.3_CCDC21	M16.3	CCDC21	1796762	M16.3_CCDC21	T cells	A6	16	A6.16
M16.3_CCDC58	M16.3	CCDC58	1682567	M16.3_CCDC58	T cells	A6	16	A6.16
M16.3_CCL4L1	M16.3	CCL4L1	1812489	M16.3_CCL4L1	T cells	A6	16	A6.16
M16.3_CCNC	M16.3	CCNC	1686920	M16.3_CCNC	T cells	A6	16	A6.16
M16.3_CD300LB	M16.3	CD300LB	2100209	M16.3_CD300LB	T cells	A6	16	A6.16
M16.3_CD3G	M16.3	CD3G	1676423	M16.3_CD3G	T cells	A6	16	A6.16
M16.3_CD8A	M16.3	CD8A	1782741	M16.3_CD8A	T cells	A6	16	A6.16
M16.3_CDKN1C	M16.3	CDKN1C	1717197	M16.3_CDKN1C	T cells	A6	16	A6.16
M16.3_CLN5	M16.3	CLN5	1760374	M16.3_CLN5	T cells	A6	16	A6.16
M16.3_CMAH	M16.3	CMAH	1718565	M16.3_CMAH	T cells	A6	16	A6.16
M16.3_COLQ	M16.3	COLQ	1778203	M16.3_COLQ	T cells	A6	16	A6.16
M16.3_COMMD10	M16.3	COMMD10	1704084	M16.3_COMMD10	T cells	A6	16	A6.16
M16.3_COQ6	M16.3	COQ6	1695991	M16.3_COQ6	T cells	A6	16	A6.16
M16.3_CPT1B	M16.3	CPT1B	2094905	M16.3_CPT1B	T cells	A6	16	A6.16
M16.3_CRIP2	M16.3	CRIP2	1783985	M16.3_CRIP2	T cells	A6	16	A6.16
M16.3_CXCL5	M16.3	CXCL5	1791754	M16.3_CXCL5	T cells	A6	16	A6.16
M16.3_DAAM1	M16.3	DAAM1	1694432	M16.3_DAAM1	T cells	A6	16	A6.16
M16.3_DCLRE1C	M16.3	DCLRE1C	2171384	M16.3_DCLRE1C	T cells	A6	16	A6.16
M16.3_DERL2	M16.3	DERL2	2046470	M16.3_DERL2	T cells	A6	16	A6.16
M16.3_DUS3L	M16.3	DUS3L	1754211	M16.3_DUS3L	T cells	A6	16	A6.16
M16.3_DUSP5	M16.3	DUSP5	1761969	M16.3_DUSP5	T cells	A6	16	A6.16
M16.3_DUSP6	M16.3	DUSP6	1723235	M16.3_DUSP6	T cells	A6	16	A6.16
M16.3_DYNLRB2	M16.3	DYNLRB2	1656501	M16.3_DYNLRB2	T cells	A6	16	A6.16
M16.3_DYNLT3	M16.3	DYNLT3	1677466	M16.3_DYNLT3	T cells	A6	16	A6.16
M16.3_DYRK2	M16.3	DYRK2	1697317	M16.3_DYRK2	T cells	A6	16	A6.16
M16.3_ELOVL6	M16.3	ELOVL6	1681890	M16.3_ELOVL6	T cells	A6	16	A6.16
M16.3_FAM108C1	M16.3	FAM108C1	2374249	M16.3_FAM108C1	T cells	A6	16	A6.16
M16.3_FAM113A	M16.3	FAM113A	2111187	M16.3_FAM113A	T cells	A6	16	A6.16
M16.3_FIG4	M16.3	FIG4	1788416	M16.3_FIG4	T cells	A6	16	A6.16
M16.3_FLJ14213	M16.3	FLJ14213	1676302	M16.3_FLJ14213	T cells	A6	16	A6.16
M16.3_FUT6	M16.3	FUT6	1800889	M16.3_FUT6	T cells	A6	16	A6.16
M16.3_GCHFR	M16.3	GCHFR	1697491	M16.3_GCHFR	T cells	A6	16	A6.16
M16.3_GIPC1	M16.3	GIPC1	2312228	M16.3_GIPC1	T cells	A6	16	A6.16
M16.3_HDC	M16.3	HDC	1694780	M16.3_HDC	T cells	A6	16	A6.16
M16.3_HDHD2	M16.3	HDHD2	1796177	M16.3_HDHD2	T cells	A6	16	A6.16
M16.3_HES6	M16.3	HES6	1792323	M16.3_HES6	T cells	A6	16	A6.16
M16.3_HIST1H2BH	M16.3	HIST1H2BH	1702265	M16.3_HIST1H2BH	T cells	A6	16	A6.16
M16.3_HS.197143	M16.3	HS.197143	1694268	M16.3_HS.197143	T cells	A6	16	A6.16
M16.3_HS.25892	M16.3	HS.25892	1688666	M16.3_HS.25892	T cells	A6	16	A6.16
M16.3_HS.551538	M16.3	HS.551538	1913060	M16.3_HS.551538	T cells	A6	16	A6.16
M16.3_HS.567460	M16.3	HS.567460	1898124	M16.3_HS.567460	T cells	A6	16	A6.16
M16.3_HS.570385	M16.3	HS.570385	1857017	M16.3_HS.570385	T cells	A6	16	A6.16
M16.3_IKIP	M16.3	IKIP	1822671	M16.3_IKIP	T cells	A6	16	A6.16
M16.3_ITGA4	M16.3	ITGA4	1845065	M16.3_ITGA4	T cells	A6	16	A6.16
M16.3_ITM2C	M16.3	ITM2C	2324994	M16.3_ITM2C	T cells	A6	16	A6.16
M16.3_KIAA0146	M16.3	KIAA0146	1747052	M16.3_KIAA0146	T cells	A6	16	A6.16
M16.3_KIAA1683	M16.3	KIAA1683	2366041	M16.3_KIAA1683	T cells	A6	16	A6.16
M16.3_KLRC2	M16.3	KLRC2	1887174	M16.3_KLRC2	T cells	A6	16	A6.16
M16.3_LAIR2	M16.3	LAIR2	2158003	M16.3_LAIR2	T cells	A6	16	A6.16
M16.3_LCK	M16.3	LCK	2059357	M16.3_LCK	T cells	A6	16	A6.16
M16.3_LGALS2	M16.3	LGALS2	1807491	M16.3_LGALS2	T cells	A6	16	A6.16
M16.3_LIX1L	M16.3	LIX1L	2377109	M16.3_LIX1L	T cells	A6	16	A6.16
M16.3_LOC130773	M16.3	LOC130773	1687306	M16.3_LOC130773	T cells	A6	16	A6.16
M16.3_LOC149448	M16.3	LOC149448	1708098	M16.3_LOC149448	T cells	A6	16	A6.16
M16.3_LOC205251	M16.3	LOC205251	1672009	M16.3_LOC205251	T cells	A6	16	A6.16
M16.3_LOC441743	M16.3	LOC441743	1815141	M16.3_LOC441743	T cells	A6	16	A6.16
M16.3_LOC642083	M16.3	LOC642083	1693685	M16.3_LOC642083	T cells	A6	16	A6.16
M16.3_LOC642197	M16.3	LOC642197	2110829	M16.3_LOC642197	T cells	A6	16	A6.16
M16.3_LOC645236	M16.3	LOC645236	1680772	M16.3_LOC645236	T cells	A6	16	A6.16
M16.3_LOC649754	M16.3	LOC649754	1783469	M16.3_LOC649754	T cells	A6	16	A6.16
M16.3_LOC649841	M16.3	LOC649841	1728059	M16.3_LOC649841	T cells	A6	16	A6.16
M16.3_LOC651575	M16.3	LOC651575	1729421	M16.3_LOC651575	T cells	A6	16	A6.16
M16.3_LOC651751	M16.3	LOC651751	1697377	M16.3_LOC651751	T cells	A6	16	A6.16
M16.3_LOC728715	M16.3	LOC728715	1709287	M16.3_LOC728715	T cells	A6	16	A6.16
M16.3_LOC730746	M16.3	LOC730746	1674228	M16.3_LOC730746	T cells	A6	16	A6.16
M16.3_LRRC14	M16.3	LRRC14	1749875	M16.3_LRRC14	T cells	A6	16	A6.16
M16.3_MAP7	M16.3	MAP7	1679450	M16.3_MAP7	T cells	A6	16	A6.16
M16.3_MARCH1	M16.3	MARCH1	1678998	M16.3_MARCH1	T cells	A6	16	A6.16
M16.3_MATR3	M16.3	MATR3	2216815	M16.3_MATR3	T cells	A6	16	A6.16
M16.3_MGC61598	M16.3	MGC61598	2411076	M16.3_MGC61598	T cells	A6	16	A6.16
M16.3_MRPL38	M16.3	MRPL38	1658847	M16.3_MRPL38	T cells	A6	16	A6.16
M16.3_MST1	M16.3	MST1	1719656	M16.3_MST1	T cells	A6	16	A6.16
M16.3_MYOM2	M16.3	MYOM2	1707464	M16.3_MYOM2	T cells	A6	16	A6.16
M16.3_NIPSNAP3A	M16.3	NIPSNAP3A	1716733	M16.3_NIPSNAP3A	T cells	A6	16	A6.16
M16.3_NME2	M16.3	NME2	1700159	M16.3_NME2	T cells	A6	16	A6.16
M16.3_NR2C2AP	M16.3	NR2C2AP	1657884	M16.3_NR2C2AP	T cells	A6	16	A6.16
M16.3_NT5E	M16.3	NT5E	2135798	M16.3_NT5E	T cells	A6	16	A6.16
M16.3_OMA1	M16.3	OMA1	1697220	M16.3_OMA1	T cells	A6	16	A6.16
M16.3_PICK1	M16.3	PICK1	2094938	M16.3_PICK1	T cells	A6	16	A6.16
M16.3_PIGX	M16.3	PIGX	2373982	M16.3_PIGX	T cells	A6	16	A6.16
M16.3_PIK3C2B	M16.3	PIK3C2B	1769508	M16.3_PIK3C2B	T cells	A6	16	A6.16
M16.3_PPIE	M16.3	PPIE	2117323	M16.3_PPIE	T cells	A6	16	A6.16
M16.3_PRMT2	M16.3	PRMT2	2326737	M16.3_PRMT2	T cells	A6	16	A6.16
M16.3_PRPF38A	M16.3	PRPF38A	2259119	M16.3_PRPF38A	T cells	A6	16	A6.16
M16.3_PTP4A3	M16.3	PTP4A3	1656274	M16.3_PTP4A3	T cells	A6	16	A6.16
M16.3_RAB11FIP5	M16.3	RAB11FIP5	2359710	M16.3_RAB11FIP5	T cells	A6	16	A6.16
M16.3_RASA3	M16.3	RASA3	1740604	M16.3_RASA3	T cells	A6	16	A6.16
M16.3_RBMX2	M16.3	RBMX2	1654586	M16.3_RBMX2	T cells	A6	16	A6.16
M16.3_RG9MTD1	M16.3	RG9MTD1	2056551	M16.3_RG9MTD1	T cells	A6	16	A6.16
M16.3_RGS12	M16.3	RGS12	1672565	M16.3_RGS12	T cells	A6	16	A6.16
M16.3_RIN2	M16.3	RIN2	1722834	M16.3_RIN2	T cells	A6	16	A6.16
M16.3_RNF5	M16.3	RNF5	1769546	M16.3_RNF5	T cells	A6	16	A6.16
M16.3_RNPC3	M16.3	RNPC3	2044927	M16.3_RNPC3	T cells	A6	16	A6.16
M16.3_RUNDC2C	M16.3	RUNDC2C	1783026	M16.3_RUNDC2C	T cells	A6	16	A6.16
M16.3_S100PBP	M16.3	S100PBP	1690064	M16.3_S100PBP	T cells	A6	16	A6.16
M16.3_SDHAP3	M16.3	SDHAP3	2294274	M16.3_SDHAP3	T cells	A6	16	A6.16
M16.3_SEC22A	M16.3	SEC22A	2148679	M16.3_SEC22A	T cells	A6	16	A6.16
M16.3_SEDLP	M16.3	SEDLP	1775036	M16.3_SEDLP	T cells	A6	16	A6.16
M16.3_SEPT6	M16.3	SEPT6	2211122	M16.3_SEPT6	T cells	A6	16	A6.16
M16.3_SIGIRR	M16.3	SIGIRR	1736965	M16.3_SIGIRR	T cells	A6	16	A6.16
M16.3_SLC45A3	M16.3	SLC45A3	1726114	M16.3_SLC45A3	T cells	A6	16	A6.16
M16.3_SLC7A6	M16.3	SLC7A6	2324561	M16.3_SLC7A6	T cells	A6	16	A6.16
M16.3_SMARCA5	M16.3	SMARCA5	1713163	M16.3_SMARCA5	T cells	A6	16	A6.16
M16.3_SNF8	M16.3	SNF8	1766171	M16.3_SNF8	T cells	A6	16	A6.16
M16.3_SNORD31	M16.3	SNORD31	2072391	M16.3_SNORD31	T cells	A6	16	A6.16
M16.3_ST6GALNAC6	M16.3	ST6GALNAC6	1691736	M16.3_ST6GALNAC6	T cells	A6	16	A6.16
M16.3_SULT1A3	M16.3	SULT1A3	1815283	M16.3_SULT1A3	T cells	A6	16	A6.16
M16.3_SULT1A4	M16.3	SULT1A4	2336133	M16.3_SULT1A4	T cells	A6	16	A6.16
M16.3_SWAP70	M16.3	SWAP70	1785175	M16.3_SWAP70	T cells	A6	16	A6.16
M16.3_TAPT1	M16.3	TAPT1	1693882	M16.3_TAPT1	T cells	A6	16	A6.16
M16.3_TARBP1	M16.3	TARBP1	1803036	M16.3_TARBP1	T cells	A6	16	A6.16
M16.3_TBRG4	M16.3	TBRG4	2414848	M16.3_TBRG4	T cells	A6	16	A6.16
M16.3_TERF1	M16.3	TERF1	1694847	M16.3_TERF1	T cells	A6	16	A6.16
M16.3_TIA1	M16.3	TIA1	1778691	M16.3_TIA1	T cells	A6	16	A6.16
M16.3_TKTL1	M16.3	TKTL1	1674009	M16.3_TKTL1	T cells	A6	16	A6.16
M16.3_TMEM137	M16.3	TMEM137	1657701	M16.3_TMEM137	T cells	A6	16	A6.16
M16.3_TMEM62	M16.3	TMEM62	1745807	M16.3_TMEM62	T cells	A6	16	A6.16
M16.3_TMEM80	M16.3	TMEM80	1708482	M16.3_TMEM80	T cells	A6	16	A6.16
M16.3_TNFRSF4	M16.3	TNFRSF4	2112256	M16.3_TNFRSF4	T cells	A6	16	A6.16
M16.3_TRIB2	M16.3	TRIB2	1714700	M16.3_TRIB2	T cells	A6	16	A6.16
M16.3_TSPAN3	M16.3	TSPAN3	1655469	M16.3_TSPAN3	T cells	A6	16	A6.16
M16.3_USMG5	M16.3	USMG5	1773313	M16.3_USMG5	T cells	A6	16	A6.16
M16.3_VSTM1	M16.3	VSTM1	1763455	M16.3_VSTM1	T cells	A6	16	A6.16
M16.3_XRCC1	M16.3	XRCC1	1751743	M16.3_XRCC1	T cells	A6	16	A6.16
M16.3_YPEL1	M16.3	YPEL1	1795338	M16.3_YPEL1	T cells	A6	16	A6.16
M16.3_ZNF212	M16.3	ZNF212	1684964	M16.3_ZNF212	T cells	A6	16	A6.16
M16.3_ZNF264	M16.3	ZNF264	1795435	M16.3_ZNF264	T cells	A6	16	A6.16
M16.3_ZNF266	M16.3	ZNF266	2396786	M16.3_ZNF266	T cells	A6	16	A6.16
M16.3_ZNF330	M16.3	ZNF330	2154455	M16.3_ZNF330	T cells	A6	16	A6.16
M16.3_ZNF91	M16.3	ZNF91	1802053	M16.3_ZNF91	T cells	A6	16	A6.16
M16.4_ACTR8	M16.4	ACTR8	1689162	M16.4_ACTR8	TBD	A6	28	A6.28
M16.4_AGMAT	M16.4	AGMAT	1707169	M16.4_AGMAT	TBD	A6	28	A6.28
M16.4_ALG11	M16.4	ALG11	1660856	M16.4_ALG11	TBD	A6	28	A6.28
M16.4_AMMECR1	M16.4	AMMECR1	2394242	M16.4_AMMECR1	TBD	A6	28	A6.28
M16.4_ARMCX3	M16.4	ARMCX3	2334765	M16.4_ARMCX3	TBD	A6	28	A6.28
M16.4_ASPSCR1	M16.4	ASPSCR1	1688180	M16.4_ASPSCR1	TBD	A6	28	A6.28
M16.4_ATAD2	M16.4	ATAD2	2048700	M16.4_ATAD2	TBD	A6	28	A6.28
M16.4_BBS7	M16.4	BBS7	2257833	M16.4_BBS7	TBD	A6	28	A6.28
M16.4_BRI3BP	M16.4	BRI3BP	1800619	M16.4_BRI3BP	TBD	A6	28	A6.28
M16.4_C10ORF61	M16.4	C10ORF61	1678652	M16.4_C10ORF61	TBD	A6	28	A6.28
M16.4_C12ORF49	M16.4	C12ORF49	2161556	M16.4_C12ORF49	TBD	A6	28	A6.28
M16.4_C14ORF130	M16.4	C14ORF130	1758293	M16.4_C14ORF130	TBD	A6	28	A6.28
M16.4_C15ORF44	M16.4	C15ORF44	1795524	M16.4_C15ORF44	TBD	A6	28	A6.28
M16.4_C1ORF156	M16.4	C1ORF156	1734915	M16.4_C1ORF156	TBD	A6	28	A6.28
M16.4_C21ORF59	M16.4	C21ORF59	1764329	M16.4_C21ORF59	TBD	A6	28	A6.28
M16.4_C5ORF24	M16.4	C5ORF24	1743939	M16.4_C5ORF24	TBD	A6	28	A6.28
M16.4_C6ORF105	M16.4	C6ORF105	2078592	M16.4_C6ORF105	TBD	A6	28	A6.28
M16.4_C8ORF70	M16.4	C8ORF70	1789558	M16.4_C8ORF70	TBD	A6	28	A6.28
M16.4_CASK	M16.4	CASK	1654773	M16.4_CASK	TBD	A6	28	A6.28
M16.4_CCNYL1	M16.4	CCNYL1	2166524	M16.4_CCNYL1	TBD	A6	28	A6.28
M16.4_CENPL	M16.4	CENPL	1742779	M16.4_CENPL	TBD	A6	28	A6.28
M16.4_CEP68	M16.4	CEP68	1808500	M16.4_CEP68	TBD	A6	28	A6.28
M16.4_CHN2	M16.4	CHN2	1774110	M16.4_CHN2	TBD	A6	28	A6.28
M16.4_CLUAP1	M16.4	CLUAP1	1774974	M16.4_CLUAP1	TBD	A6	28	A6.28
M16.4_DIABLO	M16.4	DIABLO	1665335	M16.4_DIABLO	TBD	A6	28	A6.28
M16.4_DNAJC19	M16.4	DNAJC19	1742109	M16.4_DNAJC19	TBD	A6	28	A6.28
M16.4_DNAJC21	M16.4	DNAJC21	1711089	M16.4_DNAJC21	TBD	A6	28	A6.28
M16.4_DOCK9	M16.4	DOCK9	1773413	M16.4_DOCK9	TBD	A6	28	A6.28
M16.4_EARS2	M16.4	EARS2	1758750	M16.4_EARS2	TBD	A6	28	A6.28
M16.4_ERCC1	M16.4	ERCC1	1797172	M16.4_ERCC1	TBD	A6	28	A6.28
M16.4_FAIM	M16.4	FAIM	1690101	M16.4_FAIM	TBD	A6	28	A6.28
M16.4_FAM3C	M16.4	FAM3C	1777261	M16.4_FAM3C	TBD	A6	28	A6.28
M16.4_FANCL	M16.4	FANCL	1754045	M16.4_FANCL	TBD	A6	28	A6.28
M16.4_FASTKD2	M16.4	FASTKD2	2053567	M16.4_FASTKD2	TBD	A6	28	A6.28
M16.4_FASTKD3	M16.4	FASTKD3	2129859	M16.4_FASTKD3	TBD	A6	28	A6.28
M16.4_FBXO22	M16.4	FBXO22	1786469	M16.4_FBXO22	TBD	A6	28	A6.28
M16.4_FBXO32	M16.4	FBXO32	1652280	M16.4_FBXO32	TBD	A6	28	A6.28
M16.4_FUBP1	M16.4	FUBP1	1776552	M16.4_FUBP1	TBD	A6	28	A6.28
M16.4_GPAM	M16.4	GPAM	1758213	M16.4_GPAM	TBD	A6	28	A6.28
M16.4_GPR180	M16.4	GPR180	1738712	M16.4_GPR180	TBD	A6	28	A6.28
M16.4_GRAMD3	M16.4	GRAMD3	2065690	M16.4_GRAMD3	TBD	A6	28	A6.28
M16.4_GTF2H3	M16.4	GTF2H3	1725666	M16.4_GTF2H3	TBD	A6	28	A6.28
M16.4_GTPBP8	M16.4	GTPBP8	2393243	M16.4_GTPBP8	TBD	A6	28	A6.28
M16.4_HNRNPF	M16.4	HNRNPF	1668179	M16.4_HNRNPF	TBD	A6	28	A6.28
M16.4_HS.284464	M16.4	HS.284464	1827840	M16.4_HS.284464	TBD	A6	28	A6.28
M16.4_HS.352549	M16.4	HS.352549	1828197	M16.4_HS.352549	TBD	A6	28	A6.28
M16.4_HS.443490	M16.4	HS.443490	1860288	M16.4_HS.443490	TBD	A6	28	A6.28
M16.4_HS.527071	M16.4	HS.527071	1903049	M16.4_HS.527071	TBD	A6	28	A6.28
M16.4_HS.534439	M16.4	HS.534439	1916256	M16.4_HS.534439	TBD	A6	28	A6.28
M16.4_HS.561603	M16.4	HS.561603	1832672	M16.4_HS.561603	TBD	A6	28	A6.28
M16.4_HS.88156	M16.4	HS.88156	1847494	M16.4_HS.88156	TBD	A6	28	A6.28
M16.4_HSGT1	M16.4	HSGT1	1714850	M16.4_HSGT1	TBD	A6	28	A6.28
M16.4_HSPA4	M16.4	HSPA4	1755134	M16.4_HSPA4	TBD	A6	28	A6.28
M16.4_IL12RB1	M16.4	IL12RB1	1699908	M16.4_IL12RB1	TBD	A6	28	A6.28
M16.4_IMMP2L	M16.4	IMMP2L	1809292	M16.4_IMMP2L	TBD	A6	28	A6.28
M16.4_IVD	M16.4	IVD	1724207	M16.4_IVD	TBD	A6	28	A6.28
M16.4_LOC153364	M16.4	LOC153364	1769449	M16.4_LOC153364	TBD	A6	28	A6.28
M16.4_LOC642178	M16.4	LOC642178	1681411	M16.4_LOC642178	TBD	A6	28	A6.28
M16.4_LOC644096	M16.4	LOC644096	1693124	M16.4_LOC644096	TBD	A6	28	A6.28
M16.4_LOC644869	M16.4	LOC644869	1665571	M16.4_LOC644869	TBD	A6	28	A6.28
M16.4_LOC647009	M16.4	LOC647009	1739045	M16.4_LOC647009	TBD	A6	28	A6.28
M16.4_LOC650845	M16.4	LOC650845	1674697	M16.4_LOC650845	TBD	A6	28	A6.28
M16.4_LOC652324	M16.4	LOC652324	1790971	M16.4_LOC652324	TBD	A6	28	A6.28
M16.4_LOC652615	M16.4	LOC652615	1773797	M16.4_LOC652615	TBD	A6	28	A6.28
M16.4_LOC653234	M16.4	LOC653234	1734553	M16.4_LOC653234	TBD	A6	28	A6.28
M16.4_LOC653383	M16.4	LOC653383	1806631	M16.4_LOC653383	TBD	A6	28	A6.28
M16.4_LOC731999	M16.4	LOC731999	1660277	M16.4_LOC731999	TBD	A6	28	A6.28
M16.4_LOC90624	M16.4	LOC90624	1709936	M16.4_LOC90624	TBD	A6	28	A6.28
M16.4_LRP8	M16.4	LRP8	1677765	M16.4_LRP8	TBD	A6	28	A6.28
M16.4_LRRC20	M16.4	LRRC20	1690523	M16.4_LRRC20	TBD	A6	28	A6.28
M16.4_MCPH1	M16.4	MCPH1	1753122	M16.4_MCPH1	TBD	A6	28	A6.28
M16.4_MTFR1	M16.4	MTFR1	1774028	M16.4_MTFR1	TBD	A6	28	A6.28
M16.4_NARG1L	M16.4	NARG1L	1733523	M16.4_NARG1L	TBD	A6	28	A6.28
M16.4_NME6	M16.4	NME6	1768279	M16.4_NME6	TBD	A6	28	A6.28
M16.4_NOTCH2NL	M16.4	NOTCH2NL	1656254	M16.4_NOTCH2NL	TBD	A6	28	A6.28
M16.4_NR1D2	M16.4	NR1D2	1676844	M16.4_NR1D2	TBD	A6	28	A6.28
M16.4_NSUN5C	M16.4	NSUN5C	1681899	M16.4_NSUN5C	TBD	A6	28	A6.28
M16.4_NUP35	M16.4	NUP35	1701374	M16.4_NUP35	TBD	A6	28	A6.28
M16.4_OSGEPL1	M16.4	OSGEPL1	2047676	M16.4_OSGEPL1	TBD	A6	28	A6.28
M16.4_PCBD1	M16.4	PCBD1	1795906	M16.4_PCBD1	TBD	A6	28	A6.28
M16.4_PCGF6	M16.4	PCGF6	1656574	M16.4_PCGF6	TBD	A6	28	A6.28
M16.4_PDCL	M16.4	PDCL	1694041	M16.4_PDCL	TBD	A6	28	A6.28
M16.4_PEX7	M16.4	PEX7	1729650	M16.4_PEX7	TBD	A6	28	A6.28
M16.4_PIBF1	M16.4	PIBF1	1758111	M16.4_PIBF1	TBD	A6	28	A6.28
M16.4_PTCD2	M16.4	PTCD2	2051867	M16.4_PTCD2	TBD	A6	28	A6.28
M16.4_RAB23	M16.4	RAB23	2346997	M16.4_RAB23	TBD	A6	28	A6.28
M16.4_RAD51C	M16.4	RAD51C	1760635	M16.4_RAD51C	TBD	A6	28	A6.28
M16.4_RBM3	M16.4	RBM3	1698213	M16.4_RBM3	TBD	A6	28	A6.28
M16.4_RBM41	M16.4	RBM41	1695717	M16.4_RBM41	TBD	A6	28	A6.28
M16.4_RFC1	M16.4	RFC1	1792986	M16.4_RFC1	TBD	A6	28	A6.28
M16.4_RNF8	M16.4	RNF8	1677113	M16.4_RNF8	TBD	A6	28	A6.28
M16.4_RPL23AP7	M16.4	RPL23AP7	1750273	M16.4_RPL23AP7	TBD	A6	28	A6.28
M16.4_RPL32	M16.4	RPL32	1798636	M16.4_RPL32	TBD	A6	28	A6.28
M16.4_RYK	M16.4	RYK	2363439	M16.4_RYK	TBD	A6	28	A6.28
M16.4_SBDSP	M16.4	SBDSP	2159384	M16.4_SBDSP	TBD	A6	28	A6.28
M16.4_SDHALP1	M16.4	SDHALP1	1707815	M16.4_SDHALP1	TBD	A6	28	A6.28
M16.4_SERPINB9	M16.4	SERPINB9	1742052	M16.4_SERPINB9	TBD	A6	28	A6.28
M16.4_SIP1	M16.4	SIP1	2344007	M16.4_SIP1	TBD	A6	28	A6.28
M16.4_SLC10A7	M16.4	SLC10A7	1732489	M16.4_SLC10A7	TBD	A6	28	A6.28
M16.4_SLC4A7	M16.4	SLC4A7	1808354	M16.4_SLC4A7	TBD	A6	28	A6.28
M16.4_SLFN12	M16.4	SLFN12	1728236	M16.4_SLFN12	TBD	A6	28	A6.28
M16.4_SMA5	M16.4	SMA5	1662483	M16.4_SMA5	TBD	A6	28	A6.28
M16.4_SNAPC5	M16.4	SNAPC5	1683273	M16.4_SNAPC5	TBD	A6	28	A6.28
M16.4_SOCS2	M16.4	SOCS2	1798926	M16.4_SOCS2	TBD	A6	28	A6.28
M16.4_STAG3L1	M16.4	STAG3L1	1760682	M16.4_STAG3L1	TBD	A6	28	A6.28
M16.4_SYNJ2	M16.4	SYNJ2	2215119	M16.4_SYNJ2	TBD	A6	28	A6.28
M16.4_TAF1A	M16.4	TAF1A	1805158	M16.4_TAF1A	TBD	A6	28	A6.28
M16.4_TBCE	M16.4	TBCE	2359014	M16.4_TBCE	TBD	A6	28	A6.28
M16.4_TDRD3	M16.4	TDRD3	1745811	M16.4_TDRD3	TBD	A6	28	A6.28
M16.4_THNSL1	M16.4	THNSL1	1782688	M16.4_THNSL1	TBD	A6	28	A6.28
M16.4_TIAM1	M16.4	TIAM1	1655577	M16.4_TIAM1	TBD	A6	28	A6.28
M16.4_TIGD2	M16.4	TIGD2	1690066	M16.4_TIGD2	TBD	A6	28	A6.28
M16.4_TMEM189-UBE2V1	M16.4	TMEM189-UBE2V1	1677446	M16.4_TMEM189-UBE2V1	TBD	A6	28	A6.28
M16.4_TNFRSF25	M16.4	TNFRSF25	2299661	M16.4_TNFRSF25	TBD	A6	28	A6.28
M16.4_TRIM24	M16.4	TRIM24	2405031	M16.4_TRIM24	TBD	A6	28	A6.28
M16.4_TUBE1	M16.4	TUBE1	1764398	M16.4_TUBE1	TBD	A6	28	A6.28
M16.4_TXNDC15	M16.4	TXNDC15	1662848	M16.4_TXNDC15	TBD	A6	28	A6.28
M16.4_USP37	M16.4	USP37	1686319	M16.4_USP37	TBD	A6	28	A6.28
M16.4_VPRBP	M16.4	VPRBP	2181089	M16.4_VPRBP	TBD	A6	28	A6.28
M16.4_WDR43	M16.4	WDR43	1671442	M16.4_WDR43	TBD	A6	28	A6.28
M16.4_XYLT1	M16.4	XYLT1	1830462	M16.4_XYLT1	TBD	A6	28	A6.28
M16.4_YAF2	M16.4	YAF2	1669303	M16.4_YAF2	TBD	A6	28	A6.28
M16.4_YTHDC2	M16.4	YTHDC2	1725760	M16.4_YTHDC2	TBD	A6	28	A6.28
M16.4_ZGPAT	M16.4	ZGPAT	2344079	M16.4_ZGPAT	TBD	A6	28	A6.28
M16.4_ZHX1	M16.4	ZHX1	2402558	M16.4_ZHX1	TBD	A6	28	A6.28
M16.4_ZNF136	M16.4	ZNF136	1741288	M16.4_ZNF136	TBD	A6	28	A6.28
M16.4_ZNF235	M16.4	ZNF235	1806782	M16.4_ZNF235	TBD	A6	28	A6.28
M16.4_ZNF236	M16.4	ZNF236	1790918	M16.4_ZNF236	TBD	A6	28	A6.28
M16.4_ZNF426	M16.4	ZNF426	1673804	M16.4_ZNF426	TBD	A6	28	A6.28
M16.4_ZNF669	M16.4	ZNF669	1770172	M16.4_ZNF669	TBD	A6	28	A6.28
M16.5_ABAT	M16.5	ABAT	1735038	M16.5_ABAT	TBD	A32	27	A32.27
M16.5_ADAM10	M16.5	ADAM10	2047430	M16.5_ADAM10	TBD	A32	27	A32.27
M16.5_ADHFE1	M16.5	ADHFE1	2404407	M16.5_ADHFE1	TBD	A32	27	A32.27
M16.5_AGER	M16.5	AGER	2148360	M16.5_AGER	TBD	A32	27	A32.27
M16.5_AGGF1	M16.5	AGGF1	2363634	M16.5_AGGF1	TBD	A32	27	A32.27
M16.5_AGPAT2	M16.5	AGPAT2	2257015	M16.5_AGPAT2	TBD	A32	27	A32.27
M16.5_ARHGAP18	M16.5	ARHGAP18	1776153	M16.5_ARHGAP18	TBD	A32	27	A32.27
M16.5_ARRDC4	M16.5	ARRDC4	1681081	M16.5_ARRDC4	TBD	A32	27	A32.27
M16.5_ATG4D	M16.5	ATG4D	1791186	M16.5_ATG4D	TBD	A32	27	A32.27
M16.5_B3GNT5	M16.5	B3GNT5	2184064	M16.5_B3GNT5	TBD	A32	27	A32.27
M16.5_BCAP29	M16.5	BCAP29	1801905	M16.5_BCAP29	TBD	A32	27	A32.27
M16.5_BCL10	M16.5	BCL10	1702609	M16.5_BCL10	TBD	A32	27	A32.27
M16.5_BOK	M16.5	BOK	2342084	M16.5_BOK	TBD	A32	27	A32.27
M16.5_BRWD3	M16.5	BRWD3	1716446	M16.5_BRWD3	TBD	A32	27	A32.27
M16.5_BZW1	M16.5	BZW1	1730032	M16.5_BZW1	TBD	A32	27	A32.27
M16.5_C10ORF47	M16.5	C10ORF47	1757794	M16.5_C10ORF47	TBD	A32	27	A32.27
M16.5_C14ORF11	M16.5	C14ORF11	1704760	M16.5_C14ORF11	TBD	A32	27	A32.27
M16.5_C19ORF33	M16.5	C19ORF33	2128639	M16.5_C19ORF33	TBD	A32	27	A32.27
M16.5_C2ORF34	M16.5	C2ORF34	1660812	M16.5_C2ORF34	TBD	A32	27	A32.27
M16.5_C2ORF65	M16.5	C2ORF65	1717793	M16.5_C2ORF65	TBD	A32	27	A32.27
M16.5_C6ORF89	M16.5	C6ORF89	1738099	M16.5_C6ORF89	TBD	A32	27	A32.27
M16.5_CAND2	M16.5	CAND2	1797972	M16.5_CAND2	TBD	A32	27	A32.27
M16.5_CAPN7	M16.5	CAPN7	1665117	M16.5_CAPN7	TBD	A32	27	A32.27
M16.5_CCDC124	M16.5	CCDC124	2073592	M16.5_CCDC124	TBD	A32	27	A32.27
M16.5_CCDC22	M16.5	CCDC22	2117642	M16.5_CCDC22	TBD	A32	27	A32.27
M16.5_CCDC25	M16.5	CCDC25	1811775	M16.5_CCDC25	TBD	A32	27	A32.27
M16.5_CCDC88A	M16.5	CCDC88A	1781234	M16.5_CCDC88A	TBD	A32	27	A32.27
M16.5_CD151	M16.5	CD151	1793146	M16.5_CD151	TBD	A32	27	A32.27
M16.5_CLDN18	M16.5	CLDN18	1811050	M16.5_CLDN18	TBD	A32	27	A32.27
M16.5_CLEC1A	M16.5	CLEC1A	1661589	M16.5_CLEC1A	TBD	A32	27	A32.27
M16.5_CMTM1	M16.5	CMTM1	1662484	M16.5_CMTM1	TBD	A32	27	A32.27
M16.5_COMMD8	M16.5	COMMD8	1691339	M16.5_COMMD8	TBD	A32	27	A32.27
M16.5_CSNK2A1P	M16.5	CSNK2A1P	1693494	M16.5_CSNK2A1P	TBD	A32	27	A32.27
M16.5_CXCR6	M16.5	CXCR6	2210713	M16.5_CXCR6	TBD	A32	27	A32.27
M16.5_CXORF20	M16.5	CXORF20	2109526	M16.5_CXORF20	TBD	A32	27	A32.27
M16.5_CYP51A1	M16.5	CYP51A1	1674640	M16.5_CYP51A1	TBD	A32	27	A32.27
M16.5_DCLRE1A	M16.5	DCLRE1A	2092390	M16.5_DCLRE1A	TBD	A32	27	A32.27
M16.5_DENND1A	M16.5	DENND1A	1664718	M16.5_DENND1A	TBD	A32	27	A32.27
M16.5_DNAJC3	M16.5	DNAJC3	1734096	M16.5_DNAJC3	TBD	A32	27	A32.27
M16.5_ECSIT	M16.5	ECSIT	1753275	M16.5_ECSIT	TBD	A32	27	A32.27
M16.5_EIF4E	M16.5	EIF4E	1659843	M16.5_EIF4E	TBD	A32	27	A32.27
M16.5_EPB41	M16.5	EPB41	2233604	M16.5_EPB41	TBD	A32	27	A32.27
M16.5_FAM13A1	M16.5	FAM13A1	2050761	M16.5_FAM13A1	TBD	A32	27	A32.27
M16.5_FAM69B	M16.5	FAM69B	1667408	M16.5_FAM69B	TBD	A32	27	A32.27
M16.5_FGFR1OP	M16.5	FGFR1OP	2401258	M16.5_FGFR1OP	TBD	A32	27	A32.27
M16.5_GFI1B	M16.5	GFI1B	1757440	M16.5_GFI1B	TBD	A32	27	A32.27
M16.5_GLT1D1	M16.5	GLT1D1	2411116	M16.5_GLT1D1	TBD	A32	27	A32.27
M16.5_HIST2H3C	M16.5	HIST2H3C	1742548	M16.5_HIST2H3C	TBD	A32	27	A32.27
M16.5_HMBS	M16.5	HMBS	1656327	M16.5_HMBS	TBD	A32	27	A32.27
M16.5_HOXD13	M16.5	HOXD13	1666179	M16.5_HOXD13	TBD	A32	27	A32.27
M16.5_HS.524705	M16.5	HS.524705	1685954	M16.5_HS.524705	TBD	A32	27	A32.27
M16.5_HS.543470	M16.5	HS.543470	1706901	M16.5_HS.543470	TBD	A32	27	A32.27
M16.5_HS.566280	M16.5	HS.566280	1877378	M16.5_HS.566280	TBD	A32	27	A32.27
M16.5_IFRD2	M16.5	IFRD2	1853344	M16.5_IFRD2	TBD	A32	27	A32.27
M16.5_KCNH3	M16.5	KCNH3	1830394	M16.5_KCNH3	TBD	A32	27	A32.27
M16.5_KISS1R	M16.5	KISS1R	1742031	M16.5_KISS1R	TBD	A32	27	A32.27
M16.5_LOC402057	M16.5	LOC402057	1704063	M16.5_LOC402057	TBD	A32	27	A32.27
M16.5_LOC645937	M16.5	LOC645937	1673521	M16.5_LOC645937	TBD	A32	27	A32.27
M16.5_LOC648659	M16.5	LOC648659	2407235	M16.5_LOC648659	TBD	A32	27	A32.27
M16.5_LOC649260	M16.5	LOC649260	1679042	M16.5_LOC649260	TBD	A32	27	A32.27
M16.5_LOC649801	M16.5	LOC649801	1695899	M16.5_LOC649801	TBD	A32	27	A32.27
M16.5_LOC650263	M16.5	LOC650263	1800575	M16.5_LOC650263	TBD	A32	27	A32.27
M16.5_LOC652634	M16.5	LOC652634	1671152	M16.5_LOC652634	TBD	A32	27	A32.27
M16.5_LOC729905	M16.5	LOC729905	1671423	M16.5_LOC729905	TBD	A32	27	A32.27
M16.5_MAP3K7	M16.5	MAP3K7	1805342	M16.5_MAP3K7	TBD	A32	27	A32.27
M16.5_MAP4K5	M16.5	MAP4K5	1661488	M16.5_MAP4K5	TBD	A32	27	A32.27
M16.5_MARCH3	M16.5	MARCH3	2379326	M16.5_MARCH3	TBD	A32	27	A32.27
M16.5_MARCH5	M16.5	MARCH5	2408908	M16.5_MARCH5	TBD	A32	27	A32.27
M16.5_METRNL	M16.5	METRNL	2342066	M16.5_METRNL	TBD	A32	27	A32.27
M16.5_METTL9	M16.5	METTL9	2402629	M16.5_METTL9	TBD	A32	27	A32.27
M16.5_MFHAS1	M16.5	MFHAS1	1745686	M16.5_MFHAS1	TBD	A32	27	A32.27
M16.5_MGC40489	M16.5	MGC40489	1659110	M16.5_MGC40489	TBD	A32	27	A32.27
M16.5_MPDU1	M16.5	MPDU1	1655654	M16.5_MPDU1	TBD	A32	27	A32.27
M16.5_MS4A4A	M16.5	MS4A4A	2370336	M16.5_MS4A4A	TBD	A32	27	A32.27
M16.5_MTMR3	M16.5	MTMR3	1676254	M16.5_MTMR3	TBD	A32	27	A32.27
M16.5_NAPA	M16.5	NAPA	1713285	M16.5_NAPA	TBD	A32	27	A32.27
M16.5_NDUFV3	M16.5	NDUFV3	1765500	M16.5_NDUFV3	TBD	A32	27	A32.27
M16.5_NFIA	M16.5	NFIA	1758049	M16.5_NFIA	TBD	A32	27	A32.27
M16.5_NHS	M16.5	NHS	1715864	M16.5_NHS	TBD	A32	27	A32.27
M16.5_NMNAT3	M16.5	NMNAT3	2153485	M16.5_NMNAT3	TBD	A32	27	A32.27
M16.5_OXER1	M16.5	OXER1	1765061	M16.5_OXER1	TBD	A32	27	A32.27
M16.5_P2RY12	M16.5	P2RY12	2320164	M16.5_P2RY12	TBD	A32	27	A32.27
M16.5_PIK3R5	M16.5	PIK3R5	1681067	M16.5_PIK3R5	TBD	A32	27	A32.27
M16.5_PKM2	M16.5	PKM2	1672650	M16.5_PKM2	TBD	A32	27	A32.27
M16.5_PLEKHN1	M16.5	PLEKHN1	1711422	M16.5_PLEKHN1	TBD	A32	27	A32.27
M16.5_PPIB	M16.5	PPIB	1703622	M16.5_PPIB	TBD	A32	27	A32.27
M16.5_PRDM10	M16.5	PRDM10	2352295	M16.5_PRDM10	TBD	A32	27	A32.27
M16.5_PRR5	M16.5	PRR5	1660017	M16.5_PRR5	TBD	A32	27	A32.27
M16.5_PSCDBP	M16.5	PSCDBP	2092041	M16.5_PSCDBP	TBD	A32	27	A32.27
M16.5_PSEN1	M16.5	PSEN1	1796669	M16.5_PSEN1	TBD	A32	27	A32.27
M16.5_RANBP9	M16.5	RANBP9	2141157	M16.5_RANBP9	TBD	A32	27	A32.27
M16.5_RFX2	M16.5	RFX2	1706357	M16.5_RFX2	TBD	A32	27	A32.27
M16.5_RMND5A	M16.5	RMND5A	1714093	M16.5_RMND5A	TBD	A32	27	A32.27
M16.5_RNF175	M16.5	RNF175	1741281	M16.5_RNF175	TBD	A32	27	A32.27
M16.5_RTN2	M16.5	RTN2	1749115	M16.5_RTN2	TBD	A32	27	A32.27
M16.5_SLC22A16	M16.5	SLC22A16	1763609	M16.5_SLC22A16	TBD	A32	27	A32.27
M16.5_SLC24A3	M16.5	SLC24A3	1663519	M16.5_SLC24A3	TBD	A32	27	A32.27
M16.5_SLCO4C1	M16.5	SLCO4C1	1686464	M16.5_SLCO4C1	TBD	A32	27	A32.27
M16.5_SPAG1	M16.5	SPAG1	2367681	M16.5_SPAG1	TBD	A32	27	A32.27
M16.5_SPTY2D1	M16.5	SPTY2D1	1728699	M16.5_SPTY2D1	TBD	A32	27	A32.27
M16.5_SSFA2	M16.5	SSFA2	1742260	M16.5_SSFA2	TBD	A32	27	A32.27
M16.5_ST7	M16.5	ST7	1707763	M16.5_ST7	TBD	A32	27	A32.27
M16.5_STCH	M16.5	STCH	2231985	M16.5_STCH	TBD	A32	27	A32.27
M16.5_STX5	M16.5	STX5	1777444	M16.5_STX5	TBD	A32	27	A32.27
M16.5_SUMO1	M16.5	SUMO1	2379835	M16.5_SUMO1	TBD	A32	27	A32.27
M16.5_TAC3	M16.5	TAC3	1784889	M16.5_TAC3	TBD	A32	27	A32.27
M16.5_TAPBP	M16.5	TAPBP	1773031	M16.5_TAPBP	TBD	A32	27	A32.27
M16.5_TCIRG1	M16.5	TCIRG1	1694486	M16.5_TCIRG1	TBD	A32	27	A32.27
M16.5_TIPRL	M16.5	TIPRL	2249282	M16.5_TIPRL	TBD	A32	27	A32.27
M16.5_TMEM164	M16.5	TMEM164	2208373	M16.5_TMEM164	TBD	A32	27	A32.27
M16.5_TNFSF13	M16.5	TNFSF13	1784264	M16.5_TNFSF13	TBD	A32	27	A32.27
M16.5_TNNC2	M16.5	TNNC2	1693428	M16.5_TNNC2	TBD	A32	27	A32.27
M16.5_TOMM40L	M16.5	TOMM40L	2065606	M16.5_TOMM40L	TBD	A32	27	A32.27
M16.5_TP53I3	M16.5	TP53I3	2358919	M16.5_TP53I3	TBD	A32	27	A32.27
M16.5_TPM4	M16.5	TPM4	2140974	M16.5_TPM4	TBD	A32	27	A32.27
M16.5_TRPM2	M16.5	TRPM2	2352380	M16.5_TRPM2	TBD	A32	27	A32.27
M16.5_TSNAX	M16.5	TSNAX	2211672	M16.5_TSNAX	TBD	A32	27	A32.27
M16.5_VPS13B	M16.5	VPS13B	2252705	M16.5_VPS13B	TBD	A32	27	A32.27
M16.5_WDR81	M16.5	WDR81	1805863	M16.5_WDR81	TBD	A32	27	A32.27
M16.5_YIPF5	M16.5	YIPF5	1714756	M16.5_YIPF5	TBD	A32	27	A32.27
M16.5_ZMIZ2	M16.5	ZMIZ2	2402079	M16.5_ZMIZ2	TBD	A32	27	A32.27
M16.5_ZNF136	M16.5	ZNF136	1689528	M16.5_ZNF136	TBD	A32	27	A32.27
M16.5_ZNF32	M16.5	ZNF32	1680072	M16.5_ZNF32	TBD	A32	27	A32.27
M16.6_ACADS	M16.6	ACADS	1795104	M16.6_ACADS	Monocytes	A8	3	A8.3
M16.6_ACOT8	M16.6	ACOT8	1679600	M16.6_ACOT8	Monocytes	A8	3	A8.3
M16.6_AGPAT6	M16.6	AGPAT6	1740752	M16.6_AGPAT6	Monocytes	A8	3	A8.3
M16.6_ALG14	M16.6	ALG14	1743635	M16.6_ALG14	Monocytes	A8	3	A8.3
M16.6_AP1S1	M16.6	AP1S1	1751345	M16.6_AP1S1	Monocytes	A8	3	A8.3
M16.6_ASB3	M16.6	ASB3	1699606	M16.6_ASB3	Monocytes	A8	3	A8.3
M16.6_ATPAF2	M16.6	ATPAF2	1727390	M16.6_ATPAF2	Monocytes	A8	3	A8.3
M16.6_B4GALT4	M16.6	B4GALT4	2380688	M16.6_B4GALT4	Monocytes	A8	3	A8.3
M16.6_BATF3	M16.6	BATF3	1763207	M16.6_BATF3	Monocytes	A8	3	A8.3
M16.6_C15ORF23	M16.6	C15ORF23	2141807	M16.6_C15ORF23	Monocytes	A8	3	A8.3
M16.6_C15ORF44	M16.6	C15ORF44	1771326	M16.6_C15ORF44	Monocytes	A8	3	A8.3
M16.6_C18ORF19	M16.6	C18ORF19	1658110	M16.6_C18ORF19	Monocytes	A8	3	A8.3
M16.6_C19ORF48	M16.6	C19ORF48	2383484	M16.6_C19ORF48	Monocytes	A8	3	A8.3
M16.6_C1ORF112	M16.6	C1ORF112	1727540	M16.6_C1ORF112	Monocytes	A8	3	A8.3
M16.6_C1ORF76	M16.6	C1ORF76	1758599	M16.6_C1ORF76	Monocytes	A8	3	A8.3
M16.6_C5ORF22	M16.6	C5ORF22	1796595	M16.6_C5ORF22	Monocytes	A8	3	A8.3
M16.6_C7ORF29	M16.6	C7ORF29	1678863	M16.6_C7ORF29	Monocytes	A8	3	A8.3
M16.6_C9ORF23	M16.6	C9ORF23	1766793	M16.6_C9ORF23	Monocytes	A8	3	A8.3
M16.6_CCL3	M16.6	CCL3	1671509	M16.6_CCL3	Monocytes	A8	3	A8.3
M16.6_CCL3L1	M16.6	CCL3L1	1747355	M16.6_CCL3L1	Monocytes	A8	3	A8.3
M16.6_CD40	M16.6	CD40	1779257	M16.6_CD40	Monocytes	A8	3	A8.3
M16.6_CDCA7	M16.6	CDCA7	1737184	M16.6_CDCA7	Monocytes	A8	3	A8.3
M16.6_CECR5	M16.6	CECR5	2335398	M16.6_CECR5	Monocytes	A8	3	A8.3
M16.6_COBRA1	M16.6	COBRA1	2290007	M16.6_COBRA1	Monocytes	A8	3	A8.3
M16.6_DDHD2	M16.6	DDHD2	2179063	M16.6_DDHD2	Monocytes	A8	3	A8.3
M16.6_DDX12	M16.6	DDX12	1783253	M16.6_DDX12	Monocytes	A8	3	A8.3
M16.6_DDX19B	M16.6	DDX19B	2330584	M16.6_DDX19B	Monocytes	A8	3	A8.3
M16.6_ELMO1	M16.6	ELMO1	1663627	M16.6_ELMO1	Monocytes	A8	3	A8.3
M16.6_ELMO2	M16.6	ELMO2	1778168	M16.6_ELMO2	Monocytes	A8	3	A8.3
M16.6_EPM2A	M16.6	EPM2A	1719468	M16.6_EPM2A	Monocytes	A8	3	A8.3
M16.6_ETNK1	M16.6	ETNK1	2316778	M16.6_ETNK1	Monocytes	A8	3	A8.3
M16.6_FER1L3	M16.6	FER1L3	2370976	M16.6_FER1L3	Monocytes	A8	3	A8.3
M16.6_FYTTD1	M16.6	FYTTD1	2389935	M16.6_FYTTD1	Monocytes	A8	3	A8.3
M16.6_G3BP1	M16.6	G3BP1	2357809	M16.6_G3BP1	Monocytes	A8	3	A8.3
M16.6_GCDH	M16.6	GCDH	1797482	M16.6_GCDH	Monocytes	A8	3	A8.3
M16.6_GCH1	M16.6	GCH1	2335813	M16.6_GCH1	Monocytes	A8	3	A8.3
M16.6_GLE1	M16.6	GLE1	1694323	M16.6_GLE1	Monocytes	A8	3	A8.3
M16.6_GSK3A	M16.6	GSK3A	1757569	M16.6_GSK3A	Monocytes	A8	3	A8.3
M16.6_GSTZ1	M16.6	GSTZ1	2381296	M16.6_GSTZ1	Monocytes	A8	3	A8.3
M16.6_GTSF1	M16.6	GTSF1	2069632	M16.6_GTSF1	Monocytes	A8	3	A8.3
M16.6_GUF1	M16.6	GUF1	1696330	M16.6_GUF1	Monocytes	A8	3	A8.3
M16.6_HNRNPA1	M16.6	HNRNPA1	1815882	M16.6_HNRNPA1	Monocytes	A8	3	A8.3
M16.6_HRASLS2	M16.6	HRASLS2	1809259	M16.6_HRASLS2	Monocytes	A8	3	A8.3
M16.6_HS.173957	M16.6	HS.173957	1872568	M16.6_HS.173957	Monocytes	A8	3	A8.3
M16.6_HS.353387	M16.6	HS.353387	1850594	M16.6_HS.353387	Monocytes	A8	3	A8.3
M16.6_HS.495112	M16.6	HS.495112	1862198	M16.6_HS.495112	Monocytes	A8	3	A8.3
M16.6_HS.547738	M16.6	HS.547738	1823172	M16.6_HS.547738	Monocytes	A8	3	A8.3
M16.6_HS.548415	M16.6	HS.548415	1908133	M16.6_HS.548415	Monocytes	A8	3	A8.3
M16.6_HS.570229	M16.6	HS.570229	1873838	M16.6_HS.570229	Monocytes	A8	3	A8.3
M16.6_INSIG1	M16.6	INSIG1	1686989	M16.6_INSIG1	Monocytes	A8	3	A8.3
M16.6_INTS7	M16.6	INTS7	1718354	M16.6_INTS7	Monocytes	A8	3	A8.3
M16.6_JSRP1	M16.6	JSRP1	1739726	M16.6_JSRP1	Monocytes	A8	3	A8.3
M16.6_LENG1	M16.6	LENG1	1679238	M16.6_LENG1	Monocytes	A8	3	A8.3
M16.6_LGALS3BP	M16.6	LGALS3BP	1659688	M16.6_LGALS3BP	Monocytes	A8	3	A8.3
M16.6_LOC201164	M16.6	LOC201164	1731518	M16.6_LOC201164	Monocytes	A8	3	A8.3
M16.6_LOC388122	M16.6	LOC388122	1734149	M16.6_LOC388122	Monocytes	A8	3	A8.3
M16.6_LOC441050	M16.6	LOC441050	1711492	M16.6_LOC441050	Monocytes	A8	3	A8.3
M16.6_LOC541471	M16.6	LOC541471	1696846	M16.6_LOC541471	Monocytes	A8	3	A8.3
M16.6_LOC649214	M16.6	LOC649214	1676938	M16.6_LOC649214	Monocytes	A8	3	A8.3
M16.6_LOC650557	M16.6	LOC650557	1725170	M16.6_LOC650557	Monocytes	A8	3	A8.3
M16.6_LOC653066	M16.6	LOC653066	1759870	M16.6_LOC653066	Monocytes	A8	3	A8.3
M16.6_LOC654346	M16.6	LOC654346	1766184	M16.6_LOC654346	Monocytes	A8	3	A8.3
M16.6_LOC730051	M16.6	LOC730051	1724052	M16.6_LOC730051	Monocytes	A8	3	A8.3
M16.6_MAGEF1	M16.6	MAGEF1	1730202	M16.6_MAGEF1	Monocytes	A8	3	A8.3
M16.6_MAPKAP1	M16.6	MAPKAP1	2268068	M16.6_MAPKAP1	Monocytes	A8	3	A8.3
M16.6_MCRS1	M16.6	MCRS1	1713147	M16.6_MCRS1	Monocytes	A8	3	A8.3
M16.6_MED11	M16.6	MED11	1762639	M16.6_MED11	Monocytes	A8	3	A8.3
M16.6_MGC40489	M16.6	MGC40489	1701289	M16.6_MGC40489	Monocytes	A8	3	A8.3
M16.6_MGC4172	M16.6	MGC4172	1756701	M16.6_MGC4172	Monocytes	A8	3	A8.3
M16.6_MRPL4	M16.6	MRPL4	2352042	M16.6_MRPL4	Monocytes	A8	3	A8.3
M16.6_MSTP9	M16.6	MSTP9	2099259	M16.6_MSTP9	Monocytes	A8	3	A8.3
M16.6_MT1G	M16.6	MT1G	1715401	M16.6_MT1G	Monocytes	A8	3	A8.3
M16.6_NAF1	M16.6	NAF1	1679891	M16.6_NAF1	Monocytes	A8	3	A8.3
M16.6_NFKBIB	M16.6	NFKBIB	1674152	M16.6_NFKBIB	Monocytes	A8	3	A8.3
M16.6_NHLRC2	M16.6	NHLRC2	1698715	M16.6_NHLRC2	Monocytes	A8	3	A8.3
M16.6_NUBP2	M16.6	NUBP2	1657237	M16.6_NUBP2	Monocytes	A8	3	A8.3
M16.6_OVOS2	M16.6	OVOS2	2336656	M16.6_OVOS2	Monocytes	A8	3	A8.3
M16.6_PAK4	M16.6	PAK4	1728887	M16.6_PAK4	Monocytes	A8	3	A8.3
M16.6_PARP3	M16.6	PARP3	1796682	M16.6_PARP3	Monocytes	A8	3	A8.3
M16.6_PLEKHG4	M16.6	PLEKHG4	1736242	M16.6_PLEKHG4	Monocytes	A8	3	A8.3
M16.6_POLDIP3	M16.6	POLDIP3	1685845	M16.6_POLDIP3	Monocytes	A8	3	A8.3
M16.6_POLR2K	M16.6	POLR2K	1659026	M16.6_POLR2K	Monocytes	A8	3	A8.3
M16.6_PRMT7	M16.6	PRMT7	2082489	M16.6_PRMT7	Monocytes	A8	3	A8.3
M16.6_PRRT3	M16.6	PRRT3	1784985	M16.6_PRRT3	Monocytes	A8	3	A8.3
M16.6_PSMD3	M16.6	PSMD3	1796430	M16.6_PSMD3	Monocytes	A8	3	A8.3
M16.6_QTRTD1	M16.6	QTRTD1	1733407	M16.6_QTRTD1	Monocytes	A8	3	A8.3
M16.6_RBKS	M16.6	RBKS	1732127	M16.6_RBKS	Monocytes	A8	3	A8.3
M16.6_RBL1	M16.6	RBL1	1782745	M16.6_RBL1	Monocytes	A8	3	A8.3
M16.6_RIOK1	M16.6	RIOK1	1652487	M16.6_RIOK1	Monocytes	A8	3	A8.3
M16.6_RPL39L	M16.6	RPL39L	1712413	M16.6_RPL39L	Monocytes	A8	3	A8.3
M16.6_RSU1	M16.6	RSU1	2383344	M16.6_RSU1	Monocytes	A8	3	A8.3
M16.6_SCD5	M16.6	SCD5	1746164	M16.6_SCD5	Monocytes	A8	3	A8.3
M16.6_SLC25A24	M16.6	SLC25A24	1752639	M16.6_SLC25A24	Monocytes	A8	3	A8.3
M16.6_SLC25A26	M16.6	SLC25A26	1777976	M16.6_SLC25A26	Monocytes	A8	3	A8.3
M16.6_SLC27A5	M16.6	SLC27A5	1725366	M16.6_SLC27A5	Monocytes	A8	3	A8.3
M16.6_SLC35F2	M16.6	SLC35F2	1790577	M16.6_SLC35F2	Monocytes	A8	3	A8.3
M16.6_SLC3A2	M16.6	SLC3A2	1679041	M16.6_SLC3A2	Monocytes	A8	3	A8.3
M16.6_SNURF	M16.6	SNURF	2294442	M16.6_SNURF	Monocytes	A8	3	A8.3
M16.6_SNX5	M16.6	SNX5	1673676	M16.6_SNX5	Monocytes	A8	3	A8.3
M16.6_SPATS2	M16.6	SPATS2	2203463	M16.6_SPATS2	Monocytes	A8	3	A8.3
M16.6_SPG21	M16.6	SPG21	1733560	M16.6_SPG21	Monocytes	A8	3	A8.3
M16.6_SQLE	M16.6	SQLE	1772241	M16.6_SQLE	Monocytes	A8	3	A8.3
M16.6_SSR3	M16.6	SSR3	1806906	M16.6_SSR3	Monocytes	A8	3	A8.3
M16.6_STARD5	M16.6	STARD5	1784364	M16.6_STARD5	Monocytes	A8	3	A8.3
M16.6_TAF1A	M16.6	TAF1A	1655844	M16.6_TAF1A	Monocytes	A8	3	A8.3
M16.6_TCP11L1	M16.6	TCP11L1	1713174	M16.6_TCP11L1	Monocytes	A8	3	A8.3
M16.6_TCTEX1D2	M16.6	TCTEX1D2	1745779	M16.6_TCTEX1D2	Monocytes	A8	3	A8.3
M16.6_TNIP2	M16.6	TNIP2	2168933	M16.6_TNIP2	Monocytes	A8	3	A8.3
M16.6_TOP1MT	M16.6	TOP1MT	1796508	M16.6_TOP1MT	Monocytes	A8	3	A8.3
M16.6_TRUB2	M16.6	TRUB2	2116075	M16.6_TRUB2	Monocytes	A8	3	A8.3
M16.6_UBE2J2	M16.6	UBE2J2	1772712	M16.6_UBE2J2	Monocytes	A8	3	A8.3
M16.6_UBTD2	M16.6	UBTD2	1731412	M16.6_UBTD2	Monocytes	A8	3	A8.3
M16.6_USP22	M16.6	USP22	1666609	M16.6_USP22	Monocytes	A8	3	A8.3
M16.6_WDR25	M16.6	WDR25	1704351	M16.6_WDR25	Monocytes	A8	3	A8.3
M16.6_WFS1	M16.6	WFS1	1759023	M16.6_WFS1	Monocytes	A8	3	A8.3
M16.6_ZDHHC24	M16.6	ZDHHC24	1687626	M16.6_ZDHHC24	Monocytes	A8	3	A8.3
M16.6_ZNF655	M16.6	ZNF655	1769673	M16.6_ZNF655	Monocytes	A8	3	A8.3
M16.6_ZNF664	M16.6	ZNF664	1670640	M16.6_ZNF664	Monocytes	A8	3	A8.3
M16.6_ZNF707	M16.6	ZNF707	1782021	M16.6_ZNF707	Monocytes	A8	3	A8.3
M16.7_ACAD10	M16.7	ACAD10	1687303	M16.7_ACAD10	TBD	A2	41	A2.41
M16.7_ALG9	M16.7	ALG9	1732809	M16.7_ALG9	TBD	A2	41	A2.41
M16.7_ANKRD27	M16.7	ANKRD27	1794063	M16.7_ANKRD27	TBD	A2	41	A2.41
M16.7_ATXN10	M16.7	ATXN10	1705900	M16.7_ATXN10	TBD	A2	41	A2.41
M16.7_BCAP29	M16.7	BCAP29	1737380	M16.7_BCAP29	TBD	A2	41	A2.41
M16.7_BYSL	M16.7	BYSL	1682792	M16.7_BYSL	TBD	A2	41	A2.41
M16.7_C10ORF61	M16.7	C10ORF61	1768077	M16.7_C10ORF61	TBD	A2	41	A2.41
M16.7_C12ORF30	M16.7	C12ORF30	1788810	M16.7_C12ORF30	TBD	A2	41	A2.41
M16.7_C17ORF39	M16.7	C17ORF39	2113016	M16.7_C17ORF39	TBD	A2	41	A2.41
M16.7_C17ORF59	M16.7	C17ORF59	2225746	M16.7_C17ORF59	TBD	A2	41	A2.41
M16.7_C17ORF81	M16.7	C17ORF81	1672554	M16.7_C17ORF81	TBD	A2	41	A2.41
M16.7_C19ORF29	M16.7	C19ORF29	2262462	M16.7_C19ORF29	TBD	A2	41	A2.41
M16.7_C1ORF109	M16.7	C1ORF109	2077886	M16.7_C1ORF109	TBD	A2	41	A2.41
M16.7_C3ORF26	M16.7	C3ORF26	1705753	M16.7_C3ORF26	TBD	A2	41	A2.41
M16.7_C5ORF3	M16.7	C5ORF3	1675701	M16.7_C5ORF3	TBD	A2	41	A2.41
M16.7_CAPN10	M16.7	CAPN10	2252186	M16.7_CAPN10	TBD	A2	41	A2.41
M16.7_CCDC127	M16.7	CCDC127	2214955	M16.7_CCDC127	TBD	A2	41	A2.41
M16.7_CDCA4	M16.7	CDCA4	1753183	M16.7_CDCA4	TBD	A2	41	A2.41
M16.7_CHCHD8	M16.7	CHCHD8	1732750	M16.7_CHCHD8	TBD	A2	41	A2.41
M16.7_CLUAP1	M16.7	CLUAP1	1800993	M16.7_CLUAP1	TBD	A2	41	A2.41
M16.7_COMTD1	M16.7	COMTD1	1736752	M16.7_COMTD1	TBD	A2	41	A2.41
M16.7_DCTD	M16.7	DCTD	2415011	M16.7_DCTD	TBD	A2	41	A2.41
M16.7_DDX26B	M16.7	DDX26B	2207419	M16.7_DDX26B	TBD	A2	41	A2.41
M16.7_DDX31	M16.7	DDX31	1781721	M16.7_DDX31	TBD	A2	41	A2.41
M16.7_DFFA	M16.7	DFFA	1667213	M16.7_DFFA	TBD	A2	41	A2.41
M16.7_DRG2	M16.7	DRG2	1810531	M16.7_DRG2	TBD	A2	41	A2.41
M16.7_EIF1AX	M16.7	EIF1AX	1755419	M16.7_EIF1AX	TBD	A2	41	A2.41
M16.7_ELP4	M16.7	ELP4	1659339	M16.7_ELP4	TBD	A2	41	A2.41
M16.7_ENDOG	M16.7	ENDOG	1722309	M16.7_ENDOG	TBD	A2	41	A2.41
M16.7_EXOC2	M16.7	EXOC2	2065783	M16.7_EXOC2	TBD	A2	41	A2.41
M16.7_FAM26B	M16.7	FAM26B	1766200	M16.7_FAM26B	TBD	A2	41	A2.41
M16.7_FARSA	M16.7	FARSA	1778255	M16.7_FARSA	TBD	A2	41	A2.41
M16.7_FASTK	M16.7	FASTK	1664098	M16.7_FASTK	TBD	A2	41	A2.41
M16.7_FBXW9	M16.7	FBXW9	1750661	M16.7_FBXW9	TBD	A2	41	A2.41
M16.7_FMO4	M16.7	FMO4	1677885	M16.7_FMO4	TBD	A2	41	A2.41
M16.7_GAMT	M16.7	GAMT	1756469	M16.7_GAMT	TBD	A2	41	A2.41
M16.7_GATA3	M16.7	GATA3	2406656	M16.7_GATA3	TBD	A2	41	A2.41
M16.7_GNB1L	M16.7	GNB1L	1761044	M16.7_GNB1L	TBD	A2	41	A2.41
M16.7_HDHD3	M16.7	HDHD3	1726466	M16.7_HDHD3	TBD	A2	41	A2.41
M16.7_HS.40289	M16.7	HS.40289	1869087	M16.7_HS.40289	TBD	A2	41	A2.41
M16.7_HS.430851	M16.7	HS.430851	1897310	M16.7_HS.430851	TBD	A2	41	A2.41
M16.7_HS.508889	M16.7	HS.508889	1863099	M16.7_HS.508889	TBD	A2	41	A2.41
M16.7_HS.556082	M16.7	HS.556082	1859908	M16.7_HS.556082	TBD	A2	41	A2.41
M16.7_IDH3A	M16.7	IDH3A	1698533	M16.7_IDH3A	TBD	A2	41	A2.41
M16.7_INPP5B	M16.7	INPP5B	1810116	M16.7_INPP5B	TBD	A2	41	A2.41
M16.7_IPO9	M16.7	IPO9	1723117	M16.7_IPO9	TBD	A2	41	A2.41
M16.7_KIAA0125	M16.7	KIAA0125	1707491	M16.7_KIAA0125	TBD	A2	41	A2.41
M16.7_KIAA0195	M16.7	KIAA0195	2059211	M16.7_KIAA0195	TBD	A2	41	A2.41
M16.7_KIAA0460	M16.7	KIAA0460	1705733	M16.7_KIAA0460	TBD	A2	41	A2.41
M16.7_LANCL2	M16.7	LANCL2	1708009	M16.7_LANCL2	TBD	A2	41	A2.41
M16.7_LIG3	M16.7	LIG3	1660582	M16.7_LIG3	TBD	A2	41	A2.41
M16.7_LIMA1	M16.7	LIMA1	1704369	M16.7_LIMA1	TBD	A2	41	A2.41
M16.7_LOC653071	M16.7	LOC653071	1659365	M16.7_LOC653071	TBD	A2	41	A2.41
M16.7_LOC729985	M16.7	LOC729985	1710220	M16.7_LOC729985	TBD	A2	41	A2.41
M16.7_LOC90120	M16.7	LOC90120	1657673	M16.7_LOC90120	TBD	A2	41	A2.41
M16.7_LRRC37A4	M16.7	LRRC37A4	2393693	M16.7_LRRC37A4	TBD	A2	41	A2.41
M16.7_MADD	M16.7	MADD	2328224	M16.7_MADD	TBD	A2	41	A2.41
M16.7_MAPKAPK5	M16.7	MAPKAPK5	1699082	M16.7_MAPKAPK5	TBD	A2	41	A2.41
M16.7_MARS2	M16.7	MARS2	1679177	M16.7_MARS2	TBD	A2	41	A2.41
M16.7_MBIP	M16.7	MBIP	1664323	M16.7_MBIP	TBD	A2	41	A2.41
M16.7_METTL1	M16.7	METTL1	1815190	M16.7_METTL1	TBD	A2	41	A2.41
M16.7_MIB1	M16.7	MIB1	1788832	M16.7_MIB1	TBD	A2	41	A2.41
M16.7_MORG1	M16.7	MORG1	1719763	M16.7_MORG1	TBD	A2	41	A2.41
M16.7_N6AMT2	M16.7	N6AMT2	1730260	M16.7_N6AMT2	TBD	A2	41	A2.41
M16.7_NBPF14	M16.7	NBPF14	2204664	M16.7_NBPF14	TBD	A2	41	A2.41
M16.7_NCAPD3	M16.7	NCAPD3	1683441	M16.7_NCAPD3	TBD	A2	41	A2.41
M16.7_NMT1	M16.7	NMT1	1762678	M16.7_NMT1	TBD	A2	41	A2.41
M16.7_NOB1	M16.7	NOB1	1689110	M16.7_NOB1	TBD	A2	41	A2.41
M16.7_NOLC1	M16.7	NOLC1	2184640	M16.7_NOLC1	TBD	A2	41	A2.41
M16.7_NUP54	M16.7	NUP54	1771835	M16.7_NUP54	TBD	A2	41	A2.41
M16.7_NUP62	M16.7	NUP62	2323491	M16.7_NUP62	TBD	A2	41	A2.41
M16.7_OTUD6B	M16.7	OTUD6B	2215631	M16.7_OTUD6B	TBD	A2	41	A2.41
M16.7_PALB2	M16.7	PALB2	1723793	M16.7_PALB2	TBD	A2	41	A2.41
M16.7_PDIA4	M16.7	PDIA4	1815261	M16.7_PDIA4	TBD	A2	41	A2.41
M16.7_PFKM	M16.7	PFKM	2043809	M16.7_PFKM	TBD	A2	41	A2.41
M16.7_PHC1	M16.7	PHC1	1796710	M16.7_PHC1	TBD	A2	41	A2.41
M16.7_PMS2L5	M16.7	PMS2L5	2083333	M16.7_PMS2L5	TBD	A2	41	A2.41
M16.7_PNKD	M16.7	PNKD	1711810	M16.7_PNKD	TBD	A2	41	A2.41
M16.7_POLA1	M16.7	POLA1	2191436	M16.7_POLA1	TBD	A2	41	A2.41
M16.7_PPIL1	M16.7	PPIL1	2054392	M16.7_PPIL1	TBD	A2	41	A2.41
M16.7_PRKAB2	M16.7	PRKAB2	1786021	M16.7_PRKAB2	TBD	A2	41	A2.41
M16.7_PSMG3	M16.7	PSMG3	1802627	M16.7_PSMG3	TBD	A2	41	A2.41
M16.7_RCL1	M16.7	RCL1	1813766	M16.7_RCL1	TBD	A2	41	A2.41
M16.7_RNASEH2A	M16.7	RNASEH2A	1810901	M16.7_RNASEH2A	TBD	A2	41	A2.41
M16.7_RPL39L	M16.7	RPL39L	2108357	M16.7_RPL39L	TBD	A2	41	A2.41
M16.7_RUFY3	M16.7	RUFY3	2262901	M16.7_RUFY3	TBD	A2	41	A2.41
M16.7_SEH1L	M16.7	SEH1L	1708619	M16.7_SEH1L	TBD	A2	41	A2.41
M16.7_SFMBT1	M16.7	SFMBT1	2391750	M16.7_SFMBT1	TBD	A2	41	A2.41
M16.7_SHQ1	M16.7	SHQ1	2189458	M16.7_SHQ1	TBD	A2	41	A2.41
M16.7_SLC25A4	M16.7	SLC25A4	1681670	M16.7_SLC25A4	TBD	A2	41	A2.41
M16.7_SMC2	M16.7	SMC2	2411190	M16.7_SMC2	TBD	A2	41	A2.41
M16.7_SMYD4	M16.7	SMYD4	2086238	M16.7_SMYD4	TBD	A2	41	A2.41
M16.7_SNX25	M16.7	SNX25	2224444	M16.7_SNX25	TBD	A2	41	A2.41
M16.7_SYMPK	M16.7	SYMPK	1802089	M16.7_SYMPK	TBD	A2	41	A2.41
M16.7_TCEAL1	M16.7	TCEAL1	2398403	M16.7_TCEAL1	TBD	A2	41	A2.41
M16.7_TCERG1	M16.7	TCERG1	2398039	M16.7_TCERG1	TBD	A2	41	A2.41
M16.7_TCF3	M16.7	TCF3	1664434	M16.7_TCF3	TBD	A2	41	A2.41
M16.7_TPP2	M16.7	TPP2	2128358	M16.7_TPP2	TBD	A2	41	A2.41
M16.7_TRAF1	M16.7	TRAF1	1698218	M16.7_TRAF1	TBD	A2	41	A2.41
M16.7_TSGA14	M16.7	TSGA14	2223805	M16.7_TSGA14	TBD	A2	41	A2.41
M16.7_TUT1	M16.7	TUT1	1786108	M16.7_TUT1	TBD	A2	41	A2.41
M16.7_UQCR	M16.7	UQCR	1745049	M16.7_UQCR	TBD	A2	41	A2.41
M16.7_USP11	M16.7	USP11	1664537	M16.7_USP11	TBD	A2	41	A2.41
M16.7_WDR33	M16.7	WDR33	2383913	M16.7_WDR33	TBD	A2	41	A2.41
M16.7_WDR60	M16.7	WDR60	1793290	M16.7_WDR60	TBD	A2	41	A2.41
M16.7_WDR79	M16.7	WDR79	1693669	M16.7_WDR79	TBD	A2	41	A2.41
M16.7_XPO5	M16.7	XPO5	1759495	M16.7_XPO5	TBD	A2	41	A2.41
M16.7_ZBTB25	M16.7	ZBTB25	2048982	M16.7_ZBTB25	TBD	A2	41	A2.41
M16.7_ZBTB5	M16.7	ZBTB5	1757262	M16.7_ZBTB5	TBD	A2	41	A2.41
M16.7_ZBTB8OS	M16.7	ZBTB8OS	2057399	M16.7_ZBTB8OS	TBD	A2	41	A2.41
M16.7_ZC3H8	M16.7	ZC3H8	1657837	M16.7_ZC3H8	TBD	A2	41	A2.41
M16.7_ZCCHC3	M16.7	ZCCHC3	1786852	M16.7_ZCCHC3	TBD	A2	41	A2.41
M16.7_ZCWPW1	M16.7	ZCWPW1	1751963	M16.7_ZCWPW1	TBD	A2	41	A2.41
M16.7_ZNF618	M16.7	ZNF618	1739914	M16.7_ZNF618	TBD	A2	41	A2.41
M16.7_ZNF74	M16.7	ZNF74	2383871	M16.7_ZNF74	TBD	A2	41	A2.41
M16.7_ZNF831	M16.7	ZNF831	1658016	M16.7_ZNF831	TBD	A2	41	A2.41
M16.8_ABCB6	M16.8	ABCB6	2193980	M16.8_ABCB6	TBD	A6	29	A6.29
M16.8_ABCF2	M16.8	ABCF2	1781999	M16.8_ABCF2	TBD	A6	29	A6.29
M16.8_ACRC	M16.8	ACRC	1666690	M16.8_ACRC	TBD	A6	29	A6.29
M16.8_ACSM3	M16.8	ACSM3	1771084	M16.8_ACSM3	TBD	A6	29	A6.29
M16.8_AFAP1L2	M16.8	AFAP1L2	1730995	M16.8_AFAP1L2	TBD	A6	29	A6.29
M16.8_AGL	M16.8	AGL	1664006	M16.8_AGL	TBD	A6	29	A6.29
M16.8_AMN1	M16.8	AMN1	1750880	M16.8_AMN1	TBD	A6	29	A6.29
M16.8_ANKRD17	M16.8	ANKRD17	2406335	M16.8_ANKRD17	TBD	A6	29	A6.29
M16.8_ARL6IP4	M16.8	ARL6IP4	1791149	M16.8_ARL6IP4	TBD	A6	29	A6.29
M16.8_BCAT2	M16.8	BCAT2	1695110	M16.8_BCAT2	TBD	A6	29	A6.29
M16.8_BCL2L2	M16.8	BCL2L2	1746561	M16.8_BCL2L2	TBD	A6	29	A6.29
M16.8_BLM	M16.8	BLM	1709484	M16.8_BLM	TBD	A6	29	A6.29
M16.8_BMPR2	M16.8	BMPR2	2070896	M16.8_BMPR2	TBD	A6	29	A6.29
M16.8_C14ORF131	M16.8	C14ORF131	1777487	M16.8_C14ORF131	TBD	A6	29	A6.29
M16.8_C16ORF75	M16.8	C16ORF75	1790537	M16.8_C16ORF75	TBD	A6	29	A6.29
M16.8_C1ORF66	M16.8	C1ORF66	1706413	M16.8_C1ORF66	TBD	A6	29	A6.29
M16.8_C20ORF196	M16.8	C20ORF196	1793002	M16.8_C20ORF196	TBD	A6	29	A6.29
M16.8_C6ORF1	M16.8	C6ORF1	2370685	M16.8_C6ORF1	TBD	A6	29	A6.29
M16.8_C6ORF106	M16.8	C6ORF106	1704253	M16.8_C6ORF106	TBD	A6	29	A6.29
M16.8_C6ORF120	M16.8	C6ORF120	1743187	M16.8_C6ORF120	TBD	A6	29	A6.29
M16.8_C6ORF64	M16.8	C6ORF64	1716728	M16.8_C6ORF64	TBD	A6	29	A6.29
M16.8_C9ORF91	M16.8	C9ORF91	1803652	M16.8_C9ORF91	TBD	A6	29	A6.29
M16.8_CARS	M16.8	CARS	1696066	M16.8_CARS	TBD	A6	29	A6.29
M16.8_CCDC69	M16.8	CCDC69	1657680	M16.8_CCDC69	TBD	A6	29	A6.29
M16.8_CCDC90B	M16.8	CCDC90B	1692948	M16.8_CCDC90B	TBD	A6	29	A6.29
M16.8_CDK5	M16.8	CDK5	1781987	M16.8_CDK5	TBD	A6	29	A6.29
M16.8_CEBPE	M16.8	CEBPE	1779095	M16.8_CEBPE	TBD	A6	29	A6.29
M16.8_CHERP	M16.8	CHERP	1798083	M16.8_CHERP	TBD	A6	29	A6.29
M16.8_CHRAC1	M16.8	CHRAC1	1722390	M16.8_CHRAC1	TBD	A6	29	A6.29
M16.8_CHRNB1	M16.8	CHRNB1	1741131	M16.8_CHRNB1	TBD	A6	29	A6.29
M16.8_CLTC	M16.8	CLTC	1756779	M16.8_CLTC	TBD	A6	29	A6.29
M16.8_COG1	M16.8	COG1	1791873	M16.8_COG1	TBD	A6	29	A6.29
M16.8_COPS8	M16.8	COPS8	2373779	M16.8_COPS8	TBD	A6	29	A6.29
M16.8_CXCR5	M16.8	CXCR5	2337931	M16.8_CXCR5	TBD	A6	29	A6.29
M16.8_DDX19A	M16.8	DDX19A	1727051	M16.8_DDX19A	TBD	A6	29	A6.29
M16.8_DEFB131	M16.8	DEFB131	2207997	M16.8_DEFB131	TBD	A6	29	A6.29
M16.8_DHDDS	M16.8	DHDDS	2405642	M16.8_DHDDS	TBD	A6	29	A6.29
M16.8_DHX9	M16.8	DHX9	1690965	M16.8_DHX9	TBD	A6	29	A6.29
M16.8_DIS3L2	M16.8	DIS3L2	1745737	M16.8_DIS3L2	TBD	A6	29	A6.29
M16.8_DNM3	M16.8	DNM3	1680928	M16.8_DNM3	TBD	A6	29	A6.29
M16.8_DUSP16	M16.8	DUSP16	1764361	M16.8_DUSP16	TBD	A6	29	A6.29
M16.8_FAM105A	M16.8	FAM105A	1695711	M16.8_FAM105A	TBD	A6	29	A6.29
M16.8_FBXW11	M16.8	FBXW11	2394576	M16.8_FBXW11	TBD	A6	29	A6.29
M16.8_FIBP	M16.8	FIBP	2411139	M16.8_FIBP	TBD	A6	29	A6.29
M16.8_FIGNL1	M16.8	FIGNL1	1778152	M16.8_FIGNL1	TBD	A6	29	A6.29
M16.8_FLJ20125	M16.8	FLJ20125	1814622	M16.8_FLJ20125	TBD	A6	29	A6.29
M16.8_FUNDC1	M16.8	FUNDC1	1728540	M16.8_FUNDC1	TBD	A6	29	A6.29
M16.8_GFRA2	M16.8	GFRA2	1656300	M16.8_GFRA2	TBD	A6	29	A6.29
M16.8_GMPPB	M16.8	GMPPB	1773645	M16.8_GMPPB	TBD	A6	29	A6.29
M16.8_GPATCH1	M16.8	GPATCH1	1655625	M16.8_GPATCH1	TBD	A6	29	A6.29
M16.8_GPR137B	M16.8	GPR137B	2121816	M16.8_GPR137B	TBD	A6	29	A6.29
M16.8_GTF2H1	M16.8	GTF2H1	1726693	M16.8_GTF2H1	TBD	A6	29	A6.29
M16.8_GTF2IRD2B	M16.8	GTF2IRD2B	1760011	M16.8_GTF2IRD2B	TBD	A6	29	A6.29
M16.8_HP1BP3	M16.8	HP1BP3	1701169	M16.8_HP1BP3	TBD	A6	29	A6.29
M16.8_HRSP12	M16.8	HRSP12	1807633	M16.8_HRSP12	TBD	A6	29	A6.29
M16.8_HS.245405	M16.8	HS.245405	1846162	M16.8_HS.245405	TBD	A6	29	A6.29
M16.8_HS.538554	M16.8	HS.538554	1875887	M16.8_HS.538554	TBD	A6	29	A6.29
M16.8_HS.538962	M16.8	HS.538962	1892638	M16.8_HS.538962	TBD	A6	29	A6.29
M16.8_ICA1	M16.8	ICA1	1814787	M16.8_ICA1	TBD	A6	29	A6.29
M16.8_ICMT	M16.8	ICMT	1723021	M16.8_ICMT	TBD	A6	29	A6.29
M16.8_LMAN2	M16.8	LMAN2	1776963	M16.8_LMAN2	TBD	A6	29	A6.29
M16.8_LOC440145	M16.8	LOC440145	1809662	M16.8_LOC440145	TBD	A6	29	A6.29
M16.8_LOC642017	M16.8	LOC642017	1701641	M16.8_LOC642017	TBD	A6	29	A6.29
M16.8_LOC652545	M16.8	LOC652545	1810433	M16.8_LOC652545	TBD	A6	29	A6.29
M16.8_LOC728944	M16.8	LOC728944	1665601	M16.8_LOC728944	TBD	A6	29	A6.29
M16.8_MED8	M16.8	MED8	2339705	M16.8_MED8	TBD	A6	29	A6.29
M16.8_MFN1	M16.8	MFN1	1664186	M16.8_MFN1	TBD	A6	29	A6.29
M16.8_MTHFD1L	M16.8	MTHFD1L	1772521	M16.8_MTHFD1L	TBD	A6	29	A6.29
M16.8_MYOM1	M16.8	MYOM1	1680344	M16.8_MYOM1	TBD	A6	29	A6.29
M16.8_NCKIPSD	M16.8	NCKIPSD	1736623	M16.8_NCKIPSD	TBD	A6	29	A6.29
M16.8_NDFIP1	M16.8	NDFIP1	1751452	M16.8_NDFIP1	TBD	A6	29	A6.29
M16.8_NFYA	M16.8	NFYA	1690325	M16.8_NFYA	TBD	A6	29	A6.29
M16.8_NLRP1	M16.8	NLRP1	2313079	M16.8_NLRP1	TBD	A6	29	A6.29
M16.8_NOD1	M16.8	NOD1	2114422	M16.8_NOD1	TBD	A6	29	A6.29
M16.8_NUDT15	M16.8	NUDT15	1751403	M16.8_NUDT15	TBD	A6	29	A6.29
M16.8_OGFOD1	M16.8	OGFOD1	1772690	M16.8_OGFOD1	TBD	A6	29	A6.29
M16.8_PCBP4	M16.8	PCBP4	1728498	M16.8_PCBP4	TBD	A6	29	A6.29
M16.8_PDE12	M16.8	PDE12	1660305	M16.8_PDE12	TBD	A6	29	A6.29
M16.8_PIGN	M16.8	PIGN	2352724	M16.8_PIGN	TBD	A6	29	A6.29
M16.8_PIK3R4	M16.8	PIK3R4	1715832	M16.8_PIK3R4	TBD	A6	29	A6.29
M16.8_PMF1	M16.8	PMF1	1756445	M16.8_PMF1	TBD	A6	29	A6.29
M16.8_PPIA	M16.8	PPIA	1704529	M16.8_PPIA	TBD	A6	29	A6.29
M16.8_PPP1R12B	M16.8	PPP1R12B	2379375	M16.8_PPP1R12B	TBD	A6	29	A6.29
M16.8_PRKAG2	M16.8	PRKAG2	2387919	M16.8_PRKAG2	TBD	A6	29	A6.29
M16.8_QTRTD1	M16.8	QTRTD1	2155516	M16.8_QTRTD1	TBD	A6	29	A6.29
M16.8_RAB4A	M16.8	RAB4A	1677824	M16.8_RAB4A	TBD	A6	29	A6.29
M16.8_RANBP3	M16.8	RANBP3	1723689	M16.8_RANBP3	TBD	A6	29	A6.29
M16.8_RASSF6	M16.8	RASSF6	2352245	M16.8_RASSF6	TBD	A6	29	A6.29
M16.8_RCBTB2	M16.8	RCBTB2	1771695	M16.8_RCBTB2	TBD	A6	29	A6.29
M16.8_RETSAT	M16.8	RETSAT	1702633	M16.8_RETSAT	TBD	A6	29	A6.29
M16.8_RFXANK	M16.8	RFXANK	1804113	M16.8_RFXANK	TBD	A6	29	A6.29
M16.8_RPS6KC1	M16.8	RPS6KC1	1661000	M16.8_RPS6KC1	TBD	A6	29	A6.29
M16.8_RPS7	M16.8	RPS7	1750722	M16.8_RPS7	TBD	A6	29	A6.29
M16.8_SCAND1	M16.8	SCAND1	1795317	M16.8_SCAND1	TBD	A6	29	A6.29
M16.8_SLC38A10	M16.8	SLC38A10	1759743	M16.8_SLC38A10	TBD	A6	29	A6.29
M16.8_SLC9A9	M16.8	SLC9A9	1758315	M16.8_SLC9A9	TBD	A6	29	A6.29
M16.8_SNORA7B	M16.8	SNORA7B	1660900	M16.8_SNORA7B	TBD	A6	29	A6.29
M16.8_SON	M16.8	SON	2236800	M16.8_SON	TBD	A6	29	A6.29
M16.8_ST3GAL3	M16.8	ST3GAL3	1699472	M16.8_ST3GAL3	TBD	A6	29	A6.29
M16.8_STAU2	M16.8	STAU2	1769720	M16.8_STAU2	TBD	A6	29	A6.29
M16.8_SULF2	M16.8	SULF2	1686981	M16.8_SULF2	TBD	A6	29	A6.29
M16.8_THADA	M16.8	THADA	1811624	M16.8_THADA	TBD	A6	29	A6.29
M16.8_TIGD7	M16.8	TIGD7	1676905	M16.8_TIGD7	TBD	A6	29	A6.29
M16.8_TIPRL	M16.8	TIPRL	2249288	M16.8_TIPRL	TBD	A6	29	A6.29
M16.8_TMEM177	M16.8	TMEM177	1756402	M16.8_TMEM177	TBD	A6	29	A6.29
M16.8_TRA1P2	M16.8	TRA1P2	1690894	M16.8_TRA1P2	TBD	A6	29	A6.29
M16.8_TUBG1	M16.8	TUBG1	2367743	M16.8_TUBG1	TBD	A6	29	A6.29
M16.8_UBL5	M16.8	UBL5	1678814	M16.8_UBL5	TBD	A6	29	A6.29
M16.8_UBXD4	M16.8	UBXD4	1776038	M16.8_UBXD4	TBD	A6	29	A6.29
M16.8_UHRF2	M16.8	UHRF2	1691444	M16.8_UHRF2	TBD	A6	29	A6.29
M16.8_VAMP4	M16.8	VAMP4	1804676	M16.8_VAMP4	TBD	A6	29	A6.29
M16.8_ZFYVE27	M16.8	ZFYVE27	2322972	M16.8_ZFYVE27	TBD	A6	29	A6.29
M16.8_ZNF397	M16.8	ZNF397	1685467	M16.8_ZNF397	TBD	A6	29	A6.29
M16.8_ZNF585A	M16.8	ZNF585A	1764415	M16.8_ZNF585A	TBD	A6	29	A6.29
M16.8_ZNF706	M16.8	ZNF706	1702384	M16.8_ZNF706	TBD	A6	29	A6.29
M16.8_ZNF776	M16.8	ZNF776	1701464	M16.8_ZNF776	TBD	A6	29	A6.29
M16.9_ABCG1	M16.9	ABCG1	2329927	M16.9_ABCG1	Protein modification	A32	5	A32.5
M16.9_ACTB	M16.9	ACTB	2152131	M16.9_ACTB	Protein modification	A32	5	A32.5
M16.9_ACTR2	M16.9	ACTR2	2388605	M16.9_ACTR2	Protein modification	A32	5	A32.5
M16.9_ADCK4	M16.9	ADCK4	1700349	M16.9_ADCK4	Protein modification	A32	5	A32.5
M16.9_AFTPH	M16.9	AFTPH	1767722	M16.9_AFTPH	Protein modification	A32	5	A32.5
M16.9_AKAP8L	M16.9	AKAP8L	1768962	M16.9_AKAP8L	Protein modification	A32	5	A32.5
M16.9_ARIH1	M16.9	ARIH1	1694219	M16.9_ARIH1	Protein modification	A32	5	A32.5
M16.9_ARSG	M16.9	ARSG	1720604	M16.9_ARSG	Protein modification	A32	5	A32.5
M16.9_BAP1	M16.9	BAP1	1768363	M16.9_BAP1	Protein modification	A32	5	A32.5
M16.9_BAX	M16.9	BAX	2321064	M16.9_BAX	Protein modification	A32	5	A32.5
M16.9_BRMS1	M16.9	BRMS1	1719165	M16.9_BRMS1	Protein modification	A32	5	A32.5
M16.9_BTBD7	M16.9	BTBD7	1687743	M16.9_BTBD7	Protein modification	A32	5	A32.5
M16.9_C10ORF28	M16.9	C10ORF28	2158594	M16.9_C10ORF28	Protein modification	A32	5	A32.5
M16.9_C1ORF25	M16.9	C1ORF25	1665300	M16.9_C1ORF25	Protein modification	A32	5	A32.5
M16.9_C20ORF107	M16.9	C20ORF107	2148497	M16.9_C20ORF107	Protein modification	A32	5	A32.5
M16.9_C20ORF121	M16.9	C20ORF121	1744442	M16.9_C20ORF121	Protein modification	A32	5	A32.5
M16.9_C6ORF32	M16.9	C6ORF32	1726597	M16.9_C6ORF32	Protein modification	A32	5	A32.5
M16.9_C6ORF61	M16.9	C6ORF61	1680867	M16.9_C6ORF61	Protein modification	A32	5	A32.5
M16.9_CCNT2	M16.9	CCNT2	1722522	M16.9_CCNT2	Protein modification	A32	5	A32.5
M16.9_CDC42	M16.9	CDC42	1738424	M16.9_CDC42	Protein modification	A32	5	A32.5
M16.9_CMIP	M16.9	CMIP	1738075	M16.9_CMIP	Protein modification	A32	5	A32.5
M16.9_COG4	M16.9	COG4	1703683	M16.9_COG4	Protein modification	A32	5	A32.5
M16.9_CORO1A	M16.9	CORO1A	1713749	M16.9_CORO1A	Protein modification	A32	5	A32.5
M16.9_CPNE1	M16.9	CPNE1	2307025	M16.9_CPNE1	Protein modification	A32	5	A32.5
M16.9_CXORF38	M16.9	CXORF38	1697864	M16.9_CXORF38	Protein modification	A32	5	A32.5
M16.9_CYLN2	M16.9	CYLN2	1811682	M16.9_CYLN2	Protein modification	A32	5	A32.5
M16.9_DEDD2	M16.9	DEDD2	1768031	M16.9_DEDD2	Protein modification	A32	5	A32.5
M16.9_DHRS7B	M16.9	DHRS7B	1707901	M16.9_DHRS7B	Protein modification	A32	5	A32.5
M16.9_DICER1	M16.9	DICER1	2349831	M16.9_DICER1	Protein modification	A32	5	A32.5
M16.9_DMD	M16.9	DMD	1656315	M16.9_DMD	Protein modification	A32	5	A32.5
M16.9_EDEM3	M16.9	EDEM3	2065299	M16.9_EDEM3	Protein modification	A32	5	A32.5
M16.9_ESRRA	M16.9	ESRRA	1774272	M16.9_ESRRA	Protein modification	A32	5	A32.5
M16.9_EXOC1	M16.9	EXOC1	2347805	M16.9_EXOC1	Protein modification	A32	5	A32.5
M16.9_FLJ90757	M16.9	FLJ90757	1758642	M16.9_FLJ90757	Protein modification	A32	5	A32.5
M16.9_FXR2	M16.9	FXR2	1738699	M16.9_FXR2	Protein modification	A32	5	A32.5
M16.9_GALNT4	M16.9	GALNT4	1739297	M16.9_GALNT4	Protein modification	A32	5	A32.5
M16.9_GBA2	M16.9	GBA2	1674560	M16.9_GBA2	Protein modification	A32	5	A32.5
M16.9_GOLGA2	M16.9	GOLGA2	1738821	M16.9_GOLGA2	Protein modification	A32	5	A32.5
M16.9_GOLGB1	M16.9	GOLGB1	1747935	M16.9_GOLGB1	Protein modification	A32	5	A32.5
M16.9_GOLPH3	M16.9	GOLPH3	1708841	M16.9_GOLPH3	Protein modification	A32	5	A32.5
M16.9_GPC6	M16.9	GPC6	1805216	M16.9_GPC6	Protein modification	A32	5	A32.5
M16.9_HIF1AN	M16.9	HIF1AN	1681812	M16.9_HIF1AN	Protein modification	A32	5	A32.5
M16.9_HS.324250	M16.9	HS.324250	1836469	M16.9_HS.324250	Protein modification	A32	5	A32.5
M16.9_HS.554203	M16.9	HS.554203	1838767	M16.9_HS.554203	Protein modification	A32	5	A32.5
M16.9_HS.568777	M16.9	HS.568777	1873620	M16.9_HS.568777	Protein modification	A32	5	A32.5
M16.9_HSD17B11	M16.9	HSD17B11	1675117	M16.9_HSD17B11	Protein modification	A32	5	A32.5
M16.9_HTRA2	M16.9	HTRA2	1785574	M16.9_HTRA2	Protein modification	A32	5	A32.5
M16.9_IFFO	M16.9	IFFO	2348268	M16.9_IFFO	Protein modification	A32	5	A32.5
M16.9_IRF2	M16.9	IRF2	2090607	M16.9_IRF2	Protein modification	A32	5	A32.5
M16.9_JMJD1C	M16.9	JMJD1C	2410742	M16.9_JMJD1C	Protein modification	A32	5	A32.5
M16.9_KEAP1	M16.9	KEAP1	2410772	M16.9_KEAP1	Protein modification	A32	5	A32.5
M16.9_KIAA0556	M16.9	KIAA0556	1753426	M16.9_KIAA0556	Protein modification	A32	5	A32.5
M16.9_KLC1	M16.9	KLC1	1726901	M16.9_KLC1	Protein modification	A32	5	A32.5
M16.9_KLF6	M16.9	KLF6	1735014	M16.9_KLF6	Protein modification	A32	5	A32.5
M16.9_LOC283874	M16.9	LOC283874	1679558	M16.9_LOC283874	Protein modification	A32	5	A32.5
M16.9_LOC643738	M16.9	LOC643738	1754186	M16.9_LOC643738	Protein modification	A32	5	A32.5
M16.9_LOC648605	M16.9	LOC648605	1737574	M16.9_LOC648605	Protein modification	A32	5	A32.5
M16.9_LOC649661	M16.9	LOC649661	1700679	M16.9_LOC649661	Protein modification	A32	5	A32.5
M16.9_LOC730740	M16.9	LOC730740	1748767	M16.9_LOC730740	Protein modification	A32	5	A32.5
M16.9_LOC732425	M16.9	LOC732425	1675482	M16.9_LOC732425	Protein modification	A32	5	A32.5
M16.9_MARK2	M16.9	MARK2	1736747	M16.9_MARK2	Protein modification	A32	5	A32.5
M16.9_MGEA5	M16.9	MGEA5	1686750	M16.9_MGEA5	Protein modification	A32	5	A32.5
M16.9_MPPE1	M16.9	MPPE1	1667744	M16.9_MPPE1	Protein modification	A32	5	A32.5
M16.9_MTHFR	M16.9	MTHFR	1734830	M16.9_MTHFR	Protein modification	A32	5	A32.5
M16.9_MYST1	M16.9	MYST1	1804679	M16.9_MYST1	Protein modification	A32	5	A32.5
M16.9_NCOR1	M16.9	NCOR1	2186369	M16.9_NCOR1	Protein modification	A32	5	A32.5
M16.9_NIPBL	M16.9	NIPBL	1690136	M16.9_NIPBL	Protein modification	A32	5	A32.5
M16.9_NKIRAS2	M16.9	NKIRAS2	1653404	M16.9_NKIRAS2	Protein modification	A32	5	A32.5
M16.9_NLRX1	M16.9	NLRX1	1698752	M16.9_NLRX1	Protein modification	A32	5	A32.5
M16.9_NPLOC4	M16.9	NPLOC4	1807600	M16.9_NPLOC4	Protein modification	A32	5	A32.5
M16.9_NR3C1	M16.9	NR3C1	2389347	M16.9_NR3C1	Protein modification	A32	5	A32.5
M16.9_NSF	M16.9	NSF	2330845	M16.9_NSF	Protein modification	A32	5	A32.5
M16.9_OGFRL1	M16.9	OGFRL1	1715809	M16.9_OGFRL1	Protein modification	A32	5	A32.5
M16.9_PIGG	M16.9	PIGG	1769751	M16.9_PIGG	Protein modification	A32	5	A32.5
M16.9_POLD3	M16.9	POLD3	1751773	M16.9_POLD3	Protein modification	A32	5	A32.5
M16.9_POLR2C	M16.9	POLR2C	1659411	M16.9_POLR2C	Protein modification	A32	5	A32.5
M16.9_PPM1D	M16.9	PPM1D	1670875	M16.9_PPM1D	Protein modification	A32	5	A32.5
M16.9_PPP1CA	M16.9	PPP1CA	1695827	M16.9_PPP1CA	Protein modification	A32	5	A32.5
M16.9_PPP3CA	M16.9	PPP3CA	1670970	M16.9_PPP3CA	Protein modification	A32	5	A32.5
M16.9_PRKAG1	M16.9	PRKAG1	2412101	M16.9_PRKAG1	Protein modification	A32	5	A32.5
M16.9_REEP4	M16.9	REEP4	1729611	M16.9_REEP4	Protein modification	A32	5	A32.5
M16.9_RNASET2	M16.9	RNASET2	1671565	M16.9_RNASET2	Protein modification	A32	5	A32.5
M16.9_ROCK2	M16.9	ROCK2	1659099	M16.9_ROCK2	Protein modification	A32	5	A32.5
M16.9_SELO	M16.9	SELO	1769787	M16.9_SELO	Protein modification	A32	5	A32.5
M16.9_SERINC3	M16.9	SERINC3	1815656	M16.9_SERINC3	Protein modification	A32	5	A32.5
M16.9_SETD1B	M16.9	SETD1B	1813573	M16.9_SETD1B	Protein modification	A32	5	A32.5
M16.9_SH3MD4	M16.9	SH3MD4	1743275	M16.9_SH3MD4	Protein modification	A32	5	A32.5
M16.9_SKI	M16.9	SKI	1710598	M16.9_SKI	Protein modification	A32	5	A32.5
M16.9_SLC23A2	M16.9	SLC23A2	1746578	M16.9_SLC23A2	Protein modification	A32	5	A32.5
M16.9_SLC25A14	M16.9	SLC25A14	1743770	M16.9_SLC25A14	Protein modification	A32	5	A32.5
M16.9_STAMBP	M16.9	STAMBP	2391355	M16.9_STAMBP	Protein modification	A32	5	A32.5
M16.9_STK35	M16.9	STK35	1727809	M16.9_STK35	Protein modification	A32	5	A32.5
M16.9_TAZ	M16.9	TAZ	1707791	M16.9_TAZ	Protein modification	A32	5	A32.5
M16.9_TBL1XR1	M16.9	TBL1XR1	1798657	M16.9_TBL1XR1	Protein modification	A32	5	A32.5
M16.9_THOC2	M16.9	THOC2	1696883	M16.9_THOC2	Protein modification	A32	5	A32.5
M16.9_TMEM1	M16.9	TMEM1	1778464	M16.9_TMEM1	Protein modification	A32	5	A32.5
M16.9_TMEM159	M16.9	TMEM159	1655876	M16.9_TMEM159	Protein modification	A32	5	A32.5
M16.9_TNFAIP8L2	M16.9	TNFAIP8L2	1744113	M16.9_TNFAIP8L2	Protein modification	A32	5	A32.5
M16.9_TRIP11	M16.9	TRIP11	1658144	M16.9_TRIP11	Protein modification	A32	5	A32.5
M16.9_TSC1	M16.9	TSC1	1797367	M16.9_TSC1	Protein modification	A32	5	A32.5
M16.9_TSC22D3	M16.9	TSC22D3	2376403	M16.9_TSC22D3	Protein modification	A32	5	A32.5
M16.9_TYK2	M16.9	TYK2	1676955	M16.9_TYK2	Protein modification	A32	5	A32.5
M16.9_UBE3B	M16.9	UBE3B	1752027	M16.9_UBE3B	Protein modification	A32	5	A32.5
M16.9_WDR45L	M16.9	WDR45L	1685763	M16.9_WDR45L	Protein modification	A32	5	A32.5
M16.9_WDR48	M16.9	WDR48	1762103	M16.9_WDR48	Protein modification	A32	5	A32.5
M16.9_XRCC5	M16.9	XRCC5	2105983	M16.9_XRCC5	Protein modification	A32	5	A32.5
M16.9_ZDHHC6	M16.9	ZDHHC6	1739659	M16.9_ZDHHC6	Protein modification	A32	5	A32.5
M16.9_ZNF350	M16.9	ZNF350	1755850	M16.9_ZNF350	Protein modification	A32	5	A32.5
M16.9_ZSWIM4	M16.9	ZSWIM4	2150654	M16.9_ZSWIM4	Protein modification	A32	5	A32.5
M16.10_ACY1	M16.10	ACY1	2415162	M16.10_ACY1	TBD	A3	20	A3.20
M16.10_AK2	M16.10	AK2	1683883	M16.10_AK2	TBD	A3	20	A3.20
M16.10_ALMS1	M16.10	ALMS1	1655645	M16.10_ALMS1	TBD	A3	20	A3.20
M16.10_ARMCX5	M16.10	ARMCX5	1709474	M16.10_ARMCX5	TBD	A3	20	A3.20
M16.10_ASNS	M16.10	ASNS	1741156	M16.10_ASNS	TBD	A3	20	A3.20
M16.10_BNIP1	M16.10	BNIP1	2398107	M16.10_BNIP1	TBD	A3	20	A3.20
M16.10_C10ORF35	M16.10	C10ORF35	2318733	M16.10_C10ORF35	TBD	A3	20	A3.20
M16.10_C11ORF61	M16.10	C11ORF61	1662470	M16.10_C11ORF61	TBD	A3	20	A3.20
M16.10_C16ORF52	M16.10	C16ORF52	1773148	M16.10_C16ORF52	TBD	A3	20	A3.20
M16.10_C19ORF39	M16.10	C19ORF39	1717324	M16.10_C19ORF39	TBD	A3	20	A3.20
M16.10_C1ORF142	M16.10	C1ORF142	1707943	M16.10_C1ORF142	TBD	A3	20	A3.20
M16.10_C1ORF69	M16.10	C1ORF69	1797566	M16.10_C1ORF69	TBD	A3	20	A3.20
M16.10_C21ORF51	M16.10	C21ORF51	1657144	M16.10_C21ORF51	TBD	A3	20	A3.20
M16.10_C2ORF7	M16.10	C2ORF7	1777221	M16.10_C2ORF7	TBD	A3	20	A3.20
M16.10_C6ORF57	M16.10	C6ORF57	2229940	M16.10_C6ORF57	TBD	A3	20	A3.20
M16.10_CACNA1H	M16.10	CACNA1H	1728057	M16.10_CACNA1H	TBD	A3	20	A3.20
M16.10_CAPN12	M16.10	CAPN12	1671263	M16.10_CAPN12	TBD	A3	20	A3.20
M16.10_CCDC65	M16.10	CCDC65	1787514	M16.10_CCDC65	TBD	A3	20	A3.20
M16.10_CCS	M16.10	CCS	2227195	M16.10_CCS	TBD	A3	20	A3.20
M16.10_CD244	M16.10	CD244	1748407	M16.10_CD244	TBD	A3	20	A3.20
M16.10_CROT	M16.10	CROT	1702534	M16.10_CROT	TBD	A3	20	A3.20
M16.10_CRTAP	M16.10	CRTAP	1693090	M16.10_CRTAP	TBD	A3	20	A3.20
M16.10_DDX51	M16.10	DDX51	1720484	M16.10_DDX51	TBD	A3	20	A3.20
M16.10_DOPEY1	M16.10	DOPEY1	1682323	M16.10_DOPEY1	TBD	A3	20	A3.20
M16.10_DTX3	M16.10	DTX3	1739156	M16.10_DTX3	TBD	A3	20	A3.20
M16.10_EID3	M16.10	EID3	1658677	M16.10_EID3	TBD	A3	20	A3.20
M16.10_ERBB2	M16.10	ERBB2	1776000	M16.10_ERBB2	TBD	A3	20	A3.20
M16.10_FDX1L	M16.10	FDX1L	2352131	M16.10_FDX1L	TBD	A3	20	A3.20
M16.10_FLJ20628	M16.10	FLJ20628	1744628	M16.10_FLJ20628	TBD	A3	20	A3.20
M16.10_FLJ23584	M16.10	FLJ23584	1706558	M16.10_FLJ23584	TBD	A3	20	A3.20
M16.10_FLJ38969	M16.10	FLJ38969	1684155	M16.10_FLJ38969	TBD	A3	20	A3.20
M16.10_FLJ39653	M16.10	FLJ39653	1700307	M16.10_FLJ39653	TBD	A3	20	A3.20
M16.10_GCET2	M16.10	GCET2	1666633	M16.10_GCET2	TBD	A3	20	A3.20
M16.10_GPAM	M16.10	GPAM	1667449	M16.10_GPAM	TBD	A3	20	A3.20
M16.10_GUCA1B	M16.10	GUCA1B	2178855	M16.10_GUCA1B	TBD	A3	20	A3.20
M16.10_HABP4	M16.10	HABP4	2211728	M16.10_HABP4	TBD	A3	20	A3.20
M16.10_HISPPD2A	M16.10	HISPPD2A	1792384	M16.10_HISPPD2A	TBD	A3	20	A3.20
M16.10_HPS4	M16.10	HPS4	2333766	M16.10_HPS4	TBD	A3	20	A3.20
M16.10_HS.121070	M16.10	HS.121070	1808919	M16.10_HS.121070	TBD	A3	20	A3.20
M16.10_HS.400256	M16.10	HS.400256	1903077	M16.10_HS.400256	TBD	A3	20	A3.20
M16.10_HS.497591	M16.10	HS.497591	1903021	M16.10_HS.497591	TBD	A3	20	A3.20
M16.10_HS.555260	M16.10	HS.555260	1838863	M16.10_HS.555260	TBD	A3	20	A3.20
M16.10_HS.576735	M16.10	HS.576735	1896406	M16.10_HS.576735	TBD	A3	20	A3.20
M16.10_HS.576825	M16.10	HS.576825	1901934	M16.10_HS.576825	TBD	A3	20	A3.20
M16.10_HS.86045	M16.10	HS.86045	1831563	M16.10_HS.86045	TBD	A3	20	A3.20
M16.10_HSPC047	M16.10	HSPC047	1851547	M16.10_HSPC047	TBD	A3	20	A3.20
M16.10_IL11RA	M16.10	IL11RA	1726678	M16.10_IL11RA	TBD	A3	20	A3.20
M16.10_L2HGDH	M16.10	L2HGDH	1720024	M16.10_L2HGDH	TBD	A3	20	A3.20
M16.10_LARS2	M16.10	LARS2	1723211	M16.10_LARS2	TBD	A3	20	A3.20
M16.10_LEAP2	M16.10	LEAP2	1700168	M16.10_LEAP2	TBD	A3	20	A3.20
M16.10_LOC285359	M16.10	LOC285359	2124361	M16.10_LOC285359	TBD	A3	20	A3.20
M16.10_LOC400713	M16.10	LOC400713	1675878	M16.10_LOC400713	TBD	A3	20	A3.20
M16.10_LOC401218	M16.10	LOC401218	1745933	M16.10_LOC401218	TBD	A3	20	A3.20
M16.10_LOC554206	M16.10	LOC554206	1699451	M16.10_LOC554206	TBD	A3	20	A3.20
M16.10_LOC644128	M16.10	LOC644128	1690036	M16.10_LOC644128	TBD	A3	20	A3.20
M16.10_LOC650799	M16.10	LOC650799	1734880	M16.10_LOC650799	TBD	A3	20	A3.20
M16.10_LOC727762	M16.10	LOC727762	1715436	M16.10_LOC727762	TBD	A3	20	A3.20
M16.10_MED9	M16.10	MED9	1668027	M16.10_MED9	TBD	A3	20	A3.20
M16.10_MEI1	M16.10	MEI1	1794108	M16.10_MEI1	TBD	A3	20	A3.20
M16.10_METT10D	M16.10	METT10D	2073202	M16.10_METT10D	TBD	A3	20	A3.20
M16.10_MGC39900	M16.10	MGC39900	1693290	M16.10_MGC39900	TBD	A3	20	A3.20
M16.10_MIPEP	M16.10	MIPEP	1740512	M16.10_MIPEP	TBD	A3	20	A3.20
M16.10_NAT14	M16.10	NAT14	1669070	M16.10_NAT14	TBD	A3	20	A3.20
M16.10_NMT2	M16.10	NMT2	1784113	M16.10_NMT2	TBD	A3	20	A3.20
M16.10_NOXA1	M16.10	NOXA1	2062620	M16.10_NOXA1	TBD	A3	20	A3.20
M16.10_NR2C1	M16.10	NR2C1	1799589	M16.10_NR2C1	TBD	A3	20	A3.20
M16.10_NY-SAR-48	M16.10	NY-SAR-48	1734867	M16.10_NY-SAR-48	TBD	A3	20	A3.20
M16.10_OLFM1	M16.10	OLFM1	1768020	M16.10_OLFM1	TBD	A3	20	A3.20
M16.10_PACSIN1	M16.10	PACSIN1	1742025	M16.10_PACSIN1	TBD	A3	20	A3.20
M16.10_PCYT2	M16.10	PCYT2	1751020	M16.10_PCYT2	TBD	A3	20	A3.20
M16.10_PKD1	M16.10	PKD1	1652846	M16.10_PKD1	TBD	A3	20	A3.20
M16.10_PLAG1	M16.10	PLAG1	2339028	M16.10_PLAG1	TBD	A3	20	A3.20
M16.10_PMS2	M16.10	PMS2	1696270	M16.10_PMS2	TBD	A3	20	A3.20
M16.10_POL3S	M16.10	POL3S	1677887	M16.10_POL3S	TBD	A3	20	A3.20
M16.10_PPP1R3F	M16.10	PPP1R3F	2133187	M16.10_PPP1R3F	TBD	A3	20	A3.20
M16.10_PTER	M16.10	PTER	1784822	M16.10_PTER	TBD	A3	20	A3.20
M16.10_PTGDR	M16.10	PTGDR	1795336	M16.10_PTGDR	TBD	A3	20	A3.20
M16.10_RAD17	M16.10	RAD17	1706268	M16.10_RAD17	TBD	A3	20	A3.20
M16.10_RIMS3	M16.10	RIMS3	1687782	M16.10_RIMS3	TBD	A3	20	A3.20
M16.10_SARM1	M16.10	SARM1	1742382	M16.10_SARM1	TBD	A3	20	A3.20
M16.10_SELI	M16.10	SELI	1746265	M16.10_SELI	TBD	A3	20	A3.20
M16.10_SEPT1	M16.10	SEPT1	1696133	M16.10_SEPT1	TBD	A3	20	A3.20
M16.10_SFMBT1	M16.10	SFMBT1	1741585	M16.10_SFMBT1	TBD	A3	20	A3.20
M16.10_SLC41A1	M16.10	SLC41A1	1656186	M16.10_SLC41A1	TBD	A3	20	A3.20
M16.10_SMC1A	M16.10	SMC1A	1652006	M16.10_SMC1A	TBD	A3	20	A3.20
M16.10_SNORA33	M16.10	SNORA33	2096747	M16.10_SNORA33	TBD	A3	20	A3.20
M16.10_SNORD35B	M16.10	SNORD35B	1694367	M16.10_SNORD35B	TBD	A3	20	A3.20
M16.10_SPATA7	M16.10	SPATA7	1652409	M16.10_SPATA7	TBD	A3	20	A3.20
M16.10_TELO2	M16.10	TELO2	1685079	M16.10_TELO2	TBD	A3	20	A3.20
M16.10_TMEM191B	M16.10	TMEM191B	1682894	M16.10_TMEM191B	TBD	A3	20	A3.20
M16.10_TP53AP1	M16.10	TP53AP1	1658469	M16.10_TP53AP1	TBD	A3	20	A3.20
M16.10_TRSPAP1	M16.10	TRSPAP1	1732722	M16.10_TRSPAP1	TBD	A3	20	A3.20
M16.10_WDR74	M16.10	WDR74	1789775	M16.10_WDR74	TBD	A3	20	A3.20
M16.10_XIST	M16.10	XIST	1764573	M16.10_XIST	TBD	A3	20	A3.20
M16.10_ZNF133	M16.10	ZNF133	2174081	M16.10_ZNF133	TBD	A3	20	A3.20
M16.10_ZNF154	M16.10	ZNF154	1683487	M16.10_ZNF154	TBD	A3	20	A3.20
M16.10_ZNF285A	M16.10	ZNF285A	2107933	M16.10_ZNF285A	TBD	A3	20	A3.20
M16.10_ZNF3	M16.10	ZNF3	1778560	M16.10_ZNF3	TBD	A3	20	A3.20
M16.10_ZNF34	M16.10	ZNF34	2124816	M16.10_ZNF34	TBD	A3	20	A3.20
M16.10_ZNF35	M16.10	ZNF35	1692100	M16.10_ZNF35	TBD	A3	20	A3.20
M16.10_ZNF431	M16.10	ZNF431	1804820	M16.10_ZNF431	TBD	A3	20	A3.20
M16.10_ZNF525	M16.10	ZNF525	1748432	M16.10_ZNF525	TBD	A3	20	A3.20
M16.10_ZNF594	M16.10	ZNF594	1726199	M16.10_ZNF594	TBD	A3	20	A3.20
M16.10_ZNF616	M16.10	ZNF616	1719219	M16.10_ZNF616	TBD	A3	20	A3.20
M16.10_ZNF772	M16.10	ZNF772	1738124	M16.10_ZNF772	TBD	A3	20	A3.20
M16.11_ANGPT1	M16.11	ANGPT1	1677723	M16.11_ANGPT1	Protein synthesis	A4	7	A4.7
M16.11_ANKHD1-EIF4EBP3	M16.11	ANKHD1-EIF4EBP3	1766560	M16.11_ANKHD1-EIF4EBP3	Protein synthesis	A4	7	A4.7
M16.11_ANKRD6	M16.11	ANKRD6	2178587	M16.11_ANKRD6	Protein synthesis	A4	7	A4.7
M16.11_AURKA	M16.11	AURKA	1680955	M16.11_AURKA	Protein synthesis	A4	7	A4.7
M16.11_AZIN1	M16.11	AZIN1	2327994	M16.11_AZIN1	Protein synthesis	A4	7	A4.7
M16.11_BA16L21.2.1	M16.11	BA16L21.2.1	1778161	M16.11_BA16L21.2.1	Protein synthesis	A4	7	A4.7
M16.11_BBS10	M16.11	BBS10	1741985	M16.11_BBS10	Protein synthesis	A4	7	A4.7
M16.11_C10ORF63	M16.11	C10ORF63	1735292	M16.11_C10ORF63	Protein synthesis	A4	7	A4.7
M16.11_C14ORF28	M16.11	C14ORF28	1807031	M16.11_C14ORF28	Protein synthesis	A4	7	A4.7
M16.11_C17ORF58	M16.11	C17ORF58	1712985	M16.11_C17ORF58	Protein synthesis	A4	7	A4.7
M16.11_C17ORF65	M16.11	C17ORF65	1676731	M16.11_C17ORF65	Protein synthesis	A4	7	A4.7
M16.11_C19ORF54	M16.11	C19ORF54	1729546	M16.11_C19ORF54	Protein synthesis	A4	7	A4.7
M16.11_C9ORF32	M16.11	C9ORF32	2170515	M16.11_C9ORF32	Protein synthesis	A4	7	A4.7
M16.11_C9ORF64	M16.11	C9ORF64	1777318	M16.11_C9ORF64	Protein synthesis	A4	7	A4.7
M16.11_CBLL1	M16.11	CBLL1	1705433	M16.11_CBLL1	Protein synthesis	A4	7	A4.7
M16.11_CLEC4C	M16.11	CLEC4C	1665457	M16.11_CLEC4C	Protein synthesis	A4	7	A4.7
M16.11_CREB1	M16.11	CREB1	2382758	M16.11_CREB1	Protein synthesis	A4	7	A4.7
M16.11_CXCL5	M16.11	CXCL5	1752562	M16.11_CXCL5	Protein synthesis	A4	7	A4.7
M16.11_DEF8	M16.11	DEF8	1656718	M16.11_DEF8	Protein synthesis	A4	7	A4.7
M16.11_DGCR14	M16.11	DGCR14	1754643	M16.11_DGCR14	Protein synthesis	A4	7	A4.7
M16.11_DIDO1	M16.11	DIDO1	1812934	M16.11_DIDO1	Protein synthesis	A4	7	A4.7
M16.11_DLEU2	M16.11	DLEU2	1658607	M16.11_DLEU2	Protein synthesis	A4	7	A4.7
M16.11_DONSON	M16.11	DONSON	1758629	M16.11_DONSON	Protein synthesis	A4	7	A4.7
M16.11_EIF2S2	M16.11	EIF2S2	1798014	M16.11_EIF2S2	Protein synthesis	A4	7	A4.7
M16.11_EXOC5	M16.11	EXOC5	1788625	M16.11_EXOC5	Protein synthesis	A4	7	A4.7
M16.11_FAM101B	M16.11	FAM101B	1714065	M16.11_FAM101B	Protein synthesis	A4	7	A4.7
M16.11_FLJ43692	M16.11	FLJ43692	2214473	M16.11_FLJ43692	Protein synthesis	A4	7	A4.7
M16.11_FLJ45244	M16.11	FLJ45244	1764619	M16.11_FLJ45244	Protein synthesis	A4	7	A4.7
M16.11_GLRX2	M16.11	GLRX2	2258268	M16.11_GLRX2	Protein synthesis	A4	7	A4.7
M16.11_GOSR1	M16.11	GOSR1	1798816	M16.11_GOSR1	Protein synthesis	A4	7	A4.7
M16.11_GPR34	M16.11	GPR34	1701947	M16.11_GPR34	Protein synthesis	A4	7	A4.7
M16.11_GPSM2	M16.11	GPSM2	2139816	M16.11_GPSM2	Protein synthesis	A4	7	A4.7
M16.11_H6PD	M16.11	H6PD	1721136	M16.11_H6PD	Protein synthesis	A4	7	A4.7
M16.11_HAX1	M16.11	HAX1	2289775	M16.11_HAX1	Protein synthesis	A4	7	A4.7
M16.11_HS.408455	M16.11	HS.408455	1910948	M16.11_HS.408455	Protein synthesis	A4	7	A4.7
M16.11_HS.438858	M16.11	HS.438858	1851453	M16.11_HS.438858	Protein synthesis	A4	7	A4.7
M16.11_HS.444683	M16.11	HS.444683	1854383	M16.11_HS.444683	Protein synthesis	A4	7	A4.7
M16.11_HS.461819	M16.11	HS.461819	1912997	M16.11_HS.461819	Protein synthesis	A4	7	A4.7
M16.11_HS.48729	M16.11	HS.48729	1851169	M16.11_HS.48729	Protein synthesis	A4	7	A4.7
M16.11_HS.527535	M16.11	HS.527535	1837220	M16.11_HS.527535	Protein synthesis	A4	7	A4.7
M16.11_HS.537002	M16.11	HS.537002	1904578	M16.11_HS.537002	Protein synthesis	A4	7	A4.7
M16.11_HS.570838	M16.11	HS.570838	1870303	M16.11_HS.570838	Protein synthesis	A4	7	A4.7
M16.11_HS.571946	M16.11	HS.571946	1861896	M16.11_HS.571946	Protein synthesis	A4	7	A4.7
M16.11_IMPAD1	M16.11	IMPAD1	1696311	M16.11_IMPAD1	Protein synthesis	A4	7	A4.7
M16.11_INPP4A	M16.11	INPP4A	1652647	M16.11_INPP4A	Protein synthesis	A4	7	A4.7
M16.11_KIAA0226	M16.11	KIAA0226	1763637	M16.11_KIAA0226	Protein synthesis	A4	7	A4.7
M16.11_KIAA1797	M16.11	KIAA1797	1807177	M16.11_KIAA1797	Protein synthesis	A4	7	A4.7
M16.11_KLC1	M16.11	KLC1	1654653	M16.11_KLC1	Protein synthesis	A4	7	A4.7
M16.11_LOC143666	M16.11	LOC143666	1651296	M16.11_LOC143666	Protein synthesis	A4	7	A4.7
M16.11_LOC255620	M16.11	LOC255620	1807114	M16.11_LOC255620	Protein synthesis	A4	7	A4.7
M16.11_LOC642233	M16.11	LOC642233	1690970	M16.11_LOC642233	Protein synthesis	A4	7	A4.7
M16.11_LOC642255	M16.11	LOC642255	1679867	M16.11_LOC642255	Protein synthesis	A4	7	A4.7
M16.11_LOC642921	M16.11	LOC642921	1669057	M16.11_LOC642921	Protein synthesis	A4	7	A4.7
M16.11_LOC642946	M16.11	LOC642946	1782178	M16.11_LOC642946	Protein synthesis	A4	7	A4.7
M16.11_LOC643713	M16.11	LOC643713	1728603	M16.11_LOC643713	Protein synthesis	A4	7	A4.7
M16.11_LOC649270	M16.11	LOC649270	1673778	M16.11_LOC649270	Protein synthesis	A4	7	A4.7
M16.11_LOC727935	M16.11	LOC727935	1691616	M16.11_LOC727935	Protein synthesis	A4	7	A4.7
M16.11_LOC732172	M16.11	LOC732172	1893764	M16.11_LOC732172	Protein synthesis	A4	7	A4.7
M16.11_MAN1A2	M16.11	MAN1A2	1755120	M16.11_MAN1A2	Protein synthesis	A4	7	A4.7
M16.11_MAP7	M16.11	MAP7	1712719	M16.11_MAP7	Protein synthesis	A4	7	A4.7
M16.11_MGC42367	M16.11	MGC42367	1776121	M16.11_MGC42367	Protein synthesis	A4	7	A4.7
M16.11_NETO2	M16.11	NETO2	1760849	M16.11_NETO2	Protein synthesis	A4	7	A4.7
M16.11_NLRP2	M16.11	NLRP2	1664878	M16.11_NLRP2	Protein synthesis	A4	7	A4.7
M16.11_NONO	M16.11	NONO	1740976	M16.11_NONO	Protein synthesis	A4	7	A4.7
M16.11_NOV	M16.11	NOV	1787186	M16.11_NOV	Protein synthesis	A4	7	A4.7
M16.11_PDSS1	M16.11	PDSS1	1703324	M16.11_PDSS1	Protein synthesis	A4	7	A4.7
M16.11_PHACTR1	M16.11	PHACTR1	1736982	M16.11_PHACTR1	Protein synthesis	A4	7	A4.7
M16.11_PHF16	M16.11	PHF16	1790518	M16.11_PHF16	Protein synthesis	A4	7	A4.7
M16.11_PLEKHJ1	M16.11	PLEKHJ1	1697701	M16.11_PLEKHJ1	Protein synthesis	A4	7	A4.7
M16.11_POU2F1	M16.11	POU2F1	1794333	M16.11_POU2F1	Protein synthesis	A4	7	A4.7
M16.11_PSEN2	M16.11	PSEN2	1714417	M16.11_PSEN2	Protein synthesis	A4	7	A4.7
M16.11_RCHY1	M16.11	RCHY1	1722698	M16.11_RCHY1	Protein synthesis	A4	7	A4.7
M16.11_RGPD1	M16.11	RGPD1	2116827	M16.11_RGPD1	Protein synthesis	A4	7	A4.7
M16.11_RPL29	M16.11	RPL29	1771051	M16.11_RPL29	Protein synthesis	A4	7	A4.7
M16.11_RPS6KA2	M16.11	RPS6KA2	1702501	M16.11_RPS6KA2	Protein synthesis	A4	7	A4.7
M16.11_RSC1A1	M16.11	RSC1A1	1726704	M16.11_RSC1A1	Protein synthesis	A4	7	A4.7
M16.11_RTF1	M16.11	RTF1	1791039	M16.11_RTF1	Protein synthesis	A4	7	A4.7
M16.11_S100Z	M16.11	S100Z	1795139	M16.11_S100Z	Protein synthesis	A4	7	A4.7
M16.11_SCCPDH	M16.11	SCCPDH	1795839	M16.11_SCCPDH	Protein synthesis	A4	7	A4.7
M16.11_SCML4	M16.11	SCML4	1747436	M16.11_SCML4	Protein synthesis	A4	7	A4.7
M16.11_SEL1L	M16.11	SEL1L	1726496	M16.11_SEL1L	Protein synthesis	A4	7	A4.7
M16.11_SERPINI1	M16.11	SERPINI1	1814333	M16.11_SERPINI1	Protein synthesis	A4	7	A4.7
M16.11_SETD4	M16.11	SETD4	1751075	M16.11_SETD4	Protein synthesis	A4	7	A4.7
M16.11_SIL1	M16.11	SIL1	2399392	M16.11_SIL1	Protein synthesis	A4	7	A4.7
M16.11_SLC25A14	M16.11	SLC25A14	2347044	M16.11_SLC25A14	Protein synthesis	A4	7	A4.7
M16.11_SLC2A5	M16.11	SLC2A5	1671337	M16.11_SLC2A5	Protein synthesis	A4	7	A4.7
M16.11_SNORA32	M16.11	SNORA32	2085525	M16.11_SNORA32	Protein synthesis	A4	7	A4.7
M16.11_SPATA2	M16.11	SPATA2	1681135	M16.11_SPATA2	Protein synthesis	A4	7	A4.7
M16.11_SPG3A	M16.11	SPG3A	2381476	M16.11_SPG3A	Protein synthesis	A4	7	A4.7
M16.11_SPRY1	M16.11	SPRY1	2329914	M16.11_SPRY1	Protein synthesis	A4	7	A4.7
M16.11_TM9SF1	M16.11	TM9SF1	2333440	M16.11_TM9SF1	Protein synthesis	A4	7	A4.7
M16.11_TMUB2	M16.11	TMUB2	1698427	M16.11_TMUB2	Protein synthesis	A4	7	A4.7
M16.11_TRAF3	M16.11	TRAF3	2383774	M16.11_TRAF3	Protein synthesis	A4	7	A4.7
M16.11_TRAK1	M16.11	TRAK1	2399174	M16.11_TRAK1	Protein synthesis	A4	7	A4.7
M16.11_TRIM37	M16.11	TRIM37	1704383	M16.11_TRIM37	Protein synthesis	A4	7	A4.7
M16.11_TRIOBP	M16.11	TRIOBP	1753413	M16.11_TRIOBP	Protein synthesis	A4	7	A4.7
M16.11_VPS13D	M16.11	VPS13D	1656840	M16.11_VPS13D	Protein synthesis	A4	7	A4.7
M16.11_ZFYVE1	M16.11	ZFYVE1	2358382	M16.11_ZFYVE1	Protein synthesis	A4	7	A4.7
M16.11_ZNF250	M16.11	ZNF250	1757230	M16.11_ZNF250	Protein synthesis	A4	7	A4.7
M16.11_ZNF333	M16.11	ZNF333	2209299	M16.11_ZNF333	Protein synthesis	A4	7	A4.7
M16.11_ZNF509	M16.11	ZNF509	2103388	M16.11_ZNF509	Protein synthesis	A4	7	A4.7
M16.11_ZNF626	M16.11	ZNF626	1794823	M16.11_ZNF626	Protein synthesis	A4	7	A4.7
M16.12_ACTN2	M16.12	ACTN2	1676737	M16.12_ACTN2	B cells	A15	1	A15.1
M16.12_AKAP11	M16.12	AKAP11	1654422	M16.12_AKAP11	B cells	A15	1	A15.1
M16.12_AMACR	M16.12	AMACR	1735539	M16.12_AMACR	B cells	A15	1	A15.1
M16.12_ANKDD1A	M16.12	ANKDD1A	1759670	M16.12_ANKDD1A	B cells	A15	1	A15.1
M16.12_AP1GBP1	M16.12	AP1GBP1	1813139	M16.12_AP1GBP1	B cells	A15	1	A15.1
M16.12_APOBEC3F	M16.12	APOBEC3F	1805247	M16.12_APOBEC3F	B cells	A15	1	A15.1
M16.12_ARRDC3	M16.12	ARRDC3	1702706	M16.12_ARRDC3	B cells	A15	1	A15.1
M16.12_BCOR	M16.12	BCOR	2198515	M16.12_BCOR	B cells	A15	1	A15.1
M16.12_BRCA1	M16.12	BRCA1	1676241	M16.12_BRCA1	B cells	A15	1	A15.1
M16.12_C10ORF46	M16.12	C10ORF46	1738027	M16.12_C10ORF46	B cells	A15	1	A15.1
M16.12_C13ORF25	M16.12	C13ORF25	1792270	M16.12_C13ORF25	B cells	A15	1	A15.1
M16.12_C6ORF150	M16.12	C6ORF150	1660754	M16.12_C6ORF150	B cells	A15	1	A15.1
M16.12_C7ORF20	M16.12	C7ORF20	1706645	M16.12_C7ORF20	B cells	A15	1	A15.1
M16.12_C9ORF38	M16.12	C9ORF38	1795703	M16.12_C9ORF38	B cells	A15	1	A15.1
M16.12_C9ORF84	M16.12	C9ORF84	1808251	M16.12_C9ORF84	B cells	A15	1	A15.1
M16.12_CAB39L	M16.12	CAB39L	2387328	M16.12_CAB39L	B cells	A15	1	A15.1
M16.12_CC2D1B	M16.12	CC2D1B	1783598	M16.12_CC2D1B	B cells	A15	1	A15.1
M16.12_CCDC100	M16.12	CCDC100	1690291	M16.12_CCDC100	B cells	A15	1	A15.1
M16.12_CCNL2	M16.12	CCNL2	1781077	M16.12_CCNL2	B cells	A15	1	A15.1
M16.12_CD84	M16.12	CD84	2379226	M16.12_CD84	B cells	A15	1	A15.1
M16.12_CEP152	M16.12	CEP152	2049293	M16.12_CEP152	B cells	A15	1	A15.1
M16.12_CEP170	M16.12	CEP170	1686458	M16.12_CEP170	B cells	A15	1	A15.1
M16.12_CLIC5	M16.12	CLIC5	2294684	M16.12_CLIC5	B cells	A15	1	A15.1
M16.12_CUGBP1	M16.12	CUGBP1	1778964	M16.12_CUGBP1	B cells	A15	1	A15.1
M16.12_DLL1	M16.12	DLL1	1686516	M16.12_DLL1	B cells	A15	1	A15.1
M16.12_ERBB2IP	M16.12	ERBB2IP	1743373	M16.12_ERBB2IP	B cells	A15	1	A15.1
M16.12_EXOC1	M16.12	EXOC1	2352401	M16.12_EXOC1	B cells	A15	1	A15.1
M16.12_FAM108B1	M16.12	FAM108B1	1745583	M16.12_FAM108B1	B cells	A15	1	A15.1
M16.12_FCGR2B	M16.12	FCGR2B	1660440	M16.12_FCGR2B	B cells	A15	1	A15.1
M16.12_FLJ43663	M16.12	FLJ43663	2382403	M16.12_FLJ43663	B cells	A15	1	A15.1
M16.12_GALNT6	M16.12	GALNT6	1794233	M16.12_GALNT6	B cells	A15	1	A15.1
M16.12_GLB1L	M16.12	GLB1L	1677574	M16.12_GLB1L	B cells	A15	1	A15.1
M16.12_GTPBP10	M16.12	GTPBP10	2217513	M16.12_GTPBP10	B cells	A15	1	A15.1
M16.12_HMG2L1	M16.12	HMG2L1	2383754	M16.12_HMG2L1	B cells	A15	1	A15.1
M16.12_HS.129244	M16.12	HS.129244	2300636	M16.12_HS.129244	B cells	A15	1	A15.1
M16.12_HS.191230	M16.12	HS.191230	1844611	M16.12_HS.191230	B cells	A15	1	A15.1
M16.12_HS.373705	M16.12	HS.373705	1898160	M16.12_HS.373705	B cells	A15	1	A15.1
M16.12_HS.493947	M16.12	HS.493947	1823714	M16.12_HS.493947	B cells	A15	1	A15.1
M16.12_HS.512090	M16.12	HS.512090	1870111	M16.12_HS.512090	B cells	A15	1	A15.1
M16.12_HS.558488	M16.12	HS.558488	1890134	M16.12_HS.558488	B cells	A15	1	A15.1
M16.12_HS.561954	M16.12	HS.561954	1843100	M16.12_HS.561954	B cells	A15	1	A15.1
M16.12_HS.567477	M16.12	HS.567477	1871762	M16.12_HS.567477	B cells	A15	1	A15.1
M16.12_HS.567480	M16.12	HS.567480	1902146	M16.12_HS.567480	B cells	A15	1	A15.1
M16.12_HS.570330	M16.12	HS.570330	1912197	M16.12_HS.570330	B cells	A15	1	A15.1
M16.12_IL2RA	M16.12	IL2RA	1909895	M16.12_IL2RA	B cells	A15	1	A15.1
M16.12_INTS4	M16.12	INTS4	1683774	M16.12_INTS4	B cells	A15	1	A15.1
M16.12_KENAE	M16.12	KENAE	1653738	M16.12_KENAE	B cells	A15	1	A15.1
M16.12_KIAA1627	M16.12	KIAA1627	1653480	M16.12_KIAA1627	B cells	A15	1	A15.1
M16.12_LBH	M16.12	LBH	2124523	M16.12_LBH	B cells	A15	1	A15.1
M16.12_LIG4	M16.12	LIG4	1811507	M16.12_LIG4	B cells	A15	1	A15.1
M16.12_LINS1	M16.12	LINS1	1680714	M16.12_LINS1	B cells	A15	1	A15.1
M16.12_LOC440354	M16.12	LOC440354	1669624	M16.12_LOC440354	B cells	A15	1	A15.1
M16.12_LOC441511	M16.12	LOC441511	2184007	M16.12_LOC441511	B cells	A15	1	A15.1
M16.12_LOC645600	M16.12	LOC645600	1674201	M16.12_LOC645600	B cells	A15	1	A15.1
M16.12_LOC646144	M16.12	LOC646144	1721869	M16.12_LOC646144	B cells	A15	1	A15.1
M16.12_LOC648494	M16.12	LOC648494	1653601	M16.12_LOC648494	B cells	A15	1	A15.1
M16.12_LOC648509	M16.12	LOC648509	1687058	M16.12_LOC648509	B cells	A15	1	A15.1
M16.12_LOC651316	M16.12	LOC651316	1696469	M16.12_LOC651316	B cells	A15	1	A15.1
M16.12_LOC652455	M16.12	LOC652455	1681092	M16.12_LOC652455	B cells	A15	1	A15.1
M16.12_LOC652773	M16.12	LOC652773	1744048	M16.12_LOC652773	B cells	A15	1	A15.1
M16.12_LOC728127	M16.12	LOC728127	1687526	M16.12_LOC728127	B cells	A15	1	A15.1
M16.12_LOH11CR2A	M16.12	LOH11CR2A	1698369	M16.12_LOH11CR2A	B cells	A15	1	A15.1
M16.12_LRRC16	M16.12	LRRC16	1682996	M16.12_LRRC16	B cells	A15	1	A15.1
M16.12_MLL3	M16.12	MLL3	1736730	M16.12_MLL3	B cells	A15	1	A15.1
M16.12_MS4A2	M16.12	MS4A2	1698472	M16.12_MS4A2	B cells	A15	1	A15.1
M16.12_NEDD9	M16.12	NEDD9	1806721	M16.12_NEDD9	B cells	A15	1	A15.1
M16.12_NFX1	M16.12	NFX1	1743619	M16.12_NFX1	B cells	A15	1	A15.1
M16.12_PDLIM5	M16.12	PDLIM5	1795025	M16.12_PDLIM5	B cells	A15	1	A15.1
M16.12_PEX26	M16.12	PEX26	2412281	M16.12_PEX26	B cells	A15	1	A15.1
M16.12_PHF11	M16.12	PHF11	1770643	M16.12_PHF11	B cells	A15	1	A15.1
M16.12_PHTF2	M16.12	PHTF2	2284706	M16.12_PHTF2	B cells	A15	1	A15.1
M16.12_PMS2L1	M16.12	PMS2L1	2161508	M16.12_PMS2L1	B cells	A15	1	A15.1
M16.12_PMS2L3	M16.12	PMS2L3	1791144	M16.12_PMS2L3	B cells	A15	1	A15.1
M16.12_POLR2J4	M16.12	POLR2J4	1699049	M16.12_POLR2J4	B cells	A15	1	A15.1
M16.12_POT1	M16.12	POT1	1740486	M16.12_POT1	B cells	A15	1	A15.1
M16.12_PXMP4	M16.12	PXMP4	2327203	M16.12_PXMP4	B cells	A15	1	A15.1
M16.12_RAB24	M16.12	RAB24	1771728	M16.12_RAB24	B cells	A15	1	A15.1
M16.12_RAP1GDS1	M16.12	RAP1GDS1	2278850	M16.12_RAP1GDS1	B cells	A15	1	A15.1
M16.12_RPL37	M16.12	RPL37	1687724	M16.12_RPL37	B cells	A15	1	A15.1
M16.12_S100PBP	M16.12	S100PBP	2191634	M16.12_S100PBP	B cells	A15	1	A15.1
M16.12_SEPT2	M16.12	SEPT2	1700685	M16.12_SEPT2	B cells	A15	1	A15.1
M16.12_SGTB	M16.12	SGTB	2109343	M16.12_SGTB	B cells	A15	1	A15.1
M16.12_SH3BP2	M16.12	SH3BP2	1801914	M16.12_SH3BP2	B cells	A15	1	A15.1
M16.12_SLC38A1	M16.12	SLC38A1	2266948	M16.12_SLC38A1	B cells	A15	1	A15.1
M16.12_SON	M16.12	SON	1668463	M16.12_SON	B cells	A15	1	A15.1
M16.12_SRP54	M16.12	SRP54	1663149	M16.12_SRP54	B cells	A15	1	A15.1
M16.12_STAU1	M16.12	STAU1	1730363	M16.12_STAU1	B cells	A15	1	A15.1
M16.12_SUV420H1	M16.12	SUV420H1	1692107	M16.12_SUV420H1	B cells	A15	1	A15.1
M16.12_TMTC3	M16.12	TMTC3	2119555	M16.12_TMTC3	B cells	A15	1	A15.1
M16.12_TXNL4A	M16.12	TXNL4A	1790218	M16.12_TXNL4A	B cells	A15	1	A15.1
M16.12_UBE2E1	M16.12	UBE2E1	2371685	M16.12_UBE2E1	B cells	A15	1	A15.1
M16.12_USP42	M16.12	USP42	1752575	M16.12_USP42	B cells	A15	1	A15.1
M16.12_USP9Y	M16.12	USP9Y	2056795	M16.12_USP9Y	B cells	A15	1	A15.1
M16.12_VPS13B	M16.12	VPS13B	1765165	M16.12_VPS13B	B cells	A15	1	A15.1
M16.12_VSTM3	M16.12	VSTM3	2125017	M16.12_VSTM3	B cells	A15	1	A15.1
M16.12_WDR23	M16.12	WDR23	2284327	M16.12_WDR23	B cells	A15	1	A15.1
M16.12_XPOT	M16.12	XPOT	2188374	M16.12_XPOT	B cells	A15	1	A15.1
M16.12_XRN1	M16.12	XRN1	2384216	M16.12_XRN1	B cells	A15	1	A15.1
M16.12_ZNF292	M16.12	ZNF292	1714412	M16.12_ZNF292	B cells	A15	1	A15.1
M16.12_ZNF623	M16.12	ZNF623	1738046	M16.12_ZNF623	B cells	A15	1	A15.1
M16.13_AFAP1L2	M16.13	AFAP1L2	1702764	M16.13_AFAP1L2	Protein modification	A5	4	A5.4
M16.13_AKR1C4	M16.13	AKR1C4	2404917	M16.13_AKR1C4	Protein modification	A5	4	A5.4
M16.13_ANXA4	M16.13	ANXA4	1687757	M16.13_ANXA4	Protein modification	A5	4	A5.4
M16.13_ASCC3	M16.13	ASCC3	1711408	M16.13_ASCC3	Protein modification	A5	4	A5.4
M16.13_BCL11A	M16.13	BCL11A	2294751	M16.13_BCL11A	Protein modification	A5	4	A5.4
M16.13_BTG3	M16.13	BTG3	1659800	M16.13_BTG3	Protein modification	A5	4	A5.4
M16.13_BZW1	M16.13	BZW1	2154836	M16.13_BZW1	Protein modification	A5	4	A5.4
M16.13_C10ORF58	M16.13	C10ORF58	1793846	M16.13_C10ORF58	Protein modification	A5	4	A5.4
M16.13_C11ORF73	M16.13	C11ORF73	1754538	M16.13_C11ORF73	Protein modification	A5	4	A5.4
M16.13_C14ORF145	M16.13	C14ORF145	1656463	M16.13_C14ORF145	Protein modification	A5	4	A5.4
M16.13_C20ORF103	M16.13	C20ORF103	1806825	M16.13_C20ORF103	Protein modification	A5	4	A5.4
M16.13_CAMK2D	M16.13	CAMK2D	1713561	M16.13_CAMK2D	Protein modification	A5	4	A5.4
M16.13_CAMK4	M16.13	CAMK4	1683415	M16.13_CAMK4	Protein modification	A5	4	A5.4
M16.13_CASP6	M16.13	CASP6	1767168	M16.13_CASP6	Protein modification	A5	4	A5.4
M16.13_CBR3	M16.13	CBR3	1694877	M16.13_CBR3	Protein modification	A5	4	A5.4
M16.13_CHI3L2	M16.13	CHI3L2	1652237	M16.13_CHI3L2	Protein modification	A5	4	A5.4
M16.13_CNTNAP1	M16.13	CNTNAP1	1685045	M16.13_CNTNAP1	Protein modification	A5	4	A5.4
M16.13_CORO2A	M16.13	CORO2A	1692398	M16.13_CORO2A	Protein modification	A5	4	A5.4
M16.13_DBT	M16.13	DBT	2327974	M16.13_DBT	Protein modification	A5	4	A5.4
M16.13_DKFZP564O0823	M16.13	DKFZP564O0823	1887403	M16.13_DKFZP564O0823	Protein modification	A5	4	A5.4
M16.13_ERC1	M16.13	ERC1	1656560	M16.13_ERC1	Protein modification	A5	4	A5.4
M16.13_FAM102A	M16.13	FAM102A	2342068	M16.13_FAM102A	Protein modification	A5	4	A5.4
M16.13_FAM122A	M16.13	FAM122A	2291455	M16.13_FAM122A	Protein modification	A5	4	A5.4
M16.13_FAM86A	M16.13	FAM86A	2117885	M16.13_FAM86A	Protein modification	A5	4	A5.4
M16.13_FLJ22795	M16.13	FLJ22795	1780298	M16.13_FLJ22795	Protein modification	A5	4	A5.4
M16.13_GEMIN8	M16.13	GEMIN8	2150802	M16.13_GEMIN8	Protein modification	A5	4	A5.4
M16.13_GOSR1	M16.13	GOSR1	2364088	M16.13_GOSR1	Protein modification	A5	4	A5.4
M16.13_GSTM3	M16.13	GSTM3	2401033	M16.13_GSTM3	Protein modification	A5	4	A5.4
M16.13_GTSCR1	M16.13	GTSCR1	1736184	M16.13_GTSCR1	Protein modification	A5	4	A5.4
M16.13_GUSBL1	M16.13	GUSBL1	1708004	M16.13_GUSBL1	Protein modification	A5	4	A5.4
M16.13_HDGFRP3	M16.13	HDGFRP3	1780700	M16.13_HDGFRP3	Protein modification	A5	4	A5.4
M16.13_HKDC1	M16.13	HKDC1	1784256	M16.13_HKDC1	Protein modification	A5	4	A5.4
M16.13_HS.46689	M16.13	HS.46689	1752502	M16.13_HS.46689	Protein modification	A5	4	A5.4
M16.13_HS.494932	M16.13	HS.494932	1827623	M16.13_HS.494932	Protein modification	A5	4	A5.4
M16.13_HS.551815	M16.13	HS.551815	1898771	M16.13_HS.551815	Protein modification	A5	4	A5.4
M16.13_HS.558072	M16.13	HS.558072	1818577	M16.13_HS.558072	Protein modification	A5	4	A5.4
M16.13_HS.571417	M16.13	HS.571417	1861057	M16.13_HS.571417	Protein modification	A5	4	A5.4
M16.13_IFT88	M16.13	IFT88	1876124	M16.13_IFT88	Protein modification	A5	4	A5.4
M16.13_KLHL14	M16.13	KLHL14	2373755	M16.13_KLHL14	Protein modification	A5	4	A5.4
M16.13_LEO1	M16.13	LEO1	1748123	M16.13_LEO1	Protein modification	A5	4	A5.4
M16.13_LOC153364	M16.13	LOC153364	1804451	M16.13_LOC153364	Protein modification	A5	4	A5.4
M16.13_LOC400566	M16.13	LOC400566	2193752	M16.13_LOC400566	Protein modification	A5	4	A5.4
M16.13_LOC402560	M16.13	LOC402560	1713803	M16.13_LOC402560	Protein modification	A5	4	A5.4
M16.13_LOC644131	M16.13	LOC644131	1769288	M16.13_LOC644131	Protein modification	A5	4	A5.4
M16.13_LOC650321	M16.13	LOC650321	1798940	M16.13_LOC650321	Protein modification	A5	4	A5.4
M16.13_LOC653115	M16.13	LOC653115	1692116	M16.13_LOC653115	Protein modification	A5	4	A5.4
M16.13_LOC653354	M16.13	LOC653354	1781251	M16.13_LOC653354	Protein modification	A5	4	A5.4
M16.13_LOC654074	M16.13	LOC654074	1674334	M16.13_LOC654074	Protein modification	A5	4	A5.4
M16.13_LOC727825	M16.13	LOC727825	1794150	M16.13_LOC727825	Protein modification	A5	4	A5.4
M16.13_LOC728518	M16.13	LOC728518	1681325	M16.13_LOC728518	Protein modification	A5	4	A5.4
M16.13_LOC728554	M16.13	LOC728554	1681760	M16.13_LOC728554	Protein modification	A5	4	A5.4
M16.13_MARCH5	M16.13	MARCH5	1813246	M16.13_MARCH5	Protein modification	A5	4	A5.4
M16.13_METTL2A	M16.13	METTL2A	1745699	M16.13_METTL2A	Protein modification	A5	4	A5.4
M16.13_MGC29891	M16.13	MGC29891	1668713	M16.13_MGC29891	Protein modification	A5	4	A5.4
M16.13_MINPP1	M16.13	MINPP1	1664994	M16.13_MINPP1	Protein modification	A5	4	A5.4
M16.13_MOBKL1A	M16.13	MOBKL1A	1793349	M16.13_MOBKL1A	Protein modification	A5	4	A5.4
M16.13_MOCS2	M16.13	MOCS2	2274923	M16.13_MOCS2	Protein modification	A5	4	A5.4
M16.13_MRPL19	M16.13	MRPL19	1771149	M16.13_MRPL19	Protein modification	A5	4	A5.4
M16.13_MRPL30	M16.13	MRPL30	1661039	M16.13_MRPL30	Protein modification	A5	4	A5.4
M16.13_MSH2	M16.13	MSH2	1737413	M16.13_MSH2	Protein modification	A5	4	A5.4
M16.13_NDNL2	M16.13	NDNL2	1738622	M16.13_NDNL2	Protein modification	A5	4	A5.4
M16.13_NKAP	M16.13	NKAP	2067980	M16.13_NKAP	Protein modification	A5	4	A5.4
M16.13_NUP43	M16.13	NUP43	1762674	M16.13_NUP43	Protein modification	A5	4	A5.4
M16.13_ORMDL1	M16.13	ORMDL1	2045975	M16.13_ORMDL1	Protein modification	A5	4	A5.4
M16.13_PABPC1	M16.13	PABPC1	2136133	M16.13_PABPC1	Protein modification	A5	4	A5.4
M16.13_PCGF6	M16.13	PCGF6	2401701	M16.13_PCGF6	Protein modification	A5	4	A5.4
M16.13_PLS1	M16.13	PLS1	2074044	M16.13_PLS1	Protein modification	A5	4	A5.4
M16.13_PRKCI	M16.13	PRKCI	1725188	M16.13_PRKCI	Protein modification	A5	4	A5.4
M16.13_PSMB8	M16.13	PSMB8	2284794	M16.13_PSMB8	Protein modification	A5	4	A5.4
M16.13_PSMD10	M16.13	PSMD10	2281128	M16.13_PSMD10	Protein modification	A5	4	A5.4
M16.13_PTRH2	M16.13	PTRH2	1683052	M16.13_PTRH2	Protein modification	A5	4	A5.4
M16.13_R3HDM1	M16.13	R3HDM1	2052383	M16.13_R3HDM1	Protein modification	A5	4	A5.4
M16.13_RASGRP2	M16.13	RASGRP2	2276397	M16.13_RASGRP2	Protein modification	A5	4	A5.4
M16.13_RBBP4	M16.13	RBBP4	2062524	M16.13_RBBP4	Protein modification	A5	4	A5.4
M16.13_REG4	M16.13	REG4	2169383	M16.13_REG4	Protein modification	A5	4	A5.4
M16.13_REPS1	M16.13	REPS1	2222768	M16.13_REPS1	Protein modification	A5	4	A5.4
M16.13_RPL37A	M16.13	RPL37A	1808757	M16.13_RPL37A	Protein modification	A5	4	A5.4
M16.13_RPSA	M16.13	RPSA	1664910	M16.13_RPSA	Protein modification	A5	4	A5.4
M16.13_SLC39A14	M16.13	SLC39A14	1764629	M16.13_SLC39A14	Protein modification	A5	4	A5.4
M16.13_SMC3	M16.13	SMC3	2182348	M16.13_SMC3	Protein modification	A5	4	A5.4
M16.13_SOCS5	M16.13	SOCS5	2350970	M16.13_SOCS5	Protein modification	A5	4	A5.4
M16.13_TAF9L	M16.13	TAF9L	1784880	M16.13_TAF9L	Protein modification	A5	4	A5.4
M16.13_TCP1	M16.13	TCP1	2313434	M16.13_TCP1	Protein modification	A5	4	A5.4
M16.13_TMCC1	M16.13	TMCC1	1677963	M16.13_TMCC1	Protein modification	A5	4	A5.4
M16.13_TOP1MT	M16.13	TOP1MT	2293374	M16.13_TOP1MT	Protein modification	A5	4	A5.4
M16.13_TSHZ2	M16.13	TSHZ2	1655611	M16.13_TSHZ2	Protein modification	A5	4	A5.4
M16.13_TSPYL2	M16.13	TSPYL2	2347298	M16.13_TSPYL2	Protein modification	A5	4	A5.4
M16.13_TUBB6	M16.13	TUBB6	1702636	M16.13_TUBB6	Protein modification	A5	4	A5.4
M16.13_ZC3H7A	M16.13	ZC3H7A	2212690	M16.13_ZC3H7A	Protein modification	A5	4	A5.4
M16.13_ZNF254	M16.13	ZNF254	1657729	M16.13_ZNF254	Protein modification	A5	4	A5.4
M16.13_ZNF294	M16.13	ZNF294	2077504	M16.13_ZNF294	Protein modification	A5	4	A5.4
M16.13_ZNF611	M16.13	ZNF611	2181469	M16.13_ZNF611	Protein modification	A5	4	A5.4
M16.13_ZNF626	M16.13	ZNF626	2400661	M16.13_ZNF626	Protein modification	A5	4	A5.4
M16.13_ZNHIT2	M16.13	ZNHIT2	1810392	M16.13_ZNHIT2	Protein modification	A5	4	A5.4
M16.14_AACS	M16.14	AACS	1698554	M16.14_AACS	TBD	A6	30	A6.30
M16.14_ABCF3	M16.14	ABCF3	1810085	M16.14_ABCF3	TBD	A6	30	A6.30
M16.14_ABHD12	M16.14	ABHD12	2245305	M16.14_ABHD12	TBD	A6	30	A6.30
M16.14_ADCK1	M16.14	ADCK1	1698777	M16.14_ADCK1	TBD	A6	30	A6.30
M16.14_AMDHD2	M16.14	AMDHD2	1695759	M16.14_AMDHD2	TBD	A6	30	A6.30
M16.14_ARRDC1	M16.14	ARRDC1	1661492	M16.14_ARRDC1	TBD	A6	30	A6.30
M16.14_ATP13A2	M16.14	ATP13A2	1704164	M16.14_ATP13A2	TBD	A6	30	A6.30
M16.14_ATRIP	M16.14	ATRIP	2370464	M16.14_ATRIP	TBD	A6	30	A6.30
M16.14_ATXN2L	M16.14	ATXN2L	2271627	M16.14_ATXN2L	TBD	A6	30	A6.30
M16.14_ATXN7L2	M16.14	ATXN7L2	1664177	M16.14_ATXN7L2	TBD	A6	30	A6.30
M16.14_B3GAT3	M16.14	B3GAT3	2210581	M16.14_B3GAT3	TBD	A6	30	A6.30
M16.14_BMF	M16.14	BMF	1695354	M16.14_BMF	TBD	A6	30	A6.30
M16.14_C10ORF2	M16.14	C10ORF2	1701243	M16.14_C10ORF2	TBD	A6	30	A6.30
M16.14_C16ORF79	M16.14	C16ORF79	1759411	M16.14_C16ORF79	TBD	A6	30	A6.30
M16.14_C20ORF29	M16.14	C20ORF29	1785644	M16.14_C20ORF29	TBD	A6	30	A6.30
M16.14_CABLES2	M16.14	CABLES2	1762407	M16.14_CABLES2	TBD	A6	30	A6.30
M16.14_CAD	M16.14	CAD	1810992	M16.14_CAD	TBD	A6	30	A6.30
M16.14_CAMK1	M16.14	CAMK1	2140990	M16.14_CAMK1	TBD	A6	30	A6.30
M16.14_CAPN3	M16.14	CAPN3	2332691	M16.14_CAPN3	TBD	A6	30	A6.30
M16.14_CD99L2	M16.14	CD99L2	1700681	M16.14_CD99L2	TBD	A6	30	A6.30
M16.14_CECR7	M16.14	CECR7	1773764	M16.14_CECR7	TBD	A6	30	A6.30
M16.14_CLIP2	M16.14	CLIP2	2352190	M16.14_CLIP2	TBD	A6	30	A6.30
M16.14_CSNK1E	M16.14	CSNK1E	1708858	M16.14_CSNK1E	TBD	A6	30	A6.30
M16.14_CYB561	M16.14	CYB561	1771179	M16.14_CYB561	TBD	A6	30	A6.30
M16.14_CYP4F12	M16.14	CYP4F12	1809384	M16.14_CYP4F12	TBD	A6	30	A6.30
M16.14_EDC3	M16.14	EDC3	1724581	M16.14_EDC3	TBD	A6	30	A6.30
M16.14_EPHB6	M16.14	EPHB6	1802646	M16.14_EPHB6	TBD	A6	30	A6.30
M16.14_FAHD2B	M16.14	FAHD2B	2146657	M16.14_FAHD2B	TBD	A6	30	A6.30
M16.14_FAM78A	M16.14	FAM78A	1801304	M16.14_FAM78A	TBD	A6	30	A6.30
M16.14_FLJ10404	M16.14	FLJ10404	1654630	M16.14_FLJ10404	TBD	A6	30	A6.30
M16.14_FLJ20254	M16.14	FLJ20254	1716907	M16.14_FLJ20254	TBD	A6	30	A6.30
M16.14_G6PC3	M16.14	G6PC3	2127477	M16.14_G6PC3	TBD	A6	30	A6.30
M16.14_GATA2	M16.14	GATA2	2102670	M16.14_GATA2	TBD	A6	30	A6.30
M16.14_GSTT1	M16.14	GSTT1	1730054	M16.14_GSTT1	TBD	A6	30	A6.30
M16.14_GTF2H4	M16.14	GTF2H4	1800308	M16.14_GTF2H4	TBD	A6	30	A6.30
M16.14_HMG20A	M16.14	HMG20A	1678290	M16.14_HMG20A	TBD	A6	30	A6.30
M16.14_HYOU1	M16.14	HYOU1	2141790	M16.14_HYOU1	TBD	A6	30	A6.30
M16.14_INPP5E	M16.14	INPP5E	1811301	M16.14_INPP5E	TBD	A6	30	A6.30
M16.14_IPO4	M16.14	IPO4	1798172	M16.14_IPO4	TBD	A6	30	A6.30
M16.14_KIAA0406	M16.14	KIAA0406	1741398	M16.14_KIAA0406	TBD	A6	30	A6.30
M16.14_KIAA0664	M16.14	KIAA0664	1770719	M16.14_KIAA0664	TBD	A6	30	A6.30
M16.14_KIAA1394	M16.14	KIAA1394	1725746	M16.14_KIAA1394	TBD	A6	30	A6.30
M16.14_KIAA1787	M16.14	KIAA1787	2407811	M16.14_KIAA1787	TBD	A6	30	A6.30
M16.14_KIFC2	M16.14	KIFC2	1803018	M16.14_KIFC2	TBD	A6	30	A6.30
M16.14_LOC338799	M16.14	LOC338799	1788887	M16.14_LOC338799	TBD	A6	30	A6.30
M16.14_LOC348262	M16.14	LOC348262	1733799	M16.14_LOC348262	TBD	A6	30	A6.30
M16.14_LOC645904	M16.14	LOC645904	1681674	M16.14_LOC645904	TBD	A6	30	A6.30
M16.14_LRDD	M16.14	LRDD	2400352	M16.14_LRDD	TBD	A6	30	A6.30
M16.14_LTBP4	M16.14	LTBP4	1665219	M16.14_LTBP4	TBD	A6	30	A6.30
M16.14_MAGED2	M16.14	MAGED2	1683576	M16.14_MAGED2	TBD	A6	30	A6.30
M16.14_MBD3	M16.14	MBD3	1698491	M16.14_MBD3	TBD	A6	30	A6.30
M16.14_MECP2	M16.14	MECP2	1702715	M16.14_MECP2	TBD	A6	30	A6.30
M16.14_MED24	M16.14	MED24	2388272	M16.14_MED24	TBD	A6	30	A6.30
M16.14_MPP5	M16.14	MPP5	1750689	M16.14_MPP5	TBD	A6	30	A6.30
M16.14_NAGLU	M16.14	NAGLU	1694980	M16.14_NAGLU	TBD	A6	30	A6.30
M16.14_NAT6	M16.14	NAT6	1765001	M16.14_NAT6	TBD	A6	30	A6.30
M16.14_NOL1	M16.14	NOL1	2328433	M16.14_NOL1	TBD	A6	30	A6.30
M16.14_NY-SAR-48	M16.14	NY-SAR-48	2365528	M16.14_NY-SAR-48	TBD	A6	30	A6.30
M16.14_OBFC2B	M16.14	OBFC2B	1704672	M16.14_OBFC2B	TBD	A6	30	A6.30
M16.14_PEX14	M16.14	PEX14	1763634	M16.14_PEX14	TBD	A6	30	A6.30
M16.14_PIGO	M16.14	PIGO	2379931	M16.14_PIGO	TBD	A6	30	A6.30
M16.14_PLCD1	M16.14	PLCD1	1769394	M16.14_PLCD1	TBD	A6	30	A6.30
M16.14_POMT1	M16.14	POMT1	2305721	M16.14_POMT1	TBD	A6	30	A6.30
M16.14_PPARD	M16.14	PPARD	1674282	M16.14_PPARD	TBD	A6	30	A6.30
M16.14_PPP1R12C	M16.14	PPP1R12C	1685286	M16.14_PPP1R12C	TBD	A6	30	A6.30
M16.14_PTGDS	M16.14	PTGDS	1664464	M16.14_PTGDS	TBD	A6	30	A6.30
M16.14_RAI16	M16.14	RAI16	1802971	M16.14_RAI16	TBD	A6	30	A6.30
M16.14_RHOF	M16.14	RHOF	1652918	M16.14_RHOF	TBD	A6	30	A6.30
M16.14_RMND5B	M16.14	RMND5B	1737847	M16.14_RMND5B	TBD	A6	30	A6.30
M16.14_SART3	M16.14	SART3	1714896	M16.14_SART3	TBD	A6	30	A6.30
M16.14_SELM	M16.14	SELM	1651429	M16.14_SELM	TBD	A6	30	A6.30
M16.14_SGSM3	M16.14	SGSM3	1679614	M16.14_SGSM3	TBD	A6	30	A6.30
M16.14_SLC29A3	M16.14	SLC29A3	1717326	M16.14_SLC29A3	TBD	A6	30	A6.30
M16.14_SLC4A2	M16.14	SLC4A2	2078389	M16.14_SLC4A2	TBD	A6	30	A6.30
M16.14_SMAD7	M16.14	SMAD7	2203891	M16.14_SMAD7	TBD	A6	30	A6.30
M16.14_SNORA10	M16.14	SNORA10	2189842	M16.14_SNORA10	TBD	A6	30	A6.30
M16.14_SNTA1	M16.14	SNTA1	1753241	M16.14_SNTA1	TBD	A6	30	A6.30
M16.14_TBX19	M16.14	TBX19	2048119	M16.14_TBX19	TBD	A6	30	A6.30
M16.14_TIMM44	M16.14	TIMM44	1784031	M16.14_TIMM44	TBD	A6	30	A6.30
M16.14_TMEM9	M16.14	TMEM9	1686748	M16.14_TMEM9	TBD	A6	30	A6.30
M16.14_TPM2	M16.14	TPM2	1757604	M16.14_TPM2	TBD	A6	30	A6.30
M16.14_U2AF1L4	M16.14	U2AF1L4	2386269	M16.14_U2AF1L4	TBD	A6	30	A6.30
M16.14_UAP1L1	M16.14	UAP1L1	1653712	M16.14_UAP1L1	TBD	A6	30	A6.30
M16.14_VAC14	M16.14	VAC14	1799024	M16.14_VAC14	TBD	A6	30	A6.30
M16.14_VAT1	M16.14	VAT1	1700690	M16.14_VAT1	TBD	A6	30	A6.30
M16.14_VAV3	M16.14	VAV3	2399463	M16.14_VAV3	TBD	A6	30	A6.30
M16.14_ZNF193	M16.14	ZNF193	1669516	M16.14_ZNF193	TBD	A6	30	A6.30
M16.14_ZNF276	M16.14	ZNF276	1721339	M16.14_ZNF276	TBD	A6	30	A6.30
M16.14_ZNF513	M16.14	ZNF513	1791069	M16.14_ZNF513	TBD	A6	30	A6.30
M16.15_ADAM17	M16.15	ADAM17	2121068	M16.15_ADAM17	Cell death	A4	2	A4.2
M16.15_AMY2B	M16.15	AMY2B	2073157	M16.15_AMY2B	Cell death	A4	2	A4.2
M16.15_BIN3	M16.15	BIN3	1708485	M16.15_BIN3	Cell death	A4	2	A4.2
M16.15_BTBD11	M16.15	BTBD11	1705066	M16.15_BTBD11	Cell death	A4	2	A4.2
M16.15_BTBD14A	M16.15	BTBD14A	1809522	M16.15_BTBD14A	Cell death	A4	2	A4.2
M16.15_BTF3L4	M16.15	BTF3L4	2072140	M16.15_BTF3L4	Cell death	A4	2	A4.2
M16.15_C11ORF38	M16.15	C11ORF38	2133784	M16.15_C11ORF38	Cell death	A4	2	A4.2
M16.15_C14ORF139	M16.15	C14ORF139	1684357	M16.15_C14ORF139	Cell death	A4	2	A4.2
M16.15_C19ORF42	M16.15	C19ORF42	1694759	M16.15_C19ORF42	Cell death	A4	2	A4.2
M16.15_C20ORF191	M16.15	C20ORF191	2044027	M16.15_C20ORF191	Cell death	A4	2	A4.2
M16.15_C2CD2	M16.15	C2CD2	1652512	M16.15_C2CD2	Cell death	A4	2	A4.2
M16.15_C3AR1	M16.15	C3AR1	1787529	M16.15_C3AR1	Cell death	A4	2	A4.2
M16.15_CALCOCO2	M16.15	CALCOCO2	1755504	M16.15_CALCOCO2	Cell death	A4	2	A4.2
M16.15_CASP8	M16.15	CASP8	2377733	M16.15_CASP8	Cell death	A4	2	A4.2
M16.15_CCDC140	M16.15	CCDC140	1691566	M16.15_CCDC140	Cell death	A4	2	A4.2
M16.15_CDK5R1	M16.15	CDK5R1	1730928	M16.15_CDK5R1	Cell death	A4	2	A4.2
M16.15_CMTM8	M16.15	CMTM8	1710124	M16.15_CMTM8	Cell death	A4	2	A4.2
M16.15_CPEB2	M16.15	CPEB2	2375484	M16.15_CPEB2	Cell death	A4	2	A4.2
M16.15_EIF4G3	M16.15	EIF4G3	1775692	M16.15_EIF4G3	Cell death	A4	2	A4.2
M16.15_FANCD2	M16.15	FANCD2	2235137	M16.15_FANCD2	Cell death	A4	2	A4.2
M16.15_FCGR2B	M16.15	FCGR2B	1660027	M16.15_FCGR2B	Cell death	A4	2	A4.2
M16.15_FER1L3	M16.15	FER1L3	1810289	M16.15_FER1L3	Cell death	A4	2	A4.2
M16.15_FLJ10213	M16.15	FLJ10213	2186877	M16.15_FLJ10213	Cell death	A4	2	A4.2
M16.15_FNDC3A	M16.15	FNDC3A	2362581	M16.15_FNDC3A	Cell death	A4	2	A4.2
M16.15_FRAG1	M16.15	FRAG1	1755405	M16.15_FRAG1	Cell death	A4	2	A4.2
M16.15_FRAP1	M16.15	FRAP1	1769031	M16.15_FRAP1	Cell death	A4	2	A4.2
M16.15_FYCO1	M16.15	FYCO1	1709032	M16.15_FYCO1	Cell death	A4	2	A4.2
M16.15_GCH1	M16.15	GCH1	1812759	M16.15_GCH1	Cell death	A4	2	A4.2
M16.15_GNE	M16.15	GNE	1729417	M16.15_GNE	Cell death	A4	2	A4.2
M16.15_HADHA	M16.15	HADHA	1712751	M16.15_HADHA	Cell death	A4	2	A4.2
M16.15_HEATR1	M16.15	HEATR1	1787762	M16.15_HEATR1	Cell death	A4	2	A4.2
M16.15_HEXDC	M16.15	HEXDC	1741180	M16.15_HEXDC	Cell death	A4	2	A4.2
M16.15_HIPK2	M16.15	HIPK2	1687440	M16.15_HIPK2	Cell death	A4	2	A4.2
M16.15_HIST2H4A	M16.15	HIST2H4A	2115340	M16.15_HIST2H4A	Cell death	A4	2	A4.2
M16.15_HS.130916	M16.15	HS.130916	1863284	M16.15_HS.130916	Cell death	A4	2	A4.2
M16.15_HS.142570	M16.15	HS.142570	1898022	M16.15_HS.142570	Cell death	A4	2	A4.2
M16.15_HS.170035	M16.15	HS.170035	1857335	M16.15_HS.170035	Cell death	A4	2	A4.2
M16.15_HS.202577	M16.15	HS.202577	1878029	M16.15_HS.202577	Cell death	A4	2	A4.2
M16.15_HS.356079	M16.15	HS.356079	1875342	M16.15_HS.356079	Cell death	A4	2	A4.2
M16.15_HS.447737	M16.15	HS.447737	1896967	M16.15_HS.447737	Cell death	A4	2	A4.2
M16.15_HS.482960	M16.15	HS.482960	1870041	M16.15_HS.482960	Cell death	A4	2	A4.2
M16.15_HS.512096	M16.15	HS.512096	1871233	M16.15_HS.512096	Cell death	A4	2	A4.2
M16.15_HS.531457	M16.15	HS.531457	1882590	M16.15_HS.531457	Cell death	A4	2	A4.2
M16.15_HS.553301	M16.15	HS.553301	1829845	M16.15_HS.553301	Cell death	A4	2	A4.2
M16.15_HS.562660	M16.15	HS.562660	1882387	M16.15_HS.562660	Cell death	A4	2	A4.2
M16.15_HS.573047	M16.15	HS.573047	1850816	M16.15_HS.573047	Cell death	A4	2	A4.2
M16.15_HS.576633	M16.15	HS.576633	1870658	M16.15_HS.576633	Cell death	A4	2	A4.2
M16.15_HVCN1	M16.15	HVCN1	2365248	M16.15_HVCN1	Cell death	A4	2	A4.2
M16.15_IKIP	M16.15	IKIP	1701402	M16.15_IKIP	Cell death	A4	2	A4.2
M16.15_IRAK2	M16.15	IRAK2	1745964	M16.15_IRAK2	Cell death	A4	2	A4.2
M16.15_KHSRP	M16.15	KHSRP	1673936	M16.15_KHSRP	Cell death	A4	2	A4.2
M16.15_KIAA1530	M16.15	KIAA1530	1810225	M16.15_KIAA1530	Cell death	A4	2	A4.2
M16.15_KLHL8	M16.15	KLHL8	1714083	M16.15_KLHL8	Cell death	A4	2	A4.2
M16.15_LOC389286	M16.15	LOC389286	2170625	M16.15_LOC389286	Cell death	A4	2	A4.2
M16.15_LOC641825	M16.15	LOC641825	1660357	M16.15_LOC641825	Cell death	A4	2	A4.2
M16.15_LOC644591	M16.15	LOC644591	1710362	M16.15_LOC644591	Cell death	A4	2	A4.2
M16.15_LOC645489	M16.15	LOC645489	1744302	M16.15_LOC645489	Cell death	A4	2	A4.2
M16.15_LOC651309	M16.15	LOC651309	1742431	M16.15_LOC651309	Cell death	A4	2	A4.2
M16.15_MAPK13	M16.15	MAPK13	1749327	M16.15_MAPK13	Cell death	A4	2	A4.2
M16.15_MFGE8	M16.15	MFGE8	1756071	M16.15_MFGE8	Cell death	A4	2	A4.2
M16.15_MRP63	M16.15	MRP63	2203807	M16.15_MRP63	Cell death	A4	2	A4.2
M16.15_MTA1	M16.15	MTA1	1671911	M16.15_MTA1	Cell death	A4	2	A4.2
M16.15_MTX3	M16.15	MTX3	1679071	M16.15_MTX3	Cell death	A4	2	A4.2
M16.15_MYBPH	M16.15	MYBPH	1705297	M16.15_MYBPH	Cell death	A4	2	A4.2
M16.15_NIN	M16.15	NIN	2347541	M16.15_NIN	Cell death	A4	2	A4.2
M16.15_PAICS	M16.15	PAICS	2392546	M16.15_PAICS	Cell death	A4	2	A4.2
M16.15_PAQR8	M16.15	PAQR8	1694589	M16.15_PAQR8	Cell death	A4	2	A4.2
M16.15_POLR3A	M16.15	POLR3A	1681837	M16.15_POLR3A	Cell death	A4	2	A4.2
M16.15_PPP2R3A	M16.15	PPP2R3A	1656393	M16.15_PPP2R3A	Cell death	A4	2	A4.2
M16.15_RFWD3	M16.15	RFWD3	1687107	M16.15_RFWD3	Cell death	A4	2	A4.2
M16.15_RNF138	M16.15	RNF138	1655165	M16.15_RNF138	Cell death	A4	2	A4.2
M16.15_RNF144	M16.15	RNF144	1777660	M16.15_RNF144	Cell death	A4	2	A4.2
M16.15_RRBP1	M16.15	RRBP1	2360784	M16.15_RRBP1	Cell death	A4	2	A4.2
M16.15_SETX	M16.15	SETX	1763436	M16.15_SETX	Cell death	A4	2	A4.2
M16.15_SLC25A22	M16.15	SLC25A22	1687958	M16.15_SLC25A22	Cell death	A4	2	A4.2
M16.15_SON	M16.15	SON	1703427	M16.15_SON	Cell death	A4	2	A4.2
M16.15_SSR2	M16.15	SSR2	1785037	M16.15_SSR2	Cell death	A4	2	A4.2
M16.15_STAM2	M16.15	STAM2	1781135	M16.15_STAM2	Cell death	A4	2	A4.2
M16.15_SUMF1	M16.15	SUMF1	1753472	M16.15_SUMF1	Cell death	A4	2	A4.2
M16.15_TPRKB	M16.15	TPRKB	1690307	M16.15_TPRKB	Cell death	A4	2	A4.2
M16.15_TSEN2	M16.15	TSEN2	1746393	M16.15_TSEN2	Cell death	A4	2	A4.2
M16.15_TXK	M16.15	TXK	1741143	M16.15_TXK	Cell death	A4	2	A4.2
M16.15_U1SNRNPBP	M16.15	U1SNRNPBP	2395285	M16.15_U1SNRNPBP	Cell death	A4	2	A4.2
M16.15_ZNF493	M16.15	ZNF493	2278653	M16.15_ZNF493	Cell death	A4	2	A4.2
M16.15_ZNF529	M16.15	ZNF529	1660193	M16.15_ZNF529	Cell death	A4	2	A4.2
M16.15_ZNF828	M16.15	ZNF828	1729976	M16.15_ZNF828	Cell death	A4	2	A4.2
M16.16_ABP1	M16.16	ABP1	1731433	M16.16_ABP1	TBD	A32	28	A32.28
M16.16_ALAS1	M16.16	ALAS1	2385647	M16.16_ALAS1	TBD	A32	28	A32.28
M16.16_ARL15	M16.16	ARL15	1774161	M16.16_ARL15	TBD	A32	28	A32.28
M16.16_ARRDC4	M16.16	ARRDC4	1660544	M16.16_ARRDC4	TBD	A32	28	A32.28
M16.16_AVP	M16.16	AVP	1811443	M16.16_AVP	TBD	A32	28	A32.28
M16.16_BACH1	M16.16	BACH1	1807181	M16.16_BACH1	TBD	A32	28	A32.28
M16.16_BRD4	M16.16	BRD4	1736981	M16.16_BRD4	TBD	A32	28	A32.28
M16.16_C14ORF21	M16.16	C14ORF21	1698085	M16.16_C14ORF21	TBD	A32	28	A32.28
M16.16_CASP9	M16.16	CASP9	1786046	M16.16_CASP9	TBD	A32	28	A32.28
M16.16_CCDC47	M16.16	CCDC47	1804522	M16.16_CCDC47	TBD	A32	28	A32.28
M16.16_CCR2	M16.16	CCR2	1777461	M16.16_CCR2	TBD	A32	28	A32.28
M16.16_CD97	M16.16	CD97	1676718	M16.16_CD97	TBD	A32	28	A32.28
M16.16_CHD3	M16.16	CHD3	2370414	M16.16_CHD3	TBD	A32	28	A32.28
M16.16_COMT	M16.16	COMT	1810941	M16.16_COMT	TBD	A32	28	A32.28
M16.16_CRK	M16.16	CRK	1666494	M16.16_CRK	TBD	A32	28	A32.28
M16.16_DC36	M16.16	DC36	1652417	M16.16_DC36	TBD	A32	28	A32.28
M16.16_DLG4	M16.16	DLG4	1768595	M16.16_DLG4	TBD	A32	28	A32.28
M16.16_DNASE1L1	M16.16	DNASE1L1	1681695	M16.16_DNASE1L1	TBD	A32	28	A32.28
M16.16_ECE1	M16.16	ECE1	1672174	M16.16_ECE1	TBD	A32	28	A32.28
M16.16_ELMO3	M16.16	ELMO3	1752665	M16.16_ELMO3	TBD	A32	28	A32.28
M16.16_EPAS1	M16.16	EPAS1	1704753	M16.16_EPAS1	TBD	A32	28	A32.28
M16.16_EPB41L4B	M16.16	EPB41L4B	1784967	M16.16_EPB41L4B	TBD	A32	28	A32.28
M16.16_FADS1	M16.16	FADS1	1670134	M16.16_FADS1	TBD	A32	28	A32.28
M16.16_FAM20C	M16.16	FAM20C	1712684	M16.16_FAM20C	TBD	A32	28	A32.28
M16.16_FAM70B	M16.16	FAM70B	1792014	M16.16_FAM70B	TBD	A32	28	A32.28
M16.16_FLJ37453	M16.16	FLJ37453	1769571	M16.16_FLJ37453	TBD	A32	28	A32.28
M16.16_FRMD4B	M16.16	FRMD4B	1700143	M16.16_FRMD4B	TBD	A32	28	A32.28
M16.16_GINS4	M16.16	GINS4	1807501	M16.16_GINS4	TBD	A32	28	A32.28
M16.16_GOLPH4	M16.16	GOLPH4	1795344	M16.16_GOLPH4	TBD	A32	28	A32.28
M16.16_GTDC1	M16.16	GTDC1	1762741	M16.16_GTDC1	TBD	A32	28	A32.28
M16.16_GTF2A1	M16.16	GTF2A1	1725247	M16.16_GTF2A1	TBD	A32	28	A32.28
M16.16_HIPK3	M16.16	HIPK3	2337551	M16.16_HIPK3	TBD	A32	28	A32.28
M16.16_HS.16587	M16.16	HS.16587	1816732	M16.16_HS.16587	TBD	A32	28	A32.28
M16.16_HS.171481	M16.16	HS.171481	1898938	M16.16_HS.171481	TBD	A32	28	A32.28
M16.16_HS.203201	M16.16	HS.203201	1883997	M16.16_HS.203201	TBD	A32	28	A32.28
M16.16_HS.484363	M16.16	HS.484363	1837629	M16.16_HS.484363	TBD	A32	28	A32.28
M16.16_HS.515681	M16.16	HS.515681	1877619	M16.16_HS.515681	TBD	A32	28	A32.28
M16.16_HS.553962	M16.16	HS.553962	1868003	M16.16_HS.553962	TBD	A32	28	A32.28
M16.16_HS.573555	M16.16	HS.573555	1851356	M16.16_HS.573555	TBD	A32	28	A32.28
M16.16_INSC	M16.16	INSC	2340643	M16.16_INSC	TBD	A32	28	A32.28
M16.16_KIAA1715	M16.16	KIAA1715	1695087	M16.16_KIAA1715	TBD	A32	28	A32.28
M16.16_KRTAP19-6	M16.16	KRTAP19-6	1784216	M16.16_KRTAP19-6	TBD	A32	28	A32.28
M16.16_LATS2	M16.16	LATS2	1703412	M16.16_LATS2	TBD	A32	28	A32.28
M16.16_LOC196549	M16.16	LOC196549	1677910	M16.16_LOC196549	TBD	A32	28	A32.28
M16.16_LOC643505	M16.16	LOC643505	1681728	M16.16_LOC643505	TBD	A32	28	A32.28
M16.16_LOC646043	M16.16	LOC646043	1789346	M16.16_LOC646043	TBD	A32	28	A32.28
M16.16_LOC646103	M16.16	LOC646103	1671935	M16.16_LOC646103	TBD	A32	28	A32.28
M16.16_LOC648710	M16.16	LOC648710	1710698	M16.16_LOC648710	TBD	A32	28	A32.28
M16.16_LOC652699	M16.16	LOC652699	1788768	M16.16_LOC652699	TBD	A32	28	A32.28
M16.16_LOC653127	M16.16	LOC653127	1732830	M16.16_LOC653127	TBD	A32	28	A32.28
M16.16_LOC729692	M16.16	LOC729692	1691106	M16.16_LOC729692	TBD	A32	28	A32.28
M16.16_LPAR4	M16.16	LPAR4	1670692	M16.16_LPAR4	TBD	A32	28	A32.28
M16.16_LRRC6	M16.16	LRRC6	1739683	M16.16_LRRC6	TBD	A32	28	A32.28
M16.16_LSP1	M16.16	LSP1	1699836	M16.16_LSP1	TBD	A32	28	A32.28
M16.16_MAPK8IP1	M16.16	MAPK8IP1	1680434	M16.16_MAPK8IP1	TBD	A32	28	A32.28
M16.16_MGST1	M16.16	MGST1	1803033	M16.16_MGST1	TBD	A32	28	A32.28
M16.16_NECAB2	M16.16	NECAB2	1663437	M16.16_NECAB2	TBD	A32	28	A32.28
M16.16_NFKBID	M16.16	NFKBID	1763560	M16.16_NFKBID	TBD	A32	28	A32.28
M16.16_OPRL1	M16.16	OPRL1	2400926	M16.16_OPRL1	TBD	A32	28	A32.28
M16.16_PAK2	M16.16	PAK2	1659878	M16.16_PAK2	TBD	A32	28	A32.28
M16.16_PRKCDBP	M16.16	PRKCDBP	1793476	M16.16_PRKCDBP	TBD	A32	28	A32.28
M16.16_PRRG4	M16.16	PRRG4	1661809	M16.16_PRRG4	TBD	A32	28	A32.28
M16.16_PSMD13	M16.16	PSMD13	2342121	M16.16_PSMD13	TBD	A32	28	A32.28
M16.16_PTPRE	M16.16	PTPRE	1756814	M16.16_PTPRE	TBD	A32	28	A32.28
M16.16_PTPRJ	M16.16	PTPRJ	1731589	M16.16_PTPRJ	TBD	A32	28	A32.28
M16.16_RRBP1	M16.16	RRBP1	1803810	M16.16_RRBP1	TBD	A32	28	A32.28
M16.16_RUFY2	M16.16	RUFY2	1707872	M16.16_RUFY2	TBD	A32	28	A32.28
M16.16_S100A7L2	M16.16	S100A7L2	2179283	M16.16_S100A7L2	TBD	A32	28	A32.28
M16.16_SDC1	M16.16	SDC1	1815308	M16.16_SDC1	TBD	A32	28	A32.28
M16.16_SEMG1	M16.16	SEMG1	2397347	M16.16_SEMG1	TBD	A32	28	A32.28
M16.16_SERPINB2	M16.16	SERPINB2	2150856	M16.16_SERPINB2	TBD	A32	28	A32.28
M16.16_SH2B2	M16.16	SH2B2	1669833	M16.16_SH2B2	TBD	A32	28	A32.28
M16.16_SLC16A5	M16.16	SLC16A5	1803720	M16.16_SLC16A5	TBD	A32	28	A32.28
M16.16_SLC37A3	M16.16	SLC37A3	1779979	M16.16_SLC37A3	TBD	A32	28	A32.28
M16.16_SOS2	M16.16	SOS2	1764414	M16.16_SOS2	TBD	A32	28	A32.28
M16.16_STAP2	M16.16	STAP2	2384237	M16.16_STAP2	TBD	A32	28	A32.28
M16.16_STK40	M16.16	STK40	1679311	M16.16_STK40	TBD	A32	28	A32.28
M16.16_TBC1D3C	M16.16	TBC1D3C	1693802	M16.16_TBC1D3C	TBD	A32	28	A32.28
M16.16_TFPI	M16.16	TFPI	1662619	M16.16_TFPI	TBD	A32	28	A32.28
M16.16_THBD	M16.16	THBD	1759787	M16.16_THBD	TBD	A32	28	A32.28
M16.16_TMSB4X	M16.16	TMSB4X	2222688	M16.16_TMSB4X	TBD	A32	28	A32.28
M16.16_TNFRSF12A	M16.16	TNFRSF12A	1689004	M16.16_TNFRSF12A	TBD	A32	28	A32.28
M16.16_TRIM41	M16.16	TRIM41	1813027	M16.16_TRIM41	TBD	A32	28	A32.28
M16.16_UBE2R2	M16.16	UBE2R2	1675721	M16.16_UBE2R2	TBD	A32	28	A32.28
M16.16_UFD1L	M16.16	UFD1L	1665737	M16.16_UFD1L	TBD	A32	28	A32.28
M16.16_USP33	M16.16	USP33	2306077	M16.16_USP33	TBD	A32	28	A32.28
M16.16_VEGFA	M16.16	VEGFA	2375879	M16.16_VEGFA	TBD	A32	28	A32.28
M16.16_ZNF228	M16.16	ZNF228	1815885	M16.16_ZNF228	TBD	A32	28	A32.28
M16.17_ABCD3	M16.17	ABCD3	1674032	M16.17_ABCD3	Gene transcription	A17	4	A17.4
M16.17_ADAMTS4	M16.17	ADAMTS4	2092933	M16.17_ADAMTS4	Gene transcription	A17	4	A17.4
M16.17_AFAP1	M16.17	AFAP1	1701998	M16.17_AFAP1	Gene transcription	A17	4	A17.4
M16.17_ARID5A	M16.17	ARID5A	2415157	M16.17_ARID5A	Gene transcription	A17	4	A17.4
M16.17_ARMC8	M16.17	ARMC8	1781151	M16.17_ARMC8	Gene transcription	A17	4	A17.4
M16.17_ARPC4	M16.17	ARPC4	2393763	M16.17_ARPC4	Gene transcription	A17	4	A17.4
M16.17_ARPP-19	M16.17	ARPP-19	1772798	M16.17_ARPP-19	Gene transcription	A17	4	A17.4
M16.17_ATP5L	M16.17	ATP5L	1812638	M16.17_ATP5L	Gene transcription	A17	4	A17.4
M16.17_AUH	M16.17	AUH	2231911	M16.17_AUH	Gene transcription	A17	4	A17.4
M16.17_BAT3	M16.17	BAT3	1705364	M16.17_BAT3	Gene transcription	A17	4	A17.4
M16.17_BEX1	M16.17	BEX1	1702637	M16.17_BEX1	Gene transcription	A17	4	A17.4
M16.17_BMP2K	M16.17	BMP2K	1814200	M16.17_BMP2K	Gene transcription	A17	4	A17.4
M16.17_C3ORF63	M16.17	C3ORF63	1661409	M16.17_C3ORF63	Gene transcription	A17	4	A17.4
M16.17_C5ORF21	M16.17	C5ORF21	1654542	M16.17_C5ORF21	Gene transcription	A17	4	A17.4
M16.17_CALML4	M16.17	CALML4	2413599	M16.17_CALML4	Gene transcription	A17	4	A17.4
M16.17_CC2D1A	M16.17	CC2D1A	1701127	M16.17_CC2D1A	Gene transcription	A17	4	A17.4
M16.17_CPM	M16.17	CPM	1709440	M16.17_CPM	Gene transcription	A17	4	A17.4
M16.17_CSNK2A1	M16.17	CSNK2A1	2386355	M16.17_CSNK2A1	Gene transcription	A17	4	A17.4
M16.17_DDR1	M16.17	DDR1	1812262	M16.17_DDR1	Gene transcription	A17	4	A17.4
M16.17_DEDD	M16.17	DEDD	1699711	M16.17_DEDD	Gene transcription	A17	4	A17.4
M16.17_DNAI2	M16.17	DNAI2	1756921	M16.17_DNAI2	Gene transcription	A17	4	A17.4
M16.17_DYDC2	M16.17	DYDC2	1760513	M16.17_DYDC2	Gene transcription	A17	4	A17.4
M16.17_EFNA4	M16.17	EFNA4	1665696	M16.17_EFNA4	Gene transcription	A17	4	A17.4
M16.17_EIF5	M16.17	EIF5	1815733	M16.17_EIF5	Gene transcription	A17	4	A17.4
M16.17_FAM73B	M16.17	FAM73B	1701940	M16.17_FAM73B	Gene transcription	A17	4	A17.4
M16.17_FEZ1	M16.17	FEZ1	2263054	M16.17_FEZ1	Gene transcription	A17	4	A17.4
M16.17_FXC1	M16.17	FXC1	1773850	M16.17_FXC1	Gene transcription	A17	4	A17.4
M16.17_FXYD5	M16.17	FXYD5	2235975	M16.17_FXYD5	Gene transcription	A17	4	A17.4
M16.17_GCM1	M16.17	GCM1	1695135	M16.17_GCM1	Gene transcription	A17	4	A17.4
M16.17_HIGD1A	M16.17	HIGD1A	1674522	M16.17_HIGD1A	Gene transcription	A17	4	A17.4
M16.17_HIST1H2BJ	M16.17	HIST1H2BJ	1658702	M16.17_HIST1H2BJ	Gene transcription	A17	4	A17.4
M16.17_HOXB6	M16.17	HOXB6	1667831	M16.17_HOXB6	Gene transcription	A17	4	A17.4
M16.17_HS.436060	M16.17	HS.436060	1913476	M16.17_HS.436060	Gene transcription	A17	4	A17.4
M16.17_HS.436679	M16.17	HS.436679	1911361	M16.17_HS.436679	Gene transcription	A17	4	A17.4
M16.17_HS.557590	M16.17	HS.557590	1818810	M16.17_HS.557590	Gene transcription	A17	4	A17.4
M16.17_HS.558911	M16.17	HS.558911	1885771	M16.17_HS.558911	Gene transcription	A17	4	A17.4
M16.17_HS.561130	M16.17	HS.561130	1915090	M16.17_HS.561130	Gene transcription	A17	4	A17.4
M16.17_HS.573549	M16.17	HS.573549	1911428	M16.17_HS.573549	Gene transcription	A17	4	A17.4
M16.17_HS.576373	M16.17	HS.576373	1852827	M16.17_HS.576373	Gene transcription	A17	4	A17.4
M16.17_HTRA2	M16.17	HTRA2	1747204	M16.17_HTRA2	Gene transcription	A17	4	A17.4
M16.17_IRF2	M16.17	IRF2	1765547	M16.17_IRF2	Gene transcription	A17	4	A17.4
M16.17_IRF2BP2	M16.17	IRF2BP2	1671005	M16.17_IRF2BP2	Gene transcription	A17	4	A17.4
M16.17_KRTAP20-2	M16.17	KRTAP20-2	1740258	M16.17_KRTAP20-2	Gene transcription	A17	4	A17.4
M16.17_LGALS12	M16.17	LGALS12	1776283	M16.17_LGALS12	Gene transcription	A17	4	A17.4
M16.17_LOC440258	M16.17	LOC440258	1695865	M16.17_LOC440258	Gene transcription	A17	4	A17.4
M16.17_LOC642082	M16.17	LOC642082	1672830	M16.17_LOC642082	Gene transcription	A17	4	A17.4
M16.17_LOC644117	M16.17	LOC644117	1718200	M16.17_LOC644117	Gene transcription	A17	4	A17.4
M16.17_LOC644482	M16.17	LOC644482	1666853	M16.17_LOC644482	Gene transcription	A17	4	A17.4
M16.17_LOC644846	M16.17	LOC644846	1653573	M16.17_LOC644846	Gene transcription	A17	4	A17.4
M16.17_LOC646135	M16.17	LOC646135	1692916	M16.17_LOC646135	Gene transcription	A17	4	A17.4
M16.17_LOC647890	M16.17	LOC647890	1661985	M16.17_LOC647890	Gene transcription	A17	4	A17.4
M16.17_LOC653073	M16.17	LOC653073	1711122	M16.17_LOC653073	Gene transcription	A17	4	A17.4
M16.17_LOC653720	M16.17	LOC653720	1662312	M16.17_LOC653720	Gene transcription	A17	4	A17.4
M16.17_LOC654161	M16.17	LOC654161	1652459	M16.17_LOC654161	Gene transcription	A17	4	A17.4
M16.17_LOC654260	M16.17	LOC654260	1763310	M16.17_LOC654260	Gene transcription	A17	4	A17.4
M16.17_LYPD1	M16.17	LYPD1	2388397	M16.17_LYPD1	Gene transcription	A17	4	A17.4
M16.17_MBP	M16.17	MBP	2331544	M16.17_MBP	Gene transcription	A17	4	A17.4
M16.17_OLFM1	M16.17	OLFM1	1714709	M16.17_OLFM1	Gene transcription	A17	4	A17.4
M16.17_PDGFA	M16.17	PDGFA	2342695	M16.17_PDGFA	Gene transcription	A17	4	A17.4
M16.17_PHF1	M16.17	PHF1	1752877	M16.17_PHF1	Gene transcription	A17	4	A17.4
M16.17_PIGA	M16.17	PIGA	2367186	M16.17_PIGA	Gene transcription	A17	4	A17.4
M16.17_PLAC2	M16.17	PLAC2	1725831	M16.17_PLAC2	Gene transcription	A17	4	A17.4
M16.17_PPFIA1	M16.17	PPFIA1	1727050	M16.17_PPFIA1	Gene transcription	A17	4	A17.4
M16.17_PRR3	M16.17	PRR3	2392674	M16.17_PRR3	Gene transcription	A17	4	A17.4
M16.17_RAB4B	M16.17	RAB4B	1803136	M16.17_RAB4B	Gene transcription	A17	4	A17.4
M16.17_RGS6	M16.17	RGS6	1778267	M16.17_RGS6	Gene transcription	A17	4	A17.4
M16.17_RNF214	M16.17	RNF214	1800420	M16.17_RNF214	Gene transcription	A17	4	A17.4
M16.17_SF3B1	M16.17	SF3B1	1677165	M16.17_SF3B1	Gene transcription	A17	4	A17.4
M16.17_SLC25A20	M16.17	SLC25A20	1667429	M16.17_SLC25A20	Gene transcription	A17	4	A17.4
M16.17_ST5	M16.17	ST5	1731063	M16.17_ST5	Gene transcription	A17	4	A17.4
M16.17_STMN2	M16.17	STMN2	1795679	M16.17_STMN2	Gene transcription	A17	4	A17.4
M16.17_STX5	M16.17	STX5	1808860	M16.17_STX5	Gene transcription	A17	4	A17.4
M16.17_SURF2	M16.17	SURF2	1781628	M16.17_SURF2	Gene transcription	A17	4	A17.4
M16.17_TCTA	M16.17	TCTA	1700001	M16.17_TCTA	Gene transcription	A17	4	A17.4
M16.17_TCTEX1D1	M16.17	TCTEX1D1	1751868	M16.17_TCTEX1D1	Gene transcription	A17	4	A17.4
M16.17_TRIM13	M16.17	TRIM13	2350114	M16.17_TRIM13	Gene transcription	A17	4	A17.4
M16.17_TRIO	M16.17	TRIO	1805792	M16.17_TRIO	Gene transcription	A17	4	A17.4
M16.17_TROVE2	M16.17	TROVE2	2272074	M16.17_TROVE2	Gene transcription	A17	4	A17.4
M16.17_UBC	M16.17	UBC	2038773	M16.17_UBC	Gene transcription	A17	4	A17.4
M16.17_VPS24	M16.17	VPS24	1683827	M16.17_VPS24	Gene transcription	A17	4	A17.4
M16.17_ZFAND2B	M16.17	ZFAND2B	1653718	M16.17_ZFAND2B	Gene transcription	A17	4	A17.4
M16.17_ZNF10	M16.17	ZNF10	1763208	M16.17_ZNF10	Gene transcription	A17	4	A17.4
M16.17_ZNF473	M16.17	ZNF473	2346649	M16.17_ZNF473	Gene transcription	A17	4	A17.4
M16.18_AHI1	M16.18	AHI1	1791006	M16.18_AHI1	TBD	A5	9	A5.9
M16.18_BBS9	M16.18	BBS9	1794956	M16.18_BBS9	TBD	A5	9	A5.9
M16.18_C11ORF31	M16.18	C11ORF31	1786872	M16.18_C11ORF31	TBD	A5	9	A5.9
M16.18_C16ORF14	M16.18	C16ORF14	1730523	M16.18_C16ORF14	TBD	A5	9	A5.9
M16.18_C17ORF75	M16.18	C17ORF75	1797155	M16.18_C17ORF75	TBD	A5	9	A5.9
M16.18_C18ORF54	M16.18	C18ORF54	2169089	M16.18_C18ORF54	TBD	A5	9	A5.9
M16.18_C1ORF149	M16.18	C1ORF149	1714854	M16.18_C1ORF149	TBD	A5	9	A5.9
M16.18_C1ORF165	M16.18	C1ORF165	1675024	M16.18_C1ORF165	TBD	A5	9	A5.9
M16.18_C1ORF97	M16.18	C1ORF97	1808769	M16.18_C1ORF97	TBD	A5	9	A5.9
M16.18_C21ORF45	M16.18	C21ORF45	1712386	M16.18_C21ORF45	TBD	A5	9	A5.9
M16.18_C5ORF20	M16.18	C5ORF20	1701911	M16.18_C5ORF20	TBD	A5	9	A5.9
M16.18_CCDC111	M16.18	CCDC111	1716368	M16.18_CCDC111	TBD	A5	9	A5.9
M16.18_CD3D	M16.18	CD3D	1724643	M16.18_CD3D	TBD	A5	9	A5.9
M16.18_CORO1B	M16.18	CORO1B	2377019	M16.18_CORO1B	TBD	A5	9	A5.9
M16.18_CRYBB2	M16.18	CRYBB2	1760708	M16.18_CRYBB2	TBD	A5	9	A5.9
M16.18_CYP2U1	M16.18	CYP2U1	1790008	M16.18_CYP2U1	TBD	A5	9	A5.9
M16.18_DCHS1	M16.18	DCHS1	1739640	M16.18_DCHS1	TBD	A5	9	A5.9
M16.18_DFNA5	M16.18	DFNA5	1670145	M16.18_DFNA5	TBD	A5	9	A5.9
M16.18_DISP1	M16.18	DISP1	1695745	M16.18_DISP1	TBD	A5	9	A5.9
M16.18_DKFZP564O0523	M16.18	DKFZP564O0523	1742276	M16.18_DKFZP564O0523	TBD	A5	9	A5.9
M16.18_DOCK7	M16.18	DOCK7	1678629	M16.18_DOCK7	TBD	A5	9	A5.9
M16.18_DSC1	M16.18	DSC1	2402640	M16.18_DSC1	TBD	A5	9	A5.9
M16.18_EFNA1	M16.18	EFNA1	2371055	M16.18_EFNA1	TBD	A5	9	A5.9
M16.18_ERCC2	M16.18	ERCC2	1815859	M16.18_ERCC2	TBD	A5	9	A5.9
M16.18_EXTL2	M16.18	EXTL2	1797950	M16.18_EXTL2	TBD	A5	9	A5.9
M16.18_FAM24B	M16.18	FAM24B	1659536	M16.18_FAM24B	TBD	A5	9	A5.9
M16.18_FTSJ3	M16.18	FTSJ3	1811692	M16.18_FTSJ3	TBD	A5	9	A5.9
M16.18_GCET2	M16.18	GCET2	2388254	M16.18_GCET2	TBD	A5	9	A5.9
M16.18_GIT1	M16.18	GIT1	1733155	M16.18_GIT1	TBD	A5	9	A5.9
M16.18_GNA11	M16.18	GNA11	1802397	M16.18_GNA11	TBD	A5	9	A5.9
M16.18_GPATCH4	M16.18	GPATCH4	2383306	M16.18_GPATCH4	TBD	A5	9	A5.9
M16.18_GPR55	M16.18	GPR55	1723274	M16.18_GPR55	TBD	A5	9	A5.9
M16.18_HS.185764	M16.18	HS.185764	1911542	M16.18_HS.185764	TBD	A5	9	A5.9
M16.18_HS.46839	M16.18	HS.46839	1820572	M16.18_HS.46839	TBD	A5	9	A5.9
M16.18_HS.569104	M16.18	HS.569104	1906437	M16.18_HS.569104	TBD	A5	9	A5.9
M16.18_KIAA0133	M16.18	KIAA0133	1696556	M16.18_KIAA0133	TBD	A5	9	A5.9
M16.18_KIF21A	M16.18	KIF21A	1681249	M16.18_KIF21A	TBD	A5	9	A5.9
M16.18_LOC401431	M16.18	LOC401431	2067682	M16.18_LOC401431	TBD	A5	9	A5.9
M16.18_LOC648605	M16.18	LOC648605	1773819	M16.18_LOC648605	TBD	A5	9	A5.9
M16.18_LOC652837	M16.18	LOC652837	1672925	M16.18_LOC652837	TBD	A5	9	A5.9
M16.18_LYPD2	M16.18	LYPD2	1724266	M16.18_LYPD2	TBD	A5	9	A5.9
M16.18_MGC52282	M16.18	MGC52282	1770765	M16.18_MGC52282	TBD	A5	9	A5.9
M16.18_MPP6	M16.18	MPP6	1679995	M16.18_MPP6	TBD	A5	9	A5.9
M16.18_MTP18	M16.18	MTP18	2372040	M16.18_MTP18	TBD	A5	9	A5.9
M16.18_MYST2	M16.18	MYST2	1798187	M16.18_MYST2	TBD	A5	9	A5.9
M16.18_NANOS1	M16.18	NANOS1	2377829	M16.18_NANOS1	TBD	A5	9	A5.9
M16.18_NMUR1	M16.18	NMUR1	1729287	M16.18_NMUR1	TBD	A5	9	A5.9
M16.18_NR3C2	M16.18	NR3C2	1661777	M16.18_NR3C2	TBD	A5	9	A5.9
M16.18_NRCAM	M16.18	NRCAM	2411236	M16.18_NRCAM	TBD	A5	9	A5.9
M16.18_PABPC3	M16.18	PABPC3	1718128	M16.18_PABPC3	TBD	A5	9	A5.9
M16.18_PER3	M16.18	PER3	1660986	M16.18_PER3	TBD	A5	9	A5.9
M16.18_PHLPPL	M16.18	PHLPPL	2083567	M16.18_PHLPPL	TBD	A5	9	A5.9
M16.18_PLCL1	M16.18	PLCL1	1718852	M16.18_PLCL1	TBD	A5	9	A5.9
M16.18_PPAP2A	M16.18	PPAP2A	2343278	M16.18_PPAP2A	TBD	A5	9	A5.9
M16.18_PPIL3	M16.18	PPIL3	2393060	M16.18_PPIL3	TBD	A5	9	A5.9
M16.18_PTDSS2	M16.18	PTDSS2	1763723	M16.18_PTDSS2	TBD	A5	9	A5.9
M16.18_RAGE	M16.18	RAGE	1745282	M16.18_RAGE	TBD	A5	9	A5.9
M16.18_RGMB	M16.18	RGMB	1776213	M16.18_RGMB	TBD	A5	9	A5.9
M16.18_RPL10L	M16.18	RPL10L	1737709	M16.18_RPL10L	TBD	A5	9	A5.9
M16.18_RTKN2	M16.18	RTKN2	1740606	M16.18_RTKN2	TBD	A5	9	A5.9
M16.18_SALL2	M16.18	SALL2	1740842	M16.18_SALL2	TBD	A5	9	A5.9
M16.18_SERPINH1	M16.18	SERPINH1	1751028	M16.18_SERPINH1	TBD	A5	9	A5.9
M16.18_SLC12A2	M16.18	SLC12A2	2059452	M16.18_SLC12A2	TBD	A5	9	A5.9
M16.18_SLC20A2	M16.18	SLC20A2	1813763	M16.18_SLC20A2	TBD	A5	9	A5.9
M16.18_SLC29A2	M16.18	SLC29A2	1730809	M16.18_SLC29A2	TBD	A5	9	A5.9
M16.18_SNRPD1	M16.18	SNRPD1	1768393	M16.18_SNRPD1	TBD	A5	9	A5.9
M16.18_SPAG16	M16.18	SPAG16	1768732	M16.18_SPAG16	TBD	A5	9	A5.9
M16.18_SPINK2	M16.18	SPINK2	1763516	M16.18_SPINK2	TBD	A5	9	A5.9
M16.18_TAF6	M16.18	TAF6	1668351	M16.18_TAF6	TBD	A5	9	A5.9
M16.18_TBCCD1	M16.18	TBCCD1	1796411	M16.18_TBCCD1	TBD	A5	9	A5.9
M16.18_TCEAL1	M16.18	TCEAL1	2398408	M16.18_TCEAL1	TBD	A5	9	A5.9
M16.18_TCEAL4	M16.18	TCEAL4	2330341	M16.18_TCEAL4	TBD	A5	9	A5.9
M16.18_TMTC4	M16.18	TMTC4	1762095	M16.18_TMTC4	TBD	A5	9	A5.9
M16.18_TNC	M16.18	TNC	2145670	M16.18_TNC	TBD	A5	9	A5.9
M16.18_TOX	M16.18	TOX	1788886	M16.18_TOX	TBD	A5	9	A5.9
M16.18_WDR5B	M16.18	WDR5B	1665622	M16.18_WDR5B	TBD	A5	9	A5.9
M16.18_ZNF181	M16.18	ZNF181	1790230	M16.18_ZNF181	TBD	A5	9	A5.9
M16.18_ZNF280D	M16.18	ZNF280D	1736555	M16.18_ZNF280D	TBD	A5	9	A5.9
M16.18_ZNF415	M16.18	ZNF415	1664292	M16.18_ZNF415	TBD	A5	9	A5.9
M16.18_ZNF416	M16.18	ZNF416	1767811	M16.18_ZNF416	TBD	A5	9	A5.9
M16.18_ZNF543	M16.18	ZNF543	1716658	M16.18_ZNF543	TBD	A5	9	A5.9
M16.18_ZNF681	M16.18	ZNF681	2155025	M16.18_ZNF681	TBD	A5	9	A5.9
M16.19_ACCN3	M16.19	ACCN3	1734479	M16.19_ACCN3	TBD	A18	2	A18.2
M16.19_ADAM15	M16.19	ADAM15	1799728	M16.19_ADAM15	TBD	A18	2	A18.2
M16.19_ADCY2	M16.19	ADCY2	1810691	M16.19_ADCY2	TBD	A18	2	A18.2
M16.19_AGPAT3	M16.19	AGPAT3	1654010	M16.19_AGPAT3	TBD	A18	2	A18.2
M16.19_AP2A1	M16.19	AP2A1	2359211	M16.19_AP2A1	TBD	A18	2	A18.2
M16.19_AP4S1	M16.19	AP4S1	1760466	M16.19_AP4S1	TBD	A18	2	A18.2
M16.19_ARL4A	M16.19	ARL4A	1704842	M16.19_ARL4A	TBD	A18	2	A18.2
M16.19_BRD4	M16.19	BRD4	1771061	M16.19_BRD4	TBD	A18	2	A18.2
M16.19_C5ORF4	M16.19	C5ORF4	1716154	M16.19_C5ORF4	TBD	A18	2	A18.2
M16.19_CDC42EP1	M16.19	CDC42EP1	1764927	M16.19_CDC42EP1	TBD	A18	2	A18.2
M16.19_CLEC14A	M16.19	CLEC14A	2142185	M16.19_CLEC14A	TBD	A18	2	A18.2
M16.19_CLIC2	M16.19	CLIC2	1795754	M16.19_CLIC2	TBD	A18	2	A18.2
M16.19_CMTM3	M16.19	CMTM3	1667840	M16.19_CMTM3	TBD	A18	2	A18.2
M16.19_DMRTB1	M16.19	DMRTB1	1754187	M16.19_DMRTB1	TBD	A18	2	A18.2
M16.19_DPYSL5	M16.19	DPYSL5	1804509	M16.19_DPYSL5	TBD	A18	2	A18.2
M16.19_EPB41	M16.19	EPB41	1663786	M16.19_EPB41	TBD	A18	2	A18.2
M16.19_EPHA8	M16.19	EPHA8	1756989	M16.19_EPHA8	TBD	A18	2	A18.2
M16.19_ERO1LB	M16.19	ERO1LB	1775211	M16.19_ERO1LB	TBD	A18	2	A18.2
M16.19_FAM21C	M16.19	FAM21C	1727249	M16.19_FAM21C	TBD	A18	2	A18.2
M16.19_FARP2	M16.19	FARP2	2062687	M16.19_FARP2	TBD	A18	2	A18.2
M16.19_FGF23	M16.19	FGF23	1696488	M16.19_FGF23	TBD	A18	2	A18.2
M16.19_FIBCD1	M16.19	FIBCD1	1727135	M16.19_FIBCD1	TBD	A18	2	A18.2
M16.19_FIT1	M16.19	FIT1	1764557	M16.19_FIT1	TBD	A18	2	A18.2
M16.19_FLCN	M16.19	FLCN	1683390	M16.19_FLCN	TBD	A18	2	A18.2
M16.19_FSD1	M16.19	FSD1	1689646	M16.19_FSD1	TBD	A18	2	A18.2
M16.19_GCOM1	M16.19	GCOM1	1674151	M16.19_GCOM1	TBD	A18	2	A18.2
M16.19_GPR175	M16.19	GPR175	1804938	M16.19_GPR175	TBD	A18	2	A18.2
M16.19_HOXD3	M16.19	HOXD3	1798076	M16.19_HOXD3	TBD	A18	2	A18.2
M16.19_HS.116870	M16.19	HS.116870	1894279	M16.19_HS.116870	TBD	A18	2	A18.2
M16.19_HS.137598	M16.19	HS.137598	1865069	M16.19_HS.137598	TBD	A18	2	A18.2
M16.19_HS.149244	M16.19	HS.149244	1907467	M16.19_HS.149244	TBD	A18	2	A18.2
M16.19_HS.242159	M16.19	HS.242159	1822368	M16.19_HS.242159	TBD	A18	2	A18.2
M16.19_HS.352818	M16.19	HS.352818	1907705	M16.19_HS.352818	TBD	A18	2	A18.2
M16.19_HS.423336	M16.19	HS.423336	1829362	M16.19_HS.423336	TBD	A18	2	A18.2
M16.19_HS.538990	M16.19	HS.538990	1898311	M16.19_HS.538990	TBD	A18	2	A18.2
M16.19_HS.543865	M16.19	HS.543865	1892895	M16.19_HS.543865	TBD	A18	2	A18.2
M16.19_HS.544069	M16.19	HS.544069	1826591	M16.19_HS.544069	TBD	A18	2	A18.2
M16.19_HS.545454	M16.19	HS.545454	1867302	M16.19_HS.545454	TBD	A18	2	A18.2
M16.19_HS.552431	M16.19	HS.552431	1896634	M16.19_HS.552431	TBD	A18	2	A18.2
M16.19_HS.557481	M16.19	HS.557481	1845108	M16.19_HS.557481	TBD	A18	2	A18.2
M16.19_HS.559564	M16.19	HS.559564	1849218	M16.19_HS.559564	TBD	A18	2	A18.2
M16.19_HS.564949	M16.19	HS.564949	1817609	M16.19_HS.564949	TBD	A18	2	A18.2
M16.19_HS.566514	M16.19	HS.566514	1893026	M16.19_HS.566514	TBD	A18	2	A18.2
M16.19_HS.578895	M16.19	HS.578895	1877025	M16.19_HS.578895	TBD	A18	2	A18.2
M16.19_HS.579013	M16.19	HS.579013	1839193	M16.19_HS.579013	TBD	A18	2	A18.2
M16.19_HS.579479	M16.19	HS.579479	1888264	M16.19_HS.579479	TBD	A18	2	A18.2
M16.19_HS.582701	M16.19	HS.582701	1892708	M16.19_HS.582701	TBD	A18	2	A18.2
M16.19_ICAM4	M16.19	ICAM4	1681296	M16.19_ICAM4	TBD	A18	2	A18.2
M16.19_IRX1	M16.19	IRX1	1735353	M16.19_IRX1	TBD	A18	2	A18.2
M16.19_KCMF1	M16.19	KCMF1	1669669	M16.19_KCMF1	TBD	A18	2	A18.2
M16.19_LARP4	M16.19	LARP4	1675365	M16.19_LARP4	TBD	A18	2	A18.2
M16.19_LOC161527	M16.19	LOC161527	1695601	M16.19_LOC161527	TBD	A18	2	A18.2
M16.19_LOC285453	M16.19	LOC285453	2102752	M16.19_LOC285453	TBD	A18	2	A18.2
M16.19_LOC402066	M16.19	LOC402066	1655754	M16.19_LOC402066	TBD	A18	2	A18.2
M16.19_LOC642468	M16.19	LOC642468	1712405	M16.19_LOC642468	TBD	A18	2	A18.2
M16.19_LOC643272	M16.19	LOC643272	1681260	M16.19_LOC643272	TBD	A18	2	A18.2
M16.19_LOC647363	M16.19	LOC647363	1737849	M16.19_LOC647363	TBD	A18	2	A18.2
M16.19_LOC649604	M16.19	LOC649604	1661399	M16.19_LOC649604	TBD	A18	2	A18.2
M16.19_LOC653765	M16.19	LOC653765	1689623	M16.19_LOC653765	TBD	A18	2	A18.2
M16.19_MBNL3	M16.19	MBNL3	1765184	M16.19_MBNL3	TBD	A18	2	A18.2
M16.19_MEGF10	M16.19	MEGF10	1652306	M16.19_MEGF10	TBD	A18	2	A18.2
M16.19_NCAN	M16.19	NCAN	1683211	M16.19_NCAN	TBD	A18	2	A18.2
M16.19_NR1D1	M16.19	NR1D1	1708249	M16.19_NR1D1	TBD	A18	2	A18.2
M16.19_NRIP3	M16.19	NRIP3	1759563	M16.19_NRIP3	TBD	A18	2	A18.2
M16.19_PHF2	M16.19	PHF2	1726426	M16.19_PHF2	TBD	A18	2	A18.2
M16.19_PPP2R4	M16.19	PPP2R4	1658951	M16.19_PPP2R4	TBD	A18	2	A18.2
M16.19_RGR	M16.19	RGR	2391219	M16.19_RGR	TBD	A18	2	A18.2
M16.19_RHPN1	M16.19	RHPN1	1742003	M16.19_RHPN1	TBD	A18	2	A18.2
M16.19_RNF187	M16.19	RNF187	1707372	M16.19_RNF187	TBD	A18	2	A18.2
M16.19_ROPN1B	M16.19	ROPN1B	1702055	M16.19_ROPN1B	TBD	A18	2	A18.2
M16.19_SDSL	M16.19	SDSL	1750674	M16.19_SDSL	TBD	A18	2	A18.2
M16.19_SLC30A3	M16.19	SLC30A3	1805807	M16.19_SLC30A3	TBD	A18	2	A18.2
M16.19_SLC35A2	M16.19	SLC35A2	1798885	M16.19_SLC35A2	TBD	A18	2	A18.2
M16.19_SMPD4	M16.19	SMPD4	1782795	M16.19_SMPD4	TBD	A18	2	A18.2
M16.19_SNHG10	M16.19	SNHG10	2409078	M16.19_SNHG10	TBD	A18	2	A18.2
M16.19_SRGAP2	M16.19	SRGAP2	2261379	M16.19_SRGAP2	TBD	A18	2	A18.2
M16.19_SS18	M16.19	SS18	2359096	M16.19_SS18	TBD	A18	2	A18.2
M16.19_STEAP3	M16.19	STEAP3	2383349	M16.19_STEAP3	TBD	A18	2	A18.2
M16.19_SUV39H2	M16.19	SUV39H2	1789351	M16.19_SUV39H2	TBD	A18	2	A18.2
M16.19_TRIML1	M16.19	TRIML1	1709877	M16.19_TRIML1	TBD	A18	2	A18.2
M16.19_YIPF2	M16.19	YIPF2	1675106	M16.19_YIPF2	TBD	A18	2	A18.2
M16.19_ZBTB7B	M16.19	ZBTB7B	1736954	M16.19_ZBTB7B	TBD	A18	2	A18.2
M16.20_ARL6IP4	M16.20	ARL6IP4	1779835	M16.20_ARL6IP4	TBD	A23	1	A23.1
M16.20_ART4	M16.20	ART4	1805773	M16.20_ART4	TBD	A23	1	A23.1
M16.20_ASH1L	M16.20	ASH1L	1782032	M16.20_ASH1L	TBD	A23	1	A23.1
M16.20_ATF7	M16.20	ATF7	1706967	M16.20_ATF7	TBD	A23	1	A23.1
M16.20_ATP5G2	M16.20	ATP5G2	1669102	M16.20_ATP5G2	TBD	A23	1	A23.1
M16.20_C17ORF73	M16.20	C17ORF73	1710619	M16.20_C17ORF73	TBD	A23	1	A23.1
M16.20_CETN1	M16.20	CETN1	1768624	M16.20_CETN1	TBD	A23	1	A23.1
M16.20_CHRNA2	M16.20	CHRNA2	1698849	M16.20_CHRNA2	TBD	A23	1	A23.1
M16.20_CRB3	M16.20	CRB3	1723092	M16.20_CRB3	TBD	A23	1	A23.1
M16.20_CST9	M16.20	CST9	1702372	M16.20_CST9	TBD	A23	1	A23.1
M16.20_DPCR1	M16.20	DPCR1	1687625	M16.20_DPCR1	TBD	A23	1	A23.1
M16.20_FAM21B	M16.20	FAM21B	1733736	M16.20_FAM21B	TBD	A23	1	A23.1
M16.20_FER1L5	M16.20	FER1L5	1725220	M16.20_FER1L5	TBD	A23	1	A23.1
M16.20_FLJ32955	M16.20	FLJ32955	1784879	M16.20_FLJ32955	TBD	A23	1	A23.1
M16.20_FRMPD3	M16.20	FRMPD3	1753507	M16.20_FRMPD3	TBD	A23	1	A23.1
M16.20_GBAP	M16.20	GBAP	1741837	M16.20_GBAP	TBD	A23	1	A23.1
M16.20_GLIPR1L2	M16.20	GLIPR1L2	1769559	M16.20_GLIPR1L2	TBD	A23	1	A23.1
M16.20_GPC5	M16.20	GPC5	1688886	M16.20_GPC5	TBD	A23	1	A23.1
M16.20_HCN3	M16.20	HCN3	1787256	M16.20_HCN3	TBD	A23	1	A23.1
M16.20_HDLBP	M16.20	HDLBP	1699797	M16.20_HDLBP	TBD	A23	1	A23.1
M16.20_HS.125470	M16.20	HS.125470	1846026	M16.20_HS.125470	TBD	A23	1	A23.1
M16.20_HS.441213	M16.20	HS.441213	1845757	M16.20_HS.441213	TBD	A23	1	A23.1
M16.20_HS.505855	M16.20	HS.505855	1914073	M16.20_HS.505855	TBD	A23	1	A23.1
M16.20_HS.541100	M16.20	HS.541100	1881538	M16.20_HS.541100	TBD	A23	1	A23.1
M16.20_HS.548213	M16.20	HS.548213	1865639	M16.20_HS.548213	TBD	A23	1	A23.1
M16.20_HS.560732	M16.20	HS.560732	1879482	M16.20_HS.560732	TBD	A23	1	A23.1
M16.20_HS.566764	M16.20	HS.566764	1880849	M16.20_HS.566764	TBD	A23	1	A23.1
M16.20_HS.573497	M16.20	HS.573497	1831646	M16.20_HS.573497	TBD	A23	1	A23.1
M16.20_HS.578850	M16.20	HS.578850	1817772	M16.20_HS.578850	TBD	A23	1	A23.1
M16.20_HS.581662	M16.20	HS.581662	1838137	M16.20_HS.581662	TBD	A23	1	A23.1
M16.20_HS.98466	M16.20	HS.98466	1866290	M16.20_HS.98466	TBD	A23	1	A23.1
M16.20_IL17RC	M16.20	IL17RC	1689357	M16.20_IL17RC	TBD	A23	1	A23.1
M16.20_INPP5A	M16.20	INPP5A	1719273	M16.20_INPP5A	TBD	A23	1	A23.1
M16.20_LOC145820	M16.20	LOC145820	1701924	M16.20_LOC145820	TBD	A23	1	A23.1
M16.20_LOC283174	M16.20	LOC283174	1682463	M16.20_LOC283174	TBD	A23	1	A23.1
M16.20_LOC283871	M16.20	LOC283871	1836744	M16.20_LOC283871	TBD	A23	1	A23.1
M16.20_LOC284194	M16.20	LOC284194	1656869	M16.20_LOC284194	TBD	A23	1	A23.1
M16.20_LOC340113	M16.20	LOC340113	1794866	M16.20_LOC340113	TBD	A23	1	A23.1
M16.20_LOC642316	M16.20	LOC642316	1801104	M16.20_LOC642316	TBD	A23	1	A23.1
M16.20_LOC642740	M16.20	LOC642740	1756686	M16.20_LOC642740	TBD	A23	1	A23.1
M16.20_LOC643834	M16.20	LOC643834	1736017	M16.20_LOC643834	TBD	A23	1	A23.1
M16.20_LOC645079	M16.20	LOC645079	1786630	M16.20_LOC645079	TBD	A23	1	A23.1
M16.20_LOC646604	M16.20	LOC646604	1660576	M16.20_LOC646604	TBD	A23	1	A23.1
M16.20_LOC647778	M16.20	LOC647778	1690201	M16.20_LOC647778	TBD	A23	1	A23.1
M16.20_LOC648526	M16.20	LOC648526	1711087	M16.20_LOC648526	TBD	A23	1	A23.1
M16.20_LOC650620	M16.20	LOC650620	1745107	M16.20_LOC650620	TBD	A23	1	A23.1
M16.20_LOC651137	M16.20	LOC651137	1767857	M16.20_LOC651137	TBD	A23	1	A23.1
M16.20_LOC651763	M16.20	LOC651763	1702321	M16.20_LOC651763	TBD	A23	1	A23.1
M16.20_LOC652045	M16.20	LOC652045	1751266	M16.20_LOC652045	TBD	A23	1	A23.1
M16.20_LOC652231	M16.20	LOC652231	1814508	M16.20_LOC652231	TBD	A23	1	A23.1
M16.20_LOC652673	M16.20	LOC652673	1696320	M16.20_LOC652673	TBD	A23	1	A23.1
M16.20_LOC653696	M16.20	LOC653696	1794807	M16.20_LOC653696	TBD	A23	1	A23.1
M16.20_LRP2BP	M16.20	LRP2BP	1792057	M16.20_LRP2BP	TBD	A23	1	A23.1
M16.20_MAPK15	M16.20	MAPK15	1768506	M16.20_MAPK15	TBD	A23	1	A23.1
M16.20_MUSTN1	M16.20	MUSTN1	1773814	M16.20_MUSTN1	TBD	A23	1	A23.1
M16.20_NCDN	M16.20	NCDN	1687316	M16.20_NCDN	TBD	A23	1	A23.1
M16.20_NFKBIZ	M16.20	NFKBIZ	1770260	M16.20_NFKBIZ	TBD	A23	1	A23.1
M16.20_NLGN2	M16.20	NLGN2	1764158	M16.20_NLGN2	TBD	A23	1	A23.1
M16.20_OR1L8	M16.20	OR1L8	1688504	M16.20_OR1L8	TBD	A23	1	A23.1
M16.20_OR2T12	M16.20	OR2T12	1775467	M16.20_OR2T12	TBD	A23	1	A23.1
M16.20_OR52D1	M16.20	OR52D1	1815548	M16.20_OR52D1	TBD	A23	1	A23.1
M16.20_OSBPL3	M16.20	OSBPL3	1735798	M16.20_OSBPL3	TBD	A23	1	A23.1
M16.20_OXCT2	M16.20	OXCT2	1653730	M16.20_OXCT2	TBD	A23	1	A23.1
M16.20_PADI1	M16.20	PADI1	1732323	M16.20_PADI1	TBD	A23	1	A23.1
M16.20_PDZD11	M16.20	PDZD11	1690376	M16.20_PDZD11	TBD	A23	1	A23.1
M16.20_PGLYRP4	M16.20	PGLYRP4	1781389	M16.20_PGLYRP4	TBD	A23	1	A23.1
M16.20_PLA2G10	M16.20	PLA2G10	1762561	M16.20_PLA2G10	TBD	A23	1	A23.1
M16.20_PLCB1	M16.20	PLCB1	1708432	M16.20_PLCB1	TBD	A23	1	A23.1
M16.20_PPP2R3A	M16.20	PPP2R3A	1702708	M16.20_PPP2R3A	TBD	A23	1	A23.1
M16.20_PRICKLE2	M16.20	PRICKLE2	1683148	M16.20_PRICKLE2	TBD	A23	1	A23.1
M16.20_RNASE10	M16.20	RNASE10	1684083	M16.20_RNASE10	TBD	A23	1	A23.1
M16.20_RTN3	M16.20	RTN3	1691001	M16.20_RTN3	TBD	A23	1	A23.1
M16.20_SCP2	M16.20	SCP2	1674955	M16.20_SCP2	TBD	A23	1	A23.1
M16.20_SERPINB7	M16.20	SERPINB7	1767685	M16.20_SERPINB7	TBD	A23	1	A23.1
M16.20_SLC16A2	M16.20	SLC16A2	1703886	M16.20_SLC16A2	TBD	A23	1	A23.1
M16.20_SOX30	M16.20	SOX30	1793213	M16.20_SOX30	TBD	A23	1	A23.1
M16.20_SP6	M16.20	SP6	1769721	M16.20_SP6	TBD	A23	1	A23.1
M16.20_TFAP4	M16.20	TFAP4	1814657	M16.20_TFAP4	TBD	A23	1	A23.1
M16.20_ZNF470	M16.20	ZNF470	1690863	M16.20_ZNF470	TBD	A23	1	A23.1
M16.20_ZNRF3	M16.20	ZNRF3	1788738	M16.20_ZNRF3	TBD	A23	1	A23.1
M16.20_ZWINT	M16.20	ZWINT	1653209	M16.20_ZWINT	TBD	A23	1	A23.1
M16.21_ATXN2L	M16.21	ATXN2L	2354334	M16.21_ATXN2L	TBD	A15	3	A15.3
M16.21_C11ORF61	M16.21	C11ORF61	2073263	M16.21_C11ORF61	TBD	A15	3	A15.3
M16.21_C6ORF60	M16.21	C6ORF60	1696699	M16.21_C6ORF60	TBD	A15	3	A15.3
M16.21_C6ORF85	M16.21	C6ORF85	1705116	M16.21_C6ORF85	TBD	A15	3	A15.3
M16.21_CCDC15	M16.21	CCDC15	1825660	M16.21_CCDC15	TBD	A15	3	A15.3
M16.21_CENPJ	M16.21	CENPJ	1661776	M16.21_CENPJ	TBD	A15	3	A15.3
M16.21_CHTF18	M16.21	CHTF18	1756705	M16.21_CHTF18	TBD	A15	3	A15.3
M16.21_CLEC2D	M16.21	CLEC2D	1670101	M16.21_CLEC2D	TBD	A15	3	A15.3
M16.21_CTAGE6	M16.21	CTAGE6	1673329	M16.21_CTAGE6	TBD	A15	3	A15.3
M16.21_DCBLD2	M16.21	DCBLD2	2174127	M16.21_DCBLD2	TBD	A15	3	A15.3
M16.21_DMXL1	M16.21	DMXL1	1663646	M16.21_DMXL1	TBD	A15	3	A15.3
M16.21_DNA2	M16.21	DNA2	1664682	M16.21_DNA2	TBD	A15	3	A15.3
M16.21_DPY19L4	M16.21	DPY19L4	1775573	M16.21_DPY19L4	TBD	A15	3	A15.3
M16.21_ERMN	M16.21	ERMN	1682298	M16.21_ERMN	TBD	A15	3	A15.3
M16.21_FANCB	M16.21	FANCB	1698252	M16.21_FANCB	TBD	A15	3	A15.3
M16.21_FOXP1	M16.21	FOXP1	2250923	M16.21_FOXP1	TBD	A15	3	A15.3
M16.21_GAL3ST4	M16.21	GAL3ST4	1693452	M16.21_GAL3ST4	TBD	A15	3	A15.3
M16.21_GIGYF1	M16.21	GIGYF1	1815639	M16.21_GIGYF1	TBD	A15	3	A15.3
M16.21_GRASP	M16.21	GRASP	1705210	M16.21_GRASP	TBD	A15	3	A15.3
M16.21_H2AFJ	M16.21	H2AFJ	2253065	M16.21_H2AFJ	TBD	A15	3	A15.3
M16.21_HERC4	M16.21	HERC4	2370160	M16.21_HERC4	TBD	A15	3	A15.3
M16.21_HNRPH1	M16.21	HNRPH1	2101928	M16.21_HNRPH1	TBD	A15	3	A15.3
M16.21_HS.117299	M16.21	HS.117299	1859160	M16.21_HS.117299	TBD	A15	3	A15.3
M16.21_HS.128708	M16.21	HS.128708	1901769	M16.21_HS.128708	TBD	A15	3	A15.3
M16.21_HS.145307	M16.21	HS.145307	1824297	M16.21_HS.145307	TBD	A15	3	A15.3
M16.21_HS.442773	M16.21	HS.442773	1886847	M16.21_HS.442773	TBD	A15	3	A15.3
M16.21_HS.443189	M16.21	HS.443189	1840462	M16.21_HS.443189	TBD	A15	3	A15.3
M16.21_HS.547551	M16.21	HS.547551	1910893	M16.21_HS.547551	TBD	A15	3	A15.3
M16.21_HS.561656	M16.21	HS.561656	1855869	M16.21_HS.561656	TBD	A15	3	A15.3
M16.21_HS.565244	M16.21	HS.565244	1834869	M16.21_HS.565244	TBD	A15	3	A15.3
M16.21_ICOSLG	M16.21	ICOSLG	1675671	M16.21_ICOSLG	TBD	A15	3	A15.3
M16.21_IFT88	M16.21	IFT88	1669366	M16.21_IFT88	TBD	A15	3	A15.3
M16.21_IGSF9B	M16.21	IGSF9B	1660204	M16.21_IGSF9B	TBD	A15	3	A15.3
M16.21_KLHL17	M16.21	KLHL17	1705602	M16.21_KLHL17	TBD	A15	3	A15.3
M16.21_LOC643438	M16.21	LOC643438	1660869	M16.21_LOC643438	TBD	A15	3	A15.3
M16.21_LOC643453	M16.21	LOC643453	1672165	M16.21_LOC643453	TBD	A15	3	A15.3
M16.21_LOC644845	M16.21	LOC644845	1687184	M16.21_LOC644845	TBD	A15	3	A15.3
M16.21_LOC648226	M16.21	LOC648226	1800695	M16.21_LOC648226	TBD	A15	3	A15.3
M16.21_LOC648453	M16.21	LOC648453	1752150	M16.21_LOC648453	TBD	A15	3	A15.3
M16.21_LOC648749	M16.21	LOC648749	1671183	M16.21_LOC648749	TBD	A15	3	A15.3
M16.21_LOC650114	M16.21	LOC650114	1662294	M16.21_LOC650114	TBD	A15	3	A15.3
M16.21_LOC652479	M16.21	LOC652479	1701686	M16.21_LOC652479	TBD	A15	3	A15.3
M16.21_LOC653524	M16.21	LOC653524	1798429	M16.21_LOC653524	TBD	A15	3	A15.3
M16.21_LOC653596	M16.21	LOC653596	1672987	M16.21_LOC653596	TBD	A15	3	A15.3
M16.21_LOC729137	M16.21	LOC729137	1722397	M16.21_LOC729137	TBD	A15	3	A15.3
M16.21_LYG1	M16.21	LYG1	1791838	M16.21_LYG1	TBD	A15	3	A15.3
M16.21_MASTL	M16.21	MASTL	1682336	M16.21_MASTL	TBD	A15	3	A15.3
M16.21_MPI	M16.21	MPI	1761262	M16.21_MPI	TBD	A15	3	A15.3
M16.21_NEIL1	M16.21	NEIL1	1812622	M16.21_NEIL1	TBD	A15	3	A15.3
M16.21_NFRKB	M16.21	NFRKB	1718990	M16.21_NFRKB	TBD	A15	3	A15.3
M16.21_NR1D2	M16.21	NR1D2	1698668	M16.21_NR1D2	TBD	A15	3	A15.3
M16.21_NUMA1	M16.21	NUMA1	1757085	M16.21_NUMA1	TBD	A15	3	A15.3
M16.21_PCYOX1L	M16.21	PCYOX1L	1815951	M16.21_PCYOX1L	TBD	A15	3	A15.3
M16.21_PLGLB1	M16.21	PLGLB1	1751811	M16.21_PLGLB1	TBD	A15	3	A15.3
M16.21_PRR3	M16.21	PRR3	1750167	M16.21_PRR3	TBD	A15	3	A15.3
M16.21_RABL2B	M16.21	RABL2B	1810058	M16.21_RABL2B	TBD	A15	3	A15.3
M16.21_RBBP6	M16.21	RBBP6	1665135	M16.21_RBBP6	TBD	A15	3	A15.3
M16.21_RG9MTD2	M16.21	RG9MTD2	1741005	M16.21_RG9MTD2	TBD	A15	3	A15.3
M16.21_RNPC2	M16.21	RNPC2	1684549	M16.21_RNPC2	TBD	A15	3	A15.3
M16.21_RUFY2	M16.21	RUFY2	2319766	M16.21_RUFY2	TBD	A15	3	A15.3
M16.21_SAMD1	M16.21	SAMD1	1658821	M16.21_SAMD1	TBD	A15	3	A15.3
M16.21_SASS6	M16.21	SASS6	2089458	M16.21_SASS6	TBD	A15	3	A15.3
M16.21_SEC31B	M16.21	SEC31B	1733050	M16.21_SEC31B	TBD	A15	3	A15.3
M16.21_SLC23A3	M16.21	SLC23A3	1788118	M16.21_SLC23A3	TBD	A15	3	A15.3
M16.21_SLC4A8	M16.21	SLC4A8	1738300	M16.21_SLC4A8	TBD	A15	3	A15.3
M16.21_SUMO4	M16.21	SUMO4	1665203	M16.21_SUMO4	TBD	A15	3	A15.3
M16.21_SYNE2	M16.21	SYNE2	1754579	M16.21_SYNE2	TBD	A15	3	A15.3
M16.21_TAF1	M16.21	TAF1	1664439	M16.21_TAF1	TBD	A15	3	A15.3
M16.21_TMEM16J	M16.21	TMEM16J	1798679	M16.21_TMEM16J	TBD	A15	3	A15.3
M16.21_TUBE1	M16.21	TUBE1	2134888	M16.21_TUBE1	TBD	A15	3	A15.3
M16.21_TXNDC4	M16.21	TXNDC4	2115379	M16.21_TXNDC4	TBD	A15	3	A15.3
M16.21_UGP2	M16.21	UGP2	2284181	M16.21_UGP2	TBD	A15	3	A15.3
M16.21_VAPA	M16.21	VAPA	2405190	M16.21_VAPA	TBD	A15	3	A15.3
M16.21_WDR86	M16.21	WDR86	1700248	M16.21_WDR86	TBD	A15	3	A15.3
M16.21_WHSC1L1	M16.21	WHSC1L1	1807379	M16.21_WHSC1L1	TBD	A15	3	A15.3
M16.21_ZNF225	M16.21	ZNF225	1674064	M16.21_ZNF225	TBD	A15	3	A15.3
M16.21_ZNF335	M16.21	ZNF335	1787366	M16.21_ZNF335	TBD	A15	3	A15.3
M16.21_ZNF514	M16.21	ZNF514	1687223	M16.21_ZNF514	TBD	A15	3	A15.3
M16.21_ZNF598	M16.21	ZNF598	2075820	M16.21_ZNF598	TBD	A15	3	A15.3
M16.21_ZNF673	M16.21	ZNF673	1710768	M16.21_ZNF673	TBD	A15	3	A15.3
M16.22_ACSL3	M16.22	ACSL3	1654414	M16.22_ACSL3	TBD	A33	23	A33.23
M16.22_ADAM9	M16.22	ADAM9	1727524	M16.22_ADAM9	TBD	A33	23	A33.23
M16.22_ANKRD34B	M16.22	ANKRD34B	1655766	M16.22_ANKRD34B	TBD	A33	23	A33.23
M16.22_AQP12A	M16.22	AQP12A	1757036	M16.22_AQP12A	TBD	A33	23	A33.23
M16.22_ATP9A	M16.22	ATP9A	2089073	M16.22_ATP9A	TBD	A33	23	A33.23
M16.22_ATPBD1C	M16.22	ATPBD1C	1704943	M16.22_ATPBD1C	TBD	A33	23	A33.23
M16.22_BCL6	M16.22	BCL6	1746053	M16.22_BCL6	TBD	A33	23	A33.23
M16.22_C14ORF101	M16.22	C14ORF101	1758093	M16.22_C14ORF101	TBD	A33	23	A33.23
M16.22_C9ORF106	M16.22	C9ORF106	1777477	M16.22_C9ORF106	TBD	A33	23	A33.23
M16.22_CCDC147	M16.22	CCDC147	2100287	M16.22_CCDC147	TBD	A33	23	A33.23
M16.22_CLEC5A	M16.22	CLEC5A	1780465	M16.22_CLEC5A	TBD	A33	23	A33.23
M16.22_COL17A1	M16.22	COL17A1	1799105	M16.22_COL17A1	TBD	A33	23	A33.23
M16.22_CXCL14	M16.22	CXCL14	1748323	M16.22_CXCL14	TBD	A33	23	A33.23
M16.22_DISC1	M16.22	DISC1	1676632	M16.22_DISC1	TBD	A33	23	A33.23
M16.22_GPR42	M16.22	GPR42	2135898	M16.22_GPR42	TBD	A33	23	A33.23
M16.22_GPR77	M16.22	GPR77	1669317	M16.22_GPR77	TBD	A33	23	A33.23
M16.22_HIPK3	M16.22	HIPK3	1746941	M16.22_HIPK3	TBD	A33	23	A33.23
M16.22_HPGD	M16.22	HPGD	2166457	M16.22_HPGD	TBD	A33	23	A33.23
M16.22_HS.128615	M16.22	HS.128615	1842426	M16.22_HS.128615	TBD	A33	23	A33.23
M16.22_HS.208623	M16.22	HS.208623	1867439	M16.22_HS.208623	TBD	A33	23	A33.23
M16.22_HS.369978	M16.22	HS.369978	1832252	M16.22_HS.369978	TBD	A33	23	A33.23
M16.22_HS.474713	M16.22	HS.474713	1824498	M16.22_HS.474713	TBD	A33	23	A33.23
M16.22_HS.544245	M16.22	HS.544245	1827887	M16.22_HS.544245	TBD	A33	23	A33.23
M16.22_HS.563795	M16.22	HS.563795	1845908	M16.22_HS.563795	TBD	A33	23	A33.23
M16.22_HS.566482	M16.22	HS.566482	1841930	M16.22_HS.566482	TBD	A33	23	A33.23
M16.22_IGF1R	M16.22	IGF1R	1675048	M16.22_IGF1R	TBD	A33	23	A33.23
M16.22_IL4R	M16.22	IL4R	1691881	M16.22_IL4R	TBD	A33	23	A33.23
M16.22_IVNS1ABP	M16.22	IVNS1ABP	1715133	M16.22_IVNS1ABP	TBD	A33	23	A33.23
M16.22_KIF1B	M16.22	KIF1B	1659444	M16.22_KIF1B	TBD	A33	23	A33.23
M16.22_KREMEN1	M16.22	KREMEN1	1700994	M16.22_KREMEN1	TBD	A33	23	A33.23
M16.22_LAT2	M16.22	LAT2	2249720	M16.22_LAT2	TBD	A33	23	A33.23
M16.22_LILRA6	M16.22	LILRA6	1694243	M16.22_LILRA6	TBD	A33	23	A33.23
M16.22_LOC400499	M16.22	LOC400499	1728338	M16.22_LOC400499	TBD	A33	23	A33.23
M16.22_LOC440525	M16.22	LOC440525	1662409	M16.22_LOC440525	TBD	A33	23	A33.23
M16.22_LOC441124	M16.22	LOC441124	1682912	M16.22_LOC441124	TBD	A33	23	A33.23
M16.22_LOC641693	M16.22	LOC641693	1698164	M16.22_LOC641693	TBD	A33	23	A33.23
M16.22_LOC642120	M16.22	LOC642120	1659639	M16.22_LOC642120	TBD	A33	23	A33.23
M16.22_LOC642816	M16.22	LOC642816	1749776	M16.22_LOC642816	TBD	A33	23	A33.23
M16.22_LOC646309	M16.22	LOC646309	1711832	M16.22_LOC646309	TBD	A33	23	A33.23
M16.22_LOC646424	M16.22	LOC646424	1661466	M16.22_LOC646424	TBD	A33	23	A33.23
M16.22_LOC653867	M16.22	LOC653867	1678633	M16.22_LOC653867	TBD	A33	23	A33.23
M16.22_LOC730953	M16.22	LOC730953	1658697	M16.22_LOC730953	TBD	A33	23	A33.23
M16.22_MAST4	M16.22	MAST4	1738438	M16.22_MAST4	TBD	A33	23	A33.23
M16.22_METTL7B	M16.22	METTL7B	2064725	M16.22_METTL7B	TBD	A33	23	A33.23
M16.22_MYO10	M16.22	MYO10	2232712	M16.22_MYO10	TBD	A33	23	A33.23
M16.22_NTNG2	M16.22	NTNG2	1806448	M16.22_NTNG2	TBD	A33	23	A33.23
M16.22_PADI2	M16.22	PADI2	1771223	M16.22_PADI2	TBD	A33	23	A33.23
M16.22_PCOLCE2	M16.22	PCOLCE2	1746888	M16.22_PCOLCE2	TBD	A33	23	A33.23
M16.22_PGM5	M16.22	PGM5	1728337	M16.22_PGM5	TBD	A33	23	A33.23
M16.22_PNRC1	M16.22	PNRC1	1789955	M16.22_PNRC1	TBD	A33	23	A33.23
M16.22_RAB27A	M16.22	RAB27A	1699878	M16.22_RAB27A	TBD	A33	23	A33.23
M16.22_SERPINB10	M16.22	SERPINB10	2147424	M16.22_SERPINB10	TBD	A33	23	A33.23
M16.22_SERTAD3	M16.22	SERTAD3	1813955	M16.22_SERTAD3	TBD	A33	23	A33.23
M16.22_SLC25A40	M16.22	SLC25A40	1752270	M16.22_SLC25A40	TBD	A33	23	A33.23
M16.22_SLC26A8	M16.22	SLC26A8	1656849	M16.22_SLC26A8	TBD	A33	23	A33.23
M16.22_SMARCD3	M16.22	SMARCD3	2408987	M16.22_SMARCD3	TBD	A33	23	A33.23
M16.22_SOCS3	M16.22	SOCS3	2156250	M16.22_SOCS3	TBD	A33	23	A33.23
M16.22_STRN	M16.22	STRN	2129273	M16.22_STRN	TBD	A33	23	A33.23
M16.22_TMCC3	M16.22	TMCC3	1685493	M16.22_TMCC3	TBD	A33	23	A33.23
M16.22_TMEM119	M16.22	TMEM119	1738116	M16.22_TMEM119	TBD	A33	23	A33.23
M16.22_TMEM185B	M16.22	TMEM185B	2231021	M16.22_TMEM185B	TBD	A33	23	A33.23
M16.22_TMLHE	M16.22	TMLHE	1707002	M16.22_TMLHE	TBD	A33	23	A33.23
M16.22_TNCRNA	M16.22	TNCRNA	1675354	M16.22_TNCRNA	TBD	A33	23	A33.23
M16.22_TOM1	M16.22	TOM1	1813148	M16.22_TOM1	TBD	A33	23	A33.23
M16.22_TOR1AIP2	M16.22	TOR1AIP2	2113938	M16.22_TOR1AIP2	TBD	A33	23	A33.23
M16.22_TP53I11	M16.22	TP53I11	1715669	M16.22_TP53I11	TBD	A33	23	A33.23
M16.22_TPH1	M16.22	TPH1	1679115	M16.22_TPH1	TBD	A33	23	A33.23
M16.22_UPB1	M16.22	UPB1	1678690	M16.22_UPB1	TBD	A33	23	A33.23
M16.22_UPP1	M16.22	UPP1	1798256	M16.22_UPP1	TBD	A33	23	A33.23
M16.22_USP32	M16.22	USP32	1653337	M16.22_USP32	TBD	A33	23	A33.23
M16.22_VASP	M16.22	VASP	1812001	M16.22_VASP	TBD	A33	23	A33.23
M16.22_VNN3	M16.22	VNN3	1702842	M16.22_VNN3	TBD	A33	23	A33.23
M16.22_WDFY3	M16.22	WDFY3	1697493	M16.22_WDFY3	TBD	A33	23	A33.23
M16.22_WDR38	M16.22	WDR38	1679685	M16.22_WDR38	TBD	A33	23	A33.23
M16.22_ZAK	M16.22	ZAK	1698803	M16.22_ZAK	TBD	A33	23	A33.23
M16.22_ZNF254	M16.22	ZNF254	2350357	M16.22_ZNF254	TBD	A33	23	A33.23
M16.23_ADCK5	M16.23	ADCK5	1761309	M16.23_ADCK5	Cell cycle	A17	5	A17.5
M16.23_ALG11	M16.23	ALG11	2120982	M16.23_ALG11	Cell cycle	A17	5	A17.5
M16.23_ANKRD32	M16.23	ANKRD32	1805985	M16.23_ANKRD32	Cell cycle	A17	5	A17.5
M16.23_APOO	M16.23	APOO	1721623	M16.23_APOO	Cell cycle	A17	5	A17.5
M16.23_ARID4A	M16.23	ARID4A	2338447	M16.23_ARID4A	Cell cycle	A17	5	A17.5
M16.23_ATPBD3	M16.23	ATPBD3	1682375	M16.23_ATPBD3	Cell cycle	A17	5	A17.5
M16.23_BMF	M16.23	BMF	2308338	M16.23_BMF	Cell cycle	A17	5	A17.5
M16.23_C10ORF141	M16.23	C10ORF141	2071682	M16.23_C10ORF141	Cell cycle	A17	5	A17.5
M16.23_C11ORF74	M16.23	C11ORF74	1659017	M16.23_C11ORF74	Cell cycle	A17	5	A17.5
M16.23_C17ORF79	M16.23	C17ORF79	1752947	M16.23_C17ORF79	Cell cycle	A17	5	A17.5
M16.23_C21ORF58	M16.23	C21ORF58	2310296	M16.23_C21ORF58	Cell cycle	A17	5	A17.5
M16.23_C6ORF211	M16.23	C6ORF211	1798108	M16.23_C6ORF211	Cell cycle	A17	5	A17.5
M16.23_C9ORF7	M16.23	C9ORF7	1814856	M16.23_C9ORF7	Cell cycle	A17	5	A17.5
M16.23_CCDC126	M16.23	CCDC126	1751264	M16.23_CCDC126	Cell cycle	A17	5	A17.5
M16.23_CCDC18	M16.23	CCDC18	1804953	M16.23_CCDC18	Cell cycle	A17	5	A17.5
M16.23_CHST2	M16.23	CHST2	1794011	M16.23_CHST2	Cell cycle	A17	5	A17.5
M16.23_CSHL1	M16.23	CSHL1	1680436	M16.23_CSHL1	Cell cycle	A17	5	A17.5
M16.23_CSNK1G3	M16.23	CSNK1G3	2332267	M16.23_CSNK1G3	Cell cycle	A17	5	A17.5
M16.23_CYORF15A	M16.23	CYORF15A	1670821	M16.23_CYORF15A	Cell cycle	A17	5	A17.5
M16.23_CYORF15B	M16.23	CYORF15B	1756506	M16.23_CYORF15B	Cell cycle	A17	5	A17.5
M16.23_DNPEP	M16.23	DNPEP	1691393	M16.23_DNPEP	Cell cycle	A17	5	A17.5
M16.23_EGR3	M16.23	EGR3	1724280	M16.23_EGR3	Cell cycle	A17	5	A17.5
M16.23_EIF1AY	M16.23	EIF1AY	2228976	M16.23_EIF1AY	Cell cycle	A17	5	A17.5
M16.23_EXOC4	M16.23	EXOC4	1742827	M16.23_EXOC4	Cell cycle	A17	5	A17.5
M16.23_FKBP4	M16.23	FKBP4	1782045	M16.23_FKBP4	Cell cycle	A17	5	A17.5
M16.23_FLYWCH2	M16.23	FLYWCH2	1805796	M16.23_FLYWCH2	Cell cycle	A17	5	A17.5
M16.23_FMO6P	M16.23	FMO6P	1672564	M16.23_FMO6P	Cell cycle	A17	5	A17.5
M16.23_FOXRED2	M16.23	FOXRED2	2130635	M16.23_FOXRED2	Cell cycle	A17	5	A17.5
M16.23_FUS	M16.23	FUS	2306066	M16.23_FUS	Cell cycle	A17	5	A17.5
M16.23_FZD1	M16.23	FZD1	2222065	M16.23_FZD1	Cell cycle	A17	5	A17.5
M16.23_GCNT2	M16.23	GCNT2	1680390	M16.23_GCNT2	Cell cycle	A17	5	A17.5
M16.23_GINS3	M16.23	GINS3	1754272	M16.23_GINS3	Cell cycle	A17	5	A17.5
M16.23_GOLPH4	M16.23	GOLPH4	2186216	M16.23_GOLPH4	Cell cycle	A17	5	A17.5
M16.23_GPM6A	M16.23	GPM6A	1716869	M16.23_GPM6A	Cell cycle	A17	5	A17.5
M16.23_HINT3	M16.23	HINT3	1779076	M16.23_HINT3	Cell cycle	A17	5	A17.5
M16.23_HS.558286	M16.23	HS.558286	1866480	M16.23_HS.558286	Cell cycle	A17	5	A17.5
M16.23_HS.98330	M16.23	HS.98330	1850238	M16.23_HS.98330	Cell cycle	A17	5	A17.5
M16.23_HUS1B	M16.23	HUS1B	1706410	M16.23_HUS1B	Cell cycle	A17	5	A17.5
M16.23_IKZF2	M16.23	IKZF2	1893909	M16.23_IKZF2	Cell cycle	A17	5	A17.5
M16.23_ISYNA1	M16.23	ISYNA1	1747934	M16.23_ISYNA1	Cell cycle	A17	5	A17.5
M16.23_JARID1D	M16.23	JARID1D	1685690	M16.23_JARID1D	Cell cycle	A17	5	A17.5
M16.23_KCNN4	M16.23	KCNN4	1709937	M16.23_KCNN4	Cell cycle	A17	5	A17.5
M16.23_LOC400566	M16.23	LOC400566	1707137	M16.23_LOC400566	Cell cycle	A17	5	A17.5
M16.23_LOC642236	M16.23	LOC642236	1685125	M16.23_LOC642236	Cell cycle	A17	5	A17.5
M16.23_LOC728734	M16.23	LOC728734	1687571	M16.23_LOC728734	Cell cycle	A17	5	A17.5
M16.23_MAP2K7	M16.23	MAP2K7	1781104	M16.23_MAP2K7	Cell cycle	A17	5	A17.5
M16.23_MED22	M16.23	MED22	1792860	M16.23_MED22	Cell cycle	A17	5	A17.5
M16.23_MOCS1	M16.23	MOCS1	2247988	M16.23_MOCS1	Cell cycle	A17	5	A17.5
M16.23_MPDU1	M16.23	MPDU1	2070815	M16.23_MPDU1	Cell cycle	A17	5	A17.5
M16.23_MRE11A	M16.23	MRE11A	1709483	M16.23_MRE11A	Cell cycle	A17	5	A17.5
M16.23_NEO1	M16.23	NEO1	1696702	M16.23_NEO1	Cell cycle	A17	5	A17.5
M16.23_NR2C2	M16.23	NR2C2	1724479	M16.23_NR2C2	Cell cycle	A17	5	A17.5
M16.23_PAIP1	M16.23	PAIP1	2312386	M16.23_PAIP1	Cell cycle	A17	5	A17.5
M16.23_PAPOLG	M16.23	PAPOLG	1786275	M16.23_PAPOLG	Cell cycle	A17	5	A17.5
M16.23_PGGT1B	M16.23	PGGT1B	2156786	M16.23_PGGT1B	Cell cycle	A17	5	A17.5
M16.23_PIAS2	M16.23	PIAS2	1658302	M16.23_PIAS2	Cell cycle	A17	5	A17.5
M16.23_PINX1	M16.23	PINX1	2182647	M16.23_PINX1	Cell cycle	A17	5	A17.5
M16.23_POLR3F	M16.23	POLR3F	1673966	M16.23_POLR3F	Cell cycle	A17	5	A17.5
M16.23_PRKY	M16.23	PRKY	1772163	M16.23_PRKY	Cell cycle	A17	5	A17.5
M16.23_PSMD11	M16.23	PSMD11	1800952	M16.23_PSMD11	Cell cycle	A17	5	A17.5
M16.23_RPS4Y1	M16.23	RPS4Y1	1783142	M16.23_RPS4Y1	Cell cycle	A17	5	A17.5
M16.23_RPS4Y2	M16.23	RPS4Y2	2191331	M16.23_RPS4Y2	Cell cycle	A17	5	A17.5
M16.23_SFXN4	M16.23	SFXN4	1770848	M16.23_SFXN4	Cell cycle	A17	5	A17.5
M16.23_SMU1	M16.23	SMU1	1764803	M16.23_SMU1	Cell cycle	A17	5	A17.5
M16.23_SPTLC1	M16.23	SPTLC1	2274420	M16.23_SPTLC1	Cell cycle	A17	5	A17.5
M16.23_TCHP	M16.23	TCHP	1665058	M16.23_TCHP	Cell cycle	A17	5	A17.5
M16.23_TMEM180	M16.23	TMEM180	1808566	M16.23_TMEM180	Cell cycle	A17	5	A17.5
M16.23_TNFSF8	M16.23	TNFSF8	1761778	M16.23_TNFSF8	Cell cycle	A17	5	A17.5
M16.23_TRIM39	M16.23	TRIM39	2413517	M16.23_TRIM39	Cell cycle	A17	5	A17.5
M16.23_TSPAN17	M16.23	TSPAN17	2374383	M16.23_TSPAN17	Cell cycle	A17	5	A17.5
M16.23_UTY	M16.23	UTY	1739587	M16.23_UTY	Cell cycle	A17	5	A17.5
M16.23_VPS41	M16.23	VPS41	2280911	M16.23_VPS41	Cell cycle	A17	5	A17.5
M16.23_WHSC2	M16.23	WHSC2	1815083	M16.23_WHSC2	Cell cycle	A17	5	A17.5
M16.23_WNT16	M16.23	WNT16	1679215	M16.23_WNT16	Cell cycle	A17	5	A17.5
M16.23_ZNF3	M16.23	ZNF3	2390739	M16.23_ZNF3	Cell cycle	A17	5	A17.5
M16.23_ZSWIM3	M16.23	ZSWIM3	2283196	M16.23_ZSWIM3	Cell cycle	A17	5	A17.5
M16.24_ATP2C1	M16.24	ATP2C1	2340565	M16.24_ATP2C1	T cells	A6	15	A6.15
M16.24_BIN2	M16.24	BIN2	1726342	M16.24_BIN2	T cells	A6	15	A6.15
M16.24_BP75	M16.24	BP75	2147920	M16.24_BP75	T cells	A6	15	A6.15
M16.24_C14ORF43	M16.24	C14ORF43	2412922	M16.24_C14ORF43	T cells	A6	15	A6.15
M16.24_C2ORF18	M16.24	C2ORF18	1812688	M16.24_C2ORF18	T cells	A6	15	A6.15
M16.24_C7ORF28B	M16.24	C7ORF28B	1663493	M16.24_C7ORF28B	T cells	A6	15	A6.15
M16.24_CAPN7	M16.24	CAPN7	1685022	M16.24_CAPN7	T cells	A6	15	A6.15
M16.24_CAPRIN1	M16.24	CAPRIN1	1754145	M16.24_CAPRIN1	T cells	A6	15	A6.15
M16.24_CAPRIN2	M16.24	CAPRIN2	2345739	M16.24_CAPRIN2	T cells	A6	15	A6.15
M16.24_CD82	M16.24	CD82	1662973	M16.24_CD82	T cells	A6	15	A6.15
M16.24_CD8B	M16.24	CD8B	2354191	M16.24_CD8B	T cells	A6	15	A6.15
M16.24_CLASP2	M16.24	CLASP2	1770548	M16.24_CLASP2	T cells	A6	15	A6.15
M16.24_COG3	M16.24	COG3	1776154	M16.24_COG3	T cells	A6	15	A6.15
M16.24_CYP27A1	M16.24	CYP27A1	1704985	M16.24_CYP27A1	T cells	A6	15	A6.15
M16.24_DGCR14	M16.24	DGCR14	1719232	M16.24_DGCR14	T cells	A6	15	A6.15
M16.24_EPC1	M16.24	EPC1	1746276	M16.24_EPC1	T cells	A6	15	A6.15
M16.24_EZH2	M16.24	EZH2	2364529	M16.24_EZH2	T cells	A6	15	A6.15
M16.24_FAM134B	M16.24	FAM134B	2283597	M16.24_FAM134B	T cells	A6	15	A6.15
M16.24_FXR1	M16.24	FXR1	2389273	M16.24_FXR1	T cells	A6	15	A6.15
M16.24_GALT	M16.24	GALT	1706005	M16.24_GALT	T cells	A6	15	A6.15
M16.24_GART	M16.24	GART	1793220	M16.24_GART	T cells	A6	15	A6.15
M16.24_GPR132	M16.24	GPR132	1811171	M16.24_GPR132	T cells	A6	15	A6.15
M16.24_GSTM1	M16.24	GSTM1	1668134	M16.24_GSTM1	T cells	A6	15	A6.15
M16.24_HAPLN3	M16.24	HAPLN3	1654319	M16.24_HAPLN3	T cells	A6	15	A6.15
M16.24_HNRPH2	M16.24	HNRPH2	2362245	M16.24_HNRPH2	T cells	A6	15	A6.15
M16.24_HPS3	M16.24	HPS3	1762224	M16.24_HPS3	T cells	A6	15	A6.15
M16.24_HS.250648	M16.24	HS.250648	1847965	M16.24_HS.250648	T cells	A6	15	A6.15
M16.24_HS.443123	M16.24	HS.443123	1822333	M16.24_HS.443123	T cells	A6	15	A6.15
M16.24_ITPA	M16.24	ITPA	2407482	M16.24_ITPA	T cells	A6	15	A6.15
M16.24_KIAA1429	M16.24	KIAA1429	1741841	M16.24_KIAA1429	T cells	A6	15	A6.15
M16.24_KIF3B	M16.24	KIF3B	1702279	M16.24_KIF3B	T cells	A6	15	A6.15
M16.24_LCP2	M16.24	LCP2	1658962	M16.24_LCP2	T cells	A6	15	A6.15
M16.24_LOC649210	M16.24	LOC649210	1678859	M16.24_LOC649210	T cells	A6	15	A6.15
M16.24_LOC650034	M16.24	LOC650034	1661172	M16.24_LOC650034	T cells	A6	15	A6.15
M16.24_LOC652694	M16.24	LOC652694	1680274	M16.24_LOC652694	T cells	A6	15	A6.15
M16.24_LOC727848	M16.24	LOC727848	1768558	M16.24_LOC727848	T cells	A6	15	A6.15
M16.24_MAFG	M16.24	MAFG	2412761	M16.24_MAFG	T cells	A6	15	A6.15
M16.24_MAML1	M16.24	MAML1	1803060	M16.24_MAML1	T cells	A6	15	A6.15
M16.24_MBD1	M16.24	MBD1	1683595	M16.24_MBD1	T cells	A6	15	A6.15
M16.24_MBD2	M16.24	MBD2	1750395	M16.24_MBD2	T cells	A6	15	A6.15
M16.24_MBTPS1	M16.24	MBTPS1	1767256	M16.24_MBTPS1	T cells	A6	15	A6.15
M16.24_MIA3	M16.24	MIA3	2312906	M16.24_MIA3	T cells	A6	15	A6.15
M16.24_MPEG1	M16.24	MPEG1	1752355	M16.24_MPEG1	T cells	A6	15	A6.15
M16.24_MRPL47	M16.24	MRPL47	1687036	M16.24_MRPL47	T cells	A6	15	A6.15
M16.24_NDUFA10	M16.24	NDUFA10	2225698	M16.24_NDUFA10	T cells	A6	15	A6.15
M16.24_PJA1	M16.24	PJA1	2373566	M16.24_PJA1	T cells	A6	15	A6.15
M16.24_PKN1	M16.24	PKN1	2367710	M16.24_PKN1	T cells	A6	15	A6.15
M16.24_POU2F2	M16.24	POU2F2	1736311	M16.24_POU2F2	T cells	A6	15	A6.15
M16.24_PPP2R5D	M16.24	PPP2R5D	1780940	M16.24_PPP2R5D	T cells	A6	15	A6.15
M16.24_PTP4A3	M16.24	PTP4A3	1769779	M16.24_PTP4A3	T cells	A6	15	A6.15
M16.24_PTRH1	M16.24	PTRH1	1763842	M16.24_PTRH1	T cells	A6	15	A6.15
M16.24_QRICH1	M16.24	QRICH1	2385191	M16.24_QRICH1	T cells	A6	15	A6.15
M16.24_RBM15B	M16.24	RBM15B	1673024	M16.24_RBM15B	T cells	A6	15	A6.15
M16.24_REL	M16.24	REL	2124064	M16.24_REL	T cells	A6	15	A6.15
M16.24_RUVBL1	M16.24	RUVBL1	1693108	M16.24_RUVBL1	T cells	A6	15	A6.15
M16.24_RUVBL2	M16.24	RUVBL2	2120340	M16.24_RUVBL2	T cells	A6	15	A6.15
M16.24_SATB1	M16.24	SATB1	1690646	M16.24_SATB1	T cells	A6	15	A6.15
M16.24_SDCCAG3	M16.24	SDCCAG3	2380850	M16.24_SDCCAG3	T cells	A6	15	A6.15
M16.24_SH2B1	M16.24	SH2B1	2061185	M16.24_SH2B1	T cells	A6	15	A6.15
M16.24_SH2D3C	M16.24	SH2D3C	2321648	M16.24_SH2D3C	T cells	A6	15	A6.15
M16.24_ST6GAL1	M16.24	ST6GAL1	2384496	M16.24_ST6GAL1	T cells	A6	15	A6.15
M16.24_TAZ	M16.24	TAZ	2358733	M16.24_TAZ	T cells	A6	15	A6.15
M16.24_TCF7	M16.24	TCF7	1676470	M16.24_TCF7	T cells	A6	15	A6.15
M16.24_TPP2	M16.24	TPP2	1667657	M16.24_TPP2	T cells	A6	15	A6.15
M16.24_UBAP2	M16.24	UBAP2	1716157	M16.24_UBAP2	T cells	A6	15	A6.15
M16.24_UQCC	M16.24	UQCC	2381121	M16.24_UQCC	T cells	A6	15	A6.15
M16.24_UTP14A	M16.24	UTP14A	1688725	M16.24_UTP14A	T cells	A6	15	A6.15
M16.24_WASF2	M16.24	WASF2	1684051	M16.24_WASF2	T cells	A6	15	A6.15
M16.24_WDR20	M16.24	WDR20	2409706	M16.24_WDR20	T cells	A6	15	A6.15
M16.24_ZC3H14	M16.24	ZC3H14	2335669	M16.24_ZC3H14	T cells	A6	15	A6.15
M16.24_ZFX	M16.24	ZFX	1687484	M16.24_ZFX	T cells	A6	15	A6.15
M16.24_ZNF37A	M16.24	ZNF37A	1774027	M16.24_ZNF37A	T cells	A6	15	A6.15
M16.25_ACLY	M16.25	ACLY	2371379	M16.25_ACLY	TBD	A6	31	A6.31
M16.25_APTX	M16.25	APTX	1726752	M16.25_APTX	TBD	A6	31	A6.31
M16.25_ARID2	M16.25	ARID2	2182335	M16.25_ARID2	TBD	A6	31	A6.31
M16.25_ARS2	M16.25	ARS2	2358202	M16.25_ARS2	TBD	A6	31	A6.31
M16.25_ASB3	M16.25	ASB3	2358783	M16.25_ASB3	TBD	A6	31	A6.31
M16.25_ATAD1	M16.25	ATAD1	2169983	M16.25_ATAD1	TBD	A6	31	A6.31
M16.25_C15ORF40	M16.25	C15ORF40	1660585	M16.25_C15ORF40	TBD	A6	31	A6.31
M16.25_C17ORF63	M16.25	C17ORF63	1812441	M16.25_C17ORF63	TBD	A6	31	A6.31
M16.25_C1ORF52	M16.25	C1ORF52	1742611	M16.25_C1ORF52	TBD	A6	31	A6.31
M16.25_C1ORF97	M16.25	C1ORF97	2047354	M16.25_C1ORF97	TBD	A6	31	A6.31
M16.25_C8ORF76	M16.25	C8ORF76	1742074	M16.25_C8ORF76	TBD	A6	31	A6.31
M16.25_CAMSAP1	M16.25	CAMSAP1	1811957	M16.25_CAMSAP1	TBD	A6	31	A6.31
M16.25_CAPRIN1	M16.25	CAPRIN1	1782897	M16.25_CAPRIN1	TBD	A6	31	A6.31
M16.25_CASP2	M16.25	CASP2	2410540	M16.25_CASP2	TBD	A6	31	A6.31
M16.25_CCDC95	M16.25	CCDC95	1724406	M16.25_CCDC95	TBD	A6	31	A6.31
M16.25_CD1A	M16.25	CD1A	1723520	M16.25_CD1A	TBD	A6	31	A6.31
M16.25_CHD1	M16.25	CHD1	1654583	M16.25_CHD1	TBD	A6	31	A6.31
M16.25_CLK2	M16.25	CLK2	2362911	M16.25_CLK2	TBD	A6	31	A6.31
M16.25_E2F6	M16.25	E2F6	1656196	M16.25_E2F6	TBD	A6	31	A6.31
M16.25_EIF4B	M16.25	EIF4B	1655497	M16.25_EIF4B	TBD	A6	31	A6.31
M16.25_FAM104B	M16.25	FAM104B	1705848	M16.25_FAM104B	TBD	A6	31	A6.31
M16.25_FAM39DP	M16.25	FAM39DP	1713406	M16.25_FAM39DP	TBD	A6	31	A6.31
M16.25_FGD2	M16.25	FGD2	2115005	M16.25_FGD2	TBD	A6	31	A6.31
M16.25_GSG1L	M16.25	GSG1L	1671055	M16.25_GSG1L	TBD	A6	31	A6.31
M16.25_HCCS	M16.25	HCCS	1707236	M16.25_HCCS	TBD	A6	31	A6.31
M16.25_HS.126245	M16.25	HS.126245	1901616	M16.25_HS.126245	TBD	A6	31	A6.31
M16.25_HS.573264	M16.25	HS.573264	1820787	M16.25_HS.573264	TBD	A6	31	A6.31
M16.25_INOC1	M16.25	INOC1	1678362	M16.25_INOC1	TBD	A6	31	A6.31
M16.25_INPP5F	M16.25	INPP5F	1813650	M16.25_INPP5F	TBD	A6	31	A6.31
M16.25_INTS1	M16.25	INTS1	1793854	M16.25_INTS1	TBD	A6	31	A6.31
M16.25_LOC23117	M16.25	LOC23117	1656868	M16.25_LOC23117	TBD	A6	31	A6.31
M16.25_LOC440341	M16.25	LOC440341	1673933	M16.25_LOC440341	TBD	A6	31	A6.31
M16.25_LOC613037	M16.25	LOC613037	2070052	M16.25_LOC613037	TBD	A6	31	A6.31
M16.25_LOC653344	M16.25	LOC653344	1693836	M16.25_LOC653344	TBD	A6	31	A6.31
M16.25_LOC90379	M16.25	LOC90379	2192620	M16.25_LOC90379	TBD	A6	31	A6.31
M16.25_LOC91561	M16.25	LOC91561	2133360	M16.25_LOC91561	TBD	A6	31	A6.31
M16.25_MAP3K14	M16.25	MAP3K14	1724070	M16.25_MAP3K14	TBD	A6	31	A6.31
M16.25_MBNL1	M16.25	MBNL1	2313158	M16.25_MBNL1	TBD	A6	31	A6.31
M16.25_MED23	M16.25	MED23	1690999	M16.25_MED23	TBD	A6	31	A6.31
M16.25_MPHOSPH8	M16.25	MPHOSPH8	2054213	M16.25_MPHOSPH8	TBD	A6	31	A6.31
M16.25_NT5DC1	M16.25	NT5DC1	1680673	M16.25_NT5DC1	TBD	A6	31	A6.31
M16.25_ODF2	M16.25	ODF2	1730698	M16.25_ODF2	TBD	A6	31	A6.31
M16.25_PDIK1L	M16.25	PDIK1L	1806328	M16.25_PDIK1L	TBD	A6	31	A6.31
M16.25_POFUT1	M16.25	POFUT1	1776076	M16.25_POFUT1	TBD	A6	31	A6.31
M16.25_PREPL	M16.25	PREPL	2345319	M16.25_PREPL	TBD	A6	31	A6.31
M16.25_PRPF8	M16.25	PRPF8	1738677	M16.25_PRPF8	TBD	A6	31	A6.31
M16.25_PWWP2B	M16.25	PWWP2B	1764609	M16.25_PWWP2B	TBD	A6	31	A6.31
M16.25_RBBP5	M16.25	RBBP5	1696532	M16.25_RBBP5	TBD	A6	31	A6.31
M16.25_RBED1	M16.25	RBED1	1668065	M16.25_RBED1	TBD	A6	31	A6.31
M16.25_RBM10	M16.25	RBM10	2414014	M16.25_RBM10	TBD	A6	31	A6.31
M16.25_RNF34	M16.25	RNF34	1786039	M16.25_RNF34	TBD	A6	31	A6.31
M16.25_RORA	M16.25	RORA	2322499	M16.25_RORA	TBD	A6	31	A6.31
M16.25_RPS27	M16.25	RPS27	2160819	M16.25_RPS27	TBD	A6	31	A6.31
M16.25_RSBN1	M16.25	RSBN1	1791097	M16.25_RSBN1	TBD	A6	31	A6.31
M16.25_RSRC2	M16.25	RSRC2	2358277	M16.25_RSRC2	TBD	A6	31	A6.31
M16.25_SCYL3	M16.25	SCYL3	1743427	M16.25_SCYL3	TBD	A6	31	A6.31
M16.25_SLC35C2	M16.25	SLC35C2	1754235	M16.25_SLC35C2	TBD	A6	31	A6.31
M16.25_SMARCAL1	M16.25	SMARCAL1	1752111	M16.25_SMARCAL1	TBD	A6	31	A6.31
M16.25_SMN1	M16.25	SMN1	1675609	M16.25_SMN1	TBD	A6	31	A6.31
M16.25_SNAPC3	M16.25	SNAPC3	1803611	M16.25_SNAPC3	TBD	A6	31	A6.31
M16.25_SPIN1	M16.25	SPIN1	1702407	M16.25_SPIN1	TBD	A6	31	A6.31
M16.25_TBCD	M16.25	TBCD	1795400	M16.25_TBCD	TBD	A6	31	A6.31
M16.25_TLE1	M16.25	TLE1	1751572	M16.25_TLE1	TBD	A6	31	A6.31
M16.25_TTC15	M16.25	TTC15	1693317	M16.25_TTC15	TBD	A6	31	A6.31
M16.25_UBE2D2	M16.25	UBE2D2	1699503	M16.25_UBE2D2	TBD	A6	31	A6.31
M16.25_UBXD2	M16.25	UBXD2	1781097	M16.25_UBXD2	TBD	A6	31	A6.31
M16.25_USP48	M16.25	USP48	2285141	M16.25_USP48	TBD	A6	31	A6.31
M16.25_VPS52	M16.25	VPS52	1666632	M16.25_VPS52	TBD	A6	31	A6.31
M16.25_XPR1	M16.25	XPR1	2104106	M16.25_XPR1	TBD	A6	31	A6.31
M16.25_ZC3H4	M16.25	ZC3H4	2087575	M16.25_ZC3H4	TBD	A6	31	A6.31
M16.25_ZCCHC9	M16.25	ZCCHC9	1723007	M16.25_ZCCHC9	TBD	A6	31	A6.31
M16.25_ZNF187	M16.25	ZNF187	1760982	M16.25_ZNF187	TBD	A6	31	A6.31
M16.25_ZNF549	M16.25	ZNF549	1718042	M16.25_ZNF549	TBD	A6	31	A6.31
M16.25_ZNF654	M16.25	ZNF654	2367233	M16.25_ZNF654	TBD	A6	31	A6.31
M16.26_AADACL1	M16.26	AADACL1	2061446	M16.26_AADACL1	TBD	A26	13	A26.13
M16.26_ACACA	M16.26	ACACA	2331636	M16.26_ACACA	TBD	A26	13	A26.13
M16.26_ACOX3	M16.26	ACOX3	1743396	M16.26_ACOX3	TBD	A26	13	A26.13
M16.26_AMZ2	M16.26	AMZ2	1801606	M16.26_AMZ2	TBD	A26	13	A26.13
M16.26_AP1S2	M16.26	AP1S2	1766411	M16.26_AP1S2	TBD	A26	13	A26.13
M16.26_ARL6IP5	M16.26	ARL6IP5	1769810	M16.26_ARL6IP5	TBD	A26	13	A26.13
M16.26_ATF4	M16.26	ATF4	1672128	M16.26_ATF4	TBD	A26	13	A26.13
M16.26_AURKAIP1	M16.26	AURKAIP1	1768396	M16.26_AURKAIP1	TBD	A26	13	A26.13
M16.26_BCAP31	M16.26	BCAP31	1812403	M16.26_BCAP31	TBD	A26	13	A26.13
M16.26_C11ORF54	M16.26	C11ORF54	1664738	M16.26_C11ORF54	TBD	A26	13	A26.13
M16.26_C11ORF68	M16.26	C11ORF68	1757847	M16.26_C11ORF68	TBD	A26	13	A26.13
M16.26_C20ORF177	M16.26	C20ORF177	1718712	M16.26_C20ORF177	TBD	A26	13	A26.13
M16.26_C5ORF15	M16.26	C5ORF15	1695917	M16.26_C5ORF15	TBD	A26	13	A26.13
M16.26_C8ORF41	M16.26	C8ORF41	1760400	M16.26_C8ORF41	TBD	A26	13	A26.13
M16.26_CALM1	M16.26	CALM1	1778242	M16.26_CALM1	TBD	A26	13	A26.13
M16.26_CCND3	M16.26	CCND3	1668721	M16.26_CCND3	TBD	A26	13	A26.13
M16.26_CDC37	M16.26	CDC37	1668369	M16.26_CDC37	TBD	A26	13	A26.13
M16.26_CDCA4	M16.26	CDCA4	1684045	M16.26_CDCA4	TBD	A26	13	A26.13
M16.26_CDV3	M16.26	CDV3	1673788	M16.26_CDV3	TBD	A26	13	A26.13
M16.26_CFL1	M16.26	CFL1	1705617	M16.26_CFL1	TBD	A26	13	A26.13
M16.26_CLEC10A	M16.26	CLEC10A	2415303	M16.26_CLEC10A	TBD	A26	13	A26.13
M16.26_CMTM7	M16.26	CMTM7	1698934	M16.26_CMTM7	TBD	A26	13	A26.13
M16.26_CPSF3L	M16.26	CPSF3L	1718013	M16.26_CPSF3L	TBD	A26	13	A26.13
M16.26_CSK	M16.26	CSK	1754121	M16.26_CSK	TBD	A26	13	A26.13
M16.26_CTSH	M16.26	CTSH	1752451	M16.26_CTSH	TBD	A26	13	A26.13
M16.26_DEGS1	M16.26	DEGS1	1667430	M16.26_DEGS1	TBD	A26	13	A26.13
M16.26_DNAJA1	M16.26	DNAJA1	1672496	M16.26_DNAJA1	TBD	A26	13	A26.13
M16.26_ELF4	M16.26	ELF4	1652082	M16.26_ELF4	TBD	A26	13	A26.13
M16.26_ERLIN2	M16.26	ERLIN2	1700549	M16.26_ERLIN2	TBD	A26	13	A26.13
M16.26_ERN1	M16.26	ERN1	1698404	M16.26_ERN1	TBD	A26	13	A26.13
M16.26_FAM103A1	M16.26	FAM103A1	1763365	M16.26_FAM103A1	TBD	A26	13	A26.13
M16.26_FAM89A	M16.26	FAM89A	1710075	M16.26_FAM89A	TBD	A26	13	A26.13
M16.26_GDI2	M16.26	GDI2	1754178	M16.26_GDI2	TBD	A26	13	A26.13
M16.26_HMGCL	M16.26	HMGCL	2122420	M16.26_HMGCL	TBD	A26	13	A26.13
M16.26_HS.569162	M16.26	HS.569162	1821531	M16.26_HS.569162	TBD	A26	13	A26.13
M16.26_HSP90B1	M16.26	HSP90B1	2096116	M16.26_HSP90B1	TBD	A26	13	A26.13
M16.26_LOC401052	M16.26	LOC401052	1791423	M16.26_LOC401052	TBD	A26	13	A26.13
M16.26_LOC401152	M16.26	LOC401152	2051684	M16.26_LOC401152	TBD	A26	13	A26.13
M16.26_LOC653874	M16.26	LOC653874	1778543	M16.26_LOC653874	TBD	A26	13	A26.13
M16.26_MAD2L2	M16.26	MAD2L2	1669550	M16.26_MAD2L2	TBD	A26	13	A26.13
M16.26_MDH2	M16.26	MDH2	2079004	M16.26_MDH2	TBD	A26	13	A26.13
M16.26_MOSPD3	M16.26	MOSPD3	2356909	M16.26_MOSPD3	TBD	A26	13	A26.13
M16.26_MTHFD2	M16.26	MTHFD2	2405521	M16.26_MTHFD2	TBD	A26	13	A26.13
M16.26_N-PAC	M16.26	N-PAC	1703153	M16.26_N-PAC	TBD	A26	13	A26.13
M16.26_NDC80	M16.26	NDC80	1664511	M16.26_NDC80	TBD	A26	13	A26.13
M16.26_NFKBIB	M16.26	NFKBIB	1690473	M16.26_NFKBIB	TBD	A26	13	A26.13
M16.26_NSMCE2	M16.26	NSMCE2	1693210	M16.26_NSMCE2	TBD	A26	13	A26.13
M16.26_PAQR4	M16.26	PAQR4	1660793	M16.26_PAQR4	TBD	A26	13	A26.13
M16.26_PARD6A	M16.26	PARD6A	2323848	M16.26_PARD6A	TBD	A26	13	A26.13
M16.26_PDIA5	M16.26	PDIA5	1695763	M16.26_PDIA5	TBD	A26	13	A26.13
M16.26_PDLIM7	M16.26	PDLIM7	2396639	M16.26_PDLIM7	TBD	A26	13	A26.13
M16.26_PFN1	M16.26	PFN1	2151817	M16.26_PFN1	TBD	A26	13	A26.13
M16.26_PGK1	M16.26	PGK1	1755749	M16.26_PGK1	TBD	A26	13	A26.13
M16.26_PGLS	M16.26	PGLS	1797005	M16.26_PGLS	TBD	A26	13	A26.13
M16.26_PHF19	M16.26	PHF19	1745420	M16.26_PHF19	TBD	A26	13	A26.13
M16.26_PREB	M16.26	PREB	1733930	M16.26_PREB	TBD	A26	13	A26.13
M16.26_SDHC	M16.26	SDHC	1746241	M16.26_SDHC	TBD	A26	13	A26.13
M16.26_SETD3	M16.26	SETD3	1724504	M16.26_SETD3	TBD	A26	13	A26.13
M16.26_SLC9A6	M16.26	SLC9A6	1677829	M16.26_SLC9A6	TBD	A26	13	A26.13
M16.26_SORBS3	M16.26	SORBS3	1789338	M16.26_SORBS3	TBD	A26	13	A26.13
M16.26_SSU72	M16.26	SSU72	1664956	M16.26_SSU72	TBD	A26	13	A26.13
M16.26_SULT1A3	M16.26	SULT1A3	1670517	M16.26_SULT1A3	TBD	A26	13	A26.13
M16.26_TADA3L	M16.26	TADA3L	1674866	M16.26_TADA3L	TBD	A26	13	A26.13
M16.26_TATDN3	M16.26	TATDN3	1744316	M16.26_TATDN3	TBD	A26	13	A26.13
M16.26_THAP7	M16.26	THAP7	1652486	M16.26_THAP7	TBD	A26	13	A26.13
M16.26_TMEM149	M16.26	TMEM149	1786426	M16.26_TMEM149	TBD	A26	13	A26.13
M16.26_TTF1	M16.26	TTF1	1713129	M16.26_TTF1	TBD	A26	13	A26.13
M16.26_UBC	M16.26	UBC	2331501	M16.26_UBC	TBD	A26	13	A26.13
M16.26_VAMP7	M16.26	VAMP7	1690524	M16.26_VAMP7	TBD	A26	13	A26.13
M16.26_VPS37A	M16.26	VPS37A	2161832	M16.26_VPS37A	TBD	A26	13	A26.13
M16.26_ZDHHC3	M16.26	ZDHHC3	2201347	M16.26_ZDHHC3	TBD	A26	13	A26.13
M16.26_ZFPL1	M16.26	ZFPL1	1693039	M16.26_ZFPL1	TBD	A26	13	A26.13
M16.27_ADD1	M16.27	ADD1	1759252	M16.27_ADD1	TBD	A32	29	A32.29
M16.27_AP3S2	M16.27	AP3S2	1731596	M16.27_AP3S2	TBD	A32	29	A32.29
M16.27_ARF3	M16.27	ARF3	1682938	M16.27_ARF3	TBD	A32	29	A32.29
M16.27_ATG3	M16.27	ATG3	2163732	M16.27_ATG3	TBD	A32	29	A32.29
M16.27_ATP7A	M16.27	ATP7A	1808115	M16.27_ATP7A	TBD	A32	29	A32.29
M16.27_BTBD7	M16.27	BTBD7	1757298	M16.27_BTBD7	TBD	A32	29	A32.29
M16.27_C10ORF47	M16.27	C10ORF47	1750338	M16.27_C10ORF47	TBD	A32	29	A32.29
M16.27_C6ORF151	M16.27	C6ORF151	1754304	M16.27_C6ORF151	TBD	A32	29	A32.29
M16.27_CCDC131	M16.27	CCDC131	1803590	M16.27_CCDC131	TBD	A32	29	A32.29
M16.27_CDH2	M16.27	CDH2	1779228	M16.27_CDH2	TBD	A32	29	A32.29
M16.27_CHMP4B	M16.27	CHMP4B	1771233	M16.27_CHMP4B	TBD	A32	29	A32.29
M16.27_COX6B1	M16.27	COX6B1	2154671	M16.27_COX6B1	TBD	A32	29	A32.29
M16.27_CUL4A	M16.27	CUL4A	1695792	M16.27_CUL4A	TBD	A32	29	A32.29
M16.27_DHRSX	M16.27	DHRSX	1704139	M16.27_DHRSX	TBD	A32	29	A32.29
M16.27_DNAJC13	M16.27	DNAJC13	1752281	M16.27_DNAJC13	TBD	A32	29	A32.29
M16.27_EIF4EBP3	M16.27	EIF4EBP3	2197225	M16.27_EIF4EBP3	TBD	A32	29	A32.29
M16.27_EIF4G2	M16.27	EIF4G2	2380946	M16.27_EIF4G2	TBD	A32	29	A32.29
M16.27_FAM69A	M16.27	FAM69A	1682577	M16.27_FAM69A	TBD	A32	29	A32.29
M16.27_FBXW11	M16.27	FBXW11	2394571	M16.27_FBXW11	TBD	A32	29	A32.29
M16.27_FBXW2	M16.27	FBXW2	1775753	M16.27_FBXW2	TBD	A32	29	A32.29
M16.27_FCN1	M16.27	FCN1	1668063	M16.27_FCN1	TBD	A32	29	A32.29
M16.27_GIMAP4	M16.27	GIMAP4	1748473	M16.27_GIMAP4	TBD	A32	29	A32.29
M16.27_GTF2E1	M16.27	GTF2E1	1655921	M16.27_GTF2E1	TBD	A32	29	A32.29
M16.27_H2AFY	M16.27	H2AFY	2373495	M16.27_H2AFY	TBD	A32	29	A32.29
M16.27_HS.363526	M16.27	HS.363526	1846306	M16.27_HS.363526	TBD	A32	29	A32.29
M16.27_HS.369017	M16.27	HS.369017	1891857	M16.27_HS.369017	TBD	A32	29	A32.29
M16.27_HS.426929	M16.27	HS.426929	1819805	M16.27_HS.426929	TBD	A32	29	A32.29
M16.27_HS.534680	M16.27	HS.534680	1871457	M16.27_HS.534680	TBD	A32	29	A32.29
M16.27_HS.556018	M16.27	HS.556018	1898682	M16.27_HS.556018	TBD	A32	29	A32.29
M16.27_HS.563361	M16.27	HS.563361	1904851	M16.27_HS.563361	TBD	A32	29	A32.29
M16.27_HS.568690	M16.27	HS.568690	1904628	M16.27_HS.568690	TBD	A32	29	A32.29
M16.27_HYAL3	M16.27	HYAL3	1667432	M16.27_HYAL3	TBD	A32	29	A32.29
M16.27_JTB	M16.27	JTB	2206716	M16.27_JTB	TBD	A32	29	A32.29
M16.27_KIT	M16.27	KIT	2229379	M16.27_KIT	TBD	A32	29	A32.29
M16.27_KLF12	M16.27	KLF12	1762801	M16.27_KLF12	TBD	A32	29	A32.29
M16.27_KLF2	M16.27	KLF2	1735930	M16.27_KLF2	TBD	A32	29	A32.29
M16.27_LASP1	M16.27	LASP1	1665909	M16.27_LASP1	TBD	A32	29	A32.29
M16.27_LOC643389	M16.27	LOC643389	1749304	M16.27_LOC643389	TBD	A32	29	A32.29
M16.27_LPIN2	M16.27	LPIN2	1670028	M16.27_LPIN2	TBD	A32	29	A32.29
M16.27_LTA4H	M16.27	LTA4H	1690342	M16.27_LTA4H	TBD	A32	29	A32.29
M16.27_LY6G5C	M16.27	LY6G5C	1763467	M16.27_LY6G5C	TBD	A32	29	A32.29
M16.27_MLL5	M16.27	MLL5	1783606	M16.27_MLL5	TBD	A32	29	A32.29
M16.27_MPZL2	M16.27	MPZL2	1752932	M16.27_MPZL2	TBD	A32	29	A32.29
M16.27_P2RY2	M16.27	P2RY2	2372915	M16.27_P2RY2	TBD	A32	29	A32.29
M16.27_PAQR7	M16.27	PAQR7	1746618	M16.27_PAQR7	TBD	A32	29	A32.29
M16.27_PIGO	M16.27	PIGO	1653613	M16.27_PIGO	TBD	A32	29	A32.29
M16.27_PKNOX1	M16.27	PKNOX1	1745365	M16.27_PKNOX1	TBD	A32	29	A32.29
M16.27_PKP4	M16.27	PKP4	1749410	M16.27_PKP4	TBD	A32	29	A32.29
M16.27_PLEKHM2	M16.27	PLEKHM2	1683980	M16.27_PLEKHM2	TBD	A32	29	A32.29
M16.27_PURB	M16.27	PURB	1750079	M16.27_PURB	TBD	A32	29	A32.29
M16.27_RAB37	M16.27	RAB37	1793269	M16.27_RAB37	TBD	A32	29	A32.29
M16.27_RRAGB	M16.27	RRAGB	1741219	M16.27_RRAGB	TBD	A32	29	A32.29
M16.27_S100A4	M16.27	S100A4	1688780	M16.27_S100A4	TBD	A32	29	A32.29
M16.27_S100A9	M16.27	S100A9	1750974	M16.27_S100A9	TBD	A32	29	A32.29
M16.27_SCAND1	M16.27	SCAND1	2372011	M16.27_SCAND1	TBD	A32	29	A32.29
M16.27_SEC16A	M16.27	SEC16A	2126344	M16.27_SEC16A	TBD	A32	29	A32.29
M16.27_SGPL1	M16.27	SGPL1	1761531	M16.27_SGPL1	TBD	A32	29	A32.29
M16.27_SPHK1	M16.27	SPHK1	2357134	M16.27_SPHK1	TBD	A32	29	A32.29
M16.27_SSH3	M16.27	SSH3	1755234	M16.27_SSH3	TBD	A32	29	A32.29
M16.27_STK24	M16.27	STK24	1655163	M16.27_STK24	TBD	A32	29	A32.29
M16.27_TMEM11	M16.27	TMEM11	2175265	M16.27_TMEM11	TBD	A32	29	A32.29
M16.27_TRERF1	M16.27	TRERF1	1792076	M16.27_TRERF1	TBD	A32	29	A32.29
M16.27_TTC9C	M16.27	TTC9C	2183389	M16.27_TTC9C	TBD	A32	29	A32.29
M16.27_TTLL4	M16.27	TTLL4	1746846	M16.27_TTLL4	TBD	A32	29	A32.29
M16.27_UBR4	M16.27	UBR4	1699226	M16.27_UBR4	TBD	A32	29	A32.29
M16.27_UNC13A	M16.27	UNC13A	1722849	M16.27_UNC13A	TBD	A32	29	A32.29
M16.27_WDFY2	M16.27	WDFY2	1802292	M16.27_WDFY2	TBD	A32	29	A32.29
M16.27_WHSC1L1	M16.27	WHSC1L1	1697919	M16.27_WHSC1L1	TBD	A32	29	A32.29
M16.27_ZHX2	M16.27	ZHX2	2184966	M16.27_ZHX2	TBD	A32	29	A32.29
M16.28_ADRA2A	M16.28	ADRA2A	1659371	M16.28_ADRA2A	TBD	A15	4	A15.4
M16.28_AKAP11	M16.28	AKAP11	2280189	M16.28_AKAP11	TBD	A15	4	A15.4
M16.28_ATRX	M16.28	ATRX	1666885	M16.28_ATRX	TBD	A15	4	A15.4
M16.28_BCAS4	M16.28	BCAS4	2248912	M16.28_BCAS4	TBD	A15	4	A15.4
M16.28_BMP8B	M16.28	BMP8B	2123415	M16.28_BMP8B	TBD	A15	4	A15.4
M16.28_BRUNOL6	M16.28	BRUNOL6	1656045	M16.28_BRUNOL6	TBD	A15	4	A15.4
M16.28_BTBD1	M16.28	BTBD1	1691927	M16.28_BTBD1	TBD	A15	4	A15.4
M16.28_C17ORF80	M16.28	C17ORF80	1762071	M16.28_C17ORF80	TBD	A15	4	A15.4
M16.28_CBX2	M16.28	CBX2	1770678	M16.28_CBX2	TBD	A15	4	A15.4
M16.28_COG5	M16.28	COG5	1698621	M16.28_COG5	TBD	A15	4	A15.4
M16.28_CXORF15	M16.28	CXORF15	2134176	M16.28_CXORF15	TBD	A15	4	A15.4
M16.28_CYORF15B	M16.28	CYORF15B	2094332	M16.28_CYORF15B	TBD	A15	4	A15.4
M16.28_DDB1	M16.28	DDB1	1774735	M16.28_DDB1	TBD	A15	4	A15.4
M16.28_DIDO1	M16.28	DIDO1	2264482	M16.28_DIDO1	TBD	A15	4	A15.4
M16.28_FAM156A	M16.28	FAM156A	1652000	M16.28_FAM156A	TBD	A15	4	A15.4
M16.28_FLJ37464	M16.28	FLJ37464	1699852	M16.28_FLJ37464	TBD	A15	4	A15.4
M16.28_FLJ40113	M16.28	FLJ40113	1740620	M16.28_FLJ40113	TBD	A15	4	A15.4
M16.28_FLJ45966	M16.28	FLJ45966	1784492	M16.28_FLJ45966	TBD	A15	4	A15.4
M16.28_GGPS1	M16.28	GGPS1	2346856	M16.28_GGPS1	TBD	A15	4	A15.4
M16.28_GPM6B	M16.28	GPM6B	1704665	M16.28_GPM6B	TBD	A15	4	A15.4
M16.28_HELB	M16.28	HELB	1707945	M16.28_HELB	TBD	A15	4	A15.4
M16.28_HS.186848	M16.28	HS.186848	1883050	M16.28_HS.186848	TBD	A15	4	A15.4
M16.28_HS.563639	M16.28	HS.563639	1836766	M16.28_HS.563639	TBD	A15	4	A15.4
M16.28_HS.570617	M16.28	HS.570617	1892100	M16.28_HS.570617	TBD	A15	4	A15.4
M16.28_HS.572495	M16.28	HS.572495	1902929	M16.28_HS.572495	TBD	A15	4	A15.4
M16.28_HS.577681	M16.28	HS.577681	1825186	M16.28_HS.577681	TBD	A15	4	A15.4
M16.28_HS.579070	M16.28	HS.579070	1882708	M16.28_HS.579070	TBD	A15	4	A15.4
M16.28_HS.72010	M16.28	HS.72010	1910908	M16.28_HS.72010	TBD	A15	4	A15.4
M16.28_IL6ST	M16.28	IL6ST	1797861	M16.28_IL6ST	TBD	A15	4	A15.4
M16.28_KCTD5	M16.28	KCTD5	1652331	M16.28_KCTD5	TBD	A15	4	A15.4
M16.28_LHFPL3	M16.28	LHFPL3	1663718	M16.28_LHFPL3	TBD	A15	4	A15.4
M16.28_LIG3	M16.28	LIG3	2373335	M16.28_LIG3	TBD	A15	4	A15.4
M16.28_LOC163233	M16.28	LOC163233	1773236	M16.28_LOC163233	TBD	A15	4	A15.4
M16.28_LOC202181	M16.28	LOC202181	1727331	M16.28_LOC202181	TBD	A15	4	A15.4
M16.28_LOC388237	M16.28	LOC388237	1720477	M16.28_LOC388237	TBD	A15	4	A15.4
M16.28_LOC440349	M16.28	LOC440349	1761422	M16.28_LOC440349	TBD	A15	4	A15.4
M16.28_LOC641978	M16.28	LOC641978	1770831	M16.28_LOC641978	TBD	A15	4	A15.4
M16.28_LOC644284	M16.28	LOC644284	1707181	M16.28_LOC644284	TBD	A15	4	A15.4
M16.28_LOC648490	M16.28	LOC648490	1710641	M16.28_LOC648490	TBD	A15	4	A15.4
M16.28_LOC652184	M16.28	LOC652184	1742853	M16.28_LOC652184	TBD	A15	4	A15.4
M16.28_LOC652790	M16.28	LOC652790	1733783	M16.28_LOC652790	TBD	A15	4	A15.4
M16.28_MGC70863	M16.28	MGC70863	1654823	M16.28_MGC70863	TBD	A15	4	A15.4
M16.28_MRRF	M16.28	MRRF	1701306	M16.28_MRRF	TBD	A15	4	A15.4
M16.28_MTERFD2	M16.28	MTERFD2	1689899	M16.28_MTERFD2	TBD	A15	4	A15.4
M16.28_NFATC2IP	M16.28	NFATC2IP	1708510	M16.28_NFATC2IP	TBD	A15	4	A15.4
M16.28_NGFRAP1	M16.28	NGFRAP1	1770537	M16.28_NGFRAP1	TBD	A15	4	A15.4
M16.28_NR2F2	M16.28	NR2F2	1745785	M16.28_NR2F2	TBD	A15	4	A15.4
M16.28_NSUN5B	M16.28	NSUN5B	1722450	M16.28_NSUN5B	TBD	A15	4	A15.4
M16.28_PARP15	M16.28	PARP15	1776778	M16.28_PARP15	TBD	A15	4	A15.4
M16.28_PCBD2	M16.28	PCBD2	1651364	M16.28_PCBD2	TBD	A15	4	A15.4
M16.28_PHKB	M16.28	PHKB	1652412	M16.28_PHKB	TBD	A15	4	A15.4
M16.28_PHOSPHO2	M16.28	PHOSPHO2	1728380	M16.28_PHOSPHO2	TBD	A15	4	A15.4
M16.28_PILRB	M16.28	PILRB	1807712	M16.28_PILRB	TBD	A15	4	A15.4
M16.28_PMS2L1	M16.28	PMS2L1	1752028	M16.28_PMS2L1	TBD	A15	4	A15.4
M16.28_PPP1R16A	M16.28	PPP1R16A	1757882	M16.28_PPP1R16A	TBD	A15	4	A15.4
M16.28_PRRT2	M16.28	PRRT2	1724424	M16.28_PRRT2	TBD	A15	4	A15.4
M16.28_RABL2A	M16.28	RABL2A	1724598	M16.28_RABL2A	TBD	A15	4	A15.4
M16.28_RG9MTD3	M16.28	RG9MTD3	1782513	M16.28_RG9MTD3	TBD	A15	4	A15.4
M16.28_SEC23A	M16.28	SEC23A	1790311	M16.28_SEC23A	TBD	A15	4	A15.4
M16.28_SHOX2	M16.28	SHOX2	1756411	M16.28_SHOX2	TBD	A15	4	A15.4
M16.28_ST3GAL1	M16.28	ST3GAL1	2267135	M16.28_ST3GAL1	TBD	A15	4	A15.4
M16.28_STRC	M16.28	STRC	2170930	M16.28_STRC	TBD	A15	4	A15.4
M16.28_TRAPPC2	M16.28	TRAPPC2	1705218	M16.28_TRAPPC2	TBD	A15	4	A15.4
M16.28_ZBTB39	M16.28	ZBTB39	1681154	M16.28_ZBTB39	TBD	A15	4	A15.4
M16.28_ZMYM5	M16.28	ZMYM5	1781028	M16.28_ZMYM5	TBD	A15	4	A15.4
M16.28_ZNF286A	M16.28	ZNF286A	1663858	M16.28_ZNF286A	TBD	A15	4	A15.4
M16.28_ZNF586	M16.28	ZNF586	2274531	M16.28_ZNF586	TBD	A15	4	A15.4
M16.29_ABCC1	M16.29	ABCC1	1802404	M16.29_ABCC1	TBD	A8	5	A8.5
M16.29_ANKRD26	M16.29	ANKRD26	1740161	M16.29_ANKRD26	TBD	A8	5	A8.5
M16.29_ARMC10	M16.29	ARMC10	1689296	M16.29_ARMC10	TBD	A8	5	A8.5
M16.29_BCOR	M16.29	BCOR	1712161	M16.29_BCOR	TBD	A8	5	A8.5
M16.29_CAMK2D	M16.29	CAMK2D	2319544	M16.29_CAMK2D	TBD	A8	5	A8.5
M16.29_CASP6	M16.29	CASP6	1659350	M16.29_CASP6	TBD	A8	5	A8.5
M16.29_CDK8	M16.29	CDK8	1777913	M16.29_CDK8	TBD	A8	5	A8.5
M16.29_CDKAL1	M16.29	CDKAL1	1788022	M16.29_CDKAL1	TBD	A8	5	A8.5
M16.29_DHFRL1	M16.29	DHFRL1	2078659	M16.29_DHFRL1	TBD	A8	5	A8.5
M16.29_DUSP10	M16.29	DUSP10	2401878	M16.29_DUSP10	TBD	A8	5	A8.5
M16.29_ECHDC1	M16.29	ECHDC1	1762134	M16.29_ECHDC1	TBD	A8	5	A8.5
M16.29_ERO1LB	M16.29	ERO1LB	2229969	M16.29_ERO1LB	TBD	A8	5	A8.5
M16.29_FAM76A	M16.29	FAM76A	2133713	M16.29_FAM76A	TBD	A8	5	A8.5
M16.29_FIGNL1	M16.29	FIGNL1	2389114	M16.29_FIGNL1	TBD	A8	5	A8.5
M16.29_GALNT12	M16.29	GALNT12	1735157	M16.29_GALNT12	TBD	A8	5	A8.5
M16.29_GATC	M16.29	GATC	1809034	M16.29_GATC	TBD	A8	5	A8.5
M16.29_GFPT1	M16.29	GFPT1	2220184	M16.29_GFPT1	TBD	A8	5	A8.5
M16.29_GOLGA6B	M16.29	GOLGA6B	2144791	M16.29_GOLGA6B	TBD	A8	5	A8.5
M16.29_GRINL1A	M16.29	GRINL1A	1809511	M16.29_GRINL1A	TBD	A8	5	A8.5
M16.29_HLTF	M16.29	HLTF	1798588	M16.29_HLTF	TBD	A8	5	A8.5
M16.29_HS.540121	M16.29	HS.540121	1858271	M16.29_HS.540121	TBD	A8	5	A8.5
M16.29_HS.567392	M16.29	HS.567392	1885165	M16.29_HS.567392	TBD	A8	5	A8.5
M16.29_HS.575603	M16.29	HS.575603	1862963	M16.29_HS.575603	TBD	A8	5	A8.5
M16.29_HS.62314	M16.29	HS.62314	1906158	M16.29_HS.62314	TBD	A8	5	A8.5
M16.29_KIAA0776	M16.29	KIAA0776	2058975	M16.29_KIAA0776	TBD	A8	5	A8.5
M16.29_LBH	M16.29	LBH	2244009	M16.29_LBH	TBD	A8	5	A8.5
M16.29_LIN9	M16.29	LIN9	2137084	M16.29_LIN9	TBD	A8	5	A8.5
M16.29_LOC201725	M16.29	LOC201725	1792712	M16.29_LOC201725	TBD	A8	5	A8.5
M16.29_LOC388681	M16.29	LOC388681	1772646	M16.29_LOC388681	TBD	A8	5	A8.5
M16.29_LOC645052	M16.29	LOC645052	1773616	M16.29_LOC645052	TBD	A8	5	A8.5
M16.29_LOC96610	M16.29	LOC96610	1723232	M16.29_LOC96610	TBD	A8	5	A8.5
M16.29_LRRC40	M16.29	LRRC40	1732509	M16.29_LRRC40	TBD	A8	5	A8.5
M16.29_MAML2	M16.29	MAML2	1765729	M16.29_MAML2	TBD	A8	5	A8.5
M16.29_MAP4K3	M16.29	MAP4K3	1813120	M16.29_MAP4K3	TBD	A8	5	A8.5
M16.29_MCCC2	M16.29	MCCC2	1769264	M16.29_MCCC2	TBD	A8	5	A8.5
M16.29_MDN1	M16.29	MDN1	1741260	M16.29_MDN1	TBD	A8	5	A8.5
M16.29_METTL6	M16.29	METTL6	1661998	M16.29_METTL6	TBD	A8	5	A8.5
M16.29_MYST4	M16.29	MYST4	1698441	M16.29_MYST4	TBD	A8	5	A8.5
M16.29_N6AMT1	M16.29	N6AMT1	1754988	M16.29_N6AMT1	TBD	A8	5	A8.5
M16.29_NARG2	M16.29	NARG2	1718830	M16.29_NARG2	TBD	A8	5	A8.5
M16.29_NUS1	M16.29	NUS1	2089902	M16.29_NUS1	TBD	A8	5	A8.5
M16.29_OPN3	M16.29	OPN3	1670844	M16.29_OPN3	TBD	A8	5	A8.5
M16.29_OR7E156P	M16.29	OR7E156P	1802023	M16.29_OR7E156P	TBD	A8	5	A8.5
M16.29_PARG	M16.29	PARG	2410428	M16.29_PARG	TBD	A8	5	A8.5
M16.29_PDE6B	M16.29	PDE6B	1655974	M16.29_PDE6B	TBD	A8	5	A8.5
M16.29_PIGW	M16.29	PIGW	1743397	M16.29_PIGW	TBD	A8	5	A8.5
M16.29_PKD2	M16.29	PKD2	1807300	M16.29_PKD2	TBD	A8	5	A8.5
M16.29_PPP2R1B	M16.29	PPP2R1B	1704656	M16.29_PPP2R1B	TBD	A8	5	A8.5
M16.29_SLAIN1	M16.29	SLAIN1	2397795	M16.29_SLAIN1	TBD	A8	5	A8.5
M16.29_STMN1	M16.29	STMN1	1745593	M16.29_STMN1	TBD	A8	5	A8.5
M16.29_THYN1	M16.29	THYN1	1740345	M16.29_THYN1	TBD	A8	5	A8.5
M16.29_TNRC6C	M16.29	TNRC6C	1746871	M16.29_TNRC6C	TBD	A8	5	A8.5
M16.29_TRIM35	M16.29	TRIM35	1671765	M16.29_TRIM35	TBD	A8	5	A8.5
M16.29_VNN2	M16.29	VNN2	1692546	M16.29_VNN2	TBD	A8	5	A8.5
M16.29_ZBTB38	M16.29	ZBTB38	2248863	M16.29_ZBTB38	TBD	A8	5	A8.5
M16.29_ZNF121	M16.29	ZNF121	1766613	M16.29_ZNF121	TBD	A8	5	A8.5
M16.29_ZNF138	M16.29	ZNF138	1676240	M16.29_ZNF138	TBD	A8	5	A8.5
M16.29_ZNF493	M16.29	ZNF493	1667858	M16.29_ZNF493	TBD	A8	5	A8.5
M16.29_ZNF567	M16.29	ZNF567	1687544	M16.29_ZNF567	TBD	A8	5	A8.5
M16.29_ZNF679	M16.29	ZNF679	1666420	M16.29_ZNF679	TBD	A8	5	A8.5
M16.29_ZNF813	M16.29	ZNF813	1749809	M16.29_ZNF813	TBD	A8	5	A8.5
M16.29_ZNF92	M16.29	ZNF92	1665327	M16.29_ZNF92	TBD	A8	5	A8.5
M16.30_ALG1	M16.30	ALG1	1718093	M16.30_ALG1	Complement	A8	2	A8.2
M16.30_ALS2CR4	M16.30	ALS2CR4	1800958	M16.30_ALS2CR4	Complement	A8	2	A8.2
M16.30_APOBEC3H	M16.30	APOBEC3H	1664828	M16.30_APOBEC3H	Complement	A8	2	A8.2
M16.30_BPNT1	M16.30	BPNT1	1712718	M16.30_BPNT1	Complement	A8	2	A8.2
M16.30_C1QB	M16.30	C1QB	1796409	M16.30_C1QB	Complement	A8	2	A8.2
M16.30_C2	M16.30	C2	1710740	M16.30_C2	Complement	A8	2	A8.2
M16.30_C20ORF127	M16.30	C20ORF127	1662640	M16.30_C20ORF127	Complement	A8	2	A8.2
M16.30_CAV1	M16.30	CAV1	2149226	M16.30_CAV1	Complement	A8	2	A8.2
M16.30_CCNE1	M16.30	CCNE1	2384785	M16.30_CCNE1	Complement	A8	2	A8.2
M16.30_CLDN23	M16.30	CLDN23	1725338	M16.30_CLDN23	Complement	A8	2	A8.2
M16.30_CPSF6	M16.30	CPSF6	1795454	M16.30_CPSF6	Complement	A8	2	A8.2
M16.30_CTLA4	M16.30	CTLA4	2348905	M16.30_CTLA4	Complement	A8	2	A8.2
M16.30_CXORF21	M16.30	CXORF21	1651752	M16.30_CXORF21	Complement	A8	2	A8.2
M16.30_EDARADD	M16.30	EDARADD	1761820	M16.30_EDARADD	Complement	A8	2	A8.2
M16.30_EID1	M16.30	EID1	1775269	M16.30_EID1	Complement	A8	2	A8.2
M16.30_EZH2	M16.30	EZH2	1652913	M16.30_EZH2	Complement	A8	2	A8.2
M16.30_GALK2	M16.30	GALK2	1659682	M16.30_GALK2	Complement	A8	2	A8.2
M16.30_GCH1	M16.30	GCH1	1788802	M16.30_GCH1	Complement	A8	2	A8.2
M16.30_GPR82	M16.30	GPR82	2070375	M16.30_GPR82	Complement	A8	2	A8.2
M16.30_HNRNPA1	M16.30	HNRNPA1	1663447	M16.30_HNRNPA1	Complement	A8	2	A8.2
M16.30_HS.270778	M16.30	HS.270778	1851610	M16.30_HS.270778	Complement	A8	2	A8.2
M16.30_HS.551847	M16.30	HS.551847	1909886	M16.30_HS.551847	Complement	A8	2	A8.2
M16.30_HS.554445	M16.30	HS.554445	1898190	M16.30_HS.554445	Complement	A8	2	A8.2
M16.30_HSD17B7P2	M16.30	HSD17B7P2	1760506	M16.30_HSD17B7P2	Complement	A8	2	A8.2
M16.30_ICA1	M16.30	ICA1	2365569	M16.30_ICA1	Complement	A8	2	A8.2
M16.30_IL15	M16.30	IL15	2369221	M16.30_IL15	Complement	A8	2	A8.2
M16.30_ITIH4	M16.30	ITIH4	1718525	M16.30_ITIH4	Complement	A8	2	A8.2
M16.30_LOC401845	M16.30	LOC401845	1653579	M16.30_LOC401845	Complement	A8	2	A8.2
M16.30_LOC642732	M16.30	LOC642732	1651507	M16.30_LOC642732	Complement	A8	2	A8.2
M16.30_LOC646817	M16.30	LOC646817	1702585	M16.30_LOC646817	Complement	A8	2	A8.2
M16.30_LOC647460	M16.30	LOC647460	1729198	M16.30_LOC647460	Complement	A8	2	A8.2
M16.30_LOC648366	M16.30	LOC648366	1755910	M16.30_LOC648366	Complement	A8	2	A8.2
M16.30_LOC650274	M16.30	LOC650274	1766514	M16.30_LOC650274	Complement	A8	2	A8.2
M16.30_LOC652102	M16.30	LOC652102	1743797	M16.30_LOC652102	Complement	A8	2	A8.2
M16.30_LOC652113	M16.30	LOC652113	1665282	M16.30_LOC652113	Complement	A8	2	A8.2
M16.30_LOC652126	M16.30	LOC652126	1776014	M16.30_LOC652126	Complement	A8	2	A8.2
M16.30_LOC654174	M16.30	LOC654174	1696946	M16.30_LOC654174	Complement	A8	2	A8.2
M16.30_MCAT	M16.30	MCAT	1745513	M16.30_MCAT	Complement	A8	2	A8.2
M16.30_MCM8	M16.30	MCM8	2407124	M16.30_MCM8	Complement	A8	2	A8.2
M16.30_MTE	M16.30	MTE	2136089	M16.30_MTE	Complement	A8	2	A8.2
M16.30_MTHFD1	M16.30	MTHFD1	1785324	M16.30_MTHFD1	Complement	A8	2	A8.2
M16.30_NME1	M16.30	NME1	2414399	M16.30_NME1	Complement	A8	2	A8.2
M16.30_NOLA1	M16.30	NOLA1	1708954	M16.30_NOLA1	Complement	A8	2	A8.2
M16.30_NQO1	M16.30	NQO1	1720282	M16.30_NQO1	Complement	A8	2	A8.2
M16.30_PDCD1	M16.30	PDCD1	1806725	M16.30_PDCD1	Complement	A8	2	A8.2
M16.30_PGAM5	M16.30	PGAM5	1789944	M16.30_PGAM5	Complement	A8	2	A8.2
M16.30_PRR11	M16.30	PRR11	1782403	M16.30_PRR11	Complement	A8	2	A8.2
M16.30_PSEN2	M16.30	PSEN2	2404512	M16.30_PSEN2	Complement	A8	2	A8.2
M16.30_PXMP4	M16.30	PXMP4	1664025	M16.30_PXMP4	Complement	A8	2	A8.2
M16.30_RFC3	M16.30	RFC3	1658143	M16.30_RFC3	Complement	A8	2	A8.2
M16.30_RGPD2	M16.30	RGPD2	2056074	M16.30_RGPD2	Complement	A8	2	A8.2
M16.30_RNF34	M16.30	RNF34	2398664	M16.30_RNF34	Complement	A8	2	A8.2
M16.30_SGOL2	M16.30	SGOL2	1746699	M16.30_SGOL2	Complement	A8	2	A8.2
M16.30_STOML1	M16.30	STOML1	1801130	M16.30_STOML1	Complement	A8	2	A8.2
M16.30_TEP1	M16.30	TEP1	1770682	M16.30_TEP1	Complement	A8	2	A8.2
M16.30_TIMD4	M16.30	TIMD4	1750678	M16.30_TIMD4	Complement	A8	2	A8.2
M16.30_TRIM14	M16.30	TRIM14	1713542	M16.30_TRIM14	Complement	A8	2	A8.2
M16.30_TRIM5	M16.30	TRIM5	1737599	M16.30_TRIM5	Complement	A8	2	A8.2
M16.30_TRIM69	M16.30	TRIM69	1813430	M16.30_TRIM69	Complement	A8	2	A8.2
M16.30_UBA2	M16.30	UBA2	1742872	M16.30_UBA2	Complement	A8	2	A8.2
M16.30_ZBTB32	M16.30	ZBTB32	1732981	M16.30_ZBTB32	Complement	A8	2	A8.2
M16.31_ANKRD32	M16.31	ANKRD32	2214278	M16.31_ANKRD32	TBD	A6	32	A6.32
M16.31_ARHGAP24	M16.31	ARHGAP24	1801833	M16.31_ARHGAP24	TBD	A6	32	A6.32
M16.31_BCL2	M16.31	BCL2	2246956	M16.31_BCL2	TBD	A6	32	A6.32
M16.31_BTBD15	M16.31	BTBD15	1707481	M16.31_BTBD15	TBD	A6	32	A6.32
M16.31_C10ORF119	M16.31	C10ORF119	1761411	M16.31_C10ORF119	TBD	A6	32	A6.32
M16.31_C10ORF73	M16.31	C10ORF73	1738047	M16.31_C10ORF73	TBD	A6	32	A6.32
M16.31_C17ORF85	M16.31	C17ORF85	2221076	M16.31_C17ORF85	TBD	A6	32	A6.32
M16.31_C1ORF160	M16.31	C1ORF160	1793632	M16.31_C1ORF160	TBD	A6	32	A6.32
M16.31_C7ORF24	M16.31	C7ORF24	1745005	M16.31_C7ORF24	TBD	A6	32	A6.32
M16.31_CSDE1	M16.31	CSDE1	1685796	M16.31_CSDE1	TBD	A6	32	A6.32
M16.31_CSTF2T	M16.31	CSTF2T	1807515	M16.31_CSTF2T	TBD	A6	32	A6.32
M16.31_DCPS	M16.31	DCPS	1740737	M16.31_DCPS	TBD	A6	32	A6.32
M16.31_DNAJB12	M16.31	DNAJB12	1712929	M16.31_DNAJB12	TBD	A6	32	A6.32
M16.31_DTX1	M16.31	DTX1	1689002	M16.31_DTX1	TBD	A6	32	A6.32
M16.31_EED	M16.31	EED	1710150	M16.31_EED	TBD	A6	32	A6.32
M16.31_ELAC2	M16.31	ELAC2	1718044	M16.31_ELAC2	TBD	A6	32	A6.32
M16.31_EWSR1	M16.31	EWSR1	2413251	M16.31_EWSR1	TBD	A6	32	A6.32
M16.31_EXT2	M16.31	EXT2	1761259	M16.31_EXT2	TBD	A6	32	A6.32
M16.31_FLJ14154	M16.31	FLJ14154	1813423	M16.31_FLJ14154	TBD	A6	32	A6.32
M16.31_FST	M16.31	FST	1700081	M16.31_FST	TBD	A6	32	A6.32
M16.31_HDAC7A	M16.31	HDAC7A	1728521	M16.31_HDAC7A	TBD	A6	32	A6.32
M16.31_HEATR6	M16.31	HEATR6	1791106	M16.31_HEATR6	TBD	A6	32	A6.32
M16.31_HIAT1	M16.31	HIAT1	2231189	M16.31_HIAT1	TBD	A6	32	A6.32
M16.31_HPS5	M16.31	HPS5	1655312	M16.31_HPS5	TBD	A6	32	A6.32
M16.31_HS.4988	M16.31	HS.4988	1816244	M16.31_HS.4988	TBD	A6	32	A6.32
M16.31_IL21R	M16.31	IL21R	1798204	M16.31_IL21R	TBD	A6	32	A6.32
M16.31_KDELC2	M16.31	KDELC2	1651557	M16.31_KDELC2	TBD	A6	32	A6.32
M16.31_KIAA0859	M16.31	KIAA0859	1790575	M16.31_KIAA0859	TBD	A6	32	A6.32
M16.31_LIN7C	M16.31	LIN7C	2184708	M16.31_LIN7C	TBD	A6	32	A6.32
M16.31_LMAN2L	M16.31	LMAN2L	1755221	M16.31_LMAN2L	TBD	A6	32	A6.32
M16.31_LMNB2	M16.31	LMNB2	1708101	M16.31_LMNB2	TBD	A6	32	A6.32
M16.31_LOC643452	M16.31	LOC643452	1682736	M16.31_LOC643452	TBD	A6	32	A6.32
M16.31_LOC653171	M16.31	LOC653171	1715702	M16.31_LOC653171	TBD	A6	32	A6.32
M16.31_LRRC41	M16.31	LRRC41	1712755	M16.31_LRRC41	TBD	A6	32	A6.32
M16.31_LRRC58	M16.31	LRRC58	1652638	M16.31_LRRC58	TBD	A6	32	A6.32
M16.31_MAP2K5	M16.31	MAP2K5	1718129	M16.31_MAP2K5	TBD	A6	32	A6.32
M16.31_MESDC1	M16.31	MESDC1	1781565	M16.31_MESDC1	TBD	A6	32	A6.32
M16.31_MRPL35	M16.31	MRPL35	1812777	M16.31_MRPL35	TBD	A6	32	A6.32
M16.31_MRTO4	M16.31	MRTO4	1689800	M16.31_MRTO4	TBD	A6	32	A6.32
M16.31_MTRF1	M16.31	MTRF1	2181992	M16.31_MTRF1	TBD	A6	32	A6.32
M16.31_NASP	M16.31	NASP	2348975	M16.31_NASP	TBD	A6	32	A6.32
M16.31_P2RY11	M16.31	P2RY11	1752226	M16.31_P2RY11	TBD	A6	32	A6.32
M16.31_PAK1IP1	M16.31	PAK1IP1	2054145	M16.31_PAK1IP1	TBD	A6	32	A6.32
M16.31_PLAG1	M16.31	PLAG1	2287653	M16.31_PLAG1	TBD	A6	32	A6.32
M16.31_PLCL2	M16.31	PLCL2	1737025	M16.31_PLCL2	TBD	A6	32	A6.32
M16.31_PWWP2A	M16.31	PWWP2A	1771403	M16.31_PWWP2A	TBD	A6	32	A6.32
M16.31_RACGAP1	M16.31	RACGAP1	2077550	M16.31_RACGAP1	TBD	A6	32	A6.32
M16.31_SARS2	M16.31	SARS2	1655684	M16.31_SARS2	TBD	A6	32	A6.32
M16.31_SLC5A6	M16.31	SLC5A6	1741054	M16.31_SLC5A6	TBD	A6	32	A6.32
M16.31_SRGAP2	M16.31	SRGAP2	1759549	M16.31_SRGAP2	TBD	A6	32	A6.32
M16.31_STRBP	M16.31	STRBP	1808783	M16.31_STRBP	TBD	A6	32	A6.32
M16.31_SYAP1	M16.31	SYAP1	1698470	M16.31_SYAP1	TBD	A6	32	A6.32
M16.31_TBC1D13	M16.31	TBC1D13	1662161	M16.31_TBC1D13	TBD	A6	32	A6.32
M16.31_TMEM57	M16.31	TMEM57	1718831	M16.31_TMEM57	TBD	A6	32	A6.32
M16.31_TMEM97	M16.31	TMEM97	1710962	M16.31_TMEM97	TBD	A6	32	A6.32
M16.31_TNFRSF13C	M16.31	TNFRSF13C	1731742	M16.31_TNFRSF13C	TBD	A6	32	A6.32
M16.31_TRAP1	M16.31	TRAP1	1699737	M16.31_TRAP1	TBD	A6	32	A6.32
M16.31_UBE1DC1	M16.31	UBE1DC1	1674703	M16.31_UBE1DC1	TBD	A6	32	A6.32
M16.31_VPS33A	M16.31	VPS33A	1662316	M16.31_VPS33A	TBD	A6	32	A6.32
M16.31_ZFP3	M16.31	ZFP3	1782079	M16.31_ZFP3	TBD	A6	32	A6.32
M16.31_ZNF331	M16.31	ZNF331	1711199	M16.31_ZNF331	TBD	A6	32	A6.32
M16.31_ZWILCH	M16.31	ZWILCH	2374633	M16.31_ZWILCH	TBD	A6	32	A6.32
M16.32_ACTB	M16.32	ACTB	2038777	M16.32_ACTB	TBD	A26	14	A26.14
M16.32_APIP	M16.32	APIP	2128293	M16.32_APIP	TBD	A26	14	A26.14
M16.32_ARPC2	M16.32	ARPC2	1792489	M16.32_ARPC2	TBD	A26	14	A26.14
M16.32_ASF1A	M16.32	ASF1A	1714737	M16.32_ASF1A	TBD	A26	14	A26.14
M16.32_ATG4A	M16.32	ATG4A	2313782	M16.32_ATG4A	TBD	A26	14	A26.14
M16.32_BCL7B	M16.32	BCL7B	2367275	M16.32_BCL7B	TBD	A26	14	A26.14
M16.32_C11ORF17	M16.32	C11ORF17	1752988	M16.32_C11ORF17	TBD	A26	14	A26.14
M16.32_C9ORF6	M16.32	C9ORF6	1685104	M16.32_C9ORF6	TBD	A26	14	A26.14
M16.32_CCDC28B	M16.32	CCDC28B	1778478	M16.32_CCDC28B	TBD	A26	14	A26.14
M16.32_CDCA8	M16.32	CDCA8	1709294	M16.32_CDCA8	TBD	A26	14	A26.14
M16.32_CENPA	M16.32	CENPA	1801257	M16.32_CENPA	TBD	A26	14	A26.14
M16.32_COX7C	M16.32	COX7C	1798189	M16.32_COX7C	TBD	A26	14	A26.14
M16.32_DAZAP2	M16.32	DAZAP2	1718988	M16.32_DAZAP2	TBD	A26	14	A26.14
M16.32_DCI	M16.32	DCI	2049303	M16.32_DCI	TBD	A26	14	A26.14
M16.32_DMN	M16.32	DMN	1712075	M16.32_DMN	TBD	A26	14	A26.14
M16.32_ETNK1	M16.32	ETNK1	1696028	M16.32_ETNK1	TBD	A26	14	A26.14
M16.32_EZH2	M16.32	EZH2	1708105	M16.32_EZH2	TBD	A26	14	A26.14
M16.32_FABP5	M16.32	FABP5	1696302	M16.32_FABP5	TBD	A26	14	A26.14
M16.32_FAM127B	M16.32	FAM127B	1686254	M16.32_FAM127B	TBD	A26	14	A26.14
M16.32_FAM33A	M16.32	FAM33A	1807807	M16.32_FAM33A	TBD	A26	14	A26.14
M16.32_GTF3A	M16.32	GTF3A	1658464	M16.32_GTF3A	TBD	A26	14	A26.14
M16.32_HELLS	M16.32	HELLS	2202423	M16.32_HELLS	TBD	A26	14	A26.14
M16.32_HJURP	M16.32	HJURP	1703906	M16.32_HJURP	TBD	A26	14	A26.14
M16.32_HS.372654	M16.32	HS.372654	1829989	M16.32_HS.372654	TBD	A26	14	A26.14
M16.32_HS.535392	M16.32	HS.535392	1867188	M16.32_HS.535392	TBD	A26	14	A26.14
M16.32_IKZF5	M16.32	IKZF5	1674024	M16.32_IKZF5	TBD	A26	14	A26.14
M16.32_KLHDC2	M16.32	KLHDC2	1741204	M16.32_KLHDC2	TBD	A26	14	A26.14
M16.32_KPNA4	M16.32	KPNA4	1664756	M16.32_KPNA4	TBD	A26	14	A26.14
M16.32_LDHA	M16.32	LDHA	1807106	M16.32_LDHA	TBD	A26	14	A26.14
M16.32_LOC387934	M16.32	LOC387934	1779852	M16.32_LOC387934	TBD	A26	14	A26.14
M16.32_LOC648868	M16.32	LOC648868	1762957	M16.32_LOC648868	TBD	A26	14	A26.14
M16.32_LRRC57	M16.32	LRRC57	1777106	M16.32_LRRC57	TBD	A26	14	A26.14
M16.32_MEIS3P1	M16.32	MEIS3P1	2205896	M16.32_MEIS3P1	TBD	A26	14	A26.14
M16.32_MGC70857	M16.32	MGC70857	1693862	M16.32_MGC70857	TBD	A26	14	A26.14
M16.32_MRCL3	M16.32	MRCL3	1675848	M16.32_MRCL3	TBD	A26	14	A26.14
M16.32_NUP37	M16.32	NUP37	1771903	M16.32_NUP37	TBD	A26	14	A26.14
M16.32_OTUD1	M16.32	OTUD1	1752008	M16.32_OTUD1	TBD	A26	14	A26.14
M16.32_PSMB10	M16.32	PSMB10	1683026	M16.32_PSMB10	TBD	A26	14	A26.14
M16.32_RDBP	M16.32	RDBP	1765532	M16.32_RDBP	TBD	A26	14	A26.14
M16.32_RPS6KB2	M16.32	RPS6KB2	2364357	M16.32_RPS6KB2	TBD	A26	14	A26.14
M16.32_RTN4	M16.32	RTN4	1730611	M16.32_RTN4	TBD	A26	14	A26.14
M16.32_SC5DL	M16.32	SC5DL	1677607	M16.32_SC5DL	TBD	A26	14	A26.14
M16.32_SLC25A11	M16.32	SLC25A11	1664168	M16.32_SLC25A11	TBD	A26	14	A26.14
M16.32_SLC30A1	M16.32	SLC30A1	2067852	M16.32_SLC30A1	TBD	A26	14	A26.14
M16.32_SLC35A5	M16.32	SLC35A5	1709817	M16.32_SLC35A5	TBD	A26	14	A26.14
M16.32_SLC39A8	M16.32	SLC39A8	1695316	M16.32_SLC39A8	TBD	A26	14	A26.14
M16.32_SNAPIN	M16.32	SNAPIN	1799969	M16.32_SNAPIN	TBD	A26	14	A26.14
M16.32_SPSB2	M16.32	SPSB2	1787541	M16.32_SPSB2	TBD	A26	14	A26.14
M16.32_TADA1L	M16.32	TADA1L	1776487	M16.32_TADA1L	TBD	A26	14	A26.14
M16.32_TBCA	M16.32	TBCA	1726239	M16.32_TBCA	TBD	A26	14	A26.14
M16.32_TCEB2	M16.32	TCEB2	2377185	M16.32_TCEB2	TBD	A26	14	A26.14
M16.32_TIMM17B	M16.32	TIMM17B	1813260	M16.32_TIMM17B	TBD	A26	14	A26.14
M16.32_TMEM33	M16.32	TMEM33	1760620	M16.32_TMEM33	TBD	A26	14	A26.14
M16.32_TMEM9B	M16.32	TMEM9B	2100815	M16.32_TMEM9B	TBD	A26	14	A26.14
M16.32_UBE2E3	M16.32	UBE2E3	2390338	M16.32_UBE2E3	TBD	A26	14	A26.14
M16.32_UBE2T	M16.32	UBE2T	1711470	M16.32_UBE2T	TBD	A26	14	A26.14
M16.32_VKORC1L1	M16.32	VKORC1L1	1802894	M16.32_VKORC1L1	TBD	A26	14	A26.14
M16.32_ZDHHC13	M16.32	ZDHHC13	1684663	M16.32_ZDHHC13	TBD	A26	14	A26.14
M16.32_ZMPSTE24	M16.32	ZMPSTE24	1656413	M16.32_ZMPSTE24	TBD	A26	14	A26.14
M16.33_ANKRD36	M16.33	ANKRD36	2382431	M16.33_ANKRD36	TBD	A15	5	A15.5
M16.33_ASL	M16.33	ASL	2379393	M16.33_ASL	TBD	A15	5	A15.5
M16.33_C21ORF66	M16.33	C21ORF66	2331197	M16.33_C21ORF66	TBD	A15	5	A15.5
M16.33_DHX57	M16.33	DHX57	1732226	M16.33_DHX57	TBD	A15	5	A15.5
M16.33_DNMT3A	M16.33	DNMT3A	1654945	M16.33_DNMT3A	TBD	A15	5	A15.5
M16.33_EIF2C3	M16.33	EIF2C3	1809751	M16.33_EIF2C3	TBD	A15	5	A15.5
M16.33_ETV3	M16.33	ETV3	1703180	M16.33_ETV3	TBD	A15	5	A15.5
M16.33_FAM91A2	M16.33	FAM91A2	1783097	M16.33_FAM91A2	TBD	A15	5	A15.5
M16.33_FLJ11292	M16.33	FLJ11292	1695562	M16.33_FLJ11292	TBD	A15	5	A15.5
M16.33_GPR125	M16.33	GPR125	1787648	M16.33_GPR125	TBD	A15	5	A15.5
M16.33_HEATR3	M16.33	HEATR3	1666082	M16.33_HEATR3	TBD	A15	5	A15.5
M16.33_HIP1R	M16.33	HIP1R	1757910	M16.33_HIP1R	TBD	A15	5	A15.5
M16.33_HM13	M16.33	HM13	2236655	M16.33_HM13	TBD	A15	5	A15.5
M16.33_HS.131041	M16.33	HS.131041	1911059	M16.33_HS.131041	TBD	A15	5	A15.5
M16.33_HS.191464	M16.33	HS.191464	1834198	M16.33_HS.191464	TBD	A15	5	A15.5
M16.33_HS.201113	M16.33	HS.201113	1867174	M16.33_HS.201113	TBD	A15	5	A15.5
M16.33_HS.225887	M16.33	HS.225887	1831763	M16.33_HS.225887	TBD	A15	5	A15.5
M16.33_HS.357539	M16.33	HS.357539	1913937	M16.33_HS.357539	TBD	A15	5	A15.5
M16.33_HS.384605	M16.33	HS.384605	1915553	M16.33_HS.384605	TBD	A15	5	A15.5
M16.33_HS.445274	M16.33	HS.445274	1911717	M16.33_HS.445274	TBD	A15	5	A15.5
M16.33_HS.464414	M16.33	HS.464414	1878375	M16.33_HS.464414	TBD	A15	5	A15.5
M16.33_HS.539623	M16.33	HS.539623	1878446	M16.33_HS.539623	TBD	A15	5	A15.5
M16.33_HS.544679	M16.33	HS.544679	1863034	M16.33_HS.544679	TBD	A15	5	A15.5
M16.33_HS.550111	M16.33	HS.550111	1880784	M16.33_HS.550111	TBD	A15	5	A15.5
M16.33_HS.551340	M16.33	HS.551340	1898071	M16.33_HS.551340	TBD	A15	5	A15.5
M16.33_HS.561190	M16.33	HS.561190	1836616	M16.33_HS.561190	TBD	A15	5	A15.5
M16.33_HS.62645	M16.33	HS.62645	1827277	M16.33_HS.62645	TBD	A15	5	A15.5
M16.33_HTRA4	M16.33	HTRA4	2099277	M16.33_HTRA4	TBD	A15	5	A15.5
M16.33_KIF27	M16.33	KIF27	1678810	M16.33_KIF27	TBD	A15	5	A15.5
M16.33_LOC388397	M16.33	LOC388397	1678312	M16.33_LOC388397	TBD	A15	5	A15.5
M16.33_LOC440456	M16.33	LOC440456	1779572	M16.33_LOC440456	TBD	A15	5	A15.5
M16.33_LOC641705	M16.33	LOC641705	1766542	M16.33_LOC641705	TBD	A15	5	A15.5
M16.33_LOC642109	M16.33	LOC642109	1664955	M16.33_LOC642109	TBD	A15	5	A15.5
M16.33_LOC642393	M16.33	LOC642393	1745214	M16.33_LOC642393	TBD	A15	5	A15.5
M16.33_LOC643831	M16.33	LOC643831	1657728	M16.33_LOC643831	TBD	A15	5	A15.5
M16.33_LOC644144	M16.33	LOC644144	1759636	M16.33_LOC644144	TBD	A15	5	A15.5
M16.33_LOC644297	M16.33	LOC644297	1722284	M16.33_LOC644297	TBD	A15	5	A15.5
M16.33_LOC647606	M16.33	LOC647606	1804010	M16.33_LOC647606	TBD	A15	5	A15.5
M16.33_LOC649639	M16.33	LOC649639	1783735	M16.33_LOC649639	TBD	A15	5	A15.5
M16.33_LOC653197	M16.33	LOC653197	1682518	M16.33_LOC653197	TBD	A15	5	A15.5
M16.33_LOC653352	M16.33	LOC653352	1660942	M16.33_LOC653352	TBD	A15	5	A15.5
M16.33_LOC653468	M16.33	LOC653468	1687273	M16.33_LOC653468	TBD	A15	5	A15.5
M16.33_LOC653800	M16.33	LOC653800	1700627	M16.33_LOC653800	TBD	A15	5	A15.5
M16.33_LOC653980	M16.33	LOC653980	1777792	M16.33_LOC653980	TBD	A15	5	A15.5
M16.33_LOC727948	M16.33	LOC727948	1787823	M16.33_LOC727948	TBD	A15	5	A15.5
M16.33_LOC729008	M16.33	LOC729008	1738648	M16.33_LOC729008	TBD	A15	5	A15.5
M16.33_LRRC37A	M16.33	LRRC37A	1783673	M16.33_LRRC37A	TBD	A15	5	A15.5
M16.33_MAX	M16.33	MAX	1695633	M16.33_MAX	TBD	A15	5	A15.5
M16.33_MRFAP1L1	M16.33	MRFAP1L1	1693702	M16.33_MRFAP1L1	TBD	A15	5	A15.5
M16.33_PLGLA	M16.33	PLGLA	1663802	M16.33_PLGLA	TBD	A15	5	A15.5
M16.33_PMS2CL	M16.33	PMS2CL	2262203	M16.33_PMS2CL	TBD	A15	5	A15.5
M16.33_PMS2L2	M16.33	PMS2L2	1676411	M16.33_PMS2L2	TBD	A15	5	A15.5
M16.33_POGZ	M16.33	POGZ	2329309	M16.33_POGZ	TBD	A15	5	A15.5
M16.33_PRDM1	M16.33	PRDM1	2294784	M16.33_PRDM1	TBD	A15	5	A15.5
M16.33_RNF19A	M16.33	RNF19A	1738362	M16.33_RNF19A	TBD	A15	5	A15.5
M16.33_UCP3	M16.33	UCP3	1755992	M16.33_UCP3	TBD	A15	5	A15.5
M16.33_ZNF326	M16.33	ZNF326	1662021	M16.33_ZNF326	TBD	A15	5	A15.5
M16.33_ZNF563	M16.33	ZNF563	2218401	M16.33_ZNF563	TBD	A15	5	A15.5
M16.33_ZNF565	M16.33	ZNF565	1752380	M16.33_ZNF565	TBD	A15	5	A15.5
M16.34_ABCC13	M16.34	ABCC13	1678409	M16.34_ABCC13	Gene transcription	A36	2	A36.2
M16.34_AKAP9	M16.34	AKAP9	2396691	M16.34_AKAP9	Gene transcription	A36	2	A36.2
M16.34_AKT1S1	M16.34	AKT1S1	1726906	M16.34_AKT1S1	Gene transcription	A36	2	A36.2
M16.34_ANK1	M16.34	ANK1	1684694	M16.34_ANK1	Gene transcription	A36	2	A36.2
M16.34_ANKRD9	M16.34	ANKRD9	1675937	M16.34_ANKRD9	Gene transcription	A36	2	A36.2
M16.34_BPGM	M16.34	BPGM	2352926	M16.34_BPGM	Gene transcription	A36	2	A36.2
M16.34_C17ORF76	M16.34	C17ORF76	2221784	M16.34_C17ORF76	Gene transcription	A36	2	A36.2
M16.34_C19ORF45	M16.34	C19ORF45	1755335	M16.34_C19ORF45	Gene transcription	A36	2	A36.2
M16.34_C6ORF106	M16.34	C6ORF106	1757723	M16.34_C6ORF106	Gene transcription	A36	2	A36.2
M16.34_CTSE	M16.34	CTSE	1799887	M16.34_CTSE	Gene transcription	A36	2	A36.2
M16.34_DENND1A	M16.34	DENND1A	1728073	M16.34_DENND1A	Gene transcription	A36	2	A36.2
M16.34_DIP2A	M16.34	DIP2A	1778662	M16.34_DIP2A	Gene transcription	A36	2	A36.2
M16.34_DYRK3	M16.34	DYRK3	2400322	M16.34_DYRK3	Gene transcription	A36	2	A36.2
M16.34_FAM13A1	M16.34	FAM13A1	2291092	M16.34_FAM13A1	Gene transcription	A36	2	A36.2
M16.34_FLCN	M16.34	FLCN	1814952	M16.34_FLCN	Gene transcription	A36	2	A36.2
M16.34_FLJ25371	M16.34	FLJ25371	1694131	M16.34_FLJ25371	Gene transcription	A36	2	A36.2
M16.34_GJC2	M16.34	GJC2	1723048	M16.34_GJC2	Gene transcription	A36	2	A36.2
M16.34_GNA12	M16.34	GNA12	1699358	M16.34_GNA12	Gene transcription	A36	2	A36.2
M16.34_GYPA	M16.34	GYPA	1799708	M16.34_GYPA	Gene transcription	A36	2	A36.2
M16.34_HBE1	M16.34	HBE1	1651358	M16.34_HBE1	Gene transcription	A36	2	A36.2
M16.34_HIST3H2BB	M16.34	HIST3H2BB	1764986	M16.34_HIST3H2BB	Gene transcription	A36	2	A36.2
M16.34_HS.107801	M16.34	HS.107801	1865735	M16.34_HS.107801	Gene transcription	A36	2	A36.2
M16.34_HS.390407	M16.34	HS.390407	1906423	M16.34_HS.390407	Gene transcription	A36	2	A36.2
M16.34_HS.568705	M16.34	HS.568705	1879649	M16.34_HS.568705	Gene transcription	A36	2	A36.2
M16.34_KANK2	M16.34	KANK2	1716089	M16.34_KANK2	Gene transcription	A36	2	A36.2
M16.34_KIAA1804	M16.34	KIAA1804	2174380	M16.34_KIAA1804	Gene transcription	A36	2	A36.2
M16.34_LIMS1	M16.34	LIMS1	2381037	M16.34_LIMS1	Gene transcription	A36	2	A36.2
M16.34_LOC388931	M16.34	LOC388931	2238383	M16.34_LOC388931	Gene transcription	A36	2	A36.2
M16.34_LOC400174	M16.34	LOC400174	1683552	M16.34_LOC400174	Gene transcription	A36	2	A36.2
M16.34_LOC401002	M16.34	LOC401002	1686852	M16.34_LOC401002	Gene transcription	A36	2	A36.2
M16.34_LOC440456	M16.34	LOC440456	1700427	M16.34_LOC440456	Gene transcription	A36	2	A36.2
M16.34_LOC641972	M16.34	LOC641972	1803968	M16.34_LOC641972	Gene transcription	A36	2	A36.2
M16.34_MAOA	M16.34	MAOA	1663640	M16.34_MAOA	Gene transcription	A36	2	A36.2
M16.34_MCART1	M16.34	MCART1	2198499	M16.34_MCART1	Gene transcription	A36	2	A36.2
M16.34_MGC13057	M16.34	MGC13057	2279484	M16.34_MGC13057	Gene transcription	A36	2	A36.2
M16.34_MGC33894	M16.34	MGC33894	1661735	M16.34_MGC33894	Gene transcription	A36	2	A36.2
M16.34_MSI2	M16.34	MSI2	2302075	M16.34_MSI2	Gene transcription	A36	2	A36.2
M16.34_MYL4	M16.34	MYL4	1716062	M16.34_MYL4	Gene transcription	A36	2	A36.2
M16.34_PAGE2	M16.34	PAGE2	1724213	M16.34_PAGE2	Gene transcription	A36	2	A36.2
M16.34_PIP5K1B	M16.34	PIP5K1B	1736654	M16.34_PIP5K1B	Gene transcription	A36	2	A36.2
M16.34_RHCE	M16.34	RHCE	2408663	M16.34_RHCE	Gene transcription	A36	2	A36.2
M16.34_RN7SK	M16.34	RN7SK	1739423	M16.34_RN7SK	Gene transcription	A36	2	A36.2
M16.34_SEC14L4	M16.34	SEC14L4	1742947	M16.34_SEC14L4	Gene transcription	A36	2	A36.2
M16.34_SGOL1	M16.34	SGOL1	1730825	M16.34_SGOL1	Gene transcription	A36	2	A36.2
M16.34_SLC14A1	M16.34	SLC14A1	2197659	M16.34_SLC14A1	Gene transcription	A36	2	A36.2
M16.34_SLC6A10P	M16.34	SLC6A10P	1772482	M16.34_SLC6A10P	Gene transcription	A36	2	A36.2
M16.34_SNX15	M16.34	SNX15	2378670	M16.34_SNX15	Gene transcription	A36	2	A36.2
M16.34_SOX6	M16.34	SOX6	2256687	M16.34_SOX6	Gene transcription	A36	2	A36.2
M16.34_ST6GALNAC4	M16.34	ST6GALNAC4	2297453	M16.34_ST6GALNAC4	Gene transcription	A36	2	A36.2
M16.34_SUZ12P	M16.34	SUZ12P	1656678	M16.34_SUZ12P	Gene transcription	A36	2	A36.2
M16.34_SYF2	M16.34	SYF2	2287296	M16.34_SYF2	Gene transcription	A36	2	A36.2
M16.34_TGM2	M16.34	TGM2	1797236	M16.34_TGM2	Gene transcription	A36	2	A36.2
M16.34_TP53BP2	M16.34	TP53BP2	2270299	M16.34_TP53BP2	Gene transcription	A36	2	A36.2
M16.34_TRIM10	M16.34	TRIM10	1694208	M16.34_TRIM10	Gene transcription	A36	2	A36.2
M16.34_TSPAN7	M16.34	TSPAN7	1809291	M16.34_TSPAN7	Gene transcription	A36	2	A36.2
M16.34_USP12	M16.34	USP12	1687284	M16.34_USP12	Gene transcription	A36	2	A36.2
M16.35_ADAM17	M16.35	ADAM17	1765779	M16.35_ADAM17	TBD	A15	6	A15.6
M16.35_AFMID	M16.35	AFMID	2095653	M16.35_AFMID	TBD	A15	6	A15.6
M16.35_AMFR	M16.35	AMFR	1666258	M16.35_AMFR	TBD	A15	6	A15.6
M16.35_ANKRD36	M16.35	ANKRD36	2280568	M16.35_ANKRD36	TBD	A15	6	A15.6
M16.35_ATP2B4	M16.35	ATP2B4	1664772	M16.35_ATP2B4	TBD	A15	6	A15.6
M16.35_BANP	M16.35	BANP	2396338	M16.35_BANP	TBD	A15	6	A15.6
M16.35_C19ORF6	M16.35	C19ORF6	1762439	M16.35_C19ORF6	TBD	A15	6	A15.6
M16.35_COG5	M16.35	COG5	1721535	M16.35_COG5	TBD	A15	6	A15.6
M16.35_CSNK1A1	M16.35	CSNK1A1	2364174	M16.35_CSNK1A1	TBD	A15	6	A15.6
M16.35_CSNK1G2	M16.35	CSNK1G2	1706521	M16.35_CSNK1G2	TBD	A15	6	A15.6
M16.35_CTDSP1	M16.35	CTDSP1	1681678	M16.35_CTDSP1	TBD	A15	6	A15.6
M16.35_DNA2	M16.35	DNA2	2282959	M16.35_DNA2	TBD	A15	6	A15.6
M16.35_EDNRB	M16.35	EDNRB	1751904	M16.35_EDNRB	TBD	A15	6	A15.6
M16.35_GABBR1	M16.35	GABBR1	2395373	M16.35_GABBR1	TBD	A15	6	A15.6
M16.35_GRIPAP1	M16.35	GRIPAP1	1719857	M16.35_GRIPAP1	TBD	A15	6	A15.6
M16.35_GSDM1	M16.35	GSDM1	2115974	M16.35_GSDM1	TBD	A15	6	A15.6
M16.35_HS.207604	M16.35	HS.207604	1845874	M16.35_HS.207604	TBD	A15	6	A15.6
M16.35_HS.28170	M16.35	HS.28170	1868655	M16.35_HS.28170	TBD	A15	6	A15.6
M16.35_HS.516420	M16.35	HS.516420	1817973	M16.35_HS.516420	TBD	A15	6	A15.6
M16.35_HS.570636	M16.35	HS.570636	1913537	M16.35_HS.570636	TBD	A15	6	A15.6
M16.35_HS.575085	M16.35	HS.575085	1903345	M16.35_HS.575085	TBD	A15	6	A15.6
M16.35_HS.581234	M16.35	HS.581234	1880340	M16.35_HS.581234	TBD	A15	6	A15.6
M16.35_KIAA1666	M16.35	KIAA1666	1732988	M16.35_KIAA1666	TBD	A15	6	A15.6
M16.35_KRT9	M16.35	KRT9	1792568	M16.35_KRT9	TBD	A15	6	A15.6
M16.35_LOC441763	M16.35	LOC441763	1703337	M16.35_LOC441763	TBD	A15	6	A15.6
M16.35_LOC644739	M16.35	LOC644739	1660320	M16.35_LOC644739	TBD	A15	6	A15.6
M16.35_LOC646508	M16.35	LOC646508	1805833	M16.35_LOC646508	TBD	A15	6	A15.6
M16.35_LYZ	M16.35	LYZ	2162972	M16.35_LYZ	TBD	A15	6	A15.6
M16.35_MACF1	M16.35	MACF1	1737935	M16.35_MACF1	TBD	A15	6	A15.6
M16.35_MED15	M16.35	MED15	1706200	M16.35_MED15	TBD	A15	6	A15.6
M16.35_MEF2A	M16.35	MEF2A	1661888	M16.35_MEF2A	TBD	A15	6	A15.6
M16.35_MLL3	M16.35	MLL3	2408877	M16.35_MLL3	TBD	A15	6	A15.6
M16.35_MTMR2	M16.35	MTMR2	1659952	M16.35_MTMR2	TBD	A15	6	A15.6
M16.35_NBPF1	M16.35	NBPF1	2410421	M16.35_NBPF1	TBD	A15	6	A15.6
M16.35_NBPF20	M16.35	NBPF20	1800414	M16.35_NBPF20	TBD	A15	6	A15.6
M16.35_NOL10	M16.35	NOL10	1775011	M16.35_NOL10	TBD	A15	6	A15.6
M16.35_PPID	M16.35	PPID	2190851	M16.35_PPID	TBD	A15	6	A15.6
M16.35_PSMA1	M16.35	PSMA1	1760542	M16.35_PSMA1	TBD	A15	6	A15.6
M16.35_RIPK5	M16.35	RIPK5	1779600	M16.35_RIPK5	TBD	A15	6	A15.6
M16.35_RNF13	M16.35	RNF13	1719867	M16.35_RNF13	TBD	A15	6	A15.6
M16.35_SLC23A1	M16.35	SLC23A1	2376553	M16.35_SLC23A1	TBD	A15	6	A15.6
M16.35_SLC2A11	M16.35	SLC2A11	1748090	M16.35_SLC2A11	TBD	A15	6	A15.6
M16.35_SLC6A13	M16.35	SLC6A13	1707710	M16.35_SLC6A13	TBD	A15	6	A15.6
M16.35_SLC9A4	M16.35	SLC9A4	2112730	M16.35_SLC9A4	TBD	A15	6	A15.6
M16.35_SMPD1	M16.35	SMPD1	1741684	M16.35_SMPD1	TBD	A15	6	A15.6
M16.35_SNORD33	M16.35	SNORD33	1682354	M16.35_SNORD33	TBD	A15	6	A15.6
M16.35_SNX6	M16.35	SNX6	1696294	M16.35_SNX6	TBD	A15	6	A15.6
M16.35_TAF1	M16.35	TAF1	2346358	M16.35_TAF1	TBD	A15	6	A15.6
M16.35_TEAD2	M16.35	TEAD2	1682781	M16.35_TEAD2	TBD	A15	6	A15.6
M16.35_TES	M16.35	TES	1746243	M16.35_TES	TBD	A15	6	A15.6
M16.35_TMEM159	M16.35	TMEM159	2042941	M16.35_TMEM159	TBD	A15	6	A15.6
M16.35_TMEM34	M16.35	TMEM34	1714717	M16.35_TMEM34	TBD	A15	6	A15.6
M16.35_TMLHE	M16.35	TMLHE	1683575	M16.35_TMLHE	TBD	A15	6	A15.6
M16.35_USF1	M16.35	USF1	2353240	M16.35_USF1	TBD	A15	6	A15.6
M16.35_ZDHHC13	M16.35	ZDHHC13	1785831	M16.35_ZDHHC13	TBD	A15	6	A15.6
M16.36_ADH5	M16.36	ADH5	1738604	M16.36_ADH5	Gene transcription	A5	6	A5.6
M16.36_AK5	M16.36	AK5	2387712	M16.36_AK5	Gene transcription	A5	6	A5.6
M16.36_ALDH6A1	M16.36	ALDH6A1	2096985	M16.36_ALDH6A1	Gene transcription	A5	6	A5.6
M16.36_ARSK	M16.36	ARSK	1657050	M16.36_ARSK	Gene transcription	A5	6	A5.6
M16.36_B3GNT6	M16.36	B3GNT6	1715384	M16.36_B3GNT6	Gene transcription	A5	6	A5.6
M16.36_BCKDHB	M16.36	BCKDHB	2390453	M16.36_BCKDHB	Gene transcription	A5	6	A5.6
M16.36_C2ORF15	M16.36	C2ORF15	1732404	M16.36_C2ORF15	Gene transcription	A5	6	A5.6
M16.36_CAMSAP1L1	M16.36	CAMSAP1L1	1792660	M16.36_CAMSAP1L1	Gene transcription	A5	6	A5.6
M16.36_CD302	M16.36	CD302	2070940	M16.36_CD302	Gene transcription	A5	6	A5.6
M16.36_CHEK2	M16.36	CHEK2	2395236	M16.36_CHEK2	Gene transcription	A5	6	A5.6
M16.36_CNN3	M16.36	CNN3	1782439	M16.36_CNN3	Gene transcription	A5	6	A5.6
M16.36_DJ222E13.2	M16.36	DJ222E13.2	2124790	M16.36_DJ222E13.2	Gene transcription	A5	6	A5.6
M16.36_DNAJC10	M16.36	DNAJC10	1656486	M16.36_DNAJC10	Gene transcription	A5	6	A5.6
M16.36_DPYSL4	M16.36	DPYSL4	1792356	M16.36_DPYSL4	Gene transcription	A5	6	A5.6
M16.36_DYNC2LI1	M16.36	DYNC2LI1	1811836	M16.36_DYNC2LI1	Gene transcription	A5	6	A5.6
M16.36_EBAG9	M16.36	EBAG9	1729144	M16.36_EBAG9	Gene transcription	A5	6	A5.6
M16.36_ELL3	M16.36	ELL3	1771264	M16.36_ELL3	Gene transcription	A5	6	A5.6
M16.36_FBLN7	M16.36	FBLN7	1735743	M16.36_FBLN7	Gene transcription	A5	6	A5.6
M16.36_FKBP3	M16.36	FKBP3	1654691	M16.36_FKBP3	Gene transcription	A5	6	A5.6
M16.36_GLT8D1	M16.36	GLT8D1	2386891	M16.36_GLT8D1	Gene transcription	A5	6	A5.6
M16.36_HS.449276	M16.36	HS.449276	1878885	M16.36_HS.449276	Gene transcription	A5	6	A5.6
M16.36_HS.511717	M16.36	HS.511717	1848464	M16.36_HS.511717	Gene transcription	A5	6	A5.6
M16.36_HSF5	M16.36	HSF5	2346836	M16.36_HSF5	Gene transcription	A5	6	A5.6
M16.36_KANK1	M16.36	KANK1	1773427	M16.36_KANK1	Gene transcription	A5	6	A5.6
M16.36_KIAA1324L	M16.36	KIAA1324L	1652371	M16.36_KIAA1324L	Gene transcription	A5	6	A5.6
M16.36_LIMS2	M16.36	LIMS2	1760493	M16.36_LIMS2	Gene transcription	A5	6	A5.6
M16.36_LIN7B	M16.36	LIN7B	1663444	M16.36_LIN7B	Gene transcription	A5	6	A5.6
M16.36_LOC440145	M16.36	LOC440145	2226415	M16.36_LOC440145	Gene transcription	A5	6	A5.6
M16.36_LOC550112	M16.36	LOC550112	1798472	M16.36_LOC550112	Gene transcription	A5	6	A5.6
M16.36_LOC730273	M16.36	LOC730273	1728999	M16.36_LOC730273	Gene transcription	A5	6	A5.6
M16.36_LRRC56	M16.36	LRRC56	1759772	M16.36_LRRC56	Gene transcription	A5	6	A5.6
M16.36_MMP28	M16.36	MMP28	2399016	M16.36_MMP28	Gene transcription	A5	6	A5.6
M16.36_NOG	M16.36	NOG	1652287	M16.36_NOG	Gene transcription	A5	6	A5.6
M16.36_NRCAM	M16.36	NRCAM	1722809	M16.36_NRCAM	Gene transcription	A5	6	A5.6
M16.36_OGG1	M16.36	OGG1	1706652	M16.36_OGG1	Gene transcription	A5	6	A5.6
M16.36_OPA3	M16.36	OPA3	1652819	M16.36_OPA3	Gene transcription	A5	6	A5.6
M16.36_PPHLN1	M16.36	PPHLN1	1706593	M16.36_PPHLN1	Gene transcription	A5	6	A5.6
M16.36_PRKDC	M16.36	PRKDC	2334121	M16.36_PRKDC	Gene transcription	A5	6	A5.6
M16.36_PTPRK	M16.36	PTPRK	1810962	M16.36_PTPRK	Gene transcription	A5	6	A5.6
M16.36_RAB30	M16.36	RAB30	2214355	M16.36_RAB30	Gene transcription	A5	6	A5.6
M16.36_RMND1	M16.36	RMND1	1694533	M16.36_RMND1	Gene transcription	A5	6	A5.6
M16.36_RTN4	M16.36	RTN4	1748983	M16.36_RTN4	Gene transcription	A5	6	A5.6
M16.36_SNORD32A	M16.36	SNORD32A	1743217	M16.36_SNORD32A	Gene transcription	A5	6	A5.6
M16.36_SNORD36C	M16.36	SNORD36C	2160160	M16.36_SNORD36C	Gene transcription	A5	6	A5.6
M16.36_SNX25	M16.36	SNX25	1725108	M16.36_SNX25	Gene transcription	A5	6	A5.6
M16.36_SSPN	M16.36	SSPN	1775486	M16.36_SSPN	Gene transcription	A5	6	A5.6
M16.36_TAF4B	M16.36	TAF4B	1771949	M16.36_TAF4B	Gene transcription	A5	6	A5.6
M16.36_TMEM107	M16.36	TMEM107	2413331	M16.36_TMEM107	Gene transcription	A5	6	A5.6
M16.36_XRN2	M16.36	XRN2	2196479	M16.36_XRN2	Gene transcription	A5	6	A5.6
M16.36_ZFP14	M16.36	ZFP14	1764694	M16.36_ZFP14	Gene transcription	A5	6	A5.6
M16.36_ZNF184	M16.36	ZNF184	2226628	M16.36_ZNF184	Gene transcription	A5	6	A5.6
M16.36_ZNF485	M16.36	ZNF485	1664034	M16.36_ZNF485	Gene transcription	A5	6	A5.6
M16.36_ZNF551	M16.36	ZNF551	1762046	M16.36_ZNF551	Gene transcription	A5	6	A5.6
M16.36_ZNF566	M16.36	ZNF566	2125880	M16.36_ZNF566	Gene transcription	A5	6	A5.6
M16.37_ABCA2	M16.37	ABCA2	1747627	M16.37_ABCA2	TBD	A33	24	A33.24
M16.37_APAF1	M16.37	APAF1	2344798	M16.37_APAF1	TBD	A33	24	A33.24
M16.37_BAG4	M16.37	BAG4	2221014	M16.37_BAG4	TBD	A33	24	A33.24
M16.37_BCAT1	M16.37	BCAT1	1766169	M16.37_BCAT1	TBD	A33	24	A33.24
M16.37_C14ORF24	M16.37	C14ORF24	2287276	M16.37_C14ORF24	TBD	A33	24	A33.24
M16.37_C16ORF69	M16.37	C16ORF69	2135991	M16.37_C16ORF69	TBD	A33	24	A33.24
M16.37_C19ORF35	M16.37	C19ORF35	1674926	M16.37_C19ORF35	TBD	A33	24	A33.24
M16.37_C6ORF128	M16.37	C6ORF128	1756238	M16.37_C6ORF128	TBD	A33	24	A33.24
M16.37_CCDC17	M16.37	CCDC17	1787441	M16.37_CCDC17	TBD	A33	24	A33.24
M16.37_CD177	M16.37	CD177	1774071	M16.37_CD177	TBD	A33	24	A33.24
M16.37_COL7A1	M16.37	COL7A1	1751161	M16.37_COL7A1	TBD	A33	24	A33.24
M16.37_CTRC	M16.37	CTRC	1748730	M16.37_CTRC	TBD	A33	24	A33.24
M16.37_CYFIP1	M16.37	CYFIP1	2355463	M16.37_CYFIP1	TBD	A33	24	A33.24
M16.37_DAAM2	M16.37	DAAM2	1752668	M16.37_DAAM2	TBD	A33	24	A33.24
M16.37_GPER	M16.37	GPER	2384056	M16.37_GPER	TBD	A33	24	A33.24
M16.37_GRB10	M16.37	GRB10	2340919	M16.37_GRB10	TBD	A33	24	A33.24
M16.37_HIST2H2AB	M16.37	HIST2H2AB	1747589	M16.37_HIST2H2AB	TBD	A33	24	A33.24
M16.37_HOOK3	M16.37	HOOK3	1741464	M16.37_HOOK3	TBD	A33	24	A33.24
M16.37_HS.137078	M16.37	HS.137078	1916702	M16.37_HS.137078	TBD	A33	24	A33.24
M16.37_HS.30972	M16.37	HS.30972	1882093	M16.37_HS.30972	TBD	A33	24	A33.24
M16.37_HS.31961	M16.37	HS.31961	1816603	M16.37_HS.31961	TBD	A33	24	A33.24
M16.37_HS.374832	M16.37	HS.374832	1877778	M16.37_HS.374832	TBD	A33	24	A33.24
M16.37_HS.402146	M16.37	HS.402146	1862737	M16.37_HS.402146	TBD	A33	24	A33.24
M16.37_HS.537779	M16.37	HS.537779	1868047	M16.37_HS.537779	TBD	A33	24	A33.24
M16.37_HS.549784	M16.37	HS.549784	1887305	M16.37_HS.549784	TBD	A33	24	A33.24
M16.37_HS.559604	M16.37	HS.559604	1912083	M16.37_HS.559604	TBD	A33	24	A33.24
M16.37_HS.579631	M16.37	HS.579631	1881909	M16.37_HS.579631	TBD	A33	24	A33.24
M16.37_HYAL2	M16.37	HYAL2	1668283	M16.37_HYAL2	TBD	A33	24	A33.24
M16.37_IER5L	M16.37	IER5L	1755620	M16.37_IER5L	TBD	A33	24	A33.24
M16.37_IFNA10	M16.37	IFNA10	1769988	M16.37_IFNA10	TBD	A33	24	A33.24
M16.37_INCA	M16.37	INCA	1707979	M16.37_INCA	TBD	A33	24	A33.24
M16.37_KCMF1	M16.37	KCMF1	1711585	M16.37_KCMF1	TBD	A33	24	A33.24
M16.37_LOC647121	M16.37	LOC647121	1774779	M16.37_LOC647121	TBD	A33	24	A33.24
M16.37_MPP7	M16.37	MPP7	1721774	M16.37_MPP7	TBD	A33	24	A33.24
M16.37_MXRA7	M16.37	MXRA7	1743836	M16.37_MXRA7	TBD	A33	24	A33.24
M16.37_PAQR6	M16.37	PAQR6	2330382	M16.37_PAQR6	TBD	A33	24	A33.24
M16.37_PDLIM7	M16.37	PDLIM7	1814985	M16.37_PDLIM7	TBD	A33	24	A33.24
M16.37_PFKFB2	M16.37	PFKFB2	1796560	M16.37_PFKFB2	TBD	A33	24	A33.24
M16.37_PGM5	M16.37	PGM5	2271149	M16.37_PGM5	TBD	A33	24	A33.24
M16.37_PVR	M16.37	PVR	1677305	M16.37_PVR	TBD	A33	24	A33.24
M16.37_SEC61A2	M16.37	SEC61A2	1779381	M16.37_SEC61A2	TBD	A33	24	A33.24
M16.37_SERPINA1	M16.37	SERPINA1	1764980	M16.37_SERPINA1	TBD	A33	24	A33.24
M16.37_SLC25A29	M16.37	SLC25A29	2350801	M16.37_SLC25A29	TBD	A33	24	A33.24
M16.37_ST14	M16.37	ST14	1699887	M16.37_ST14	TBD	A33	24	A33.24
M16.37_ST6GALNAC3	M16.37	ST6GALNAC3	2127379	M16.37_ST6GALNAC3	TBD	A33	24	A33.24
M16.37_TCF7L2	M16.37	TCF7L2	1672486	M16.37_TCF7L2	TBD	A33	24	A33.24
M16.37_THRAP3	M16.37	THRAP3	1671028	M16.37_THRAP3	TBD	A33	24	A33.24
M16.37_TRAF7	M16.37	TRAF7	2405991	M16.37_TRAF7	TBD	A33	24	A33.24
M16.38_ADAM28	M16.38	ADAM28	1664631	M16.38_ADAM28	TBD	A15	7	A15.7
M16.38_ANKAR	M16.38	ANKAR	2112829	M16.38_ANKAR	TBD	A15	7	A15.7
M16.38_ANKFY1	M16.38	ANKFY1	1735364	M16.38_ANKFY1	TBD	A15	7	A15.7
M16.38_BDP1	M16.38	BDP1	1687149	M16.38_BDP1	TBD	A15	7	A15.7
M16.38_C8ORF44	M16.38	C8ORF44	1792242	M16.38_C8ORF44	TBD	A15	7	A15.7
M16.38_CLN8	M16.38	CLN8	1701094	M16.38_CLN8	TBD	A15	7	A15.7
M16.38_EDN1	M16.38	EDN1	1682775	M16.38_EDN1	TBD	A15	7	A15.7
M16.38_EIF5	M16.38	EIF5	1786734	M16.38_EIF5	TBD	A15	7	A15.7
M16.38_FAM118A	M16.38	FAM118A	1809147	M16.38_FAM118A	TBD	A15	7	A15.7
M16.38_FLJ37396	M16.38	FLJ37396	1771618	M16.38_FLJ37396	TBD	A15	7	A15.7
M16.38_GGTL3	M16.38	GGTL3	1786186	M16.38_GGTL3	TBD	A15	7	A15.7
M16.38_GOSR2	M16.38	GOSR2	1807072	M16.38_GOSR2	TBD	A15	7	A15.7
M16.38_HBS1L	M16.38	HBS1L	1659495	M16.38_HBS1L	TBD	A15	7	A15.7
M16.38_HS.202475	M16.38	HS.202475	1878506	M16.38_HS.202475	TBD	A15	7	A15.7
M16.38_HS.259679	M16.38	HS.259679	1854384	M16.38_HS.259679	TBD	A15	7	A15.7
M16.38_HS.282467	M16.38	HS.282467	1840146	M16.38_HS.282467	TBD	A15	7	A15.7
M16.38_HS.28705	M16.38	HS.28705	1899317	M16.38_HS.28705	TBD	A15	7	A15.7
M16.38_HS.374420	M16.38	HS.374420	1863233	M16.38_HS.374420	TBD	A15	7	A15.7
M16.38_HS.377257	M16.38	HS.377257	1823112	M16.38_HS.377257	TBD	A15	7	A15.7
M16.38_HS.427242	M16.38	HS.427242	1906287	M16.38_HS.427242	TBD	A15	7	A15.7
M16.38_HS.518414	M16.38	HS.518414	1877196	M16.38_HS.518414	TBD	A15	7	A15.7
M16.38_HS.555947	M16.38	HS.555947	1904481	M16.38_HS.555947	TBD	A15	7	A15.7
M16.38_HS.560896	M16.38	HS.560896	1825275	M16.38_HS.560896	TBD	A15	7	A15.7
M16.38_HS.561915	M16.38	HS.561915	1830984	M16.38_HS.561915	TBD	A15	7	A15.7
M16.38_LAT1-3TM	M16.38	LAT1-3TM	1651328	M16.38_LAT1-3TM	TBD	A15	7	A15.7
M16.38_LOC440350	M16.38	LOC440350	2098726	M16.38_LOC440350	TBD	A15	7	A15.7
M16.38_LOC441066	M16.38	LOC441066	1714808	M16.38_LOC441066	TBD	A15	7	A15.7
M16.38_LOC642393	M16.38	LOC642393	1811866	M16.38_LOC642393	TBD	A15	7	A15.7
M16.38_LOC642701	M16.38	LOC642701	1729591	M16.38_LOC642701	TBD	A15	7	A15.7
M16.38_LOC643985	M16.38	LOC643985	1746343	M16.38_LOC643985	TBD	A15	7	A15.7
M16.38_LOC644670	M16.38	LOC644670	1710177	M16.38_LOC644670	TBD	A15	7	A15.7
M16.38_LOC646100	M16.38	LOC646100	1676407	M16.38_LOC646100	TBD	A15	7	A15.7
M16.38_LOC647135	M16.38	LOC647135	1684634	M16.38_LOC647135	TBD	A15	7	A15.7
M16.38_LOC653471	M16.38	LOC653471	1715654	M16.38_LOC653471	TBD	A15	7	A15.7
M16.38_LOC653853	M16.38	LOC653853	1655864	M16.38_LOC653853	TBD	A15	7	A15.7
M16.38_LOC91664	M16.38	LOC91664	1791642	M16.38_LOC91664	TBD	A15	7	A15.7
M16.38_MGC16121	M16.38	MGC16121	1673409	M16.38_MGC16121	TBD	A15	7	A15.7
M16.38_MYH3	M16.38	MYH3	1795119	M16.38_MYH3	TBD	A15	7	A15.7
M16.38_PHACS	M16.38	PHACS	2154287	M16.38_PHACS	TBD	A15	7	A15.7
M16.38_POLR2J4	M16.38	POLR2J4	1754584	M16.38_POLR2J4	TBD	A15	7	A15.7
M16.38_PPARGC1B	M16.38	PPARGC1B	2195703	M16.38_PPARGC1B	TBD	A15	7	A15.7
M16.38_RALGPS2	M16.38	RALGPS2	1654692	M16.38_RALGPS2	TBD	A15	7	A15.7
M16.38_RUNDC2A	M16.38	RUNDC2A	1775357	M16.38_RUNDC2A	TBD	A15	7	A15.7
M16.38_SFMBT2	M16.38	SFMBT2	1660125	M16.38_SFMBT2	TBD	A15	7	A15.7
M16.38_SIRT5	M16.38	SIRT5	2291644	M16.38_SIRT5	TBD	A15	7	A15.7
M16.38_SLC5A3	M16.38	SLC5A3	1787813	M16.38_SLC5A3	TBD	A15	7	A15.7
M16.38_SNORD38A	M16.38	SNORD38A	1684278	M16.38_SNORD38A	TBD	A15	7	A15.7
M16.38_SUZ12P	M16.38	SUZ12P	1697095	M16.38_SUZ12P	TBD	A15	7	A15.7
M16.38_TAF15	M16.38	TAF15	2402131	M16.38_TAF15	TBD	A15	7	A15.7
M16.38_TRMU	M16.38	TRMU	1733703	M16.38_TRMU	TBD	A15	7	A15.7
M16.38_TTN	M16.38	TTN	1769416	M16.38_TTN	TBD	A15	7	A15.7
M16.38_ZNF432	M16.38	ZNF432	1693788	M16.38_ZNF432	TBD	A15	7	A15.7
M16.39_ANKRD41	M16.39	ANKRD41	2091590	M16.39_ANKRD41	TBD	A8	6	A8.6
M16.39_ARFRP1	M16.39	ARFRP1	1703989	M16.39_ARFRP1	TBD	A8	6	A8.6
M16.39_BOLA2	M16.39	BOLA2	1656382	M16.39_BOLA2	TBD	A8	6	A8.6
M16.39_BTNL2	M16.39	BTNL2	1688101	M16.39_BTNL2	TBD	A8	6	A8.6
M16.39_CALB2	M16.39	CALB2	2383807	M16.39_CALB2	TBD	A8	6	A8.6
M16.39_CCDC51	M16.39	CCDC51	1799579	M16.39_CCDC51	TBD	A8	6	A8.6
M16.39_CELSR1	M16.39	CELSR1	1694482	M16.39_CELSR1	TBD	A8	6	A8.6
M16.39_CGI-96	M16.39	CGI-96	1656521	M16.39_CGI-96	TBD	A8	6	A8.6
M16.39_DEFB119	M16.39	DEFB119	1725640	M16.39_DEFB119	TBD	A8	6	A8.6
M16.39_DLGAP2	M16.39	DLGAP2	1713139	M16.39_DLGAP2	TBD	A8	6	A8.6
M16.39_DOK2	M16.39	DOK2	1805903	M16.39_DOK2	TBD	A8	6	A8.6
M16.39_DPP7	M16.39	DPP7	1756723	M16.39_DPP7	TBD	A8	6	A8.6
M16.39_DUSP26	M16.39	DUSP26	1667578	M16.39_DUSP26	TBD	A8	6	A8.6
M16.39_FIZ1	M16.39	FIZ1	1781803	M16.39_FIZ1	TBD	A8	6	A8.6
M16.39_GLTPD1	M16.39	GLTPD1	2234310	M16.39_GLTPD1	TBD	A8	6	A8.6
M16.39_HEXIM2	M16.39	HEXIM2	1701006	M16.39_HEXIM2	TBD	A8	6	A8.6
M16.39_HS.495041	M16.39	HS.495041	1880342	M16.39_HS.495041	TBD	A8	6	A8.6
M16.39_HS.511718	M16.39	HS.511718	1887011	M16.39_HS.511718	TBD	A8	6	A8.6
M16.39_KBTBD4	M16.39	KBTBD4	1687524	M16.39_KBTBD4	TBD	A8	6	A8.6
M16.39_KCTD15	M16.39	KCTD15	1786326	M16.39_KCTD15	TBD	A8	6	A8.6
M16.39_LOC284194	M16.39	LOC284194	2113333	M16.39_LOC284194	TBD	A8	6	A8.6
M16.39_LOC389816	M16.39	LOC389816	2249018	M16.39_LOC389816	TBD	A8	6	A8.6
M16.39_LOC641788	M16.39	LOC641788	1669096	M16.39_LOC641788	TBD	A8	6	A8.6
M16.39_LOC645442	M16.39	LOC645442	1778373	M16.39_LOC645442	TBD	A8	6	A8.6
M16.39_LOC649169	M16.39	LOC649169	1654493	M16.39_LOC649169	TBD	A8	6	A8.6
M16.39_LOC649571	M16.39	LOC649571	1702235	M16.39_LOC649571	TBD	A8	6	A8.6
M16.39_LRRC26	M16.39	LRRC26	1680757	M16.39_LRRC26	TBD	A8	6	A8.6
M16.39_MATK	M16.39	MATK	1669321	M16.39_MATK	TBD	A8	6	A8.6
M16.39_MEI1	M16.39	MEI1	1810254	M16.39_MEI1	TBD	A8	6	A8.6
M16.39_MGC72080	M16.39	MGC72080	2152502	M16.39_MGC72080	TBD	A8	6	A8.6
M16.39_NCAPH2	M16.39	NCAPH2	1715908	M16.39_NCAPH2	TBD	A8	6	A8.6
M16.39_PDGFRA	M16.39	PDGFRA	2086470	M16.39_PDGFRA	TBD	A8	6	A8.6
M16.39_PHYH	M16.39	PHYH	2282352	M16.39_PHYH	TBD	A8	6	A8.6
M16.39_POMC	M16.39	POMC	2403664	M16.39_POMC	TBD	A8	6	A8.6
M16.39_PPP2R2D	M16.39	PPP2R2D	1805652	M16.39_PPP2R2D	TBD	A8	6	A8.6
M16.39_PRPF6	M16.39	PRPF6	1659259	M16.39_PRPF6	TBD	A8	6	A8.6
M16.39_PSCD2	M16.39	PSCD2	1721241	M16.39_PSCD2	TBD	A8	6	A8.6
M16.39_PSMD9	M16.39	PSMD9	1732767	M16.39_PSMD9	TBD	A8	6	A8.6
M16.39_PYGO2	M16.39	PYGO2	1695334	M16.39_PYGO2	TBD	A8	6	A8.6
M16.39_RNF126P1	M16.39	RNF126P1	1737698	M16.39_RNF126P1	TBD	A8	6	A8.6
M16.39_SERPINF1	M16.39	SERPINF1	2141482	M16.39_SERPINF1	TBD	A8	6	A8.6
M16.39_SGTA	M16.39	SGTA	1677800	M16.39_SGTA	TBD	A8	6	A8.6
M16.39_SLC3A2	M16.39	SLC3A2	2317658	M16.39_SLC3A2	TBD	A8	6	A8.6
M16.39_SNF1LK	M16.39	SNF1LK	1717639	M16.39_SNF1LK	TBD	A8	6	A8.6
M16.39_SPRYD4	M16.39	SPRYD4	1729868	M16.39_SPRYD4	TBD	A8	6	A8.6
M16.39_SSSCA1	M16.39	SSSCA1	1728714	M16.39_SSSCA1	TBD	A8	6	A8.6
M16.39_STAG3	M16.39	STAG3	1787275	M16.39_STAG3	TBD	A8	6	A8.6
M16.39_TMEM191B	M16.39	TMEM191B	1687266	M16.39_TMEM191B	TBD	A8	6	A8.6
M16.39_TMEM93	M16.39	TMEM93	1794560	M16.39_TMEM93	TBD	A8	6	A8.6
M16.39_ZDHHC1	M16.39	ZDHHC1	2094313	M16.39_ZDHHC1	TBD	A8	6	A8.6
M16.39_ZNF512B	M16.39	ZNF512B	1766346	M16.39_ZNF512B	TBD	A8	6	A8.6
M16.39_ZXDB	M16.39	ZXDB	1685547	M16.39_ZXDB	TBD	A8	6	A8.6
M16.40_ACTN1	M16.40	ACTN1	2232177	M16.40_ACTN1	Monocytes	A7	1	A7.1
M16.40_AKR1D1	M16.40	AKR1D1	2157277	M16.40_AKR1D1	Monocytes	A7	1	A7.1
M16.40_ALOX5AP	M16.40	ALOX5AP	1797875	M16.40_ALOX5AP	Monocytes	A7	1	A7.1
M16.40_ALS2CR2	M16.40	ALS2CR2	1701386	M16.40_ALS2CR2	Monocytes	A7	1	A7.1
M16.40_ARHGEF3	M16.40	ARHGEF3	1781010	M16.40_ARHGEF3	Monocytes	A7	1	A7.1
M16.40_ATP5B	M16.40	ATP5B	1772132	M16.40_ATP5B	Monocytes	A7	1	A7.1
M16.40_C14ORF153	M16.40	C14ORF153	2078724	M16.40_C14ORF153	Monocytes	A7	1	A7.1
M16.40_C22ORF13	M16.40	C22ORF13	1764410	M16.40_C22ORF13	Monocytes	A7	1	A7.1
M16.40_CAPNS1	M16.40	CAPNS1	1655418	M16.40_CAPNS1	Monocytes	A7	1	A7.1
M16.40_CCL5	M16.40	CCL5	2098126	M16.40_CCL5	Monocytes	A7	1	A7.1
M16.40_CD14	M16.40	CD14	1740015	M16.40_CD14	Monocytes	A7	1	A7.1
M16.40_CD37	M16.40	CD37	1786176	M16.40_CD37	Monocytes	A7	1	A7.1
M16.40_CD68	M16.40	CD68	1714861	M16.40_CD68	Monocytes	A7	1	A7.1
M16.40_CMTM2	M16.40	CMTM2	1799030	M16.40_CMTM2	Monocytes	A7	1	A7.1
M16.40_EEF1D	M16.40	EEF1D	2408039	M16.40_EEF1D	Monocytes	A7	1	A7.1
M16.40_EIF3K	M16.40	EIF3K	1694057	M16.40_EIF3K	Monocytes	A7	1	A7.1
M16.40_FGL2	M16.40	FGL2	1693009	M16.40_FGL2	Monocytes	A7	1	A7.1
M16.40_FOXO3	M16.40	FOXO3	1844692	M16.40_FOXO3	Monocytes	A7	1	A7.1
M16.40_GAPDH	M16.40	GAPDH	2038778	M16.40_GAPDH	Monocytes	A7	1	A7.1
M16.40_GIMAP7	M16.40	GIMAP7	1776678	M16.40_GIMAP7	Monocytes	A7	1	A7.1
M16.40_GRINA	M16.40	GRINA	1796490	M16.40_GRINA	Monocytes	A7	1	A7.1
M16.40_HCG4	M16.40	HCG4	1660923	M16.40_HCG4	Monocytes	A7	1	A7.1
M16.40_IGLL1	M16.40	IGLL1	2393765	M16.40_IGLL1	Monocytes	A7	1	A7.1
M16.40_ISCU	M16.40	ISCU	2409062	M16.40_ISCU	Monocytes	A7	1	A7.1
M16.40_LDHB	M16.40	LDHB	1728132	M16.40_LDHB	Monocytes	A7	1	A7.1
M16.40_LOC388588	M16.40	LOC388588	1749834	M16.40_LOC388588	Monocytes	A7	1	A7.1
M16.40_LOC389599	M16.40	LOC389599	1714765	M16.40_LOC389599	Monocytes	A7	1	A7.1
M16.40_LOC400721	M16.40	LOC400721	1700182	M16.40_LOC400721	Monocytes	A7	1	A7.1
M16.40_LOC442454	M16.40	LOC442454	1711729	M16.40_LOC442454	Monocytes	A7	1	A7.1
M16.40_LOC647856	M16.40	LOC647856	1731174	M16.40_LOC647856	Monocytes	A7	1	A7.1
M16.40_LOC648210	M16.40	LOC648210	1732074	M16.40_LOC648210	Monocytes	A7	1	A7.1
M16.40_LOC648249	M16.40	LOC648249	1665148	M16.40_LOC648249	Monocytes	A7	1	A7.1
M16.40_LOC652616	M16.40	LOC652616	1652680	M16.40_LOC652616	Monocytes	A7	1	A7.1
M16.40_LST1	M16.40	LST1	1718936	M16.40_LST1	Monocytes	A7	1	A7.1
M16.40_NCF1	M16.40	NCF1	1697309	M16.40_NCF1	Monocytes	A7	1	A7.1
M16.40_NDUFA3	M16.40	NDUFA3	1784641	M16.40_NDUFA3	Monocytes	A7	1	A7.1
M16.40_NINJ1	M16.40	NINJ1	1815086	M16.40_NINJ1	Monocytes	A7	1	A7.1
M16.40_OPTN	M16.40	OPTN	2381899	M16.40_OPTN	Monocytes	A7	1	A7.1
M16.40_PIP5K2A	M16.40	PIP5K2A	2152465	M16.40_PIP5K2A	Monocytes	A7	1	A7.1
M16.40_PLEK	M16.40	PLEK	1795762	M16.40_PLEK	Monocytes	A7	1	A7.1
M16.40_POFUT1	M16.40	POFUT1	2276758	M16.40_POFUT1	Monocytes	A7	1	A7.1
M16.40_PRDM1	M16.40	PRDM1	1655077	M16.40_PRDM1	Monocytes	A7	1	A7.1
M16.40_RBX1	M16.40	RBX1	1666670	M16.40_RBX1	Monocytes	A7	1	A7.1
M16.40_RPL10A	M16.40	RPL10A	1808041	M16.40_RPL10A	Monocytes	A7	1	A7.1
M16.40_SFRS6	M16.40	SFRS6	1697469	M16.40_SFRS6	Monocytes	A7	1	A7.1
M16.40_SLA	M16.40	SLA	1667371	M16.40_SLA	Monocytes	A7	1	A7.1
M16.40_SORL1	M16.40	SORL1	1759818	M16.40_SORL1	Monocytes	A7	1	A7.1
M16.40_TMEM154	M16.40	TMEM154	2088124	M16.40_TMEM154	Monocytes	A7	1	A7.1
M16.40_TNIP1	M16.40	TNIP1	1703650	M16.40_TNIP1	Monocytes	A7	1	A7.1
M16.40_UCP2	M16.40	UCP2	1685625	M16.40_UCP2	Monocytes	A7	1	A7.1
M16.40_WDR40A	M16.40	WDR40A	1786328	M16.40_WDR40A	Monocytes	A7	1	A7.1
M16.41_ALDOC	M16.41	ALDOC	1755974	M16.41_ALDOC	TBD	A2	42	A2.42
M16.41_ATP2A2	M16.41	ATP2A2	1655884	M16.41_ATP2A2	TBD	A2	42	A2.42
M16.41_C11ORF24	M16.41	C11ORF24	1808163	M16.41_C11ORF24	TBD	A2	42	A2.42
M16.41_C16ORF53	M16.41	C16ORF53	1727444	M16.41_C16ORF53	TBD	A2	42	A2.42
M16.41_C7ORF44	M16.41	C7ORF44	2081335	M16.41_C7ORF44	TBD	A2	42	A2.42
M16.41_C8ORF53	M16.41	C8ORF53	1774860	M16.41_C8ORF53	TBD	A2	42	A2.42
M16.41_CCDC101	M16.41	CCDC101	1701477	M16.41_CCDC101	TBD	A2	42	A2.42
M16.41_CHD1L	M16.41	CHD1L	1786016	M16.41_CHD1L	TBD	A2	42	A2.42
M16.41_CIRBP	M16.41	CIRBP	1674661	M16.41_CIRBP	TBD	A2	42	A2.42
M16.41_CLCN6	M16.41	CLCN6	1741594	M16.41_CLCN6	TBD	A2	42	A2.42
M16.41_CNOT2	M16.41	CNOT2	1772651	M16.41_CNOT2	TBD	A2	42	A2.42
M16.41_DVL2	M16.41	DVL2	1652163	M16.41_DVL2	TBD	A2	42	A2.42
M16.41_GNB2L1	M16.41	GNB2L1	1736500	M16.41_GNB2L1	TBD	A2	42	A2.42
M16.41_HMG1L1	M16.41	HMG1L1	1809439	M16.41_HMG1L1	TBD	A2	42	A2.42
M16.41_IFI6	M16.41	IFI6	1687384	M16.41_IFI6	TBD	A2	42	A2.42
M16.41_LCMT1	M16.41	LCMT1	1688452	M16.41_LCMT1	TBD	A2	42	A2.42
M16.41_LEMD2	M16.41	LEMD2	1680860	M16.41_LEMD2	TBD	A2	42	A2.42
M16.41_LOC143543	M16.41	LOC143543	1664602	M16.41_LOC143543	TBD	A2	42	A2.42
M16.41_LOC391356	M16.41	LOC391356	1692707	M16.41_LOC391356	TBD	A2	42	A2.42
M16.41_LOC440927	M16.41	LOC440927	1689712	M16.41_LOC440927	TBD	A2	42	A2.42
M16.41_LOC643284	M16.41	LOC643284	1739263	M16.41_LOC643284	TBD	A2	42	A2.42
M16.41_LOC645317	M16.41	LOC645317	1704291	M16.41_LOC645317	TBD	A2	42	A2.42
M16.41_LOC647000	M16.41	LOC647000	1704750	M16.41_LOC647000	TBD	A2	42	A2.42
M16.41_LOC653314	M16.41	LOC653314	2053546	M16.41_LOC653314	TBD	A2	42	A2.42
M16.41_LRRC8D	M16.41	LRRC8D	1763409	M16.41_LRRC8D	TBD	A2	42	A2.42
M16.41_NUTF2	M16.41	NUTF2	1655046	M16.41_NUTF2	TBD	A2	42	A2.42
M16.41_OTUB1	M16.41	OTUB1	2354855	M16.41_OTUB1	TBD	A2	42	A2.42
M16.41_OXA1L	M16.41	OXA1L	1731851	M16.41_OXA1L	TBD	A2	42	A2.42
M16.41_PEX5	M16.41	PEX5	1660232	M16.41_PEX5	TBD	A2	42	A2.42
M16.41_POMT1	M16.41	POMT1	1743663	M16.41_POMT1	TBD	A2	42	A2.42
M16.41_PQBP1	M16.41	PQBP1	1711596	M16.41_PQBP1	TBD	A2	42	A2.42
M16.41_RER1	M16.41	RER1	1760933	M16.41_RER1	TBD	A2	42	A2.42
M16.41_RNF126	M16.41	RNF126	1669572	M16.41_RNF126	TBD	A2	42	A2.42
M16.41_RNF41	M16.41	RNF41	1808095	M16.41_RNF41	TBD	A2	42	A2.42
M16.41_RPL37A	M16.41	RPL37A	2051519	M16.41_RPL37A	TBD	A2	42	A2.42
M16.41_RPS16	M16.41	RPS16	1651850	M16.41_RPS16	TBD	A2	42	A2.42
M16.41_RPS27	M16.41	RPS27	1696839	M16.41_RPS27	TBD	A2	42	A2.42
M16.41_SEC11C	M16.41	SEC11C	1701681	M16.41_SEC11C	TBD	A2	42	A2.42
M16.41_SNRPB2	M16.41	SNRPB2	1771620	M16.41_SNRPB2	TBD	A2	42	A2.42
M16.41_TBL2	M16.41	TBL2	1764489	M16.41_TBL2	TBD	A2	42	A2.42
M16.41_TCEAL8	M16.41	TCEAL8	1670561	M16.41_TCEAL8	TBD	A2	42	A2.42
M16.41_TIMM8B	M16.41	TIMM8B	1738938	M16.41_TIMM8B	TBD	A2	42	A2.42
M16.41_TMEM185A	M16.41	TMEM185A	1738276	M16.41_TMEM185A	TBD	A2	42	A2.42
M16.41_TUBB	M16.41	TUBB	1665583	M16.41_TUBB	TBD	A2	42	A2.42
M16.41_TYW1	M16.41	TYW1	1736135	M16.41_TYW1	TBD	A2	42	A2.42
M16.41_UBE2Z	M16.41	UBE2Z	1692168	M16.41_UBE2Z	TBD	A2	42	A2.42
M16.41_YAF2	M16.41	YAF2	1765606	M16.41_YAF2	TBD	A2	42	A2.42
M16.41_ZNRD1	M16.41	ZNRD1	1722894	M16.41_ZNRD1	TBD	A2	42	A2.42
M16.42_AASDHPPT	M16.42	AASDHPPT	1698189	M16.42_AASDHPPT	TBD	A3	21	A3.21
M16.42_ABHD6	M16.42	ABHD6	1706344	M16.42_ABHD6	TBD	A3	21	A3.21
M16.42_ACSL5	M16.42	ACSL5	2370882	M16.42_ACSL5	TBD	A3	21	A3.21
M16.42_AHCYL2	M16.42	AHCYL2	1712786	M16.42_AHCYL2	TBD	A3	21	A3.21
M16.42_ANKRD20A1	M16.42	ANKRD20A1	2215824	M16.42_ANKRD20A1	TBD	A3	21	A3.21
M16.42_BCCIP	M16.42	BCCIP	1811188	M16.42_BCCIP	TBD	A3	21	A3.21
M16.42_BCS1L	M16.42	BCS1L	1738529	M16.42_BCS1L	TBD	A3	21	A3.21
M16.42_BRD1	M16.42	BRD1	1730019	M16.42_BRD1	TBD	A3	21	A3.21
M16.42_BZRAP1	M16.42	BZRAP1	2111229	M16.42_BZRAP1	TBD	A3	21	A3.21
M16.42_C17ORF56	M16.42	C17ORF56	2056687	M16.42_C17ORF56	TBD	A3	21	A3.21
M16.42_C2ORF44	M16.42	C2ORF44	1730631	M16.42_C2ORF44	TBD	A3	21	A3.21
M16.42_C9ORF102	M16.42	C9ORF102	1753190	M16.42_C9ORF102	TBD	A3	21	A3.21
M16.42_CCDC132	M16.42	CCDC132	1716342	M16.42_CCDC132	TBD	A3	21	A3.21
M16.42_CHD6	M16.42	CHD6	2209163	M16.42_CHD6	TBD	A3	21	A3.21
M16.42_CREBZF	M16.42	CREBZF	1784847	M16.42_CREBZF	TBD	A3	21	A3.21
M16.42_CRYGS	M16.42	CRYGS	1792597	M16.42_CRYGS	TBD	A3	21	A3.21
M16.42_CTDSPL2	M16.42	CTDSPL2	2077758	M16.42_CTDSPL2	TBD	A3	21	A3.21
M16.42_DGCR8	M16.42	DGCR8	1694223	M16.42_DGCR8	TBD	A3	21	A3.21
M16.42_DIABLO	M16.42	DIABLO	2332990	M16.42_DIABLO	TBD	A3	21	A3.21
M16.42_FBXO21	M16.42	FBXO21	2358647	M16.42_FBXO21	TBD	A3	21	A3.21
M16.42_GNRH1	M16.42	GNRH1	1745991	M16.42_GNRH1	TBD	A3	21	A3.21
M16.42_GSS	M16.42	GSS	1683462	M16.42_GSS	TBD	A3	21	A3.21
M16.42_HS.158923	M16.42	HS.158923	1818617	M16.42_HS.158923	TBD	A3	21	A3.21
M16.42_HS.231861	M16.42	HS.231861	1904135	M16.42_HS.231861	TBD	A3	21	A3.21
M16.42_HS.254006	M16.42	HS.254006	1913336	M16.42_HS.254006	TBD	A3	21	A3.21
M16.42_HS.37648	M16.42	HS.37648	1867517	M16.42_HS.37648	TBD	A3	21	A3.21
M16.42_HS.403972	M16.42	HS.403972	1864166	M16.42_HS.403972	TBD	A3	21	A3.21
M16.42_HS.47995	M16.42	HS.47995	1906110	M16.42_HS.47995	TBD	A3	21	A3.21
M16.42_HS.522924	M16.42	HS.522924	1849941	M16.42_HS.522924	TBD	A3	21	A3.21
M16.42_ILVBL	M16.42	ILVBL	1759419	M16.42_ILVBL	TBD	A3	21	A3.21
M16.42_ITGA6	M16.42	ITGA6	2359287	M16.42_ITGA6	TBD	A3	21	A3.21
M16.42_KCTD6	M16.42	KCTD6	1800942	M16.42_KCTD6	TBD	A3	21	A3.21
M16.42_LIAS	M16.42	LIAS	1736077	M16.42_LIAS	TBD	A3	21	A3.21
M16.42_LINS1	M16.42	LINS1	2338197	M16.42_LINS1	TBD	A3	21	A3.21
M16.42_LOC284023	M16.42	LOC284023	1739325	M16.42_LOC284023	TBD	A3	21	A3.21
M16.42_LOC642035	M16.42	LOC642035	1657996	M16.42_LOC642035	TBD	A3	21	A3.21
M16.42_LOC730358	M16.42	LOC730358	1882764	M16.42_LOC730358	TBD	A3	21	A3.21
M16.42_LONP2	M16.42	LONP2	2216265	M16.42_LONP2	TBD	A3	21	A3.21
M16.42_NDUFS1	M16.42	NDUFS1	1728810	M16.42_NDUFS1	TBD	A3	21	A3.21
M16.42_PID1	M16.42	PID1	1671891	M16.42_PID1	TBD	A3	21	A3.21
M16.42_PRPF4B	M16.42	PRPF4B	1737124	M16.42_PRPF4B	TBD	A3	21	A3.21
M16.42_PTPN22	M16.42	PTPN22	1695640	M16.42_PTPN22	TBD	A3	21	A3.21
M16.42_RAD9A	M16.42	RAD9A	1684183	M16.42_RAD9A	TBD	A3	21	A3.21
M16.42_REC8	M16.42	REC8	2317751	M16.42_REC8	TBD	A3	21	A3.21
M16.42_TAF1C	M16.42	TAF1C	2335072	M16.42_TAF1C	TBD	A3	21	A3.21
M16.42_TAF5	M16.42	TAF5	1684802	M16.42_TAF5	TBD	A3	21	A3.21
M16.42_YDJC	M16.42	YDJC	1812580	M16.42_YDJC	TBD	A3	21	A3.21
M16.42_ZNF101	M16.42	ZNF101	1695079	M16.42_ZNF101	TBD	A3	21	A3.21
M16.42_ZNF526	M16.42	ZNF526	1756631	M16.42_ZNF526	TBD	A3	21	A3.21
M16.42_ZNF654	M16.42	ZNF654	1721629	M16.42_ZNF654	TBD	A3	21	A3.21
M16.43_AP1S1	M16.43	AP1S1	1712806	M16.43_AP1S1	Gene transcription	A4	4	A4.4
M16.43_ATN1	M16.43	ATN1	1737833	M16.43_ATN1	Gene transcription	A4	4	A4.4
M16.43_ATRN	M16.43	ATRN	1761850	M16.43_ATRN	Gene transcription	A4	4	A4.4
M16.43_C11ORF60	M16.43	C11ORF60	1677080	M16.43_C11ORF60	Gene transcription	A4	4	A4.4
M16.43_C18ORF1	M16.43	C18ORF1	2351795	M16.43_C18ORF1	Gene transcription	A4	4	A4.4
M16.43_C1ORF186	M16.43	C1ORF186	1690209	M16.43_C1ORF186	Gene transcription	A4	4	A4.4
M16.43_C20ORF117	M16.43	C20ORF117	1693004	M16.43_C20ORF117	Gene transcription	A4	4	A4.4
M16.43_CA11	M16.43	CA11	1743219	M16.43_CA11	Gene transcription	A4	4	A4.4
M16.43_CD22	M16.43	CD22	1792075	M16.43_CD22	Gene transcription	A4	4	A4.4
M16.43_CIDECP	M16.43	CIDECP	2170080	M16.43_CIDECP	Gene transcription	A4	4	A4.4
M16.43_CLDN9	M16.43	CLDN9	1740276	M16.43_CLDN9	Gene transcription	A4	4	A4.4
M16.43_DGCR6	M16.43	DGCR6	2186108	M16.43_DGCR6	Gene transcription	A4	4	A4.4
M16.43_DPP3	M16.43	DPP3	1700822	M16.43_DPP3	Gene transcription	A4	4	A4.4
M16.43_DYRK1B	M16.43	DYRK1B	1696991	M16.43_DYRK1B	Gene transcription	A4	4	A4.4
M16.43_ENG	M16.43	ENG	1760778	M16.43_ENG	Gene transcription	A4	4	A4.4
M16.43_F11R	M16.43	F11R	2406532	M16.43_F11R	Gene transcription	A4	4	A4.4
M16.43_FDX1	M16.43	FDX1	2198812	M16.43_FDX1	Gene transcription	A4	4	A4.4
M16.43_FOLR2	M16.43	FOLR2	1745963	M16.43_FOLR2	Gene transcription	A4	4	A4.4
M16.43_GCS1	M16.43	GCS1	1727642	M16.43_GCS1	Gene transcription	A4	4	A4.4
M16.43_GSTM1	M16.43	GSTM1	1762255	M16.43_GSTM1	Gene transcription	A4	4	A4.4
M16.43_GSTM4	M16.43	GSTM4	1651800	M16.43_GSTM4	Gene transcription	A4	4	A4.4
M16.43_ITPKC	M16.43	ITPKC	1714945	M16.43_ITPKC	Gene transcription	A4	4	A4.4
M16.43_JMJD4	M16.43	JMJD4	1692896	M16.43_JMJD4	Gene transcription	A4	4	A4.4
M16.43_JOSD2	M16.43	JOSD2	2169025	M16.43_JOSD2	Gene transcription	A4	4	A4.4
M16.43_LGMN	M16.43	LGMN	2332964	M16.43_LGMN	Gene transcription	A4	4	A4.4
M16.43_LOC440313	M16.43	LOC440313	1749984	M16.43_LOC440313	Gene transcription	A4	4	A4.4
M16.43_LOC440895	M16.43	LOC440895	1799569	M16.43_LOC440895	Gene transcription	A4	4	A4.4
M16.43_LOC642250	M16.43	LOC642250	1771861	M16.43_LOC642250	Gene transcription	A4	4	A4.4
M16.43_LOC644852	M16.43	LOC644852	1804350	M16.43_LOC644852	Gene transcription	A4	4	A4.4
M16.43_LOC729486	M16.43	LOC729486	1814153	M16.43_LOC729486	Gene transcription	A4	4	A4.4
M16.43_MRPL2	M16.43	MRPL2	1763264	M16.43_MRPL2	Gene transcription	A4	4	A4.4
M16.43_NARG2	M16.43	NARG2	2346460	M16.43_NARG2	Gene transcription	A4	4	A4.4
M16.43_P76	M16.43	P76	1734184	M16.43_P76	Gene transcription	A4	4	A4.4
M16.43_PRR7	M16.43	PRR7	1677509	M16.43_PRR7	Gene transcription	A4	4	A4.4
M16.43_PTPN23	M16.43	PTPN23	1654318	M16.43_PTPN23	Gene transcription	A4	4	A4.4
M16.43_PTPN9	M16.43	PTPN9	1694923	M16.43_PTPN9	Gene transcription	A4	4	A4.4
M16.43_RIN1	M16.43	RIN1	1660858	M16.43_RIN1	Gene transcription	A4	4	A4.4
M16.43_RNF135	M16.43	RNF135	2407529	M16.43_RNF135	Gene transcription	A4	4	A4.4
M16.43_RPL36A	M16.43	RPL36A	2112811	M16.43_RPL36A	Gene transcription	A4	4	A4.4
M16.43_RPS6KA2	M16.43	RPS6KA2	1716218	M16.43_RPS6KA2	Gene transcription	A4	4	A4.4
M16.43_RPS6KA3	M16.43	RPS6KA3	1652736	M16.43_RPS6KA3	Gene transcription	A4	4	A4.4
M16.43_S100A2	M16.43	S100A2	1725852	M16.43_S100A2	Gene transcription	A4	4	A4.4
M16.43_SEMA4G	M16.43	SEMA4G	1678974	M16.43_SEMA4G	Gene transcription	A4	4	A4.4
M16.43_SPNS3	M16.43	SPNS3	1668984	M16.43_SPNS3	Gene transcription	A4	4	A4.4
M16.43_SPPL2B	M16.43	SPPL2B	1672461	M16.43_SPPL2B	Gene transcription	A4	4	A4.4
M16.43_SYVN1	M16.43	SYVN1	2339691	M16.43_SYVN1	Gene transcription	A4	4	A4.4
M16.43_TSPAN4	M16.43	TSPAN4	2340027	M16.43_TSPAN4	Gene transcription	A4	4	A4.4
M16.43_ZNF517	M16.43	ZNF517	1697773	M16.43_ZNF517	Gene transcription	A4	4	A4.4
M16.44_ABHD5	M16.44	ABHD5	1655702	M16.44_ABHD5	Protein synthesis	A33	8	A33.8
M16.44_ACTN4	M16.44	ACTN4	1725534	M16.44_ACTN4	Protein synthesis	A33	8	A33.8
M16.44_ACTR10	M16.44	ACTR10	1798254	M16.44_ACTR10	Protein synthesis	A33	8	A33.8
M16.44_C14ORF4	M16.44	C14ORF4	1804396	M16.44_C14ORF4	Protein synthesis	A33	8	A33.8
M16.44_C1ORF43	M16.44	C1ORF43	1729509	M16.44_C1ORF43	Protein synthesis	A33	8	A33.8
M16.44_CAPZA1	M16.44	CAPZA1	1803742	M16.44_CAPZA1	Protein synthesis	A33	8	A33.8
M16.44_CD302	M16.44	CD302	1716797	M16.44_CD302	Protein synthesis	A33	8	A33.8
M16.44_CHST13	M16.44	CHST13	1734707	M16.44_CHST13	Protein synthesis	A33	8	A33.8
M16.44_CHURC1	M16.44	CHURC1	1798177	M16.44_CHURC1	Protein synthesis	A33	8	A33.8
M16.44_CISD1	M16.44	CISD1	2122952	M16.44_CISD1	Protein synthesis	A33	8	A33.8
M16.44_CKAP4	M16.44	CKAP4	1790891	M16.44_CKAP4	Protein synthesis	A33	8	A33.8
M16.44_CLEC7A	M16.44	CLEC7A	1700610	M16.44_CLEC7A	Protein synthesis	A33	8	A33.8
M16.44_CLIP1	M16.44	CLIP1	2404085	M16.44_CLIP1	Protein synthesis	A33	8	A33.8
M16.44_CSAD	M16.44	CSAD	2119692	M16.44_CSAD	Protein synthesis	A33	8	A33.8
M16.44_CYBRD1	M16.44	CYBRD1	2087692	M16.44_CYBRD1	Protein synthesis	A33	8	A33.8
M16.44_DAPP1	M16.44	DAPP1	1664691	M16.44_DAPP1	Protein synthesis	A33	8	A33.8
M16.44_DUSP3	M16.44	DUSP3	1797522	M16.44_DUSP3	Protein synthesis	A33	8	A33.8
M16.44_EIF4E3	M16.44	EIF4E3	1796146	M16.44_EIF4E3	Protein synthesis	A33	8	A33.8
M16.44_ERGIC1	M16.44	ERGIC1	1664068	M16.44_ERGIC1	Protein synthesis	A33	8	A33.8
M16.44_FAM126B	M16.44	FAM126B	1779486	M16.44_FAM126B	Protein synthesis	A33	8	A33.8
M16.44_FKBP1A	M16.44	FKBP1A	2333367	M16.44_FKBP1A	Protein synthesis	A33	8	A33.8
M16.44_HIST1H2BD	M16.44	HIST1H2BD	1758623	M16.44_HIST1H2BD	Protein synthesis	A33	8	A33.8
M16.44_HS.333764	M16.44	HS.333764	1867138	M16.44_HS.333764	Protein synthesis	A33	8	A33.8
M16.44_HS.520591	M16.44	HS.520591	1857413	M16.44_HS.520591	Protein synthesis	A33	8	A33.8
M16.44_KBTBD11	M16.44	KBTBD11	1784630	M16.44_KBTBD11	Protein synthesis	A33	8	A33.8
M16.44_KPNA6	M16.44	KPNA6	1696021	M16.44_KPNA6	Protein synthesis	A33	8	A33.8
M16.44_LOC643313	M16.44	LOC643313	1731907	M16.44_LOC643313	Protein synthesis	A33	8	A33.8
M16.44_LOC651738	M16.44	LOC651738	1674789	M16.44_LOC651738	Protein synthesis	A33	8	A33.8
M16.44_MANSC1	M16.44	MANSC1	2142752	M16.44_MANSC1	Protein synthesis	A33	8	A33.8
M16.44_MAPK3	M16.44	MAPK3	2402341	M16.44_MAPK3	Protein synthesis	A33	8	A33.8
M16.44_MAX	M16.44	MAX	2363426	M16.44_MAX	Protein synthesis	A33	8	A33.8
M16.44_MYO5A	M16.44	MYO5A	1698225	M16.44_MYO5A	Protein synthesis	A33	8	A33.8
M16.44_NFIL3	M16.44	NFIL3	1707312	M16.44_NFIL3	Protein synthesis	A33	8	A33.8
M16.44_PGLYRP1	M16.44	PGLYRP1	1704870	M16.44_PGLYRP1	Protein synthesis	A33	8	A33.8
M16.44_PSTPIP2	M16.44	PSTPIP2	1713058	M16.44_PSTPIP2	Protein synthesis	A33	8	A33.8
M16.44_PTAFR	M16.44	PTAFR	1746836	M16.44_PTAFR	Protein synthesis	A33	8	A33.8
M16.44_PTPRC	M16.44	PTPRC	1653652	M16.44_PTPRC	Protein synthesis	A33	8	A33.8
M16.44_RBMS1	M16.44	RBMS1	2358540	M16.44_RBMS1	Protein synthesis	A33	8	A33.8
M16.44_RBP7	M16.44	RBP7	1716465	M16.44_RBP7	Protein synthesis	A33	8	A33.8
M16.44_SAMSN1	M16.44	SAMSN1	1684887	M16.44_SAMSN1	Protein synthesis	A33	8	A33.8
M16.44_SEMA4A	M16.44	SEMA4A	1702787	M16.44_SEMA4A	Protein synthesis	A33	8	A33.8
M16.44_SMG7	M16.44	SMG7	1706553	M16.44_SMG7	Protein synthesis	A33	8	A33.8
M16.44_SPPL2A	M16.44	SPPL2A	1734229	M16.44_SPPL2A	Protein synthesis	A33	8	A33.8
M16.44_SULF2	M16.44	SULF2	1667460	M16.44_SULF2	Protein synthesis	A33	8	A33.8
M16.44_TCN1	M16.44	TCN1	1768469	M16.44_TCN1	Protein synthesis	A33	8	A33.8
M16.44_TGFA	M16.44	TGFA	2083946	M16.44_TGFA	Protein synthesis	A33	8	A33.8
M16.44_TREM1	M16.44	TREM1	1688231	M16.44_TREM1	Protein synthesis	A33	8	A33.8
M16.44_USP32	M16.44	USP32	1804743	M16.44_USP32	Protein synthesis	A33	8	A33.8
M16.45_AARS2	M16.45	AARS2	1699644	M16.45_AARS2	TBD	A3	22	A3.22
M16.45_ACTR5	M16.45	ACTR5	1674698	M16.45_ACTR5	TBD	A3	22	A3.22
M16.45_ANKRD36B	M16.45	ANKRD36B	1652594	M16.45_ANKRD36B	TBD	A3	22	A3.22
M16.45_C6ORF70	M16.45	C6ORF70	1780806	M16.45_C6ORF70	TBD	A3	22	A3.22
M16.45_CCDC130	M16.45	CCDC130	1657064	M16.45_CCDC130	TBD	A3	22	A3.22
M16.45_CHKB	M16.45	CHKB	1758633	M16.45_CHKB	TBD	A3	22	A3.22
M16.45_DKFZP586I1420	M16.45	DKFZP586I1420	1659054	M16.45_DKFZP586I1420	TBD	A3	22	A3.22
M16.45_EXOSC10	M16.45	EXOSC10	1803856	M16.45_EXOSC10	TBD	A3	22	A3.22
M16.45_HNRPR	M16.45	HNRPR	1670796	M16.45_HNRPR	TBD	A3	22	A3.22
M16.45_HS.154336	M16.45	HS.154336	2175894	M16.45_HS.154336	TBD	A3	22	A3.22
M16.45_HS.193784	M16.45	HS.193784	1855746	M16.45_HS.193784	TBD	A3	22	A3.22
M16.45_HS.520349	M16.45	HS.520349	1845086	M16.45_HS.520349	TBD	A3	22	A3.22
M16.45_HS.561735	M16.45	HS.561735	1855286	M16.45_HS.561735	TBD	A3	22	A3.22
M16.45_HS.561844	M16.45	HS.561844	1884750	M16.45_HS.561844	TBD	A3	22	A3.22
M16.45_ILF3	M16.45	ILF3	1818632	M16.45_ILF3	TBD	A3	22	A3.22
M16.45_KNTC1	M16.45	KNTC1	1669584	M16.45_KNTC1	TBD	A3	22	A3.22
M16.45_KRIT1	M16.45	KRIT1	1732516	M16.45_KRIT1	TBD	A3	22	A3.22
M16.45_MARCH3	M16.45	MARCH3	2323418	M16.45_MARCH3	TBD	A3	22	A3.22
M16.45_METT11D1	M16.45	METT11D1	2276811	M16.45_METT11D1	TBD	A3	22	A3.22
M16.45_MGC3207	M16.45	MGC3207	1806828	M16.45_MGC3207	TBD	A3	22	A3.22
M16.45_MLL	M16.45	MLL	1668683	M16.45_MLL	TBD	A3	22	A3.22
M16.45_MLLT10	M16.45	MLLT10	1743538	M16.45_MLLT10	TBD	A3	22	A3.22
M16.45_NSD1	M16.45	NSD1	1707175	M16.45_NSD1	TBD	A3	22	A3.22
M16.45_NSUN5	M16.45	NSUN5	2294878	M16.45_NSUN5	TBD	A3	22	A3.22
M16.45_NVL	M16.45	NVL	1712636	M16.45_NVL	TBD	A3	22	A3.22
M16.45_PEX1	M16.45	PEX1	1748109	M16.45_PEX1	TBD	A3	22	A3.22
M16.45_PML	M16.45	PML	1728019	M16.45_PML	TBD	A3	22	A3.22
M16.45_PPP1R3E	M16.45	PPP1R3E	1735064	M16.45_PPP1R3E	TBD	A3	22	A3.22
M16.45_PRICKLE1	M16.45	PRICKLE1	1741356	M16.45_PRICKLE1	TBD	A3	22	A3.22
M16.45_RICS	M16.45	RICS	1722726	M16.45_RICS	TBD	A3	22	A3.22
M16.45_RORA	M16.45	RORA	2322498	M16.45_RORA	TBD	A3	22	A3.22
M16.45_SPTBN1	M16.45	SPTBN1	1661335	M16.45_SPTBN1	TBD	A3	22	A3.22
M16.45_STIM2	M16.45	STIM2	1738449	M16.45_STIM2	TBD	A3	22	A3.22
M16.45_TAGAP	M16.45	TAGAP	1739985	M16.45_TAGAP	TBD	A3	22	A3.22
M16.45_TCERG1	M16.45	TCERG1	1706839	M16.45_TCERG1	TBD	A3	22	A3.22
M16.45_TCF4	M16.45	TCF4	1814194	M16.45_TCF4	TBD	A3	22	A3.22
M16.45_TEX10	M16.45	TEX10	1653529	M16.45_TEX10	TBD	A3	22	A3.22
M16.45_TFB1M	M16.45	TFB1M	1733562	M16.45_TFB1M	TBD	A3	22	A3.22
M16.45_TSPAN32	M16.45	TSPAN32	1718621	M16.45_TSPAN32	TBD	A3	22	A3.22
M16.45_TUBGCP6	M16.45	TUBGCP6	1766803	M16.45_TUBGCP6	TBD	A3	22	A3.22
M16.45_VAV1	M16.45	VAV1	1717334	M16.45_VAV1	TBD	A3	22	A3.22
M16.45_VEZT	M16.45	VEZT	1774828	M16.45_VEZT	TBD	A3	22	A3.22
M16.45_VPS13A	M16.45	VPS13A	1800721	M16.45_VPS13A	TBD	A3	22	A3.22
M16.45_ZBTB40	M16.45	ZBTB40	1784037	M16.45_ZBTB40	TBD	A3	22	A3.22
M16.45_ZCCHC8	M16.45	ZCCHC8	1792092	M16.45_ZCCHC8	TBD	A3	22	A3.22
M16.45_ZMYND8	M16.45	ZMYND8	1652407	M16.45_ZMYND8	TBD	A3	22	A3.22
M16.45_ZNF26	M16.45	ZNF26	1691798	M16.45_ZNF26	TBD	A3	22	A3.22
M16.46_ALPPL2	M16.46	ALPPL2	1801851	M16.46_ALPPL2	TBD	A26	15	A26.15
M16.46_ARMC6	M16.46	ARMC6	1697118	M16.46_ARMC6	TBD	A26	15	A26.15
M16.46_ATG12	M16.46	ATG12	1673898	M16.46_ATG12	TBD	A26	15	A26.15
M16.46_C11ORF51	M16.46	C11ORF51	1726104	M16.46_C11ORF51	TBD	A26	15	A26.15
M16.46_C12ORF5	M16.46	C12ORF5	1791792	M16.46_C12ORF5	TBD	A26	15	A26.15
M16.46_C14ORF80	M16.46	C14ORF80	1653553	M16.46_C14ORF80	TBD	A26	15	A26.15
M16.46_C7ORF20	M16.46	C7ORF20	1701724	M16.46_C7ORF20	TBD	A26	15	A26.15
M16.46_CCDC32	M16.46	CCDC32	2413318	M16.46_CCDC32	TBD	A26	15	A26.15
M16.46_CCDC43	M16.46	CCDC43	1743783	M16.46_CCDC43	TBD	A26	15	A26.15
M16.46_CEPT1	M16.46	CEPT1	2266309	M16.46_CEPT1	TBD	A26	15	A26.15
M16.46_CNGB1	M16.46	CNGB1	1702383	M16.46_CNGB1	TBD	A26	15	A26.15
M16.46_CTRL	M16.46	CTRL	1664863	M16.46_CTRL	TBD	A26	15	A26.15
M16.46_DHX35	M16.46	DHX35	1733667	M16.46_DHX35	TBD	A26	15	A26.15
M16.46_DHX8	M16.46	DHX8	1687419	M16.46_DHX8	TBD	A26	15	A26.15
M16.46_DNAJC17	M16.46	DNAJC17	1703573	M16.46_DNAJC17	TBD	A26	15	A26.15
M16.46_ECOP	M16.46	ECOP	2226955	M16.46_ECOP	TBD	A26	15	A26.15
M16.46_EEF1B2	M16.46	EEF1B2	1685678	M16.46_EEF1B2	TBD	A26	15	A26.15
M16.46_FAM98C	M16.46	FAM98C	1771870	M16.46_FAM98C	TBD	A26	15	A26.15
M16.46_FDPS	M16.46	FDPS	1804248	M16.46_FDPS	TBD	A26	15	A26.15
M16.46_FIP1L1	M16.46	FIP1L1	1768743	M16.46_FIP1L1	TBD	A26	15	A26.15
M16.46_GTF3C2	M16.46	GTF3C2	2356574	M16.46_GTF3C2	TBD	A26	15	A26.15
M16.46_HS.192784	M16.46	HS.192784	1882354	M16.46_HS.192784	TBD	A26	15	A26.15
M16.46_JMJD6	M16.46	JMJD6	2412024	M16.46_JMJD6	TBD	A26	15	A26.15
M16.46_KIAA0586	M16.46	KIAA0586	1651684	M16.46_KIAA0586	TBD	A26	15	A26.15
M16.46_LAMC1	M16.46	LAMC1	1810852	M16.46_LAMC1	TBD	A26	15	A26.15
M16.46_LOC130074	M16.46	LOC130074	1677122	M16.46_LOC130074	TBD	A26	15	A26.15
M16.46_LOC643035	M16.46	LOC643035	1746716	M16.46_LOC643035	TBD	A26	15	A26.15
M16.46_LOC644310	M16.46	LOC644310	1652215	M16.46_LOC644310	TBD	A26	15	A26.15
M16.46_LRCH3	M16.46	LRCH3	1757336	M16.46_LRCH3	TBD	A26	15	A26.15
M16.46_LZIC	M16.46	LZIC	1661627	M16.46_LZIC	TBD	A26	15	A26.15
M16.46_MED26	M16.46	MED26	1718171	M16.46_MED26	TBD	A26	15	A26.15
M16.46_NR1H3	M16.46	NR1H3	1814022	M16.46_NR1H3	TBD	A26	15	A26.15
M16.46_NUCKS1	M16.46	NUCKS1	1680692	M16.46_NUCKS1	TBD	A26	15	A26.15
M16.46_PRAMEF5	M16.46	PRAMEF5	2094648	M16.46_PRAMEF5	TBD	A26	15	A26.15
M16.46_PSAT1	M16.46	PSAT1	1692938	M16.46_PSAT1	TBD	A26	15	A26.15
M16.46_PSMD13	M16.46	PSMD13	1704404	M16.46_PSMD13	TBD	A26	15	A26.15
M16.46_PTPRA	M16.46	PTPRA	1695461	M16.46_PTPRA	TBD	A26	15	A26.15
M16.46_PTTG2	M16.46	PTTG2	1744146	M16.46_PTTG2	TBD	A26	15	A26.15
M16.46_RHBDF2	M16.46	RHBDF2	1735792	M16.46_RHBDF2	TBD	A26	15	A26.15
M16.46_RPS29	M16.46	RPS29	2415722	M16.46_RPS29	TBD	A26	15	A26.15
M16.46_RRBP1	M16.46	RRBP1	2268381	M16.46_RRBP1	TBD	A26	15	A26.15
M16.46_SEC24B	M16.46	SEC24B	1735148	M16.46_SEC24B	TBD	A26	15	A26.15
M16.46_SNRPD3	M16.46	SNRPD3	1794599	M16.46_SNRPD3	TBD	A26	15	A26.15
M16.46_TM9SF1	M16.46	TM9SF1	1737164	M16.46_TM9SF1	TBD	A26	15	A26.15
M16.46_TOM1L2	M16.46	TOM1L2	1655068	M16.46_TOM1L2	TBD	A26	15	A26.15
M16.46_TRIM5	M16.46	TRIM5	2404665	M16.46_TRIM5	TBD	A26	15	A26.15
M16.46_TSC2	M16.46	TSC2	1714216	M16.46_TSC2	TBD	A26	15	A26.15
M16.46_ZNF576	M16.46	ZNF576	1687711	M16.46_ZNF576	TBD	A26	15	A26.15
M16.47_B3GAT1	M16.47	B3GAT1	1794072	M16.47_B3GAT1	TNF	A18	1	A18.1
M16.47_BIRC4	M16.47	BIRC4	1815361	M16.47_BIRC4	TNF	A18	1	A18.1
M16.47_C10ORF118	M16.47	C10ORF118	1734010	M16.47_C10ORF118	TNF	A18	1	A18.1
M16.47_C6ORF25	M16.47	C6ORF25	1802942	M16.47_C6ORF25	TNF	A18	1	A18.1
M16.47_CASC1	M16.47	CASC1	1708983	M16.47_CASC1	TNF	A18	1	A18.1
M16.47_CCDC147	M16.47	CCDC147	2100285	M16.47_CCDC147	TNF	A18	1	A18.1
M16.47_DDX19-DDX19L	M16.47	DDX19-DDX19L	1728069	M16.47_DDX19-DDX19L	TNF	A18	1	A18.1
M16.47_FAM20C	M16.47	FAM20C	1683165	M16.47_FAM20C	TNF	A18	1	A18.1
M16.47_FAS	M16.47	FAS	1808132	M16.47_FAS	TNF	A18	1	A18.1
M16.47_FLJ45256	M16.47	FLJ45256	2149952	M16.47_FLJ45256	TNF	A18	1	A18.1
M16.47_FSTL4	M16.47	FSTL4	1661566	M16.47_FSTL4	TNF	A18	1	A18.1
M16.47_FUZ	M16.47	FUZ	1748836	M16.47_FUZ	TNF	A18	1	A18.1
M16.47_HS.131188	M16.47	HS.131188	1854861	M16.47_HS.131188	TNF	A18	1	A18.1
M16.47_HS.156574	M16.47	HS.156574	1886750	M16.47_HS.156574	TNF	A18	1	A18.1
M16.47_HS.282397	M16.47	HS.282397	1900994	M16.47_HS.282397	TNF	A18	1	A18.1
M16.47_HS.390542	M16.47	HS.390542	1887349	M16.47_HS.390542	TNF	A18	1	A18.1
M16.47_HS.542805	M16.47	HS.542805	1917334	M16.47_HS.542805	TNF	A18	1	A18.1
M16.47_HS.552203	M16.47	HS.552203	1831734	M16.47_HS.552203	TNF	A18	1	A18.1
M16.47_HS.565250	M16.47	HS.565250	1904701	M16.47_HS.565250	TNF	A18	1	A18.1
M16.47_HS.574008	M16.47	HS.574008	1887618	M16.47_HS.574008	TNF	A18	1	A18.1
M16.47_HS.574968	M16.47	HS.574968	1859661	M16.47_HS.574968	TNF	A18	1	A18.1
M16.47_IL3RA	M16.47	IL3RA	1747344	M16.47_IL3RA	TNF	A18	1	A18.1
M16.47_KCNQ3	M16.47	KCNQ3	1775004	M16.47_KCNQ3	TNF	A18	1	A18.1
M16.47_LAMA3	M16.47	LAMA3	1704247	M16.47_LAMA3	TNF	A18	1	A18.1
M16.47_LOC286310	M16.47	LOC286310	1751410	M16.47_LOC286310	TNF	A18	1	A18.1
M16.47_LOC727848	M16.47	LOC727848	1799837	M16.47_LOC727848	TNF	A18	1	A18.1
M16.47_MOBK1B	M16.47	MOBK1B	2125562	M16.47_MOBK1B	TNF	A18	1	A18.1
M16.47_OR2A5	M16.47	OR2A5	1732024	M16.47_OR2A5	TNF	A18	1	A18.1
M16.47_OSBPL1A	M16.47	OSBPL1A	1773063	M16.47_OSBPL1A	TNF	A18	1	A18.1
M16.47_PHKA1	M16.47	PHKA1	1812503	M16.47_PHKA1	TNF	A18	1	A18.1
M16.47_POLR2J3	M16.47	POLR2J3	1661516	M16.47_POLR2J3	TNF	A18	1	A18.1
M16.47_PPIF	M16.47	PPIF	1809607	M16.47_PPIF	TNF	A18	1	A18.1
M16.47_PRAF2	M16.47	PRAF2	1720578	M16.47_PRAF2	TNF	A18	1	A18.1
M16.47_PRR13	M16.47	PRR13	1795944	M16.47_PRR13	TNF	A18	1	A18.1
M16.47_RAB13	M16.47	RAB13	1788180	M16.47_RAB13	TNF	A18	1	A18.1
M16.47_ROM1	M16.47	ROM1	1723743	M16.47_ROM1	TNF	A18	1	A18.1
M16.47_RPPH1	M16.47	RPPH1	1704056	M16.47_RPPH1	TNF	A18	1	A18.1
M16.47_SCRIB	M16.47	SCRIB	2324029	M16.47_SCRIB	TNF	A18	1	A18.1
M16.47_SLC28A1	M16.47	SLC28A1	1815165	M16.47_SLC28A1	TNF	A18	1	A18.1
M16.47_SLC7A9	M16.47	SLC7A9	1735445	M16.47_SLC7A9	TNF	A18	1	A18.1
M16.47_STAR	M16.47	STAR	2391178	M16.47_STAR	TNF	A18	1	A18.1
M16.47_SULT1A2	M16.47	SULT1A2	1798528	M16.47_SULT1A2	TNF	A18	1	A18.1
M16.47_THRA	M16.47	THRA	1718182	M16.47_THRA	TNF	A18	1	A18.1
M16.47_TMEM207	M16.47	TMEM207	1704022	M16.47_TMEM207	TNF	A18	1	A18.1
M16.47_TRAIP	M16.47	TRAIP	1715540	M16.47_TRAIP	TNF	A18	1	A18.1
M16.47_WDR21B	M16.47	WDR21B	1762879	M16.47_WDR21B	TNF	A18	1	A18.1
M16.47_XKR3	M16.47	XKR3	1803609	M16.47_XKR3	TNF	A18	1	A18.1
M16.48_ACTRT1	M16.48	ACTRT1	1815392	M16.48_ACTRT1	TBD	A21	1	A21.1
M16.48_BAIAP2	M16.48	BAIAP2	1705922	M16.48_BAIAP2	TBD	A21	1	A21.1
M16.48_C10ORF30	M16.48	C10ORF30	1723921	M16.48_C10ORF30	TBD	A21	1	A21.1
M16.48_C10ORF64	M16.48	C10ORF64	1664488	M16.48_C10ORF64	TBD	A21	1	A21.1
M16.48_C22ORF23	M16.48	C22ORF23	1721338	M16.48_C22ORF23	TBD	A21	1	A21.1
M16.48_CASP3	M16.48	CASP3	1731639	M16.48_CASP3	TBD	A21	1	A21.1
M16.48_CCNT2	M16.48	CCNT2	1787877	M16.48_CCNT2	TBD	A21	1	A21.1
M16.48_DIXDC1	M16.48	DIXDC1	2375830	M16.48_DIXDC1	TBD	A21	1	A21.1
M16.48_DMD	M16.48	DMD	1761812	M16.48_DMD	TBD	A21	1	A21.1
M16.48_EPHA10	M16.48	EPHA10	1663263	M16.48_EPHA10	TBD	A21	1	A21.1
M16.48_FAM155B	M16.48	FAM155B	1670076	M16.48_FAM155B	TBD	A21	1	A21.1
M16.48_GNAT1	M16.48	GNAT1	1750901	M16.48_GNAT1	TBD	A21	1	A21.1
M16.48_HCN4	M16.48	HCN4	1790810	M16.48_HCN4	TBD	A21	1	A21.1
M16.48_HS.540289	M16.48	HS.540289	1916642	M16.48_HS.540289	TBD	A21	1	A21.1
M16.48_HS.548045	M16.48	HS.548045	1819640	M16.48_HS.548045	TBD	A21	1	A21.1
M16.48_HS.575473	M16.48	HS.575473	1821876	M16.48_HS.575473	TBD	A21	1	A21.1
M16.48_KLF15	M16.48	KLF15	1683133	M16.48_KLF15	TBD	A21	1	A21.1
M16.48_LBH	M16.48	LBH	1684834	M16.48_LBH	TBD	A21	1	A21.1
M16.48_LILRB2	M16.48	LILRB2	1695744	M16.48_LILRB2	TBD	A21	1	A21.1
M16.48_LOC391475	M16.48	LOC391475	1793300	M16.48_LOC391475	TBD	A21	1	A21.1
M16.48_LOC401056	M16.48	LOC401056	1690870	M16.48_LOC401056	TBD	A21	1	A21.1
M16.48_LOC442711	M16.48	LOC442711	1655428	M16.48_LOC442711	TBD	A21	1	A21.1
M16.48_LOC554223	M16.48	LOC554223	1781236	M16.48_LOC554223	TBD	A21	1	A21.1
M16.48_LOC641860	M16.48	LOC641860	1808754	M16.48_LOC641860	TBD	A21	1	A21.1
M16.48_LOC642399	M16.48	LOC642399	1773175	M16.48_LOC642399	TBD	A21	1	A21.1
M16.48_LOC643665	M16.48	LOC643665	1664118	M16.48_LOC643665	TBD	A21	1	A21.1
M16.48_LOC646562	M16.48	LOC646562	1665970	M16.48_LOC646562	TBD	A21	1	A21.1
M16.48_LOC647741	M16.48	LOC647741	1795159	M16.48_LOC647741	TBD	A21	1	A21.1
M16.48_LOC649044	M16.48	LOC649044	1655190	M16.48_LOC649044	TBD	A21	1	A21.1
M16.48_LOC651680	M16.48	LOC651680	1796543	M16.48_LOC651680	TBD	A21	1	A21.1
M16.48_LOC654187	M16.48	LOC654187	1799699	M16.48_LOC654187	TBD	A21	1	A21.1
M16.48_LOC728229	M16.48	LOC728229	1785919	M16.48_LOC728229	TBD	A21	1	A21.1
M16.48_MAPK4	M16.48	MAPK4	1685886	M16.48_MAPK4	TBD	A21	1	A21.1
M16.48_MAZ	M16.48	MAZ	2409793	M16.48_MAZ	TBD	A21	1	A21.1
M16.48_MDGA1	M16.48	MDGA1	1720595	M16.48_MDGA1	TBD	A21	1	A21.1
M16.48_NOC4L	M16.48	NOC4L	1806068	M16.48_NOC4L	TBD	A21	1	A21.1
M16.48_OPRM1	M16.48	OPRM1	1689129	M16.48_OPRM1	TBD	A21	1	A21.1
M16.48_OR2W5	M16.48	OR2W5	1758356	M16.48_OR2W5	TBD	A21	1	A21.1
M16.48_RAMP2	M16.48	RAMP2	2149782	M16.48_RAMP2	TBD	A21	1	A21.1
M16.48_RPS6KL1	M16.48	RPS6KL1	1667125	M16.48_RPS6KL1	TBD	A21	1	A21.1
M16.48_RSPO2	M16.48	RSPO2	2081645	M16.48_RSPO2	TBD	A21	1	A21.1
M16.48_RXRG	M16.48	RXRG	1750624	M16.48_RXRG	TBD	A21	1	A21.1
M16.48_SLC2A11	M16.48	SLC2A11	1767717	M16.48_SLC2A11	TBD	A21	1	A21.1
M16.48_TGFB3	M16.48	TGFB3	1687652	M16.48_TGFB3	TBD	A21	1	A21.1
M16.48_USP41	M16.48	USP41	1801931	M16.48_USP41	TBD	A21	1	A21.1
M16.48_VAX2	M16.48	VAX2	1760047	M16.48_VAX2	TBD	A21	1	A21.1
M16.48_ZNF682	M16.48	ZNF682	2242998	M16.48_ZNF682	TBD	A21	1	A21.1
M16.49_AMY1B	M16.49	AMY1B	2094261	M16.49_AMY1B	Inflammation	A25	3	A25.3
M16.49_AMY2B	M16.49	AMY2B	1694882	M16.49_AMY2B	Inflammation	A25	3	A25.3
M16.49_BTN2A1	M16.49	BTN2A1	1783392	M16.49_BTN2A1	Inflammation	A25	3	A25.3
M16.49_C9ORF72	M16.49	C9ORF72	1666742	M16.49_C9ORF72	Inflammation	A25	3	A25.3
M16.49_CCNYL1	M16.49	CCNYL1	1810069	M16.49_CCNYL1	Inflammation	A25	3	A25.3
M16.49_CCR2	M16.49	CCR2	2276996	M16.49_CCR2	Inflammation	A25	3	A25.3
M16.49_CLEC12A	M16.49	CLEC12A	1711453	M16.49_CLEC12A	Inflammation	A25	3	A25.3
M16.49_CTBP2	M16.49	CTBP2	1691294	M16.49_CTBP2	Inflammation	A25	3	A25.3
M16.49_FAM108B1	M16.49	FAM108B1	2374362	M16.49_FAM108B1	Inflammation	A25	3	A25.3
M16.49_FBXO3	M16.49	FBXO3	1729175	M16.49_FBXO3	Inflammation	A25	3	A25.3
M16.49_FLJ13611	M16.49	FLJ13611	1658439	M16.49_FLJ13611	Inflammation	A25	3	A25.3
M16.49_FUSIP1	M16.49	FUSIP1	2354649	M16.49_FUSIP1	Inflammation	A25	3	A25.3
M16.49_GALC	M16.49	GALC	2415572	M16.49_GALC	Inflammation	A25	3	A25.3
M16.49_GCC2	M16.49	GCC2	2408730	M16.49_GCC2	Inflammation	A25	3	A25.3
M16.49_GPR89A	M16.49	GPR89A	2116594	M16.49_GPR89A	Inflammation	A25	3	A25.3
M16.49_IHPK2	M16.49	IHPK2	2328835	M16.49_IHPK2	Inflammation	A25	3	A25.3
M16.49_IL8	M16.49	IL8	1666733	M16.49_IL8	Inflammation	A25	3	A25.3
M16.49_ING4	M16.49	ING4	1744126	M16.49_ING4	Inflammation	A25	3	A25.3
M16.49_INTS4	M16.49	INTS4	1676233	M16.49_INTS4	Inflammation	A25	3	A25.3
M16.49_LAIR1	M16.49	LAIR1	1768598	M16.49_LAIR1	Inflammation	A25	3	A25.3
M16.49_LOC644584	M16.49	LOC644584	1679044	M16.49_LOC644584	Inflammation	A25	3	A25.3
M16.49_LOC648189	M16.49	LOC648189	1689876	M16.49_LOC648189	Inflammation	A25	3	A25.3
M16.49_LOC650155	M16.49	LOC650155	1658978	M16.49_LOC650155	Inflammation	A25	3	A25.3
M16.49_LOC653663	M16.49	LOC653663	1719149	M16.49_LOC653663	Inflammation	A25	3	A25.3
M16.49_LOC730995	M16.49	LOC730995	1654313	M16.49_LOC730995	Inflammation	A25	3	A25.3
M16.49_MDM4	M16.49	MDM4	1746020	M16.49_MDM4	Inflammation	A25	3	A25.3
M16.49_MRPL30	M16.49	MRPL30	1766154	M16.49_MRPL30	Inflammation	A25	3	A25.3
M16.49_NEDD1	M16.49	NEDD1	1743208	M16.49_NEDD1	Inflammation	A25	3	A25.3
M16.49_P2RY14	M16.49	P2RY14	2342835	M16.49_P2RY14	Inflammation	A25	3	A25.3
M16.49_PHC3	M16.49	PHC3	2179873	M16.49_PHC3	Inflammation	A25	3	A25.3
M16.49_PIAS2	M16.49	PIAS2	1694799	M16.49_PIAS2	Inflammation	A25	3	A25.3
M16.49_PREI3	M16.49	PREI3	1813594	M16.49_PREI3	Inflammation	A25	3	A25.3
M16.49_PRIM2A	M16.49	PRIM2A	1742922	M16.49_PRIM2A	Inflammation	A25	3	A25.3
M16.49_PRKACB	M16.49	PRKACB	2374234	M16.49_PRKACB	Inflammation	A25	3	A25.3
M16.49_RECQL	M16.49	RECQL	1692705	M16.49_RECQL	Inflammation	A25	3	A25.3
M16.49_RWDD3	M16.49	RWDD3	1796835	M16.49_RWDD3	Inflammation	A25	3	A25.3
M16.49_SCAMP1	M16.49	SCAMP1	1729058	M16.49_SCAMP1	Inflammation	A25	3	A25.3
M16.49_SF3B1	M16.49	SF3B1	1674780	M16.49_SF3B1	Inflammation	A25	3	A25.3
M16.49_SLC39A6	M16.49	SLC39A6	1750394	M16.49_SLC39A6	Inflammation	A25	3	A25.3
M16.49_ST8SIA4	M16.49	ST8SIA4	2394161	M16.49_ST8SIA4	Inflammation	A25	3	A25.3
M16.49_TCEA1	M16.49	TCEA1	1698139	M16.49_TCEA1	Inflammation	A25	3	A25.3
M16.49_TRIM23	M16.49	TRIM23	2327780	M16.49_TRIM23	Inflammation	A25	3	A25.3
M16.49_UTS2	M16.49	UTS2	1671818	M16.49_UTS2	Inflammation	A25	3	A25.3
M16.49_ZMYM5	M16.49	ZMYM5	2343036	M16.49_ZMYM5	Inflammation	A25	3	A25.3
M16.49_ZNF654	M16.49	ZNF654	2271894	M16.49_ZNF654	Inflammation	A25	3	A25.3
M16.50_BEGAIN	M16.50	BEGAIN	1668924	M16.50_BEGAIN	Protein modification	A4	6	A4.6
M16.50_C16ORF62	M16.50	C16ORF62	1729450	M16.50_C16ORF62	Protein modification	A4	6	A4.6
M16.50_C1ORF216	M16.50	C1ORF216	1659975	M16.50_C1ORF216	Protein modification	A4	6	A4.6
M16.50_C6ORF162	M16.50	C6ORF162	1693323	M16.50_C6ORF162	Protein modification	A4	6	A4.6
M16.50_CACNA2D2	M16.50	CACNA2D2	1711049	M16.50_CACNA2D2	Protein modification	A4	6	A4.6
M16.50_CAMK2N1	M16.50	CAMK2N1	1794863	M16.50_CAMK2N1	Protein modification	A4	6	A4.6
M16.50_CENTG2	M16.50	CENTG2	1800530	M16.50_CENTG2	Protein modification	A4	6	A4.6
M16.50_CLEC11A	M16.50	CLEC11A	1807359	M16.50_CLEC11A	Protein modification	A4	6	A4.6
M16.50_COLQ	M16.50	COLQ	2329114	M16.50_COLQ	Protein modification	A4	6	A4.6
M16.50_CRSP6	M16.50	CRSP6	1730329	M16.50_CRSP6	Protein modification	A4	6	A4.6
M16.50_CXCR7	M16.50	CXCR7	2371458	M16.50_CXCR7	Protein modification	A4	6	A4.6
M16.50_DNHD1	M16.50	DNHD1	1810267	M16.50_DNHD1	Protein modification	A4	6	A4.6
M16.50_DNHD2	M16.50	DNHD2	1801341	M16.50_DNHD2	Protein modification	A4	6	A4.6
M16.50_DUSP8	M16.50	DUSP8	1743204	M16.50_DUSP8	Protein modification	A4	6	A4.6
M16.50_EPB41L2	M16.50	EPB41L2	1805448	M16.50_EPB41L2	Protein modification	A4	6	A4.6
M16.50_FAM118B	M16.50	FAM118B	1690329	M16.50_FAM118B	Protein modification	A4	6	A4.6
M16.50_FGFRL1	M16.50	FGFRL1	1795865	M16.50_FGFRL1	Protein modification	A4	6	A4.6
M16.50_HEMK1	M16.50	HEMK1	1731014	M16.50_HEMK1	Protein modification	A4	6	A4.6
M16.50_HRK	M16.50	HRK	2193706	M16.50_HRK	Protein modification	A4	6	A4.6
M16.50_HS.508682	M16.50	HS.508682	1821517	M16.50_HS.508682	Protein modification	A4	6	A4.6
M16.50_HS.559008	M16.50	HS.559008	1911927	M16.50_HS.559008	Protein modification	A4	6	A4.6
M16.50_LARGE	M16.50	LARGE	1662038	M16.50_LARGE	Protein modification	A4	6	A4.6
M16.50_LOC641518	M16.50	LOC641518	1707904	M16.50_LOC641518	Protein modification	A4	6	A4.6
M16.50_LOC643624	M16.50	LOC643624	1800221	M16.50_LOC643624	Protein modification	A4	6	A4.6
M16.50_LOC652541	M16.50	LOC652541	1740685	M16.50_LOC652541	Protein modification	A4	6	A4.6
M16.50_MMAB	M16.50	MMAB	1689156	M16.50_MMAB	Protein modification	A4	6	A4.6
M16.50_MVD	M16.50	MVD	1657550	M16.50_MVD	Protein modification	A4	6	A4.6
M16.50_NOTCH2NL	M16.50	NOTCH2NL	1685445	M16.50_NOTCH2NL	Protein modification	A4	6	A4.6
M16.50_NPHP4	M16.50	NPHP4	2219512	M16.50_NPHP4	Protein modification	A4	6	A4.6
M16.50_PDGFD	M16.50	PDGFD	1803094	M16.50_PDGFD	Protein modification	A4	6	A4.6
M16.50_PDZD4	M16.50	PDZD4	1708916	M16.50_PDZD4	Protein modification	A4	6	A4.6
M16.50_PFDN6	M16.50	PFDN6	1661490	M16.50_PFDN6	Protein modification	A4	6	A4.6
M16.50_PMEPA1	M16.50	PMEPA1	1734276	M16.50_PMEPA1	Protein modification	A4	6	A4.6
M16.50_PTPRM	M16.50	PTPRM	1744937	M16.50_PTPRM	Protein modification	A4	6	A4.6
M16.50_ROBO3	M16.50	ROBO3	1731561	M16.50_ROBO3	Protein modification	A4	6	A4.6
M16.50_SASH1	M16.50	SASH1	1712673	M16.50_SASH1	Protein modification	A4	6	A4.6
M16.50_SERAC1	M16.50	SERAC1	1812169	M16.50_SERAC1	Protein modification	A4	6	A4.6
M16.50_SERINC5	M16.50	SERINC5	1789464	M16.50_SERINC5	Protein modification	A4	6	A4.6
M16.50_SIGLECP3	M16.50	SIGLECP3	1688672	M16.50_SIGLECP3	Protein modification	A4	6	A4.6
M16.50_SLC25A45	M16.50	SLC25A45	1810727	M16.50_SLC25A45	Protein modification	A4	6	A4.6
M16.50_SOX13	M16.50	SOX13	1683755	M16.50_SOX13	Protein modification	A4	6	A4.6
M16.50_STAG3L4	M16.50	STAG3L4	1669851	M16.50_STAG3L4	Protein modification	A4	6	A4.6
M16.50_TLE2	M16.50	TLE2	1814917	M16.50_TLE2	Protein modification	A4	6	A4.6
M16.50_TRIM3	M16.50	TRIM3	1810441	M16.50_TRIM3	Protein modification	A4	6	A4.6
M16.50_TYSND1	M16.50	TYSND1	2325185	M16.50_TYSND1	Protein modification	A4	6	A4.6
M16.51_ABHD2	M16.51	ABHD2	2403446	M16.51_ABHD2	Protein synthesis	A33	9	A33.9
M16.51_ADM2	M16.51	ADM2	1702933	M16.51_ADM2	Protein synthesis	A33	9	A33.9
M16.51_C22ORF9	M16.51	C22ORF9	1757347	M16.51_C22ORF9	Protein synthesis	A33	9	A33.9
M16.51_C9ORF167	M16.51	C9ORF167	1813641	M16.51_C9ORF167	Protein synthesis	A33	9	A33.9
M16.51_CAPG	M16.51	CAPG	1655821	M16.51_CAPG	Protein synthesis	A33	9	A33.9
M16.51_DDAH2	M16.51	DDAH2	1770787	M16.51_DDAH2	Protein synthesis	A33	9	A33.9
M16.51_GIYD1	M16.51	GIYD1	2368575	M16.51_GIYD1	Protein synthesis	A33	9	A33.9
M16.51_GRAMD1A	M16.51	GRAMD1A	1737157	M16.51_GRAMD1A	Protein synthesis	A33	9	A33.9
M16.51_HIST1H1C	M16.51	HIST1H1C	1757406	M16.51_HIST1H1C	Protein synthesis	A33	9	A33.9
M16.51_HIST1H2BK	M16.51	HIST1H2BK	1813314	M16.51_HIST1H2BK	Protein synthesis	A33	9	A33.9
M16.51_HLA-C	M16.51	HLA-C	1721113	M16.51_HLA-C	Protein synthesis	A33	9	A33.9
M16.51_HMGN2	M16.51	HMGN2	2058141	M16.51_HMGN2	Protein synthesis	A33	9	A33.9
M16.51_HRB	M16.51	HRB	1792497	M16.51_HRB	Protein synthesis	A33	9	A33.9
M16.51_HS.311855	M16.51	HS.311855	1917338	M16.51_HS.311855	Protein synthesis	A33	9	A33.9
M16.51_HS.473255	M16.51	HS.473255	1832425	M16.51_HS.473255	Protein synthesis	A33	9	A33.9
M16.51_KIAA0261	M16.51	KIAA0261	1693668	M16.51_KIAA0261	Protein synthesis	A33	9	A33.9
M16.51_LOC641798	M16.51	LOC641798	1780502	M16.51_LOC641798	Protein synthesis	A33	9	A33.9
M16.51_LOC644162	M16.51	LOC644162	1691402	M16.51_LOC644162	Protein synthesis	A33	9	A33.9
M16.51_LOC645609	M16.51	LOC645609	1753925	M16.51_LOC645609	Protein synthesis	A33	9	A33.9
M16.51_LOC653888	M16.51	LOC653888	1804530	M16.51_LOC653888	Protein synthesis	A33	9	A33.9
M16.51_LYPLA2	M16.51	LYPLA2	1764628	M16.51_LYPLA2	Protein synthesis	A33	9	A33.9
M16.51_MAGEL2	M16.51	MAGEL2	1657478	M16.51_MAGEL2	Protein synthesis	A33	9	A33.9
M16.51_MAPKAPK2	M16.51	MAPKAPK2	1774844	M16.51_MAPKAPK2	Protein synthesis	A33	9	A33.9
M16.51_MFAP3	M16.51	MFAP3	1708782	M16.51_MFAP3	Protein synthesis	A33	9	A33.9
M16.51_MLX	M16.51	MLX	2401618	M16.51_MLX	Protein synthesis	A33	9	A33.9
M16.51_MOBKL2A	M16.51	MOBKL2A	1721344	M16.51_MOBKL2A	Protein synthesis	A33	9	A33.9
M16.51_MPST	M16.51	MPST	1764596	M16.51_MPST	Protein synthesis	A33	9	A33.9
M16.51_MRPL28	M16.51	MRPL28	1694950	M16.51_MRPL28	Protein synthesis	A33	9	A33.9
M16.51_NRBP1	M16.51	NRBP1	1670096	M16.51_NRBP1	Protein synthesis	A33	9	A33.9
M16.51_PHF23	M16.51	PHF23	1746135	M16.51_PHF23	Protein synthesis	A33	9	A33.9
M16.51_PRDX6	M16.51	PRDX6	1803180	M16.51_PRDX6	Protein synthesis	A33	9	A33.9
M16.51_PSENEN	M16.51	PSENEN	1669718	M16.51_PSENEN	Protein synthesis	A33	9	A33.9
M16.51_PURG	M16.51	PURG	1709815	M16.51_PURG	Protein synthesis	A33	9	A33.9
M16.51_PXK	M16.51	PXK	1815063	M16.51_PXK	Protein synthesis	A33	9	A33.9
M16.51_SEC24C	M16.51	SEC24C	1706758	M16.51_SEC24C	Protein synthesis	A33	9	A33.9
M16.51_SHMT1	M16.51	SHMT1	2402463	M16.51_SHMT1	Protein synthesis	A33	9	A33.9
M16.51_SLC43A3	M16.51	SLC43A3	1658407	M16.51_SLC43A3	Protein synthesis	A33	9	A33.9
M16.51_SP1	M16.51	SP1	1676010	M16.51_SP1	Protein synthesis	A33	9	A33.9
M16.51_SULT1A3	M16.51	SULT1A3	1707804	M16.51_SULT1A3	Protein synthesis	A33	9	A33.9
M16.51_THBS3	M16.51	THBS3	1804663	M16.51_THBS3	Protein synthesis	A33	9	A33.9
M16.51_TMED1	M16.51	TMED1	1693045	M16.51_TMED1	Protein synthesis	A33	9	A33.9
M16.51_TRIM29	M16.51	TRIM29	1741755	M16.51_TRIM29	Protein synthesis	A33	9	A33.9
M16.51_TUBA1A	M16.51	TUBA1A	1742981	M16.51_TUBA1A	Protein synthesis	A33	9	A33.9
M16.52_ABHD7	M16.52	ABHD7	1788061	M16.52_ABHD7	Lymphocyte	A20	1	A20.1
M16.52_ADPRH	M16.52	ADPRH	1719498	M16.52_ADPRH	Lymphocyte	A20	1	A20.1
M16.52_AOC3	M16.52	AOC3	1794512	M16.52_AOC3	Lymphocyte	A20	1	A20.1
M16.52_B4GALT2	M16.52	B4GALT2	1782086	M16.52_B4GALT2	Lymphocyte	A20	1	A20.1
M16.52_BCR	M16.52	BCR	1753755	M16.52_BCR	Lymphocyte	A20	1	A20.1
M16.52_C14ORF1	M16.52	C14ORF1	1670398	M16.52_C14ORF1	Lymphocyte	A20	1	A20.1
M16.52_C14ORF119	M16.52	C14ORF119	1760613	M16.52_C14ORF119	Lymphocyte	A20	1	A20.1
M16.52_CD300LG	M16.52	CD300LG	1682102	M16.52_CD300LG	Lymphocyte	A20	1	A20.1
M16.52_CHD3	M16.52	CHD3	2174805	M16.52_CHD3	Lymphocyte	A20	1	A20.1
M16.52_CREB3	M16.52	CREB3	1740764	M16.52_CREB3	Lymphocyte	A20	1	A20.1
M16.52_CTGLF4	M16.52	CTGLF4	1703072	M16.52_CTGLF4	Lymphocyte	A20	1	A20.1
M16.52_DEDD	M16.52	DEDD	2120103	M16.52_DEDD	Lymphocyte	A20	1	A20.1
M16.52_EFNA4	M16.52	EFNA4	1710710	M16.52_EFNA4	Lymphocyte	A20	1	A20.1
M16.52_FAM53B	M16.52	FAM53B	1755710	M16.52_FAM53B	Lymphocyte	A20	1	A20.1
M16.52_FBXO42	M16.52	FBXO42	2053490	M16.52_FBXO42	Lymphocyte	A20	1	A20.1
M16.52_FLJ46836	M16.52	FLJ46836	1756874	M16.52_FLJ46836	Lymphocyte	A20	1	A20.1
M16.52_GOLGA7	M16.52	GOLGA7	1670215	M16.52_GOLGA7	Lymphocyte	A20	1	A20.1
M16.52_HIG2	M16.52	HIG2	1805221	M16.52_HIG2	Lymphocyte	A20	1	A20.1
M16.52_HTATIP	M16.52	HTATIP	1659990	M16.52_HTATIP	Lymphocyte	A20	1	A20.1
M16.52_HTR6	M16.52	HTR6	1724138	M16.52_HTR6	Lymphocyte	A20	1	A20.1
M16.52_IGF2BP1	M16.52	IGF2BP1	1800989	M16.52_IGF2BP1	Lymphocyte	A20	1	A20.1
M16.52_LHFPL1	M16.52	LHFPL1	1733807	M16.52_LHFPL1	Lymphocyte	A20	1	A20.1
M16.52_LOC442582	M16.52	LOC442582	1725031	M16.52_LOC442582	Lymphocyte	A20	1	A20.1
M16.52_LSR	M16.52	LSR	1663173	M16.52_LSR	Lymphocyte	A20	1	A20.1
M16.52_MDFI	M16.52	MDFI	1749396	M16.52_MDFI	Lymphocyte	A20	1	A20.1
M16.52_NEDD9	M16.52	NEDD9	1782798	M16.52_NEDD9	Lymphocyte	A20	1	A20.1
M16.52_PAIP2	M16.52	PAIP2	1726164	M16.52_PAIP2	Lymphocyte	A20	1	A20.1
M16.52_PES1	M16.52	PES1	1782094	M16.52_PES1	Lymphocyte	A20	1	A20.1
M16.52_PLK3	M16.52	PLK3	1656372	M16.52_PLK3	Lymphocyte	A20	1	A20.1
M16.52_QSER1	M16.52	QSER1	1679979	M16.52_QSER1	Lymphocyte	A20	1	A20.1
M16.52_RNF122	M16.52	RNF122	2147863	M16.52_RNF122	Lymphocyte	A20	1	A20.1
M16.52_RNF38	M16.52	RNF38	1691119	M16.52_RNF38	Lymphocyte	A20	1	A20.1
M16.52_RRAGB	M16.52	RRAGB	2273882	M16.52_RRAGB	Lymphocyte	A20	1	A20.1
M16.52_SEPT12	M16.52	SEPT12	2361643	M16.52_SEPT12	Lymphocyte	A20	1	A20.1
M16.52_SPA17	M16.52	SPA17	1678423	M16.52_SPA17	Lymphocyte	A20	1	A20.1
M16.52_SPIN2B	M16.52	SPIN2B	1769458	M16.52_SPIN2B	Lymphocyte	A20	1	A20.1
M16.52_TAGLN	M16.52	TAGLN	2400935	M16.52_TAGLN	Lymphocyte	A20	1	A20.1
M16.52_TRIM62	M16.52	TRIM62	1666852	M16.52_TRIM62	Lymphocyte	A20	1	A20.1
M16.52_TRPS1	M16.52	TRPS1	1814557	M16.52_TRPS1	Lymphocyte	A20	1	A20.1
M16.52_TXN2	M16.52	TXN2	1654457	M16.52_TXN2	Lymphocyte	A20	1	A20.1
M16.52_UXS1	M16.52	UXS1	1776334	M16.52_UXS1	Lymphocyte	A20	1	A20.1
M16.52_ZBTB6	M16.52	ZBTB6	1727218	M16.52_ZBTB6	Lymphocyte	A20	1	A20.1
M16.52_ZNF766	M16.52	ZNF766	1793673	M16.52_ZNF766	Lymphocyte	A20	1	A20.1
M16.53_ACOT1	M16.53	ACOT1	1715543	M16.53_ACOT1	TBD	A8	7	A8.7
M16.53_AHDC1	M16.53	AHDC1	1680111	M16.53_AHDC1	TBD	A8	7	A8.7
M16.53_C10ORF125	M16.53	C10ORF125	1704785	M16.53_C10ORF125	TBD	A8	7	A8.7
M16.53_CDK5R1	M16.53	CDK5R1	2062271	M16.53_CDK5R1	TBD	A8	7	A8.7
M16.53_CPNE5	M16.53	CPNE5	1806500	M16.53_CPNE5	TBD	A8	7	A8.7
M16.53_FAM86C	M16.53	FAM86C	1753482	M16.53_FAM86C	TBD	A8	7	A8.7
M16.53_FLJ33590	M16.53	FLJ33590	1717029	M16.53_FLJ33590	TBD	A8	7	A8.7
M16.53_GIYD1	M16.53	GIYD1	2272708	M16.53_GIYD1	TBD	A8	7	A8.7
M16.53_GIYD2	M16.53	GIYD2	1664993	M16.53_GIYD2	TBD	A8	7	A8.7
M16.53_KIAA1271	M16.53	KIAA1271	1800152	M16.53_KIAA1271	TBD	A8	7	A8.7
M16.53_LOC648581	M16.53	LOC648581	1708047	M16.53_LOC648581	TBD	A8	7	A8.7
M16.53_LOC650020	M16.53	LOC650020	1758743	M16.53_LOC650020	TBD	A8	7	A8.7
M16.53_LOC652734	M16.53	LOC652734	1730549	M16.53_LOC652734	TBD	A8	7	A8.7
M16.53_LOC653204	M16.53	LOC653204	1660976	M16.53_LOC653204	TBD	A8	7	A8.7
M16.53_LOC728452	M16.53	LOC728452	1722223	M16.53_LOC728452	TBD	A8	7	A8.7
M16.53_LOC729196	M16.53	LOC729196	1652164	M16.53_LOC729196	TBD	A8	7	A8.7
M16.53_LYPLA2P1	M16.53	LYPLA2P1	1804306	M16.53_LYPLA2P1	TBD	A8	7	A8.7
M16.53_MGAT4B	M16.53	MGAT4B	1722438	M16.53_MGAT4B	TBD	A8	7	A8.7
M16.53_NBL1	M16.53	NBL1	1789599	M16.53_NBL1	TBD	A8	7	A8.7
M16.53_NPDC1	M16.53	NPDC1	2199313	M16.53_NPDC1	TBD	A8	7	A8.7
M16.53_PCK2	M16.53	PCK2	1760649	M16.53_PCK2	TBD	A8	7	A8.7
M16.53_PLEKHG1	M16.53	PLEKHG1	2194561	M16.53_PLEKHG1	TBD	A8	7	A8.7
M16.53_POMZP3	M16.53	POMZP3	1709800	M16.53_POMZP3	TBD	A8	7	A8.7
M16.53_PPP2R5D	M16.53	PPP2R5D	2359887	M16.53_PPP2R5D	TBD	A8	7	A8.7
M16.53_PRCC	M16.53	PRCC	1809818	M16.53_PRCC	TBD	A8	7	A8.7
M16.53_PRKCSH	M16.53	PRKCSH	2400512	M16.53_PRKCSH	TBD	A8	7	A8.7
M16.53_RAG1AP1	M16.53	RAG1AP1	2218648	M16.53_RAG1AP1	TBD	A8	7	A8.7
M16.53_RFNG	M16.53	RFNG	1759732	M16.53_RFNG	TBD	A8	7	A8.7
M16.53_SH2D2A	M16.53	SH2D2A	1733874	M16.53_SH2D2A	TBD	A8	7	A8.7
M16.53_SSBP4	M16.53	SSBP4	1720137	M16.53_SSBP4	TBD	A8	7	A8.7
M16.53_TAF6	M16.53	TAF6	2378708	M16.53_TAF6	TBD	A8	7	A8.7
M16.53_TARS2	M16.53	TARS2	1778187	M16.53_TARS2	TBD	A8	7	A8.7
M16.53_TBC1D17	M16.53	TBC1D17	1756542	M16.53_TBC1D17	TBD	A8	7	A8.7
M16.53_TMC8	M16.53	TMC8	2211534	M16.53_TMC8	TBD	A8	7	A8.7
M16.53_TMEM16H	M16.53	TMEM16H	1709124	M16.53_TMEM16H	TBD	A8	7	A8.7
M16.53_TMEM189-UBE2V1	M16.53	TMEM189-UBE2V1	1749212	M16.53_TMEM189-UBE2V1	TBD	A8	7	A8.7
M16.53_TOR2A	M16.53	TOR2A	2177832	M16.53_TOR2A	TBD	A8	7	A8.7
M16.53_TP53	M16.53	TP53	1779356	M16.53_TP53	TBD	A8	7	A8.7
M16.53_TTC7A	M16.53	TTC7A	1697160	M16.53_TTC7A	TBD	A8	7	A8.7
M16.53_TUBG1	M16.53	TUBG1	1728024	M16.53_TUBG1	TBD	A8	7	A8.7
M16.53_UNC119	M16.53	UNC119	1806052	M16.53_UNC119	TBD	A8	7	A8.7
M16.53_ZNF493	M16.53	ZNF493	2379313	M16.53_ZNF493	TBD	A8	7	A8.7
M16.54_ACSL4	M16.54	ACSL4	2285506	M16.54_ACSL4	TBD	A6	33	A6.33
M16.54_AGPS	M16.54	AGPS	1698209	M16.54_AGPS	TBD	A6	33	A6.33
M16.54_ATL3	M16.54	ATL3	1751086	M16.54_ATL3	TBD	A6	33	A6.33
M16.54_ATRN	M16.54	ATRN	1772124	M16.54_ATRN	TBD	A6	33	A6.33
M16.54_BBS1	M16.54	BBS1	1800590	M16.54_BBS1	TBD	A6	33	A6.33
M16.54_BPHL	M16.54	BPHL	1657746	M16.54_BPHL	TBD	A6	33	A6.33
M16.54_BTG3	M16.54	BTG3	1707339	M16.54_BTG3	TBD	A6	33	A6.33
M16.54_C12ORF11	M16.54	C12ORF11	2196337	M16.54_C12ORF11	TBD	A6	33	A6.33
M16.54_C17ORF71	M16.54	C17ORF71	1807533	M16.54_C17ORF71	TBD	A6	33	A6.33
M16.54_C1ORF122	M16.54	C1ORF122	1786273	M16.54_C1ORF122	TBD	A6	33	A6.33
M16.54_C2ORF49	M16.54	C2ORF49	1701131	M16.54_C2ORF49	TBD	A6	33	A6.33
M16.54_CBX5	M16.54	CBX5	1813028	M16.54_CBX5	TBD	A6	33	A6.33
M16.54_CXORF12	M16.54	CXORF12	2198185	M16.54_CXORF12	TBD	A6	33	A6.33
M16.54_DNAJB14	M16.54	DNAJB14	1657619	M16.54_DNAJB14	TBD	A6	33	A6.33
M16.54_FANCG	M16.54	FANCG	1758728	M16.54_FANCG	TBD	A6	33	A6.33
M16.54_FASTKD3	M16.54	FASTKD3	1750160	M16.54_FASTKD3	TBD	A6	33	A6.33
M16.54_FBXO5	M16.54	FBXO5	1710676	M16.54_FBXO5	TBD	A6	33	A6.33
M16.54_HABP4	M16.54	HABP4	2107991	M16.54_HABP4	TBD	A6	33	A6.33
M16.54_HEATR2	M16.54	HEATR2	1732537	M16.54_HEATR2	TBD	A6	33	A6.33
M16.54_HLA-H	M16.54	HLA-H	1666078	M16.54_HLA-H	TBD	A6	33	A6.33
M16.54_HS.283402	M16.54	HS.283402	1864422	M16.54_HS.283402	TBD	A6	33	A6.33
M16.54_LOC654189	M16.54	LOC654189	1761474	M16.54_LOC654189	TBD	A6	33	A6.33
M16.54_MSH3	M16.54	MSH3	1719471	M16.54_MSH3	TBD	A6	33	A6.33
M16.54_MTFMT	M16.54	MTFMT	1672884	M16.54_MTFMT	TBD	A6	33	A6.33
M16.54_NMD3	M16.54	NMD3	1727348	M16.54_NMD3	TBD	A6	33	A6.33
M16.54_NUAK2	M16.54	NUAK2	1789793	M16.54_NUAK2	TBD	A6	33	A6.33
M16.54_POLR3A	M16.54	POLR3A	2197247	M16.54_POLR3A	TBD	A6	33	A6.33
M16.54_RECQL5	M16.54	RECQL5	1697682	M16.54_RECQL5	TBD	A6	33	A6.33
M16.54_RER1	M16.54	RER1	1812067	M16.54_RER1	TBD	A6	33	A6.33
M16.54_RFC4	M16.54	RFC4	2370365	M16.54_RFC4	TBD	A6	33	A6.33
M16.54_RIF1	M16.54	RIF1	2149053	M16.54_RIF1	TBD	A6	33	A6.33
M16.54_THAP6	M16.54	THAP6	1661424	M16.54_THAP6	TBD	A6	33	A6.33
M16.54_TMEM39A	M16.54	TMEM39A	1770373	M16.54_TMEM39A	TBD	A6	33	A6.33
M16.54_TRAF6	M16.54	TRAF6	2392143	M16.54_TRAF6	TBD	A6	33	A6.33
M16.54_TXNDC11	M16.54	TXNDC11	1771862	M16.54_TXNDC11	TBD	A6	33	A6.33
M16.54_ZC3H10	M16.54	ZC3H10	2075847	M16.54_ZC3H10	TBD	A6	33	A6.33
M16.54_ZDHHC16	M16.54	ZDHHC16	2362457	M16.54_ZDHHC16	TBD	A6	33	A6.33
M16.54_ZNF182	M16.54	ZNF182	2337835	M16.54_ZNF182	TBD	A6	33	A6.33
M16.54_ZNF384	M16.54	ZNF384	1764891	M16.54_ZNF384	TBD	A6	33	A6.33
M16.54_ZNF614	M16.54	ZNF614	1763641	M16.54_ZNF614	TBD	A6	33	A6.33
M16.55_AGXT2L2	M16.55	AGXT2L2	1686370	M16.55_AGXT2L2	TBD	A15	8	A15.8
M16.55_ANKRD17	M16.55	ANKRD17	1787064	M16.55_ANKRD17	TBD	A15	8	A15.8
M16.55_ANP32C	M16.55	ANP32C	1655868	M16.55_ANP32C	TBD	A15	8	A15.8
M16.55_ATP10D	M16.55	ATP10D	1656159	M16.55_ATP10D	TBD	A15	8	A15.8
M16.55_BAGE2	M16.55	BAGE2	2168766	M16.55_BAGE2	TBD	A15	8	A15.8
M16.55_CUGBP1	M16.55	CUGBP1	2382083	M16.55_CUGBP1	TBD	A15	8	A15.8
M16.55_DTNBP1	M16.55	DTNBP1	1682960	M16.55_DTNBP1	TBD	A15	8	A15.8
M16.55_EXOSC1	M16.55	EXOSC1	1701839	M16.55_EXOSC1	TBD	A15	8	A15.8
M16.55_FLJ30092	M16.55	FLJ30092	1724966	M16.55_FLJ30092	TBD	A15	8	A15.8
M16.55_FLJ34047	M16.55	FLJ34047	1737878	M16.55_FLJ34047	TBD	A15	8	A15.8
M16.55_HS.432352	M16.55	HS.432352	1846992	M16.55_HS.432352	TBD	A15	8	A15.8
M16.55_HS.445239	M16.55	HS.445239	1869943	M16.55_HS.445239	TBD	A15	8	A15.8
M16.55_HS.473548	M16.55	HS.473548	1854814	M16.55_HS.473548	TBD	A15	8	A15.8
M16.55_HS.544017	M16.55	HS.544017	1892306	M16.55_HS.544017	TBD	A15	8	A15.8
M16.55_HS.560946	M16.55	HS.560946	1859874	M16.55_HS.560946	TBD	A15	8	A15.8
M16.55_HS.561307	M16.55	HS.561307	1885233	M16.55_HS.561307	TBD	A15	8	A15.8
M16.55_HS.562039	M16.55	HS.562039	1840401	M16.55_HS.562039	TBD	A15	8	A15.8
M16.55_HSN2	M16.55	HSN2	1788711	M16.55_HSN2	TBD	A15	8	A15.8
M16.55_ING5	M16.55	ING5	2292748	M16.55_ING5	TBD	A15	8	A15.8
M16.55_KIAA1875	M16.55	KIAA1875	1789500	M16.55_KIAA1875	TBD	A15	8	A15.8
M16.55_LOC642267	M16.55	LOC642267	1698519	M16.55_LOC642267	TBD	A15	8	A15.8
M16.55_LOC643423	M16.55	LOC643423	1653667	M16.55_LOC643423	TBD	A15	8	A15.8
M16.55_LOC644043	M16.55	LOC644043	1716717	M16.55_LOC644043	TBD	A15	8	A15.8
M16.55_LOC644474	M16.55	LOC644474	1801999	M16.55_LOC644474	TBD	A15	8	A15.8
M16.55_LOC651881	M16.55	LOC651881	1667171	M16.55_LOC651881	TBD	A15	8	A15.8
M16.55_LOC728895	M16.55	LOC728895	1776838	M16.55_LOC728895	TBD	A15	8	A15.8
M16.55_LOC729602	M16.55	LOC729602	1752832	M16.55_LOC729602	TBD	A15	8	A15.8
M16.55_MAGED4B	M16.55	MAGED4B	2316278	M16.55_MAGED4B	TBD	A15	8	A15.8
M16.55_MRVI1	M16.55	MRVI1	1766157	M16.55_MRVI1	TBD	A15	8	A15.8
M16.55_NBPF1	M16.55	NBPF1	1715242	M16.55_NBPF1	TBD	A15	8	A15.8
M16.55_NDUFS2	M16.55	NDUFS2	1789342	M16.55_NDUFS2	TBD	A15	8	A15.8
M16.55_OR2AG1	M16.55	OR2AG1	1732467	M16.55_OR2AG1	TBD	A15	8	A15.8
M16.55_OR3A4	M16.55	OR3A4	1751645	M16.55_OR3A4	TBD	A15	8	A15.8
M16.55_RAPGEF1	M16.55	RAPGEF1	1678799	M16.55_RAPGEF1	TBD	A15	8	A15.8
M16.55_SCAND2	M16.55	SCAND2	1713746	M16.55_SCAND2	TBD	A15	8	A15.8
M16.55_SON	M16.55	SON	1685327	M16.55_SON	TBD	A15	8	A15.8
M16.55_SPAG9	M16.55	SPAG9	1728256	M16.55_SPAG9	TBD	A15	8	A15.8
M16.55_TMEM176B	M16.55	TMEM176B	2085012	M16.55_TMEM176B	TBD	A15	8	A15.8
M16.55_WIPF2	M16.55	WIPF2	1775171	M16.55_WIPF2	TBD	A15	8	A15.8
M16.55_ZNF384	M16.55	ZNF384	2347943	M16.55_ZNF384	TBD	A15	8	A15.8
M16.56_ADRB2	M16.56	ADRB2	1695590	M16.56_ADRB2	Protein synthesis	A1	22	A1.22
M16.56_AHSA1	M16.56	AHSA1	1703617	M16.56_AHSA1	Protein synthesis	A1	22	A1.22
M16.56_ATP5G2	M16.56	ATP5G2	1660577	M16.56_ATP5G2	Protein synthesis	A1	22	A1.22
M16.56_BCL9	M16.56	BCL9	1704452	M16.56_BCL9	Protein synthesis	A1	22	A1.22
M16.56_C10ORF32	M16.56	C10ORF32	2151056	M16.56_C10ORF32	Protein synthesis	A1	22	A1.22
M16.56_CDK2AP2	M16.56	CDK2AP2	1690653	M16.56_CDK2AP2	Protein synthesis	A1	22	A1.22
M16.56_CHCHD3	M16.56	CHCHD3	1673026	M16.56_CHCHD3	Protein synthesis	A1	22	A1.22
M16.56_CIB1	M16.56	CIB1	1684205	M16.56_CIB1	Protein synthesis	A1	22	A1.22
M16.56_CRSP9	M16.56	CRSP9	1739770	M16.56_CRSP9	Protein synthesis	A1	22	A1.22
M16.56_ECD	M16.56	ECD	2206645	M16.56_ECD	Protein synthesis	A1	22	A1.22
M16.56_EEF1A1	M16.56	EEF1A1	2038774	M16.56_EEF1A1	Protein synthesis	A1	22	A1.22
M16.56_HSPA8	M16.56	HSPA8	2413084	M16.56_HSPA8	Protein synthesis	A1	22	A1.22
M16.56_LOC400455	M16.56	LOC400455	1754865	M16.56_LOC400455	Protein synthesis	A1	22	A1.22
M16.56_LOC402251	M16.56	LOC402251	1687080	M16.56_LOC402251	Protein synthesis	A1	22	A1.22
M16.56_LOC440589	M16.56	LOC440589	1737074	M16.56_LOC440589	Protein synthesis	A1	22	A1.22
M16.56_LOC642755	M16.56	LOC642755	1793287	M16.56_LOC642755	Protein synthesis	A1	22	A1.22
M16.56_LOC645436	M16.56	LOC645436	1691611	M16.56_LOC645436	Protein synthesis	A1	22	A1.22
M16.56_LOC648210	M16.56	LOC648210	1661346	M16.56_LOC648210	Protein synthesis	A1	22	A1.22
M16.56_MRRF	M16.56	MRRF	1680675	M16.56_MRRF	Protein synthesis	A1	22	A1.22
M16.56_NME3	M16.56	NME3	1669456	M16.56_NME3	Protein synthesis	A1	22	A1.22
M16.56_NOL5A	M16.56	NOL5A	1705407	M16.56_NOL5A	Protein synthesis	A1	22	A1.22
M16.56_PEA15	M16.56	PEA15	1771376	M16.56_PEA15	Protein synthesis	A1	22	A1.22
M16.56_PHF10	M16.56	PHF10	1690138	M16.56_PHF10	Protein synthesis	A1	22	A1.22
M16.56_PIK3R1	M16.56	PIK3R1	1760303	M16.56_PIK3R1	Protein synthesis	A1	22	A1.22
M16.56_RIOK1	M16.56	RIOK1	1797534	M16.56_RIOK1	Protein synthesis	A1	22	A1.22
M16.56_RPL14	M16.56	RPL14	2404850	M16.56_RPL14	Protein synthesis	A1	22	A1.22
M16.56_RPL24	M16.56	RPL24	2160388	M16.56_RPL24	Protein synthesis	A1	22	A1.22
M16.56_RPL32	M16.56	RPL32	2400143	M16.56_RPL32	Protein synthesis	A1	22	A1.22
M16.56_RPS6	M16.56	RPS6	1808939	M16.56_RPS6	Protein synthesis	A1	22	A1.22
M16.56_SF3A2	M16.56	SF3A2	1754220	M16.56_SF3A2	Protein synthesis	A1	22	A1.22
M16.56_SLC25A5	M16.56	SLC25A5	1774062	M16.56_SLC25A5	Protein synthesis	A1	22	A1.22
M16.56_SNRPD2	M16.56	SNRPD2	2369785	M16.56_SNRPD2	Protein synthesis	A1	22	A1.22
M16.56_TMEM126B	M16.56	TMEM126B	1766851	M16.56_TMEM126B	Protein synthesis	A1	22	A1.22
M16.56_TMEM147	M16.56	TMEM147	1803624	M16.56_TMEM147	Protein synthesis	A1	22	A1.22
M16.56_TMSB10	M16.56	TMSB10	1812392	M16.56_TMSB10	Protein synthesis	A1	22	A1.22
M16.56_TUBG2	M16.56	TUBG2	1701052	M16.56_TUBG2	Protein synthesis	A1	22	A1.22
M16.56_WIBG	M16.56	WIBG	1751431	M16.56_WIBG	Protein synthesis	A1	22	A1.22
M16.56_ZC3H15	M16.56	ZC3H15	2062112	M16.56_ZC3H15	Protein synthesis	A1	22	A1.22
M16.57_C16ORF74	M16.57	C16ORF74	1806149	M16.57_C16ORF74	B cells	A5	1	A5.1
M16.57_C20ORF59	M16.57	C20ORF59	1785405	M16.57_C20ORF59	B cells	A5	1	A5.1
M16.57_C8ORF13	M16.57	C8ORF13	1687213	M16.57_C8ORF13	B cells	A5	1	A5.1
M16.57_CCDC24	M16.57	CCDC24	1718771	M16.57_CCDC24	B cells	A5	1	A5.1
M16.57_CLIP3	M16.57	CLIP3	1789733	M16.57_CLIP3	B cells	A5	1	A5.1
M16.57_CTGF	M16.57	CTGF	1699829	M16.57_CTGF	B cells	A5	1	A5.1
M16.57_DNASE1L3	M16.57	DNASE1L3	2049184	M16.57_DNASE1L3	B cells	A5	1	A5.1
M16.57_DPPA4	M16.57	DPPA4	1768721	M16.57_DPPA4	B cells	A5	1	A5.1
M16.57_FCGR2B	M16.57	FCGR2B	1804174	M16.57_FCGR2B	B cells	A5	1	A5.1
M16.57_GEMIN5	M16.57	GEMIN5	1663383	M16.57_GEMIN5	B cells	A5	1	A5.1
M16.57_HS.163084	M16.57	HS.163084	1892498	M16.57_HS.163084	B cells	A5	1	A5.1
M16.57_HS.540401	M16.57	HS.540401	1834898	M16.57_HS.540401	B cells	A5	1	A5.1
M16.57_HS.568676	M16.57	HS.568676	1901972	M16.57_HS.568676	B cells	A5	1	A5.1
M16.57_HS.570308	M16.57	HS.570308	1900110	M16.57_HS.570308	B cells	A5	1	A5.1
M16.57_ISOC2	M16.57	ISOC2	1769158	M16.57_ISOC2	B cells	A5	1	A5.1
M16.57_JMJD2C	M16.57	JMJD2C	1661770	M16.57_JMJD2C	B cells	A5	1	A5.1
M16.57_KCNH8	M16.57	KCNH8	1775348	M16.57_KCNH8	B cells	A5	1	A5.1
M16.57_LOC346887	M16.57	LOC346887	1714741	M16.57_LOC346887	B cells	A5	1	A5.1
M16.57_MGC27345	M16.57	MGC27345	1660412	M16.57_MGC27345	B cells	A5	1	A5.1
M16.57_MOBKL2B	M16.57	MOBKL2B	1717046	M16.57_MOBKL2B	B cells	A5	1	A5.1
M16.57_MTA3	M16.57	MTA3	1768751	M16.57_MTA3	B cells	A5	1	A5.1
M16.57_PDE7B	M16.57	PDE7B	1806533	M16.57_PDE7B	B cells	A5	1	A5.1
M16.57_PLEKHG1	M16.57	PLEKHG1	1805606	M16.57_PLEKHG1	B cells	A5	1	A5.1
M16.57_PMEPA1	M16.57	PMEPA1	2309156	M16.57_PMEPA1	B cells	A5	1	A5.1
M16.57_RCCD1	M16.57	RCCD1	2409318	M16.57_RCCD1	B cells	A5	1	A5.1
M16.57_SIRT5	M16.57	SIRT5	1799598	M16.57_SIRT5	B cells	A5	1	A5.1
M16.57_SLC25A17	M16.57	SLC25A17	1737312	M16.57_SLC25A17	B cells	A5	1	A5.1
M16.57_SNX22	M16.57	SNX22	2080760	M16.57_SNX22	B cells	A5	1	A5.1
M16.57_SPRY1	M16.57	SPRY1	1691860	M16.57_SPRY1	B cells	A5	1	A5.1
M16.57_SPRY2	M16.57	SPRY2	2089329	M16.57_SPRY2	B cells	A5	1	A5.1
M16.57_TASP1	M16.57	TASP1	1707326	M16.57_TASP1	B cells	A5	1	A5.1
M16.57_TTC21A	M16.57	TTC21A	1715332	M16.57_TTC21A	B cells	A5	1	A5.1
M16.57_TUBB6	M16.57	TUBB6	1699489	M16.57_TUBB6	B cells	A5	1	A5.1
M16.57_UST	M16.57	UST	1700024	M16.57_UST	B cells	A5	1	A5.1
M16.57_VPREB1	M16.57	VPREB1	1738549	M16.57_VPREB1	B cells	A5	1	A5.1
M16.57_ZDHHC23	M16.57	ZDHHC23	1736901	M16.57_ZDHHC23	B cells	A5	1	A5.1
M16.57_ZHX3	M16.57	ZHX3	1774387	M16.57_ZHX3	B cells	A5	1	A5.1
M16.57_ZNF202	M16.57	ZNF202	1792990	M16.57_ZNF202	B cells	A5	1	A5.1
M16.58_ACADVL	M16.58	ACADVL	2263466	M16.58_ACADVL	TBD	A15	9	A15.9
M16.58_BAIAP2L2	M16.58	BAIAP2L2	1771652	M16.58_BAIAP2L2	TBD	A15	9	A15.9
M16.58_C1ORF159	M16.58	C1ORF159	1672811	M16.58_C1ORF159	TBD	A15	9	A15.9
M16.58_C21ORF66	M16.58	C21ORF66	1682896	M16.58_C21ORF66	TBD	A15	9	A15.9
M16.58_CCDC137	M16.58	CCDC137	1743506	M16.58_CCDC137	TBD	A15	9	A15.9
M16.58_CTGLF1	M16.58	CTGLF1	2189007	M16.58_CTGLF1	TBD	A15	9	A15.9
M16.58_DGKA	M16.58	DGKA	1661454	M16.58_DGKA	TBD	A15	9	A15.9
M16.58_HS.123474	M16.58	HS.123474	1905075	M16.58_HS.123474	TBD	A15	9	A15.9
M16.58_HS.130980	M16.58	HS.130980	1886595	M16.58_HS.130980	TBD	A15	9	A15.9
M16.58_HS.336643	M16.58	HS.336643	1905310	M16.58_HS.336643	TBD	A15	9	A15.9
M16.58_HS.501656	M16.58	HS.501656	1861916	M16.58_HS.501656	TBD	A15	9	A15.9
M16.58_LOC644891	M16.58	LOC644891	1656630	M16.58_LOC644891	TBD	A15	9	A15.9
M16.58_LOC646723	M16.58	LOC646723	1694778	M16.58_LOC646723	TBD	A15	9	A15.9
M16.58_LOC650433	M16.58	LOC650433	1669691	M16.58_LOC650433	TBD	A15	9	A15.9
M16.58_LOC652458	M16.58	LOC652458	1718353	M16.58_LOC652458	TBD	A15	9	A15.9
M16.58_LOC728070	M16.58	LOC728070	1751061	M16.58_LOC728070	TBD	A15	9	A15.9
M16.58_LOC728127	M16.58	LOC728127	1669981	M16.58_LOC728127	TBD	A15	9	A15.9
M16.58_LOC728505	M16.58	LOC728505	1802761	M16.58_LOC728505	TBD	A15	9	A15.9
M16.58_MANEA	M16.58	MANEA	1734702	M16.58_MANEA	TBD	A15	9	A15.9
M16.58_MAPKAP1	M16.58	MAPKAP1	1691526	M16.58_MAPKAP1	TBD	A15	9	A15.9
M16.58_NAT12	M16.58	NAT12	2128087	M16.58_NAT12	TBD	A15	9	A15.9
M16.58_NBR1	M16.58	NBR1	1735333	M16.58_NBR1	TBD	A15	9	A15.9
M16.58_OR7E156P	M16.58	OR7E156P	2090351	M16.58_OR7E156P	TBD	A15	9	A15.9
M16.58_PGM3	M16.58	PGM3	1693620	M16.58_PGM3	TBD	A15	9	A15.9
M16.58_PHC3	M16.58	PHC3	1792353	M16.58_PHC3	TBD	A15	9	A15.9
M16.58_PMS2L1	M16.58	PMS2L1	1689474	M16.58_PMS2L1	TBD	A15	9	A15.9
M16.58_RCBTB1	M16.58	RCBTB1	1695317	M16.58_RCBTB1	TBD	A15	9	A15.9
M16.58_SDK2	M16.58	SDK2	1676709	M16.58_SDK2	TBD	A15	9	A15.9
M16.58_SLC22A5	M16.58	SLC22A5	1699357	M16.58_SLC22A5	TBD	A15	9	A15.9
M16.58_SNORA62	M16.58	SNORA62	1700074	M16.58_SNORA62	TBD	A15	9	A15.9
M16.58_SNORA64	M16.58	SNORA64	1709604	M16.58_SNORA64	TBD	A15	9	A15.9
M16.58_TMEM168	M16.58	TMEM168	1758679	M16.58_TMEM168	TBD	A15	9	A15.9
M16.58_TMPO	M16.58	TMPO	1768816	M16.58_TMPO	TBD	A15	9	A15.9
M16.58_USP4	M16.58	USP4	1773505	M16.58_USP4	TBD	A15	9	A15.9
M16.58_ZNF274	M16.58	ZNF274	1714274	M16.58_ZNF274	TBD	A15	9	A15.9
M16.58_ZNF345	M16.58	ZNF345	1778886	M16.58_ZNF345	TBD	A15	9	A15.9
M16.58_ZNF589	M16.58	ZNF589	1654819	M16.58_ZNF589	TBD	A15	9	A15.9
M16.58_ZNF655	M16.58	ZNF655	2396292	M16.58_ZNF655	TBD	A15	9	A15.9
M16.58_ZNF658B	M16.58	ZNF658B	1689901	M16.58_ZNF658B	TBD	A15	9	A15.9
M16.59_ABCG1	M16.59	ABCG1	1658176	M16.59_ABCG1	TBD	A6	34	A6.34
M16.59_ARHGAP12	M16.59	ARHGAP12	1753500	M16.59_ARHGAP12	TBD	A6	34	A6.34
M16.59_ARL6IP2	M16.59	ARL6IP2	1716384	M16.59_ARL6IP2	TBD	A6	34	A6.34
M16.59_BCAP29	M16.59	BCAP29	1697642	M16.59_BCAP29	TBD	A6	34	A6.34
M16.59_CCDC4	M16.59	CCDC4	1740094	M16.59_CCDC4	TBD	A6	34	A6.34
M16.59_CCNL1	M16.59	CCNL1	1683129	M16.59_CCNL1	TBD	A6	34	A6.34
M16.59_DUSP11	M16.59	DUSP11	2046024	M16.59_DUSP11	TBD	A6	34	A6.34
M16.59_DUSP2	M16.59	DUSP2	1712959	M16.59_DUSP2	TBD	A6	34	A6.34
M16.59_ELA1	M16.59	ELA1	1805902	M16.59_ELA1	TBD	A6	34	A6.34
M16.59_ENOX2	M16.59	ENOX2	2415911	M16.59_ENOX2	TBD	A6	34	A6.34
M16.59_FUSIP1	M16.59	FUSIP1	1677162	M16.59_FUSIP1	TBD	A6	34	A6.34
M16.59_HEATR3	M16.59	HEATR3	1808219	M16.59_HEATR3	TBD	A6	34	A6.34
M16.59_HRASLS3	M16.59	HRASLS3	1667711	M16.59_HRASLS3	TBD	A6	34	A6.34
M16.59_HS.570189	M16.59	HS.570189	1908488	M16.59_HS.570189	TBD	A6	34	A6.34
M16.59_LOC124512	M16.59	LOC124512	1688727	M16.59_LOC124512	TBD	A6	34	A6.34
M16.59_LOC54103	M16.59	LOC54103	1772064	M16.59_LOC54103	TBD	A6	34	A6.34
M16.59_LOC644934	M16.59	LOC644934	1678522	M16.59_LOC644934	TBD	A6	34	A6.34
M16.59_LOC650646	M16.59	LOC650646	1726647	M16.59_LOC650646	TBD	A6	34	A6.34
M16.59_LOC651816	M16.59	LOC651816	1729115	M16.59_LOC651816	TBD	A6	34	A6.34
M16.59_LOC727761	M16.59	LOC727761	1716445	M16.59_LOC727761	TBD	A6	34	A6.34
M16.59_MAPK7	M16.59	MAPK7	1709623	M16.59_MAPK7	TBD	A6	34	A6.34
M16.59_MYL5	M16.59	MYL5	1746948	M16.59_MYL5	TBD	A6	34	A6.34
M16.59_NAALADL1	M16.59	NAALADL1	1770963	M16.59_NAALADL1	TBD	A6	34	A6.34
M16.59_NIPSNAP1	M16.59	NIPSNAP1	1805916	M16.59_NIPSNAP1	TBD	A6	34	A6.34
M16.59_PDDC1	M16.59	PDDC1	1752197	M16.59_PDDC1	TBD	A6	34	A6.34
M16.59_RAB28	M16.59	RAB28	2293992	M16.59_RAB28	TBD	A6	34	A6.34
M16.59_RAD51C	M16.59	RAD51C	2238928	M16.59_RAD51C	TBD	A6	34	A6.34
M16.59_RANBP6	M16.59	RANBP6	1780842	M16.59_RANBP6	TBD	A6	34	A6.34
M16.59_RBM18	M16.59	RBM18	2222872	M16.59_RBM18	TBD	A6	34	A6.34
M16.59_RPS26L	M16.59	RPS26L	1750636	M16.59_RPS26L	TBD	A6	34	A6.34
M16.59_RPS26L1	M16.59	RPS26L1	2180866	M16.59_RPS26L1	TBD	A6	34	A6.34
M16.59_RPUSD1	M16.59	RPUSD1	1683082	M16.59_RPUSD1	TBD	A6	34	A6.34
M16.59_RRN3	M16.59	RRN3	1765401	M16.59_RRN3	TBD	A6	34	A6.34
M16.59_SPRED1	M16.59	SPRED1	1804277	M16.59_SPRED1	TBD	A6	34	A6.34
M16.59_UBE2D4	M16.59	UBE2D4	1707084	M16.59_UBE2D4	TBD	A6	34	A6.34
M16.59_USP47	M16.59	USP47	1722953	M16.59_USP47	TBD	A6	34	A6.34
M16.59_WDR91	M16.59	WDR91	1652223	M16.59_WDR91	TBD	A6	34	A6.34
M16.59_ZNF609	M16.59	ZNF609	1799082	M16.59_ZNF609	TBD	A6	34	A6.34
M16.60_ACOT7	M16.60	ACOT7	2332250	M16.60_ACOT7	Cell cycle	A27	2	A27.2
M16.60_AIFM1	M16.60	AIFM1	1717357	M16.60_AIFM1	Cell cycle	A27	2	A27.2
M16.60_BANF1	M16.60	BANF1	1749243	M16.60_BANF1	Cell cycle	A27	2	A27.2
M16.60_C18ORF56	M16.60	C18ORF56	1796074	M16.60_C18ORF56	Cell cycle	A27	2	A27.2
M16.60_CCNB1	M16.60	CCNB1	1712803	M16.60_CCNB1	Cell cycle	A27	2	A27.2
M16.60_CCR5	M16.60	CCR5	2145033	M16.60_CCR5	Cell cycle	A27	2	A27.2
M16.60_CDC2	M16.60	CDC2	1710428	M16.60_CDC2	Cell cycle	A27	2	A27.2
M16.60_CDCA3	M16.60	CDCA3	1737728	M16.60_CDCA3	Cell cycle	A27	2	A27.2
M16.60_CENPA	M16.60	CENPA	2392472	M16.60_CENPA	Cell cycle	A27	2	A27.2
M16.60_CENPF	M16.60	CENPF	1664516	M16.60_CENPF	Cell cycle	A27	2	A27.2
M16.60_CENPM	M16.60	CENPM	2368718	M16.60_CENPM	Cell cycle	A27	2	A27.2
M16.60_CHI3L2	M16.60	CHI3L2	2326273	M16.60_CHI3L2	Cell cycle	A27	2	A27.2
M16.60_CKAP2L	M16.60	CKAP2L	1751776	M16.60_CKAP2L	Cell cycle	A27	2	A27.2
M16.60_FAM54A	M16.60	FAM54A	1697998	M16.60_FAM54A	Cell cycle	A27	2	A27.2
M16.60_FAM83D	M16.60	FAM83D	1781943	M16.60_FAM83D	Cell cycle	A27	2	A27.2
M16.60_FBXO4	M16.60	FBXO4	1755811	M16.60_FBXO4	Cell cycle	A27	2	A27.2
M16.60_FBXO5	M16.60	FBXO5	2121555	M16.60_FBXO5	Cell cycle	A27	2	A27.2
M16.60_GBP6	M16.60	GBP6	1756953	M16.60_GBP6	Cell cycle	A27	2	A27.2
M16.60_GMNN	M16.60	GMNN	1720114	M16.60_GMNN	Cell cycle	A27	2	A27.2
M16.60_HS.537991	M16.60	HS.537991	1860051	M16.60_HS.537991	Cell cycle	A27	2	A27.2
M16.60_KIF15	M16.60	KIF15	1753063	M16.60_KIF15	Cell cycle	A27	2	A27.2
M16.60_KIF23	M16.60	KIF23	1811472	M16.60_KIF23	Cell cycle	A27	2	A27.2
M16.60_LOC652155	M16.60	LOC652155	1737480	M16.60_LOC652155	Cell cycle	A27	2	A27.2
M16.60_LOC653820	M16.60	LOC653820	1701882	M16.60_LOC653820	Cell cycle	A27	2	A27.2
M16.60_MND1	M16.60	MND1	1671906	M16.60_MND1	Cell cycle	A27	2	A27.2
M16.60_MT1H	M16.60	MT1H	2124802	M16.60_MT1H	Cell cycle	A27	2	A27.2
M16.60_NUF2	M16.60	NUF2	1658695	M16.60_NUF2	Cell cycle	A27	2	A27.2
M16.60_ORC6L	M16.60	ORC6L	1731070	M16.60_ORC6L	Cell cycle	A27	2	A27.2
M16.60_SLC27A2	M16.60	SLC27A2	1700831	M16.60_SLC27A2	Cell cycle	A27	2	A27.2
M16.60_SMC2	M16.60	SMC2	1748923	M16.60_SMC2	Cell cycle	A27	2	A27.2
M16.60_SPAG5	M16.60	SPAG5	2141259	M16.60_SPAG5	Cell cycle	A27	2	A27.2
M16.60_SPC24	M16.60	SPC24	2181432	M16.60_SPC24	Cell cycle	A27	2	A27.2
M16.60_SPC25	M16.60	SPC25	1814281	M16.60_SPC25	Cell cycle	A27	2	A27.2
M16.60_TIPIN	M16.60	TIPIN	1761939	M16.60_TIPIN	Cell cycle	A27	2	A27.2
M16.60_UCK2	M16.60	UCK2	1768662	M16.60_UCK2	Cell cycle	A27	2	A27.2
M16.60_WDR51A	M16.60	WDR51A	1780667	M16.60_WDR51A	Cell cycle	A27	2	A27.2
M16.61_AHR	M16.61	AHR	2162799	M16.61_AHR	TBD	A25	10	A25.10
M16.61_ARFIP1	M16.61	ARFIP1	1768399	M16.61_ARFIP1	TBD	A25	10	A25.10
M16.61_ARMC8	M16.61	ARMC8	2385318	M16.61_ARMC8	TBD	A25	10	A25.10
M16.61_ARRDC3	M16.61	ARRDC3	2198516	M16.61_ARRDC3	TBD	A25	10	A25.10
M16.61_ATE1	M16.61	ATE1	1812479	M16.61_ATE1	TBD	A25	10	A25.10
M16.61_AZIN1	M16.61	AZIN1	1704550	M16.61_AZIN1	TBD	A25	10	A25.10
M16.61_C14ORF118	M16.61	C14ORF118	2265093	M16.61_C14ORF118	TBD	A25	10	A25.10
M16.61_C1ORF108	M16.61	C1ORF108	1679383	M16.61_C1ORF108	TBD	A25	10	A25.10
M16.61_C2ORF56	M16.61	C2ORF56	1787370	M16.61_C2ORF56	TBD	A25	10	A25.10
M16.61_CASC4	M16.61	CASC4	1686948	M16.61_CASC4	TBD	A25	10	A25.10
M16.61_CASP2	M16.61	CASP2	2296057	M16.61_CASP2	TBD	A25	10	A25.10
M16.61_CCNT2	M16.61	CCNT2	2357682	M16.61_CCNT2	TBD	A25	10	A25.10
M16.61_CNOT1	M16.61	CNOT1	1682501	M16.61_CNOT1	TBD	A25	10	A25.10
M16.61_COL4A3BP	M16.61	COL4A3BP	2292123	M16.61_COL4A3BP	TBD	A25	10	A25.10
M16.61_DDB1	M16.61	DDB1	1748105	M16.61_DDB1	TBD	A25	10	A25.10
M16.61_DNAJB14	M16.61	DNAJB14	1668979	M16.61_DNAJB14	TBD	A25	10	A25.10
M16.61_FAM21A	M16.61	FAM21A	2191313	M16.61_FAM21A	TBD	A25	10	A25.10
M16.61_GCC2	M16.61	GCC2	1678831	M16.61_GCC2	TBD	A25	10	A25.10
M16.61_LOC652388	M16.61	LOC652388	1774659	M16.61_LOC652388	TBD	A25	10	A25.10
M16.61_LOC653105	M16.61	LOC653105	1790715	M16.61_LOC653105	TBD	A25	10	A25.10
M16.61_MATR3	M16.61	MATR3	1660179	M16.61_MATR3	TBD	A25	10	A25.10
M16.61_MTRR	M16.61	MTRR	2377977	M16.61_MTRR	TBD	A25	10	A25.10
M16.61_NCOA2	M16.61	NCOA2	1769040	M16.61_NCOA2	TBD	A25	10	A25.10
M16.61_NEK7	M16.61	NEK7	1758548	M16.61_NEK7	TBD	A25	10	A25.10
M16.61_NPEPPS	M16.61	NPEPPS	1723815	M16.61_NPEPPS	TBD	A25	10	A25.10
M16.61_PPM1B	M16.61	PPM1B	2377210	M16.61_PPM1B	TBD	A25	10	A25.10
M16.61_PRDM1	M16.61	PRDM1	2414165	M16.61_PRDM1	TBD	A25	10	A25.10
M16.61_PSEN1	M16.61	PSEN1	1809193	M16.61_PSEN1	TBD	A25	10	A25.10
M16.61_QKI	M16.61	QKI	2336280	M16.61_QKI	TBD	A25	10	A25.10
M16.61_SCP2	M16.61	SCP2	1694776	M16.61_SCP2	TBD	A25	10	A25.10
M16.61_SNX20	M16.61	SNX20	1746213	M16.61_SNX20	TBD	A25	10	A25.10
M16.61_TFG	M16.61	TFG	1779213	M16.61_TFG	TBD	A25	10	A25.10
M16.61_TNFSF13	M16.61	TNFSF13	2399190	M16.61_TNFSF13	TBD	A25	10	A25.10
M16.61_TWF1	M16.61	TWF1	1681203	M16.61_TWF1	TBD	A25	10	A25.10
M16.61_YTHDC1	M16.61	YTHDC1	1666111	M16.61_YTHDC1	TBD	A25	10	A25.10
M16.61_ZNF429	M16.61	ZNF429	1695413	M16.61_ZNF429	TBD	A25	10	A25.10
M16.62_AFF1	M16.62	AFF1	1673119	M16.62_AFF1	TBD	A33	25	A33.25
M16.62_C6ORF25	M16.62	C6ORF25	2307407	M16.62_C6ORF25	TBD	A33	25	A33.25
M16.62_CALD1	M16.62	CALD1	2324002	M16.62_CALD1	TBD	A33	25	A33.25
M16.62_CAV2	M16.62	CAV2	1735220	M16.62_CAV2	TBD	A33	25	A33.25
M16.62_CD24	M16.62	CD24	1805519	M16.62_CD24	TBD	A33	25	A33.25
M16.62_CLIP1	M16.62	CLIP1	1723058	M16.62_CLIP1	TBD	A33	25	A33.25
M16.62_DHRS9	M16.62	DHRS9	1727150	M16.62_DHRS9	TBD	A33	25	A33.25
M16.62_DPY19L3	M16.62	DPY19L3	1725072	M16.62_DPY19L3	TBD	A33	25	A33.25
M16.62_GP6	M16.62	GP6	2223772	M16.62_GP6	TBD	A33	25	A33.25
M16.62_GPD2	M16.62	GPD2	1723139	M16.62_GPD2	TBD	A33	25	A33.25
M16.62_GUCY1B3	M16.62	GUCY1B3	1782567	M16.62_GUCY1B3	TBD	A33	25	A33.25
M16.62_HIST1H2BF	M16.62	HIST1H2BF	1779373	M16.62_HIST1H2BF	TBD	A33	25	A33.25
M16.62_HIST1H4E	M16.62	HIST1H4E	1681542	M16.62_HIST1H4E	TBD	A33	25	A33.25
M16.62_HIST2H2BF	M16.62	HIST2H2BF	1670093	M16.62_HIST2H2BF	TBD	A33	25	A33.25
M16.62_HS.133181	M16.62	HS.133181	1912287	M16.62_HS.133181	TBD	A33	25	A33.25
M16.62_HS.170991	M16.62	HS.170991	1817678	M16.62_HS.170991	TBD	A33	25	A33.25
M16.62_HS.561105	M16.62	HS.561105	1903064	M16.62_HS.561105	TBD	A33	25	A33.25
M16.62_HS.571151	M16.62	HS.571151	1881081	M16.62_HS.571151	TBD	A33	25	A33.25
M16.62_KCNE3	M16.62	KCNE3	1789387	M16.62_KCNE3	TBD	A33	25	A33.25
M16.62_LOC643720	M16.62	LOC643720	1688812	M16.62_LOC643720	TBD	A33	25	A33.25
M16.62_LOC729732	M16.62	LOC729732	1791297	M16.62_LOC729732	TBD	A33	25	A33.25
M16.62_MFSD7	M16.62	MFSD7	1681310	M16.62_MFSD7	TBD	A33	25	A33.25
M16.62_MGC42630	M16.62	MGC42630	1716555	M16.62_MGC42630	TBD	A33	25	A33.25
M16.62_MGC4677	M16.62	MGC4677	1726153	M16.62_MGC4677	TBD	A33	25	A33.25
M16.62_MLKL	M16.62	MLKL	1668928	M16.62_MLKL	TBD	A33	25	A33.25
M16.62_MSRB3	M16.62	MSRB3	2332553	M16.62_MSRB3	TBD	A33	25	A33.25
M16.62_PCSK6	M16.62	PCSK6	1768577	M16.62_PCSK6	TBD	A33	25	A33.25
M16.62_RAB43	M16.62	RAB43	1781182	M16.62_RAB43	TBD	A33	25	A33.25
M16.62_RFNG	M16.62	RFNG	1661427	M16.62_RFNG	TBD	A33	25	A33.25
M16.62_RTN3	M16.62	RTN3	1651652	M16.62_RTN3	TBD	A33	25	A33.25
M16.62_SUCNR1	M16.62	SUCNR1	1681601	M16.62_SUCNR1	TBD	A33	25	A33.25
M16.62_TCN2	M16.62	TCN2	1740572	M16.62_TCN2	TBD	A33	25	A33.25
M16.62_TSR1	M16.62	TSR1	2092232	M16.62_TSR1	TBD	A33	25	A33.25
M16.62_VAV3	M16.62	VAV3	2290068	M16.62_VAV3	TBD	A33	25	A33.25
M16.62_ZKSCAN1	M16.62	ZKSCAN1	2139052	M16.62_ZKSCAN1	TBD	A33	25	A33.25
M16.63_ADCY3	M16.63	ADCY3	1676893	M16.63_ADCY3	TBD	A33	26	A33.26
M16.63_ARHGAP24	M16.63	ARHGAP24	1765876	M16.63_ARHGAP24	TBD	A33	26	A33.26
M16.63_ARPC3	M16.63	ARPC3	1655561	M16.63_ARPC3	TBD	A33	26	A33.26
M16.63_C1ORF103	M16.63	C1ORF103	1756811	M16.63_C1ORF103	TBD	A33	26	A33.26
M16.63_C20ORF107	M16.63	C20ORF107	1714667	M16.63_C20ORF107	TBD	A33	26	A33.26
M16.63_CD24	M16.63	CD24	2060413	M16.63_CD24	TBD	A33	26	A33.26
M16.63_CDKN2B	M16.63	CDKN2B	1723198	M16.63_CDKN2B	TBD	A33	26	A33.26
M16.63_CLCC1	M16.63	CLCC1	1671933	M16.63_CLCC1	TBD	A33	26	A33.26
M16.63_COPE	M16.63	COPE	2339627	M16.63_COPE	TBD	A33	26	A33.26
M16.63_CUGBP2	M16.63	CUGBP2	1800638	M16.63_CUGBP2	TBD	A33	26	A33.26
M16.63_DHX34	M16.63	DHX34	1690519	M16.63_DHX34	TBD	A33	26	A33.26
M16.63_DNAJB12	M16.63	DNAJB12	1781098	M16.63_DNAJB12	TBD	A33	26	A33.26
M16.63_FBXO30	M16.63	FBXO30	1700232	M16.63_FBXO30	TBD	A33	26	A33.26
M16.63_HS.541752	M16.63	HS.541752	1823128	M16.63_HS.541752	TBD	A33	26	A33.26
M16.63_HS.575256	M16.63	HS.575256	1908245	M16.63_HS.575256	TBD	A33	26	A33.26
M16.63_HS.580797	M16.63	HS.580797	1900734	M16.63_HS.580797	TBD	A33	26	A33.26
M16.63_KIAA0241	M16.63	KIAA0241	1722292	M16.63_KIAA0241	TBD	A33	26	A33.26
M16.63_KIAA0319L	M16.63	KIAA0319L	2260500	M16.63_KIAA0319L	TBD	A33	26	A33.26
M16.63_LPGAT1	M16.63	LPGAT1	2151277	M16.63_LPGAT1	TBD	A33	26	A33.26
M16.63_LRRFIP1	M16.63	LRRFIP1	2214997	M16.63_LRRFIP1	TBD	A33	26	A33.26
M16.63_MGST1	M16.63	MGST1	1781952	M16.63_MGST1	TBD	A33	26	A33.26
M16.63_PLAGL1	M16.63	PLAGL1	1815121	M16.63_PLAGL1	TBD	A33	26	A33.26
M16.63_RAB43	M16.63	RAB43	1696230	M16.63_RAB43	TBD	A33	26	A33.26
M16.63_RAP1A	M16.63	RAP1A	1809191	M16.63_RAP1A	TBD	A33	26	A33.26
M16.63_RB1CC1	M16.63	RB1CC1	1736796	M16.63_RB1CC1	TBD	A33	26	A33.26
M16.63_RGS18	M16.63	RGS18	2101278	M16.63_RGS18	TBD	A33	26	A33.26
M16.63_RGS2	M16.63	RGS2	2197365	M16.63_RGS2	TBD	A33	26	A33.26
M16.63_RNASE4	M16.63	RNASE4	2408572	M16.63_RNASE4	TBD	A33	26	A33.26
M16.63_TMEM169	M16.63	TMEM169	1813796	M16.63_TMEM169	TBD	A33	26	A33.26
M16.63_TMLHE	M16.63	TMLHE	1677228	M16.63_TMLHE	TBD	A33	26	A33.26
M16.63_TOPORS	M16.63	TOPORS	1749218	M16.63_TOPORS	TBD	A33	26	A33.26
M16.63_TRAF6	M16.63	TRAF6	1783910	M16.63_TRAF6	TBD	A33	26	A33.26
M16.63_TSPAN2	M16.63	TSPAN2	1810093	M16.63_TSPAN2	TBD	A33	26	A33.26
M16.63_UBE2D3	M16.63	UBE2D3	2320850	M16.63_UBE2D3	TBD	A33	26	A33.26
M16.63_YWHAB	M16.63	YWHAB	1694385	M16.63_YWHAB	TBD	A33	26	A33.26
M16.64_CA2	M16.64	CA2	1662795	M16.64_CA2	Platelet/Prostaglandin	A31	4	A31.4
M16.64_CD151	M16.64	CD151	1794740	M16.64_CD151	Platelet/Prostaglandin	A31	4	A31.4
M16.64_CDR2L	M16.64	CDR2L	2128770	M16.64_CDR2L	Platelet/Prostaglandin	A31	4	A31.4
M16.64_CEL	M16.64	CEL	1723418	M16.64_CEL	Platelet/Prostaglandin	A31	4	A31.4
M16.64_DDEF2	M16.64	DDEF2	1757237	M16.64_DDEF2	Platelet/Prostaglandin	A31	4	A31.4
M16.64_EGF	M16.64	EGF	1690733	M16.64_EGF	Platelet/Prostaglandin	A31	4	A31.4
M16.64_GAS2L1	M16.64	GAS2L1	2370535	M16.64_GAS2L1	Platelet/Prostaglandin	A31	4	A31.4
M16.64_GCOM1	M16.64	GCOM1	2402581	M16.64_GCOM1	Platelet/Prostaglandin	A31	4	A31.4
M16.64_GRB14	M16.64	GRB14	2413816	M16.64_GRB14	Platelet/Prostaglandin	A31	4	A31.4
M16.64_GUCY1A3	M16.64	GUCY1A3	2131177	M16.64_GUCY1A3	Platelet/Prostaglandin	A31	4	A31.4
M16.64_HIST2H2BE	M16.64	HIST2H2BE	1732071	M16.64_HIST2H2BE	Platelet/Prostaglandin	A31	4	A31.4
M16.64_HOMER2	M16.64	HOMER2	2346479	M16.64_HOMER2	Platelet/Prostaglandin	A31	4	A31.4
M16.64_HS.421532	M16.64	HS.421532	1878108	M16.64_HS.421532	Platelet/Prostaglandin	A31	4	A31.4
M16.64_HS.79881	M16.64	HS.79881	1842850	M16.64_HS.79881	Platelet/Prostaglandin	A31	4	A31.4
M16.64_MAP1A	M16.64	MAP1A	1701558	M16.64_MAP1A	Platelet/Prostaglandin	A31	4	A31.4
M16.64_MFAP3L	M16.64	MFAP3L	1723277	M16.64_MFAP3L	Platelet/Prostaglandin	A31	4	A31.4
M16.64_MST150	M16.64	MST150	1684368	M16.64_MST150	Platelet/Prostaglandin	A31	4	A31.4
M16.64_MYL9	M16.64	MYL9	1776953	M16.64_MYL9	Platelet/Prostaglandin	A31	4	A31.4
M16.64_MYLK	M16.64	MYLK	2364768	M16.64_MYLK	Platelet/Prostaglandin	A31	4	A31.4
M16.64_NFIB	M16.64	NFIB	1778991	M16.64_NFIB	Platelet/Prostaglandin	A31	4	A31.4
M16.64_OXTR	M16.64	OXTR	1804929	M16.64_OXTR	Platelet/Prostaglandin	A31	4	A31.4
M16.64_PEAR1	M16.64	PEAR1	2407669	M16.64_PEAR1	Platelet/Prostaglandin	A31	4	A31.4
M16.64_PLA2G12A	M16.64	PLA2G12A	1714956	M16.64_PLA2G12A	Platelet/Prostaglandin	A31	4	A31.4
M16.64_PNMA1	M16.64	PNMA1	1770850	M16.64_PNMA1	Platelet/Prostaglandin	A31	4	A31.4
M16.64_PRTFDC1	M16.64	PRTFDC1	1708516	M16.64_PRTFDC1	Platelet/Prostaglandin	A31	4	A31.4
M16.64_PTCRA	M16.64	PTCRA	1755423	M16.64_PTCRA	Platelet/Prostaglandin	A31	4	A31.4
M16.64_RGS10	M16.64	RGS10	1668559	M16.64_RGS10	Platelet/Prostaglandin	A31	4	A31.4
M16.64_SLC8A3	M16.64	SLC8A3	1712023	M16.64_SLC8A3	Platelet/Prostaglandin	A31	4	A31.4
M16.64_TAL1	M16.64	TAL1	1748450	M16.64_TAL1	Platelet/Prostaglandin	A31	4	A31.4
M16.64_TBXA2R	M16.64	TBXA2R	1744251	M16.64_TBXA2R	Platelet/Prostaglandin	A31	4	A31.4
M16.64_TGFB1I1	M16.64	TGFB1I1	2389876	M16.64_TGFB1I1	Platelet/Prostaglandin	A31	4	A31.4
M16.64_TNFSF4	M16.64	TNFSF4	1746175	M16.64_TNFSF4	Platelet/Prostaglandin	A31	4	A31.4
M16.64_WASF3	M16.64	WASF3	1810797	M16.64_WASF3	Platelet/Prostaglandin	A31	4	A31.4
M16.65_ABCB9	M16.65	ABCB9	2343047	M16.65_ABCB9	TGF-beta	A5	8	A5.8
M16.65_ANKZF1	M16.65	ANKZF1	2370692	M16.65_ANKZF1	TGF-beta	A5	8	A5.8
M16.65_AVEN	M16.65	AVEN	1710216	M16.65_AVEN	TGF-beta	A5	8	A5.8
M16.65_C19ORF29	M16.65	C19ORF29	2350421	M16.65_C19ORF29	TGF-beta	A5	8	A5.8
M16.65_C6ORF203	M16.65	C6ORF203	1778951	M16.65_C6ORF203	TGF-beta	A5	8	A5.8
M16.65_CROCC	M16.65	CROCC	1799672	M16.65_CROCC	TGF-beta	A5	8	A5.8
M16.65_DEAF1	M16.65	DEAF1	2387784	M16.65_DEAF1	TGF-beta	A5	8	A5.8
M16.65_FAM119A	M16.65	FAM119A	1762888	M16.65_FAM119A	TGF-beta	A5	8	A5.8
M16.65_FBLN2	M16.65	FBLN2	2390919	M16.65_FBLN2	TGF-beta	A5	8	A5.8
M16.65_FHIT	M16.65	FHIT	1766123	M16.65_FHIT	TGF-beta	A5	8	A5.8
M16.65_FTSJ1	M16.65	FTSJ1	2401826	M16.65_FTSJ1	TGF-beta	A5	8	A5.8
M16.65_HNRNPA3	M16.65	HNRNPA3	1761083	M16.65_HNRNPA3	TGF-beta	A5	8	A5.8
M16.65_KIAA1604	M16.65	KIAA1604	1674128	M16.65_KIAA1604	TGF-beta	A5	8	A5.8
M16.65_LOC644172	M16.65	LOC644172	1772603	M16.65_LOC644172	TGF-beta	A5	8	A5.8
M16.65_LOC648405	M16.65	LOC648405	1697308	M16.65_LOC648405	TGF-beta	A5	8	A5.8
M16.65_MGC39900	M16.65	MGC39900	1731640	M16.65_MGC39900	TGF-beta	A5	8	A5.8
M16.65_MSL2L1	M16.65	MSL2L1	2171102	M16.65_MSL2L1	TGF-beta	A5	8	A5.8
M16.65_POP1	M16.65	POP1	1768273	M16.65_POP1	TGF-beta	A5	8	A5.8
M16.65_RNF111	M16.65	RNF111	1760209	M16.65_RNF111	TGF-beta	A5	8	A5.8
M16.65_RNPS1	M16.65	RNPS1	2375386	M16.65_RNPS1	TGF-beta	A5	8	A5.8
M16.65_SH2D3A	M16.65	SH2D3A	1772466	M16.65_SH2D3A	TGF-beta	A5	8	A5.8
M16.65_SLC25A26	M16.65	SLC25A26	1768251	M16.65_SLC25A26	TGF-beta	A5	8	A5.8
M16.65_SLC25A42	M16.65	SLC25A42	1763464	M16.65_SLC25A42	TGF-beta	A5	8	A5.8
M16.65_SMAD7	M16.65	SMAD7	2203896	M16.65_SMAD7	TGF-beta	A5	8	A5.8
M16.65_SORD	M16.65	SORD	2285375	M16.65_SORD	TGF-beta	A5	8	A5.8
M16.65_SUPT3H	M16.65	SUPT3H	2274199	M16.65_SUPT3H	TGF-beta	A5	8	A5.8
M16.65_THEM4	M16.65	THEM4	1682120	M16.65_THEM4	TGF-beta	A5	8	A5.8
M16.65_TIMM8A	M16.65	TIMM8A	1722239	M16.65_TIMM8A	TGF-beta	A5	8	A5.8
M16.65_TMIGD2	M16.65	TMIGD2	2160577	M16.65_TMIGD2	TGF-beta	A5	8	A5.8
M16.65_UQCRB	M16.65	UQCRB	2128489	M16.65_UQCRB	TGF-beta	A5	8	A5.8
M16.65_VSIG1	M16.65	VSIG1	1806198	M16.65_VSIG1	TGF-beta	A5	8	A5.8
M16.65_ZC3H14	M16.65	ZC3H14	1714805	M16.65_ZC3H14	TGF-beta	A5	8	A5.8
M16.65_ZNF174	M16.65	ZNF174	1704362	M16.65_ZNF174	TGF-beta	A5	8	A5.8
M16.65_ZNF502	M16.65	ZNF502	1655167	M16.65_ZNF502	TGF-beta	A5	8	A5.8
M16.66_ADAM28	M16.66	ADAM28	1664236	M16.66_ADAM28	TBD	A15	10	A15.10
M16.66_ARL17P1	M16.66	ARL17P1	1698680	M16.66_ARL17P1	TBD	A15	10	A15.10
M16.66_C11ORF80	M16.66	C11ORF80	1790637	M16.66_C11ORF80	TBD	A15	10	A15.10
M16.66_C1ORF152	M16.66	C1ORF152	1676016	M16.66_C1ORF152	TBD	A15	10	A15.10
M16.66_C8ORF16	M16.66	C8ORF16	1699085	M16.66_C8ORF16	TBD	A15	10	A15.10
M16.66_C9ORF37	M16.66	C9ORF37	1799320	M16.66_C9ORF37	TBD	A15	10	A15.10
M16.66_DHX40	M16.66	DHX40	1653047	M16.66_DHX40	TBD	A15	10	A15.10
M16.66_FCRL5	M16.66	FCRL5	1684445	M16.66_FCRL5	TBD	A15	10	A15.10
M16.66_FLJ11783	M16.66	FLJ11783	1679003	M16.66_FLJ11783	TBD	A15	10	A15.10
M16.66_FOXP1	M16.66	FOXP1	1738179	M16.66_FOXP1	TBD	A15	10	A15.10
M16.66_HKR1	M16.66	HKR1	1675150	M16.66_HKR1	TBD	A15	10	A15.10
M16.66_HS.129160	M16.66	HS.129160	1825773	M16.66_HS.129160	TBD	A15	10	A15.10
M16.66_HS.370110	M16.66	HS.370110	1857067	M16.66_HS.370110	TBD	A15	10	A15.10
M16.66_HS.572649	M16.66	HS.572649	1822307	M16.66_HS.572649	TBD	A15	10	A15.10
M16.66_KRI1	M16.66	KRI1	1751395	M16.66_KRI1	TBD	A15	10	A15.10
M16.66_LOC285908	M16.66	LOC285908	1733103	M16.66_LOC285908	TBD	A15	10	A15.10
M16.66_LOC389791	M16.66	LOC389791	1746309	M16.66_LOC389791	TBD	A15	10	A15.10
M16.66_MC1R	M16.66	MC1R	1653319	M16.66_MC1R	TBD	A15	10	A15.10
M16.66_N6AMT1	M16.66	N6AMT1	2315569	M16.66_N6AMT1	TBD	A15	10	A15.10
M16.66_NPCDR1	M16.66	NPCDR1	1780774	M16.66_NPCDR1	TBD	A15	10	A15.10
M16.66_PMS2L3	M16.66	PMS2L3	2361427	M16.66_PMS2L3	TBD	A15	10	A15.10
M16.66_PNMA3	M16.66	PNMA3	1783805	M16.66_PNMA3	TBD	A15	10	A15.10
M16.66_POGZ	M16.66	POGZ	1733441	M16.66_POGZ	TBD	A15	10	A15.10
M16.66_SCNN1D	M16.66	SCNN1D	1754757	M16.66_SCNN1D	TBD	A15	10	A15.10
M16.66_SEC24B	M16.66	SEC24B	1745469	M16.66_SEC24B	TBD	A15	10	A15.10
M16.66_SF1	M16.66	SF1	1742808	M16.66_SF1	TBD	A15	10	A15.10
M16.66_SNORD56	M16.66	SNORD56	2209515	M16.66_SNORD56	TBD	A15	10	A15.10
M16.66_TNIK	M16.66	TNIK	1687442	M16.66_TNIK	TBD	A15	10	A15.10
M16.66_UBE2D2	M16.66	UBE2D2	1677756	M16.66_UBE2D2	TBD	A15	10	A15.10
M16.66_USP48	M16.66	USP48	1756873	M16.66_USP48	TBD	A15	10	A15.10
M16.66_ZNF248	M16.66	ZNF248	1662192	M16.66_ZNF248	TBD	A15	10	A15.10
M16.66_ZNF320	M16.66	ZNF320	2103480	M16.66_ZNF320	TBD	A15	10	A15.10
M16.66_ZNF346	M16.66	ZNF346	1732554	M16.66_ZNF346	TBD	A15	10	A15.10
M16.66_ZNF789	M16.66	ZNF789	1789364	M16.66_ZNF789	TBD	A15	10	A15.10
M16.67_ARG1	M16.67	ARG1	1812281	M16.67_ARG1	TBD	A33	27	A33.27
M16.67_CDKN2D	M16.67	CDKN2D	1740597	M16.67_CDKN2D	TBD	A33	27	A33.27
M16.67_CEACAM4	M16.67	CEACAM4	1657455	M16.67_CEACAM4	TBD	A33	27	A33.27
M16.67_CSGALNACT1	M16.67	CSGALNACT1	2055523	M16.67_CSGALNACT1	TBD	A33	27	A33.27
M16.67_CXCL1	M16.67	CXCL1	1787897	M16.67_CXCL1	TBD	A33	27	A33.27
M16.67_CXCL6	M16.67	CXCL6	1779234	M16.67_CXCL6	TBD	A33	27	A33.27
M16.67_DARC	M16.67	DARC	1723684	M16.67_DARC	TBD	A33	27	A33.27
M16.67_ECHDC3	M16.67	ECHDC3	2072178	M16.67_ECHDC3	TBD	A33	27	A33.27
M16.67_GADD45G	M16.67	GADD45G	1651498	M16.67_GADD45G	TBD	A33	27	A33.27
M16.67_GPR84	M16.67	GPR84	1785345	M16.67_GPR84	TBD	A33	27	A33.27
M16.67_HLA-A29.1	M16.67	HLA-A29.1	2165753	M16.67_HLA-A29.1	TBD	A33	27	A33.27
M16.67_HLA-DRB4	M16.67	HLA-DRB4	2159694	M16.67_HLA-DRB4	TBD	A33	27	A33.27
M16.67_HS.544831	M16.67	HS.544831	1884950	M16.67_HS.544831	TBD	A33	27	A33.27
M16.67_INSM1	M16.67	INSM1	1797668	M16.67_INSM1	TBD	A33	27	A33.27
M16.67_ITGAX	M16.67	ITGAX	1726175	M16.67_ITGAX	TBD	A33	27	A33.27
M16.67_KIR2DL1	M16.67	KIR2DL1	1786810	M16.67_KIR2DL1	TBD	A33	27	A33.27
M16.67_LOC152195	M16.67	LOC152195	1716468	M16.67_LOC152195	TBD	A33	27	A33.27
M16.67_LOC641996	M16.67	LOC641996	1773390	M16.67_LOC641996	TBD	A33	27	A33.27
M16.67_LOC642788	M16.67	LOC642788	1656530	M16.67_LOC642788	TBD	A33	27	A33.27
M16.67_LOC648998	M16.67	LOC648998	1761387	M16.67_LOC648998	TBD	A33	27	A33.27
M16.67_LOC731682	M16.67	LOC731682	1791534	M16.67_LOC731682	TBD	A33	27	A33.27
M16.67_MEGF9	M16.67	MEGF9	1658798	M16.67_MEGF9	TBD	A33	27	A33.27
M16.67_NSUN7	M16.67	NSUN7	1767960	M16.67_NSUN7	TBD	A33	27	A33.27
M16.67_ORM1	M16.67	ORM1	1696584	M16.67_ORM1	TBD	A33	27	A33.27
M16.67_PLSCR1	M16.67	PLSCR1	1745242	M16.67_PLSCR1	TBD	A33	27	A33.27
M16.67_POLL	M16.67	POLL	1745787	M16.67_POLL	TBD	A33	27	A33.27
M16.67_PPP1R3B	M16.67	PPP1R3B	1712236	M16.67_PPP1R3B	TBD	A33	27	A33.27
M16.67_PPP2R3A	M16.67	PPP2R3A	2376520	M16.67_PPP2R3A	TBD	A33	27	A33.27
M16.67_PSG9	M16.67	PSG9	1801776	M16.67_PSG9	TBD	A33	27	A33.27
M16.67_SIGLEC5	M16.67	SIGLEC5	1652381	M16.67_SIGLEC5	TBD	A33	27	A33.27
M16.67_THBS1	M16.67	THBS1	1686116	M16.67_THBS1	TBD	A33	27	A33.27
M16.67_UTS2	M16.67	UTS2	2236625	M16.67_UTS2	TBD	A33	27	A33.27
M16.67_VAPA	M16.67	VAPA	1690822	M16.67_VAPA	TBD	A33	27	A33.27
M16.68_ABHD14B	M16.68	ABHD14B	2227533	M16.68_ABHD14B	Protein synthesis	A2	16	A2.16
M16.68_ABI3	M16.68	ABI3	1755658	M16.68_ABI3	Protein synthesis	A2	16	A2.16
M16.68_APRT	M16.68	APRT	1722491	M16.68_APRT	Protein synthesis	A2	16	A2.16
M16.68_C17ORF87	M16.68	C17ORF87	1682761	M16.68_C17ORF87	Protein synthesis	A2	16	A2.16
M16.68_C8ORF33	M16.68	C8ORF33	1706275	M16.68_C8ORF33	Protein synthesis	A2	16	A2.16
M16.68_CRIP1	M16.68	CRIP1	1656920	M16.68_CRIP1	Protein synthesis	A2	16	A2.16
M16.68_CRYL1	M16.68	CRYL1	1714397	M16.68_CRYL1	Protein synthesis	A2	16	A2.16
M16.68_EIF2S1	M16.68	EIF2S1	1739821	M16.68_EIF2S1	Protein synthesis	A2	16	A2.16
M16.68_ETS1	M16.68	ETS1	2122103	M16.68_ETS1	Protein synthesis	A2	16	A2.16
M16.68_FOXP1	M16.68	FOXP1	1682495	M16.68_FOXP1	Protein synthesis	A2	16	A2.16
M16.68_GGA2	M16.68	GGA2	1686152	M16.68_GGA2	Protein synthesis	A2	16	A2.16
M16.68_GTPBP3	M16.68	GTPBP3	1748894	M16.68_GTPBP3	Protein synthesis	A2	16	A2.16
M16.68_HLA-DMB	M16.68	HLA-DMB	1761733	M16.68_HLA-DMB	Protein synthesis	A2	16	A2.16
M16.68_HLA-DRA	M16.68	HLA-DRA	1689655	M16.68_HLA-DRA	Protein synthesis	A2	16	A2.16
M16.68_HS.505676	M16.68	HS.505676	1821280	M16.68_HS.505676	Protein synthesis	A2	16	A2.16
M16.68_INF2	M16.68	INF2	1727248	M16.68_INF2	Protein synthesis	A2	16	A2.16
M16.68_ITCH	M16.68	ITCH	1752283	M16.68_ITCH	Protein synthesis	A2	16	A2.16
M16.68_MAGED1	M16.68	MAGED1	2306189	M16.68_MAGED1	Protein synthesis	A2	16	A2.16
M16.68_MAL	M16.68	MAL	2320330	M16.68_MAL	Protein synthesis	A2	16	A2.16
M16.68_MAP3K7IP1	M16.68	MAP3K7IP1	1709114	M16.68_MAP3K7IP1	Protein synthesis	A2	16	A2.16
M16.68_NPAT	M16.68	NPAT	2120965	M16.68_NPAT	Protein synthesis	A2	16	A2.16
M16.68_PAPD1	M16.68	PAPD1	1742569	M16.68_PAPD1	Protein synthesis	A2	16	A2.16
M16.68_POLM	M16.68	POLM	1716973	M16.68_POLM	Protein synthesis	A2	16	A2.16
M16.68_PRNPIP	M16.68	PRNPIP	1737813	M16.68_PRNPIP	Protein synthesis	A2	16	A2.16
M16.68_PTPRO	M16.68	PTPRO	2316878	M16.68_PTPRO	Protein synthesis	A2	16	A2.16
M16.68_RBM45	M16.68	RBM45	1680378	M16.68_RBM45	Protein synthesis	A2	16	A2.16
M16.68_RTN1	M16.68	RTN1	1756928	M16.68_RTN1	Protein synthesis	A2	16	A2.16
M16.68_SLC35C1	M16.68	SLC35C1	1680104	M16.68_SLC35C1	Protein synthesis	A2	16	A2.16
M16.68_SMYD2	M16.68	SMYD2	1721605	M16.68_SMYD2	Protein synthesis	A2	16	A2.16
M16.68_SP140	M16.68	SP140	1778599	M16.68_SP140	Protein synthesis	A2	16	A2.16
M16.68_ST3GAL5	M16.68	ST3GAL5	1713496	M16.68_ST3GAL5	Protein synthesis	A2	16	A2.16
M16.68_TGIF2	M16.68	TGIF2	1709044	M16.68_TGIF2	Protein synthesis	A2	16	A2.16
M16.68_UCHL5	M16.68	UCHL5	1731612	M16.68_UCHL5	Protein synthesis	A2	16	A2.16
M16.69_CDK10	M16.69	CDK10	1700611	M16.69_CDK10	Lipid metabolism	A4	5	A4.5
M16.69_CHML	M16.69	CHML	1747697	M16.69_CHML	Lipid metabolism	A4	5	A4.5
M16.69_CPA5	M16.69	CPA5	1791530	M16.69_CPA5	Lipid metabolism	A4	5	A4.5
M16.69_CRAT	M16.69	CRAT	1737992	M16.69_CRAT	Lipid metabolism	A4	5	A4.5
M16.69_CTSF	M16.69	CTSF	1804955	M16.69_CTSF	Lipid metabolism	A4	5	A4.5
M16.69_FBLN2	M16.69	FBLN2	1774602	M16.69_FBLN2	Lipid metabolism	A4	5	A4.5
M16.69_FBXO3	M16.69	FBXO3	1672415	M16.69_FBXO3	Lipid metabolism	A4	5	A4.5
M16.69_GSTO2	M16.69	GSTO2	1740234	M16.69_GSTO2	Lipid metabolism	A4	5	A4.5
M16.69_HPCAL4	M16.69	HPCAL4	1736976	M16.69_HPCAL4	Lipid metabolism	A4	5	A4.5
M16.69_IRF2BP1	M16.69	IRF2BP1	1751171	M16.69_IRF2BP1	Lipid metabolism	A4	5	A4.5
M16.69_KCNG1	M16.69	KCNG1	1673769	M16.69_KCNG1	Lipid metabolism	A4	5	A4.5
M16.69_LIPC	M16.69	LIPC	2218002	M16.69_LIPC	Lipid metabolism	A4	5	A4.5
M16.69_LOC649009	M16.69	LOC649009	1737497	M16.69_LOC649009	Lipid metabolism	A4	5	A4.5
M16.69_LOC649679	M16.69	LOC649679	1676036	M16.69_LOC649679	Lipid metabolism	A4	5	A4.5
M16.69_LOC651380	M16.69	LOC651380	1797025	M16.69_LOC651380	Lipid metabolism	A4	5	A4.5
M16.69_LYCAT	M16.69	LYCAT	1724191	M16.69_LYCAT	Lipid metabolism	A4	5	A4.5
M16.69_MPND	M16.69	MPND	2193214	M16.69_MPND	Lipid metabolism	A4	5	A4.5
M16.69_PHLPP	M16.69	PHLPP	1814661	M16.69_PHLPP	Lipid metabolism	A4	5	A4.5
M16.69_SIT1	M16.69	SIT1	1788531	M16.69_SIT1	Lipid metabolism	A4	5	A4.5
M16.69_SLC22A17	M16.69	SLC22A17	1653200	M16.69_SLC22A17	Lipid metabolism	A4	5	A4.5
M16.69_SMPD1	M16.69	SMPD1	1757370	M16.69_SMPD1	Lipid metabolism	A4	5	A4.5
M16.69_SOS1	M16.69	SOS1	1767135	M16.69_SOS1	Lipid metabolism	A4	5	A4.5
M16.69_SYNE2	M16.69	SYNE2	1745668	M16.69_SYNE2	Lipid metabolism	A4	5	A4.5
M16.69_TMEM16G	M16.69	TMEM16G	1683824	M16.69_TMEM16G	Lipid metabolism	A4	5	A4.5
M16.69_TMEM189	M16.69	TMEM189	1789732	M16.69_TMEM189	Lipid metabolism	A4	5	A4.5
M16.69_TRIM65	M16.69	TRIM65	1764165	M16.69_TRIM65	Lipid metabolism	A4	5	A4.5
M16.69_TSPYL2	M16.69	TSPYL2	1693635	M16.69_TSPYL2	Lipid metabolism	A4	5	A4.5
M16.69_TUBB4Q	M16.69	TUBB4Q	1750100	M16.69_TUBB4Q	Lipid metabolism	A4	5	A4.5
M16.69_ULK3	M16.69	ULK3	1679495	M16.69_ULK3	Lipid metabolism	A4	5	A4.5
M16.69_ZDHHC11	M16.69	ZDHHC11	1694514	M16.69_ZDHHC11	Lipid metabolism	A4	5	A4.5
M16.69_ZNF135	M16.69	ZNF135	1726368	M16.69_ZNF135	Lipid metabolism	A4	5	A4.5
M16.69_ZNF57	M16.69	ZNF57	1691333	M16.69_ZNF57	Lipid metabolism	A4	5	A4.5
M16.70_ADORA3	M16.70	ADORA3	1733259	M16.70_ADORA3	TBD	A33	28	A33.28
M16.70_ARHGAP24	M16.70	ARHGAP24	2352633	M16.70_ARHGAP24	TBD	A33	28	A33.28
M16.70_ASPH	M16.70	ASPH	1693771	M16.70_ASPH	TBD	A33	28	A33.28
M16.70_BMX	M16.70	BMX	1672307	M16.70_BMX	TBD	A33	28	A33.28
M16.70_CD163	M16.70	CD163	1733270	M16.70_CD163	TBD	A33	28	A33.28
M16.70_ERGIC1	M16.70	ERGIC1	1778377	M16.70_ERGIC1	TBD	A33	28	A33.28
M16.70_ERLIN1	M16.70	ERLIN1	1730731	M16.70_ERLIN1	TBD	A33	28	A33.28
M16.70_FKBP9L	M16.70	FKBP9L	2089977	M16.70_FKBP9L	TBD	A33	28	A33.28
M16.70_FLT3	M16.70	FLT3	1766363	M16.70_FLT3	TBD	A33	28	A33.28
M16.70_FOXC1	M16.70	FOXC1	1738401	M16.70_FOXC1	TBD	A33	28	A33.28
M16.70_IL1R2	M16.70	IL1R2	1772131	M16.70_IL1R2	TBD	A33	28	A33.28
M16.70_INHBB	M16.70	INHBB	1685714	M16.70_INHBB	TBD	A33	28	A33.28
M16.70_KIAA0367	M16.70	KIAA0367	1810628	M16.70_KIAA0367	TBD	A33	28	A33.28
M16.70_KLF6	M16.70	KLF6	1700727	M16.70_KLF6	TBD	A33	28	A33.28
M16.70_LOC144383	M16.70	LOC144383	1724628	M16.70_LOC144383	TBD	A33	28	A33.28
M16.70_LOC642373	M16.70	LOC642373	1790984	M16.70_LOC642373	TBD	A33	28	A33.28
M16.70_LOC650140	M16.70	LOC650140	1810066	M16.70_LOC650140	TBD	A33	28	A33.28
M16.70_LOC654055	M16.70	LOC654055	1742442	M16.70_LOC654055	TBD	A33	28	A33.28
M16.70_OLAH	M16.70	OLAH	1674696	M16.70_OLAH	TBD	A33	28	A33.28
M16.70_OLFM4	M16.70	OLFM4	1753954	M16.70_OLFM4	TBD	A33	28	A33.28
M16.70_ORM2	M16.70	ORM2	1731785	M16.70_ORM2	TBD	A33	28	A33.28
M16.70_OTX1	M16.70	OTX1	1691180	M16.70_OTX1	TBD	A33	28	A33.28
M16.70_PGM5	M16.70	PGM5	1709590	M16.70_PGM5	TBD	A33	28	A33.28
M16.70_RAB3D	M16.70	RAB3D	1731568	M16.70_RAB3D	TBD	A33	28	A33.28
M16.70_REPS2	M16.70	REPS2	1759633	M16.70_REPS2	TBD	A33	28	A33.28
M16.70_SLC11A1	M16.70	SLC11A1	1735737	M16.70_SLC11A1	TBD	A33	28	A33.28
M16.70_SPP1	M16.70	SPP1	1651354	M16.70_SPP1	TBD	A33	28	A33.28
M16.70_TPST1	M16.70	TPST1	1651950	M16.70_TPST1	TBD	A33	28	A33.28
M16.70_ZBTB16	M16.70	ZBTB16	2402817	M16.70_ZBTB16	TBD	A33	28	A33.28
M16.71_CD200R1	M16.71	CD200R1	1750003	M16.71_CD200R1	TBD	A25	11	A25.11
M16.71_CECR1	M16.71	CECR1	1686283	M16.71_CECR1	TBD	A25	11	A25.11
M16.71_CHEK2	M16.71	CHEK2	2395240	M16.71_CHEK2	TBD	A25	11	A25.11
M16.71_CPNE1	M16.71	CPNE1	2276000	M16.71_CPNE1	TBD	A25	11	A25.11
M16.71_CTBP1	M16.71	CTBP1	2278235	M16.71_CTBP1	TBD	A25	11	A25.11
M16.71_DPAGT1	M16.71	DPAGT1	1744244	M16.71_DPAGT1	TBD	A25	11	A25.11
M16.71_GFM2	M16.71	GFM2	1686668	M16.71_GFM2	TBD	A25	11	A25.11
M16.71_IKZF3	M16.71	IKZF3	2300695	M16.71_IKZF3	TBD	A25	11	A25.11
M16.71_LIN52	M16.71	LIN52	1797055	M16.71_LIN52	TBD	A25	11	A25.11
M16.71_LOC144983	M16.71	LOC144983	1736894	M16.71_LOC144983	TBD	A25	11	A25.11
M16.71_LOC643300	M16.71	LOC643300	1757278	M16.71_LOC643300	TBD	A25	11	A25.11
M16.71_LOC646675	M16.71	LOC646675	1745702	M16.71_LOC646675	TBD	A25	11	A25.11
M16.71_LOC650132	M16.71	LOC650132	1805300	M16.71_LOC650132	TBD	A25	11	A25.11
M16.71_LOC85389	M16.71	LOC85389	1754332	M16.71_LOC85389	TBD	A25	11	A25.11
M16.71_MANEA	M16.71	MANEA	1699987	M16.71_MANEA	TBD	A25	11	A25.11
M16.71_MAT2B	M16.71	MAT2B	1673960	M16.71_MAT2B	TBD	A25	11	A25.11
M16.71_MINA	M16.71	MINA	1689624	M16.71_MINA	TBD	A25	11	A25.11
M16.71_OPN3	M16.71	OPN3	2382717	M16.71_OPN3	TBD	A25	11	A25.11
M16.71_PIK3C2A	M16.71	PIK3C2A	2166093	M16.71_PIK3C2A	TBD	A25	11	A25.11
M16.71_RASSF1	M16.71	RASSF1	1683239	M16.71_RASSF1	TBD	A25	11	A25.11
M16.71_RBAK	M16.71	RBAK	1674072	M16.71_RBAK	TBD	A25	11	A25.11
M16.71_SC4MOL	M16.71	SC4MOL	1689842	M16.71_SC4MOL	TBD	A25	11	A25.11
M16.71_SEH1L	M16.71	SEH1L	1705032	M16.71_SEH1L	TBD	A25	11	A25.11
M16.71_SETD3	M16.71	SETD3	1679577	M16.71_SETD3	TBD	A25	11	A25.11
M16.71_SGPP1	M16.71	SGPP1	1679837	M16.71_SGPP1	TBD	A25	11	A25.11
M16.71_SPTBN1	M16.71	SPTBN1	1690708	M16.71_SPTBN1	TBD	A25	11	A25.11
M16.71_VPS13C	M16.71	VPS13C	1809582	M16.71_VPS13C	TBD	A25	11	A25.11
M16.71_WAC	M16.71	WAC	1669727	M16.71_WAC	TBD	A25	11	A25.11
M16.71_ZNF124	M16.71	ZNF124	1686360	M16.71_ZNF124	TBD	A25	11	A25.11
M16.71_ZNF3	M16.71	ZNF3	1786215	M16.71_ZNF3	TBD	A25	11	A25.11
M16.71_ZNF761	M16.71	ZNF761	1764854	M16.71_ZNF761	TBD	A25	11	A25.11
M16.72_ADAT3	M16.72	ADAT3	1806275	M16.72_ADAT3	TBD	A4	10	A4.10
M16.72_ADCY9	M16.72	ADCY9	1654287	M16.72_ADCY9	TBD	A4	10	A4.10
M16.72_AEBP1	M16.72	AEBP1	1736178	M16.72_AEBP1	TBD	A4	10	A4.10
M16.72_ATAD3A	M16.72	ATAD3A	1738530	M16.72_ATAD3A	TBD	A4	10	A4.10
M16.72_BRF1	M16.72	BRF1	1703686	M16.72_BRF1	TBD	A4	10	A4.10
M16.72_C14ORF172	M16.72	C14ORF172	1675577	M16.72_C14ORF172	TBD	A4	10	A4.10
M16.72_CCL28	M16.72	CCL28	1774087	M16.72_CCL28	TBD	A4	10	A4.10
M16.72_CYP2S1	M16.72	CYP2S1	1705403	M16.72_CYP2S1	TBD	A4	10	A4.10
M16.72_DDX11	M16.72	DDX11	2345908	M16.72_DDX11	TBD	A4	10	A4.10
M16.72_FAAH	M16.72	FAAH	1810915	M16.72_FAAH	TBD	A4	10	A4.10
M16.72_GPC2	M16.72	GPC2	1651642	M16.72_GPC2	TBD	A4	10	A4.10
M16.72_GSTM2	M16.72	GSTM2	1713162	M16.72_GSTM2	TBD	A4	10	A4.10
M16.72_LDOC1	M16.72	LDOC1	1788250	M16.72_LDOC1	TBD	A4	10	A4.10
M16.72_LENG8	M16.72	LENG8	1654890	M16.72_LENG8	TBD	A4	10	A4.10
M16.72_LOC283871	M16.72	LOC283871	2057566	M16.72_LOC283871	TBD	A4	10	A4.10
M16.72_LOC653583	M16.72	LOC653583	1805853	M16.72_LOC653583	TBD	A4	10	A4.10
M16.72_LOC732075	M16.72	LOC732075	1788540	M16.72_LOC732075	TBD	A4	10	A4.10
M16.72_LRRC45	M16.72	LRRC45	2275803	M16.72_LRRC45	TBD	A4	10	A4.10
M16.72_PKD1	M16.72	PKD1	1669645	M16.72_PKD1	TBD	A4	10	A4.10
M16.72_PLXNA3	M16.72	PLXNA3	1719972	M16.72_PLXNA3	TBD	A4	10	A4.10
M16.72_PPP2R3B	M16.72	PPP2R3B	1712257	M16.72_PPP2R3B	TBD	A4	10	A4.10
M16.72_SCLY	M16.72	SCLY	1722742	M16.72_SCLY	TBD	A4	10	A4.10
M16.72_TBL3	M16.72	TBL3	2177413	M16.72_TBL3	TBD	A4	10	A4.10
M16.72_TJP3	M16.72	TJP3	1659610	M16.72_TJP3	TBD	A4	10	A4.10
M16.72_TLR9	M16.72	TLR9	1679798	M16.72_TLR9	TBD	A4	10	A4.10
M16.72_TMEM143	M16.72	TMEM143	1732187	M16.72_TMEM143	TBD	A4	10	A4.10
M16.72_TOE1	M16.72	TOE1	1660938	M16.72_TOE1	TBD	A4	10	A4.10
M16.72_TUBGCP6	M16.72	TUBGCP6	2412571	M16.72_TUBGCP6	TBD	A4	10	A4.10
M16.72_UBTF	M16.72	UBTF	2394264	M16.72_UBTF	TBD	A4	10	A4.10
M16.72_ZNF775	M16.72	ZNF775	1691702	M16.72_ZNF775	TBD	A4	10	A4.10
M16.73_ABLIM1	M16.73	ABLIM1	1731610	M16.73_ABLIM1	Protein synthesis	A25	2	A25.2
M16.73_ADK	M16.73	ADK	1801020	M16.73_ADK	Protein synthesis	A25	2	A25.2
M16.73_ANAPC7	M16.73	ANAPC7	2199284	M16.73_ANAPC7	Protein synthesis	A25	2	A25.2
M16.73_BRWD1	M16.73	BRWD1	1761915	M16.73_BRWD1	Protein synthesis	A25	2	A25.2
M16.73_CASD1	M16.73	CASD1	2139035	M16.73_CASD1	Protein synthesis	A25	2	A25.2
M16.73_CDC14B	M16.73	CDC14B	1687074	M16.73_CDC14B	Protein synthesis	A25	2	A25.2
M16.73_ECD	M16.73	ECD	1653143	M16.73_ECD	Protein synthesis	A25	2	A25.2
M16.73_EVI2A	M16.73	EVI2A	1662747	M16.73_EVI2A	Protein synthesis	A25	2	A25.2
M16.73_FASTK	M16.73	FASTK	1691861	M16.73_FASTK	Protein synthesis	A25	2	A25.2
M16.73_GTF2I	M16.73	GTF2I	1673917	M16.73_GTF2I	Protein synthesis	A25	2	A25.2
M16.73_LCK	M16.73	LCK	2279844	M16.73_LCK	Protein synthesis	A25	2	A25.2
M16.73_LETMD1	M16.73	LETMD1	2264681	M16.73_LETMD1	Protein synthesis	A25	2	A25.2
M16.73_LOC648196	M16.73	LOC648196	1682968	M16.73_LOC648196	Protein synthesis	A25	2	A25.2
M16.73_LOC649095	M16.73	LOC649095	1728645	M16.73_LOC649095	Protein synthesis	A25	2	A25.2
M16.73_LOC650761	M16.73	LOC650761	1694127	M16.73_LOC650761	Protein synthesis	A25	2	A25.2
M16.73_LSM12	M16.73	LSM12	1734428	M16.73_LSM12	Protein synthesis	A25	2	A25.2
M16.73_MAT2B	M16.73	MAT2B	1680246	M16.73_MAT2B	Protein synthesis	A25	2	A25.2
M16.73_MED27	M16.73	MED27	1716876	M16.73_MED27	Protein synthesis	A25	2	A25.2
M16.73_NSF	M16.73	NSF	1680687	M16.73_NSF	Protein synthesis	A25	2	A25.2
M16.73_P2RX5	M16.73	P2RX5	1677793	M16.73_P2RX5	Protein synthesis	A25	2	A25.2
M16.73_PPM1B	M16.73	PPM1B	1796085	M16.73_PPM1B	Protein synthesis	A25	2	A25.2
M16.73_RAE1	M16.73	RAE1	1690259	M16.73_RAE1	Protein synthesis	A25	2	A25.2
M16.73_RBM12	M16.73	RBM12	1701229	M16.73_RBM12	Protein synthesis	A25	2	A25.2
M16.73_REV3L	M16.73	REV3L	2199947	M16.73_REV3L	Protein synthesis	A25	2	A25.2
M16.73_RFC2	M16.73	RFC2	1655733	M16.73_RFC2	Protein synthesis	A25	2	A25.2
M16.73_SFXN1	M16.73	SFXN1	2205935	M16.73_SFXN1	Protein synthesis	A25	2	A25.2
M16.73_SMAP1	M16.73	SMAP1	2363231	M16.73_SMAP1	Protein synthesis	A25	2	A25.2
M16.73_THOC4	M16.73	THOC4	2364062	M16.73_THOC4	Protein synthesis	A25	2	A25.2
M16.73_TM2D3	M16.73	TM2D3	1697472	M16.73_TM2D3	Protein synthesis	A25	2	A25.2
M16.73_TRADD	M16.73	TRADD	1793831	M16.73_TRADD	Protein synthesis	A25	2	A25.2
M16.74_C8ORF34	M16.74	C8ORF34	1812841	M16.74_C8ORF34	TBD	A25	12	A25.12
M16.74_DNAJB12	M16.74	DNAJB12	1758545	M16.74_DNAJB12	TBD	A25	12	A25.12
M16.74_FBXO3	M16.74	FBXO3	1749641	M16.74_FBXO3	TBD	A25	12	A25.12
M16.74_FKSG30	M16.74	FKSG30	1814998	M16.74_FKSG30	TBD	A25	12	A25.12
M16.74_HIATL1	M16.74	HIATL1	1777058	M16.74_HIATL1	TBD	A25	12	A25.12
M16.74_HNRPK	M16.74	HNRPK	1712357	M16.74_HNRPK	TBD	A25	12	A25.12
M16.74_HS.156414	M16.74	HS.156414	1891324	M16.74_HS.156414	TBD	A25	12	A25.12
M16.74_HS.336511	M16.74	HS.336511	1906299	M16.74_HS.336511	TBD	A25	12	A25.12
M16.74_HS.442504	M16.74	HS.442504	1825880	M16.74_HS.442504	TBD	A25	12	A25.12
M16.74_HS.543064	M16.74	HS.543064	1889329	M16.74_HS.543064	TBD	A25	12	A25.12
M16.74_HS.553431	M16.74	HS.553431	1904853	M16.74_HS.553431	TBD	A25	12	A25.12
M16.74_ING3	M16.74	ING3	2381603	M16.74_ING3	TBD	A25	12	A25.12
M16.74_LOC402221	M16.74	LOC402221	1811909	M16.74_LOC402221	TBD	A25	12	A25.12
M16.74_MAX	M16.74	MAX	1704236	M16.74_MAX	TBD	A25	12	A25.12
M16.74_MTMR12	M16.74	MTMR12	1802831	M16.74_MTMR12	TBD	A25	12	A25.12
M16.74_PCDHGB6	M16.74	PCDHGB6	1701644	M16.74_PCDHGB6	TBD	A25	12	A25.12
M16.74_PHF17	M16.74	PHF17	1655194	M16.74_PHF17	TBD	A25	12	A25.12
M16.74_POLR2J3	M16.74	POLR2J3	1677138	M16.74_POLR2J3	TBD	A25	12	A25.12
M16.74_RNFT1	M16.74	RNFT1	1688606	M16.74_RNFT1	TBD	A25	12	A25.12
M16.74_ROCK1	M16.74	ROCK1	1808768	M16.74_ROCK1	TBD	A25	12	A25.12
M16.74_RXRB	M16.74	RXRB	1774074	M16.74_RXRB	TBD	A25	12	A25.12
M16.74_SALL3	M16.74	SALL3	1707065	M16.74_SALL3	TBD	A25	12	A25.12
M16.74_SYPL1	M16.74	SYPL1	1691458	M16.74_SYPL1	TBD	A25	12	A25.12
M16.74_TNFRSF10C	M16.74	TNFRSF10C	1672114	M16.74_TNFRSF10C	TBD	A25	12	A25.12
M16.74_TUBA1C	M16.74	TUBA1C	1742167	M16.74_TUBA1C	TBD	A25	12	A25.12
M16.74_UGCGL1	M16.74	UGCGL1	1755462	M16.74_UGCGL1	TBD	A25	12	A25.12
M16.74_WRNIP1	M16.74	WRNIP1	1703036	M16.74_WRNIP1	TBD	A25	12	A25.12
M16.74_ZFAND6	M16.74	ZFAND6	1778803	M16.74_ZFAND6	TBD	A25	12	A25.12
M16.74_ZFP36L2	M16.74	ZFP36L2	2150258	M16.74_ZFP36L2	TBD	A25	12	A25.12
M16.75_ALG13	M16.75	ALG13	2147503	M16.75_ALG13	Cell death	A17	1	A17.1
M16.75_ARL6IP1	M16.75	ARL6IP1	2113362	M16.75_ARL6IP1	Cell death	A17	1	A17.1
M16.75_ASB7	M16.75	ASB7	1680419	M16.75_ASB7	Cell death	A17	1	A17.1
M16.75_ATP9B	M16.75	ATP9B	1658684	M16.75_ATP9B	Cell death	A17	1	A17.1
M16.75_C8ORF53	M16.75	C8ORF53	2043828	M16.75_C8ORF53	Cell death	A17	1	A17.1
M16.75_CXORF21	M16.75	CXORF21	2088990	M16.75_CXORF21	Cell death	A17	1	A17.1
M16.75_CXORF23	M16.75	CXORF23	1772943	M16.75_CXORF23	Cell death	A17	1	A17.1
M16.75_DFFA	M16.75	DFFA	1805696	M16.75_DFFA	Cell death	A17	1	A17.1
M16.75_DNMT3A	M16.75	DNMT3A	1676128	M16.75_DNMT3A	Cell death	A17	1	A17.1
M16.75_HCCS	M16.75	HCCS	2128923	M16.75_HCCS	Cell death	A17	1	A17.1
M16.75_HMGB1	M16.75	HMGB1	1791466	M16.75_HMGB1	Cell death	A17	1	A17.1
M16.75_HS.541685	M16.75	HS.541685	1859007	M16.75_HS.541685	Cell death	A17	1	A17.1
M16.75_HS.543842	M16.75	HS.543842	1842191	M16.75_HS.543842	Cell death	A17	1	A17.1
M16.75_LILRB1	M16.75	LILRB1	1708248	M16.75_LILRB1	Cell death	A17	1	A17.1
M16.75_LOC646897	M16.75	LOC646897	1693225	M16.75_LOC646897	Cell death	A17	1	A17.1
M16.75_LOH11CR2A	M16.75	LOH11CR2A	1764769	M16.75_LOH11CR2A	Cell death	A17	1	A17.1
M16.75_MAPRE3	M16.75	MAPRE3	1734290	M16.75_MAPRE3	Cell death	A17	1	A17.1
M16.75_MCFD2	M16.75	MCFD2	2202790	M16.75_MCFD2	Cell death	A17	1	A17.1
M16.75_NFAM1	M16.75	NFAM1	1791925	M16.75_NFAM1	Cell death	A17	1	A17.1
M16.75_NSL1	M16.75	NSL1	1844862	M16.75_NSL1	Cell death	A17	1	A17.1
M16.75_OR2H2	M16.75	OR2H2	1812980	M16.75_OR2H2	Cell death	A17	1	A17.1
M16.75_POLH	M16.75	POLH	1658221	M16.75_POLH	Cell death	A17	1	A17.1
M16.75_PPP2R5C	M16.75	PPP2R5C	1795846	M16.75_PPP2R5C	Cell death	A17	1	A17.1
M16.75_RHBDL2	M16.75	RHBDL2	2053536	M16.75_RHBDL2	Cell death	A17	1	A17.1
M16.75_SENP5	M16.75	SENP5	1675501	M16.75_SENP5	Cell death	A17	1	A17.1
M16.75_SMAD5	M16.75	SMAD5	2371984	M16.75_SMAD5	Cell death	A17	1	A17.1
M16.75_SRGAP3	M16.75	SRGAP3	1722923	M16.75_SRGAP3	Cell death	A17	1	A17.1
M16.75_TPK1	M16.75	TPK1	2367063	M16.75_TPK1	Cell death	A17	1	A17.1
M16.75_ULK2	M16.75	ULK2	1715482	M16.75_ULK2	Cell death	A17	1	A17.1
M16.75_WDR44	M16.75	WDR44	2178618	M16.75_WDR44	Cell death	A17	1	A17.1
M16.76_AP3B2	M16.76	AP3B2	1679256	M16.76_AP3B2	TBD	A33	29	A33.29
M16.76_C4BPA	M16.76	C4BPA	1810752	M16.76_C4BPA	TBD	A33	29	A33.29
M16.76_CARD6	M16.76	CARD6	1779854	M16.76_CARD6	TBD	A33	29	A33.29
M16.76_CCNA1	M16.76	CCNA1	2157099	M16.76_CCNA1	TBD	A33	29	A33.29
M16.76_CD274	M16.76	CD274	1701914	M16.76_CD274	TBD	A33	29	A33.29
M16.76_CFH	M16.76	CFH	1657803	M16.76_CFH	TBD	A33	29	A33.29
M16.76_CYYR1	M16.76	CYYR1	1812902	M16.76_CYYR1	TBD	A33	29	A33.29
M16.76_EBI3	M16.76	EBI3	1802653	M16.76_EBI3	TBD	A33	29	A33.29
M16.76_ETV7	M16.76	ETV7	1700671	M16.76_ETV7	TBD	A33	29	A33.29
M16.76_FAM110B	M16.76	FAM110B	1679217	M16.76_FAM110B	TBD	A33	29	A33.29
M16.76_FFAR3	M16.76	FFAR3	1802735	M16.76_FFAR3	TBD	A33	29	A33.29
M16.76_HGF	M16.76	HGF	1790149	M16.76_HGF	TBD	A33	29	A33.29
M16.76_HS.224794	M16.76	HS.224794	1911721	M16.76_HS.224794	TBD	A33	29	A33.29
M16.76_HS.561679	M16.76	HS.561679	1896012	M16.76_HS.561679	TBD	A33	29	A33.29
M16.76_HSD3B7	M16.76	HSD3B7	1653042	M16.76_HSD3B7	TBD	A33	29	A33.29
M16.76_KCNE1	M16.76	KCNE1	2047618	M16.76_KCNE1	TBD	A33	29	A33.29
M16.76_KCNMA1	M16.76	KCNMA1	2297765	M16.76_KCNMA1	TBD	A33	29	A33.29
M16.76_LOC730249	M16.76	LOC730249	1838319	M16.76_LOC730249	TBD	A33	29	A33.29
M16.76_LOC731823	M16.76	LOC731823	1800800	M16.76_LOC731823	TBD	A33	29	A33.29
M16.76_MUC1	M16.76	MUC1	2371911	M16.76_MUC1	TBD	A33	29	A33.29
M16.76_OSTALPHA	M16.76	OSTALPHA	1789096	M16.76_OSTALPHA	TBD	A33	29	A33.29
M16.76_PFKFB2	M16.76	PFKFB2	2385298	M16.76_PFKFB2	TBD	A33	29	A33.29
M16.76_SCN9A	M16.76	SCN9A	1672591	M16.76_SCN9A	TBD	A33	29	A33.29
M16.76_SLAMF8	M16.76	SLAMF8	1667224	M16.76_SLAMF8	TBD	A33	29	A33.29
M16.76_SOCS1	M16.76	SOCS1	1774733	M16.76_SOCS1	TBD	A33	29	A33.29
M16.77_ACOT4	M16.77	ACOT4	1764321	M16.77_ACOT4	Antigen presentation	A4	3	A4.3
M16.77_C1ORF21	M16.77	C1ORF21	1797735	M16.77_C1ORF21	Antigen presentation	A4	3	A4.3
M16.77_CCBP2	M16.77	CCBP2	1763127	M16.77_CCBP2	Antigen presentation	A4	3	A4.3
M16.77_CCL3L1	M16.77	CCL3L1	2218856	M16.77_CCL3L1	Antigen presentation	A4	3	A4.3
M16.77_COCH	M16.77	COCH	1711514	M16.77_COCH	Antigen presentation	A4	3	A4.3
M16.77_DKFZP686O24166	M16.77	DKFZP686O24166	1669972	M16.77_DKFZP686O24166	Antigen presentation	A4	3	A4.3
M16.77_FLJ16686	M16.77	FLJ16686	1765773	M16.77_FLJ16686	Antigen presentation	A4	3	A4.3
M16.77_FLJ45337	M16.77	FLJ45337	1680388	M16.77_FLJ45337	Antigen presentation	A4	3	A4.3
M16.77_HS.417262	M16.77	HS.417262	1906520	M16.77_HS.417262	Antigen presentation	A4	3	A4.3
M16.77_HS.535825	M16.77	HS.535825	1882953	M16.77_HS.535825	Antigen presentation	A4	3	A4.3
M16.77_KIR2DL1	M16.77	KIR2DL1	1678882	M16.77_KIR2DL1	Antigen presentation	A4	3	A4.3
M16.77_KIR2DS5	M16.77	KIR2DS5	1691803	M16.77_KIR2DS5	Antigen presentation	A4	3	A4.3
M16.77_KIR3DL1	M16.77	KIR3DL1	1733245	M16.77_KIR3DL1	Antigen presentation	A4	3	A4.3
M16.77_KIR3DL2	M16.77	KIR3DL2	2190842	M16.77_KIR3DL2	Antigen presentation	A4	3	A4.3
M16.77_KIR3DL3	M16.77	KIR3DL3	2082593	M16.77_KIR3DL3	Antigen presentation	A4	3	A4.3
M16.77_KRT73	M16.77	KRT73	1672120	M16.77_KRT73	Antigen presentation	A4	3	A4.3
M16.77_LOC284371	M16.77	LOC284371	1744395	M16.77_LOC284371	Antigen presentation	A4	3	A4.3
M16.77_LOC401720	M16.77	LOC401720	1777759	M16.77_LOC401720	Antigen presentation	A4	3	A4.3
M16.77_MAP3K12	M16.77	MAP3K12	1797189	M16.77_MAP3K12	Antigen presentation	A4	3	A4.3
M16.77_MRPL43	M16.77	MRPL43	1652147	M16.77_MRPL43	Antigen presentation	A4	3	A4.3
M16.77_MS4A14	M16.77	MS4A14	2382500	M16.77_MS4A14	Antigen presentation	A4	3	A4.3
M16.77_PDGFD	M16.77	PDGFD	2376859	M16.77_PDGFD	Antigen presentation	A4	3	A4.3
M16.77_PSITPTE22	M16.77	PSITPTE22	1765304	M16.77_PSITPTE22	Antigen presentation	A4	3	A4.3
M16.77_SCAND2	M16.77	SCAND2	1745917	M16.77_SCAND2	Antigen presentation	A4	3	A4.3
M16.77_THG1L	M16.77	THG1L	2093720	M16.77_THG1L	Antigen presentation	A4	3	A4.3
M16.77_TMEM157	M16.77	TMEM157	2127722	M16.77_TMEM157	Antigen presentation	A4	3	A4.3
M16.77_ZNF167	M16.77	ZNF167	1761409	M16.77_ZNF167	Antigen presentation	A4	3	A4.3
M16.77_ZNF385D	M16.77	ZNF385D	1710268	M16.77_ZNF385D	Antigen presentation	A4	3	A4.3
M16.78_ADARB1	M16.78	ADARB1	2319326	M16.78_ADARB1	B cells	A1	3	A1.3
M16.78_BCAS4	M16.78	BCAS4	2325506	M16.78_BCAS4	B cells	A1	3	A1.3
M16.78_BCL11A	M16.78	BCL11A	2342271	M16.78_BCL11A	B cells	A1	3	A1.3
M16.78_C12ORF24	M16.78	C12ORF24	2180371	M16.78_C12ORF24	B cells	A1	3	A1.3
M16.78_C17ORF68	M16.78	C17ORF68	1772296	M16.78_C17ORF68	B cells	A1	3	A1.3
M16.78_CD1C	M16.78	CD1C	1654210	M16.78_CD1C	B cells	A1	3	A1.3
M16.78_CD52	M16.78	CD52	2208903	M16.78_CD52	B cells	A1	3	A1.3
M16.78_CDR2	M16.78	CDR2	1720270	M16.78_CDR2	B cells	A1	3	A1.3
M16.78_DCDC5	M16.78	DCDC5	2209671	M16.78_DCDC5	B cells	A1	3	A1.3
M16.78_DPP7	M16.78	DPP7	1811328	M16.78_DPP7	B cells	A1	3	A1.3
M16.78_HNRPDL	M16.78	HNRPDL	1730572	M16.78_HNRPDL	B cells	A1	3	A1.3
M16.78_HS.546375	M16.78	HS.546375	1873034	M16.78_HS.546375	B cells	A1	3	A1.3
M16.78_IL32	M16.78	IL32	2368530	M16.78_IL32	B cells	A1	3	A1.3
M16.78_IRF4	M16.78	IRF4	1754507	M16.78_IRF4	B cells	A1	3	A1.3
M16.78_LOC645968	M16.78	LOC645968	1695370	M16.78_LOC645968	B cells	A1	3	A1.3
M16.78_LOC647436	M16.78	LOC647436	1772998	M16.78_LOC647436	B cells	A1	3	A1.3
M16.78_LOC651453	M16.78	LOC651453	1709948	M16.78_LOC651453	B cells	A1	3	A1.3
M16.78_LOC654194	M16.78	LOC654194	1755808	M16.78_LOC654194	B cells	A1	3	A1.3
M16.78_LOC730525	M16.78	LOC730525	1651610	M16.78_LOC730525	B cells	A1	3	A1.3
M16.78_MSTO1	M16.78	MSTO1	1707337	M16.78_MSTO1	B cells	A1	3	A1.3
M16.78_NT5C3L	M16.78	NT5C3L	1750511	M16.78_NT5C3L	B cells	A1	3	A1.3
M16.78_OPN3	M16.78	OPN3	1716988	M16.78_OPN3	B cells	A1	3	A1.3
M16.78_PDCD7	M16.78	PDCD7	1772959	M16.78_PDCD7	B cells	A1	3	A1.3
M16.78_POLR1E	M16.78	POLR1E	2110167	M16.78_POLR1E	B cells	A1	3	A1.3
M16.78_PPAPDC1B	M16.78	PPAPDC1B	1675406	M16.78_PPAPDC1B	B cells	A1	3	A1.3
M16.78_SH3KBP1	M16.78	SH3KBP1	1652650	M16.78_SH3KBP1	B cells	A1	3	A1.3
M16.78_SNORD13	M16.78	SNORD13	1892403	M16.78_SNORD13	B cells	A1	3	A1.3
M16.78_THOC3	M16.78	THOC3	2298936	M16.78_THOC3	B cells	A1	3	A1.3
M16.79_CAPN3	M16.79	CAPN3	1687971	M16.79_CAPN3	Protein synthesis	A35	14	A35.14
M16.79_CASP4	M16.79	CASP4	1678454	M16.79_CASP4	Protein synthesis	A35	14	A35.14
M16.79_CCDC109A	M16.79	CCDC109A	1672759	M16.79_CCDC109A	Protein synthesis	A35	14	A35.14
M16.79_CDS2	M16.79	CDS2	1790973	M16.79_CDS2	Protein synthesis	A35	14	A35.14
M16.79_CEBPB	M16.79	CEBPB	1693014	M16.79_CEBPB	Protein synthesis	A35	14	A35.14
M16.79_CNN2	M16.79	CNN2	1770290	M16.79_CNN2	Protein synthesis	A35	14	A35.14
M16.79_DBN1	M16.79	DBN1	1769926	M16.79_DBN1	Protein synthesis	A35	14	A35.14
M16.79_DNAJB12	M16.79	DNAJB12	2333865	M16.79_DNAJB12	Protein synthesis	A35	14	A35.14
M16.79_DNAJC5	M16.79	DNAJC5	1789642	M16.79_DNAJC5	Protein synthesis	A35	14	A35.14
M16.79_EXT1	M16.79	EXT1	2129927	M16.79_EXT1	Protein synthesis	A35	14	A35.14
M16.79_FAM49B	M16.79	FAM49B	2122374	M16.79_FAM49B	Protein synthesis	A35	14	A35.14
M16.79_FLJ10357	M16.79	FLJ10357	1705743	M16.79_FLJ10357	Protein synthesis	A35	14	A35.14
M16.79_GAPDH	M16.79	GAPDH	1802252	M16.79_GAPDH	Protein synthesis	A35	14	A35.14
M16.79_H2AFY	M16.79	H2AFY	1746171	M16.79_H2AFY	Protein synthesis	A35	14	A35.14
M16.79_HIST1H2BD	M16.79	HIST1H2BD	1651496	M16.79_HIST1H2BD	Protein synthesis	A35	14	A35.14
M16.79_IFITM2	M16.79	IFITM2	1673352	M16.79_IFITM2	Protein synthesis	A35	14	A35.14
M16.79_IL10RB	M16.79	IL10RB	1767360	M16.79_IL10RB	Protein synthesis	A35	14	A35.14
M16.79_LILRA5	M16.79	LILRA5	2266595	M16.79_LILRA5	Protein synthesis	A35	14	A35.14
M16.79_MAFG	M16.79	MAFG	1692260	M16.79_MAFG	Protein synthesis	A35	14	A35.14
M16.79_MTMR3	M16.79	MTMR3	1803925	M16.79_MTMR3	Protein synthesis	A35	14	A35.14
M16.79_PITPNM2	M16.79	PITPNM2	1725187	M16.79_PITPNM2	Protein synthesis	A35	14	A35.14
M16.79_PTTG1IP	M16.79	PTTG1IP	2128750	M16.79_PTTG1IP	Protein synthesis	A35	14	A35.14
M16.79_PXN	M16.79	PXN	1684440	M16.79_PXN	Protein synthesis	A35	14	A35.14
M16.79_PYCARD	M16.79	PYCARD	2398274	M16.79_PYCARD	Protein synthesis	A35	14	A35.14
M16.79_RHOT1	M16.79	RHOT1	1731484	M16.79_RHOT1	Protein synthesis	A35	14	A35.14
M16.79_SAT1	M16.79	SAT1	1753342	M16.79_SAT1	Protein synthesis	A35	14	A35.14
M16.79_SPTLC2	M16.79	SPTLC2	1704290	M16.79_SPTLC2	Protein synthesis	A35	14	A35.14
M16.80_ABHD12B	M16.80	ABHD12B	1707925	M16.80_ABHD12B	Cytokines/chemokines	A33	2	A33.2
M16.80_BAGE3	M16.80	BAGE3	2069267	M16.80_BAGE3	Cytokines/chemokines	A33	2	A33.2
M16.80_BTNL9	M16.80	BTNL9	1772976	M16.80_BTNL9	Cytokines/chemokines	A33	2	A33.2
M16.80_CSAD	M16.80	CSAD	1779515	M16.80_CSAD	Cytokines/chemokines	A33	2	A33.2
M16.80_GPR177	M16.80	GPR177	1753913	M16.80_GPR177	Cytokines/chemokines	A33	2	A33.2
M16.80_HS.467627	M16.80	HS.467627	1902594	M16.80_HS.467627	Cytokines/chemokines	A33	2	A33.2
M16.80_HS.543027	M16.80	HS.543027	1880930	M16.80_HS.543027	Cytokines/chemokines	A33	2	A33.2
M16.80_HS.551128	M16.80	HS.551128	1844593	M16.80_HS.551128	Cytokines/chemokines	A33	2	A33.2
M16.80_HS.556970	M16.80	HS.556970	1842210	M16.80_HS.556970	Cytokines/chemokines	A33	2	A33.2
M16.80_HS.559884	M16.80	HS.559884	1849163	M16.80_HS.559884	Cytokines/chemokines	A33	2	A33.2
M16.80_HS.566279	M16.80	HS.566279	1822327	M16.80_HS.566279	Cytokines/chemokines	A33	2	A33.2
M16.80_ITGAX	M16.80	ITGAX	1730176	M16.80_ITGAX	Cytokines/chemokines	A33	2	A33.2
M16.80_KCNJ15	M16.80	KCNJ15	1659770	M16.80_KCNJ15	Cytokines/chemokines	A33	2	A33.2
M16.80_KCNK4	M16.80	KCNK4	1801467	M16.80_KCNK4	Cytokines/chemokines	A33	2	A33.2
M16.80_KIAA0319	M16.80	KIAA0319	1657497	M16.80_KIAA0319	Cytokines/chemokines	A33	2	A33.2
M16.80_KIAA1632	M16.80	KIAA1632	1838885	M16.80_KIAA1632	Cytokines/chemokines	A33	2	A33.2
M16.80_LIMK2	M16.80	LIMK2	2270443	M16.80_LIMK2	Cytokines/chemokines	A33	2	A33.2
M16.80_LOC440776	M16.80	LOC440776	1676440	M16.80_LOC440776	Cytokines/chemokines	A33	2	A33.2
M16.80_LOC441193	M16.80	LOC441193	1788439	M16.80_LOC441193	Cytokines/chemokines	A33	2	A33.2
M16.80_LOC642334	M16.80	LOC642334	1789086	M16.80_LOC642334	Cytokines/chemokines	A33	2	A33.2
M16.80_NMNAT1	M16.80	NMNAT1	1692413	M16.80_NMNAT1	Cytokines/chemokines	A33	2	A33.2
M16.80_NSD1	M16.80	NSD1	1686136	M16.80_NSD1	Cytokines/chemokines	A33	2	A33.2
M16.80_ORAI2	M16.80	ORAI2	1652928	M16.80_ORAI2	Cytokines/chemokines	A33	2	A33.2
M16.80_PLB1	M16.80	PLB1	1736929	M16.80_PLB1	Cytokines/chemokines	A33	2	A33.2
M16.80_PTK2B	M16.80	PTK2B	1732318	M16.80_PTK2B	Cytokines/chemokines	A33	2	A33.2
M16.80_QKI	M16.80	QKI	1773485	M16.80_QKI	Cytokines/chemokines	A33	2	A33.2
M16.80_REPS2	M16.80	REPS2	1724668	M16.80_REPS2	Cytokines/chemokines	A33	2	A33.2
M16.81_AGPAT4	M16.81	AGPAT4	1730504	M16.81_AGPAT4	TBD	A6	35	A6.35
M16.81_C7ORF30	M16.81	C7ORF30	1739798	M16.81_C7ORF30	TBD	A6	35	A6.35
M16.81_DHPS	M16.81	DHPS	2326997	M16.81_DHPS	TBD	A6	35	A6.35
M16.81_FOXJ3	M16.81	FOXJ3	2128668	M16.81_FOXJ3	TBD	A6	35	A6.35
M16.81_GALNT1	M16.81	GALNT1	1803977	M16.81_GALNT1	TBD	A6	35	A6.35
M16.81_HNRPUL1	M16.81	HNRPUL1	2395728	M16.81_HNRPUL1	TBD	A6	35	A6.35
M16.81_HS.127310	M16.81	HS.127310	1859946	M16.81_HS.127310	TBD	A6	35	A6.35
M16.81_IL27RA	M16.81	IL27RA	1688152	M16.81_IL27RA	TBD	A6	35	A6.35
M16.81_LIN54	M16.81	LIN54	1724062	M16.81_LIN54	TBD	A6	35	A6.35
M16.81_LOC389787	M16.81	LOC389787	1665823	M16.81_LOC389787	TBD	A6	35	A6.35
M16.81_LOC441377	M16.81	LOC441377	1677697	M16.81_LOC441377	TBD	A6	35	A6.35
M16.81_LOC649548	M16.81	LOC649548	1672755	M16.81_LOC649548	TBD	A6	35	A6.35
M16.81_LOC731365	M16.81	LOC731365	1656662	M16.81_LOC731365	TBD	A6	35	A6.35
M16.81_LYAR	M16.81	LYAR	2221564	M16.81_LYAR	TBD	A6	35	A6.35
M16.81_MAN2A1	M16.81	MAN2A1	2147435	M16.81_MAN2A1	TBD	A6	35	A6.35
M16.81_METAP2	M16.81	METAP2	1670420	M16.81_METAP2	TBD	A6	35	A6.35
M16.81_OCEL1	M16.81	OCEL1	1757388	M16.81_OCEL1	TBD	A6	35	A6.35
M16.81_RPS26	M16.81	RPS26	2209027	M16.81_RPS26	TBD	A6	35	A6.35
M16.81_RPS26L	M16.81	RPS26L	1695585	M16.81_RPS26L	TBD	A6	35	A6.35
M16.81_SF3B4	M16.81	SF3B4	1722648	M16.81_SF3B4	TBD	A6	35	A6.35
M16.81_SOCS4	M16.81	SOCS4	2413259	M16.81_SOCS4	TBD	A6	35	A6.35
M16.81_SPTAN1	M16.81	SPTAN1	2095133	M16.81_SPTAN1	TBD	A6	35	A6.35
M16.81_TROVE2	M16.81	TROVE2	2241775	M16.81_TROVE2	TBD	A6	35	A6.35
M16.81_UBQLN1	M16.81	UBQLN1	1688622	M16.81_UBQLN1	TBD	A6	35	A6.35
M16.81_VPS35	M16.81	VPS35	1761721	M16.81_VPS35	TBD	A6	35	A6.35
M16.81_WASL	M16.81	WASL	1666004	M16.81_WASL	TBD	A6	35	A6.35
M16.81_ZNF33B	M16.81	ZNF33B	1742935	M16.81_ZNF33B	TBD	A6	35	A6.35
M16.82_ACSL6	M16.82	ACSL6	1737418	M16.82_ACSL6	Gene transcription	A36	3	A36.3
M16.82_BAG1	M16.82	BAG1	1733970	M16.82_BAG1	Gene transcription	A36	3	A36.3
M16.82_C16ORF68	M16.82	C16ORF68	1658290	M16.82_C16ORF68	Gene transcription	A36	3	A36.3
M16.82_C18ORF54	M16.82	C18ORF54	1716006	M16.82_C18ORF54	Gene transcription	A36	3	A36.3
M16.82_CAPN5	M16.82	CAPN5	1737089	M16.82_CAPN5	Gene transcription	A36	3	A36.3
M16.82_CDC42BPA	M16.82	CDC42BPA	1784627	M16.82_CDC42BPA	Gene transcription	A36	3	A36.3
M16.82_DIAPH3	M16.82	DIAPH3	2373689	M16.82_DIAPH3	Gene transcription	A36	3	A36.3
M16.82_ENTPD5	M16.82	ENTPD5	1745849	M16.82_ENTPD5	Gene transcription	A36	3	A36.3
M16.82_FAM5B	M16.82	FAM5B	1778844	M16.82_FAM5B	Gene transcription	A36	3	A36.3
M16.82_FKBP1B	M16.82	FKBP1B	2303955	M16.82_FKBP1B	Gene transcription	A36	3	A36.3
M16.82_GLUL	M16.82	GLUL	1653496	M16.82_GLUL	Gene transcription	A36	3	A36.3
M16.82_HS.14706	M16.82	HS.14706	1911047	M16.82_HS.14706	Gene transcription	A36	3	A36.3
M16.82_HS.562161	M16.82	HS.562161	1823630	M16.82_HS.562161	Gene transcription	A36	3	A36.3
M16.82_KIAA0565	M16.82	KIAA0565	1668929	M16.82_KIAA0565	Gene transcription	A36	3	A36.3
M16.82_LOC651723	M16.82	LOC651723	1656949	M16.82_LOC651723	Gene transcription	A36	3	A36.3
M16.82_MAP3K7IP3	M16.82	MAP3K7IP3	1671351	M16.82_MAP3K7IP3	Gene transcription	A36	3	A36.3
M16.82_NEIL2	M16.82	NEIL2	1715680	M16.82_NEIL2	Gene transcription	A36	3	A36.3
M16.82_PCAF	M16.82	PCAF	1733802	M16.82_PCAF	Gene transcription	A36	3	A36.3
M16.82_RFX3	M16.82	RFX3	1779488	M16.82_RFX3	Gene transcription	A36	3	A36.3
M16.82_SLC25A37	M16.82	SLC25A37	1715969	M16.82_SLC25A37	Gene transcription	A36	3	A36.3
M16.82_SOX6	M16.82	SOX6	2395506	M16.82_SOX6	Gene transcription	A36	3	A36.3
M16.82_TEX9	M16.82	TEX9	1733318	M16.82_TEX9	Gene transcription	A36	3	A36.3
M16.82_TFDP2	M16.82	TFDP2	1793671	M16.82_TFDP2	Gene transcription	A36	3	A36.3
M16.82_UROS	M16.82	UROS	1797384	M16.82_UROS	Gene transcription	A36	3	A36.3
M16.82_ZNF213	M16.82	ZNF213	1758337	M16.82_ZNF213	Gene transcription	A36	3	A36.3
M16.83_ACTR3	M16.83	ACTR3	1657153	M16.83_ACTR3	Cell adhesion	A7	3	A7.3
M16.83_C19ORF50	M16.83	C19ORF50	1790951	M16.83_C19ORF50	Cell adhesion	A7	3	A7.3
M16.83_C7ORF42	M16.83	C7ORF42	1729130	M16.83_C7ORF42	Cell adhesion	A7	3	A7.3
M16.83_CATSPER1	M16.83	CATSPER1	1789394	M16.83_CATSPER1	Cell adhesion	A7	3	A7.3
M16.83_CENTB1	M16.83	CENTB1	1808395	M16.83_CENTB1	Cell adhesion	A7	3	A7.3
M16.83_COL8A2	M16.83	COL8A2	1674050	M16.83_COL8A2	Cell adhesion	A7	3	A7.3
M16.83_CST3	M16.83	CST3	1800354	M16.83_CST3	Cell adhesion	A7	3	A7.3
M16.83_DHTKD1	M16.83	DHTKD1	1664369	M16.83_DHTKD1	Cell adhesion	A7	3	A7.3
M16.83_DIAPH1	M16.83	DIAPH1	2321416	M16.83_DIAPH1	Cell adhesion	A7	3	A7.3
M16.83_DLGAP4	M16.83	DLGAP4	1754842	M16.83_DLGAP4	Cell adhesion	A7	3	A7.3
M16.83_DYNLRB1	M16.83	DYNLRB1	2157435	M16.83_DYNLRB1	Cell adhesion	A7	3	A7.3
M16.83_EXOC3	M16.83	EXOC3	1789419	M16.83_EXOC3	Cell adhesion	A7	3	A7.3
M16.83_EXOC7	M16.83	EXOC7	1815012	M16.83_EXOC7	Cell adhesion	A7	3	A7.3
M16.83_FAM49B	M16.83	FAM49B	1809400	M16.83_FAM49B	Cell adhesion	A7	3	A7.3
M16.83_FBS1	M16.83	FBS1	1752559	M16.83_FBS1	Cell adhesion	A7	3	A7.3
M16.83_HECA	M16.83	HECA	1770667	M16.83_HECA	Cell adhesion	A7	3	A7.3
M16.83_ITGAL	M16.83	ITGAL	1749591	M16.83_ITGAL	Cell adhesion	A7	3	A7.3
M16.83_LOC646786	M16.83	LOC646786	1654915	M16.83_LOC646786	Cell adhesion	A7	3	A7.3
M16.83_MAP2K1	M16.83	MAP2K1	1694240	M16.83_MAP2K1	Cell adhesion	A7	3	A7.3
M16.83_OAT	M16.83	OAT	1654441	M16.83_OAT	Cell adhesion	A7	3	A7.3
M16.83_PNKD	M16.83	PNKD	1774604	M16.83_PNKD	Cell adhesion	A7	3	A7.3
M16.83_PTOV1	M16.83	PTOV1	1700109	M16.83_PTOV1	Cell adhesion	A7	3	A7.3
M16.83_SRRM2	M16.83	SRRM2	1734602	M16.83_SRRM2	Cell adhesion	A7	3	A7.3
M16.83_TBC1D23	M16.83	TBC1D23	2228044	M16.83_TBC1D23	Cell adhesion	A7	3	A7.3
M16.83_TMEM30A	M16.83	TMEM30A	1735680	M16.83_TMEM30A	Cell adhesion	A7	3	A7.3
M16.83_ZNF341	M16.83	ZNF341	2043728	M16.83_ZNF341	Cell adhesion	A7	3	A7.3
M16.84_ABAT	M16.84	ABAT	1805104	M16.84_ABAT	Protein phosphorylation	A5	7	A5.7
M16.84_ARHGAP12	M16.84	ARHGAP12	2101810	M16.84_ARHGAP12	Protein phosphorylation	A5	7	A5.7
M16.84_ARHGEF10	M16.84	ARHGEF10	2132809	M16.84_ARHGEF10	Protein phosphorylation	A5	7	A5.7
M16.84_BTBD3	M16.84	BTBD3	2334350	M16.84_BTBD3	Protein phosphorylation	A5	7	A5.7
M16.84_C11ORF58	M16.84	C11ORF58	1802649	M16.84_C11ORF58	Protein phosphorylation	A5	7	A5.7
M16.84_C20ORF19	M16.84	C20ORF19	1779536	M16.84_C20ORF19	Protein phosphorylation	A5	7	A5.7
M16.84_CCDC91	M16.84	CCDC91	2190051	M16.84_CCDC91	Protein phosphorylation	A5	7	A5.7
M16.84_EXOC8	M16.84	EXOC8	2083818	M16.84_EXOC8	Protein phosphorylation	A5	7	A5.7
M16.84_FAM63B	M16.84	FAM63B	1774259	M16.84_FAM63B	Protein phosphorylation	A5	7	A5.7
M16.84_HS.537907	M16.84	HS.537907	1865324	M16.84_HS.537907	Protein phosphorylation	A5	7	A5.7
M16.84_HS2ST1	M16.84	HS2ST1	1738987	M16.84_HS2ST1	Protein phosphorylation	A5	7	A5.7
M16.84_KIAA1333	M16.84	KIAA1333	1680643	M16.84_KIAA1333	Protein phosphorylation	A5	7	A5.7
M16.84_LOC652608	M16.84	LOC652608	1660477	M16.84_LOC652608	Protein phosphorylation	A5	7	A5.7
M16.84_LRRC1	M16.84	LRRC1	1755383	M16.84_LRRC1	Protein phosphorylation	A5	7	A5.7
M16.84_MNAT1	M16.84	MNAT1	2083243	M16.84_MNAT1	Protein phosphorylation	A5	7	A5.7
M16.84_NNT	M16.84	NNT	1759396	M16.84_NNT	Protein phosphorylation	A5	7	A5.7
M16.84_NSUN6	M16.84	NSUN6	1664646	M16.84_NSUN6	Protein phosphorylation	A5	7	A5.7
M16.84_ODF2L	M16.84	ODF2L	2325028	M16.84_ODF2L	Protein phosphorylation	A5	7	A5.7
M16.84_PPP1R15B	M16.84	PPP1R15B	2106931	M16.84_PPP1R15B	Protein phosphorylation	A5	7	A5.7
M16.84_PTPN2	M16.84	PTPN2	2296036	M16.84_PTPN2	Protein phosphorylation	A5	7	A5.7
M16.84_RIC8B	M16.84	RIC8B	1663532	M16.84_RIC8B	Protein phosphorylation	A5	7	A5.7
M16.84_S100PBP	M16.84	S100PBP	2314208	M16.84_S100PBP	Protein phosphorylation	A5	7	A5.7
M16.84_TMEM70	M16.84	TMEM70	2373010	M16.84_TMEM70	Protein phosphorylation	A5	7	A5.7
M16.84_ZNF468	M16.84	ZNF468	1782749	M16.84_ZNF468	Protein phosphorylation	A5	7	A5.7
M16.84_ZNF532	M16.84	ZNF532	1731358	M16.84_ZNF532	Protein phosphorylation	A5	7	A5.7
M16.85_ABCD1	M16.85	ABCD1	1772189	M16.85_ABCD1	TBD	A32	30	A32.30
M16.85_ANG	M16.85	ANG	1696974	M16.85_ANG	TBD	A32	30	A32.30
M16.85_C3ORF64	M16.85	C3ORF64	2136455	M16.85_C3ORF64	TBD	A32	30	A32.30
M16.85_DUSP10	M16.85	DUSP10	2401873	M16.85_DUSP10	TBD	A32	30	A32.30
M16.85_FAM129B	M16.85	FAM129B	2408576	M16.85_FAM129B	TBD	A32	30	A32.30
M16.85_HOMER3	M16.85	HOMER3	1811579	M16.85_HOMER3	TBD	A32	30	A32.30
M16.85_HOXA9	M16.85	HOXA9	1739582	M16.85_HOXA9	TBD	A32	30	A32.30
M16.85_HS.121525	M16.85	HS.121525	1882112	M16.85_HS.121525	TBD	A32	30	A32.30
M16.85_KCTD12	M16.85	KCTD12	2229649	M16.85_KCTD12	TBD	A32	30	A32.30
M16.85_LRP1	M16.85	LRP1	1669772	M16.85_LRP1	TBD	A32	30	A32.30
M16.85_LYPLA3	M16.85	LYPLA3	1756910	M16.85_LYPLA3	TBD	A32	30	A32.30
M16.85_MARCO	M16.85	MARCO	1731503	M16.85_MARCO	TBD	A32	30	A32.30
M16.85_NEK3	M16.85	NEK3	1695020	M16.85_NEK3	TBD	A32	30	A32.30
M16.85_PLCB1	M16.85	PLCB1	1723969	M16.85_PLCB1	TBD	A32	30	A32.30
M16.85_RNASE4	M16.85	RNASE4	2294976	M16.85_RNASE4	TBD	A32	30	A32.30
M16.85_SIGLECP16	M16.85	SIGLECP16	2229261	M16.85_SIGLECP16	TBD	A32	30	A32.30
M16.85_SLC22A18AS	M16.85	SLC22A18AS	1691048	M16.85_SLC22A18AS	TBD	A32	30	A32.30
M16.85_SLC2A9	M16.85	SLC2A9	1668312	M16.85_SLC2A9	TBD	A32	30	A32.30
M16.85_SMTN	M16.85	SMTN	1785618	M16.85_SMTN	TBD	A32	30	A32.30
M16.85_SRD5A1	M16.85	SRD5A1	1793241	M16.85_SRD5A1	TBD	A32	30	A32.30
M16.85_SUOX	M16.85	SUOX	2383455	M16.85_SUOX	TBD	A32	30	A32.30
M16.85_TUFT1	M16.85	TUFT1	1781374	M16.85_TUFT1	TBD	A32	30	A32.30
M16.85_ZNF322A	M16.85	ZNF322A	2171461	M16.85_ZNF322A	TBD	A32	30	A32.30
M16.85_ZNF503	M16.85	ZNF503	1787265	M16.85_ZNF503	TBD	A32	30	A32.30
M16.86_CSF2RA	M16.86	CSF2RA	2376458	M16.86_CSF2RA	Oxidative stress	A29	3	A29.3
M16.86_CSGALNACT2	M16.86	CSGALNACT2	1799208	M16.86_CSGALNACT2	Oxidative stress	A29	3	A29.3
M16.86_DDB1	M16.86	DDB1	1695430	M16.86_DDB1	Oxidative stress	A29	3	A29.3
M16.86_GCLM	M16.86	GCLM	2225974	M16.86_GCLM	Oxidative stress	A29	3	A29.3
M16.86_HECTD2	M16.86	HECTD2	1726636	M16.86_HECTD2	Oxidative stress	A29	3	A29.3
M16.86_HS.162932	M16.86	HS.162932	1823533	M16.86_HS.162932	Oxidative stress	A29	3	A29.3
M16.86_HS.254477	M16.86	HS.254477	1894821	M16.86_HS.254477	Oxidative stress	A29	3	A29.3
M16.86_HS.369643	M16.86	HS.369643	1817275	M16.86_HS.369643	Oxidative stress	A29	3	A29.3
M16.86_HS.374460	M16.86	HS.374460	1839609	M16.86_HS.374460	Oxidative stress	A29	3	A29.3
M16.86_HS.530359	M16.86	HS.530359	1817377	M16.86_HS.530359	Oxidative stress	A29	3	A29.3
M16.86_HS.568326	M16.86	HS.568326	1870062	M16.86_HS.568326	Oxidative stress	A29	3	A29.3
M16.86_HS.569948	M16.86	HS.569948	1821887	M16.86_HS.569948	Oxidative stress	A29	3	A29.3
M16.86_IPP	M16.86	IPP	1789106	M16.86_IPP	Oxidative stress	A29	3	A29.3
M16.86_KIAA0319L	M16.86	KIAA0319L	1809585	M16.86_KIAA0319L	Oxidative stress	A29	3	A29.3
M16.86_KIAA1632	M16.86	KIAA1632	1762608	M16.86_KIAA1632	Oxidative stress	A29	3	A29.3
M16.86_LACTB	M16.86	LACTB	1693830	M16.86_LACTB	Oxidative stress	A29	3	A29.3
M16.86_LOC150763	M16.86	LOC150763	2137625	M16.86_LOC150763	Oxidative stress	A29	3	A29.3
M16.86_MBTD1	M16.86	MBTD1	2101650	M16.86_MBTD1	Oxidative stress	A29	3	A29.3
M16.86_PDK1	M16.86	PDK1	1670256	M16.86_PDK1	Oxidative stress	A29	3	A29.3
M16.86_PHF20L1	M16.86	PHF20L1	1727287	M16.86_PHF20L1	Oxidative stress	A29	3	A29.3
M16.86_PMS2L5	M16.86	PMS2L5	2083334	M16.86_PMS2L5	Oxidative stress	A29	3	A29.3
M16.86_STAG3L1	M16.86	STAG3L1	1667315	M16.86_STAG3L1	Oxidative stress	A29	3	A29.3
M16.86_TCL1B	M16.86	TCL1B	2382309	M16.86_TCL1B	Oxidative stress	A29	3	A29.3
M16.86_TMEM1	M16.86	TMEM1	1717973	M16.86_TMEM1	Oxidative stress	A29	3	A29.3
M16.86_ZNF600	M16.86	ZNF600	1678457	M16.86_ZNF600	Oxidative stress	A29	3	A29.3
M16.87_ATXN2L	M16.87	ATXN2L	1680380	M16.87_ATXN2L	TBD	A15	11	A15.11
M16.87_C1ORF163	M16.87	C1ORF163	1757415	M16.87_C1ORF163	TBD	A15	11	A15.11
M16.87_CASP8	M16.87	CASP8	1809313	M16.87_CASP8	TBD	A15	11	A15.11
M16.87_CDC14A	M16.87	CDC14A	2324537	M16.87_CDC14A	TBD	A15	11	A15.11
M16.87_FAM82B	M16.87	FAM82B	1772973	M16.87_FAM82B	TBD	A15	11	A15.11
M16.87_FCRL2	M16.87	FCRL2	1665152	M16.87_FCRL2	TBD	A15	11	A15.11
M16.87_FLJ12334	M16.87	FLJ12334	1775664	M16.87_FLJ12334	TBD	A15	11	A15.11
M16.87_HS.107418	M16.87	HS.107418	1839051	M16.87_HS.107418	TBD	A15	11	A15.11
M16.87_HS.362932	M16.87	HS.362932	1873793	M16.87_HS.362932	TBD	A15	11	A15.11
M16.87_HS.436572	M16.87	HS.436572	1820605	M16.87_HS.436572	TBD	A15	11	A15.11
M16.87_HS.538100	M16.87	HS.538100	1908274	M16.87_HS.538100	TBD	A15	11	A15.11
M16.87_HS.558485	M16.87	HS.558485	1901009	M16.87_HS.558485	TBD	A15	11	A15.11
M16.87_HS.571599	M16.87	HS.571599	1848214	M16.87_HS.571599	TBD	A15	11	A15.11
M16.87_LOC283932	M16.87	LOC283932	1710954	M16.87_LOC283932	TBD	A15	11	A15.11
M16.87_LOC440349	M16.87	LOC440349	1667169	M16.87_LOC440349	TBD	A15	11	A15.11
M16.87_LOC642398	M16.87	LOC642398	1786382	M16.87_LOC642398	TBD	A15	11	A15.11
M16.87_LOC644019	M16.87	LOC644019	1709583	M16.87_LOC644019	TBD	A15	11	A15.11
M16.87_LOC85390	M16.87	LOC85390	1689294	M16.87_LOC85390	TBD	A15	11	A15.11
M16.87_NR4A2	M16.87	NR4A2	1782305	M16.87_NR4A2	TBD	A15	11	A15.11
M16.87_RALGPS2	M16.87	RALGPS2	1813703	M16.87_RALGPS2	TBD	A15	11	A15.11
M16.87_RBM3	M16.87	RBM3	2298261	M16.87_RBM3	TBD	A15	11	A15.11
M16.87_RHOT1	M16.87	RHOT1	1785762	M16.87_RHOT1	TBD	A15	11	A15.11
M16.87_SLC15A2	M16.87	SLC15A2	2211739	M16.87_SLC15A2	TBD	A15	11	A15.11
M16.88_ADORA3	M16.88	ADORA3	1730710	M16.88_ADORA3	Erythrocytes	A36	5	A36.5
M16.88_AKAP7	M16.88	AKAP7	1703049	M16.88_AKAP7	Erythrocytes	A36	5	A36.5
M16.88_ATAD4	M16.88	ATAD4	1748970	M16.88_ATAD4	Erythrocytes	A36	5	A36.5
M16.88_C19ORF62	M16.88	C19ORF62	2396813	M16.88_C19ORF62	Erythrocytes	A36	5	A36.5
M16.88_C20ORF149	M16.88	C20ORF149	1720430	M16.88_C20ORF149	Erythrocytes	A36	5	A36.5
M16.88_C3ORF39	M16.88	C3ORF39	1792415	M16.88_C3ORF39	Erythrocytes	A36	5	A36.5
M16.88_CCL5	M16.88	CCL5	1773352	M16.88_CCL5	Erythrocytes	A36	5	A36.5
M16.88_COPS2	M16.88	COPS2	1655827	M16.88_COPS2	Erythrocytes	A36	5	A36.5
M16.88_CTSE	M16.88	CTSE	2387224	M16.88_CTSE	Erythrocytes	A36	5	A36.5
M16.88_HBA2	M16.88	HBA2	2127842	M16.88_HBA2	Erythrocytes	A36	5	A36.5
M16.88_HBG1	M16.88	HBG1	1796678	M16.88_HBG1	Erythrocytes	A36	5	A36.5
M16.88_HBG2	M16.88	HBG2	2084825	M16.88_HBG2	Erythrocytes	A36	5	A36.5
M16.88_LOC646531	M16.88	LOC646531	1669424	M16.88_LOC646531	Erythrocytes	A36	5	A36.5
M16.88_LOC651894	M16.88	LOC651894	1687805	M16.88_LOC651894	Erythrocytes	A36	5	A36.5
M16.88_LOC731777	M16.88	LOC731777	1703102	M16.88_LOC731777	Erythrocytes	A36	5	A36.5
M16.88_PHF1	M16.88	PHF1	1746968	M16.88_PHF1	Erythrocytes	A36	5	A36.5
M16.88_RGS10	M16.88	RGS10	1733538	M16.88_RGS10	Erythrocytes	A36	5	A36.5
M16.88_RPA1	M16.88	RPA1	1795719	M16.88_RPA1	Erythrocytes	A36	5	A36.5
M16.88_RPS15A	M16.88	RPS15A	2255310	M16.88_RPS15A	Erythrocytes	A36	5	A36.5
M16.88_SFRS2B	M16.88	SFRS2B	1772702	M16.88_SFRS2B	Erythrocytes	A36	5	A36.5
M16.88_SNHG11	M16.88	SNHG11	1791884	M16.88_SNHG11	Erythrocytes	A36	5	A36.5
M16.88_WDR23	M16.88	WDR23	1765825	M16.88_WDR23	Erythrocytes	A36	5	A36.5
M16.88_YIPF6	M16.88	YIPF6	1803939	M16.88_YIPF6	Erythrocytes	A36	5	A36.5
M16.89_ARID4A	M16.89	ARID4A	1676626	M16.89_ARID4A	TBD	A30	5	A30.5
M16.89_ARID4B	M16.89	ARID4B	2269564	M16.89_ARID4B	TBD	A30	5	A30.5
M16.89_BAGE5	M16.89	BAGE5	2206141	M16.89_BAGE5	TBD	A30	5	A30.5
M16.89_CCDC41	M16.89	CCDC41	1799113	M16.89_CCDC41	TBD	A30	5	A30.5
M16.89_DGKD	M16.89	DGKD	1765326	M16.89_DGKD	TBD	A30	5	A30.5
M16.89_EIF2C2	M16.89	EIF2C2	1695719	M16.89_EIF2C2	TBD	A30	5	A30.5
M16.89_FBXW7	M16.89	FBXW7	1668634	M16.89_FBXW7	TBD	A30	5	A30.5
M16.89_HIATL1	M16.89	HIATL1	1703229	M16.89_HIATL1	TBD	A30	5	A30.5
M16.89_HS.412918	M16.89	HS.412918	1873540	M16.89_HS.412918	TBD	A30	5	A30.5
M16.89_HS.572642	M16.89	HS.572642	1841620	M16.89_HS.572642	TBD	A30	5	A30.5
M16.89_ITPR2	M16.89	ITPR2	1736103	M16.89_ITPR2	TBD	A30	5	A30.5
M16.89_KIAA2010	M16.89	KIAA2010	1678097	M16.89_KIAA2010	TBD	A30	5	A30.5
M16.89_LOC441155	M16.89	LOC441155	1790162	M16.89_LOC441155	TBD	A30	5	A30.5
M16.89_LOC643011	M16.89	LOC643011	1719072	M16.89_LOC643011	TBD	A30	5	A30.5
M16.89_LOC647834	M16.89	LOC647834	1693740	M16.89_LOC647834	TBD	A30	5	A30.5
M16.89_LOC648907	M16.89	LOC648907	1767661	M16.89_LOC648907	TBD	A30	5	A30.5
M16.89_MBP	M16.89	MBP	2398939	M16.89_MBP	TBD	A30	5	A30.5
M16.89_MIAT	M16.89	MIAT	1864900	M16.89_MIAT	TBD	A30	5	A30.5
M16.89_PSMD12	M16.89	PSMD12	1691428	M16.89_PSMD12	TBD	A30	5	A30.5
M16.89_RC3H2	M16.89	RC3H2	1710738	M16.89_RC3H2	TBD	A30	5	A30.5
M16.89_TMOD3	M16.89	TMOD3	1809484	M16.89_TMOD3	TBD	A30	5	A30.5
M16.89_TSC1	M16.89	TSC1	2246510	M16.89_TSC1	TBD	A30	5	A30.5
M16.89_ZNF626	M16.89	ZNF626	2290732	M16.89_ZNF626	TBD	A30	5	A30.5
M16.90_C1QTNF6	M16.90	C1QTNF6	1729288	M16.90_C1QTNF6	TBD	A14	1	A14.1
M16.90_C20ORF194	M16.90	C20ORF194	1689585	M16.90_C20ORF194	TBD	A14	1	A14.1
M16.90_C21ORF124	M16.90	C21ORF124	1764503	M16.90_C21ORF124	TBD	A14	1	A14.1
M16.90_CATSPER2P1	M16.90	CATSPER2P1	1794157	M16.90_CATSPER2P1	TBD	A14	1	A14.1
M16.90_ERBB4	M16.90	ERBB4	1653728	M16.90_ERBB4	TBD	A14	1	A14.1
M16.90_FALZ	M16.90	FALZ	1712657	M16.90_FALZ	TBD	A14	1	A14.1
M16.90_FBXO41	M16.90	FBXO41	1880834	M16.90_FBXO41	TBD	A14	1	A14.1
M16.90_FLCN	M16.90	FLCN	1670008	M16.90_FLCN	TBD	A14	1	A14.1
M16.90_FLJ10246	M16.90	FLJ10246	1712211	M16.90_FLJ10246	TBD	A14	1	A14.1
M16.90_HN1L	M16.90	HN1L	1706118	M16.90_HN1L	TBD	A14	1	A14.1
M16.90_HS.484967	M16.90	HS.484967	1904282	M16.90_HS.484967	TBD	A14	1	A14.1
M16.90_HS.529631	M16.90	HS.529631	1883298	M16.90_HS.529631	TBD	A14	1	A14.1
M16.90_JMJD2A	M16.90	JMJD2A	1736650	M16.90_JMJD2A	TBD	A14	1	A14.1
M16.90_LOC344405	M16.90	LOC344405	2275583	M16.90_LOC344405	TBD	A14	1	A14.1
M16.90_LOC644889	M16.90	LOC644889	1696186	M16.90_LOC644889	TBD	A14	1	A14.1
M16.90_MGC40069	M16.90	MGC40069	1664248	M16.90_MGC40069	TBD	A14	1	A14.1
M16.90_SLC25A34	M16.90	SLC25A34	1709399	M16.90_SLC25A34	TBD	A14	1	A14.1
M16.90_SNAP25	M16.90	SNAP25	2408080	M16.90_SNAP25	TBD	A14	1	A14.1
M16.90_SPPL3	M16.90	SPPL3	1657405	M16.90_SPPL3	TBD	A14	1	A14.1
M16.90_TBX19	M16.90	TBX19	1783563	M16.90_TBX19	TBD	A14	1	A14.1
M16.90_WDR27	M16.90	WDR27	1688160	M16.90_WDR27	TBD	A14	1	A14.1
M16.90_ZNF660	M16.90	ZNF660	1721849	M16.90_ZNF660	TBD	A14	1	A14.1
M16.91_ABCB1	M16.91	ABCB1	1812070	M16.91_ABCB1	TBD	A1	38	A1.38
M16.91_AVPI1	M16.91	AVPI1	1671731	M16.91_AVPI1	TBD	A1	38	A1.38
M16.91_BACH2	M16.91	BACH2	1670695	M16.91_BACH2	TBD	A1	38	A1.38
M16.91_CHD6	M16.91	CHD6	1781816	M16.91_CHD6	TBD	A1	38	A1.38
M16.91_CLCF1	M16.91	CLCF1	1661197	M16.91_CLCF1	TBD	A1	38	A1.38
M16.91_CPA3	M16.91	CPA3	1766551	M16.91_CPA3	TBD	A1	38	A1.38
M16.91_CR2	M16.91	CR2	2369666	M16.91_CR2	TBD	A1	38	A1.38
M16.91_DPP4	M16.91	DPP4	1692535	M16.91_DPP4	TBD	A1	38	A1.38
M16.91_FCER1A	M16.91	FCER1A	1688423	M16.91_FCER1A	TBD	A1	38	A1.38
M16.91_FTO	M16.91	FTO	2288070	M16.91_FTO	TBD	A1	38	A1.38
M16.91_HS.326560	M16.91	HS.326560	1836309	M16.91_HS.326560	TBD	A1	38	A1.38
M16.91_JUP	M16.91	JUP	1733811	M16.91_JUP	TBD	A1	38	A1.38
M16.91_KLRB1	M16.91	KLRB1	2079655	M16.91_KLRB1	TBD	A1	38	A1.38
M16.91_KRT72	M16.91	KRT72	1695812	M16.91_KRT72	TBD	A1	38	A1.38
M16.91_LAMA5	M16.91	LAMA5	1773567	M16.91_LAMA5	TBD	A1	38	A1.38
M16.91_LPHN1	M16.91	LPHN1	1813175	M16.91_LPHN1	TBD	A1	38	A1.38
M16.91_LRIG1	M16.91	LRIG1	1707342	M16.91_LRIG1	TBD	A1	38	A1.38
M16.91_NDRG2	M16.91	NDRG2	2361603	M16.91_NDRG2	TBD	A1	38	A1.38
M16.91_SIRT4	M16.91	SIRT4	1657868	M16.91_SIRT4	TBD	A1	38	A1.38
M16.91_TSGA14	M16.91	TSGA14	1797209	M16.91_TSGA14	TBD	A1	38	A1.38
M16.91_WHDC1	M16.91	WHDC1	2279873	M16.91_WHDC1	TBD	A1	38	A1.38
M16.92_APOBEC3B	M16.92	APOBEC3B	2219466	M16.92_APOBEC3B	Cell cycle	A27	5	A27.5
M16.92_CDT1	M16.92	CDT1	1651237	M16.92_CDT1	Cell cycle	A27	5	A27.5
M16.92_CENPM	M16.92	CENPM	1668814	M16.92_CENPM	Cell cycle	A27	5	A27.5
M16.92_CHAF1B	M16.92	CHAF1B	1674231	M16.92_CHAF1B	Cell cycle	A27	5	A27.5
M16.92_DEPDC1B	M16.92	DEPDC1B	2103685	M16.92_DEPDC1B	Cell cycle	A27	5	A27.5
M16.92_DTL	M16.92	DTL	1779711	M16.92_DTL	Cell cycle	A27	5	A27.5
M16.92_EXO1	M16.92	EXO1	1673721	M16.92_EXO1	Cell cycle	A27	5	A27.5
M16.92_FANCI	M16.92	FANCI	1655642	M16.92_FANCI	Cell cycle	A27	5	A27.5
M16.92_GCUD2	M16.92	GCUD2	1719870	M16.92_GCUD2	Cell cycle	A27	5	A27.5
M16.92_GGH	M16.92	GGH	2195914	M16.92_GGH	Cell cycle	A27	5	A27.5
M16.92_GINS2	M16.92	GINS2	1809590	M16.92_GINS2	Cell cycle	A27	5	A27.5
M16.92_KIF20A	M16.92	KIF20A	1695658	M16.92_KIF20A	Cell cycle	A27	5	A27.5
M16.92_KIF2C	M16.92	KIF2C	1685916	M16.92_KIF2C	Cell cycle	A27	5	A27.5
M16.92_MCM4	M16.92	MCM4	1737205	M16.92_MCM4	Cell cycle	A27	5	A27.5
M16.92_MELK	M16.92	MELK	1731184	M16.92_MELK	Cell cycle	A27	5	A27.5
M16.92_MND1	M16.92	MND1	2148796	M16.92_MND1	Cell cycle	A27	5	A27.5
M16.92_NCAPG2	M16.92	NCAPG2	2066756	M16.92_NCAPG2	Cell cycle	A27	5	A27.5
M16.92_NEK2	M16.92	NEK2	2051373	M16.92_NEK2	Cell cycle	A27	5	A27.5
M16.92_POLE2	M16.92	POLE2	1774336	M16.92_POLE2	Cell cycle	A27	5	A27.5
M16.92_TPX2	M16.92	TPX2	1796949	M16.92_TPX2	Cell cycle	A27	5	A27.5
M16.92_TRIP13	M16.92	TRIP13	1796589	M16.92_TRIP13	Cell cycle	A27	5	A27.5
M16.92_TTK	M16.92	TTK	1788166	M16.92_TTK	Cell cycle	A27	5	A27.5
M16.93_APOM	M16.93	APOM	1731941	M16.93_APOM	TBD	A31	7	A31.7
M16.93_C15ORF26	M16.93	C15ORF26	1686373	M16.93_C15ORF26	TBD	A31	7	A31.7
M16.93_CA13	M16.93	CA13	1802414	M16.93_CA13	TBD	A31	7	A31.7
M16.93_CETP	M16.93	CETP	1681882	M16.93_CETP	TBD	A31	7	A31.7
M16.93_CMTM1	M16.93	CMTM1	2328363	M16.93_CMTM1	TBD	A31	7	A31.7
M16.93_COL6A3	M16.93	COL6A3	1706643	M16.93_COL6A3	TBD	A31	7	A31.7
M16.93_COPG2	M16.93	COPG2	1809496	M16.93_COPG2	TBD	A31	7	A31.7
M16.93_DHRS9	M16.93	DHRS9	2281502	M16.93_DHRS9	TBD	A31	7	A31.7
M16.93_EHD3	M16.93	EHD3	1671473	M16.93_EHD3	TBD	A31	7	A31.7
M16.93_ELOVL7	M16.93	ELOVL7	1740213	M16.93_ELOVL7	TBD	A31	7	A31.7
M16.93_FNBP1L	M16.93	FNBP1L	1754600	M16.93_FNBP1L	TBD	A31	7	A31.7
M16.93_HIST1H2AM	M16.93	HIST1H2AM	1756022	M16.93_HIST1H2AM	TBD	A31	7	A31.7
M16.93_HOXD12	M16.93	HOXD12	1783500	M16.93_HOXD12	TBD	A31	7	A31.7
M16.93_HRASLS	M16.93	HRASLS	1655867	M16.93_HRASLS	TBD	A31	7	A31.7
M16.93_HS.571130	M16.93	HS.571130	1856564	M16.93_HS.571130	TBD	A31	7	A31.7
M16.93_HS.581828	M16.93	HS.581828	1903524	M16.93_HS.581828	TBD	A31	7	A31.7
M16.93_HS.582046	M16.93	HS.582046	1829737	M16.93_HS.582046	TBD	A31	7	A31.7
M16.93_LOC113230	M16.93	LOC113230	1803673	M16.93_LOC113230	TBD	A31	7	A31.7
M16.93_OCRL	M16.93	OCRL	2382121	M16.93_OCRL	TBD	A31	7	A31.7
M16.93_SEMG1	M16.93	SEMG1	2312498	M16.93_SEMG1	TBD	A31	7	A31.7
M16.93_SPG3A	M16.93	SPG3A	1689251	M16.93_SPG3A	TBD	A31	7	A31.7
M16.93_ST7	M16.93	ST7	1702175	M16.93_ST7	TBD	A31	7	A31.7
M16.94_C1ORF116	M16.94	C1ORF116	2073446	M16.94_C1ORF116	TBD	A19	1	A19.1
M16.94_CEACAM19	M16.94	CEACAM19	1752335	M16.94_CEACAM19	TBD	A19	1	A19.1
M16.94_COL20A1	M16.94	COL20A1	1753182	M16.94_COL20A1	TBD	A19	1	A19.1
M16.94_DCK	M16.94	DCK	2117240	M16.94_DCK	TBD	A19	1	A19.1
M16.94_HS.444152	M16.94	HS.444152	1887090	M16.94_HS.444152	TBD	A19	1	A19.1
M16.94_HS.537782	M16.94	HS.537782	1906785	M16.94_HS.537782	TBD	A19	1	A19.1
M16.94_HS.562164	M16.94	HS.562164	1906842	M16.94_HS.562164	TBD	A19	1	A19.1
M16.94_HS.565734	M16.94	HS.565734	1873593	M16.94_HS.565734	TBD	A19	1	A19.1
M16.94_HS.580865	M16.94	HS.580865	1874095	M16.94_HS.580865	TBD	A19	1	A19.1
M16.94_HS.61208	M16.94	HS.61208	1889215	M16.94_HS.61208	TBD	A19	1	A19.1
M16.94_IRX6	M16.94	IRX6	1758705	M16.94_IRX6	TBD	A19	1	A19.1
M16.94_LOC643176	M16.94	LOC643176	1789109	M16.94_LOC643176	TBD	A19	1	A19.1
M16.94_LOC646990	M16.94	LOC646990	1710458	M16.94_LOC646990	TBD	A19	1	A19.1
M16.94_LOC650293	M16.94	LOC650293	1685813	M16.94_LOC650293	TBD	A19	1	A19.1
M16.94_MAP1B	M16.94	MAP1B	2377900	M16.94_MAP1B	TBD	A19	1	A19.1
M16.94_MAS1	M16.94	MAS1	1788769	M16.94_MAS1	TBD	A19	1	A19.1
M16.94_SLC39A3	M16.94	SLC39A3	1746986	M16.94_SLC39A3	TBD	A19	1	A19.1
M16.94_STX1A	M16.94	STX1A	1760160	M16.94_STX1A	TBD	A19	1	A19.1
M16.94_XCR1	M16.94	XCR1	1764034	M16.94_XCR1	TBD	A19	1	A19.1
M16.94_ZNF222	M16.94	ZNF222	1723253	M16.94_ZNF222	TBD	A19	1	A19.1
M16.94_ZNF646	M16.94	ZNF646	1675479	M16.94_ZNF646	TBD	A19	1	A19.1
M16.95_AGPAT5	M16.95	AGPAT5	1662049	M16.95_AGPAT5	B cells	A5	2	A5.2
M16.95_AP1GBP1	M16.95	AP1GBP1	2415467	M16.95_AP1GBP1	B cells	A5	2	A5.2
M16.95_C14ORF124	M16.95	C14ORF124	1771629	M16.95_C14ORF124	B cells	A5	2	A5.2
M16.95_CCDC5	M16.95	CCDC5	1745946	M16.95_CCDC5	B cells	A5	2	A5.2
M16.95_CD74	M16.95	CD74	1761464	M16.95_CD74	B cells	A5	2	A5.2
M16.95_DBNDD1	M16.95	DBNDD1	2374352	M16.95_DBNDD1	B cells	A5	2	A5.2
M16.95_FAHD2A	M16.95	FAHD2A	2102951	M16.95_FAHD2A	B cells	A5	2	A5.2
M16.95_GLCCI1	M16.95	GLCCI1	1781431	M16.95_GLCCI1	B cells	A5	2	A5.2
M16.95_HMGN2	M16.95	HMGN2	1776879	M16.95_HMGN2	B cells	A5	2	A5.2
M16.95_L1CAM	M16.95	L1CAM	2362341	M16.95_L1CAM	B cells	A5	2	A5.2
M16.95_LOC647104	M16.95	LOC647104	1806612	M16.95_LOC647104	B cells	A5	2	A5.2
M16.95_LOC728825	M16.95	LOC728825	1667970	M16.95_LOC728825	B cells	A5	2	A5.2
M16.95_MGC3196	M16.95	MGC3196	1722674	M16.95_MGC3196	B cells	A5	2	A5.2
M16.95_MLYCD	M16.95	MLYCD	1651336	M16.95_MLYCD	B cells	A5	2	A5.2
M16.95_MS4A1	M16.95	MS4A1	1776939	M16.95_MS4A1	B cells	A5	2	A5.2
M16.95_PLEKHA2	M16.95	PLEKHA2	1789138	M16.95_PLEKHA2	B cells	A5	2	A5.2
M16.95_PNKD	M16.95	PNKD	1652161	M16.95_PNKD	B cells	A5	2	A5.2
M16.95_TAF9	M16.95	TAF9	2343332	M16.95_TAF9	B cells	A5	2	A5.2
M16.95_TCEA1	M16.95	TCEA1	1709851	M16.95_TCEA1	B cells	A5	2	A5.2
M16.95_TGFBR2	M16.95	TGFBR2	1744862	M16.95_TGFBR2	B cells	A5	2	A5.2
M16.95_ZDHHC2	M16.95	ZDHHC2	1769783	M16.95_ZDHHC2	B cells	A5	2	A5.2
M16.96_ARL4A	M16.96	ARL4A	1743241	M16.96_ARL4A	Erythrocytes	A38	1	A38.1
M16.96_C20ORF175	M16.96	C20ORF175	1791248	M16.96_C20ORF175	Erythrocytes	A38	1	A38.1
M16.96_CABP5	M16.96	CABP5	1676973	M16.96_CABP5	Erythrocytes	A38	1	A38.1
M16.96_CTNNAL1	M16.96	CTNNAL1	1721901	M16.96_CTNNAL1	Erythrocytes	A38	1	A38.1
M16.96_ESPN	M16.96	ESPN	1806710	M16.96_ESPN	Erythrocytes	A38	1	A38.1
M16.96_FECH	M16.96	FECH	2364305	M16.96_FECH	Erythrocytes	A38	1	A38.1
M16.96_GNA12	M16.96	GNA12	1692191	M16.96_GNA12	Erythrocytes	A38	1	A38.1
M16.96_HP	M16.96	HP	1812433	M16.96_HP	Erythrocytes	A38	1	A38.1
M16.96_LPCAT2	M16.96	LPCAT2	1796335	M16.96_LPCAT2	Erythrocytes	A38	1	A38.1
M16.96_MSI2	M16.96	MSI2	1713088	M16.96_MSI2	Erythrocytes	A38	1	A38.1
M16.96_PLA2G4C	M16.96	PLA2G4C	1810191	M16.96_PLA2G4C	Erythrocytes	A38	1	A38.1
M16.96_PTPLA	M16.96	PTPLA	1725791	M16.96_PTPLA	Erythrocytes	A38	1	A38.1
M16.96_RAP1GAP	M16.96	RAP1GAP	1776519	M16.96_RAP1GAP	Erythrocytes	A38	1	A38.1
M16.96_RETN	M16.96	RETN	1675190	M16.96_RETN	Erythrocytes	A38	1	A38.1
M16.96_RNASE3	M16.96	RNASE3	2113126	M16.96_RNASE3	Erythrocytes	A38	1	A38.1
M16.96_SLC7A5	M16.96	SLC7A5	1720373	M16.96_SLC7A5	Erythrocytes	A38	1	A38.1
M16.96_TFF3	M16.96	TFF3	1811387	M16.96_TFF3	Erythrocytes	A38	1	A38.1
M16.96_TUBB2A	M16.96	TUBB2A	2044813	M16.96_TUBB2A	Erythrocytes	A38	1	A38.1
M16.96_WDR45	M16.96	WDR45	2251279	M16.96_WDR45	Erythrocytes	A38	1	A38.1
M16.97_CACNB3	M16.97	CACNB3	2195482	M16.97_CACNB3	Cell death	A17	2	A17.2
M16.97_COL9A2	M16.97	COL9A2	1685122	M16.97_COL9A2	Cell death	A17	2	A17.2
M16.97_DAK	M16.97	DAK	1678619	M16.97_DAK	Cell death	A17	2	A17.2
M16.97_DHDDS	M16.97	DHDDS	1789535	M16.97_DHDDS	Cell death	A17	2	A17.2
M16.97_EMP1	M16.97	EMP1	1801616	M16.97_EMP1	Cell death	A17	2	A17.2
M16.97_FAM86B1	M16.97	FAM86B1	1769532	M16.97_FAM86B1	Cell death	A17	2	A17.2
M16.97_FGF18	M16.97	FGF18	1797030	M16.97_FGF18	Cell death	A17	2	A17.2
M16.97_GM2A	M16.97	GM2A	2221046	M16.97_GM2A	Cell death	A17	2	A17.2
M16.97_HS.527515	M16.97	HS.527515	1828216	M16.97_HS.527515	Cell death	A17	2	A17.2
M16.97_IKZF4	M16.97	IKZF4	1741334	M16.97_IKZF4	Cell death	A17	2	A17.2
M16.97_KIAA0427	M16.97	KIAA0427	1655563	M16.97_KIAA0427	Cell death	A17	2	A17.2
M16.97_NR2F6	M16.97	NR2F6	1672080	M16.97_NR2F6	Cell death	A17	2	A17.2
M16.97_PACS2	M16.97	PACS2	1719864	M16.97_PACS2	Cell death	A17	2	A17.2
M16.97_PH-4	M16.97	PH-4	1672122	M16.97_PH-4	Cell death	A17	2	A17.2
M16.97_SC65	M16.97	SC65	1655663	M16.97_SC65	Cell death	A17	2	A17.2
M16.97_SLC35B4	M16.97	SLC35B4	1697959	M16.97_SLC35B4	Cell death	A17	2	A17.2
M16.97_TPPP3	M16.97	TPPP3	1797744	M16.97_TPPP3	Cell death	A17	2	A17.2
M16.97_TRAF2	M16.97	TRAF2	1691487	M16.97_TRAF2	Cell death	A17	2	A17.2
M16.97_ZKSCAN3	M16.97	ZKSCAN3	1750967	M16.97_ZKSCAN3	Cell death	A17	2	A17.2
M16.97_ZNF408	M16.97	ZNF408	1739618	M16.97_ZNF408	Cell death	A17	2	A17.2
M16.98_ADORA2B	M16.98	ADORA2B	1703946	M16.98_ADORA2B	TBD	A35	15	A35.15
M16.98_CACNA1E	M16.98	CACNA1E	1664047	M16.98_CACNA1E	TBD	A35	15	A35.15
M16.98_CR1	M16.98	CR1	1767193	M16.98_CR1	TBD	A35	15	A35.15
M16.98_EFEMP2	M16.98	EFEMP2	1653203	M16.98_EFEMP2	TBD	A35	15	A35.15
M16.98_GPR141	M16.98	GPR141	2092333	M16.98_GPR141	TBD	A35	15	A35.15
M16.98_GPR63	M16.98	GPR63	1653648	M16.98_GPR63	TBD	A35	15	A35.15
M16.98_HS.162734	M16.98	HS.162734	1893697	M16.98_HS.162734	TBD	A35	15	A35.15
M16.98_KIAA1026	M16.98	KIAA1026	1770927	M16.98_KIAA1026	TBD	A35	15	A35.15
M16.98_KREMEN1	M16.98	KREMEN1	1772697	M16.98_KREMEN1	TBD	A35	15	A35.15
M16.98_LOC643550	M16.98	LOC643550	1680887	M16.98_LOC643550	TBD	A35	15	A35.15
M16.98_LOC646434	M16.98	LOC646434	1660227	M16.98_LOC646434	TBD	A35	15	A35.15
M16.98_LOXL3	M16.98	LOXL3	1733515	M16.98_LOXL3	TBD	A35	15	A35.15
M16.98_MAK	M16.98	MAK	2209115	M16.98_MAK	TBD	A35	15	A35.15
M16.98_MERTK	M16.98	MERTK	2138589	M16.98_MERTK	TBD	A35	15	A35.15
M16.98_SLC26A8	M16.98	SLC26A8	1672575	M16.98_SLC26A8	TBD	A35	15	A35.15
M16.98_TIFA	M16.98	TIFA	1686454	M16.98_TIFA	TBD	A35	15	A35.15
M16.98_VDR	M16.98	VDR	2319952	M16.98_VDR	TBD	A35	15	A35.15
M16.98_WWP2	M16.98	WWP2	1668847	M16.98_WWP2	TBD	A35	15	A35.15
M16.99_AMOT	M16.99	AMOT	1792409	M16.99_AMOT	Protein modification	A5	5	A5.5
M16.99_C21ORF81	M16.99	C21ORF81	1724299	M16.99_C21ORF81	Protein modification	A5	5	A5.5
M16.99_CENPQ	M16.99	CENPQ	1670769	M16.99_CENPQ	Protein modification	A5	5	A5.5
M16.99_ENPP5	M16.99	ENPP5	1660727	M16.99_ENPP5	Protein modification	A5	5	A5.5
M16.99_FLJ22639	M16.99	FLJ22639	1702866	M16.99_FLJ22639	Protein modification	A5	5	A5.5
M16.99_KIR2DL4	M16.99	KIR2DL4	1693207	M16.99_KIR2DL4	Protein modification	A5	5	A5.5
M16.99_KLRC1	M16.99	KLRC1	1752647	M16.99_KLRC1	Protein modification	A5	5	A5.5
M16.99_KTN1	M16.99	KTN1	1740523	M16.99_KTN1	Protein modification	A5	5	A5.5
M16.99_LGR6	M16.99	LGR6	1713550	M16.99_LGR6	Protein modification	A5	5	A5.5
M16.99_NUAK1	M16.99	NUAK1	1689318	M16.99_NUAK1	Protein modification	A5	5	A5.5
M16.99_OXSM	M16.99	OXSM	1683992	M16.99_OXSM	Protein modification	A5	5	A5.5
M16.99_PMS1	M16.99	PMS1	1700847	M16.99_PMS1	Protein modification	A5	5	A5.5
M16.99_SGSM1	M16.99	SGSM1	1762207	M16.99_SGSM1	Protein modification	A5	5	A5.5
M16.99_SLC1A7	M16.99	SLC1A7	1704629	M16.99_SLC1A7	Protein modification	A5	5	A5.5
M16.99_WDR35	M16.99	WDR35	1789879	M16.99_WDR35	Protein modification	A5	5	A5.5
M16.99_ZFY	M16.99	ZFY	2090059	M16.99_ZFY	Protein modification	A5	5	A5.5
M16.99_ZNF365	M16.99	ZNF365	1658094	M16.99_ZNF365	Protein modification	A5	5	A5.5
M16.100_CANT1	M16.100	CANT1	1664012	M16.100_CANT1	TBD	A33	30	A33.30
M16.100_DHRS9	M16.100	DHRS9	2384181	M16.100_DHRS9	TBD	A33	30	A33.30
M16.100_EPS15L1	M16.100	EPS15L1	1708369	M16.100_EPS15L1	TBD	A33	30	A33.30
M16.100_FAM91A1	M16.100	FAM91A1	1777322	M16.100_FAM91A1	TBD	A33	30	A33.30
M16.100_FLJ11151	M16.100	FLJ11151	1662865	M16.100_FLJ11151	TBD	A33	30	A33.30
M16.100_FOS	M16.100	FOS	1669523	M16.100_FOS	TBD	A33	30	A33.30
M16.100_FTHL8	M16.100	FTHL8	1696911	M16.100_FTHL8	TBD	A33	30	A33.30
M16.100_GCA	M16.100	GCA	1800602	M16.100_GCA	TBD	A33	30	A33.30
M16.100_GTDC1	M16.100	GTDC1	1762167	M16.100_GTDC1	TBD	A33	30	A33.30
M16.100_HS.171171	M16.100	HS.171171	1832879	M16.100_HS.171171	TBD	A33	30	A33.30
M16.100_HS.193406	M16.100	HS.193406	1890614	M16.100_HS.193406	TBD	A33	30	A33.30
M16.100_HS.552025	M16.100	HS.552025	1868851	M16.100_HS.552025	TBD	A33	30	A33.30
M16.100_HS.571245	M16.100	HS.571245	1873300	M16.100_HS.571245	TBD	A33	30	A33.30
M16.100_LYN	M16.100	LYN	1781155	M16.100_LYN	TBD	A33	30	A33.30
M16.100_MNDA	M16.100	MNDA	1738992	M16.100_MNDA	TBD	A33	30	A33.30
M16.100_OGFRL1	M16.100	OGFRL1	2095759	M16.100_OGFRL1	TBD	A33	30	A33.30
M16.100_QPCT	M16.100	QPCT	1741727	M16.100_QPCT	TBD	A33	30	A33.30
M16.100_SIGLEC7	M16.100	SIGLEC7	1681415	M16.100_SIGLEC7	TBD	A33	30	A33.30
M16.101_ARHGAP26	M16.101	ARHGAP26	1711490	M16.101_ARHGAP26	TBD	A33	31	A33.31
M16.101_CFLAR	M16.101	CFLAR	1789830	M16.101_CFLAR	TBD	A33	31	A33.31
M16.101_CSF3R	M16.101	CSF3R	2371280	M16.101_CSF3R	TBD	A33	31	A33.31
M16.101_ELF2	M16.101	ELF2	2252295	M16.101_ELF2	TBD	A33	31	A33.31
M16.101_FNIP1	M16.101	FNIP1	1737343	M16.101_FNIP1	TBD	A33	31	A33.31
M16.101_GPR109B	M16.101	GPR109B	1782237	M16.101_GPR109B	TBD	A33	31	A33.31
M16.101_HIST2H2AA3	M16.101	HIST2H2AA3	1659047	M16.101_HIST2H2AA3	TBD	A33	31	A33.31
M16.101_HS.563552	M16.101	HS.563552	1846002	M16.101_HS.563552	TBD	A33	31	A33.31
M16.101_LOC732371	M16.101	LOC732371	1658028	M16.101_LOC732371	TBD	A33	31	A33.31
M16.101_LSP1	M16.101	LSP1	2355225	M16.101_LSP1	TBD	A33	31	A33.31
M16.101_NCF1B	M16.101	NCF1B	2106725	M16.101_NCF1B	TBD	A33	31	A33.31
M16.101_NCF4	M16.101	NCF4	1785005	M16.101_NCF4	TBD	A33	31	A33.31
M16.101_PTP4A3	M16.101	PTP4A3	1662427	M16.101_PTP4A3	TBD	A33	31	A33.31
M16.101_RAPGEFL1	M16.101	RAPGEFL1	1758613	M16.101_RAPGEFL1	TBD	A33	31	A33.31
M16.101_SLC24A4	M16.101	SLC24A4	2370738	M16.101_SLC24A4	TBD	A33	31	A33.31
M16.101_SLC43A2	M16.101	SLC43A2	1787127	M16.101_SLC43A2	TBD	A33	31	A33.31
M16.101_SRGN	M16.101	SRGN	2169152	M16.101_SRGN	TBD	A33	31	A33.31
M16.102_C20ORF7	M16.102	C20ORF7	2262543	M16.102_C20ORF7	TBD	A33	32	A33.32
M16.102_CAMKK2	M16.102	CAMKK2	2367638	M16.102_CAMKK2	TBD	A33	32	A33.32
M16.102_CBS	M16.102	CBS	1804735	M16.102_CBS	TBD	A33	32	A33.32
M16.102_CMTM4	M16.102	CMTM4	1815319	M16.102_CMTM4	TBD	A33	32	A33.32
M16.102_DKFZP761E198	M16.102	DKFZP761E198	1717594	M16.102_DKFZP761E198	TBD	A33	32	A33.32
M16.102_LOC642780	M16.102	LOC642780	1752798	M16.102_LOC642780	TBD	A33	32	A33.32
M16.102_NDST1	M16.102	NDST1	1807283	M16.102_NDST1	TBD	A33	32	A33.32
M16.102_NLRP12	M16.102	NLRP12	1739815	M16.102_NLRP12	TBD	A33	32	A33.32
M16.102_PLD1	M16.102	PLD1	1719696	M16.102_PLD1	TBD	A33	32	A33.32
M16.102_SIRPD	M16.102	SIRPD	1769886	M16.102_SIRPD	TBD	A33	32	A33.32
M16.102_TDRD9	M16.102	TDRD9	1811110	M16.102_TDRD9	TBD	A33	32	A33.32
M16.102_TFEB	M16.102	TFEB	1733616	M16.102_TFEB	TBD	A33	32	A33.32
M16.102_TMEM144	M16.102	TMEM144	1708110	M16.102_TMEM144	TBD	A33	32	A33.32
M16.102_TMEM45B	M16.102	TMEM45B	1771120	M16.102_TMEM45B	TBD	A33	32	A33.32
M16.102_TNNI2	M16.102	TNNI2	2169261	M16.102_TNNI2	TBD	A33	32	A33.32
M16.102_VPS8	M16.102	VPS8	2415170	M16.102_VPS8	TBD	A33	32	A33.32
M16.102_ZNF516	M16.102	ZNF516	1699648	M16.102_ZNF516	TBD	A33	32	A33.32
M16.103_COPE	M16.103	COPE	1738103	M16.103_COPE	TBD	A31	8	A31.8
M16.103_DHX29	M16.103	DHX29	1697503	M16.103_DHX29	TBD	A31	8	A31.8
M16.103_E2F4	M16.103	E2F4	1761828	M16.103_E2F4	TBD	A31	8	A31.8
M16.103_EIF3J	M16.103	EIF3J	1815345	M16.103_EIF3J	TBD	A31	8	A31.8
M16.103_FAM89B	M16.103	FAM89B	1804117	M16.103_FAM89B	TBD	A31	8	A31.8
M16.103_FTL	M16.103	FTL	1814823	M16.103_FTL	TBD	A31	8	A31.8
M16.103_HS.575808	M16.103	HS.575808	1831826	M16.103_HS.575808	TBD	A31	8	A31.8
M16.103_LOC643031	M16.103	LOC643031	1743078	M16.103_LOC643031	TBD	A31	8	A31.8
M16.103_LOC652968	M16.103	LOC652968	2098418	M16.103_LOC652968	TBD	A31	8	A31.8
M16.103_LRRC8A	M16.103	LRRC8A	1739840	M16.103_LRRC8A	TBD	A31	8	A31.8
M16.103_PSMD2	M16.103	PSMD2	1712432	M16.103_PSMD2	TBD	A31	8	A31.8
M16.103_RAB1B	M16.103	RAB1B	1664030	M16.103_RAB1B	TBD	A31	8	A31.8
M16.103_RAB4B	M16.103	RAB4B	2109994	M16.103_RAB4B	TBD	A31	8	A31.8
M16.103_RAB5B	M16.103	RAB5B	1752582	M16.103_RAB5B	TBD	A31	8	A31.8
M16.103_SAPS1	M16.103	SAPS1	1794085	M16.103_SAPS1	TBD	A31	8	A31.8
M16.103_SOD1	M16.103	SOD1	1662438	M16.103_SOD1	TBD	A31	8	A31.8
M16.103_TBC1D10B	M16.103	TBC1D10B	1668639	M16.103_TBC1D10B	TBD	A31	8	A31.8
M16.104_ACOT2	M16.104	ACOT2	1716237	M16.104_ACOT2	Cell cycle	A8	1	A8.1
M16.104_BACE2	M16.104	BACE2	1669323	M16.104_BACE2	Cell cycle	A8	1	A8.1
M16.104_C10ORF128	M16.104	C10ORF128	1674046	M16.104_C10ORF128	Cell cycle	A8	1	A8.1
M16.104_C14ORF122	M16.104	C14ORF122	1755677	M16.104_C14ORF122	Cell cycle	A8	1	A8.1
M16.104_CDK2	M16.104	CDK2	1653443	M16.104_CDK2	Cell cycle	A8	1	A8.1
M16.104_CERKL	M16.104	CERKL	1801091	M16.104_CERKL	Cell cycle	A8	1	A8.1
M16.104_ERAP1	M16.104	ERAP1	2336220	M16.104_ERAP1	Cell cycle	A8	1	A8.1
M16.104_HS.121655	M16.104	HS.121655	1891368	M16.104_HS.121655	Cell cycle	A8	1	A8.1
M16.104_LOC649209	M16.104	LOC649209	1741259	M16.104_LOC649209	Cell cycle	A8	1	A8.1
M16.104_LOC650795	M16.104	LOC650795	1790771	M16.104_LOC650795	Cell cycle	A8	1	A8.1
M16.104_LOC651621	M16.104	LOC651621	1664398	M16.104_LOC651621	Cell cycle	A8	1	A8.1
M16.104_MRE11A	M16.104	MRE11A	1760802	M16.104_MRE11A	Cell cycle	A8	1	A8.1
M16.104_MURC	M16.104	MURC	1654854	M16.104_MURC	Cell cycle	A8	1	A8.1
M16.104_RASSF5	M16.104	RASSF5	1669189	M16.104_RASSF5	Cell cycle	A8	1	A8.1
