## Supplementary Table 4 for "Blood transcriptional module repertoire analysis and visualization using R" (part 2 of 2)

	Module	Gene	Probes	Module_gene	Function	Cluter	Cluster_location	position
M16.104_RGS1	M16.104	RGS1	1656011	M16.104_RGS1	Cell cycle	A8	1	A8.1
M16.104_TAPBP	M16.104	TAPBP	1782851	M16.104_TAPBP	Cell cycle	A8	1	A8.1
M16.104_TXNDC5	M16.104	TXNDC5	1769082	M16.104_TXNDC5	Cell cycle	A8	1	A8.1
M16.105_C21ORF91	M16.105	C21ORF91	1698166	M16.105_C21ORF91	TBD	A6	36	A6.36
M16.105_C5ORF28	M16.105	C5ORF28	1694798	M16.105_C5ORF28	TBD	A6	36	A6.36
M16.105_DDX54	M16.105	DDX54	1812976	M16.105_DDX54	TBD	A6	36	A6.36
M16.105_DDX59	M16.105	DDX59	2357193	M16.105_DDX59	TBD	A6	36	A6.36
M16.105_DMWD	M16.105	DMWD	1714352	M16.105_DMWD	TBD	A6	36	A6.36
M16.105_FLJ22222	M16.105	FLJ22222	2388539	M16.105_FLJ22222	TBD	A6	36	A6.36
M16.105_IL2RG	M16.105	IL2RG	1794386	M16.105_IL2RG	TBD	A6	36	A6.36
M16.105_MAPK9	M16.105	MAPK9	2400297	M16.105_MAPK9	TBD	A6	36	A6.36
M16.105_MRPL12	M16.105	MRPL12	1699603	M16.105_MRPL12	TBD	A6	36	A6.36
M16.105_NIBP	M16.105	NIBP	1711368	M16.105_NIBP	TBD	A6	36	A6.36
M16.105_RABL3	M16.105	RABL3	1662306	M16.105_RABL3	TBD	A6	36	A6.36
M16.105_SCARB1	M16.105	SCARB1	2183409	M16.105_SCARB1	TBD	A6	36	A6.36
M16.105_SMARCB1	M16.105	SMARCB1	2403458	M16.105_SMARCB1	TBD	A6	36	A6.36
M16.105_SUCLA2	M16.105	SUCLA2	1660787	M16.105_SUCLA2	TBD	A6	36	A6.36
M16.105_TM2D2	M16.105	TM2D2	1741171	M16.105_TM2D2	TBD	A6	36	A6.36
M16.105_VRK2	M16.105	VRK2	1750088	M16.105_VRK2	TBD	A6	36	A6.36
M16.105_ZBTB2	M16.105	ZBTB2	1766247	M16.105_ZBTB2	TBD	A6	36	A6.36
M16.106_ABT1	M16.106	ABT1	1658083	M16.106_ABT1	TBD	A8	8	A8.8
M16.106_C14ORF72	M16.106	C14ORF72	1658628	M16.106_C14ORF72	TBD	A8	8	A8.8
M16.106_C15ORF23	M16.106	C15ORF23	1652008	M16.106_C15ORF23	TBD	A8	8	A8.8
M16.106_C21ORF63	M16.106	C21ORF63	1695959	M16.106_C21ORF63	TBD	A8	8	A8.8
M16.106_C21ORF70	M16.106	C21ORF70	2104924	M16.106_C21ORF70	TBD	A8	8	A8.8
M16.106_CELSR3	M16.106	CELSR3	1691290	M16.106_CELSR3	TBD	A8	8	A8.8
M16.106_IQCG	M16.106	IQCG	1802377	M16.106_IQCG	TBD	A8	8	A8.8
M16.106_MID2	M16.106	MID2	1760180	M16.106_MID2	TBD	A8	8	A8.8
M16.106_MSC	M16.106	MSC	1741404	M16.106_MSC	TBD	A8	8	A8.8
M16.106_PPM1K	M16.106	PPM1K	2070044	M16.106_PPM1K	TBD	A8	8	A8.8
M16.106_PPP2R2B	M16.106	PPP2R2B	2360202	M16.106_PPP2R2B	TBD	A8	8	A8.8
M16.106_SLAMF7	M16.106	SLAMF7	1710923	M16.106_SLAMF7	TBD	A8	8	A8.8
M16.106_SYNGR1	M16.106	SYNGR1	1721712	M16.106_SYNGR1	TBD	A8	8	A8.8
M16.106_THUMPD3	M16.106	THUMPD3	1671902	M16.106_THUMPD3	TBD	A8	8	A8.8
M16.106_TMCO4	M16.106	TMCO4	1781276	M16.106_TMCO4	TBD	A8	8	A8.8
M16.107_ABHD11	M16.107	ABHD11	1737475	M16.107_ABHD11	Oxidative stress	A16	1	A16.1
M16.107_AMY1B	M16.107	AMY1B	2094262	M16.107_AMY1B	Oxidative stress	A16	1	A16.1
M16.107_APOL1	M16.107	APOL1	1688631	M16.107_APOL1	Oxidative stress	A16	1	A16.1
M16.107_DSC2	M16.107	DSC2	2381257	M16.107_DSC2	Oxidative stress	A16	1	A16.1
M16.107_GPR155	M16.107	GPR155	1709925	M16.107_GPR155	Oxidative stress	A16	1	A16.1
M16.107_HS.275823	M16.107	HS.275823	1817786	M16.107_HS.275823	Oxidative stress	A16	1	A16.1
M16.107_HS.562974	M16.107	HS.562974	1895742	M16.107_HS.562974	Oxidative stress	A16	1	A16.1
M16.107_HS.563020	M16.107	HS.563020	1888988	M16.107_HS.563020	Oxidative stress	A16	1	A16.1
M16.107_LOC649362	M16.107	LOC649362	1711223	M16.107_LOC649362	Oxidative stress	A16	1	A16.1
M16.107_LOC651524	M16.107	LOC651524	1753518	M16.107_LOC651524	Oxidative stress	A16	1	A16.1
M16.107_LOC654335	M16.107	LOC654335	1761896	M16.107_LOC654335	Oxidative stress	A16	1	A16.1
M16.107_MAP3K2	M16.107	MAP3K2	1696265	M16.107_MAP3K2	Oxidative stress	A16	1	A16.1
M16.107_NXNL1	M16.107	NXNL1	1742917	M16.107_NXNL1	Oxidative stress	A16	1	A16.1
M16.107_RFX4	M16.107	RFX4	1794068	M16.107_RFX4	Oxidative stress	A16	1	A16.1
M16.107_SOD2	M16.107	SOD2	1792922	M16.107_SOD2	Oxidative stress	A16	1	A16.1
M16.107_TTC8	M16.107	TTC8	1652309	M16.107_TTC8	Oxidative stress	A16	1	A16.1
M16.108_ASRGL1	M16.108	ASRGL1	1810199	M16.108_ASRGL1	TBD	A13	1	A13.1
M16.108_CLEC4C	M16.108	CLEC4C	1682259	M16.108_CLEC4C	TBD	A13	1	A13.1
M16.108_FMO5	M16.108	FMO5	1811632	M16.108_FMO5	TBD	A13	1	A13.1
M16.108_HS.325015	M16.108	HS.325015	1853116	M16.108_HS.325015	TBD	A13	1	A13.1
M16.108_HS.563165	M16.108	HS.563165	1878191	M16.108_HS.563165	TBD	A13	1	A13.1
M16.108_HS.574465	M16.108	HS.574465	1915958	M16.108_HS.574465	TBD	A13	1	A13.1
M16.108_LOC652755	M16.108	LOC652755	1788237	M16.108_LOC652755	TBD	A13	1	A13.1
M16.108_LRRK1	M16.108	LRRK1	1696004	M16.108_LRRK1	TBD	A13	1	A13.1
M16.108_MCM3APAS	M16.108	MCM3APAS	2065822	M16.108_MCM3APAS	TBD	A13	1	A13.1
M16.108_MGAT3	M16.108	MGAT3	1853824	M16.108_MGAT3	TBD	A13	1	A13.1
M16.108_NPHP4	M16.108	NPHP4	1808417	M16.108_NPHP4	TBD	A13	1	A13.1
M16.108_PI4K2A	M16.108	PI4K2A	1750549	M16.108_PI4K2A	TBD	A13	1	A13.1
M16.108_RHOBTB3	M16.108	RHOBTB3	1744949	M16.108_RHOBTB3	TBD	A13	1	A13.1
M16.108_SASH1	M16.108	SASH1	2185984	M16.108_SASH1	TBD	A13	1	A13.1
M16.108_SEPSECS	M16.108	SEPSECS	1750092	M16.108_SEPSECS	TBD	A13	1	A13.1
M16.108_SPIN3	M16.108	SPIN3	1801045	M16.108_SPIN3	TBD	A13	1	A13.1
M16.109_BAMBI	M16.109	BAMBI	1691410	M16.109_BAMBI	Platelet	A34	2	A34.2
M16.109_C14ORF151	M16.109	C14ORF151	1729596	M16.109_C14ORF151	Platelet	A34	2	A34.2
M16.109_C3ORF60	M16.109	C3ORF60	1702120	M16.109_C3ORF60	Platelet	A34	2	A34.2
M16.109_GRB14	M16.109	GRB14	1793832	M16.109_GRB14	Platelet	A34	2	A34.2
M16.109_HIST1H2AG	M16.109	HIST1H2AG	1686478	M16.109_HIST1H2AG	Platelet	A34	2	A34.2
M16.109_HS.545426	M16.109	HS.545426	1838498	M16.109_HS.545426	Platelet	A34	2	A34.2
M16.109_IRX3	M16.109	IRX3	1811468	M16.109_IRX3	Platelet	A34	2	A34.2
M16.109_LMNA	M16.109	LMNA	1737394	M16.109_LMNA	Platelet	A34	2	A34.2
M16.109_MSRB3	M16.109	MSRB3	1676088	M16.109_MSRB3	Platelet	A34	2	A34.2
M16.109_PF4V1	M16.109	PF4V1	1745522	M16.109_PF4V1	Platelet	A34	2	A34.2
M16.109_PTGS1	M16.109	PTGS1	1665100	M16.109_PTGS1	Platelet	A34	2	A34.2
M16.109_SMOX	M16.109	SMOX	2280707	M16.109_SMOX	Platelet	A34	2	A34.2
M16.109_ST7	M16.109	ST7	1746137	M16.109_ST7	Platelet	A34	2	A34.2
M16.109_TMEM40	M16.109	TMEM40	2149292	M16.109_TMEM40	Platelet	A34	2	A34.2
M16.109_TPM1	M16.109	TPM1	2360710	M16.109_TPM1	Platelet	A34	2	A34.2
M16.110_ATP6V1G2	M16.110	ATP6V1G2	1654541	M16.110_ATP6V1G2	TBD	A16	2	A16.2
M16.110_C15ORF5	M16.110	C15ORF5	1691501	M16.110_C15ORF5	TBD	A16	2	A16.2
M16.110_HS.146949	M16.110	HS.146949	1867321	M16.110_HS.146949	TBD	A16	2	A16.2
M16.110_ITGA6	M16.110	ITGA6	2267488	M16.110_ITGA6	TBD	A16	2	A16.2
M16.110_LOC646123	M16.110	LOC646123	1740707	M16.110_LOC646123	TBD	A16	2	A16.2
M16.110_LOC652637	M16.110	LOC652637	1773276	M16.110_LOC652637	TBD	A16	2	A16.2
M16.110_NOL9	M16.110	NOL9	1761181	M16.110_NOL9	TBD	A16	2	A16.2
M16.110_PARVB	M16.110	PARVB	1667592	M16.110_PARVB	TBD	A16	2	A16.2
M16.110_PDE7A	M16.110	PDE7A	2379675	M16.110_PDE7A	TBD	A16	2	A16.2
M16.110_POM121	M16.110	POM121	2145050	M16.110_POM121	TBD	A16	2	A16.2
M16.110_PPFIBP1	M16.110	PPFIBP1	1806320	M16.110_PPFIBP1	TBD	A16	2	A16.2
M16.110_QKI	M16.110	QKI	1690476	M16.110_QKI	TBD	A16	2	A16.2
M16.110_RPL32	M16.110	RPL32	1782167	M16.110_RPL32	TBD	A16	2	A16.2
M16.110_VAMP1	M16.110	VAMP1	2405756	M16.110_VAMP1	TBD	A16	2	A16.2
M16.110_ZMAT1	M16.110	ZMAT1	1661010	M16.110_ZMAT1	TBD	A16	2	A16.2
M16.111_AKAP1	M16.111	AKAP1	1712530	M16.111_AKAP1	TBD	A5	10	A5.10
M16.111_ATP1B1	M16.111	ATP1B1	1730291	M16.111_ATP1B1	TBD	A5	10	A5.10
M16.111_ATPBD4	M16.111	ATPBD4	2140207	M16.111_ATPBD4	TBD	A5	10	A5.10
M16.111_C18ORF22	M16.111	C18ORF22	1736130	M16.111_C18ORF22	TBD	A5	10	A5.10
M16.111_CEP290	M16.111	CEP290	1746832	M16.111_CEP290	TBD	A5	10	A5.10
M16.111_EID2B	M16.111	EID2B	1798085	M16.111_EID2B	TBD	A5	10	A5.10
M16.111_LOC441408	M16.111	LOC441408	1659273	M16.111_LOC441408	TBD	A5	10	A5.10
M16.111_PCBD1	M16.111	PCBD1	1813456	M16.111_PCBD1	TBD	A5	10	A5.10
M16.111_PITPNC1	M16.111	PITPNC1	1738796	M16.111_PITPNC1	TBD	A5	10	A5.10
M16.111_QPCT	M16.111	QPCT	2113049	M16.111_QPCT	TBD	A5	10	A5.10
M16.111_RAD1	M16.111	RAD1	1737635	M16.111_RAD1	TBD	A5	10	A5.10
M16.111_TMSB4Y	M16.111	TMSB4Y	1776195	M16.111_TMSB4Y	TBD	A5	10	A5.10
M16.111_TNFRSF21	M16.111	TNFRSF21	1699695	M16.111_TNFRSF21	TBD	A5	10	A5.10
M16.111_UTP15	M16.111	UTP15	1735908	M16.111_UTP15	TBD	A5	10	A5.10
M16.111_ZP3	M16.111	ZP3	1662970	M16.111_ZP3	TBD	A5	10	A5.10
