## Supplementary Table 5 for "Blood transcriptional module repertoire analysis and visualization using R" (part 1 of 3)

	Gene	Module	Probes	Module_gene	Function	Cluter	Cluster_location	position	GSM326090	GSM326091	GSM326092	GSM326093	GSM326094	GSM326095	GSM326096	GSM326097	GSM326098	GSM326099	GSM326100	GSM326101	GSM326102	GSM326103	GSM326104	GSM326105	GSM326106	GSM326107	GSM326108	GSM326109	GSM326110	GSM326111	GSM326112	GSM326113	GSM326114	GSM326115	GSM326116	GSM326117	GSM326118	GSM326119	GSM326120	GSM326121	GSM326122	GSM326161	GSM326162	GSM326163	GSM326164	GSM326165	GSM326166	GSM326167	GSM326168	GSM326169	GSM326170	GSM326171	GSM326172	GSM326173	GSM326174	GSM326175	GSM326176	GSM326177	GSM326178	GSM326179	GSM326180	GSM326181	GSM326182	GSM326183	GSM326184	GSM326185	GSM326186	GSM326187	GSM326188	GSM326189	GSM326190	GSM326191	GSM326192	GSM326193	GSM326194
M16.14_AACS	AACS	M16.14	1698554	M16.14_AACS	TBD	A6	30	A6.30	10	10	10.04319	19.21054	17.64157	11.71988	12.72875	10.79503	15.53319	16.62214	14.99597	10	10	10	12.80265	44.78716	10	10	10	14.99559	10	16.939	10	12.88595	11.91708	10	11.3469	10.18023	10	12.21782	13.35084	14.85546	10.66778	26.01181	30.59451	32.32037	26.76111	33.6473	18.25003	36.05103	36.0127	37.3127	32.35809	30.63177	21.16971	20.6904	38.67534	29.26497	24.60863	16.49924	10	28.00691	22.79314	28.37896	34.09625	39.46442	26.78524	21.68625	15.23286	42.74264	26.09868	52.82831	55.99788	23.76868	44.07967	35.65026	24.10936
M16.26_AADACL1	AADACL1	M16.26	2061446	M16.26_AADACL1	TBD	A26	13	A26.13	56.77383	47.79107	75.32085	32.60549	51.7685	83.01496	63.8827	33.79764	70.09454	64.48959	47.05595	49.42017	43.17087	45.05287	18.10107	64.38734	52.9347	80.3341	37.40521	64.94149	33.88805	101.091	73.23679	54.58944	48.05008	39.94038	35.98653	38.67344	41.68973	58.41591	20.40145	21.26986	29.17289	19.23499	47.91735	38.78117	27.07399	317.3554	48.379	96.84675	75.81955	108.7985	87.13003	112.2268	40.29359	30.11231	64.56285	129.3163	24.59293	20.65059	39.61965	32.1097	48.05433	21.03125	98.70131	97.71693	58.73772	50.40769	63.6673	87.57376	88.50183	99.65673	56.45334	59.87856	49.74425	52.41893	30.81659
M16.2_AADACL1	AADACL1	M16.2	1676336	M16.2_AADACL1	Protein synthesis	A32	9	A32.9	56.77383	47.79107	75.32085	32.60549	51.7685	83.01496	63.8827	33.79764	70.09454	64.48959	47.05595	49.42017	43.17087	45.05287	18.10107	64.38734	52.9347	80.3341	37.40521	64.94149	33.88805	101.091	73.23679	54.58944	48.05008	39.94038	35.98653	38.67344	41.68973	58.41591	20.40145	21.26986	29.17289	19.23499	47.91735	38.78117	27.07399	317.3554	48.379	96.84675	75.81955	108.7985	87.13003	112.2268	40.29359	30.11231	64.56285	129.3163	24.59293	20.65059	39.61965	32.1097	48.05433	21.03125	98.70131	97.71693	58.73772	50.40769	63.6673	87.57376	88.50183	99.65673	56.45334	59.87856	49.74425	52.41893	30.81659
M15.73_AAK1	AAK1	M15.73	1688755	M15.73_AAK1	Cell cycle	A30	2	A30.2	10	10	10	10	10	10	10	10	10	10	10	10	10	10	10	10	10	10	10	10	10	10	10	10	10	10	10	10	10	10	10	10	10	10	10	10	10	10	10	10	10	10	10	10	10	10	10	18.42722	10	10	24.88833	10	10	11.71279	10	10	15.01688	10	10	10	10	10	10	11.11249	10	10	10
M15.21_AAMP	AAMP	M15.21	1653165	M15.21_AAMP	Gene transcription	A2	3	A2.3	17.94482	30.29194	54.95768	39.04635	75.57568	69.10749	54.9728	34.9667	56.9332	97.58543	45.47091	39.04286	38.05486	29.36687	26.12488	61.92531	55.36947	48.95941	31.33864	101.5384	28.92453	75.77917	60.21397	49.68074	36.23972	25.98514	38.3162	34.80104	24.73096	75.86789	20.31558	27.30205	22.67582	17.99406	46.34039	26.88764	19.01466	40.72035	10	70.65035	44.24363	70.29523	104.3871	66.04248	21.93357	26.58949	67.94769	74.60639	10	27.05168	15.77323	39.66749	38.94613	36.23442	48.3473	105.5717	60.30809	25.50136	15.5608	63.68895	89.21088	83.14506	69.67979	35.32461	54.66969	17.23181	57.75232
M14.72_AARS	AARS	M14.72	1662364	M14.72_AARS	TBD	A2	28	A2.28	167.0605	358.8339	237.4001	940.5583	307.3977	332.6481	276.2131	249.9644	500.549	413.2988	284.75	343.4426	436.2696	637.4575	594.4978	1899.533	420.5338	261.5782	355.7314	469.5873	409.1476	500.9057	211.9972	350.702	490.0747	176.6166	269.4044	325.0289	110.2941	315.1363	267.0958	255.1981	141.7607	582.4532	361.0312	273.2402	229.3035	307.4183	275.1472	545.1922	297.9626	524.193	891.0742	507.811	165.837	245.4047	734.8841	509.4427	122.4219	146.6403	203.6071	485.8526	302.8232	275.0377	1369.968	656.2721	661.2148	453.6799	260.6811	498.845	605.4402	543.1423	559.9858	221.5445	478.6331	263.4507	847.4728
M14.31_AARSD1	AARSD1	M14.31	1700461	M14.31_AARSD1	Cell cycle	A3	4	A3.4	14.23557	24.30679	47.9795	98.0796	59.71798	72.76552	60.66992	39.92188	69.09453	73.11298	61.03978	42.03001	32.11576	39.12021	39.26868	59.37439	54.68155	39.31231	18.70523	94.41118	38.97498	62.46016	43.08682	72.83587	53.08015	24.22627	46.05935	37.58998	11.09291	73.60176	20.3239	24.48846	12.7076	50.45138	50.80725	10	14.01236	57.56376	20.80059	119.3483	31.28169	98.94931	92.33566	62.12591	10	22.05574	103.6002	88.37488	10	10	25.76218	56.17375	25.72417	24.67646	113.8332	106.016	70.68439	33.27843	25.19967	97.83973	119.075	96.16304	78.9378	20.41838	56.75439	31.75807	64.2665
M15.48_AASDH	AASDH	M15.48	1784269	M15.48_AASDH	TBD	A3	14	A3.14	24.545	61.69264	64.29353	73.75475	76.59209	94.04663	65.10052	64.98604	72.10104	108.7399	75.80951	70.42447	55.48508	53.41321	57.44614	86.62664	68.17035	68.5182	45.36756	107.7212	62.61929	89.27955	72.74149	108.4509	75.04765	36.45597	56.00972	73.37786	70.00051	96.45996	93.35024	43.61637	60.43838	90.78282	73.25356	94.14261	59.06923	93.60576	65.58053	111.6464	72.56114	137.0205	139.5578	143.4022	53.71938	82.21315	123.1719	101.6737	10	89.77615	77.99773	103.6563	68.4366	64.70232	78.18943	133.1594	69.33325	58.64826	52.2039	142.6119	125.3205	125.2754	131.9045	130.2651	108.871	60.22118	109.355
M16.42_AASDHPPT	AASDHPPT	M16.42	1698189	M16.42_AASDHPPT	TBD	A3	21	A3.21	47.00304	79.89076	112.6533	90.26597	73.20093	83.9858	103.1606	61.88446	106.9613	78.69978	95.3942	72.47255	60.44276	65.94774	59.76552	114.796	85.83363	43.21167	38.51955	87.56297	82.45354	108.2432	122.6213	101.5145	67.46883	51.77437	77.68505	57.3313	50.90033	95.8076	54.43719	43.64436	74.70489	60.59914	89.49343	42.20878	65.39382	67.15269	45.22797	122.5017	50.05035	129.5275	157.1115	109.3952	48.45616	93.68174	114.874	145.6804	19.08636	39.90427	40.53212	78.30559	89.93389	18.0986	71.69431	127.1603	115.41	65.05455	77.51794	100.5515	107.8088	159.0306	104.3381	72.24474	98.61446	49.0869	59.45833
M13.6_AASDHPPT	AASDHPPT	M13.6	2096191	M13.6_AASDHPPT	Gene transcription	A1	17	A1.17	47.00304	79.89076	112.6533	90.26597	73.20093	83.9858	103.1606	61.88446	106.9613	78.69978	95.3942	72.47255	60.44276	65.94774	59.76552	114.796	85.83363	43.21167	38.51955	87.56297	82.45354	108.2432	122.6213	101.5145	67.46883	51.77437	77.68505	57.3313	50.90033	95.8076	54.43719	43.64436	74.70489	60.59914	89.49343	42.20878	65.39382	67.15269	45.22797	122.5017	50.05035	129.5275	157.1115	109.3952	48.45616	93.68174	114.874	145.6804	19.08636	39.90427	40.53212	78.30559	89.93389	18.0986	71.69431	127.1603	115.41	65.05455	77.51794	100.5515	107.8088	159.0306	104.3381	72.24474	98.61446	49.0869	59.45833
M15.2_AATF	AATF	M15.2	1703743	M15.2_AATF	TBD	A6	20	A6.20	268.3227	174.9996	144.591	196.333	252.9077	278.238	149.8199	131.8931	201.0423	310.3809	176.1112	161.581	190.1253	144.8704	139.9678	208.6432	154.4301	248.7871	246.4189	266.5963	166.9283	228.4146	144.2761	182.0395	154.6012	121.907	163.4305	205.0844	236.4318	204.8593	144.0539	215.8412	162.1906	263.1505	249.6791	474.5293	307.346	141.0341	218.8863	293.6239	269.8597	341.2233	380.4047	327.386	288.2524	265.7444	324.3288	328.7184	240.9764	346.0553	211.4524	258.1483	261.4136	345.388	304.4668	372.5761	419.6241	404.2741	163.0698	296.8054	347.4147	279.3491	314.7627	307.6915	373.5157	260.6795	314.7009
M15.113_AATK	AATK	M15.113	1687609	M15.113_AATK	Inflammation	A35	5	A35.5	17.21119	10	10	20.77126	16.28988	17.9724	10	10	10	16.21435	15.03399	17.78979	33.43451	11.83698	16.62264	11.12752	13.66804	19.57921	14.99791	10	13.05649	10	14.4292	10	19.53372	14.0016	12.7328	38.04641	31.91857	10	24.09648	15.41733	10.96683	30.37028	66.69725	42.06187	32.50007	25.82974	47.49834	38.31302	62.05459	32.48917	14.72836	25.67783	36.35836	26.2953	10	10	13.75676	24.65238	56.72235	49.19462	21.15989	58.32075	13.60646	20.68735	52.9014	56.08519	52.84233	36.84259	39.39805	31.03043	48.16541	69.19658	65.5769	94.32664	67.84433
M16.5_ABAT	ABAT	M16.5	1735038	M16.5_ABAT	TBD	A32	27	A32.27	18.380189	16.6678935	20.342065	19.7152264	24.143791	31.034596	28.1610314	11.2028895	20.32441955	20.63875355	38.8033175	22.1742909	14.6778394	24.4183425	11.6728	10	13.572658	19.9254555	11.548563	24.2403437	16.156715	19.248941	18.4137573	19.4641002	18.0233655	19.745601	28.3061035	38.957454	38.065591	22.358202	24.405827	24.093219	22.05506	18.9958395	33.654331	24.625179	37.959345	37.2411605	32.5872365	45.481474	56.0210325	47.0303065	49.670035	25.4225835	10	31.2226485	48.7865045	33.35619	13.856757	37.4454635	33.7371955	49.8683521	37.78746	54.97297495	12.6356915	32.4780791	32.90671835	44.5588985	39.466404	40.108648	53.844783	37.6871235	71.442348	30.084531	41.6760925	31.359084	29.21801
M16.84_ABAT	ABAT	M16.84	1805104	M16.84_ABAT	Protein phosphorylation	A5	7	A5.7	18.380189	16.6678935	20.342065	19.7152264	24.143791	31.034596	28.1610314	11.2028895	20.32441955	20.63875355	38.8033175	22.1742909	14.6778394	24.4183425	11.6728	10	13.572658	19.9254555	11.548563	24.2403437	16.156715	19.248941	18.4137573	19.4641002	18.0233655	19.745601	28.3061035	38.957454	38.065591	22.358202	24.405827	24.093219	22.05506	18.9958395	33.654331	24.625179	37.959345	37.2411605	32.5872365	45.481474	56.0210325	47.0303065	49.670035	25.4225835	10	31.2226485	48.7865045	33.35619	13.856757	37.4454635	33.7371955	49.8683521	37.78746	54.97297495	12.6356915	32.4780791	32.90671835	44.5588985	39.466404	40.108648	53.844783	37.6871235	71.442348	30.084531	41.6760925	31.359084	29.21801
M15.66_ABCA1	ABCA1	M15.66	1766054	M15.66_ABCA1	TBD	A33	17	A33.17	1012.992	1350.658	1252.434	2171.016	313.8962	505.456	480.1003	439.4989	956.2994	415.7457	299.2935	1253.21	2080.604	822.3571	917.9814	562.8321	1194.273	1097.406	321.6674	462.5142	1592.378	1459.471	175.4923	288.7511	1070.84	697.1819	480.3009	1115.512	1704.689	367.3851	804.8135	5523.401	1320.039	1535.573	1727.743	1148.336	2421.365	540.6711	2059.978	748.0566	3050.543	774.7816	1540.515	1827.825	1204.818	1436.768	467.4131	487.4041	606.0867	2187.24	456.0481	2751.772	1998.708	3643.593	1694.266	662.6787	2995.495	816.4937	1021.756	391.0605	1299.739	849.1969	968.4771	1398.092	1484.384	2744.933	3857.445
M16.37_ABCA2	ABCA2	M16.37	1747627	M16.37_ABCA2	TBD	A33	24	A33.24	24.035584	11.316285	31.551277	23.969633	17.4797105	17.282347	10	11.1453065	14.919804	16.854363	18.592625	16.17805	62.282109	19.265959	10	11.1953705	25.5250755	16.4654505	13.9754005	23.074731	24.212537	14.6130745	15.060407	12.7724765	14.377914	15.67871	24.3803235	23.879387	12.0869405	13.9373265	22.75563	13.7647235	15.68763	45.12149	57.06756	17.806821	55.923159	27.9528985	20.9888635	44.588205	65.538785	24.98789	39.46427	31.419265	31.1196015	54.05106	55.0208845	42.35042	29.95191	22.229075	49.5284325	61.69819	28.25777	54.71487	29.9815855	32.990619	29.4618225	28.359879	12.3607495	46.744731	34.09581	50.317135	38.14523	23.585345	40.26096	33.362535	66.51527
M14.24_ABCA7	ABCA7	M14.24	1743205	M14.24_ABCA7	Inflammation	A33	4	A33.4	33.5780533333333	32.730253	77.2268485	57.7412913666667	50.8708896666667	78.2530203333333	31.2030146666667	49.4794496666667	47.8131753333333	105.319474	47.039999	43.83445185	53.331991	29.0622173333333	13.7389563333333	24.0734356666667	51.8432468	87.9817371	11.6637106666667	72.3022901833333	25.9646903333333	52.1987064666667	37.0403256666667	42.1369211333333	52.2991183333333	41.2183794666667	38.675944	79.0145983333333	43.3234909333333	59.1252613333333	43.4165766666667	78.9951683	27.3474771666667	53.4588726666667	147.897863	186.907900333333	97.888465	89.8338003333333	197.064313	95.5841123333333	195.7423281	92.1978346666667	87.319765	118.6757093	92.0210136666667	73.5537412333333	124.418229666667	83.310384	45.504117	81.5768026666667	53.098352	94.9312306666667	125.40484	178.433274666667	66.895279	95.867276	83.9929523333333	64.0662373333333	116.17646	135.871731666667	103.984787666667	58.8338663333333	132.161105333333	61.2061866666667	119.560078333333	75.4259433333333	154.014369666667
M15.52_ABCB1	ABCB1	M15.52	2094875	M15.52_ABCB1	TBD	A3	15	A3.15	15.21218	42.56919	62.32973	16.19129	58.99401	68.58965	78.36387	49.43545	38.51688	70.82609	85.33725	35.09561	27.00641	10	51.49203	46.59506	19.10645	15.3147	10	109.4987	10.39045	39.78643	101.8081	101.2797	31.07968	54.83416	154.5738	23.68445	10	81.88834	10	30.83155	10	31.87569	27.03807	10	10	49.13611	10	134.2726	35.78785	101.5958	94.57221	20.87286	10	10	164.9664	185.4893	10	20.31681	10	19.95955	68.64229	10	42.28499	251.3319	18.66433	10	13.8302	119.7857	141.7115	173.5317	114.8934	19.86309	77.52684	30.44764	18.29386
M16.91_ABCB1	ABCB1	M16.91	1812070	M16.91_ABCB1	TBD	A1	38	A1.38	15.21218	42.56919	62.32973	16.19129	58.99401	68.58965	78.36387	49.43545	38.51688	70.82609	85.33725	35.09561	27.00641	10	51.49203	46.59506	19.10645	15.3147	10	109.4987	10.39045	39.78643	101.8081	101.2797	31.07968	54.83416	154.5738	23.68445	10	81.88834	10	30.83155	10	31.87569	27.03807	10	10	49.13611	10	134.2726	35.78785	101.5958	94.57221	20.87286	10	10	164.9664	185.4893	10	20.31681	10	19.95955	68.64229	10	42.28499	251.3319	18.66433	10	13.8302	119.7857	141.7115	173.5317	114.8934	19.86309	77.52684	30.44764	18.29386
M15.6_ABCB10	ABCB10	M15.6	1655796	M15.6_ABCB10	Cell cycle	A7	4	A7.4	109.0592	191.6508	152.2021	97.36949	172.7673	130.377	130.0133	171.7063	140.2232	209.6144	144.3885	134.882	74.23073	152.3088	80.93845	147.2977	110.3227	97.16173	98.36898	156.8089	79.12885	152.7195	168.1431	173.1656	174.1228	347.5683	330.2537	119.8948	108.8278	147.3853	123.2947	67.76737	108.8353	132.6476	127.238	192.0097	85.38561	2080.168	358.8219	259.1546	173.705	262.8214	295.4702	288.9499	142.0136	125.2325	295.5199	267.5435	282.2239	139.0401	328.6692	118.3776	385.2914	102.9443	361.7033	296.704	114.1118	133.1388	375.8226	343.3097	223.8942	294.4423	208.3323	220.4001	155.2881	160.9622	151.125
M16.8_ABCB6	ABCB6	M16.8	2193980	M16.8_ABCB6	TBD	A6	29	A6.29	24.34721	24.09295	31.20381	42.52113	25.11823	12.41346	15.50955	17.70519	21.21141	22.75037	15.67627	17.86328	68.09753	62.65804	27.34028	87.42587	28.82819	34.46578	18.3537	17.59252	28.67008	14.56963	15.37089	10.16611	76.20509	28.30821	19.90612	26.93217	15.75458	12.75347	24.52375	25.51682	16.47904	64.84336	50.66233	26.51646	26.38381	41.61148	84.68137	24.3386	33.19019	19.95602	34.70471	20.92268	32.71137	34.9112	20.55905	10.8125	25.17686	10	40.72762	57.43968	33.81422	49.29684	80.7633	28.77707	26.16168	21.88909	67.58291	19.89042	23.73488	17.87386	42.68776	28.37821	48.82987	36.56111	118.5195
M15.1_ABCB7	ABCB7	M15.1	1687840	M15.1_ABCB7	TBD	A6	19	A6.19	85.61846	134.6862	165.5717	133.38	193.4892	176.8199	195.6512	131.7628	157.9503	181.871	175.8722	118.928	129.783	135.5484	140.4436	222.6311	117.6614	169.841	111.7212	220.3383	113.448	199.843	237.3042	216.2131	168.3229	119.0838	146.9189	104.5847	104.2254	287.651	125.6079	89.61208	107.9466	101.5776	112.5784	111.8126	50.66782	249.5435	62.19089	215.3234	108.7632	222.5208	179.1983	161.8778	68.44682	93.92397	186.1916	236.5846	67.752	100.0629	68.23533	104.9138	121.4315	98.86825	195.1451	194.2647	99.80672	135.0046	168.3125	201.6398	181.2086	198.4976	202.7129	97.90862	140.3584	83.05168	159.3434
M16.65_ABCB9	ABCB9	M16.65	2343047	M16.65_ABCB9	TGF-beta	A5	8	A5.8	10	10	10	10.855582	10	10	10	10	10	10	10	10	10	10	10	25.692164	10	10	10	10	10	10	10	10	10	10	10	10	10	10	10	10	10	10	16.42392	15.95716	10	10	15.998265	11.63024	13.237039	10	10	11.856931	16.5397405	10	12.740949	10	10.452645	10	11.132835	12.282475	10	10	17.88018	10	26.151835	10.806655	10	19.155855	13.2103	10	10	10	10	14.0510005	11.734455
M12.15_ABCB9	ABCB9	M12.15	2343048	M12.15_ABCB9	Cell cycle	A27	3	A27.3	10	10	10	10.855582	10	10	10	10	10	10	10	10	10	10	10	25.692164	10	10	10	10	10	10	10	10	10	10	10	10	10	10	10	10	10	10	16.42392	15.95716	10	10	15.998265	11.63024	13.237039	10	10	11.856931	16.5397405	10	12.740949	10	10.452645	10	11.132835	12.282475	10	10	17.88018	10	26.151835	10.806655	10	19.155855	13.2103	10	10	10	10	14.0510005	11.734455
M16.29_ABCC1	ABCC1	M16.29	1802404	M16.29_ABCC1	TBD	A8	5	A8.5	14.05091	26.04796	17.47445	10	27.88072	16.83258	10	10	10	28.50534	14.6399	10.72273	10	10	18.8466	24.07421	11.03562	12.22561	12.84471	26.44747	11.09916	15.25886	14.25816	10	18.02123	10	12.56407	14.70465	23.11945	10	12.33647	17.63048	12.9105	46.96132	10	30.98537	10	26.75892	12.71138	21.82657	16.28458	25.21995	21.92831	44.05632	10	10	40.27697	17.92741	10	28.15192	23.88725	17.05606	10	32.37018	20.47659	19.5885	25.72647	18.22785	12.17575	28.34014	20.33679	15.26907	43.09313	19.79511	32.98381	10	24.407
M16.2_ABCC10	ABCC10	M16.2	1776119	M16.2_ABCC10	Protein synthesis	A32	9	A32.9	18.99873	29.68471	19.54543	18.97216	41.30406	27.88904	21.45942	16.24426	33.41922	35.64785	17.70428	20.77897	25.12064	27.57364	11.67001	29.73305	26.39076	32.79261	32.77218	35.73077	16.82754	21.9131	18.68359	23.06913	22.66267	15.34403	22.60766	27.33876	38.21124	22.51112	35.79621	31.82237	17.13975	50.02481	59.77258	67.41792	35.02674	22.43598	27.67851	38.62803	35.32988	47.87436	68.0386	57.47289	49.87808	37.58998	90.17632	53.51564	12.20651	40.37946	46.49809	32.11716	36.11605	84.91728	65.32047	38.93143	52.70682	58.85929	17.99963	52.56618	56.07324	56.63477	50.76736	65.91298	36.48409	40.55135	69.746
M16.34_ABCC13	ABCC13	M16.34	1678409	M16.34_ABCC13	Gene transcription	A36	2	A36.2	54.130481	19.5683753333333	39.4300643333333	10	19.1105353333333	10	27.613241	38.4246276666667	21.3359916666667	102.707120333333	10.7528119666667	10	10	31.3526303333333	42.2504123333333	10	10	21.6069363333333	10	10	10	10	35.6866826666667	10	88.5052456666667	117.629793	21.2267966666667	10	10	14.7560806666667	10	10	10	11.2319206666667	22.5059666666667	10.7741673333333	10	309.306225	69.4066713333333	45.4452276666667	40.9345966666667	48.3561923333333	16.1359143333333	14.1364366666667	82.4604633333333	74.5108116666667	15.5201566333333	34.779841	62.7349306666667	14.3650773333333	40.425015	10	57.07457	10	102.723106666667	19.5948946666667	10	26.8682333333333	184.748538333333	277.851573333333	50.4270396666667	28.6393023333333	20.6682626666667	10	12.59053196	26.4483266666667	10
M13.30_ABCC13	ABCC13	M13.30	1709092	M13.30_ABCC13	Erythrocytes	A37	4	A37.4	54.130481	19.5683753333333	39.4300643333333	10	19.1105353333333	10	27.613241	38.4246276666667	21.3359916666667	102.707120333333	10.7528119666667	10	10	31.3526303333333	42.2504123333333	10	10	21.6069363333333	10	10	10	10	35.6866826666667	10	88.5052456666667	117.629793	21.2267966666667	10	10	14.7560806666667	10	10	10	11.2319206666667	22.5059666666667	10.7741673333333	10	309.306225	69.4066713333333	45.4452276666667	40.9345966666667	48.3561923333333	16.1359143333333	14.1364366666667	82.4604633333333	74.5108116666667	15.5201566333333	34.779841	62.7349306666667	14.3650773333333	40.425015	10	57.07457	10	102.723106666667	19.5948946666667	10	26.8682333333333	184.748538333333	277.851573333333	50.4270396666667	28.6393023333333	20.6682626666667	10	12.59053196	26.4483266666667	10
M8.2_ABCC3	ABCC3	M8.2	1789627	M8.2_ABCC3	Prostanoids	A34	4	A34.4	80.0053015	45.8740545	62.2872655	79.5216745	85.866544	59.9661055	43.9209555	34.5356455	57.059507	90.3227975	128.3844765	72.1330085	76.330293	75.664088	190.9942875	19.743681	78.5195225	83.475186	60.00655	77.233863	96.17874	53.0763545	96.9672235	33.955266	15.135226	120.711725	100.1614565	79.189293	16.253161	32.096628	67.529085	76.703308	18.6136545	68.8541475	182.422144	26.75354885	176.897378	79.386546	112.40250725	195.617395	89.874796	163.1543695	165.06595	63.109705	42.8228675	123.885768	212.3098745	79.407949	204.9361635	18.7765635	270.5167225	102.0223205	264.758305	49.4991245	71.801214	208.440504	302.292265	67.2554355	68.459215	156.2801665	137.32816897	124.688407	129.3156935	40.652644	214.17712	111.8197895	126.61343
M16.1_ABCC4	ABCC4	M16.1	2337789	M16.1_ABCC4	TBD	A33	22	A33.22	179.9905	98.77146	108.3604	88.36149	102.1763	90.76294	69.25607	89.93364	78.7317	103.5965	150.0017	124.9809	240.5096	110.2814	161.964	130.68	154.068	64.88788	65.93717	86.28204	117.1593	56.98236	144.6562	105.7503	63.04431	230.651	442.3643	124.5771	49.70617	80.89663	202.832	59.67746	55.61696	260.9722	351.572	36.82363	207.4966	320.0598	257.397	98.97105	250.309	193.3548	202.7302	70.35516	118.0608	332.305	208.0218	123.2728	478.4398	53.74369	355.7224	146.5634	248.3649	28.22101	131.7741	144.2679	261.5899	96.95747	259.8622	272.4218	108.9716	204.4449	130.5411	55.45604	265.2274	153.2475	144.8643
M11.2_ABCC4	ABCC4	M11.2	1788457	M11.2_ABCC4	TBD	A37	10	A37.10	179.9905	98.77146	108.3604	88.36149	102.1763	90.76294	69.25607	89.93364	78.7317	103.5965	150.0017	124.9809	240.5096	110.2814	161.964	130.68	154.068	64.88788	65.93717	86.28204	117.1593	56.98236	144.6562	105.7503	63.04431	230.651	442.3643	124.5771	49.70617	80.89663	202.832	59.67746	55.61696	260.9722	351.572	36.82363	207.4966	320.0598	257.397	98.97105	250.309	193.3548	202.7302	70.35516	118.0608	332.305	208.0218	123.2728	478.4398	53.74369	355.7224	146.5634	248.3649	28.22101	131.7741	144.2679	261.5899	96.95747	259.8622	272.4218	108.9716	204.4449	130.5411	55.45604	265.2274	153.2475	144.8643
M15.88_ABCC5	ABCC5	M15.88	1651964	M15.88_ABCC5	TBD	A32	25	A32.25	28.7941264	23.1985210333333	39.1226143333333	50.2622346666667	45.1126656666667	64.3137152666667	68.0429133333333	41.601183	40.0154844366667	69.4816502	66.4984311133333	29.325897	54.2515309333333	33.958124	13.0961136666667	31.1046063333333	29.3394806666667	47.2195983333333	10	47.6968486666667	36.5856736666667	26.8190489	48.2972743333333	40.1782346666667	54.8554706666667	50.693767	68.813199	151.788275	19.7276536666667	49.4609219333333	35.403361	21.7564426666667	22.8651793333333	47.9802213333333	114.425855	23.64575	26.9846546666667	123.28379	116.108779333333	107.384806333333	65.4047013333333	87.1369746666667	79.2999133333333	91.6063233333333	26.844698	62.9689926666667	131.772755666667	63.5922032666667	38.6096906666667	21.3754626666667	146.375482	53.6701336666667	91.4183896666667	106.801901333333	60.5120084	75.9740596666667	35.7193863333333	49.8107156666667	78.64565	142.045556	88.2883353333333	101.076021	153.136755	35.0605653333333	83.00668	65.5358383333333	104.332248666667
M14.9_ABCC5	ABCC5	M14.9	1706531	M14.9_ABCC5	TBD	A32	10	A32.10	28.7941264	23.1985210333333	39.1226143333333	50.2622346666667	45.1126656666667	64.3137152666667	68.0429133333333	41.601183	40.0154844366667	69.4816502	66.4984311133333	29.325897	54.2515309333333	33.958124	13.0961136666667	31.1046063333333	29.3394806666667	47.2195983333333	10	47.6968486666667	36.5856736666667	26.8190489	48.2972743333333	40.1782346666667	54.8554706666667	50.693767	68.813199	151.788275	19.7276536666667	49.4609219333333	35.403361	21.7564426666667	22.8651793333333	47.9802213333333	114.425855	23.64575	26.9846546666667	123.28379	116.108779333333	107.384806333333	65.4047013333333	87.1369746666667	79.2999133333333	91.6063233333333	26.844698	62.9689926666667	131.772755666667	63.5922032666667	38.6096906666667	21.3754626666667	146.375482	53.6701336666667	91.4183896666667	106.801901333333	60.5120084	75.9740596666667	35.7193863333333	49.8107156666667	78.64565	142.045556	88.2883353333333	101.076021	153.136755	35.0605653333333	83.00668	65.5358383333333	104.332248666667
M16.85_ABCD1	ABCD1	M16.85	1772189	M16.85_ABCD1	TBD	A32	30	A32.30	21.32118	21.48622	29.84462	14.932	38.26832	24.39001	13.34943	15.31515	25.40927	34.81207	15.12963	18.05943	19.00735	16.55021	10	11.40912	27.79998	57.03535	30.44324	35.61814	10	36.50587	18.64709	10	19.51408	10	10	27.37802	53.89173	34.25571	26.6193	59.80075	17.19065	32.99517	22.23085	117.0825	33.83668	11.04446	12.44378	21.72161	34.43942	29.89255	36.77881	33.31579	27.98567	18.8334	35.34098	38.26529	25.36687	60.81331	29.88103	34.53215	23.3515	57.60034	26.40798	28.24257	36.55954	25.28434	20.35935	20.91368	30.69001	10	15.71413	45.91637	23.74449	14.84973	26.74117
M16.17_ABCD3	ABCD3	M16.17	1674032	M16.17_ABCD3	Gene transcription	A17	4	A17.4	22.54659	48.35613	56.87616	52.77451	37.27904	51.90556	46.90989	44.58929	52.76553	47.73669	43.54442	43.5924	26.22638	30.59619	13.52893	55.58375	38.72096	32.47881	22.28248	39.02297	37.11363	48.95594	49.31481	49.94661	32.68254	23.98147	38.30016	33.68374	39.18554	41.70988	57.70906	28.48113	34.16514	43.19923	59.35833	49.46721	52.535	65.00005	38.36313	96.18738	61.76767	99.48639	105.3396	160.8629	35.60244	50.26541	96.38119	88.52951	17.13157	59.58755	73.27338	46.24701	42.96057	51.54163	50.16492	90.4277	67.62749	54.90866	64.88225	78.32521	94.42587	103.0733	60.27691	106.3328	68.66823	41.77422	46.16617
M15.17_ABCD4	ABCD4	M15.17	1651501	M15.17_ABCD4	TBD	A22	1	A22.1	10	10	10	10	10	10	10	10	10	10	10	10	10	10	10	10	10	10	10	10	10	10	10	10	10	10	10	10	10	10	10	10	10	10	10	10	11.246006	17.829449	10	14.0747703333333	10.9659736666667	10	11.176231	10	10	10	14.2964763333333	10.6118891666667	10	10	10	10	10	10	10	10	10	10	10	10	12.87713	17.3366445666667	10	10	10.8723196666667	10	20.6225606666667
M12.3_ABCE1	ABCE1	M12.3	2330267	M12.3_ABCE1	Cell cycle	A1	7	A1.7	46.58788	94.96745	116.377	225.7663	239.9309	213.5491	162.7888	103.6545	227.8954	274.0606	174.1579	131.7623	128.7607	82.23756	95.0434	297.5345	158.092	100.3936	61.72971	251.985	85.86659	186.2326	187.674	254.9251	176.1436	89.51517	156.4943	142.4586	38.18674	239.9844	63.1775	70.91612	36.96704	110.856	111.8521	24.9656	33.60553	138.2219	53.49704	247.9091	94.24552	283.1623	245.5047	143.7412	40.57918	73.16684	339.1654	275.9114	15.3866	28.3599	71.08223	104.0562	93.46346	65.96191	196.1496	296.3413	151.7967	88.41992	85.16581	331.5811	300.2845	301.6544	240.0195	46.12656	154.1122	51.05929	138.6219
M13.29_ABCF1	ABCF1	M13.29	2392635	M13.29_ABCF1	Protein modification	A2	11	A2.11	121.232	364.2945	245.9749	402.3755	299.1517	385.05	304.0894	318.7246	452.0542	396.3074	301.2027	317.2338	281.9601	239.183	421.0118	647.8082	313.1049	248.0479	282.4236	405.7786	370.0046	454.8949	213.1925	364.887	294.1719	277.0574	301.097	212.8624	115.7994	338.5997	190.6878	335.7488	197.7949	576.4108	416.8372	298.5291	468.4043	355.0789	294.7697	548.3126	427.5093	648.2371	894.5417	611.0577	340.0411	324.5348	739.4976	608.0172	729.5728	259.9823	224.6828	434.0244	430.2766	348.2349	525.1133	604.2451	539.1403	259.243	268.421	599.681	625.7665	667.7951	656.3121	300.9129	619.0326	371.1096	589.7073
M13.10_ABCF1	ABCF1	M13.10	1763875	M13.10_ABCF1	Protein synthesis	A2	17	A2.17	121.232	364.2945	245.9749	402.3755	299.1517	385.05	304.0894	318.7246	452.0542	396.3074	301.2027	317.2338	281.9601	239.183	421.0118	647.8082	313.1049	248.0479	282.4236	405.7786	370.0046	454.8949	213.1925	364.887	294.1719	277.0574	301.097	212.8624	115.7994	338.5997	190.6878	335.7488	197.7949	576.4108	416.8372	298.5291	468.4043	355.0789	294.7697	548.3126	427.5093	648.2371	894.5417	611.0577	340.0411	324.5348	739.4976	608.0172	729.5728	259.9823	224.6828	434.0244	430.2766	348.2349	525.1133	604.2451	539.1403	259.243	268.421	599.681	625.7665	667.7951	656.3121	300.9129	619.0326	371.1096	589.7073
M16.8_ABCF2	ABCF2	M16.8	1781999	M16.8_ABCF2	TBD	A6	29	A6.29	10.7970886333333	11.355491	24.4827352666667	19.0748963333333	26.9679813333333	31.7715533333333	22.474773	15.5104943333333	29.026868	33.2662283333333	30.4118766666667	13.9615464	14.1082583333333	10.7398354333333	14.6649076666667	27.535973	18.4310173333333	18.309103	11.4141447	38.44284	12.8370392	25.744255	24.2768393333333	29.2855166666667	17.736825	10.490041	19.0213223333333	14.416726	10	28.0669133333333	10	10	10	23.6727926666667	28.3028133333333	13.3403916666667	10	21.19887	14.2879233333333	42.6371133333333	27.1134433333333	36.3483566666667	62.5361476666667	41.4540923333333	10	18.42685	48.5691946666667	44.33053	10.232137	10	11.8887	11.098275	18.0611766666667	10	22.068027	52.81083	27.6874966666667	17.5310663333333	16.7038363333333	42.3919	40.16893	52.07117	56.7722333333333	18.5630753333333	31.7927673333333	12.3446446666667	22.343744
M16.14_ABCF3	ABCF3	M16.14	1810085	M16.14_ABCF3	TBD	A6	30	A6.30	15.2599	16.71426	11.41108	19.32912	18.59521	29.03905	13.07685	10.25649	22.17828	35.91501	16.9653	13.99569	13.15387	14.24108	10.77705	33.24348	16.85807	19.52118	21.49463	25.50892	14.12307	25.31881	14.01314	19.06798	14.06301	10	11.7535	13.10258	15.62042	23.71374	14.06918	14.85006	10	47.74836	25.72075	55.07546	47.67134	14.3384	11.87485	39.24081	32.65825	54.58747	44.23426	46.82573	20.02746	30.71213	76.50574	37.47206	28.66315	37.38618	13.69825	24.47735	10.94698	48.31968	35.78023	50.41247	33.81673	37.32373	23.31416	43.40131	45.66636	51.63205	24.67803	35.24077	35.34207	35.53159	37.74536
M16.9_ABCG1	ABCG1	M16.9	2329927	M16.9_ABCG1	Protein modification	A32	5	A32.5	26.3938094	21.8576821	28.949006184	37.0555218	34.14567848	54.90355286	38.65293908	21.14527034	45.2959048	57.44046816	43.42484666	22.83420348	29.77591238	19.72318084	37.26947846	11.57914062	22.5013512	57.51379616	16.8861256	53.25210254	16.22034774	52.26071102	24.09314932	17.83530786	31.667793418	25.16233604	36.3685476	31.6912278	59.99672704	38.410512	10.42459138	176.0184014	10	40.0106838	39.4434296	16.3066732	33.9480276	45.2565336	92.79022	57.763413	81.6093648	61.54881174	33.2432402	59.6527992	20.214198	17.6330626	48.4897702	55.3975616	20.1863591	49.714156	12.6397296	29.4941628	77.5738572	92.4765856	59.3097248	59.54120196	56.129108	26.14583666	59.26357382	36.4830102	71.452605	45.14132662	94.38176026	31.3511248	68.8668426	53.78600022	81.517562
M15.14_ABCG1	ABCG1	M15.14	1794782	M15.14_ABCG1	TBD	A33	15	A33.15	26.3938094	21.8576821	28.949006184	37.0555218	34.14567848	54.90355286	38.65293908	21.14527034	45.2959048	57.44046816	43.42484666	22.83420348	29.77591238	19.72318084	37.26947846	11.57914062	22.5013512	57.51379616	16.8861256	53.25210254	16.22034774	52.26071102	24.09314932	17.83530786	31.667793418	25.16233604	36.3685476	31.6912278	59.99672704	38.410512	10.42459138	176.0184014	10	40.0106838	39.4434296	16.3066732	33.9480276	45.2565336	92.79022	57.763413	81.6093648	61.54881174	33.2432402	59.6527992	20.214198	17.6330626	48.4897702	55.3975616	20.1863591	49.714156	12.6397296	29.4941628	77.5738572	92.4765856	59.3097248	59.54120196	56.129108	26.14583666	59.26357382	36.4830102	71.452605	45.14132662	94.38176026	31.3511248	68.8668426	53.78600022	81.517562
M16.59_ABCG1	ABCG1	M16.59	1658176	M16.59_ABCG1	TBD	A6	34	A6.34	26.3938094	21.8576821	28.949006184	37.0555218	34.14567848	54.90355286	38.65293908	21.14527034	45.2959048	57.44046816	43.42484666	22.83420348	29.77591238	19.72318084	37.26947846	11.57914062	22.5013512	57.51379616	16.8861256	53.25210254	16.22034774	52.26071102	24.09314932	17.83530786	31.667793418	25.16233604	36.3685476	31.6912278	59.99672704	38.410512	10.42459138	176.0184014	10	40.0106838	39.4434296	16.3066732	33.9480276	45.2565336	92.79022	57.763413	81.6093648	61.54881174	33.2432402	59.6527992	20.214198	17.6330626	48.4897702	55.3975616	20.1863591	49.714156	12.6397296	29.4941628	77.5738572	92.4765856	59.3097248	59.54120196	56.129108	26.14583666	59.26357382	36.4830102	71.452605	45.14132662	94.38176026	31.3511248	68.8668426	53.78600022	81.517562
M15.11_ABHD10	ABHD10	M15.11	1770031	M15.11_ABHD10	TBD	A6	21	A6.21	18.72426	44.97238	61.80864	66.95898	79.65484	87.07346	67.18732	41.42866	70.4552	114.4478	70.57505	47.05199	38.99274	26.18766	25.3687	89.62711	58.98513	56.67107	30.51629	104.9146	41.16576	81.20394	67.10193	108.0539	35.19957	29.73546	55.15165	42.0344	23.10571	88.18661	20.07457	41.71455	30.84997	44.44836	89.04894	66.48495	28.27777	110.7371	64.05076	163.8922	73.22803	152.2688	147.9587	112.6981	35.30394	57.9902	173.5574	172.1578	19.54401	34.15157	35.51799	70.12288	69.52859	49.77144	92.11713	173.9745	84.99621	90.34981	75.81626	153.5224	153.1786	177.4283	154.7995	68.58234	101.1905	51.08451	125.0738
M16.107_ABHD11	ABHD11	M16.107	1737475	M16.107_ABHD11	Oxidative stress	A16	1	A16.1	10	10	10	10	10	10	10	10	10	10	10	10	10	10	10	10	10	10	10	10	10	10	10	10	10	10	10	10	10	10	10	10	10	10	14.528269	10	18.933673	10	13.650298	10	10	10	10	12.240879	10	10	16.179215	10	10	10	10	11.7634845	10	10	10	10	20.328352	10	10	10	10	10	12.2454975	10	10	12.80762195	10
M15.38_ABHD14A	ABHD14A	M15.38	1794213	M15.38_ABHD14A	T cells	A1	29	A1.29	26.37639	38.92251	44.55224	47.18864	79.54638	84.19232	89.68343	43.14699	73.65967	77.7155	95.72095	36.76405	38.89112	34.69784	31.93686	160.9136	30.62582	39.00689	19.13112	107.9229	36.44427	52.58771	66.00764	92.42045	42.01658	42.87404	49.05551	35.2696	22.34331	101.7876	29.78045	20.72466	24.19892	42.58794	52.95452	15.16713	39.37655	84.62662	39.15861	124.8974	43.95355	108.3878	95.92579	62.36678	10.07978	39.42131	105.6613	126.8278	11.80333	17.10374	27.42207	48.56023	54.03154	34.21928	57.52114	126.7784	61.65773	34.25955	11.92011	108.2633	131.2328	182.2735	94.56084	36.4063	72.17339	44.71701	60.02538
M16.68_ABHD14B	ABHD14B	M16.68	2227533	M16.68_ABHD14B	Protein synthesis	A2	16	A2.16	22.20954	23.75986	45.47408	26.46758	137.8944	121.2193	53.27617	35.85917	74.37594	143.1205	88.50481	25.44282	37.68613	17.78849	32.42851	64.03143	39.17066	65.6772	17.34085	147.6767	12.29405	50.55682	119.7976	94.85615	36.66348	31.5199	58.84184	51.20404	16.11602	114.6228	21.29428	19.38474	16.50441	46.44894	59.88205	31.79468	10.54872	61.13339	43.95908	112.9976	47.95598	99.77788	71.81358	62.26889	27.09777	24.96138	127.346	118.1314	25.42434	28.64616	31.67879	47.4294	65.86269	34.61344	71.00137	111.595	47.45938	36.94307	40.2854	139.9729	98.93291	120.5959	90.12385	28.38581	67.43538	38.31491	50.37078
M16.2_ABHD2	ABHD2	M16.2	1723662	M16.2_ABHD2	Protein synthesis	A32	9	A32.9	43.624563	69.660922	25.226172	26.6861716	23.64876665	19.570206	20.1438196	19.448851	19.88975465	18.83804575	18.8460413	37.1962165	30.171722	25.010818	10	22.6180635	31.026659	40.1047362	35.1092445	17.4297075	31.255011	14.3017915	11.22069685	10	34.1701595	24.00194855	14.43999875	27.23318555	48.5959901	12.6609365	56.10808272	42.0360565	48.076709	39.481898	76.690855	203.3703555	99.62284745	33.4317455	25.1751295	27.826297	41.5484325	24.896221	42.963666	45.810177	162.0397065	97.700245	39.67303635	31.0008383	53.307625	122.342036	48.009523	68.121461	73.8081845	59.534565	29.7247815	39.456721	86.055315	57.1921885	46.3109685	28.9741405	29.4079111	19.1481135	49.9121195	133.7770635	113.54998	93.028302	35.826123
M16.51_ABHD2	ABHD2	M16.51	2403446	M16.51_ABHD2	Protein synthesis	A33	9	A33.9	43.624563	69.660922	25.226172	26.6861716	23.64876665	19.570206	20.1438196	19.448851	19.88975465	18.83804575	18.8460413	37.1962165	30.171722	25.010818	10	22.6180635	31.026659	40.1047362	35.1092445	17.4297075	31.255011	14.3017915	11.22069685	10	34.1701595	24.00194855	14.43999875	27.23318555	48.5959901	12.6609365	56.10808272	42.0360565	48.076709	39.481898	76.690855	203.3703555	99.62284745	33.4317455	25.1751295	27.826297	41.5484325	24.896221	42.963666	45.810177	162.0397065	97.700245	39.67303635	31.0008383	53.307625	122.342036	48.009523	68.121461	73.8081845	59.534565	29.7247815	39.456721	86.055315	57.1921885	46.3109685	28.9741405	29.4079111	19.1481135	49.9121195	133.7770635	113.54998	93.028302	35.826123
M13.7_ABHD3	ABHD3	M13.7	1801767	M13.7_ABHD3	TBD	A33	12	A33.12	183.9279	329.0184	939.4319	652.2027	236.8342	357.3962	449.1258	548.1134	455.6709	225.2964	433.4061	611.6072	506.8766	631.746	214.0686	354.3696	720.4244	195.632	216.0033	174.3459	664.5944	615.0502	399.8724	411.4833	411.9957	453.1279	569.3027	355.1614	220.9721	273.0984	405.9466	811.8908	561.5933	601.1982	1254.827	264.8282	894.7204	504.9702	683.0866	522.0884	868.9733	612.228	758.6337	571.469	707.8225	1002.026	620.0276	520.1843	125.0026	381.1064	442.0124	589.7072	892.4719	566.9512	402.3157	706.5213	851.7691	411.0401	593.3098	456.0873	538.532	594.1321	511.1039	434.3061	695.8339	677.2715	789.4207
M16.2_ABHD4	ABHD4	M16.2	1700633	M16.2_ABHD4	Protein synthesis	A32	9	A32.9	24.49403	10.26589	20.50321	28.7091	20.82199	27.90097	11.95458	17.74901	16.06489	25.80005	17.84944	24.31897	22.99034	21.95698	13.19057	15.30864	22.28868	28.96833	12.90634	21.72415	10.20206	10	19.34008	15.11433	16.05208	21.79306	26.29407	20.87368	15.07889	15.8878	16.48243	18.32119	15.75332	40.25508	50.21097	43.0541	85.46896	19.50469	88.04015	57.50806	77.56667	46.13458	58.59661	47.25807	48.02919	71.2859	45.80896	33.24802	43.62377	47.01839	43.59408	36.69642	83.0813	56.25336	33.64876	43.48158	74.11212	33.59412	47.99998	57.29997	53.71707	52.55648	56.64864	42.96338	62.34778	35.23256	62.80722
M16.44_ABHD5	ABHD5	M16.44	1655702	M16.44_ABHD5	Protein synthesis	A33	8	A33.8	468.9382	264.2569	435.1497	676.3871	297.903	360.7448	429.6576	285.6416	290.7763	207.8663	455.7194	301.004	797.2862	587.4635	170.9426	250.9207	322.5293	719.043	400.9408	185.2177	416.1426	410.9966	355.1324	242.2012	647.0333	290.2596	486.2926	487.1888	624.4719	221.2287	556.9628	332.8577	546.9751	373.4857	459.5886	560.6441	456.0862	469.6369	1212.047	491.4045	600.8527	648.6991	282.6285	413.1224	271.8833	636.7014	280.2539	408.2684	345.9236	512.5273	664.509	668.4187	451.7732	449.3	371.0798	328.6538	530.4418	573.1517	996.1073	426.5014	564.4324	403.4796	392.2328	703.2296	506.1019	551.0921	486.8646
M16.42_ABHD6	ABHD6	M16.42	1706344	M16.42_ABHD6	TBD	A3	21	A3.21	19.76348	10.31115	32.81319	25.44515	36.70894	60.25092	33.35027	13.5018	30.61871	61.67387	35.943	22.87686	26.51509	13.08225	12.6371	34.89275	25.44538	29.06056	10	57.92632	19.39172	32.9359	39.25691	37.98996	18.19336	13.62822	29.15657	30.70707	17.79206	48.76757	10.65267	10	10	17.47258	36.40422	10	23.25396	34.49823	18.58963	68.27153	24.57311	55.83587	61.94845	36.03456	21.10747	13.51833	70.18626	73.09206	10	17.72637	10	26.06257	13.02547	25.09786	29.44183	70.92125	34.28922	17.01911	37.54538	75.02373	79.85883	66.55045	49.45298	27.68044	44.96986	21.15611	54.28659
M16.52_ABHD7	ABHD7	M16.52	1788061	M16.52_ABHD7	Lymphocyte	A20	1	A20.1	10	10	10	10	10	12.50718	10	10	10	14.06648	11.63478	10	10	10	13.94597	10	10	10	10	10	10	11.20394	15.03979	11.4019	10	10	10	10	10	12.79907	10	10	10	10	10	10	10	10	10	11.52707	10	10	10	13.48125	10	10	10	30.45461	10	10	10	10	10	10	10	21.88159	10	10	10	31.42077	24.43967	35.11665	34.38484	10	10	15.43142	10
M14.73_ABHD8	ABHD8	M14.73	1712707	M14.73_ABHD8	TBD	A32	18	A32.18	27.34564	147.4087	92.61691	89.50954	58.23199	106.5454	102.1912	84.24513	113.5865	111.3895	99.17114	97.41462	96.2227	114.7417	22.73633	164.1336	90.97423	119.7255	86.7701	117.3282	125.5403	107.0554	60.42624	104.5799	62.64426	63.23868	52.53088	63.57459	127.9341	94.92984	136.1573	162.2154	116.7963	62.5069	125.5307	181.5402	122.2263	69.04414	91.85115	162.3467	96.70165	159.7267	213.0056	203.0785	53.05952	82.99687	139.9311	143.2585	34.53844	120.2187	71.11826	143.3082	93.36192	116.9528	131.9871	130.2522	163.5206	100.4238	139.064	124.5146	156.0313	137.3606	163.7055	174.9379	110.9678	116.1786	182.8736
M14.11_ABI1	ABI1	M14.11	2329958	M14.11_ABI1	TBD	A32	11	A32.11	293.1589135	241.3660525	168.440434	176.6659545	200.981622	247.3442425	172.915189	180.827955	205.8666055	253.6152825	194.552012	182.582196	223.770762	236.5277005	208.241639	184.438523	161.811019	202.603912	265.0801115	210.09292	187.438382	204.085521	153.5449265	180.591142	134.4761085	147.05361	175.1940955	258.8068755	388.49283	159.63667	250.1477	243.323644	259.4015555	329.908585	313.42128	397.3063365	301.4440515	222.90263	311.40464	326.0999205	285.76715	355.06643	287.472512	331.54598	324.50365	420.863355	374.53505	352.392336	546.44234	451.7821135	370.105795	370.057905	310.93305	394.53995	360.311541	309.4580685	347.191256	425.31002	247.4999435	367.88031	354.941989	380.0801715	380.55356	466.74428	389.523955	464.8803	279.332322
M15.22_ABI2	ABI2	M15.22	1724497	M15.22_ABI2	TBD	A6	23	A6.23	10	10	12.7924711375	21.5863919	10.36477975	12.99881425	14.560574225	10.9676245	17.9918465	13.28858435	14.237108025	16.2700445	18.37063425	14.3796765	12.103569	32.93447625	15.692419325	10	10	14.9903766	18.2248414	13.264273	16.081025025	15.386617825	13.030634	15.93472725	20.53354675	10	10	15.97056025	15.96025875	10	10	10	14.1779015	10	10	12.200613	10.61730925	22.11309475	10	21.100225275	38.11442875	10	10	18.63391775	21.2913725	18.6040667125	17.784214	10	16.34402025	12.830597775	24.4835538	10	17.8920165	17.6914115	28.4694445	10	11.0159635	13.97470975	21.665727	22.73273525	20.7086065	10	17.47737425	10.71748875	19.436323525
M16.68_ABI3	ABI3	M16.68	1755658	M16.68_ABI3	Protein synthesis	A2	16	A2.16	70.48483	123.1127	141.7245	51.503	185.3328	166.3392	104.9879	146.852	108.4901	328.2912	118.4668	117.8156	45.03132	34.90605	20.57792	76.61472	115.8401	149.1519	70.13639	353.0054	78.06946	260.0537	176.0742	111.9177	78.14067	99.70111	141.3472	105.9314	82.10426	230.3772	25.58558	59.91097	72.81779	72.61392	105.978	25.66853	71.93275	70.72691	35.39035	260.1493	96.119	213.7521	352.6425	139.743	30.41639	63.10748	217.6424	257.201	10	69.15225	34.9152	56.54264	162.5824	155.2357	165.5652	287.5432	170.3986	71.12184	62.54582	166.7227	279.6373	264.9561	175.6918	110.945	122.5976	90.71786	138.6527
M13.10_ABL1	ABL1	M13.10	1713732	M13.10_ABL1	Protein synthesis	A2	17	A2.17	11.6723796666667	17.560073	16.40279789	19.5863489666667	19.877819	26.4054234666667	19.1142037666667	13.9341446333333	23.4401169333333	30.1748518666667	20.1082153066667	14.8744686666667	15.899322	12.4275251666667	10.478693	21.9017627333333	16.9226217	18.9524306666667	15.523091	31.4182295666667	16.8250463333333	28.0850883333333	14.3776938666667	23.025552	16.303937	10	24.05405	16.8981806666667	12.4680646666667	18.7099476666667	16.2266632	13.733933	16.27413	24.7296696666667	44.7395488	37.0303996666667	21.1673245	19.4914366666667	19.460939	43.6849256333333	20.8399386666667	52.3737926666667	73.7379863333333	57.8114243333333	17.8866566666667	24.1338773333333	55.344346	49.0070906666667	11.004937	24.238376	23.5713493333333	31.855069	28.5491746666667	33.59148	48.5821346666667	59.8102283333333	44.5961426666667	30.1039743333333	21.8763706666667	34.3747946666667	58.1819326666667	53.7061484	61.8930126666667	30.433355	41.071165	29.7075266666667	27.4488273333333
M16.73_ABLIM1	ABLIM1	M16.73	1731610	M16.73_ABLIM1	Protein synthesis	A25	2	A25.2	51.5650853333333	66.726518	97.086158	48.178907	297.980565	236.707913333333	224.826637333333	84.0728356666667	207.403021	163.754026	306.6446802	97.260051	88.8034053333333	36.6944266	135.016014666667	76.3441343333333	64.1053057533333	64.7015183333333	29.3387426	281.809597333333	45.566382	128.906791	212.146405033333	316.353157666667	79.9000611	107.6812154	156.275020753333	129.397932	23.1479052333333	290.174526666667	29.6957629	73.0286873333333	15.8635304666667	91.38068	173.6583	27.6034176666667	29.3676633333333	239.924662333333	54.6525046666667	333.620223333333	95.29541	337.523598333333	136.627047666667	93.107655	48.14869	64.1230643333333	335.169958	261.593952866667	83.5873916666667	31.1655576666667	110.375762	87.6349693333333	120.691777333333	62.595382	96.9121656666667	321.693209	85.2884516666667	69.6113316666667	72.1192273333333	417.485853333333	329.28441	310.918124666667	321.41359	26.8492966666667	322.910753333333	23.152428	117.104941666667
M14.42_ABLIM1	ABLIM1	M14.42	1785424	M14.42_ABLIM1	T cells	A1	30	A1.30	51.5650853333333	66.726518	97.086158	48.178907	297.980565	236.707913333333	224.826637333333	84.0728356666667	207.403021	163.754026	306.6446802	97.260051	88.8034053333333	36.6944266	135.016014666667	76.3441343333333	64.1053057533333	64.7015183333333	29.3387426	281.809597333333	45.566382	128.906791	212.146405033333	316.353157666667	79.9000611	107.6812154	156.275020753333	129.397932	23.1479052333333	290.174526666667	29.6957629	73.0286873333333	15.8635304666667	91.38068	173.6583	27.6034176666667	29.3676633333333	239.924662333333	54.6525046666667	333.620223333333	95.29541	337.523598333333	136.627047666667	93.107655	48.14869	64.1230643333333	335.169958	261.593952866667	83.5873916666667	31.1655576666667	110.375762	87.6349693333333	120.691777333333	62.595382	96.9121656666667	321.693209	85.2884516666667	69.6113316666667	72.1192273333333	417.485853333333	329.28441	310.918124666667	321.41359	26.8492966666667	322.910753333333	23.152428	117.104941666667
M15.4_ABLIM1	ABLIM1	M15.4	2396672	M15.4_ABLIM1	B cells	A1	2	A1.2	51.5650853333333	66.726518	97.086158	48.178907	297.980565	236.707913333333	224.826637333333	84.0728356666667	207.403021	163.754026	306.6446802	97.260051	88.8034053333333	36.6944266	135.016014666667	76.3441343333333	64.1053057533333	64.7015183333333	29.3387426	281.809597333333	45.566382	128.906791	212.146405033333	316.353157666667	79.9000611	107.6812154	156.275020753333	129.397932	23.1479052333333	290.174526666667	29.6957629	73.0286873333333	15.8635304666667	91.38068	173.6583	27.6034176666667	29.3676633333333	239.924662333333	54.6525046666667	333.620223333333	95.29541	337.523598333333	136.627047666667	93.107655	48.14869	64.1230643333333	335.169958	261.593952866667	83.5873916666667	31.1655576666667	110.375762	87.6349693333333	120.691777333333	62.595382	96.9121656666667	321.693209	85.2884516666667	69.6113316666667	72.1192273333333	417.485853333333	329.28441	310.918124666667	321.41359	26.8492966666667	322.910753333333	23.152428	117.104941666667
M8.2_ABLIM3	ABLIM3	M8.2	1677814	M8.2_ABLIM3	Prostanoids	A34	4	A34.4	44.45596	24.79958	45.17611	38.12842	46.45234	33.80339	28.74912	43.01252	34.70561	40.36859	48.43845	61.44013	101.5447	24.29427	39.69749	15.24624	51.52877	21.59767	39.34166	63.71046	32.3906	20.34474	43.66831	40.51824	12.5856	98.69466	75.34345	35.78284	20.85968	25.56189	42.7297	29.6237	10	45.13438	126.6988	30.74567	92.79981	50.7713	56.41597	98.30851	30.76646	85.11375	84.13475	24.74492	23.68254	58.58003	86.81587	48.76069	168.4171	10.44099	95.11714	50.78628	132.3412	10	77.22432	62.65009	165.2868	60.98015	21.89444	70.36566	75.56878	66.99883	55.33874	20.66675	119.0127	59.12148	57.99742
M16.16_ABP1	ABP1	M16.16	1731433	M16.16_ABP1	TBD	A32	28	A32.28	92.17127	53.53458	17.01694	39.25873	14.17848	22.34125	10	10	10	33.6815	12.89472	139.884	339.9289	76.17529	98.08186	103.7709	56.35367	10.84735	10	18.60866	210.5961	13.58686	10	10	10	51.08018	10	10	46.45991	10	101.9824	99.98126	308.8241	10	10	58.06173	1092.654	10	10	10	10	10	73.46546	140.6645	10	923.5268	49.11047	10	10	30.64261	10	374.6573	529.7202	358.9052	38.07345	37.00259	781.945	10	10	56.1671	37.22505	20.86949	64.93436	396.975	184.657	283.8144	415.8262
M15.39_ABR	ABR	M15.39	1672878	M15.39_ABR	TBD	A8	4	A8.4	179.650606666667	220.277221	191.843675	229.259804333333	139.308693866667	242.887996466667	184.400797666667	210.220074666667	244.968357	245.569368	171.212130666667	263.038930666667	241.750779333333	216.079003333333	80.939938	157.935009666667	207.680154	226.578950666667	196.730587333333	225.464625333333	160.530213	279.962818333333	120.038523666667	165.580866666667	157.678012333333	144.887147666667	172.872060666667	240.897168666667	264.717994	151.700132	176.124852	329.429038666667	249.380179	266.240470366667	395.260297333333	275.34497	367.840724333333	171.437204666667	361.495763333333	322.057967666667	416.89979	326.307728666667	408.453418	346.721919666667	243.73148	248.806466	381.116465666667	363.713389666667	169.26989	364.649383333333	269.318196666667	426.168272333333	336.790043333333	557.7101152	212.418309	300.190739666667	367.599743333333	284.663211	277.590222333333	298.59645	312.855612666667	287.059901333333	343.568792333333	405.30516	334.249739	411.617010333333	406.240941
M16.106_ABT1	ABT1	M16.106	1658083	M16.106_ABT1	TBD	A8	8	A8.8	10	10	10	10	10	10	10	10	10	10	10	10	10	10	10	10	10	10	10	10	10	10	10	10	10	10	10	10	10	10	10	10	10	10	12.01787	10	10	10	10	10.20123	10	10	12.15668	10	10	10	10	10	10.07261	10	10.71452	10	10	11.83369	10	10	10	15.30565	10	10	10	10	10	10	10	10	22.46994
M13.1_ABTB1	ABTB1	M13.1	1802096	M13.1_ABTB1	Inflammation	A35	3	A35.3	2363.036	1356.981	1135.772	1897.204	1066.979	1589.853	1512.514	2189.139	1553.295	1443.941	1917.151	1913.003	1923.946	1593.761	1186.658	1297.296	1431.335	1832.29	848.7618	993.9197	1583.634	1183.08	872.1202	1043.97	2103.301	2168.19	2190.795	2198.39	2328.969	944.3724	1753.349	1685.819	1690.648	2143.12	3071.276	2892.249	3001.563	4794.01	4489.461	2213.706	3919.471	2619.245	1221.619	2290.27	2900.104	2423.169	1951.896	2105.153	1963.62	2711.811	3394.054	3153.103	3148.22	3311.748	2092.802	1819.523	3168.265	3291.468	3915.876	2867.988	2467.125	1670.926	2942.826	2984.707	2935.404	3995.843	2745.539
M12.10_ABTB1	ABTB1	M12.10	2367165	M12.10_ABTB1	Inflammation	A35	6	A35.6	2363.036	1356.981	1135.772	1897.204	1066.979	1589.853	1512.514	2189.139	1553.295	1443.941	1917.151	1913.003	1923.946	1593.761	1186.658	1297.296	1431.335	1832.29	848.7618	993.9197	1583.634	1183.08	872.1202	1043.97	2103.301	2168.19	2190.795	2198.39	2328.969	944.3724	1753.349	1685.819	1690.648	2143.12	3071.276	2892.249	3001.563	4794.01	4489.461	2213.706	3919.471	2619.245	1221.619	2290.27	2900.104	2423.169	1951.896	2105.153	1963.62	2711.811	3394.054	3153.103	3148.22	3311.748	2092.802	1819.523	3168.265	3291.468	3915.876	2867.988	2467.125	1670.926	2942.826	2984.707	2935.404	3995.843	2745.539
M13.1_ACAA1	ACAA1	M13.1	1738921	M13.1_ACAA1	Inflammation	A35	3	A35.3	436.811	491.4915	485.7389	697.0249	396.3785	456.5091	304.8578	345.411	468.5578	484.8641	287.5372	505.1881	622.7873	655.9191	222.2713	400.7399	487.3324	694.9254	472.1483	371.9344	500.1455	358.3572	256.926	298.2203	547.6189	347.5258	339.2815	885.8459	606.5609	310.0571	540.5733	744.2686	669.7821	1165.908	819.3656	972	1084.953	404.6129	769.7394	451.7087	1002.747	511.5637	680.3138	751.8866	639.1099	835.1591	606.9658	458.9179	1273.92	815.949	878.2336	829.6386	851.4254	1368.035	530.9965	523.2745	910.7072	1080.582	695.1489	479.1373	539.0873	458.5443	630.2156	1018.612	522.4495	723.5588	803.4279
M14.8_ACAA2	ACAA2	M14.8	1788778	M14.8_ACAA2	TBD	A2	24	A2.24	83.5371	187.4036	122.742	160.5243	147.694	144.2574	163.2937	113.8513	182.2489	173.3136	130.1907	151.0151	103.43	127.8188	37.77922	215.4363	141.8722	167.1338	109.9342	207.6314	143.3116	181.3212	153.0673	183.8823	129.5199	97.90253	174.4643	128.1656	141.5501	132.1623	184.8665	64.24715	166.2646	126.8626	196.7244	319.3102	97.93346	70.72273	70.98007	248.3537	180.7668	290.1085	368.2358	287.6394	68.47577	156.2688	329.4276	224.4674	18.31656	136.5273	98.21686	211.4095	115.4691	178.5406	212.3841	267.2729	199.4942	137.7879	164.7354	250.7754	307.4452	331.9005	215.0076	285.6468	189.3555	99.4715	186.533
M16.26_ACACA	ACACA	M16.26	2331636	M16.26_ACACA	TBD	A26	13	A26.13	13.593087	19.548065	18.034734	24.186615	24.0630435	26.7611525	20.310431	24.744187	28.6552805	33.502723	21.8996105	21.3568715	22.564325	17.35588	14.83051	33.47407	22.145886	15.0357925	16.89731	30.114922	22.5422315	23.222173	20.676056	24.2398865	17.8079585	12.394404	22.685214	21.138174	16.0335365	22.4434195	16.2218285	13.828805	16.948615	18.29106	22.599269	12.876805	15.4417705	17.6658415	10	32.70648	22.36718	35.378535	50.437144	40.3781516	13.829635	10	40.243198	44.965045	16.29966	10	32.088865	25.1234485	21.591111	15.4348265	29.8752955	41.3653815	44.20351	27.361565	10	38.463215	30.565521	41.03851	44.20944	20.5004805	40.96601	25.56173	30.889805
M15.22_ACACA	ACACA	M15.22	1772123	M15.22_ACACA	TBD	A6	23	A6.23	13.593087	19.548065	18.034734	24.186615	24.0630435	26.7611525	20.310431	24.744187	28.6552805	33.502723	21.8996105	21.3568715	22.564325	17.35588	14.83051	33.47407	22.145886	15.0357925	16.89731	30.114922	22.5422315	23.222173	20.676056	24.2398865	17.8079585	12.394404	22.685214	21.138174	16.0335365	22.4434195	16.2218285	13.828805	16.948615	18.29106	22.599269	12.876805	15.4417705	17.6658415	10	32.70648	22.36718	35.378535	50.437144	40.3781516	13.829635	10	40.243198	44.965045	16.29966	10	32.088865	25.1234485	21.591111	15.4348265	29.8752955	41.3653815	44.20351	27.361565	10	38.463215	30.565521	41.03851	44.20944	20.5004805	40.96601	25.56173	30.889805
M15.19_ACACB	ACACB	M15.19	1763852	M15.19_ACACB	Gene transcription	A6	8	A6.8	10	10	13.06298	16.17917	65.73199	84.94231	40.68126	24.41966	38.77302	90.69395	49.83667	16.01209	24.18772	14.08225	13.78767	36.08615	21.93153	27.37217	10	88.16243	11.44991	26.57673	27.77451	58.76454	19.1941	14.67388	37.40329	26.17511	32.23437	48.77482	15.47928	19.27778	10	30.75797	33.8028	10	10	49.58288	25.85812	82.81493	29.4705	112.2432	24.69278	57.99897	10	15.90294	155.6665	83.45232	12.51158	10	29.72416	42.3518	36.70916	57.37884	21.90689	86.59286	40.43259	32.72176	64.60638	160.9704	88.31997	107.1147	171.9791	28.81748	39.64787	10	37.0764
M16.7_ACAD10	ACAD10	M16.7	1687303	M16.7_ACAD10	TBD	A2	41	A2.41	17.87239	27.62027	32.04451	27.73991	25.44258	39.25551	29.32448	31.0492	37.06436	47.0715	32.42901	30.57567	15.69192	21.97713	22.79029	32.39512	33.48505	33.87511	20.15118	47.92813	20.36931	35.60083	25.57047	36.73431	30.38745	18.99395	31.7657	30.15381	33.07742	40.48233	35.18589	38.0703	30.20652	41.60477	68.83107	57.79846	45.63886	34.69116	44.63267	53.11193	58.91129	64.80548	86.69553	59.41386	33.91791	67.86608	92.72729	60.43452	37.57539	51.34571	52.99186	44.1035	50.26439	46.36245	58.19083	76.26138	70.18176	46.80725	36.56557	77.33952	86.02526	75.84609	43.54747	63.50864	59.3644	54.57154	58.85359
M14.69_ACAD11	ACAD11	M14.69	1761058	M14.69_ACAD11	Gene transcription	A1	9	A1.9	18.51097	33.89291	53.68726	51.74441	75.123	76.07561	62.40349	73.65114	63.40405	95.79268	75.64709	70.1559	28.97989	52.12935	45.68271	93.11913	54.5276	35.04285	16.60837	71.25986	25.84553	54.20747	56.59069	109.825	88.52316	51.12004	110.7939	66.82587	15.8182	79.65189	54.31194	65.72598	24.64328	58.76505	73.22835	15.86228	17.67596	63.45557	58.81724	141.1434	82.16061	113.584	66.50758	75.44006	10	37.7339	179.1833	122.0307	10	21.39737	30.17457	58.37237	50.42648	45.11431	155.6319	122.0868	45.87852	25.01801	41.32714	120.1037	100.5177	110.256	101.7187	33.66609	58.21169	32.73631	87.87132
M14.1_ACAD8	ACAD8	M14.1	2225595	M14.1_ACAD8	Gene transcription	A32	2	A32.2	11.25108	21.1659	10	35.75218	15.34438	18.1771	19.59011	17.07859	16.77678	27.61667	20.15134	21.30987	10	16.10225	10	23.68459	22.36242	24.70923	13.24742	17.4155	19.69558	14.38686	20.44094	14.85274	21.50298	13.07695	16.75839	38.73228	63.99445	17.0855	51.74022	40.36494	33.75789	10.70707	11.06495	48.46058	20.61848	16.36599	40.24707	37.73917	24.35036	37.43166	17.79592	31.10715	32.44945	30.20379	35.52467	22.5894	10	43.78835	27.12375	25.09063	20.32632	61.58568	48.20889	48.20496	44.62824	33.11699	52.55151	40.05991	49.0765	47.84788	57.79018	136.7034	10	52.05894	49.23053
M15.123_ACAD9	ACAD9	M15.123	1775579	M15.123_ACAD9	TBD	A24	11	A24.11	23.05727	82.06096	53.24554	76.09504	46.7938	61.96933	51.81404	45.19592	73.67902	70.77529	54.9383	54.22715	38.33696	53.19921	25.46873	81.74283	50.83454	44.14235	45.80606	72.39589	47.59626	77.65999	36.09712	93.56673	92.81922	33.6511	39.65209	40.17075	34.77337	59.02877	47.14634	44.20256	46.89582	54.79439	71.49424	67.2995	45.23563	49.66444	39.7556	100.2304	67.29768	98.06728	145.244	177.6612	41.56432	65.36208	113.0523	106.1035	21.77017	52.51732	43.7018	75.52509	40.86452	58.78392	87.8801	128.0646	66.18082	54.44212	44.57799	66.24799	99.82945	83.55282	94.48989	73.93971	82.2494	53.02095	98.00753
M15.1_ACADM	ACADM	M15.1	1778104	M15.1_ACADM	TBD	A6	19	A6.19	113.407	243.5946	258.0017	408.6133	182.0303	175.7878	263.1437	233.1946	288.4299	174.7961	225.0556	302.8537	187.6438	365.251	184.6639	692.7729	267.6132	150.6723	186.4989	169.7402	314.9021	263.1734	371.4058	300.4114	288.8311	152.4341	182.6938	129.9259	157.3343	273.4274	281.3518	126.6595	222.1509	233.6958	214.2264	189.1991	158.7711	140.6394	137.1529	307.4585	170.8282	307.5842	500.9553	372.0822	137.4569	236.5533	358.0674	307.5929	103.4477	207.9067	200.0787	226.1337	174.2501	160.6136	382.5296	294.4624	380.5848	171.8073	154.4681	237.3409	280.6354	330.1568	257.2733	265.5039	209.8306	155.3653	276.8901
M14.45_ACADM	ACADM	M14.45	2053679	M14.45_ACADM	TBD	A2	27	A2.27	113.407	243.5946	258.0017	408.6133	182.0303	175.7878	263.1437	233.1946	288.4299	174.7961	225.0556	302.8537	187.6438	365.251	184.6639	692.7729	267.6132	150.6723	186.4989	169.7402	314.9021	263.1734	371.4058	300.4114	288.8311	152.4341	182.6938	129.9259	157.3343	273.4274	281.3518	126.6595	222.1509	233.6958	214.2264	189.1991	158.7711	140.6394	137.1529	307.4585	170.8282	307.5842	500.9553	372.0822	137.4569	236.5533	358.0674	307.5929	103.4477	207.9067	200.0787	226.1337	174.2501	160.6136	382.5296	294.4624	380.5848	171.8073	154.4681	237.3409	280.6354	330.1568	257.2733	265.5039	209.8306	155.3653	276.8901
M16.6_ACADS	ACADS	M16.6	1795104	M16.6_ACADS	Monocytes	A8	3	A8.3	17.12402	10	12.28739	10	18.23707	17.97761	15.67213	18.16689	10.96383	24.46108	16.92862	12.04613	10	10	10	21.12893	11.45275	17.04967	10	30.61541	10	17.14963	19.59312	16.50152	14.88595	12.56155	12.5384	10.64626	10	21.05984	10	17.84542	10.78284	23.04398	16.17708	21.34589	10	25.37012	38.93986	35.45745	35.40403	22.86257	30.46846	22.80599	25.32738	25.4583	30.94213	22.82707	30.93076	10	19.3203	13.45685	18.86038	23.1516	24.58667	31.69956	18.85449	10.10376	24.81389	30.00549	22.98063	12.22128	32.66109	12.68477	12.50611	14.47839	46.93535
M16.58_ACADVL	ACADVL	M16.58	2263466	M16.58_ACADVL	TBD	A15	9	A15.9	280.2932	540.9028	310.4163	410.0057	782.895	390.3844	340.7954	414.6183	416.0527	712.8127	374.3089	450.2465	528.7622	589.4561	291.2843	1119.379	510.0817	697.9434	425.4456	563.614	398.266	397.7455	322.1704	286.4737	567.7839	504.5318	443.7699	592.7941	763.0058	445.8485	770.0173	526.0771	556.2526	1183.136	1148.195	1627.574	677.4853	909.7498	838.7652	802.14	1443.153	788.184	1087.637	1088.078	926.3467	1117.297	1196.457	598.58	647.5699	1082.513	992.8773	802.1541	1036.079	894.7238	1213.466	783.8742	1040.49	592.6899	1379.747	796.5906	675.1825	784.1807	633.4496	1352.727	646.1282	873.6657	852.7493
M13.25_ACADVL	ACADVL	M13.25	1748546	M13.25_ACADVL	Protein phosphorylation	A32	8	A32.8	280.2932	540.9028	310.4163	410.0057	782.895	390.3844	340.7954	414.6183	416.0527	712.8127	374.3089	450.2465	528.7622	589.4561	291.2843	1119.379	510.0817	697.9434	425.4456	563.614	398.266	397.7455	322.1704	286.4737	567.7839	504.5318	443.7699	592.7941	763.0058	445.8485	770.0173	526.0771	556.2526	1183.136	1148.195	1627.574	677.4853	909.7498	838.7652	802.14	1443.153	788.184	1087.637	1088.078	926.3467	1117.297	1196.457	598.58	647.5699	1082.513	992.8773	802.1541	1036.079	894.7238	1213.466	783.8742	1040.49	592.6899	1379.747	796.5906	675.1825	784.1807	633.4496	1352.727	646.1282	873.6657	852.7493
M14.1_ACADVL	ACADVL	M14.1	2352009	M14.1_ACADVL	Gene transcription	A32	2	A32.2	280.2932	540.9028	310.4163	410.0057	782.895	390.3844	340.7954	414.6183	416.0527	712.8127	374.3089	450.2465	528.7622	589.4561	291.2843	1119.379	510.0817	697.9434	425.4456	563.614	398.266	397.7455	322.1704	286.4737	567.7839	504.5318	443.7699	592.7941	763.0058	445.8485	770.0173	526.0771	556.2526	1183.136	1148.195	1627.574	677.4853	909.7498	838.7652	802.14	1443.153	788.184	1087.637	1088.078	926.3467	1117.297	1196.457	598.58	647.5699	1082.513	992.8773	802.1541	1036.079	894.7238	1213.466	783.8742	1040.49	592.6899	1379.747	796.5906	675.1825	784.1807	633.4496	1352.727	646.1282	873.6657	852.7493
M12.1_ACAT1	ACAT1	M12.1	1800008	M12.1_ACAT1	Protein modification	A1	32	A1.32	91.64399	332.5561	208.8208	516.3652	159.7785	206.8886	232.7606	215.54	315.427	216.7246	192.8939	233.4742	242.1317	297.7229	157.2746	618.1315	305.6418	213.453	243.1785	254.0573	239.7473	300.2656	212.6879	283.1546	328.71	128.2997	194.2135	176.925	178.7371	237.1238	283.3834	145.354	253.226	257.1212	253.4268	283.2501	233.5863	189.701	172.9638	344.4197	157.1103	304.0477	589.8502	502.0736	136.3269	242.2584	416.0992	373.6939	57.31592	198.733	177.7604	330.3174	234.5632	224.7963	431.8914	421.2624	406.8854	253.3191	156.8669	297.5492	378.2472	366.0617	305.0551	384.1725	270.7	290.7821	404.6006
M13.13_ACAT2	ACAT2	M13.13	1708672	M13.13_ACAT2	Gene transcription	A2	5	A2.5	50.43272	234.1282	102.4794	258.9077	152.7478	166.3006	174.0609	173.5422	209.2614	170.7668	153.5722	156.2354	210.8077	132.4221	146.8629	260.1964	142.0416	108.371	107.834	198.7342	117.1648	134.8055	203.6397	204.347	178.3392	101.3598	112.3895	112.3639	135.0497	162.9884	169.1879	94.1628	111.5851	175.9262	119.1816	95.09308	101.1303	138.352	70.4936	233.6411	86.12353	189.9057	318.2313	187.4049	128.9217	130.6846	259.7789	253.7996	108.9894	134.9833	178.5152	138.9028	138.0484	109.3494	164.6329	287.6385	196.8395	114.6778	98.66679	188.6558	199.9577	303.8469	221.1936	204.9717	211.0022	146.0697	137.3158
M12.5_ACBD3	ACBD3	M12.5	1665945	M12.5_ACBD3	Protein modification	A3	2	A3.2	299.5944	251.716	346.109	494.9901	340.0544	374.0013	264.5424	216.7594	393.8685	350.0805	294.2958	279.4481	452.4526	409.7421	297.4458	918.4838	355.4541	313.3875	296.8784	344.7058	312.4445	423.0197	324.4313	340.1482	320.3947	166.9729	290.0202	299.0663	356.5328	348.9133	326.3978	326.5249	280.7675	349.0796	356.9862	331.252	379.8109	258.6344	291.5477	439.7372	325.8615	492.3979	499.2021	443.4919	277.0123	425.5332	457.1342	436.8836	294.595	356.6327	291.3521	440.9286	284.0981	312.1264	593.3787	468.3575	480.467	449.3062	238.1232	448.6416	383.1137	412.8852	425.2343	401.7126	447.4485	356.699	436.1857
M15.27_ACBD6	ACBD6	M15.27	1684271	M15.27_ACBD6	Cell cycle	A6	2	A6.2	10	12.91628	10	33.42914	28.91257	29.03814	24.33165	16.75848	27.9197	25.65763	28.65397	23.01884	12.91533	15.59766	10	46.34177	19.05569	25.17673	10.29521	36.17754	13.23896	27.51257	23.39534	40.48499	29.73963	10	28.04258	23.4832	14.23771	28.32955	20.02151	10	10	25.25163	18.21294	10	13.92422	21.49357	25.06998	64.03145	31.39633	46.25357	31.35969	54.29364	10.17754	12.60027	43.15451	56.1663	10	13.82998	24.88137	50.07	25.79963	31.90216	42.32685	68.72577	38.54482	27.63944	21.90776	56.48167	64.62816	70.41348	54.67922	32.18629	37.0881	30.17421	32.38898
M16.19_ACCN3	ACCN3	M16.19	1734479	M16.19_ACCN3	TBD	A18	2	A18.2	10	10	10	10	10	10	10	10	10	10	10	10	10	10	10	10	10	10	10	10	10	10	10	10	10	10	10	10	10	10	10	10	10	11.00124	10	10	10.59189	10	10	10	10	10	10	10	10	10	10	10	10	10	10	10	10	10	10	10	10	10	10	10	10	10	29.44524	10	10	10	10
M16.3_ACD	ACD	M16.3	2094942	M16.3_ACD	T cells	A6	16	A6.16	14.59024	34.75066	55.31853	54.03943	81.09144	69.94641	52.75797	27.3784	57.94704	80.66721	75.66921	32.1687	33.38246	26.32923	30.45338	50.32018	30.74712	53.03289	21.98802	76.25212	20.51643	61.24548	51.11584	59.30099	45.99179	24.40427	42.42814	38.8191	22.81204	68.18417	27.10805	44.08007	11.25081	65.14629	58.79503	31.26368	49.43874	72.6554	54.8943	75.00719	44.86373	98.8834	92.98304	71.03061	38.59898	42.35067	90.80273	84.76175	38.29397	24.14934	25.7934	52.43703	42.7196	30.96136	56.49052	75.05036	68.0844	29.44217	50.79895	93.11429	93.26931	76.34421	67.70338	42.17921	50.02298	41.24443	43.6531
M15.76_ACIN1	ACIN1	M15.76	1699636	M15.76_ACIN1	TBD	A32	24	A32.24	88.19283	102.8517	139.229	129.2044	184.1116	169.3504	104.4508	90.07391	130.798	202.2138	104.3315	122.8439	156.1268	129.078	87.44616	114.3041	164.3228	177.4271	152.4186	182.4245	92.74916	118.1131	136.8988	114.4528	137.2074	81.55595	114.1933	213.377	180.0253	143.3479	119.7503	166.6445	94.74404	218.3629	227.8145	300.0846	203.4596	133.1828	195.0923	195.7368	223.7528	171.5349	225.1886	236.2552	226.625	208.0193	253.6703	170.0739	96.65332	267.3273	158.5367	212.3116	196.3583	319.4601	195.4765	212.2034	177.9382	156.3059	79.82961	243.1877	191.0743	170.4047	234.9819	208.2303	246.3213	176.8422	272.6595
M16.25_ACLY	ACLY	M16.25	2371379	M16.25_ACLY	TBD	A6	31	A6.31	289.679	571.0145	310.2253	441.0771	393.1503	483.7574	342.4636	340.5327	483.7191	547.7274	332.9803	370.9483	309.8494	314.7407	234.6687	481.0133	388.1585	400.4056	390.2978	471.7881	299.8325	545.1274	320.816	372.6271	323.0726	199.3671	356.6753	440.0362	534.7414	330.3884	434.649	445.3231	387.3524	388.5304	405.692	516.9078	378.4713	311.6386	303.6317	508.8527	425.0139	497.5166	678.5121	615.2909	495.0948	435.4799	666.1599	581.4564	303.1321	613.6845	391.4377	452.1076	368.1516	574.7349	501.5984	534.0712	400.0816	481.9763	283.9635	523.3733	561.8895	574.5306	593.6755	704.2579	512.0734	406.7003	512.4695
M15.36_ACLY	ACLY	M15.36	1749014	M15.36_ACLY	Protein modification	A26	3	A26.3	289.679	571.0145	310.2253	441.0771	393.1503	483.7574	342.4636	340.5327	483.7191	547.7274	332.9803	370.9483	309.8494	314.7407	234.6687	481.0133	388.1585	400.4056	390.2978	471.7881	299.8325	545.1274	320.816	372.6271	323.0726	199.3671	356.6753	440.0362	534.7414	330.3884	434.649	445.3231	387.3524	388.5304	405.692	516.9078	378.4713	311.6386	303.6317	508.8527	425.0139	497.5166	678.5121	615.2909	495.0948	435.4799	666.1599	581.4564	303.1321	613.6845	391.4377	452.1076	368.1516	574.7349	501.5984	534.0712	400.0816	481.9763	283.9635	523.3733	561.8895	574.5306	593.6755	704.2579	512.0734	406.7003	512.4695
M15.122_ACN9	ACN9	M15.122	2134039	M15.122_ACN9	TBD	A2	40	A2.40	264.3576	104.7844	138.9422	168.0412	46.00726	97.09506	145.3842	57.64986	75.41703	41.9334	10	61.35281	10	10	10	10	10	10	10	10	192.3439	47.0038	10	105.8296	101.1085	71.67997	133.3337	76.95734	164.5562	82.39564	192.0134	59.35128	166.6582	281.702	140.0358	152.7857	236.7114	35.95313	97.79223	80.41116	49.9357	70.20312	87.2253	63.70712	246.2394	145.3836	112.9212	58.16739	242.7042	175.5491	314.6243	161.7266	46.57717	121.6556	169.275	84.74648	161.7384	400.9357	117.1697	106.0886	108.9314	152.1767	102.6926	162.2917	151.0371	207.2547	171.1353
M15.14_ACN9	ACN9	M15.14	1771348	M15.14_ACN9	TBD	A33	15	A33.15	264.3576	104.7844	138.9422	168.0412	46.00726	97.09506	145.3842	57.64986	75.41703	41.9334	10	61.35281	10	10	10	10	10	10	10	10	192.3439	47.0038	10	105.8296	101.1085	71.67997	133.3337	76.95734	164.5562	82.39564	192.0134	59.35128	166.6582	281.702	140.0358	152.7857	236.7114	35.95313	97.79223	80.41116	49.9357	70.20312	87.2253	63.70712	246.2394	145.3836	112.9212	58.16739	242.7042	175.5491	314.6243	161.7266	46.57717	121.6556	169.275	84.74648	161.7384	400.9357	117.1697	106.0886	108.9314	152.1767	102.6926	162.2917	151.0371	207.2547	171.1353
M14.4_ACO1	ACO1	M14.4	1750800	M14.4_ACO1	Gene transcription	A1	11	A1.11	37.61455	56.81864	126.0655	91.16118	128.5266	154.9003	145.1586	99.60723	122.2415	182.7354	115.6468	73.66032	113.4137	80.34302	50.56748	119.6907	106.7265	97.30124	65.70634	181.3261	63.73633	114.8849	104.8668	137.1544	69.60266	44.82399	81.96333	87.10209	26.92674	143.6597	67.70317	57.04669	48.02829	43.74376	110.8823	66.17534	62.29257	76.26123	70.2945	191.6281	105.706	193.5194	121.7873	180.7503	29.63444	104.0035	209.5432	245.3136	50.21423	40.93212	74.96835	121.7667	85.21832	75.13267	48.64877	191.0523	160.6234	123.2661	86.27937	169.2587	203.607	216.6102	162.8476	76.87586	159.9697	63.61236	84.55865
M15.95_ACO2	ACO2	M15.95	1654861	M15.95_ACO2	TBD	A7	6	A7.6	70.99909	97.94257	93.90327	142.2927	101.4792	117.3213	75.16087	70.72884	109.3569	108.5663	79.04492	84.76471	108.311	84.60369	64.54214	237.1934	106.5219	97.57332	96.0437	129.8528	76.10242	115.5294	88.15402	89.44302	85.09047	71.01209	89.39277	77.69941	82.51881	96.41655	86.64774	54.81356	68.41405	122.2442	100.1224	129.5408	81.14982	72.46163	101.448	122.0489	170.1696	135.6019	216.9888	135.1566	116.9836	97.26884	162.9924	133.3928	98.43064	86.93176	77.38321	101.4191	126.8591	82.91342	141.3621	146.237	175.4546	97.09425	127.1347	135.3892	141.9172	117.8586	117.0588	152.0102	118.3201	75.10664	100.9457
M16.53_ACOT1	ACOT1	M16.53	1715543	M16.53_ACOT1	TBD	A8	7	A8.7	10	14.82742	24.91161	19.22234	11.9897	23.26233	24.94123	16.68398	27.35577	17.65145	23.02812	24.0126	12.00521	12.37334	10.29856	27.92132	13.87072	10	10	17.40864	10.16128	23.80647	21.36448	24.78441	19.58963	16.69992	25.66663	10	10	12.72803	13.70218	10	10	10	15.96999	10	10	38.26793	18.03039	51.19687	12.93254	18.07154	78.44348	28.03869	10	10	37.78865	42.32126	10	17.28588	15.57341	26.70023	15.94835	11.63457	30.41712	48.31732	28.40431	10	12.36914	37.89373	42.11651	44.56818	19.04479	12.86154	19.45732	10	18.38943
M16.104_ACOT2	ACOT2	M16.104	1716237	M16.104_ACOT2	Cell cycle	A8	1	A8.1	10	10	25.38133	26.68002	13.81295	23.21942	27.82911	19.7697	28.18169	10	25.76573	25.27137	13.29994	10	12.91976	41.84344	10	10	10	12.73938	12.9122	29.02254	33.32508	22.33409	12.40752	11.59893	23.57688	10	10	10.94925	12.76003	10	10	22.55902	10	10	35.23155	19.70999	17.22425	40.30418	10	20.41322	99.31577	25.44022	10	10	35.20536	36.09471	10	10	17.73043	11.85196	15.01536	10	23.82337	56.73338	52.19548	10	11.49147	31.47752	37.56199	42.45496	45.71237	25.15223	49.17225	11.99476	36.00046
M16.77_ACOT4	ACOT4	M16.77	1764321	M16.77_ACOT4	Antigen presentation	A4	3	A4.3	10	10	15.22493	10	19.2003	15.32878	29.30903	14.92625	31.67764	17.40944	25.01619	10.47291	10	10	14.66084	17.57757	10	12.74276	10	30.31393	10	27.43544	31.09735	27.50549	11.28793	14.61483	14.97614	10	10	13.22521	10	10	10	13.18924	17.11959	10	10	11.3315	10.02674	55.73782	10	10	72.92422	23.88905	10	10	62.36837	54.43032	10	10.12847	15.69444	10	26.64974	10.76268	44.68378	61.49348	10	10	10	46.30259	55.69132	37.59716	36.92556	10	18.71829	10	43.73586
M16.1_ACOT7	ACOT7	M16.1	2194009	M16.1_ACOT7	TBD	A33	22	A33.22	12.09785094	55.46478332	25.194578698	35.52073638	12.7630044	18.7295758	16.41449118	29.626345502	25.2368346	22.67756126	23.8103214	23.60048086	36.474879	24.290325798	17.92164866	26.4639256	23.5014596	10	15.5340256	21.75075244	29.1802514	32.288477	15.0303728	14.8241681	13.0459684	31.196519	35.8935412	10	10	10	35.04957106	19.8649637	10	49.3208438	51.895841	11.89150948	29.45865904	15.3613774	19.1443182	33.29242916	15.2364296	30.9744324	79.7214074	25.7519604	13.4985368	42.4734154	32.2878018	36.7849532	31.90652482	12.7206052	31.0706052	25.2421582	61.26372066	12.83428484	32.8505321	38.3689064	57.6607228	14.7521224	10	23.77832138	38.2838716	33.4070778	35.9977954	19.4628166	59.0325204	16.30206878	51.924141
M16.60_ACOT7	ACOT7	M16.60	2332250	M16.60_ACOT7	Cell cycle	A27	2	A27.2	12.09785094	55.46478332	25.194578698	35.52073638	12.7630044	18.7295758	16.41449118	29.626345502	25.2368346	22.67756126	23.8103214	23.60048086	36.474879	24.290325798	17.92164866	26.4639256	23.5014596	10	15.5340256	21.75075244	29.1802514	32.288477	15.0303728	14.8241681	13.0459684	31.196519	35.8935412	10	10	10	35.04957106	19.8649637	10	49.3208438	51.895841	11.89150948	29.45865904	15.3613774	19.1443182	33.29242916	15.2364296	30.9744324	79.7214074	25.7519604	13.4985368	42.4734154	32.2878018	36.7849532	31.90652482	12.7206052	31.0706052	25.2421582	61.26372066	12.83428484	32.8505321	38.3689064	57.6607228	14.7521224	10	23.77832138	38.2838716	33.4070778	35.9977954	19.4628166	59.0325204	16.30206878	51.924141
M16.6_ACOT8	ACOT8	M16.6	1679600	M16.6_ACOT8	Monocytes	A8	3	A8.3	26.48419	44.25884	53.17506	45.63109	33.09313	23.91633	30.17324	28.77651	37.5715	36.43435	22.56458	30.75739	39.23333	20.15919	13.54593	36.4283	40.0543	33.71289	33.50784	24.46667	36.6208	26.01224	27.25206	31.91355	23.33654	14.96312	21.71499	25.00884	40.37621	30.3245	50.75211	24.53599	38.64244	30.1216	52.22916	67.58806	66.95035	36.97943	36.48602	59.07358	35.58595	46.86528	73.4163	48.47998	54.96368	70.37381	55.09376	25.2475	29.65369	50.17859	63.31818	64.72165	64.51221	45.17757	57.34573	52.769	64.38528	70.97933	45.87738	54.50856	37.63386	51.93876	34.86958	87.17	65.81784	53.31205	65.70326
M15.64_ACOT9	ACOT9	M15.64	2367070	M15.64_ACOT9	Interferon	A28	4	A28.4	225.2046	504.3274	325.2509	257.4352	114.5394	206.0678	210.7443	284.1528	345.0615	179.7328	151.7111	504.3602	260.0832	461.2194	580.2657	196.8118	384.763	230.5281	476.8683	161.5838	328.6848	462.2364	189.9374	168.6712	257.2153	198.523	156.7564	237.8155	327.1017	193.0852	398.9607	455.3351	424.7062	369.3417	343.9675	399.7035	569.3191	188.4619	358.7175	298.4678	391.5885	329.8363	546.6484	383.5508	547.7989	574.2419	317.0124	336.8345	491.0501	693.0824	414.294	371.4116	465.0593	664.8882	479.6836	394.1356	496.7409	482.4074	379.5586	189.766	280.3427	363.2406	294.8748	578.0453	473.9633	490.1902	450.6106
M14.19_ACOX1	ACOX1	M14.19	1750158	M14.19_ACOX1	Inflammation	A33	3	A33.3	272.459163	166.932969	194.514628	211.166720333333	92.8362153333333	138.697506	166.248654	145.101713333333	117.614166333333	84.7878836666667	117.795352	214.393226666667	291.321318	237.431706666667	128.936529333333	137.389428666667	173.770461333333	160.013164666667	171.040638666667	64.3890416666667	227.281934	93.1493873333333	113.216489666667	86.7190793333333	156.483174666667	100.440891	133.310409	189.422434333333	208.872603333333	84.275457	223.859207333333	89.2751433333333	241.604095333333	301.639486666667	361.11064	225.537862	377.30857	172.771080666667	405.86615	200.714436666667	205.11875	165.017993333333	159.38359	208.318199666667	217.341666333333	317.73081	98.85956883	135.967647333333	443.591082333333	235.13059	404.546726666667	346.89832	233.492523666667	302.291696666667	156.8606934	126.796927	319.478731666667	346.335096666667	229.97523	134.818776	186.525868666667	169.499076666667	193.78535	266.040108333333	235.697075666667	347.240279666667	239.837248333333
M16.26_ACOX3	ACOX3	M16.26	1743396	M16.26_ACOX3	TBD	A26	13	A26.13	13.13015	24.46018	13.46657	20.34531	26.08244	32.31693	16.71804	14.60333	23.68367	60.35385	20.82462	16.82501	20.70024	14.3835	10	27.90067	24.92952	37.26786	37.08556	47.41175	13.46057	25.15562	19.12303	24.38614	13.81161	10	12.74898	19.61523	32.19556	29.92638	19.6004	18.04382	18.52248	23.86947	30.90752	77.73101	33.07869	23.57144	23.29189	33.59956	24.84839	49.77403	56.67164	37.55627	26.91977	28.45209	45.71142	44.94131	10	52.57033	30.90292	21.36484	17.21034	21.82062	20.77407	45.54621	25.89619	39.8926	20.50489	37.06911	56.30019	42.08802	56.23177	33.7593	17.06774	20.98119	44.61452
M15.97_ACP1	ACP1	M15.97	2344956	M15.97_ACP1	Cell death	A36	4	A36.4	205.9163	165.739	403.2086	161.3757	215.1448	269.33	336.7149	276.9517	240.9798	237.0975	294.4615	232.8492	110.0277	107.868	139.6316	169.1406	171.2943	109.1937	66.31275	258.4948	141.2942	224.9018	342.1317	374.469	188.7705	390.1169	478.9254	135.9297	65.22687	299.4272	102.8729	101.0016	73.84777	225.2312	211.8182	67.46459	146.2254	558.8538	334.746	443.2484	224.6404	438.0726	498.3887	251.6187	373.358	187.0726	452.1102	467.3514	533.1971	81.65884	367.116	152.2429	329.1306	86.70609	308.3133	535.5728	260.4558	176.703	1215.555	677.5972	468.9809	559.7175	321.6448	131.0889	280.8025	174.7183	175.501
M15.31_ACP1	ACP1	M15.31	1669633	M15.31_ACP1	Protein modification	A2	10	A2.10	205.9163	165.739	403.2086	161.3757	215.1448	269.33	336.7149	276.9517	240.9798	237.0975	294.4615	232.8492	110.0277	107.868	139.6316	169.1406	171.2943	109.1937	66.31275	258.4948	141.2942	224.9018	342.1317	374.469	188.7705	390.1169	478.9254	135.9297	65.22687	299.4272	102.8729	101.0016	73.84777	225.2312	211.8182	67.46459	146.2254	558.8538	334.746	443.2484	224.6404	438.0726	498.3887	251.6187	373.358	187.0726	452.1102	467.3514	533.1971	81.65884	367.116	152.2429	329.1306	86.70609	308.3133	535.5728	260.4558	176.703	1215.555	677.5972	468.9809	559.7175	321.6448	131.0889	280.8025	174.7183	175.501
M16.1_ACP5	ACP5	M16.1	1740265	M16.1_ACP5	TBD	A33	22	A33.22	15.74028	30.32612	85.83226	15.51823	33.50872	27.33007	60.97158	17.84981	39.55934	56.17353	29.67027	19.58876	23.95755	17.73771	128.7356	49.46531	18.17215	24.40285	10	46.79185	10	23.30047	12.43172	33.61917	59.72148	74.41576	48.71558	25.64246	10	37.46518	17.60982	10	10	35.02579	18.64597	36.46289	38.62336	89.19363	353.157	56.82203	196.7127	61.81767	74.59368	22.37301	65.4888	34.6492	73.21609	65.4743	56.55236	11.92878	84.15199	42.23224	104.9076	10	25.01769	60.02804	51.49046	18.07108	284.5581	104.8483	45.16158	51.11506	56.70702	26.82413	45.29947	64.49651	43.29602
M15.62_ACP6	ACP6	M15.62	2234343	M15.62_ACP6	TBD	A32	22	A32.22	59.71413	75.26075	61.55462	53.55045	28.42001	40.44825	32.80962	40.18383	33.0915	27.68235	44.39998	34.05325	36.60576	64.61011	34.99711	77.42611	30.64204	30.24697	46.51867	41.15844	40.64452	21.9631	22.66078	57.07169	41.31242	16.97868	45.86405	79.08922	35.02588	29.50032	113.8408	70.89949	51.26553	148.6298	105.9301	60.82554	75.76055	29.63908	115.9878	47.47419	39.12484	55.05542	54.3979	93.08975	99.18708	47.68161	98.21009	54.68196	104.2542	86.26784	150.3883	70.72766	61.50035	40.04109	96.59905	90.4839	63.06862	150.1799	84.51974	54.03835	58.81417	57.53119	91.9683	144.6491	56.82548	113.5343	152.5902
M15.75_ACPL2	ACPL2	M15.75	1706598	M15.75_ACPL2	TBD	A4	8	A4.8	47.01266	43.85568	39.62685	60.40803	37.38161	79.66111	54.01519	48.24818	38.45439	34.0518	53.70659	41.11312	46.72123	47.66387	12.08471	19.10651	67.00097	40.07312	15.42149	46.35332	24.359	42.90327	31.30163	83.96513	108.4352	48.73592	142.9937	50.54138	72.56105	36.13414	51.55838	21.27068	100.5257	38.63267	116.0942	78.73678	60.63663	38.29959	215.259	64.79	43.2588	52.72015	98.57018	67.08478	33.25723	64.83131	73.43919	63.82642	34.70074	125.8863	99.17339	166.0093	114.8233	82.8157	68.64746	88.03854	87.60185	44.58392	45.64772	62.42012	63.2408	83.95074	64.76493	110.158	72.25565	242.3743	88.53639
M16.1_ACPP	ACPP	M16.1	2078599	M16.1_ACPP	TBD	A33	22	A33.22	116.6171	253.7163	73.36142	85.24815	111.1378	111.9182	74.71346	81.98766	58.86677	99.706	71.26824	124.9956	47.922	114.7491	10.47984	36.69556	124.2392	236.515	128.7567	111.2924	73.09675	31.04674	96.71125	78.36432	107.6182	62.08683	54.53746	142.0868	351.3522	68.88352	123.9669	27.00486	231.4118	41.26383	72.49615	366.4177	33.67339	56.59007	33.56523	89.12451	113.9817	114.7326	108.2862	178.216	232.6053	142.747	63.3764	84.90192	122.2589	255.8289	153.3259	143.4637	97.50085	200.311	58.75425	75.60661	46.15165	331.1512	94.42484	67.32155	69.65353	81.21252	159.1738	299.5987	87.24164	150.666	64.55574
M15.17_ACPT	ACPT	M15.17	1728331	M15.17_ACPT	TBD	A22	1	A22.1	10	10	10	10	10	10	10	10	10	10	10	10	10	10	10	10	10	10	10	10	10	10	10	10	10	10	10	10	10	10	10	11.35413	10	26.29985	10	10	22.28386	10	10	10	10	10.32744	11.71019	12.63614	10	19.54544	15.09198	10	21.43404	10	20.47187	19.64037	10	10	10	14.40023	25.85014	10	14.68524	12.62497	11.38854	10	30.06966	24.06318	18.81764	31.84755	10.83058
M10.3_ACRBP	ACRBP	M10.3	1784203	M10.3_ACRBP	Platelet	A34	1	A34.1	166.4123	104.4169	237.7044	178.4619	229.7706	210.1068	230.4701	257.0799	148.891	184.8177	305.7664	308.9618	322.7648	120.0311	261.7105	78.11758	284.5741	95.58106	155.1713	275.771	215.6762	117.6026	279.7411	146.6164	33.21591	643.2786	507.1576	152.7664	35.93114	169.8164	345.0952	292.7942	59.52374	339.1275	558.8973	98.08402	708.0576	317.6469	367.0202	675.4339	404.245	477.945	795.9562	152.913	179.4704	551.0298	466.0305	350.014	800.159	157.2989	816.2359	271.3863	945.9995	83.90993	729.9296	447.9219	738.122	236.5418	232.5599	489.9362	370.2291	527.7119	362.3493	84.20332	510.218	253.9306	460.6945
M16.8_ACRC	ACRC	M16.8	1666690	M16.8_ACRC	TBD	A6	29	A6.29	40.57372	23.03766	81.72769	116.924	29.55429	33.70033	29.64467	46.63782	51.21754	38.22995	46.42156	41.78613	202.3391	92.32546	117.1673	64.20953	64.85024	75.1917	28.4464	41.23624	113.5284	50.34697	31.34211	38.30287	121.7169	50.63424	81.43064	70.44124	49.80196	28.21882	43.18789	79.98998	61.53442	62.26304	160.2997	52.24863	53.78832	70.59319	132.1631	61.93276	122.8126	59.09717	79.69055	53.21499	41.62892	162.9584	78.88553	48.41494	32.00404	44.8896	79.63551	180.3354	129.8923	113.0621	115.138	52.44229	80.96571	29.05769	79.0973	78.01915	51.90054	55.01479	76.98689	50.912	133.524	80.06017	413.0361
M14.59_ACSBG1	ACSBG1	M14.59	2227011	M14.59_ACSBG1	TBD	A34	5	A34.5	30.66621	10	12.21574	10	14.74559	10	12.99787	22.68194	14.20923	11.69507	41.24602	19.72921	28.99454	10	47.44856	10	10	10	14.53677	22.2715	15.09963	10	22.77805	24.13579	10	54.26513	31.24978	10	10	13.86719	12.78216	10	10	18.04438	75.44954	10.2102	19.97017	30.28359	31.66081	68.27483	13.96881	32.60675	38.23252	18.62138	14.06821	55.55185	56.36785	28.69276	94.16339	10	101.9753	16.83671	70.81707	10	25.54119	33.22099	29.54557	10	19.14602	32.00151	60.47079	41.61276	64.48919	16.32923	75.57578	13.82798	10
M13.12_ACSL1	ACSL1	M13.12	1684585	M13.12_ACSL1	Inflammation	A35	7	A35.7	8085.439	5703.351	3492.013	5302.69	1770.685	2834.083	2248.786	3510.236	2368.638	1164.296	2209.111	4503.451	5995.304	6277.639	6207.312	3870.47	6050.717	4380.706	6542.652	1036.501	7299.162	2286.434	1401.148	1568.987	3506.124	3344.688	4113.215	5023.096	7234.028	1491.725	6535.546	6176.7	7036.563	9147.652	5575.432	6678.032	8021.753	1573.266	4339.659	2508.765	5134.272	2471.371	2504.82	4016.114	7634.024	7585.193	2567.431	2160.191	11291.82	8374.69	8152.082	7877.922	6217.454	9081.982	7679.699	2631.489	6879.545	10764.83	7324.754	3629.359	3153.468	3421.931	4500.197	8236.734	4759.401	9329.945	7438.946
M15.49_ACSL3	ACSL3	M15.49	1666096	M15.49_ACSL3	Cell death	A4	1	A4.1	177.349735	108.903055	91.57342	63.599665	40.132758	50.8776925	52.858565	55.042585	48.480235	98.0408085	44.928865	54.05306	40.2088215	70.558695	147.443975	49.25276	100.178435	58.601535	105.657645	56.0886305	89.27524	76.47289	51.4629	43.235183	37.543895	57.807715	65.794435	46.3855535	85.739875	35.334079	92.52549	117.97814	118.955815	131.694225	57.32164	132.41215	102.526605	99.808465	81.7897	61.298885	51.612385	62.352935	109.843755	71.33702	98.80992	120.2587	59.27554	74.57109	202.7738	141.37868	96.718795	84.1475	56.980605	93.191595	234.251615	80.0159	73.99623	157.99538	76.119715	65.3916	36.576975	66.234035	79.088955	123.01865	71.35561	110.17035	108.569505
M13.7_ACSL3	ACSL3	M13.7	2360705	M13.7_ACSL3	TBD	A33	12	A33.12	177.349735	108.903055	91.57342	63.599665	40.132758	50.8776925	52.858565	55.042585	48.480235	98.0408085	44.928865	54.05306	40.2088215	70.558695	147.443975	49.25276	100.178435	58.601535	105.657645	56.0886305	89.27524	76.47289	51.4629	43.235183	37.543895	57.807715	65.794435	46.3855535	85.739875	35.334079	92.52549	117.97814	118.955815	131.694225	57.32164	132.41215	102.526605	99.808465	81.7897	61.298885	51.612385	62.352935	109.843755	71.33702	98.80992	120.2587	59.27554	74.57109	202.7738	141.37868	96.718795	84.1475	56.980605	93.191595	234.251615	80.0159	73.99623	157.99538	76.119715	65.3916	36.576975	66.234035	79.088955	123.01865	71.35561	110.17035	108.569505
M16.22_ACSL3	ACSL3	M16.22	1654414	M16.22_ACSL3	TBD	A33	23	A33.23	177.349735	108.903055	91.57342	63.599665	40.132758	50.8776925	52.858565	55.042585	48.480235	98.0408085	44.928865	54.05306	40.2088215	70.558695	147.443975	49.25276	100.178435	58.601535	105.657645	56.0886305	89.27524	76.47289	51.4629	43.235183	37.543895	57.807715	65.794435	46.3855535	85.739875	35.334079	92.52549	117.97814	118.955815	131.694225	57.32164	132.41215	102.526605	99.808465	81.7897	61.298885	51.612385	62.352935	109.843755	71.33702	98.80992	120.2587	59.27554	74.57109	202.7738	141.37868	96.718795	84.1475	56.980605	93.191595	234.251615	80.0159	73.99623	157.99538	76.119715	65.3916	36.576975	66.234035	79.088955	123.01865	71.35561	110.17035	108.569505
M16.54_ACSL4	ACSL4	M16.54	2285506	M16.54_ACSL4	TBD	A6	33	A6.33	1875.222	975.7336	888.4874	1199.816	407.367	612.481	439.9579	519.0809	508.9323	491.5678	409.9674	720.4478	1316.719	847.4691	258.6533	625.9372	1234.424	929.894	996.3078	410.3042	1161.474	637.2275	452.2266	323.0956	951.6103	505.2524	822.3353	846.8854	2162.346	410.4194	1155.021	981.1984	1258.753	1007.228	944.7227	1897.598	1740.089	422.6835	971.1559	807.4475	911.8	716.8869	746.4681	723.7338	1885.136	2135.878	614.1992	816.5624	874.089	2468.182	1625.099	1801.216	978.8258	1595.695	1060.044	691.2085	1454.712	2732.777	1728.459	780.2924	818.084	725.4851	874.7344	2155.933	1082.891	1758.241	1018.12
M13.22_ACSL4	ACSL4	M13.22	1683598	M13.22_ACSL4	Neutrophils	A35	10	A35.10	1875.222	975.7336	888.4874	1199.816	407.367	612.481	439.9579	519.0809	508.9323	491.5678	409.9674	720.4478	1316.719	847.4691	258.6533	625.9372	1234.424	929.894	996.3078	410.3042	1161.474	637.2275	452.2266	323.0956	951.6103	505.2524	822.3353	846.8854	2162.346	410.4194	1155.021	981.1984	1258.753	1007.228	944.7227	1897.598	1740.089	422.6835	971.1559	807.4475	911.8	716.8869	746.4681	723.7338	1885.136	2135.878	614.1992	816.5624	874.089	2468.182	1625.099	1801.216	978.8258	1595.695	1060.044	691.2085	1454.712	2732.777	1728.459	780.2924	818.084	725.4851	874.7344	2155.933	1082.891	1758.241	1018.12
M13.23_ACSL5	ACSL5	M13.23	1705247	M13.23_ACSL5	TBD	A3	8	A3.8	43.6364101333333	186.264326	84.4126049333333	96.1890866666667	100.269288843333	129.951736	91.424779	106.921193333333	122.143882666667	151.69055575	90.4074681333333	139.166694333333	62.0307803333333	95.5361846666667	188.9665253	95.466064	138.050937633333	94.289469	104.689374666667	136.131511	170.317875333333	143.899288	62.844874	110.389032133333	52.3412413333333	60.5440796666667	92.208757	58.7543905666667	134.429871533333	93.121626	93.94321	165.962610533333	112.405457433333	249.508598333333	154.695162	107.817100333333	368.583742333333	128.629076666667	74.6827633333333	208.234652	107.145966666667	162.512146	214.184553333333	235.272549333333	181.686954666667	195.511786	245.522623666667	209.156317666667	193.904238533333	174.0983806	78.694562	124.279591	135.948691666667	412.607590333333	109.058847	215.094753333333	205.716395666667	78.8861856666667	45.3519063333333	206.210437666667	201.3718505	203.717351	212.037562	97.728067	220.41413	90.1107143333333	210.937007333333
M16.42_ACSL5	ACSL5	M16.42	2370882	M16.42_ACSL5	TBD	A3	21	A3.21	43.6364101333333	186.264326	84.4126049333333	96.1890866666667	100.269288843333	129.951736	91.424779	106.921193333333	122.143882666667	151.69055575	90.4074681333333	139.166694333333	62.0307803333333	95.5361846666667	188.9665253	95.466064	138.050937633333	94.289469	104.689374666667	136.131511	170.317875333333	143.899288	62.844874	110.389032133333	52.3412413333333	60.5440796666667	92.208757	58.7543905666667	134.429871533333	93.121626	93.94321	165.962610533333	112.405457433333	249.508598333333	154.695162	107.817100333333	368.583742333333	128.629076666667	74.6827633333333	208.234652	107.145966666667	162.512146	214.184553333333	235.272549333333	181.686954666667	195.511786	245.522623666667	209.156317666667	193.904238533333	174.0983806	78.694562	124.279591	135.948691666667	412.607590333333	109.058847	215.094753333333	205.716395666667	78.8861856666667	45.3519063333333	206.210437666667	201.3718505	203.717351	212.037562	97.728067	220.41413	90.1107143333333	210.937007333333
M16.82_ACSL6	ACSL6	M16.82	1737418	M16.82_ACSL6	Gene transcription	A36	3	A36.3	29.4719945	10	19.0648995	10	10	10	17.942166	11.861807	10	10	11.555571	10	10	10	10.9443925	10	10	10	10	10	10	10	19.7877495	12.829929	15.85316	45.57313	39.3844985	10	10	10	10	10	10	10	10	10	10	49.440535	42.4050985	15.5824605	16.781619	11.3813825	10.9495445	14.669248	34.545651	10	15.458564	34.2881405	67.4976005	10	49.82507	10	41.0266685	10	14.350234	15.07412	10	10	97.65957	27.56819	12.6061255	21.185935	10	10	10	10.5155035	10
M16.8_ACSM3	ACSM3	M16.8	1771084	M16.8_ACSM3	TBD	A6	29	A6.29	10.4342753333333	10	10	10	18.5667274	14.0456826666667	17.0617836666667	11.868863	10.7914996666667	20.9532813333333	14.0291289666667	10	10	13.3819743333333	10	10	10	14.0000642333333	10	16.980153	10	10	10	19.686151	116.839383333333	16.585648	19.092082	15.2092971333333	10	11.9693133333333	10	17.922628	10	21.7782233333333	13.605682	10	10	128.472182666667	14.489833	16.0347224333333	19.0824366666667	18.5020653333333	10.4522966666667	14.621992	10	10	25.70872	23.1814353333333	23.7595333333333	10	24.4822656666667	10.0198873333333	10	13.6074443333333	10	19.87998	10	10.570591	36.375099	33.2172443333333	17.958873	27.5625866666667	27.2934179	10	19.2872443333333	10	10
M15.3_ACSS1	ACSS1	M15.3	1752269	M15.3_ACSS1	Gene transcription	A2	8	A2.8	25.61833	122.3364	86.75145	115.7865	130.6495	168.3903	78.23264	81.312	112.8639	210.6999	103.0339	78.5461	85.14671	60.03534	75.39594	217.14	93.56812	50.18657	72.38758	196.6069	51.1011	147.784	92.26953	126.5096	92.36469	50.49312	108.5749	65.38289	37.98366	142.7364	52.77923	56.06347	27.13416	84.23789	104.4865	248.2064	75.0852	124.8593	59.58167	211.5434	105.6476	224.1028	258.8516	207.2743	111.9831	69.83736	330.0952	205.4942	30.81719	153.7408	50.39352	112.9852	96.45938	117.9022	245.4486	250.2027	138.5633	64.29021	37.28301	242.4703	230.6599	187.2891	269.2903	186.6652	138.1601	63.57323	210.1332
M13.3_ACSS2	ACSS2	M13.3	2336595	M13.3_ACSS2	TBD	A35	16	A35.16	148.469359	268.7294073	136.125737333333	111.756219333333	90.595444	130.122728533333	92.617721	128.7984356	125.874310333333	139.783606333333	85.4605666666667	176.782309666667	102.804045333333	213.832829333333	100.968565333333	90.427234	163.127878333333	213.851804	301.006571666667	104.203749666667	129.211119	147.911728333333	65.3306346666667	95.2490506333333	168.073932666667	90.6422146666667	73.3556284	204.696417493333	318.848406666667	100.254226666667	344.282631266667	235.518357	326.988592566667	248.716534333333	253.415146666667	646.07075	255.874316666667	108.55029	147.970526666667	146.093563666667	249.04752	182.104644666667	201.063616666667	245.134221	342.992233333333	264.123525033333	155.933137333333	152.489286666667	149.736716666667	303.050793333333	429.884322	229.689486666667	232.404133333333	461.046826666667	144.374670666667	180.120250666667	243.995046666667	298.555847666667	185.991505666667	128.454455666667	161.368572	143.3615039	165.629157333333	572.39303	219.508766666667	250.24783	196.978773666667
M13.1_ACSS2	ACSS2	M13.1	1714197	M13.1_ACSS2	Inflammation	A35	3	A35.3	148.469359	268.7294073	136.125737333333	111.756219333333	90.595444	130.122728533333	92.617721	128.7984356	125.874310333333	139.783606333333	85.4605666666667	176.782309666667	102.804045333333	213.832829333333	100.968565333333	90.427234	163.127878333333	213.851804	301.006571666667	104.203749666667	129.211119	147.911728333333	65.3306346666667	95.2490506333333	168.073932666667	90.6422146666667	73.3556284	204.696417493333	318.848406666667	100.254226666667	344.282631266667	235.518357	326.988592566667	248.716534333333	253.415146666667	646.07075	255.874316666667	108.55029	147.970526666667	146.093563666667	249.04752	182.104644666667	201.063616666667	245.134221	342.992233333333	264.123525033333	155.933137333333	152.489286666667	149.736716666667	303.050793333333	429.884322	229.689486666667	232.404133333333	461.046826666667	144.374670666667	180.120250666667	243.995046666667	298.555847666667	185.991505666667	128.454455666667	161.368572	143.3615039	165.629157333333	572.39303	219.508766666667	250.24783	196.978773666667
M13.17_ACTA2	ACTA2	M13.17	1671703	M13.17_ACTA2	Interferon	A28	3	A28.3	155.9176	138.6539	267.6151	182.2825	74.24819	136.4199	250.8866	345.1451	224.154	207.8544	150.6548	186.3736	164.5493	226.1262	360.2565	176.2976	322.5701	138.3878	212.9938	187.2132	537.2934	483.0561	169.0451	50.96025	186.6542	407.6238	299.947	91.61082	150.9364	122.1293	135.4471	311.7116	106.714	277.157	280.6288	302.693	385.7499	299.2584	452.1395	135.0469	453.1809	113.1836	712.4061	199.4215	389.9308	273.1378	332.927	183.034	422.9412	179.8761	194.7215	232.8477	279.3649	147.8976	153.727	167.112	518.0814	192.1468	307.2979	250.1085	298.3997	154.5098	142.2333	169.5306	278.4219	174.9911	470.2127
M16.9_ACTB	ACTB	M16.9	2152131	M16.9_ACTB	Protein modification	A32	5	A32.5	11142.88	11414.57	8877.434	8151.811	8285.517	7422.894	7522.798	8283.235	8459.969	6121.813	7590.293	9378.713	9891.255	11064.44	7782.932	5301.917	9026.455	12265.03	12924.4	6172	10025.43	8539.281	10467.21	8026.404	10231.69	8288.723	7262.483	10612.32	11528.69	6662.78	12804.83	8443.539	11785.85	15489.33	12729.08	11936.47	13816.5	7877.804	10713.12	9302.206	11436.34	8857.544	11948.02	13847.41	12125.22	12486.27	10932.64	10633.71	15759.43	13622	14878.22	14608.5	11740.92	13671.26	7829.42	10823.21	13316.21	12507.82	10480.98	8689.394	8368.456	8904.372	7440.263	12900.04	9916.13	9197.821	8365.154
M14.27_ACTB	ACTB	M14.27	1777296	M14.27_ACTB	Protein synthesis	A25	1	A25.1	11142.88	11414.57	8877.434	8151.811	8285.517	7422.894	7522.798	8283.235	8459.969	6121.813	7590.293	9378.713	9891.255	11064.44	7782.932	5301.917	9026.455	12265.03	12924.4	6172	10025.43	8539.281	10467.21	8026.404	10231.69	8288.723	7262.483	10612.32	11528.69	6662.78	12804.83	8443.539	11785.85	15489.33	12729.08	11936.47	13816.5	7877.804	10713.12	9302.206	11436.34	8857.544	11948.02	13847.41	12125.22	12486.27	10932.64	10633.71	15759.43	13622	14878.22	14608.5	11740.92	13671.26	7829.42	10823.21	13316.21	12507.82	10480.98	8689.394	8368.456	8904.372	7440.263	12900.04	9916.13	9197.821	8365.154
M16.32_ACTB	ACTB	M16.32	2038777	M16.32_ACTB	TBD	A26	14	A26.14	11142.88	11414.57	8877.434	8151.811	8285.517	7422.894	7522.798	8283.235	8459.969	6121.813	7590.293	9378.713	9891.255	11064.44	7782.932	5301.917	9026.455	12265.03	12924.4	6172	10025.43	8539.281	10467.21	8026.404	10231.69	8288.723	7262.483	10612.32	11528.69	6662.78	12804.83	8443.539	11785.85	15489.33	12729.08	11936.47	13816.5	7877.804	10713.12	9302.206	11436.34	8857.544	11948.02	13847.41	12125.22	12486.27	10932.64	10633.71	15759.43	13622	14878.22	14608.5	11740.92	13671.26	7829.42	10823.21	13316.21	12507.82	10480.98	8689.394	8368.456	8904.372	7440.263	12900.04	9916.13	9197.821	8365.154
M13.11_ACTG1	ACTG1	M13.11	2053178	M13.11_ACTG1	TBD	A26	5	A26.5	3850.825	7006.48	4812.358	5713.652	2728.316	3196.037	5982.22	5655.05	5519.419	2434.384	4711.602	5689.303	5315.302	7699.748	5372.994	4028.004	4177.362	4551.804	6352.149	2891.796	5819.501	5494.336	6838.635	5880.984	5945.106	4701.902	2786.993	4438.511	5457.771	3980.134	8804.57	5703.167	7741.331	7381.31	6890.71	3706.884	5252.494	3279.553	3870.476	4684.341	3371.436	4964.931	9880.808	7856.117	2624.837	7965.545	6187.534	5565.707	7706.322	4517.949	9010.385	5379.842	5417.512	5565.147	3892.298	5601.45	6491.973	6611.724	5524.017	3604.132	3993.21	7124.582	3423.859	8060.055	5284.415	4846.064	4518
M13.31_ACTG1	ACTG1	M13.31	1704961	M13.31_ACTG1	TBD	A25	6	A25.6	3850.825	7006.48	4812.358	5713.652	2728.316	3196.037	5982.22	5655.05	5519.419	2434.384	4711.602	5689.303	5315.302	7699.748	5372.994	4028.004	4177.362	4551.804	6352.149	2891.796	5819.501	5494.336	6838.635	5880.984	5945.106	4701.902	2786.993	4438.511	5457.771	3980.134	8804.57	5703.167	7741.331	7381.31	6890.71	3706.884	5252.494	3279.553	3870.476	4684.341	3371.436	4964.931	9880.808	7856.117	2624.837	7965.545	6187.534	5565.707	7706.322	4517.949	9010.385	5379.842	5417.512	5565.147	3892.298	5601.45	6491.973	6611.724	5524.017	3604.132	3993.21	7124.582	3423.859	8060.055	5284.415	4846.064	4518
M14.20_ACTL6A	ACTL6A	M14.20	2328280	M14.20_ACTL6A	Gene transcription	A1	13	A1.13	51.19323	165.8041	162.5103	286.9018	207.5961	238.2761	214.1037	184.3842	279.6328	255.7712	225.9118	181.6601	155.981	152.246	132.775	304.8712	182.5686	131.3871	77.65603	240.9396	189.0811	246.9171	210.8686	283.7567	201.2376	110.7765	171.9243	157.343	67.28287	214.0783	125.5013	96.9105	93.59593	200.0826	249.3211	78.64477	105.0587	161.1508	107.2898	285.3001	137.8663	343.6013	391.8917	362.8698	57.04672	145.9842	389.5737	325.0805	36.17117	58.95306	93.65968	165.2592	142.9707	120.8067	259.3167	365.8455	246.5525	129.7114	130.2716	325.3432	324.7404	326.1456	273.2159	119.7822	225.6472	124.9792	248.1281
M12.1_ACTL6A	ACTL6A	M12.1	1749297	M12.1_ACTL6A	Protein modification	A1	32	A1.32	51.19323	165.8041	162.5103	286.9018	207.5961	238.2761	214.1037	184.3842	279.6328	255.7712	225.9118	181.6601	155.981	152.246	132.775	304.8712	182.5686	131.3871	77.65603	240.9396	189.0811	246.9171	210.8686	283.7567	201.2376	110.7765	171.9243	157.343	67.28287	214.0783	125.5013	96.9105	93.59593	200.0826	249.3211	78.64477	105.0587	161.1508	107.2898	285.3001	137.8663	343.6013	391.8917	362.8698	57.04672	145.9842	389.5737	325.0805	36.17117	58.95306	93.65968	165.2592	142.9707	120.8067	259.3167	365.8455	246.5525	129.7114	130.2716	325.3432	324.7404	326.1456	273.2159	119.7822	225.6472	124.9792	248.1281
M16.40_ACTN1	ACTN1	M16.40	2232177	M16.40_ACTN1	Monocytes	A7	1	A7.1	2353.26	1513.893	955.4768	1295.845	1044.944	1456.163	916.1237	1331.743	1099.964	1124.966	1120.682	1573.801	2272.97	1904.434	724.3522	779.5543	1353.807	1639.402	2039.21	974.032	1237.879	905.4791	763.8535	876.936	1369.157	1111.258	1150.204	2511.173	2116.953	786.7117	1920.629	1423.978	1528.411	2152.391	3334.506	3546.204	2839.951	1348.902	2584.253	1739.928	2558.381	2125.497	1414.504	3071.303	3094.114	2982.505	1620.532	1721.67	2629.325	3397.155	4151.434	2766.799	2852.212	3490.686	1771.845	1623.596	3032.905	4017.023	2694.876	2399.606	2075.245	1624.156	2637.606	3877.595	2973.457	3482.549	2794.214
M16.12_ACTN2	ACTN2	M16.12	1676737	M16.12_ACTN2	B cells	A15	1	A15.1	10	10	10	10	10	10	10	10	10	10	10	10	10	10	10	10	10	10	10	10	10	10	10	10	10	10	10	10	10	10	10	10	10	10	10	10	10	10	10	10	10	10	10	10	18.62567	10	10	10	10	10	10.39837	10	10	10	10	10	10	10	10	10	10	10	16.00986	11.26918	10	10	10
M16.44_ACTN4	ACTN4	M16.44	1725534	M16.44_ACTN4	Protein synthesis	A33	8	A33.8	339.5307	340.5074	300.1373	272.2546	361.5654	348.2473	248.1152	216.7525	266.1257	397.7028	238.3132	213.1731	321.9471	295.0064	103.5568	244.606	243.7442	474.5953	390.2819	407.6234	238.8665	301.6384	332.9526	234.5927	243.4728	185.2307	276.3184	341.6622	424.1138	323.393	270.3836	236.3248	255.7661	556.4032	598.88	1226.642	508.0758	417.4024	507.3664	616.915	583.6066	583.1402	700.1096	672.0753	605.0106	603.7219	626.0869	642.8143	448.4901	759.4099	511.4127	618.976	486.7224	808.3798	574.535	535.4732	652.511	421.8694	481.6293	590.8965	689.338	600.0728	546.2632	764.7184	604.3265	503.7629	608.9596
M16.44_ACTR10	ACTR10	M16.44	1798254	M16.44_ACTR10	Protein synthesis	A33	8	A33.8	407.3972	308.4753	404.2265	327.4951	227.4417	252.1229	305.0546	301.3477	314.5917	225.8872	302.2686	315.4943	207.4891	508.4722	283.2306	249.0423	363.87	230.0233	406.0897	229.2587	343.4586	348.2364	265.0246	285.3536	233.7768	329.4517	291.2682	329.2857	367.8666	257.1718	491.0974	261.226	400.2068	459.8902	445.1411	346.8962	605.8854	462.3195	330.6173	471.4706	385.3366	490.1895	496.7989	390.1145	457.2669	784.5333	366.7262	474.714	547.1356	500.7468	590.4175	402.3428	535.0749	360.3706	476.4539	404.8202	500.6586	567.807	564.1589	429.834	403.9269	394.858	322.6907	540.9365	388.954	486.4152	353.7885
M15.39_ACTR1A	ACTR1A	M15.39	1792314	M15.39_ACTR1A	TBD	A8	4	A8.4	228.2193	269.4249	135.4535	160.4508	131.1671	151.8541	131.5513	156.6225	146.0515	186.4997	135.359	162.474	155.22	209.6831	119.8129	159.0319	162.8639	213.8314	274.452	149.1055	182.6436	204.8102	117.0446	108.34	159.1456	138.5873	146.144	158.8626	244.6745	117.9932	221.2949	218.9241	219.8129	518.3893	490.2234	757.1292	512.6889	578.7988	401.7691	393.2429	483.9098	450.8552	563.9757	509.3193	577.7227	510.7521	455.196	420.2789	528.1252	642.2542	523.8625	518.4152	479.0546	648.2436	406.0408	421.5297	575.3577	492.0964	415.9581	386.4458	430.5134	386.9313	431.3908	752.6541	417.9831	461.4764	404.3849
M13.4_ACTR1B	ACTR1B	M13.4	1695821	M13.4_ACTR1B	Protein synthesis	A2	18	A2.18	30.38754	55.40444	54.47585	48.07803	124.0417	109.6748	99.5791	67.64223	80.47083	149.1374	95.35523	54.73526	46.21739	42.78561	35.57293	109.995	48.71032	67.64678	44.47061	156.3519	29.24053	74.81733	100.1615	112.4987	51.06799	42.58596	86.07316	59.14119	45.10518	97.4426	42.63784	52.76184	25.70399	71.64302	96.92928	79.18026	58.85121	130.478	74.17314	209.7845	115.5357	184.9552	166.8369	207.9126	54.85241	35.04482	280.3134	209.8324	22.85893	64.97095	66.0477	91.84137	85.34703	88.14463	99.25795	193.601	112.0205	92.36559	81.1342	191.9861	233.9155	202.9298	204.0356	102.8759	143.8302	88.87605	88.26026
M16.9_ACTR2	ACTR2	M16.9	2388605	M16.9_ACTR2	Protein modification	A32	5	A32.5	5737.122	5090.312	2900.367	4797.155	3236.331	4442.597	3771.82	3170.506	4340.621	3938.615	3543.102	4181.187	4771.211	4962.974	2651.262	3283.425	5126.601	5796.516	5990.497	4248.188	4816.057	4205.96	3606.688	3670.885	3857.725	2711.34	3959.607	5971.639	6795.584	3847.692	5534.823	3753.65	5571.82	6275.849	5645.352	7035.905	5764.03	3197.194	4210.037	4664.517	5517.425	5885.728	5436.912	6873.535	6370.246	6311.079	5729.242	5515.397	8212.526	7938.973	6964.24	7140.053	4177.27	6533.574	4625.179	4553.619	6178.284	8453.063	3689.698	4814.811	5170.183	4712.014	5312.257	7684.113	5292.378	6013.485	4921.414
M16.83_ACTR3	ACTR3	M16.83	1657153	M16.83_ACTR3	Cell adhesion	A7	3	A7.3	1605.396	1619.65	1419.365	1803.996	1156.273	1284.73	1450.282	1340.073	1501.227	1165.594	1233.401	1559.311	1898.999	2073.261	1943.402	1244.562	1719.973	1760.66	2211.882	1135.597	2111.014	1408.168	1613.092	1283.127	1419.266	1093.047	1242.423	1752.391	2472.979	1302.27	2193.294	1895.74	2350.782	1600.657	1517.904	1415.878	1453.034	1050.553	1514.549	1566.912	1234.107	1450.504	1802.601	1632.311	1933.225	2511.781	1419.778	1405.689	3268.249	2149.537	2135.436	1998.961	1899.904	1980.383	2338.186	1746.244	1878.335	2392.011	1705.61	1667.738	1663.073	1921.471	1627.772	2317.494	1942.576	1761.894	1796.314
M16.45_ACTR5	ACTR5	M16.45	1674698	M16.45_ACTR5	TBD	A3	22	A3.22	10	21.18497	27.07246	29.88677	39.65586	40.70889	34.80773	24.38514	46.97255	44.74079	34.44372	28.7218	16.16261	22.64434	21.7085	50.60343	28.3774	18.03354	14.09597	46.37369	29.20022	39.3653	26.77261	40.21062	32.57244	21.65182	38.87507	20.44954	10	44.82951	14.81216	16.11209	12.42781	39.6949	47.22194	10	22.00446	22.24545	36.36826	97.18984	33.98095	68.71389	102.4332	50.22913	10	25.55581	108.1823	114.7876	10	11.43264	31.04561	30.76021	42.50321	34.52574	68.90751	98.86362	55.14407	23.16382	35.62921	71.16585	95.6935	89.50291	91.59074	29.86465	68.53886	30.79243	55.88251
M13.6_ACTR6	ACTR6	M13.6	1697585	M13.6_ACTR6	Gene transcription	A1	17	A1.17	106.0314	254.3279	275.2447	187.0965	249.7642	277.2221	281.7733	221.4893	272.4055	274.5219	266.4769	229.1823	184.3851	176.3346	174.6939	307.9659	199.061	153.4206	147.2844	316.0867	217.7928	315.2444	268.0257	320.15	161.9263	145.5111	226.1861	159.7157	149.9414	285.3598	224.0734	287.4854	243.3526	156.1126	228.8242	181.8768	185.581	245.3343	168.4377	399.243	160.9706	375.1782	370.3548	242.8896	225.6749	328.5671	338.3827	359.4714	58.95935	167.2293	130.715	194.5966	217.1993	126.8183	263.3636	367.7954	275.3468	209.9264	164.2295	335.6781	327.1922	417.9026	318.0695	224.1418	278.8292	174.8466	321.4927
M16.4_ACTR8	ACTR8	M16.4	1689162	M16.4_ACTR8	TBD	A6	28	A6.28	13.88248	27.71879	17.74447	22.69412	17.58144	25.76298	21.09042	24.2927	33.86423	33.74693	27.60663	19.8504	12.11445	20.26934	10	27.61902	21.86238	12.15589	16.81967	28.44976	16.32457	29.8257	27.6611	37.98381	20.99994	11.24371	21.7614	14.89019	22.52392	31.10013	31.29915	13.14571	23.9162	26.84448	10	29.94686	36.85767	24.81227	21.79295	39.6938	22.86078	47.59722	76.29012	49.29113	16.36809	31.51927	51.01089	39.62164	19.65139	20.28138	23.47601	22.6168	19.32595	28.43295	48.86407	52.5895	33.44547	31.08207	26.714	51.2643	50.76425	59.18576	62.89545	26.90963	31.91174	10	53.18316
M16.48_ACTRT1	ACTRT1	M16.48	1815392	M16.48_ACTRT1	TBD	A21	1	A21.1	13.43613	10	10	10	18.01599	10	10	10	10	10	10.63267	10	10	10	12.34784	13.32732	10	12.81096	10	10	10	10	10.78443	10	10	14.15743	10	10	10	10	11.12019	10	11.57003	10	13.91276	10	10	20.11806	10	13.94087	12.44619	10	13.15013	23.48639	22.71202	10	17.95111	15.06867	20.84099	10.19009	10	10	24.03827	10	12.04349	10	17.42751	20.66753	17.13385	12.90157	10	28.08112	11.25239	10	16.28	10	12.57882
M12.5_ACVR1	ACVR1	M12.5	1760490	M12.5_ACVR1	Protein modification	A3	2	A3.2	140.4636	119.7373	233.1732	271.49	258.3696	290.2511	300.3513	222.7613	392.5222	276.7359	370.3011	292.7852	337.1096	175.2978	202.123	328.768	231.4505	203.8045	102.5798	263.6262	311.9943	346.1528	270.2285	292.8543	136.0927	284.3971	236.8492	199.1975	103.1653	240.3925	179.5453	163.2039	150.6487	190.6833	398.8019	146.7741	273.9523	239.6912	187.8301	470.6719	231.0749	455.6126	403.9159	236.8596	83.53661	243.4668	427.8234	458.0354	178.5681	94.12904	334.2212	283.0692	373.6853	145.9102	259.9996	416.9509	559.1941	201.4416	283.3989	390.4368	448.3295	548.984	357.5226	150.969	490.5701	162.543	260.2843
M14.24_ACVR1B	ACVR1B	M14.24	2243308	M14.24_ACVR1B	Inflammation	A33	4	A33.4	94.471321	54.811858	39.95494025	56.25492675	24.1970685	29.9970075	16.604025525	19.50588725	21.711438875	33.0104912	16.410509225	27.35055825	72.18924725	60.651731	33.6410345	23.6132815	54.56846025	62.331951	63.58388875	29.96559175	44.91188375	28.7940325	17.405614275	20.87348331	53.671258	19.20436275	21.540489175	71.2570135	131.32915175	17.875135	91.24291225	61.986037	84.1662625	108.44849975	46.1346305	126.001349	105.87795025	24.82792625	54.89830525	30.86198175	40.9164841325	38.074645225	55.53914625	63.109965	78.2053325	112.43087425	35.78840275	38.288183125	80.476039325	119.44767325	132.08678075	138.0403575	65.227694	191.59379975	98.59391175	33.202549	82.12372025	128.1995605	77.91790525	34.680887	34.306684	34.60911015	47.9331580625	198.40326075	37.80346775	126.35544725	68.29796275
M15.115_ACVR2A	ACVR2A	M15.115	2152711	M15.115_ACVR2A	TBD	A2	36	A2.36	10	10	10	10	10	17.07704	10	10	18.15495	12.99053	24.04632	10	10	10	10	10	10	10	10	13.55184	10	10	12.89074	15.73107	10	10	15.51739	10	10	10.38217	10	10	10	22.25531	10	10	10	12.30148	10	26.79091	10	32.79341	13.96428	10	15.2158	10.43777	18.14264	25.29569	11.75971	10	10	10	10	10	10	10	10	13.57255	10	26.96999	23.89954	25.86308	14.25067	10	10	10	10
M16.10_ACY1	ACY1	M16.10	2415162	M16.10_ACY1	TBD	A3	20	A3.20	10	10	20.01434	18.47292	23.54896	22.73647	16.50937	11.30823	20.80672	27.69487	17.45048	10.26718	10	15.63433	10	32.3472	18.81412	18.16194	10	30.13028	10	18.46832	20.47768	23.8604	10	11.3411	10.98202	10	10	28.65438	10	10	10	12.03585	11.6094	10	10	11.87634	10	34.87083	10	36.82563	46.90739	21.8299	10	10	42.82109	35.57046	10	10	10	14.16872	30.74144	16.30514	22.64063	49.7211	42.69516	13.14515	10	18.52952	40.7204	18.059	32.87706	10	37.11321	13.38126	13.25643
M14.31_ACYP1	ACYP1	M14.31	1694233	M14.31_ACYP1	Cell cycle	A3	4	A3.4	15.061257	40.409925	62.717175	61.47161	63.503389	56.0558015	59.573058	59.622304	58.4106685	76.2794935	76.4128045	38.980079	47.6727015	55.410528	56.6466245	67.178257	44.222413	29.46039425	19.15021725	76.6032745	46.2250805	77.587314	62.179823	87.3003905	70.1705165	40.540026	76.4591355	43.8582645	14.6578422085	70.734724	37.2914675	63.76283	23.1868625	79.300385	86.609205	51.056495	24.898254	73.2883325	42.4979405	108.1258	55.8198895	106.7743645	170.091855	117.528079	13.351853	61.4372435	184.526272	109.2209355	10	28.862325	45.2611855	58.76294	56.3687695	59.717163	111.67581845	130.19972	58.166275	19.3666882	23.411667255	123.1061	96.4564525	130.86949	84.5135505	19.637954	114.88662	19.61863	141.885655
M15.8_ACYP2	ACYP2	M15.8	2158705	M15.8_ACYP2	Gene transcription	A2	9	A2.9	10	10	10	10	10	10	10	10	10	10	10	10	10	10	10	13.6922	10	10	10	10	10	10.60421	10	10	10	10	10	10	10	10	10	10	10	17.9519	25.55427	10	21.99969	22.76572	11.50377	10	10	10	14.29218	19.96324	19.8826	15.4121	11.37342	10.10466	25.47346	17.76601	10	15.34358	10	17.90971	18.84711	14.86827	10	14.36817	10	14.19898	10	10	14.06633	13.19009	16.57196	23.65744	21.81945
M14.64_ADA	ADA	M14.64	1803686	M14.64_ADA	Cell cycle	A1	8	A1.8	25.43362	120.44	105.0826	170.5516	121.7594	126.2464	85.09777	118.9581	113.6604	254.4876	127.019	121.4895	129.2236	76.21451	85.06299	510.8744	97.44191	195.0634	35.52684	224.5913	111.7581	131.9071	101.1302	93.63927	131.5172	104.3005	114.9238	135.9261	55.29222	155.1623	48.13812	45.35298	39.13495	110.9192	160.2973	31.07581	38.21069	111.1723	68.71685	216.803	77.40449	130.1389	312.4374	106.2471	25.48013	55.39341	345.5803	152.7355	13.01243	47.86494	31.9972	128.4637	212.7186	118.4993	190.6118	303.4005	184.2008	48.11618	30.83962	189.3448	273.6843	199.5292	234.6508	100.8017	230.3402	94.5851	223.2625
M16.1_ADAM10	ADAM10	M16.1	1758323	M16.1_ADAM10	TBD	A33	22	A33.22	313.6981	384.2859	175.4236	407.5583	146.8212	207.6676	229.395	250.0178	313.5129	123.742	255.0885	370.2177	300.173	469.9663	97.4754	250.92	296.4572	337.1203	211.3224	140.2781	269.7019	273.9791	217.2392	228.6715	269.3562	162.3316	262.1602	352.6205	518.7506	204.598	357.7545	259.0537	490.3242	232.4964	258.8576	242.1962	259.1566	133.8446	192.5221	204.0033	253.7986	242.8994	342.5337	400.6519	199.7239	247.1684	259.5512	268.1071	147.9984	340.4052	315.131	381.2304	213.4674	542.7714	95.95502	251.8388	385.2809	350.6618	205.2881	186.251	232.463	287.1174	226.6193	431.0399	251.7302	278.8733	138.1397
M16.5_ADAM10	ADAM10	M16.5	2047430	M16.5_ADAM10	TBD	A32	27	A32.27	313.6981	384.2859	175.4236	407.5583	146.8212	207.6676	229.395	250.0178	313.5129	123.742	255.0885	370.2177	300.173	469.9663	97.4754	250.92	296.4572	337.1203	211.3224	140.2781	269.7019	273.9791	217.2392	228.6715	269.3562	162.3316	262.1602	352.6205	518.7506	204.598	357.7545	259.0537	490.3242	232.4964	258.8576	242.1962	259.1566	133.8446	192.5221	204.0033	253.7986	242.8994	342.5337	400.6519	199.7239	247.1684	259.5512	268.1071	147.9984	340.4052	315.131	381.2304	213.4674	542.7714	95.95502	251.8388	385.2809	350.6618	205.2881	186.251	232.463	287.1174	226.6193	431.0399	251.7302	278.8733	138.1397
M16.19_ADAM15	ADAM15	M16.19	1799728	M16.19_ADAM15	TBD	A18	2	A18.2	77.820105	157.595286666667	71.38789	81.4971276666667	75.71744	142.103993333333	103.979431333333	146.620275666667	131.85919	209.141456666667	71.534137	111.716001666667	74.5510296666667	214.064746666667	39.6177423333333	195.88114	125.429933333333	118.935046666667	216.656146666667	126.254113333333	125.304799666667	217.384473333333	81.82538	112.943898	100.987964333333	85.8633633333333	73.2206686666667	131.13281	207.457956666667	116.15632	197.287071333333	57.146751	172.176446666667	263.784841	222.304773333333	301.39248	126.580148666667	82.09943	210.516363333333	175.933172	218.257163333333	238.066353333333	308.20605	473.269706666667	160.189743	152.522049666667	188.91074	225.219785	162.940885333333	153.499569	358.852476666667	174.984516666667	141.859037	147.506693333333	237.670856666667	172.371776666667	153.957039	235.62033	143.546602333333	163.844582333333	162.170712	168.074836666667	158.875265333333	330.75712	165.39604	214.132296666667	156.225473333333
M15.20_ADAM15	ADAM15	M15.20	1756920	M15.20_ADAM15	TBD	A32	20	A32.20	77.820105	157.595286666667	71.38789	81.4971276666667	75.71744	142.103993333333	103.979431333333	146.620275666667	131.85919	209.141456666667	71.534137	111.716001666667	74.5510296666667	214.064746666667	39.6177423333333	195.88114	125.429933333333	118.935046666667	216.656146666667	126.254113333333	125.304799666667	217.384473333333	81.82538	112.943898	100.987964333333	85.8633633333333	73.2206686666667	131.13281	207.457956666667	116.15632	197.287071333333	57.146751	172.176446666667	263.784841	222.304773333333	301.39248	126.580148666667	82.09943	210.516363333333	175.933172	218.257163333333	238.066353333333	308.20605	473.269706666667	160.189743	152.522049666667	188.91074	225.219785	162.940885333333	153.499569	358.852476666667	174.984516666667	141.859037	147.506693333333	237.670856666667	172.371776666667	153.957039	235.62033	143.546602333333	163.844582333333	162.170712	168.074836666667	158.875265333333	330.75712	165.39604	214.132296666667	156.225473333333
M16.2_ADAM15	ADAM15	M16.2	2384544	M16.2_ADAM15	Protein synthesis	A32	9	A32.9	77.820105	157.595286666667	71.38789	81.4971276666667	75.71744	142.103993333333	103.979431333333	146.620275666667	131.85919	209.141456666667	71.534137	111.716001666667	74.5510296666667	214.064746666667	39.6177423333333	195.88114	125.429933333333	118.935046666667	216.656146666667	126.254113333333	125.304799666667	217.384473333333	81.82538	112.943898	100.987964333333	85.8633633333333	73.2206686666667	131.13281	207.457956666667	116.15632	197.287071333333	57.146751	172.176446666667	263.784841	222.304773333333	301.39248	126.580148666667	82.09943	210.516363333333	175.933172	218.257163333333	238.066353333333	308.20605	473.269706666667	160.189743	152.522049666667	188.91074	225.219785	162.940885333333	153.499569	358.852476666667	174.984516666667	141.859037	147.506693333333	237.670856666667	172.371776666667	153.957039	235.62033	143.546602333333	163.844582333333	162.170712	168.074836666667	158.875265333333	330.75712	165.39604	214.132296666667	156.225473333333
M16.35_ADAM17	ADAM17	M16.35	1765779	M16.35_ADAM17	TBD	A15	6	A15.6	26.57407	42.63114	44.23838	65.30177	32.48145	28.68635	31.28649	35.89192	30.96236	18.94335	29.91232	78.27377	59.77515	73.66997	57.47563	24.51258	67.25925	33.28268	31.61083	15.07052	73.89467	62.5889	34.57767	27.03152	38.08802	32.03363	68.73775	38.41203	38.98272	27.18343	29.38623	48.63289	61.1527	73.95351	93.70521	64.01558	172.5213	54.26439	154.2168	49.35146	127.8242	68.18439	81.50274	102.8516	57.38937	120.9329	67.18409	71.44059	86.24289	95.47566	54.74789	124.0792	80.98554	104.3553	51.37309	63.7007	205.5258	67.13663	63.80629	59.97738	67.80338	59.76913	39.77511	80.29002	69.29134	95.7856	67.63407
M16.15_ADAM17	ADAM17	M16.15	2121068	M16.15_ADAM17	Cell death	A4	2	A4.2	26.57407	42.63114	44.23838	65.30177	32.48145	28.68635	31.28649	35.89192	30.96236	18.94335	29.91232	78.27377	59.77515	73.66997	57.47563	24.51258	67.25925	33.28268	31.61083	15.07052	73.89467	62.5889	34.57767	27.03152	38.08802	32.03363	68.73775	38.41203	38.98272	27.18343	29.38623	48.63289	61.1527	73.95351	93.70521	64.01558	172.5213	54.26439	154.2168	49.35146	127.8242	68.18439	81.50274	102.8516	57.38937	120.9329	67.18409	71.44059	86.24289	95.47566	54.74789	124.0792	80.98554	104.3553	51.37309	63.7007	205.5258	67.13663	63.80629	59.97738	67.80338	59.76913	39.77511	80.29002	69.29134	95.7856	67.63407
M14.22_ADAM19	ADAM19	M14.22	1713751	M14.22_ADAM19	TBD	A32	13	A32.13	303.5119013	156.715987	155.3879433	180.936598333333	219.123749833333	265.809789333333	182.369339866667	101.332434033333	171.698246433333	225.3010185	252.450723	94.6552196333333	203.531241666667	164.509336666667	112.742836266667	296.6965116	129.434548336667	248.317063333333	96.0585805666667	150.9579632	173.511933966667	177.302741666667	118.1656968	130.821815726667	108.48712456	89.7415216666667	138.114674066667	244.138405466667	191.648527933333	117.048629966667	343.227762666667	47.709724	333.585687	548.345279666667	334.3773653	646.647320333333	358.40984067	197.424492666667	336.376627	283.9810955	298.305799666667	304.048243333333	255.295413333333	296.417931	147.861531	363.419455966667	395.325589833333	282.244305333333	280.487028633333	385.090228437667	532.930641333333	510.444127333333	206.409366666667	371.905632666667	373.336594	262.332687	322.427224333333	583.942419666667	373.0855677	450.601803	321.877261333333	358.570102333333	590.305389666667	618.145702333333	329.490666333333	345.669705333333	380.595456333333
M16.38_ADAM28	ADAM28	M16.38	1664631	M16.38_ADAM28	TBD	A15	7	A15.7	10	10	10.3057	17.0298566666667	14.4270473333333	22.9835133333333	20.8406876666667	21.59676	17.3340466666667	25.0460533333333	26.8857866666667	15.7932466666667	10	14.0466133333333	17.7036266666667	19.08567	12.4251143333333	10	10	16.7898733333333	10	13.3316933333333	16.1418766666667	27.4193033333333	18.4125733333333	13.1676633333333	26.71171	10	10	11.7705036666667	13.7292616666667	28.1632033333333	10	23.0098933333333	22.9968323333333	10	10	41.34432	16.9722273333333	46.2996	52.7572066666667	56.4200633333333	28.4343533333333	38.89608	10	10	76.60071	49.0533733333333	10.8611696666667	10	18.70598	28.35425	14.3340986666667	16.5960581	14.3050693333333	57.4795733333333	20.0325733333333	10	32.3922766666667	39.6201533333333	44.3850833333333	51.70052	72.3374466666667	10	30.5493033333333	10.223793	31.7795633333333
M16.66_ADAM28	ADAM28	M16.66	1664236	M16.66_ADAM28	TBD	A15	10	A15.10	10	10	10.3057	17.0298566666667	14.4270473333333	22.9835133333333	20.8406876666667	21.59676	17.3340466666667	25.0460533333333	26.8857866666667	15.7932466666667	10	14.0466133333333	17.7036266666667	19.08567	12.4251143333333	10	10	16.7898733333333	10	13.3316933333333	16.1418766666667	27.4193033333333	18.4125733333333	13.1676633333333	26.71171	10	10	11.7705036666667	13.7292616666667	28.1632033333333	10	23.0098933333333	22.9968323333333	10	10	41.34432	16.9722273333333	46.2996	52.7572066666667	56.4200633333333	28.4343533333333	38.89608	10	10	76.60071	49.0533733333333	10.8611696666667	10	18.70598	28.35425	14.3340986666667	16.5960581	14.3050693333333	57.4795733333333	20.0325733333333	10	32.3922766666667	39.6201533333333	44.3850833333333	51.70052	72.3374466666667	10	30.5493033333333	10.223793	31.7795633333333
M15.3_ADAM7	ADAM7	M15.3	1750294	M15.3_ADAM7	Gene transcription	A2	8	A2.8	10	10	10	10	10	10	10	10	10	10	10	10	10	10.57415	10	10	10	10	10	10	10	10	10	10	10	10	10	10	10	10	10	10	10	10	20.06703	10	10	10	10	10	10	10	10	19.8412	10	10	10	10.53128	10	10	10	10	10	10	12.09737	10.22414	10	10	10	10	10	12.83048	10	10	10	10	10
M13.22_ADAM8	ADAM8	M13.22	1708348	M13.22_ADAM8	Neutrophils	A35	10	A35.10	1251.843	539.1847	772.1967	891.6048	1051.819	1076.675	533.549	546.4509	484.6718	1025.214	568.2859	764.0537	984.3033	939.3492	561.7194	321.3336	1108.669	702.1444	1131.983	761.6378	730.1281	430.1614	674.264	527.313	587.5837	611.5068	542.7725	1601.162	778.2539	532.2776	466.6433	932.7318	545.3727	1896.867	1333.852	594.7822	2023.928	788.7532	793.7588	790.858	1671.439	982.2022	882.8664	1124.44	1515.052	1078.092	1237.447	859.2459	2962.525	1282.302	1652.218	1276.895	1202.125	1626.542	1053.286	826.0278	1504.287	2278.056	1025.608	1442.628	1006.604	949.3301	1275.329	935.1255	1160.618	1288.541	1121.155
M16.22_ADAM9	ADAM9	M16.22	1727524	M16.22_ADAM9	TBD	A33	23	A33.23	40.7347	56.50923	30.54526	46.89491	10.43073	16.78827	18.85178	31.20185	22.39657	16.93858	19.78268	31.48458	39.26009	96.27242	26.1263	22.60952	47.45626	42.26775	51.32027	12.42613	75.18111	27.28518	20.4471	15.43772	49.43639	15.96741	21.02949	34.5898	38.03637	11.36395	101.5172	44.3494	79.78772	72.86216	41.48421	80.64011	80.70265	31.44986	60.73034	20.38644	54.4844	26.79973	70.92397	50.20914	84.15297	99.93646	41.17011	32.02369	76.00838	75.66369	111.8991	79.22654	38.35896	152.1515	77.1053	22.13314	51.66064	122.3327	92.42457	18.1183	28.3234	35.93568	67.11417	101.0845	37.09674	78.50466	93.40257
M16.17_ADAMTS4	ADAMTS4	M16.17	2092933	M16.17_ADAMTS4	Gene transcription	A17	4	A17.4	10	10	10	10	10	10	10	10	10	10	10	10	10	10	10	10	10	10	10	10	10	10	10	10	10	10	10	10	10	10	10	10	10	21.96953	19.44372	10	15.15557	10	10	12.18358	16.68633	10	10	10	10	10	10	10	10	10	10	10	10	10	10	16.04153	10	10	10	10	10	10	10	15.51896	10	10	10
M13.17_ADAR	ADAR	M13.17	1776777	M13.17_ADAR	Interferon	A28	3	A28.3	1458.9512375	1841.7408795	1312.35910635	942.554509	923.39467585	1526.84315585	898.5387695	1444.86586125	2055.5511675	1245.814002	1136.2772815	1827.8198105	1941.261783	1376.8111141	2231.059064	1406.0175715	1703.8376605	1167.379653	1970.2433485	1443.449373	1509.827569	2317.9869047	763.371673	857.38740835	944.059972	1199.3571715	1066.5835305	1555.1785375	1004.208895	1020.5592855	1315.059447	2596.2922185	1264.8525285	1695.090681	3063.1097595	3043.6333575	2968.4782535	1478.21171	3207.77034	1933.82764	2392.531646	1889.421459	2297.690485	2413.6677825	3655.21919	2833.0595645	2291.3082545	2245.914567	2699.9720255	3647.5289695	1742.64180955	2483.426734	2178.47816	3856.445989	2820.927355	1973.035536	2605.577288	2052.860541	1212.72999295	1664.3438017	2530.459759	1712.420125	2954.6228669	2580.993406	3166.9280105	2747.0113325	4460.96692
M16.78_ADARB1	ADARB1	M16.78	2319326	M16.78_ADARB1	B cells	A1	3	A1.3	16.5129376666667	41.25671	37.2898287333333	30.4850656666667	75.6121184333333	88.9919003333333	48.2426414666667	31.5377406666667	91.5007283333333	96.7687366666667	83.3978063333333	44.7625652666667	58.9180386666667	33.3931922	29.7049594333333	41.3123776666667	37.148736	46.1272136666667	30.0286516666667	99.6178279	41.3291693333333	94.8004608	46.9547400666667	86.9165003333333	29.7385776666667	23.8109693333333	54.3497193666667	47.2806137333333	11.2962576666667	75.9273946333333	26.2734853333333	37.7947326666667	20.8935906666667	38.0308043333333	59.8174203333333	17.1304766666667	35.093193	50.6871056666667	25.1200483333333	96.6840683333333	71.6387516666667	109.384625666667	90.6285166666667	62.7218983333333	28.8111630666667	24.2017963333333	187.592350333333	88.5796273333333	13.8018736666667	36.3177487333333	18.9301124	84.3497696666667	41.7641916666667	140.482636666667	107.041526666667	108.890752666667	52.4812803333333	28.5067456666667	26.8107998666667	108.023895	99.1984236666667	125.002104	151.146595333333	19.2978083333333	98.8055478666667	21.7402466666667	108.752017666667
M15.2_ADARB1	ADARB1	M15.2	1679797	M15.2_ADARB1	TBD	A6	20	A6.20	16.5129376666667	41.25671	37.2898287333333	30.4850656666667	75.6121184333333	88.9919003333333	48.2426414666667	31.5377406666667	91.5007283333333	96.7687366666667	83.3978063333333	44.7625652666667	58.9180386666667	33.3931922	29.7049594333333	41.3123776666667	37.148736	46.1272136666667	30.0286516666667	99.6178279	41.3291693333333	94.8004608	46.9547400666667	86.9165003333333	29.7385776666667	23.8109693333333	54.3497193666667	47.2806137333333	11.2962576666667	75.9273946333333	26.2734853333333	37.7947326666667	20.8935906666667	38.0308043333333	59.8174203333333	17.1304766666667	35.093193	50.6871056666667	25.1200483333333	96.6840683333333	71.6387516666667	109.384625666667	90.6285166666667	62.7218983333333	28.8111630666667	24.2017963333333	187.592350333333	88.5796273333333	13.8018736666667	36.3177487333333	18.9301124	84.3497696666667	41.7641916666667	140.482636666667	107.041526666667	108.890752666667	52.4812803333333	28.5067456666667	26.8107998666667	108.023895	99.1984236666667	125.002104	151.146595333333	19.2978083333333	98.8055478666667	21.7402466666667	108.752017666667
M13.9_ADAT1	ADAT1	M13.9	1657139	M13.9_ADAT1	Gene transcription	A3	5	A3.5	65.94374	116.6221	118.4166	127.2276	96.99769	101.5355	98.96587	93.45496	119.1065	99.69542	114.3597	130.6917	80.83038	79.93797	171.6804	81.97459	95.29099	75.55885	74.8288	92.15076	65.29653	106.2173	112.6529	139.1044	87.41846	62.26638	139.5774	96.95824	86.21499	99.92315	121.1613	140.7298	88.12521	162.0638	142.489	127.7312	121.6212	117.7596	91.25121	163.3996	128.2273	210.7217	204.0481	137.4226	97.40272	140.7594	199.7707	168.4117	462.8501	136.2899	77.32257	119.7063	161.3974	130.3661	96.66993	247.1663	183.6107	104.5597	81.41882	195.3736	227.8868	175.5467	149.9052	158.0247	170.3372	178.6864	141.162
M16.14_ADCK1	ADCK1	M16.14	1698777	M16.14_ADCK1	TBD	A6	30	A6.30	10	10	10	10	16.46224	12.72544	11.05557	10	12.13523	20.13647	10	10	10	10	10	13.66982	10	10	10	18.40852	10	10	11.25557	11.26171	11.61729	10	10	10	10	16.48933	10	10	10	10	16.72362	10	10	14.04635	10	29.18743	10	24.828	22.69232	15.49039	10	13.31713	38.1852	22.03108	10	10	10	18.70314	10	10	30.80094	33.73603	13.60568	10	10	16.8255	20.30264	25.71472	31.15862	10	15.27809	10	10
M13.18_ADCK2	ADCK2	M13.18	1663132	M13.18_ADCK2	B cells	A1	4	A1.4	27.80638	60.74593	84.08084	53.35868	92.41957	125.9592	106.8685	88.34624	126.3335	138.1144	104.0461	63.20274	57.02322	41.9087	32.46926	102.3124	60.6551	70.59054	35.0914	152.2052	76.70612	173.1126	76.16116	131.5505	42.49644	37.26882	99.89404	63.53925	23.23786	145.0002	26.55249	41.29037	43.68231	66.45073	112.9256	38.54699	66.79147	86.71761	44.66857	241.4088	125.1888	253.6348	241.2413	258.1529	37.14599	52.76887	264.7904	294.0203	10	43.26489	57.06474	84.36773	88.24895	101.9906	135.0034	276.0714	121.2646	66.79194	51.66001	198.1854	232.5513	245.3827	189.335	92.48758	181.7765	33.13455	101.8228
M16.9_ADCK4	ADCK4	M16.9	1700349	M16.9_ADCK4	Protein modification	A32	5	A32.5	58.44931	58.62009	44.09775	51.52092	57.46173	44.01496	29.90925	41.88864	32.9008	43.20937	37.05407	30.25578	53.10246	38.08855	18.65134	30.72419	53.37597	84.34258	52.35536	50.17287	38.75447	40.07624	41.91381	36.97293	55.37062	28.93323	61.00152	56.78736	135.3339	39.55424	99.70332	67.42833	73.6051	69.52005	42.87037	267.0283	85.7681	44.16396	50.26249	40.91001	47.44324	50.43023	46.6237	58.89247	108.0365	59.73583	51.29532	42.4371	36.69655	148.6579	59.16198	79.27489	52.16097	106.0244	53.55802	74.09371	75.73809	75.49278	46.98074	54.09438	41.54042	44.15473	58.24706	152.8464	22.22881	84.91152	71.87678
M16.23_ADCK5	ADCK5	M16.23	1761309	M16.23_ADCK5	Cell cycle	A17	5	A17.5	10	10	10	10	10.43957	10	10	10	10	15.39544	10	10	10	10	10	10.93274	10	10	10	10.44651	10	10	10	10	10	10	10.08262	10	10	11.30157	10	10	10	10	10	10	10	16.72999	10	12.35829	13.38589	12.08312	10	21.45496	10	10	28.31771	19.34826	10	10	10	10	10	10	13.91896	14.45761	10.43149	12.34406	10	10	14.34244	10	12.68978	13.39873	10.63869	10	10.58401
M16.19_ADCY2	ADCY2	M16.19	1810691	M16.19_ADCY2	TBD	A18	2	A18.2	10	10	10	10	10	10	10	10	10	10	10	10	10	10	10	10	10	10	10	10	10	10	10	10	10	10	10	10	10	10	10	10	10	10	10	10	10	10	10	10	10	10	10	10	10	10	10	10	10	10	10	10	10	10	10	10	10	10	10	10	10	10	10	10	10	10	10
M16.63_ADCY3	ADCY3	M16.63	1676893	M16.63_ADCY3	TBD	A33	26	A33.26	1254.62	2758.108	626.6213	1404.175	132.4207	193.1323	156.7717	157.4879	307.3295	205.2598	308.0143	353.7701	3461.667	1581.76	507.8217	962.7294	1997.037	1565.098	1131.854	260.042	2297.804	523.3323	193.9411	207.671	994.4833	135.8179	242.2981	949.5121	2658.166	193.0618	1231.028	2322.081	4134.734	284.2522	1380.793	3947.447	4092.207	174.3224	234.4706	427.7043	623.5414	425.7029	947.1458	417.1306	2892.187	4576.959	516.5512	334.9479	1024.422	3306.635	2295.261	4236.623	1101.55	5669.979	1700.342	434.1315	745.0715	2232.177	457.208	322.5972	395.1983	407.8926	405.7375	1031.906	513.5436	1366.422	1712.274
M16.1_ADCY4	ADCY4	M16.1	1718946	M16.1_ADCY4	TBD	A33	22	A33.22	71.74445	75.58752	92.25014	72.53092	55.11726	80.83385	37.79175	70.26331	54.85437	65.77744	49.10046	68.61165	72.12188	128.7402	62.74164	38.95857	66.59073	75.82079	92.96248	62.06538	63.14969	78.11676	48.57815	35.14948	58.28307	56.58285	66.75851	92.9127	103.8543	39.48626	65.30618	352.1662	76.36029	110.2377	143.0634	199.6793	179.837	82.20206	221.5987	64.73042	317.8223	71.68262	145.1501	133.5101	121.1511	83.59278	130.2735	82.88079	76.37103	168.5419	98.01698	162.7634	113.2927	380.7494	144.1212	73.77845	166.4354	111.2279	125.4703	86.98975	166.5567	55.89305	156.2155	181.3209	99.10231	138.0823	220.8831
M15.7_ADCY7	ADCY7	M15.7	1655935	M15.7_ADCY7	Monocytes	A26	1	A26.1	94.61221	210.274	308.6973	136.1488	118.4584	226.9899	170.7191	197.8784	219.4562	204.1049	149.8385	241.8869	171.7686	181.5165	100.7674	108.0398	306.6246	130.2134	121.8621	183.8143	214.8001	336.7293	162.5046	203.999	200.828	192.6538	188.6892	172.8777	138.8667	163.2283	191.7324	390.2549	177.1551	302.0535	377.4531	134.1323	325.0932	199.7993	290.0976	357.2464	308.0212	355.0376	610.2867	385.7186	289.7565	331.4688	476.4096	342.1561	89.3847	306.8937	242.6785	320.7131	316.8743	602.3871	254.9787	381.1623	347.632	222.7256	140.0565	233.3516	354.6183	419.5156	383.6685	304.9413	369.8991	391.2471	567.0596
M16.72_ADCY9	ADCY9	M16.72	1654287	M16.72_ADCY9	TBD	A4	10	A4.10	10	10	21.64793	10	28.02304	32.31999	25.31281	10	33.83979	60.44544	16.92467	11.86068	15.71553	10	10	10.04431	11.55916	12.51232	10	41.01643	10	25.11576	20.88375	26.04665	10	12.62728	30.10709	13.13179	10	33.39788	10	10	10	10.78134	19.94867	10	10	11.63264	13.79506	32.72257	28.31868	38.13945	52.11031	17.50059	10	15.33775	66.01691	55.94158	10	10	10	18.9038	25.55606	12.36379	15.35417	59.76046	24.33404	18.56481	32.49425	44.90059	45.34826	51.56961	40.27061	10	29.92012	10	23.16497
M16.27_ADD1	ADD1	M16.27	1759252	M16.27_ADD1	TBD	A32	29	A32.29	2867.429	2310.161	1831.839	1820.509	2926.096	2288.556	2057.283	2976.737	1933.105	2406.928	2276.081	2003.121	1878.071	2097.363	2857.265	1983.722	1752.107	2145.203	2073.96	2407.558	1621.853	1894.847	2490.321	2004.101	2327.902	3766.15	3327.156	2687.98	2602.725	1814.359	2469.764	1730.502	2370.411	3440.165	2802.925	4221.819	2576.135	5248.122	5485.435	3397.585	5021.956	3364.606	3014.203	3409.007	4422.717	3229.327	3578.801	3446.829	4783.402	3850.677	4165.754	2927.683	4281.05	4120.611	3845.371	3484.402	2517.61	3705.651	6985.292	3973.367	3128.853	3111.863	3309.08	3515.254	2902.607	3494.343	2433.946
M15.14_ADD1	ADD1	M15.14	2356786	M15.14_ADD1	TBD	A33	15	A33.15	2867.429	2310.161	1831.839	1820.509	2926.096	2288.556	2057.283	2976.737	1933.105	2406.928	2276.081	2003.121	1878.071	2097.363	2857.265	1983.722	1752.107	2145.203	2073.96	2407.558	1621.853	1894.847	2490.321	2004.101	2327.902	3766.15	3327.156	2687.98	2602.725	1814.359	2469.764	1730.502	2370.411	3440.165	2802.925	4221.819	2576.135	5248.122	5485.435	3397.585	5021.956	3364.606	3014.203	3409.007	4422.717	3229.327	3578.801	3446.829	4783.402	3850.677	4165.754	2927.683	4281.05	4120.611	3845.371	3484.402	2517.61	3705.651	6985.292	3973.367	3128.853	3111.863	3309.08	3515.254	2902.607	3494.343	2433.946
M13.23_ADD3	ADD3	M13.23	1787378	M13.23_ADD3	TBD	A3	8	A3.8	1271.55587233333	1331.997753	759.268016666667	839.565363333333	995.224828066667	1016.97267866667	958.230276666667	865.180357666667	1066.1208231	895.543763333333	1002.165512	856.8603666	805.092351	1177.2977862	623.814735666667	747.372911666667	830.625742566667	1092.990582	1333.957528	943.075750666667	754.830426	810.434268333333	956.438548	1108.10005633333	915.468561333333	717.568435666667	891.204826723333	1266.84191866667	1773.07666733333	963.605224333333	2001.2202334	521.0973877	1853.885872	1101.01755866667	1046.584794	2358.58019633333	866.524219	839.465159666667	1246.32129333333	1457.18188566667	993.007873	1269.889377	1284.57731366667	1024.1184	1443.3069843	1635.36896233333	1520.42618112667	1325.411996	1542.65554606667	1777.161214	1998.345954	1379.128854	1033.02497333333	2053.62097	1783.32801233333	1430.32711233333	1109.08402466667	2163.42929293333	1278.59486266667	1574.73948533333	1353.32818566667	1603.54738933333	1406.97931133333	2322.937922	1126.98897	1458.04334966667	1244.82153333333
M15.5_ADD3	ADD3	M15.5	1814526	M15.5_ADD3	Protein modification	A5	3	A5.3	1271.55587233333	1331.997753	759.268016666667	839.565363333333	995.224828066667	1016.97267866667	958.230276666667	865.180357666667	1066.1208231	895.543763333333	1002.165512	856.8603666	805.092351	1177.2977862	623.814735666667	747.372911666667	830.625742566667	1092.990582	1333.957528	943.075750666667	754.830426	810.434268333333	956.438548	1108.10005633333	915.468561333333	717.568435666667	891.204826723333	1266.84191866667	1773.07666733333	963.605224333333	2001.2202334	521.0973877	1853.885872	1101.01755866667	1046.584794	2358.58019633333	866.524219	839.465159666667	1246.32129333333	1457.18188566667	993.007873	1269.889377	1284.57731366667	1024.1184	1443.3069843	1635.36896233333	1520.42618112667	1325.411996	1542.65554606667	1777.161214	1998.345954	1379.128854	1033.02497333333	2053.62097	1783.32801233333	1430.32711233333	1109.08402466667	2163.42929293333	1278.59486266667	1574.73948533333	1353.32818566667	1603.54738933333	1406.97931133333	2322.937922	1126.98897	1458.04334966667	1244.82153333333
M14.3_ADD3	ADD3	M14.3	2311278	M14.3_ADD3	Protein modification	A2	12	A2.12	1271.55587233333	1331.997753	759.268016666667	839.565363333333	995.224828066667	1016.97267866667	958.230276666667	865.180357666667	1066.1208231	895.543763333333	1002.165512	856.8603666	805.092351	1177.2977862	623.814735666667	747.372911666667	830.625742566667	1092.990582	1333.957528	943.075750666667	754.830426	810.434268333333	956.438548	1108.10005633333	915.468561333333	717.568435666667	891.204826723333	1266.84191866667	1773.07666733333	963.605224333333	2001.2202334	521.0973877	1853.885872	1101.01755866667	1046.584794	2358.58019633333	866.524219	839.465159666667	1246.32129333333	1457.18188566667	993.007873	1269.889377	1284.57731366667	1024.1184	1443.3069843	1635.36896233333	1520.42618112667	1325.411996	1542.65554606667	1777.161214	1998.345954	1379.128854	1033.02497333333	2053.62097	1783.32801233333	1430.32711233333	1109.08402466667	2163.42929293333	1278.59486266667	1574.73948533333	1353.32818566667	1603.54738933333	1406.97931133333	2322.937922	1126.98897	1458.04334966667	1244.82153333333
M15.1_ADFP	ADFP	M15.1	1801077	M15.1_ADFP	TBD	A6	19	A6.19	327.7081	251.9495	372.639	339.8179	360.1693	319.7484	253.95	163.6888	399.3975	282.5251	259.0684	280.4331	298.8001	927.7761	302.2619	306.8482	485.1353	544.7923	465.6935	356.7979	590.2994	481.4353	201.6618	298.5172	178.2042	156.6629	292.9789	250.8802	601.6799	213.2473	454.8134	246.8696	595.3105	958.0458	346.7624	883.884	485.6198	242.7964	380.2995	497.8394	463.6941	478.9609	679.3938	527.4661	146.9142	407.8607	536.7698	488.5739	153.5547	950.8851	249.9483	652.8267	273.4023	877.1171	1093.299	383.0997	1076.383	483.874	1513.094	451.7538	736.2154	529.8478	446.2382	568.7751	408.7399	592.4277	464.1527
M15.7_ADFP	ADFP	M15.7	2138765	M15.7_ADFP	Monocytes	A26	1	A26.1	327.7081	251.9495	372.639	339.8179	360.1693	319.7484	253.95	163.6888	399.3975	282.5251	259.0684	280.4331	298.8001	927.7761	302.2619	306.8482	485.1353	544.7923	465.6935	356.7979	590.2994	481.4353	201.6618	298.5172	178.2042	156.6629	292.9789	250.8802	601.6799	213.2473	454.8134	246.8696	595.3105	958.0458	346.7624	883.884	485.6198	242.7964	380.2995	497.8394	463.6941	478.9609	679.3938	527.4661	146.9142	407.8607	536.7698	488.5739	153.5547	950.8851	249.9483	652.8267	273.4023	877.1171	1093.299	383.0997	1076.383	483.874	1513.094	451.7538	736.2154	529.8478	446.2382	568.7751	408.7399	592.4277	464.1527
M16.36_ADH5	ADH5	M16.36	1738604	M16.36_ADH5	Gene transcription	A5	6	A5.6	10	10	10	11.50628	11.66135	20.23908	17.01299	10	15.75733	11.11165	10.89145	10	10	10	10	11.48525	10.03075	10	10	15.89731	10	18.93571	15.44317	21.83505	11.44761	10	10	14.42918	10	14.81433	10	10	10	10	10	10	19.18602	18.48278	10	20.48637	10	14.62537	17.66639	10.26593	10	20.33841	36.78787	10	10	10	10	10	10	10.44853	17.03792	27.88198	10	10	10	23.08602	25.21416	27.33685	10	10	10	10	11.11192
M15.1_ADHFE1	ADHFE1	M15.1	1702858	M15.1_ADHFE1	TBD	A6	19	A6.19	18.76962	40.45198	47.75531	27.26816	63.06089	57.65178	61.68029	58.58876	68.62843	101.5354	86.49181	67.67219	30.14508	16.98374	23.15592	40.68608	39.83368	41.80303	10.8104	100.375	45.83237	44.62437	58.63403	82.71362	62.08493	67.72072	113.3288	47.4504	14.07411	88.16698	58.21241	27.90044	29.78147	51.43246	127.3242	47.66137	43.67902	149.4742	56.58766	196.4742	130.9171	164.8798	137.7241	134.6447	22.99189	47.84721	226.198	177.4618	17.95307	44.65785	67.19624	57.77038	107.621	72.03426	115.0435	187.4212	52.16661	51.18744	73.88754	180.6272	150.0314	219.3662	151.3379	75.25764	92.66383	50.49134	93.70667
M16.5_ADHFE1	ADHFE1	M16.5	2404407	M16.5_ADHFE1	TBD	A32	27	A32.27	18.76962	40.45198	47.75531	27.26816	63.06089	57.65178	61.68029	58.58876	68.62843	101.5354	86.49181	67.67219	30.14508	16.98374	23.15592	40.68608	39.83368	41.80303	10.8104	100.375	45.83237	44.62437	58.63403	82.71362	62.08493	67.72072	113.3288	47.4504	14.07411	88.16698	58.21241	27.90044	29.78147	51.43246	127.3242	47.66137	43.67902	149.4742	56.58766	196.4742	130.9171	164.8798	137.7241	134.6447	22.99189	47.84721	226.198	177.4618	17.95307	44.65785	67.19624	57.77038	107.621	72.03426	115.0435	187.4212	52.16661	51.18744	73.88754	180.6272	150.0314	219.3662	151.3379	75.25764	92.66383	50.49134	93.70667
M16.2_ADI1	ADI1	M16.2	1813975	M16.2_ADI1	Protein synthesis	A32	9	A32.9	184.3601	276.9076	209.1443	279.2973	503.1951	548.5536	366.2517	341.304	398.3922	568.8637	367.9545	516.2571	373.2694	173.7482	150.0699	471.6855	402.6805	368.8225	205.662	522.7242	376.1855	289.4044	350.738	482.4897	239.4881	357.5702	278.3417	385.0779	484.6281	405.9189	364.3698	219.1752	269.825	295.5272	395.497	532.2422	409.3821	664.0104	372.5374	619.9719	296.3228	650.6073	518.7499	497.3122	291.6477	319.2822	469.9901	792.0878	300.52	298.0749	491.7907	387.7061	457.6395	232.6107	342.5208	504.7678	798.9403	368.3823	466.0627	568.3488	783.1079	699.4025	778.5146	453.4128	634.5433	469.0301	307.7941
M13.30_ADIPOR1	ADIPOR1	M13.30	2096322	M13.30_ADIPOR1	Erythrocytes	A37	4	A37.4	9857.228	4650.139	4713.564	1358.817	7538.866	1928.273	4755.261	8420.258	2235.295	4065.861	5543.362	2840.864	1230.512	2091.479	8935.494	912.5867	2067.354	3908.21	2222.548	2497.074	2184.158	678.7425	7581.002	3412.221	8321.014	12370.11	8246.383	4643.251	1910.192	3020.818	2020.592	1044.956	2237.819	7920.599	4238.344	3304.415	3707.662	18963.06	12278.86	8305.593	11377.2	7435.941	2927.741	3106.058	13521.43	8590.176	5082.519	7769.001	11466.96	4508.679	10510.97	4610.413	13514.75	2374.715	5715.72	6735.077	2378.646	5152.5	14751.89	11670.27	5625.868	5992.372	5884.693	3973.244	7643.336	7539.066	3140.564
M13.11_ADIPOR2	ADIPOR2	M13.11	2224833	M13.11_ADIPOR2	TBD	A26	5	A26.5	370.3448	612.9751	392.2137	543.7034	481.8809	575.993	432.5223	506.1235	537.4567	726.8931	431.2896	535.8946	547.0804	385.876	257.4023	574.2775	530.4399	617.6765	516.6537	660.6849	498.8575	554.6777	412.3471	469.838	438.5776	459.3898	651.7922	499.5153	596.6029	497.0071	634.2601	615.3998	460.8205	493.2592	653.9761	1205.923	744.4398	479.0174	677.5255	935.3607	713.6929	900.9176	1011.509	902.9884	702.2731	638.5888	914.435	752.0567	559.7808	830.9088	569.9394	755.2567	812.8937	693.7796	678.5705	937.4213	1019.755	766.2972	740.5944	846.9875	948.7772	811.3843	799.8052	948.7264	788.6167	565.9919	855.2767
M16.73_ADK	ADK	M16.73	1801020	M16.73_ADK	Protein synthesis	A25	2	A25.2	10	10.853493	10.843289	28.2562	16.2928083333333	18.7128086666667	30.2226423333333	18.9786933333333	20.5320393333333	15.5243453333333	21.644784	14.4413863333333	10	14.8189657	10	22.2736186666667	11.5781930333333	12.0957071	10	13.7358943333333	15.991572	14.9074763333333	31.7982696666667	33.631758	18.9210903333333	10.9238366666667	17.4578261666667	16.3572053333333	10	23.5682143333333	10	10	10	19.8614633333333	14.270138	10	14.0588746666667	25.841718	10	38.927574	14.6785866666667	33.0002673333333	29.9129166666667	44.6905033333333	11.5448133333333	11.730896	47.6116766666667	27.7245893333333	10	17.1355623333333	10	21.7798006666667	15.15132	16.7758786666667	21.4244813333333	46.8997833333333	21.2182786666667	10	18.3187506666667	27.0281383333333	29.4473623333333	30.4799126666667	38.6629286666667	26.952475	21.6743456666667	14.8421303333333	21.0020686666667
M15.31_ADK	ADK	M15.31	2358626	M15.31_ADK	Protein modification	A2	10	A2.10	10	10.853493	10.843289	28.2562	16.2928083333333	18.7128086666667	30.2226423333333	18.9786933333333	20.5320393333333	15.5243453333333	21.644784	14.4413863333333	10	14.8189657	10	22.2736186666667	11.5781930333333	12.0957071	10	13.7358943333333	15.991572	14.9074763333333	31.7982696666667	33.631758	18.9210903333333	10.9238366666667	17.4578261666667	16.3572053333333	10	23.5682143333333	10	10	10	19.8614633333333	14.270138	10	14.0588746666667	25.841718	10	38.927574	14.6785866666667	33.0002673333333	29.9129166666667	44.6905033333333	11.5448133333333	11.730896	47.6116766666667	27.7245893333333	10	17.1355623333333	10	21.7798006666667	15.15132	16.7758786666667	21.4244813333333	46.8997833333333	21.2182786666667	10	18.3187506666667	27.0281383333333	29.4473623333333	30.4799126666667	38.6629286666667	26.952475	21.6743456666667	14.8421303333333	21.0020686666667
M13.12_ADM	ADM	M13.12	1708934	M13.12_ADM	Inflammation	A35	7	A35.7	4665.444	4528.746	2347.809	5715.468	933.3505	1764.755	1279.386	3200.336	2102.407	1164.586	1021.465	4432.365	5423.697	3192.712	3009.994	2535.885	5500.612	4188.724	4823.818	777.0854	6260.311	1791.118	777.0181	1267.964	3720.976	2943.954	1066.318	5232.145	6502.126	1103.046	4146.271	7341.271	4976.307	5138.667	4953.334	6049.716	10166.21	726.323	2071.402	1960.638	6134.19	1545.576	2042.923	3037.798	6693.726	5973.355	1419.427	2291.78	10628.96	8364.14	6512.75	7077.909	5569.964	6969.524	4500.129	1480.947	7283.106	6883.121	4364.201	2071.185	1885.394	2102.431	2463.319	6412.713	4550.461	6762.743	3839.014
M16.51_ADM2	ADM2	M16.51	1702933	M16.51_ADM2	Protein synthesis	A33	9	A33.9	11.18901	10	10	30.14614	10	10	10.07892	10	14.67543	10	10.31342	14.33386	21.31316	18.10704	22.24255	50.40324	17.56225	12.9003	19.81542	10.4153	13.60451	11.48856	10	12.59637	16.63097	13.0078	10	13.39067	13.63693	12.64124	12.47529	17.0664	11.22193	10	14.43577	10.01059	10	10	10	10	19.90955	10	13.75612	10	14.05785	17.58418	20.70856	12.94508	24.45638	10	14.33615	17.18724	10	27.07762	33.69791	21.40149	19.44738	16.86353	15.94437	27.94422	10.54437	15.69917	47.03328	14.31858	21.89424	29.66851	35.19308
M15.32_ADNP	ADNP	M15.32	1666019	M15.32_ADNP	TBD	A29	7	A29.7	86.3699135	74.98287	130.731765	129.947235	122.07817	139.093985	142.50995	99.24242	132.625585	118.974625	150.91252	125.656405	116.75646	112.645865	96.648265	120.87933	119.05795	104.114465	71.281365	122.573035	92.51315	130.389765	141.97986	166.78146	121.362645	92.86293	150.41916	127.55831	95.960715	127.872075	83.17797	122.070755	79.439705	137.805265	165.97137	101.39462	118.85243	180.62291	174.73849	210.66306	166.933705	217.720945	177.102175	177.59975	92.11317	140.032535	244.48715	219.954305	84.16177	105.24752	119.786705	151.7464	162.037175	155.845165	158.01387	248.61285	174.280265	162.25822	166.80979	212.894305	216.911265	240.32876	203.0274	145.160395	173.813	125.54672	186.311085
M13.10_ADNP	ADNP	M13.10	1657993	M13.10_ADNP	Protein synthesis	A2	17	A2.17	86.3699135	74.98287	130.731765	129.947235	122.07817	139.093985	142.50995	99.24242	132.625585	118.974625	150.91252	125.656405	116.75646	112.645865	96.648265	120.87933	119.05795	104.114465	71.281365	122.573035	92.51315	130.389765	141.97986	166.78146	121.362645	92.86293	150.41916	127.55831	95.960715	127.872075	83.17797	122.070755	79.439705	137.805265	165.97137	101.39462	118.85243	180.62291	174.73849	210.66306	166.933705	217.720945	177.102175	177.59975	92.11317	140.032535	244.48715	219.954305	84.16177	105.24752	119.786705	151.7464	162.037175	155.845165	158.01387	248.61285	174.280265	162.25822	166.80979	212.894305	216.911265	240.32876	203.0274	145.160395	173.813	125.54672	186.311085
M15.12_ADORA2A	ADORA2A	M15.12	1807372	M15.12_ADORA2A	TBD	A33	13	A33.13	163.0092	220.277	99.53529	237.3902	135.9264	165.6599	179.1596	144.6258	155.2751	122.8797	182.6274	147.8438	273.391	308.4277	848.6956	236.8661	152.8871	309.3874	600.8184	177.1093	148.9234	83.41542	129.733	164.3708	164.1566	102.3702	97.19186	409.1125	368.7512	179.2567	230.1949	214.7673	214.1829	446.352	251.8819	228.7189	324.3324	124.1802	146.9855	171.0267	157.304	154.9148	164.7396	152.5603	136.5664	210.8922	249.4651	163.4371	1087.34	171.0172	286.0774	383.7702	198.9786	791.8736	344.3533	172.1906	185.6305	415.0134	116.4253	221.6663	182.795	226.9306	208.2348	299.4503	171.2471	342.9981	302.7711
M16.98_ADORA2B	ADORA2B	M16.98	1703946	M16.98_ADORA2B	TBD	A35	15	A35.15	20.55513	13.33717	29.00989	24.69865	26.55322	27.07617	12.85774	18.96652	41.48014	18.31155	11.22503	33.06127	26.92771	25.91721	10	17.98565	24.97854	37.43431	12.86618	10	89.37498	17.00824	21.4995	13.31571	10	37.3871	19.57339	29.46112	58.70755	10	19.32329	10	20.52712	15.06631	40.28959	10	50.96436	10	24.66662	36.26345	26.36055	38.87191	119.2215	34.19823	11.46786	78.29654	25.92574	30.33386	15.83955	10	38.88931	54.49684	67.08748	24.32623	25.36515	37.00861	66.39568	35.95115	53.75202	22.90202	42.56026	28.81081	20.93154	21.58339	45.15224	12.92132	51.60396
M16.70_ADORA3	ADORA3	M16.70	1733259	M16.70_ADORA3	TBD	A33	28	A33.28	43.494445	37.176581	20.013315	36.95967	131.049395	68.59965	12.4473205	16.41428	25.813005	122.15061	26.407665	10.0106685	48.317765	19.9117105	10	19.172596	24.044665	47.61891	16.773845	78.97788	45.97731	55.39127	23.0415755	18.078576	62.67044	14.325506	41.55926	17.647045	128.042845	10	85.54213	36.43045	84.83602	94.478922	13.387385	88.360115	34.593005	40.89208	107.75193	30.112345	29.88036	52.640155	25.05162	19.33217755	21.81142	106.11754	133.474115	82.97462	22.9480485	53.563463	23.463577	85.79278	17.326671	31.49212	40.7131985	26.308045	121.508935	38.572622	92.311615	92.47113	48.6662	39.61094	271.1113	104.236055	63.11187	90.31884	33.25865
M16.88_ADORA3	ADORA3	M16.88	1730710	M16.88_ADORA3	Erythrocytes	A36	5	A36.5	43.494445	37.176581	20.013315	36.95967	131.049395	68.59965	12.4473205	16.41428	25.813005	122.15061	26.407665	10.0106685	48.317765	19.9117105	10	19.172596	24.044665	47.61891	16.773845	78.97788	45.97731	55.39127	23.0415755	18.078576	62.67044	14.325506	41.55926	17.647045	128.042845	10	85.54213	36.43045	84.83602	94.478922	13.387385	88.360115	34.593005	40.89208	107.75193	30.112345	29.88036	52.640155	25.05162	19.33217755	21.81142	106.11754	133.474115	82.97462	22.9480485	53.563463	23.463577	85.79278	17.326671	31.49212	40.7131985	26.308045	121.508935	38.572622	92.311615	92.47113	48.6662	39.61094	271.1113	104.236055	63.11187	90.31884	33.25865
M13.5_ADPGK	ADPGK	M13.5	1793959	M13.5_ADPGK	Cell death	A32	7	A32.7	210.3746	330.3871	211.8093	238.8302	179.6445	242.1337	153.6375	209.9727	212.1802	250.7984	167.526	264.2532	225.299	236.3402	289.0764	231.5553	294.4362	254.748	353.6136	225.8593	207.8618	247.6969	120.5276	172.892	198.7627	144.7036	194.5621	239.4751	277.8674	206.4039	257.5256	496.0892	240.351	444.6294	374.0449	807.3872	519.9053	251.393	325.1052	323.1763	463.8351	350.5684	452.5577	494.8043	529.1904	411.017	401.2299	325.4103	395.7016	636.237	270.9503	499.7126	365.6833	534.5659	482.5149	417.9158	445.1801	540.5142	259.7374	315.8632	378.3323	267.8211	399.0338	551.9454	375.0471	416.4803	417.7061
M16.52_ADPRH	ADPRH	M16.52	1719498	M16.52_ADPRH	Lymphocyte	A20	1	A20.1	14.89674	45.52209	47.38231	18.5546	33.09278	39.04166	21.7256	19.16913	43.98302	62.75738	14.0432	21.72845	21.35581	23.93856	25.6955	25.80911	30.00704	30.22459	35.8936	36.6679	36.42929	75.35534	18.96754	21.24653	16.1893	18.40339	14.93726	17.55732	31.36933	32.02932	15.9938	43.65026	28.62839	27.40085	25.15773	82.82719	37.22342	37.39391	22.00739	43.85468	37.10296	35.58333	105.5838	55.33208	31.44442	25.33484	54.41042	50.31721	24.54677	113.9799	10	40.83223	33.92896	85.99619	81.34141	43.88038	51.67193	29.59965	36.75121	47.39345	40.08796	52.82507	38.42579	51.37957	37.20869	42.4866	77.25243
M13.10_ADPRHL2	ADPRHL2	M13.10	1811480	M13.10_ADPRHL2	Protein synthesis	A2	17	A2.17	68.30979	97.60453	123.8612	129.5044	94.87659	191.3314	121.3733	116.9567	193.9267	182.476	136.8677	135.0429	95.27842	64.99563	123.1377	129.1227	120.1796	89.06944	121.8499	155.6202	144.0488	304.649	78.36666	109.4577	68.3151	81.03819	86.28938	84.65698	63.94242	129.5332	75.83402	192.4695	104.1976	185.4411	234.4142	198.3137	267.743	236.4158	284.3712	332.1457	254.5745	339.3655	440.9951	423.0846	166.2613	183.9311	286.2808	369.3165	135.148	191.9697	144.8139	198.1322	158.8869	233.2782	305.846	282.3782	345.0347	226.4553	154.3454	234.7801	492.4031	311.2964	305.6913	190.5127	269.738	187.8943	475.1179
M15.64_ADRA1D	ADRA1D	M15.64	1716421	M15.64_ADRA1D	Interferon	A28	4	A28.4	17.48181	15.38672	18.04464	17.85092	17.006	20.18775	14.85939	19.61675	19.13238	17.09345	18.52812	16.03403	13.68358	18.92209	16.96019	18.53808	23.39139	20.51749	17.10839	16.7482	24.90979	20.61437	17.61892	15.59667	20.01898	14.90909	14.75539	11.64743	18.97109	16.40877	24.35735	21.58225	13.73355	12.13629	30.94143	11.34834	33.69469	22.05218	17.87482	20.08821	26.24631	19.96174	21.65643	22.3311	25.68906	15.70474	22.31709	21.02512	17.34584	21.45419	23.4418	30.36676	22.34013	30.0117	33.15213	29.4579	25.74869	25.38873	20.02258	15.13938	21.60196	32.09487	54.922	51.86337	30.78454	42.8047	42.72749
M16.28_ADRA2A	ADRA2A	M16.28	1659371	M16.28_ADRA2A	TBD	A15	4	A15.4	10.26871	10	10	10	10	10	10	10	10	15.34131	10	13.36173	10	10	10	10.33711	10	10	10	10	10	10.4483	10.91235	10	10	10	10	10	10	10	10.8524	12.49474	10	21.7212	26.49919	10	19.5232	10.069	10	15.06987	15.14912	12.42154	10	10	17.50804	10	18.17719	11.98562	11.98506	15.65477	19.94685	10	25.01497	10	10	18.64353	10	10	24.72123	16.51356	10	16.8639	15.9398	10	14.80091	37.27747	26.27244
M16.56_ADRB2	ADRB2	M16.56	1695590	M16.56_ADRB2	Protein synthesis	A1	22	A1.22	67.00587	166.4859	268.3824	127.7212	418.15	340.972	352.2715	311.2272	397.9137	673.3976	312.3305	222.3527	117.2734	80.84292	45.16995	229.1273	156.6579	240.8295	268.2185	526.8157	145.6861	593.8816	351.7914	289.9979	172.8557	215.7695	429.5341	161.1119	192.5195	374.3426	93.72752	89.21153	106.5271	121.782	440.6535	185.1202	107.9306	307.9325	340.3483	769.8419	412.1757	612.8336	673.6739	423.3116	149.651	199.1882	766.3022	1025.637	136.2308	125.4843	285.6389	187.6681	378.1892	346.8218	355.8502	809.9444	316.8817	200.3968	148.0977	705.4911	749.4175	847.0182	550.3849	187.291	336.1617	178.744	359.8797
M14.61_ADRM1	ADRM1	M14.61	1760143	M14.61_ADRM1	Protein modification	A2	13	A2.13	307.6929	261.9853	336.1346	344.7662	415.0027	348.0316	282.6902	289.1173	384.0779	408.6463	326.7707	193.0288	383.3462	334.63	354.7024	462.3434	347.7001	508.7548	375.8972	461.2136	270.3445	394.2919	365.6187	316.2369	412.6104	285.5857	277.6003	332.091	379.045	428.0021	309.3539	304.5475	237.4766	450.395	489.6212	555.4968	470.8569	491.9345	480.6995	516.7599	485.8039	577.8865	721.9208	500.1271	487.4483	661.0817	577.4673	557.8542	345.3368	415.1618	313.0613	457.3089	573.1474	430.787	602.8179	590.8875	503.0378	384.6167	432.1697	469.7825	624.6945	534.5034	427.7727	486.842	528.0651	495.1889	597.2135
M13.24_ADRM1	ADRM1	M13.24	2389013	M13.24_ADRM1	TBD	A24	6	A24.6	307.6929	261.9853	336.1346	344.7662	415.0027	348.0316	282.6902	289.1173	384.0779	408.6463	326.7707	193.0288	383.3462	334.63	354.7024	462.3434	347.7001	508.7548	375.8972	461.2136	270.3445	394.2919	365.6187	316.2369	412.6104	285.5857	277.6003	332.091	379.045	428.0021	309.3539	304.5475	237.4766	450.395	489.6212	555.4968	470.8569	491.9345	480.6995	516.7599	485.8039	577.8865	721.9208	500.1271	487.4483	661.0817	577.4673	557.8542	345.3368	415.1618	313.0613	457.3089	573.1474	430.787	602.8179	590.8875	503.0378	384.6167	432.1697	469.7825	624.6945	534.5034	427.7727	486.842	528.0651	495.1889	597.2135
M15.23_ADSL	ADSL	M15.23	1790757	M15.23_ADSL	Cell death	A2	21	A2.21	173.4978	399.9706	321.3386	585.1934	406.1065	423.4567	468.1219	370.0642	557.2275	477.9718	436.1711	329.6609	326.2634	276.4486	262.2223	795.314	380.1768	379.3583	355.4263	463.9699	353.0126	482.3057	400.4771	479.9126	336.4618	229.0441	244.6252	309.5074	292.0272	438.3826	288.9904	240.1436	285.7901	549.0663	442.8939	372.6314	387.2441	423.1944	292.4793	691.0266	389.3153	739.4587	894.4108	848.7104	253.9147	375.3834	781.3362	752.1989	182.4888	366.4282	377.052	514.3681	376.6099	366.5223	621.9205	681.9287	611.0474	499.6685	360.5865	598.6396	725.4735	592.8846	681.3431	478.0069	557.0749	407.6017	507.2812
M14.46_ADSS	ADSS	M14.46	2092664	M14.46_ADSS	TBD	A3	11	A3.11	53.99758	102.4038	172.691	119.9633	89.18919	121.8763	146.7262	128.5463	136.514	71.69624	87.1887	140.5667	72.92292	104.7585	54.6596	73.18558	128.5868	72.38257	163.31	83.9186	82.89144	110.1096	240.1595	198.0256	134.0397	87.76181	118.4937	129.2808	87.91708	157.2701	124.9631	44.0285	109.4601	63.34219	115.5524	65.78375	92.77309	77.98756	170.421	139.5201	74.84903	155.4802	154.9317	262.2348	36.75958	91.30852	108.1565	123.9595	48.63022	60.55579	121.821	121.8335	90.17386	93.09776	122.7751	150.8467	143.6708	115.7886	121.6025	96.98215	120.8091	179.8901	64.5448	143.2612	70.98996	111.3239	111.1486
M12.12_ADSS	ADSS	M12.12	1778796	M12.12_ADSS	Oxidative stress	A25	4	A25.4	53.99758	102.4038	172.691	119.9633	89.18919	121.8763	146.7262	128.5463	136.514	71.69624	87.1887	140.5667	72.92292	104.7585	54.6596	73.18558	128.5868	72.38257	163.31	83.9186	82.89144	110.1096	240.1595	198.0256	134.0397	87.76181	118.4937	129.2808	87.91708	157.2701	124.9631	44.0285	109.4601	63.34219	115.5524	65.78375	92.77309	77.98756	170.421	139.5201	74.84903	155.4802	154.9317	262.2348	36.75958	91.30852	108.1565	123.9595	48.63022	60.55579	121.821	121.8335	90.17386	93.09776	122.7751	150.8467	143.6708	115.7886	121.6025	96.98215	120.8091	179.8901	64.5448	143.2612	70.98996	111.3239	111.1486
M16.72_AEBP1	AEBP1	M16.72	1736178	M16.72_AEBP1	TBD	A4	10	A4.10	10	10	10	10	14.12843	10	10	10	10	10	10.49349	10	10	10	10	10	10	10	10	13.15112	10	10	10	11.86277	10	10	10	10	10	14.7605	10	10	10	10	14.89816	10	15.06382	10	10	11.16686	10	10.70093	10	10	10	10	10	10	10	10	10.91913	14.99889	10	10	10.88536	10	10	10	10	16.16942	10	26.12314	22.08979	10	17.85246	13.72218	11.16019
M15.41_AEBP2	AEBP2	M15.41	1803376	M15.41_AEBP2	TBD	A2	29	A2.29	20.25434	43.26245	40.74535	52.94351	39.84373	43.46461	45.95013	41.10632	55.17636	42.55754	47.22191	44.50285	29.38772	34.10885	35.84471	55.28515	47.82625	30.53022	25.65531	47.26342	32.40022	51.75016	47.30073	66.38567	31.44324	20.25878	47.09385	34.82836	20.40946	40.68806	34.79016	26.31004	28.30045	94.29913	100.2918	61.3341	66.95392	57.6549	70.72104	129.096	61.43155	102.76	143.6149	101.196	59.54162	70.54784	144.0216	122.1351	42.12506	34.71873	60.76928	92.82156	58.60007	72.24592	100.9087	124.8326	97.63613	72.51633	41.83599	134.3363	119.7754	128.2808	101.8255	75.47664	104.6987	52.02201	111.3622
M13.6_AES	AES	M13.6	2333107	M13.6_AES	Gene transcription	A1	17	A1.17	84.836139	114.996365	197.344621	84.9054345	496.3107905	367.991758	230.53294	142.8038785	336.452525	354.648863	346.55798	135.0460095	155.6723455	64.0206475	157.8046835	188.0748475	128.7842545	190.5617845	78.591091	469.2638455	93.7018915	231.7768775	515.60545	351.376275	142.565237	142.029744	229.436522	170.447012	67.4523285	411.0190605	87.6081495	95.479678	65.8499555	205.2224315	221.41682	130.23922495	97.9017395	267.14416546	262.3405915	548.48361	232.115367	443.3993125	381.197905	249.92115	84.309243	159.08949	596.898215	439.61721	61.5794	102.9227515	140.3728275	210.9391155	272.30767	118.9721295	283.7978839	457.3682225	176.0461145	101.0256915	177.232593	531.6820465	433.947851	668.82554	473.669667	165.3696335	400.281815	230.6375755	279.195915
M15.46_AES	AES	M15.46	1712944	M15.46_AES	TBD	A2	30	A2.30	84.836139	114.996365	197.344621	84.9054345	496.3107905	367.991758	230.53294	142.8038785	336.452525	354.648863	346.55798	135.0460095	155.6723455	64.0206475	157.8046835	188.0748475	128.7842545	190.5617845	78.591091	469.2638455	93.7018915	231.7768775	515.60545	351.376275	142.565237	142.029744	229.436522	170.447012	67.4523285	411.0190605	87.6081495	95.479678	65.8499555	205.2224315	221.41682	130.23922495	97.9017395	267.14416546	262.3405915	548.48361	232.115367	443.3993125	381.197905	249.92115	84.309243	159.08949	596.898215	439.61721	61.5794	102.9227515	140.3728275	210.9391155	272.30767	118.9721295	283.7978839	457.3682225	176.0461145	101.0256915	177.232593	531.6820465	433.947851	668.82554	473.669667	165.3696335	400.281815	230.6375755	279.195915
M16.62_AFF1	AFF1	M16.62	1673119	M16.62_AFF1	TBD	A33	25	A33.25	20.56672	30.89018	19.99744	18.39984	10	10	10	28.02187	17.59661	10	16.11848	39.61996	16.29732	29.7452	17.84384	19.19451	27.38345	13.13291	18.79579	10	50.27665	27.09524	12.02189	10	19.29206	20.74056	19.54345	10.03141	11.693	13.66803	29.12722	37.10445	34.17941	33.04022	42.54813	28.70361	60.09415	40.93431	22.51466	10.98225	43.76908	19.19698	35.00763	31.68286	67.13359	60.85785	26.08533	18.98154	15.8921	29.2527	35.98217	45.39033	27.32215	30.16635	17.3883	18.24324	65.05092	17.99358	26.34179	21.24308	25.17004	33.85788	16.3758	40.16845	62.94379	28.56825	24.99597
M16.1_AFF1	AFF1	M16.1	2148944	M16.1_AFF1	TBD	A33	22	A33.22	20.56672	30.89018	19.99744	18.39984	10	10	10	28.02187	17.59661	10	16.11848	39.61996	16.29732	29.7452	17.84384	19.19451	27.38345	13.13291	18.79579	10	50.27665	27.09524	12.02189	10	19.29206	20.74056	19.54345	10.03141	11.693	13.66803	29.12722	37.10445	34.17941	33.04022	42.54813	28.70361	60.09415	40.93431	22.51466	10.98225	43.76908	19.19698	35.00763	31.68286	67.13359	60.85785	26.08533	18.98154	15.8921	29.2527	35.98217	45.39033	27.32215	30.16635	17.3883	18.24324	65.05092	17.99358	26.34179	21.24308	25.17004	33.85788	16.3758	40.16845	62.94379	28.56825	24.99597
M12.8_AFF3	AFF3	M12.8	1775235	M12.8_AFF3	B cells	A1	5	A1.5	10	12.0872683333333	20.3999616	21.6602180333333	36.5996426666667	40.9111803333333	44.7988646666667	21.3424254333333	63.234819	38.7926984666667	46.0461010333333	34.6645667	13.702491	18.3896006666667	21.9652993333333	27.606139	13.3560729666667	19.551815	10	34.8416856666667	12.8793663333333	34.5405818333333	51.8011465666667	66.4465403333333	16.7718686666667	18.9965583333333	42.1229646933333	19.1097703333333	10	50.015005	16.2598773333333	27.7953663333333	10	15.5021276666667	10	10	10	45.0631363333333	10	54.7356629666667	27.8608333333333	67.1276892666667	14.701576	10	10	10	40.385371	42.2359715666667	10	10	10	34.8667016	15.790949	12.0605006666667	10	65.586316	25.3916316666667	14.7327773333333	18.223378	54.3719236666667	49.05299	74.490173	67.3188486666667	10	37.5473393333333	10	15.0271586666667
M15.92_AFF4	AFF4	M15.92	1708502	M15.92_AFF4	Protein modification	A6	11	A6.11	149.9518	172.7524	233.956	269.7242	106.1728	171.4451	192.1874	145.2998	172.8342	118.6763	161.2778	201.3754	155.4891	291.8609	156.1916	153.3176	239.611	129.9722	220.0918	127.8446	197.1318	194.9236	197.45	236.9232	162.1609	131.425	232.819	161.9105	160.6076	159.5538	184.2556	252.7422	234.886	288.4794	244.3361	209.1247	313.9732	170.6454	244.5954	229.1326	181.8212	260.4399	313.0176	276.2671	166.3817	240.3119	275.4667	245.416	198.1151	249.0929	224.9471	252.7948	210.4938	263.7979	203.3285	278.3861	329.5977	297.0736	234.1406	177.1934	221.0431	302.1252	229.1801	297.5833	241.2253	271.1427	234.5506
M14.6_AFG3L1	AFG3L1	M14.6	1705447	M14.6_AFG3L1	TBD	A3	9	A3.9	25.102902	44.1238395	78.293883	58.484405	80.5432895	69.90619	58.25982475	73.052302	79.9294225	111.5725815	84.293198	73.338345	41.369675	76.387525	51.907959	74.539361	57.7214445	55.145514	37.2423	91.9486415	36.8978895	74.6781795	64.406693	81.7360904	89.88188	46.265248265	74.097647	57.821267	39.694645	74.138017	72.42049	66.890821	40.223462	86.289953	62.57259975	51.2272425	37.589094	93.784345	69.5219905	115.9934105	91.3903915	123.8885461	116.8859035	90.60015	25.996602	70.891141	164.3250485	125.167631	15.9731176	35.8968735	45.209991	59.765203	78.551008	93.566995	148.87893	138.2569755	56.343422	58.7952505	49.9556452	106.199865	118.88118	129.238074	147.102505	61.9131335	67.1493785	69.42685	102.1905224
M14.12_AFG3L2	AFG3L2	M14.12	2066124	M14.12_AFG3L2	Cell cycle	A1	6	A1.6	21.12655	30.39071	28.37473	37.55283	52.85699	51.79132	34.46239	29.36915	48.69069	68.25932	38.92351	29.61423	24.68199	17.0104	26.3084	66.54599	37.21288	36.09783	27.47459	62.31572	18.17534	45.44502	47.09109	48.41114	43.81338	21.60402	39.52313	28.37413	15.70254	53.4494	22.09126	21.21596	10	37.17851	36.28623	29.41666	37.36869	47.66001	40.94404	80.8474	59.53548	125.1055	88.82925	94.68805	27.26761	29.09012	113.9043	93.34788	23.49452	24.57591	20.39289	48.79204	38.19728	35.74251	80.02193	105.0665	35.25091	42.25279	36.02873	87.7342	106.9945	92.88643	82.73527	35.31509	43.58157	31.31959	70.27235
M16.35_AFMID	AFMID	M16.35	2095653	M16.35_AFMID	TBD	A15	6	A15.6	10	12.2124	10	31.57598	10	10	11.22776	10	12.58117	10	12.0246	10	10	12.76813	10	16.78985	10	10	10	10	10	11.23888	10	12.90172	10	10	10	10	10	10	10	10	10	10	12.44966	22.41525	23.45249	10	10	21.4083	10.98852	15.31239	14.96876	10	10	22.87924	13.747	25.36589	19.59499	10	10	15.6424	17.49779	13.18489	11.08993	10.71746	21.09862	10	10	10.20816	14.17554	10	15.91764	38.13985	10	23.128	20.69992
M14.35_AGA	AGA	M14.35	1802631	M14.35_AGA	TBD	A2	26	A2.26	31.61594	127.9433	59.33846	106.8201	76.78397	89.95161	88.44769	91.3499	108.7689	119.5408	105.6949	99.00335	58.20178	122.6113	52.41753	205.1976	100.4425	83.67635	115.0141	129.6333	68.26774	119.0294	101.8732	100.9711	71.38628	43.11171	91.41524	144.7621	138.837	95.64373	76.08181	72.19321	55.24529	103.1664	132.4121	114.4583	131.9317	80.43903	110.5471	165.966	86.03135	166.2423	163.3611	150.9491	256.7034	95.26357	178.2492	203.2466	51.28495	178.3987	156.8102	169.6976	81.9035	113.653	174.1532	157.3768	142.0664	268.4614	90.6334	173.7102	199.4643	180.9283	147.0583	122.3732	79.2417	92.96401	118.7519
M16.5_AGER	AGER	M16.5	2148360	M16.5_AGER	TBD	A32	27	A32.27	10	10	10	10	10.413772	10	10	10	10	10	10	10	10.3161775	10	10	10	10	10	10	10	10	10	10	10	10	10	10	10	10	10	10	10	10	10	13.0038305	10.2692675	10	10	11.91473	10	25.813285	19.325655	18.02055	10	13.66885	10.80376	14.53199	10	10	11.6650665	19.51129	10	16.960365	24.659465	14.094235	10	18.282115	10	15.489015	10	10	10	10.9283145	14.1486425	18.0560915	13.783665	10
M16.5_AGGF1	AGGF1	M16.5	2363634	M16.5_AGGF1	TBD	A32	27	A32.27	16.64397	20.2549	26.98981	26.82845	25.58276	31.20465	24.27643	20.85249	28.72998	32.93057	27.31258	18.85217	11.01253	12.5191	11.75219	25.31723	25.04841	18.52029	14.88542	23.27622	17.5401	24.86944	24.75416	38.25799	22.72065	10	26.9089	32.01136	27.67172	23.11697	26.47759	20.93784	31.60222	34.87124	38.0719	32.33754	37.49198	12.12812	39.9158	62.17008	51.91063	62.67353	55.46178	97.37488	37.48555	39.0676	62.55123	69.09543	10	44.40192	47.6288	33.74965	33.32753	34.70334	31.1988	63.54921	46.99567	46.76413	42.90163	47.27354	45.30067	56.37148	57.75607	76.57422	33.39716	37.31049	29.81356
M12.5_AGGF1	AGGF1	M12.5	2064917	M12.5_AGGF1	Protein modification	A3	2	A3.2	16.64397	20.2549	26.98981	26.82845	25.58276	31.20465	24.27643	20.85249	28.72998	32.93057	27.31258	18.85217	11.01253	12.5191	11.75219	25.31723	25.04841	18.52029	14.88542	23.27622	17.5401	24.86944	24.75416	38.25799	22.72065	10	26.9089	32.01136	27.67172	23.11697	26.47759	20.93784	31.60222	34.87124	38.0719	32.33754	37.49198	12.12812	39.9158	62.17008	51.91063	62.67353	55.46178	97.37488	37.48555	39.0676	62.55123	69.09543	10	44.40192	47.6288	33.74965	33.32753	34.70334	31.1988	63.54921	46.99567	46.76413	42.90163	47.27354	45.30067	56.37148	57.75607	76.57422	33.39716	37.31049	29.81356
M16.8_AGL	AGL	M16.8	1664006	M16.8_AGL	TBD	A6	29	A6.29	13.7184498	19.69497892	10	14.19336818	15.93052554	20.19718036	14.2324368	10.479068	16.20843084	13.4221908	19.09791848	10	10.97253014	16.0921276	10	13.2724146	11.0872952	10	21.1113372	16.78794486	10	11.6041252	16.7518842	16.61078942	12.40941042	10	20.19415898	17.7161198	18.50578172	12.65087054	25.1140344	12.1609364	16.81579136	18.394157	19.9567546	22.3689756	10.254285182	15.3625718	22.42119278	24.6253062	13.8849972	17.7911416	20.0459512	20.56315872	15.8094364	15.5642608	31.8638826	26.7980134	21.773098816	27.5457318	39.60699952	22.4038958	19.3274114	27.5142442	23.5700096	27.39274886	13.2687032	29.7910982	19.39154908	25.36311262	22.3226332	36.8596744	22.6806612	50.95287806	31.311599	16.0064534	18.616004
M14.2_AGL	AGL	M14.2	2371825	M14.2_AGL	Protein synthesis	A2	19	A2.19	13.7184498	19.69497892	10	14.19336818	15.93052554	20.19718036	14.2324368	10.479068	16.20843084	13.4221908	19.09791848	10	10.97253014	16.0921276	10	13.2724146	11.0872952	10	21.1113372	16.78794486	10	11.6041252	16.7518842	16.61078942	12.40941042	10	20.19415898	17.7161198	18.50578172	12.65087054	25.1140344	12.1609364	16.81579136	18.394157	19.9567546	22.3689756	10.254285182	15.3625718	22.42119278	24.6253062	13.8849972	17.7911416	20.0459512	20.56315872	15.8094364	15.5642608	31.8638826	26.7980134	21.773098816	27.5457318	39.60699952	22.4038958	19.3274114	27.5142442	23.5700096	27.39274886	13.2687032	29.7910982	19.39154908	25.36311262	22.3226332	36.8596744	22.6806612	50.95287806	31.311599	16.0064534	18.616004
M16.4_AGMAT	AGMAT	M16.4	1707169	M16.4_AGMAT	TBD	A6	28	A6.28	10	10	10	10.86611	14.89245	10	21.07408	10.77286	22.15481	10	28.24264	18.74804	10	10	18.23342	17.27571	10	10	10	10	10	12.91928	13.6257	19.08955	10.71476	10	10	10	10	18.23606	10	10	10	24.21344	23.02544	10	10	31.41646	10	41.23792	13.3385	28.83974	28.05087	17.59153	10	10	39.35986	25.56581	10	10.14828	19.61976	27.19176	18.17673	10	11.23505	35.97097	13.11252	11.09316	10	46.83896	48.35239	43.52084	56.34533	10	39.37501	10	10.53486
M15.12_AGPAT1	AGPAT1	M15.12	1679520	M15.12_AGPAT1	TBD	A33	13	A33.13	10	10	10	14.1061743333333	11.529326	12.849307	10	10.4906583333333	10	15.575977	10	10	20.2700486666667	10	10	10.1570593333333	12.312603	10.764362	10.87299	14.3154436666667	11.8445733333333	10	10	10	10	12.1088786666667	10	12.6624243333333	13.7883243333333	10	14.8885173333333	10	10	25.2588343333333	21.9722566666667	31.6640533333333	44.7379363333333	17.7670666666667	26.984954	19.9861033333333	25.626245	21.9905256666667	24.4692316666667	10	23.2015766666667	19.3737003333333	18.4043793333333	18.2649747666667	24.11269	22.0154171	19.3507082766667	30.4882246666667	33.921742	19.4211636666667	27.5210366666667	18.1407073333333	46.3846556666667	17.0513966666667	20.7920206666667	27.0667293333333	25.3869220666667	16.3816056666667	19.9854153333333	22.8819316666667	31.6735546666667	33.1402823333333	22.7514596666667
M15.24_AGPAT2	AGPAT2	M15.24	2377430	M15.24_AGPAT2	TBD	A33	16	A33.16	44.956775	56.97631	43.719275	50.48433	29.166905	44.118285	32.623335	38.508725	35.993815	39.79828	24.90288	30.72013	45.227895	43.007965	16.49418	30.452245	39.227635	84.742305	60.22725	32.92525	42.2436	41.363	32.995625	25.20211	40.400955	23.857075	25.86384	55.404875	99.261135	28.157275	63.323765	66.461765	57.521875	68.52776	84.143105	111.1667	122.23971	29.50937	88.742395	76.345215	65.49969	66.10153	90.836145	145.30285	67.652685	67.146715	44.423525	71.31087	44.59716	100.60487	109.41535	101.506365	61.093405	100.55385	85.48406	55.37692	120.48721	134.54685	94.964005	59.371065	64.66717	53.65397	75.078	160.0358	67.574755	111.058325	65.67083
M15.81_AGPAT2	AGPAT2	M15.81	1732176	M15.81_AGPAT2	TBD	A35	21	A35.21	44.956775	56.97631	43.719275	50.48433	29.166905	44.118285	32.623335	38.508725	35.993815	39.79828	24.90288	30.72013	45.227895	43.007965	16.49418	30.452245	39.227635	84.742305	60.22725	32.92525	42.2436	41.363	32.995625	25.20211	40.400955	23.857075	25.86384	55.404875	99.261135	28.157275	63.323765	66.461765	57.521875	68.52776	84.143105	111.1667	122.23971	29.50937	88.742395	76.345215	65.49969	66.10153	90.836145	145.30285	67.652685	67.146715	44.423525	71.31087	44.59716	100.60487	109.41535	101.506365	61.093405	100.55385	85.48406	55.37692	120.48721	134.54685	94.964005	59.371065	64.66717	53.65397	75.078	160.0358	67.574755	111.058325	65.67083
M16.5_AGPAT2	AGPAT2	M16.5	2257015	M16.5_AGPAT2	TBD	A32	27	A32.27	44.956775	56.97631	43.719275	50.48433	29.166905	44.118285	32.623335	38.508725	35.993815	39.79828	24.90288	30.72013	45.227895	43.007965	16.49418	30.452245	39.227635	84.742305	60.22725	32.92525	42.2436	41.363	32.995625	25.20211	40.400955	23.857075	25.86384	55.404875	99.261135	28.157275	63.323765	66.461765	57.521875	68.52776	84.143105	111.1667	122.23971	29.50937	88.742395	76.345215	65.49969	66.10153	90.836145	145.30285	67.652685	67.146715	44.423525	71.31087	44.59716	100.60487	109.41535	101.506365	61.093405	100.55385	85.48406	55.37692	120.48721	134.54685	94.964005	59.371065	64.66717	53.65397	75.078	160.0358	67.574755	111.058325	65.67083
M16.19_AGPAT3	AGPAT3	M16.19	1654010	M16.19_AGPAT3	TBD	A18	2	A18.2	108.7499	148.046	185.0467	83.76003	118.4965	107.8424	120.1409	180.3779	147.8486	126.3021	111.1189	168.0487	96.80427	114.4034	179.9416	177.0619	167.5775	143.4624	136.4698	113.4442	167.127	193.0322	182.5474	110.1528	137.8304	175.7399	173.3911	108.3604	75.39111	122.3578	108.1247	127.7004	136.4481	209.5539	195.878	202.3996	251.945	260.4206	263.3138	189.6303	251.3649	209.9536	307.9737	203.9762	273.1942	232.7547	206.9577	210.8694	193.6646	221.7652	162.9354	203.1718	257.7841	167.9611	213.417	202.9122	253.7801	125.1546	285.2632	155.7157	168.9247	193.5453	174.4809	209.7267	238.0028	191.0916	256.6579
M16.81_AGPAT4	AGPAT4	M16.81	1730504	M16.81_AGPAT4	TBD	A6	35	A6.35	19.131259	31.3237535	23.6795435	17.2742545	39.6908685	62.555086	22.365262	23.0774255	27.6657125	60.577919	48.657169	26.9940926	18.53663445	40.458443	12.5208795	12.347035	17.4661235	41.2649605	24.6925439	51.1438225	22.11339425	34.2123501	29.14677	26.018034	30.666361	26.7680685	74.996662	25.54360575	34.567494	37.5739029	37.6009654	14.34511665	34.532984	52.14908	20.9602115	66.3860165	23.853368	36.023997	53.382441	46.1057385	67.343457	73.416525	47.2161385	46.80526685	10	29.25021	88.120625	55.161178	21.110185	25.667695	44.2830275	32.53906	34.2664115	137.682095	62.484289	80.60207	17.914632	35.39024	26.103585	54.314249	68.9490725	60.3641863	22.881377	30.490285	29.1870875	17.804754	41.86715
M16.95_AGPAT5	AGPAT5	M16.95	1662049	M16.95_AGPAT5	B cells	A5	2	A5.2	54.35697	150.8429	184.6617	200.3418	279.7265	247.4303	243.5717	187.5776	288.1231	333.6302	283.2489	197.6282	176.1687	144.705	258.1334	325.7701	200.2773	121.9727	104.3499	300.7922	156.3412	319.1814	276.8863	300.0753	151.6665	180.5484	229.1782	152.0414	53.84371	317.8644	157.4128	185.3515	71.68761	250.4134	182.6436	42.2881	177.1885	248.1982	123.997	456.1378	150.6154	412.5632	382.4204	237.2217	57.78328	207.6438	438.8846	394.0298	61.82999	65.59816	150.7903	196.479	220.0396	74.12252	300.4103	550.1469	334.7344	133.1069	149.2273	484.7736	469.1711	473.1176	469.1061	97.84907	384.6653	114.6156	280.8442
M16.6_AGPAT6	AGPAT6	M16.6	1740752	M16.6_AGPAT6	Monocytes	A8	3	A8.3	14.04249	18.22352	10	14.30183	15.08928	10.01923	10.25625	10	12.84433	13.21827	12.46728	16.09598	13.271	23.63966	15.00998	14.1292	10	20.59544	20.01337	12.21574	12.44657	14.61917	11.04078	11.11848	10	10	13.90272	11.08899	20.58236	11.34009	22.25312	14.48927	17.20647	24.12637	10	38.37982	13.66295	10	10	10	15.49863	10	10	14.65482	10	10	10	12.5984	47.59752	23.53564	14.45684	18.06565	10	25.32685	11.92518	10	16.44912	13.28108	15.16667	10	19.6271	14.30495	14.54998	22.6455	10	27.92734	10
M16.54_AGPS	AGPS	M16.54	1698209	M16.54_AGPS	TBD	A6	33	A6.33	38.88111	117.5894	95.54703	137.657	55.49161	66.32102	78.67596	87.04149	92.99037	83.4068	57.42078	78.89394	86.17253	104.8127	57.61333	147.3259	87.23157	74.82176	87.96249	71.11528	117.8234	141.901	71.32418	78.92377	67.41748	49.23703	64.63297	53.02579	60.54935	75.39011	94.58812	77.45526	102.7757	86.97047	119.996	138.2589	90.2388	55.47081	83.10193	85.38902	64.6014	103.6921	260.6126	238.3385	72.87425	113.7692	112.1131	114.6345	25.86339	76.03127	66.50692	105.9746	68.01842	89.58657	126.9431	111.2538	149.5739	80.54708	67.61606	78.47376	93.04654	115.39	69.66305	122.9728	96.42703	99.74278	127.038
M13.22_AGTPBP1	AGTPBP1	M13.22	1718071	M13.22_AGTPBP1	Neutrophils	A35	10	A35.10	2582.717	1595.728	836.3671	1169.603	739.9326	988.1354	724.6172	690.1027	613.2605	660.0942	643.027	1013.716	900.5042	1422.887	309.5638	566.6476	1123.628	1688.865	1765.743	569.7709	596.7972	525.8757	740.6653	716.3437	1481.224	887.156	1201.702	1994.404	3292.54	573.3052	2527.73	645.6093	1885.552	1341.168	985.7189	3306.617	1435.042	744.0093	1239.689	811.4098	1440.457	1113.701	660.4147	1400.638	1482.857	1078.172	929.939	979.0641	2307.056	2338.434	3587.983	2218.495	1035.409	2230.259	1079.71	923.6793	805.8248	3669.2	1522.742	986.3292	940.3085	894.231	983.0607	3415.064	803.3221	1981.052	742.1411
M16.2_AGTPBP1	AGTPBP1	M16.2	2223922	M16.2_AGTPBP1	Protein synthesis	A32	9	A32.9	2582.717	1595.728	836.3671	1169.603	739.9326	988.1354	724.6172	690.1027	613.2605	660.0942	643.027	1013.716	900.5042	1422.887	309.5638	566.6476	1123.628	1688.865	1765.743	569.7709	596.7972	525.8757	740.6653	716.3437	1481.224	887.156	1201.702	1994.404	3292.54	573.3052	2527.73	645.6093	1885.552	1341.168	985.7189	3306.617	1435.042	744.0093	1239.689	811.4098	1440.457	1113.701	660.4147	1400.638	1482.857	1078.172	929.939	979.0641	2307.056	2338.434	3587.983	2218.495	1035.409	2230.259	1079.71	923.6793	805.8248	3669.2	1522.742	986.3292	940.3085	894.231	983.0607	3415.064	803.3221	1981.052	742.1411
M14.28_AGTRAP	AGTRAP	M14.28	1802458	M14.28_AGTRAP	Neutrophils	A35	11	A35.11	185.1455	208.5036	195.881	261.2614	124.3706	128.9148	104.1955	141.6198	123.1441	155.5086	77.42035	203.3541	301.7426	180.521	171.2295	129.9083	218.0599	604.6648	286.9994	125.0975	326.7867	128.5583	126.1459	72.81018	188.5034	115.8835	76.71251	269.4333	459.3422	114.0856	224.8813	285.2688	288.5582	405.4209	328.4088	697.8112	629.6459	117.116	327.6294	150.7496	385.6362	171.5481	217.872	296.7872	475.9978	626.7552	149.7204	173.4652	255.1666	440.9996	307.218	585.0523	518.4788	517.6727	149.2164	165.1082	517.5161	273.7478	178.2016	142.8153	177.2761	158.2611	156.5503	502.4475	388.5331	625.0137	477.708
M13.7_AHCTF1	AHCTF1	M13.7	1809139	M13.7_AHCTF1	TBD	A33	12	A33.12	169.297343	99.6852166666667	102.960731	143.722525	152.996924633333	177.802226	153.567758666667	110.821913	164.610033333333	128.259962333333	170.605160333333	135.739835333333	118.026257333333	121.104863666667	76.451215	110.724898666667	117.727441	122.557194	121.055339666667	130.602568	73.2396516666667	106.844908333333	138.359649	142.541948	102.804388833333	105.551904666667	170.289393666667	210.801507666667	147.862975	115.326955666667	93.9356846666667	100.399798333333	75.8106856666667	223.32884	246.178075666667	148.686902333333	217.949334666667	223.407108	336.366086233333	293.933426666667	250.110524666667	334.278813333333	179.742767	247.068224	212.565873333333	175.287241	298.163273333333	281.039126666667	218.446900533333	188.625033666667	250.908861666667	232.784111666667	210.173603	324.033823333333	211.871766666667	240.803970666667	202.293125333333	384.1519	271.852279666667	321.476751	308.493106666667	284.920733333333	291.630466666667	221.78833	216.82415907	260.34467	213.6267108
M14.38_AHCTF1	AHCTF1	M14.38	1747504	M14.38_AHCTF1	TBD	A31	5	A31.5	169.297343	99.6852166666667	102.960731	143.722525	152.996924633333	177.802226	153.567758666667	110.821913	164.610033333333	128.259962333333	170.605160333333	135.739835333333	118.026257333333	121.104863666667	76.451215	110.724898666667	117.727441	122.557194	121.055339666667	130.602568	73.2396516666667	106.844908333333	138.359649	142.541948	102.804388833333	105.551904666667	170.289393666667	210.801507666667	147.862975	115.326955666667	93.9356846666667	100.399798333333	75.8106856666667	223.32884	246.178075666667	148.686902333333	217.949334666667	223.407108	336.366086233333	293.933426666667	250.110524666667	334.278813333333	179.742767	247.068224	212.565873333333	175.287241	298.163273333333	281.039126666667	218.446900533333	188.625033666667	250.908861666667	232.784111666667	210.173603	324.033823333333	211.871766666667	240.803970666667	202.293125333333	384.1519	271.852279666667	321.476751	308.493106666667	284.920733333333	291.630466666667	221.78833	216.82415907	260.34467	213.6267108
M12.1_AHCY	AHCY	M12.1	1657862	M12.1_AHCY	Protein modification	A1	32	A1.32	30.31974	95.00576	101.6424	266.7486	77.95163	85.57339	116.563	100.2939	139.2287	90.06024	115.1291	99.52162	115.6213	129.6979	97.39365	260.9185	123.542	108.6337	55.42595	90.00066	125.4421	129.4275	118.557	125.0768	194.683	63.96168	79.84656	88.13012	48.63493	119.9183	120.5867	55.80297	66.27621	144.5796	148.5406	52.30554	75.40675	98.93523	167.7222	124.0257	80.8542	145.5105	209.7686	202.2447	55.59618	120.4426	167.7824	120.878	33.44902	38.81169	84.91811	131.8	122.9122	28.2486	164.1003	218.1977	202.3835	60.68953	123.9822	120.1059	181.7436	157.3223	144.4958	70.45979	157.6481	113.3207	148.1098
M15.18_AHCYL1	AHCYL1	M15.18	1770412	M15.18_AHCYL1	TBD	A32	19	A32.19	529.4645	652.8417	661.6802	630.5048	731.5162	850.6076	723.239	504.5383	733.8754	1050.055	598.9238	647.5008	489.6198	637.4552	400.4764	641.858	598.6857	729.0616	838.6238	831.0114	520.3605	746.4627	628.2256	686.3997	471.9029	383.1434	590.8627	705.6088	920.2013	768.6015	602.1233	567.411	611.5555	732.7646	767.4445	1198.988	744.0403	611.9352	685.1046	1179.42	950.0862	1268.797	1101.562	1181.041	655.7834	628.5342	1202.263	1166.477	652.4409	985.7448	796.9634	848.2068	636.6774	1027.675	798.0508	1276.615	962.7742	1294.745	801.9576	1193.621	1236.896	1138.154	1001.864	1144.345	851.1245	790.2126	759.5963
M16.53_AHDC1	AHDC1	M16.53	1680111	M16.53_AHDC1	TBD	A8	7	A8.7	10	10	14.04318	10	26.28118	17.41541	10	10	12.33179	14.3122	13.74912	10	10	10	10	10	10	13.21461	10	22.51345	10	14.54998	16.68365	13.25903	10	10	10	10	10	13.07397	10	10	10	31.39546	16.64739	14.24368	11.77437	29.43736	10	59.81408	10	48.02071	59.67415	27.35357	10	10.76431	51.37783	46.04679	10	10	10	37.96615	14.7893	34.64253	38.67787	44.97485	21.95384	10	18.0455	48.62251	45.18615	67.12234	49.37346	16.61052	49.06081	10	17.59081
M16.18_AHI1	AHI1	M16.18	1791006	M16.18_AHI1	TBD	A5	9	A5.9	10	10	10	10	24.76579	15.46411	16.66253	10	10	34.5138	19.03121	10	11.74978	12.17662	10	22.23706	10	10.06433	10	23.78931	10	11.11355	14.37734	14.24644	10	10	10	10	10	20.7534	10	10	10	21.14216	24.57693	10	11.84138	10	10.29527	17.89265	23.66091	33.55446	27.25052	15.61987	10	10	56.70216	31.00788	10	10.4457	10	10	10	10	41.12166	34.65531	10	15.05473	10	46.56921	35.53946	40.30913	37.08403	20.60845	18.30628	13.89581	25.17458
M15.122_AHNAK	AHNAK	M15.122	1714567	M15.122_AHNAK	TBD	A2	40	A2.40	316.565227666667	347.045509333333	909.765867666667	651.854883	1419.10009633333	2050.09792666667	1405.86435666667	702.947352333333	1627.54046666667	1804.72364666667	1153.53263666667	811.740293333333	641.831892666667	541.928615333333	173.7590157	876.34448	784.270016333333	909.110086666667	338.322132333333	1843.33258666667	752.17648	1390.62033666667	1434.52921	1390.81559666667	633.520046666667	532.487886666667	1047.35919	749.390336666667	263.390947	1804.80159333333	202.161329666667	280.430898666667	375.340449666667	297.844691	1150.76614333333	113.310044	283.894353333333	709.031636666667	450.013643333333	1627.54608333333	1275.72488666667	2258.16884333333	1298.23215	1435.0513	130.021808333333	299.874235666667	2556.51093	2135.38353333333	74.747427	166.738967666667	343.283152666667	582.945106333333	705.092434433333	482.284722333333	461.891147666667	1783.94562	877.325866666667	540.566602	394.104776666667	1520.11543333333	1713.38581666667	2089.70873666667	1248.14786	345.269623333333	1103.17025666667	448.181516666667	694.359796666667
M16.61_AHR	AHR	M16.61	2162799	M16.61_AHR	TBD	A25	10	A25.10	1586.858	2314.177	2136.555	2936.34	1841.821	2339.952	1764.381	2782.958	2830.207	2491.159	2290.42	3310.483	2397.862	3791.01	2879.76	1714.478	3074.852	2272.195	2361.93	1951.81	2540.71	3402.574	1542.938	2053.308	2634.252	1863.659	3293.274	2555.677	1767.802	1819.939	3738.53	6020.344	3155.268	5264.475	5595.193	3931.275	3998.068	3018.168	4524.394	3579.006	5908.667	3988.296	3567.211	4691.011	3050.508	3471.269	5423.741	4052.303	3517.9	3882.294	4299.467	4935.241	4380.465	7643.708	5455.162	5206.587	3245.036	4813.368	3336.964	4400.458	5067.963	3611.934	6643.441	4185.703	4518.779	5373.589	6734.215
M8.1_AHR	AHR	M8.1	1812640	M8.1_AHR	TBD	A29	4	A29.4	1586.858	2314.177	2136.555	2936.34	1841.821	2339.952	1764.381	2782.958	2830.207	2491.159	2290.42	3310.483	2397.862	3791.01	2879.76	1714.478	3074.852	2272.195	2361.93	1951.81	2540.71	3402.574	1542.938	2053.308	2634.252	1863.659	3293.274	2555.677	1767.802	1819.939	3738.53	6020.344	3155.268	5264.475	5595.193	3931.275	3998.068	3018.168	4524.394	3579.006	5908.667	3988.296	3567.211	4691.011	3050.508	3471.269	5423.741	4052.303	3517.9	3882.294	4299.467	4935.241	4380.465	7643.708	5455.162	5206.587	3245.036	4813.368	3336.964	4400.458	5067.963	3611.934	6643.441	4185.703	4518.779	5373.589	6734.215
M16.56_AHSA1	AHSA1	M16.56	1703617	M16.56_AHSA1	Protein synthesis	A1	22	A1.22	103.9355	180.8546	213.5544	222.4508	190.1319	192.9148	178.7158	118.9195	193.5244	291.643	175.5335	128.1275	333.1955	212.3867	524.2751	198.5753	173.0183	134.0257	147.4843	211.5076	298.6191	342.845	143.8645	191.4381	138.8846	119.3947	127.2978	115.4385	124.6168	173.1199	101.1012	120.9115	89.18533	478.5725	339.8192	169.6052	160.4896	225.0749	156.7837	349.598	215.3806	312.6764	763.3636	302.46	322.4383	355.3569	315.8712	347.4177	194.5205	201.6731	174.1661	244.7782	207.1862	205.8618	524.8156	292.2261	289.8106	157.9279	178.6417	324.4045	300.906	319.7883	253.3951	200.467	705.1951	152.4392	558.1664
M15.7_AHSA2	AHSA2	M15.7	1798308	M15.7_AHSA2	Monocytes	A26	1	A26.1	100.1614	202.4842	247.0174	285.897	214.8568	249.9886	147.7242	218.4688	178.869	344.7812	177.3486	273.3085	225.8794	362.0392	223.47	155.4262	214.0042	409.88	98.4557	320.4612	137.4926	155.7637	182.4688	301.001	548.976	268.9214	342.0598	374.8349	209.9799	195.392	345.9501	489.4216	209.6544	123.4828	301.2153	265.9242	186.1385	338.7253	352.4123	360.8503	631.7943	400.0847	192.1257	144.2516	301.1478	314.8648	673.3194	297.6718	50.09418	341.1337	317.4927	324.5877	360.4387	621.696	471.2258	404.0455	124.4257	158.8022	242.4414	341.2298	281.4219	226.2638	456.1936	404.4552	359.5498	373.7734	296.8864
M15.35_AIF1	AIF1	M15.35	1792473	M15.35_AIF1	Neutrophils	A33	11	A33.11	1227.25047533333	1864.11360866667	2005.609373	1893.651465	2003.62674533333	1580.51733433333	2115.76172766667	1732.64811666667	1936.74948366667	2442.56546166667	1493.464411	2429.869535	909.948078333333	1154.11543733333	113.722352666667	960.877064333333	2209.058864	3704.1252	1707.214227	1766.56433733333	1514.126908	2163.702425	2124.34153466667	1637.263771	2033.65417333333	1413.76824766667	700.751723333333	2163.11891666667	2897.343883	2502.754304	1234.718651	1325.057101	2265.20279	1327.24570333333	2471.88013	3513.93211333333	2261.442631	1219.47903233333	927.031137	2358.34294066667	2464.11298	2428.49255366667	1748.823587	2038.17774033333	3084.10375666667	1888.10385166667	1464.8243616	2266.033565	580.565028666667	2149.12246233333	1218.72132333333	2140.99120666667	2003.76524	1682.80974333333	856.96079	1830.669329	2850.32649433333	1515.01869333333	1463.61160666667	1984.12333566667	2350.49825376667	1824.76651	1466.41435	2265.51604	2653.22268333333	1786.75723	723.529050333333
M13.1_AIF1	AIF1	M13.1	1703538	M13.1_AIF1	Inflammation	A35	3	A35.3	1227.25047533333	1864.11360866667	2005.609373	1893.651465	2003.62674533333	1580.51733433333	2115.76172766667	1732.64811666667	1936.74948366667	2442.56546166667	1493.464411	2429.869535	909.948078333333	1154.11543733333	113.722352666667	960.877064333333	2209.058864	3704.1252	1707.214227	1766.56433733333	1514.126908	2163.702425	2124.34153466667	1637.263771	2033.65417333333	1413.76824766667	700.751723333333	2163.11891666667	2897.343883	2502.754304	1234.718651	1325.057101	2265.20279	1327.24570333333	2471.88013	3513.93211333333	2261.442631	1219.47903233333	927.031137	2358.34294066667	2464.11298	2428.49255366667	1748.823587	2038.17774033333	3084.10375666667	1888.10385166667	1464.8243616	2266.033565	580.565028666667	2149.12246233333	1218.72132333333	2140.99120666667	2003.76524	1682.80974333333	856.96079	1830.669329	2850.32649433333	1515.01869333333	1463.61160666667	1984.12333566667	2350.49825376667	1824.76651	1466.41435	2265.51604	2653.22268333333	1786.75723	723.529050333333
M15.62_AIG1	AIG1	M15.62	1797974	M15.62_AIG1	TBD	A32	22	A32.22	25.59289	33.13066	12.70254	10	19.38138	15.59881	10	18.90463	13.70173	12.50108	12.62249	24.32459	13.83412	27.41593	17.59486	19.5199	16.73619	16.35082	28.20574	11.39161	15.79926	15.39333	12.4837	11.19959	12.93576	16.92107	10	25.31162	32.46009	10.39682	44.734	29.84767	36.84613	47.77901	27.46107	84.18834	37.08108	10	18.81944	11.79567	21.19915	21.88589	23.722	77.25029	49.40385	37.1041	10	22.87129	46.73043	64.19744	27.9084	35.64237	40.96923	51.08282	32.11289	27.95775	31.3335	89.92382	21.47444	24.08156	26.8212	26.42555	10	79.00203	47.58658	34.24208	22.09614
M16.1_AIM1	AIM1	M16.1	2129015	M16.1_AIM1	TBD	A33	22	A33.22	134.7368	210.9764	126.4147	134.9354	111.1443	171.6176	144.8114	124.043	180.0613	117.8534	131.3895	131.5345	129.8453	186.9356	131.0532	83.68461	209.5383	192.2606	264.9239	126.1762	129.1339	180.2613	133.9603	164.2698	150.2463	92.05012	138.7466	195.5005	230.8434	151.6694	143.8422	221.3924	175.7276	219.0927	208.3213	242.935	296.4551	122.0564	173.9319	248.5518	222.2322	253.7552	242.9806	275.9714	317.2001	263.9212	292.6081	244.3751	284.6046	367.5814	339.1736	286.9048	215.6565	406.4961	275.8728	232.9655	256.2969	297.2906	157.8824	221.51	214.0896	254.9136	210.868	364.5294	222.4914	317.6885	237.8727
M13.12_AIM2	AIM2	M13.12	1681301	M13.12_AIM2	Inflammation	A35	7	A35.7	1378.245	2389.93	2541.759	1030.541	192.83	383.5458	300.3078	1621.813	1015.76	264.3561	346.1684	3032.398	2295.178	1099.512	458.0884	1287.961	1679.236	347.7073	708.3193	221.0462	3385.132	1166.597	278.4164	195.2729	1628.088	1942.405	204.7941	762.8561	331.2597	274.1799	1606.58	2988.691	2999.348	1135.671	4054.478	5565.924	5620.397	424.8976	2009.523	982.6429	1401.225	481.3006	1822.733	841.316	4588.998	4385.234	895.395	861.3906	740.7479	2736.448	1744.49	4428.06	2814.078	3462.316	1146.036	1199.701	3857.146	1182.243	738.4669	652.658	805.6771	959.6658	1239.586	3836.559	4533.305	4994.881	5332.682
M14.72_AIP	AIP	M14.72	2103841	M14.72_AIP	TBD	A2	28	A2.28	165.0038	288.6579	356.6456	313.629	392.406	476.0019	371.5818	234.8839	411.8623	425.3468	364.2435	269.4171	327.7899	204.9354	172.8537	320.6255	302.1621	292.7013	192.338	494.3138	264.1437	370.0011	398.9082	473.8823	256.5277	192.9749	295.3446	288.1398	244.4027	397.5208	216.6195	276.325	217.7933	291.0938	405.5218	451.6205	399.5396	362.8431	284.6852	671.912	301.2776	574.3087	671.7966	377.0854	260.7856	321.6885	720.9811	585.6229	111.4775	288.2847	253.8192	441.0768	392.9709	351.3601	295.6451	652.3091	532.2114	302.1273	261.0822	561.7645	607.5671	668.9462	487.2353	415.8761	450.5025	266.8807	446.1554
M8.1_AIRE	AIRE	M8.1	2261519	M8.1_AIRE	TBD	A29	4	A29.4	10	10	10	10	10	10	10	10	10	10	10	10	10	10	10	10	10	10	10	10	10	10	10	10	10	10	10	10	10	10	10	10	10	10	10	10	10	10	10	10	10	10	10	10	10	10	10	10	10	10	10	10	10	10	10	10	10	10	10	10	10	10	10	10	10	10	10
M16.1_AK1	AK1	M16.1	1688625	M16.1_AK1	TBD	A33	22	A33.22	53.15222	20.60055	68.57713	10	90.25014	29.9011	58.0238	94.9387	19.6243	49.43523	60.18787	18.45739	14.79936	18.99622	108.3516	10.49199	12.22927	10	10	43.4641	10	10.76658	51.08927	41.73283	44.53619	208.9857	131.0658	16.79701	10	26.96902	12.10699	24.79388	10	69.75091	54.48426	10	19.53161	312.0293	96.57106	90.91794	114.7014	90.59271	89.81512	32.85564	47.82712	25.46654	138.5289	80.43923	172.2832	19.77996	38.35119	37.15015	126.7943	30.30713	196.9448	92.20016	16.348	39.8796	238.8503	194.5424	53.12456	57.68354	87.18851	15.62846	67.03751	10	107.0151
M15.9_AK2	AK2	M15.9	1716053	M15.9_AK2	T cells	A6	12	A6.12	62.9445746666667	101.595436666667	88.608526	169.655673333333	99.7625966666667	103.76974	111.077373333333	79.2317166666667	102.193163333333	125.54857	96.8570733333333	86.0515566666667	116.782516666667	124.497146666667	280.38403	231.594883333333	108.23233	97.0144433333333	171.80806	138.980486666667	145.982943333333	149.77994	104.370473333333	106.027713333333	81.4636443333333	59.1706013333333	58.81967	74.7290833333333	57.23111	103.281316666667	78.9440266666667	84.61958	79.1429833333333	150.586933333333	130.924386666667	148.576133333333	121.504156666667	90.0630733333333	54.5523666666667	155.75475	69.4144	144.52868	268.218363333333	177.18865	93.0076733333333	129.35293	193.28077	150.239666666667	222.488006666667	112.778546666667	82.6768266666667	132.852536666667	97.3600766666667	94.4377266666667	208.74141	137.723343333333	151.220643333333	93.0113566666667	114.9893	140.242246666667	145.86077	159.67341	172.427806666667	87.28911	183.181083333333	82.9484133333333	183.253756666667
M15.71_AK2	AK2	M15.71	1670542	M15.71_AK2	TBD	A6	24	A6.24	62.9445746666667	101.595436666667	88.608526	169.655673333333	99.7625966666667	103.76974	111.077373333333	79.2317166666667	102.193163333333	125.54857	96.8570733333333	86.0515566666667	116.782516666667	124.497146666667	280.38403	231.594883333333	108.23233	97.0144433333333	171.80806	138.980486666667	145.982943333333	149.77994	104.370473333333	106.027713333333	81.4636443333333	59.1706013333333	58.81967	74.7290833333333	57.23111	103.281316666667	78.9440266666667	84.61958	79.1429833333333	150.586933333333	130.924386666667	148.576133333333	121.504156666667	90.0630733333333	54.5523666666667	155.75475	69.4144	144.52868	268.218363333333	177.18865	93.0076733333333	129.35293	193.28077	150.239666666667	222.488006666667	112.778546666667	82.6768266666667	132.852536666667	97.3600766666667	94.4377266666667	208.74141	137.723343333333	151.220643333333	93.0113566666667	114.9893	140.242246666667	145.86077	159.67341	172.427806666667	87.28911	183.181083333333	82.9484133333333	183.253756666667
M16.10_AK2	AK2	M16.10	1683883	M16.10_AK2	TBD	A3	20	A3.20	62.9445746666667	101.595436666667	88.608526	169.655673333333	99.7625966666667	103.76974	111.077373333333	79.2317166666667	102.193163333333	125.54857	96.8570733333333	86.0515566666667	116.782516666667	124.497146666667	280.38403	231.594883333333	108.23233	97.0144433333333	171.80806	138.980486666667	145.982943333333	149.77994	104.370473333333	106.027713333333	81.4636443333333	59.1706013333333	58.81967	74.7290833333333	57.23111	103.281316666667	78.9440266666667	84.61958	79.1429833333333	150.586933333333	130.924386666667	148.576133333333	121.504156666667	90.0630733333333	54.5523666666667	155.75475	69.4144	144.52868	268.218363333333	177.18865	93.0076733333333	129.35293	193.28077	150.239666666667	222.488006666667	112.778546666667	82.6768266666667	132.852536666667	97.3600766666667	94.4377266666667	208.74141	137.723343333333	151.220643333333	93.0113566666667	114.9893	140.242246666667	145.86077	159.67341	172.427806666667	87.28911	183.181083333333	82.9484133333333	183.253756666667
M13.4_AK3	AK3	M13.4	1778173	M13.4_AK3	Protein synthesis	A2	18	A2.18	107.4889	276.9433	146.2142	177.7104	254.9975	246.6405	250.991	174.0746	200.3823	245.9478	220.5296	193.467	168.2993	137.6649	167.3594	295.8159	151.5141	192.3574	167.1276	266.7992	156.552	187.0886	201.3699	250.056	169.7775	168.6814	211.9769	132.6063	114.4255	209.83	183.7485	119.3707	148.5486	223.6339	227.623	357.4973	169.1584	216.369	176.032	374.5159	148.9644	322.0694	355.9827	400.769	79.00167	180.8165	396.1885	331.2046	199.2263	270.9124	197.2285	247.7091	218.9019	221.1949	336.3742	321.9293	318.1079	216.5725	232.1239	363.0296	357.9529	408.814	358.4504	252.7206	276.296	178.3351	277.2673
M16.36_AK5	AK5	M16.36	2387712	M16.36_AK5	Gene transcription	A5	6	A5.6	10	10	10	10	10	10	10	10	10	10	10	10	10	10	10	10	10	10	10	10	10	10	10	10	10	10	10	10	10	10	10	10	10	10	10	10	10	10	10	10	10	10	10	10	10	10	12.942397	10	10	10	10	10	10	10	10	10	10	10	10	10	10	10	10	10	12.024826	10	10
M16.111_AKAP1	AKAP1	M16.111	1712530	M16.111_AKAP1	TBD	A5	10	A5.10	10	10	10	10	15.5233345	10.678776	10	10.3618905	14.4799	12.7992245	11.98846	10	10	10	10.9736415	14.38876	10.8302465	12.4615185	10	12.6765575	10	10	14.4643095	11.5180145	10	10	10	10	10	12.2166635	10	10	10	23.264995	10	12.537755	22.025299	10	12.08499	10	13.058064	10	14.086415	14.923545	10	10	18.65267	10	10	10.803825	10	10	12.954635	10	10	22.81202	14.81195	10.592755	10	14.9643285	15.22805	28.18336	23.8104905	10	15.81738	16.8983515	14.360143
M16.3_AKAP10	AKAP10	M16.3	1681798	M16.3_AKAP10	T cells	A6	16	A6.16	91.07667	60.76159	65.53394	65.57263	79.78867	55.14898	55.71512	53.78523	45.38252	75.86576	68.63663	75.03758	47.88123	84.92278	48.41227	55.22587	73.41666	82.09481	43.20006	59.79453	80.01227	68.948	42.44123	56.81603	57.32241	51.22474	70.45	66.64417	55.153	40.50535	92.11676	86.26968	56.82993	114.6091	157.858	115.735	101.1005	48.92501	96.98026	103.3278	163.6233	115.9141	142.499	123.9365	89.42374	122.1289	215.6406	154.5134	80.08144	152.9312	220.9328	126.3834	126.7148	137.084	76.89722	151.9043	158.3681	100.6381	102.2365	94.70451	140.7597	107.9152	116.3244	125.56	99.40931	78.15128	103.8891
M16.28_AKAP11	AKAP11	M16.28	2280189	M16.28_AKAP11	TBD	A15	4	A15.4	18.7962598333333	31.0852636666667	59.02249	46.7970303333333	73.06099	82.24501	63.3111116666667	44.4320233333333	69.7383133333333	76.6974666666667	72.0052866666667	51.2265466666667	35.1845126666667	31.3265833333333	45.22544	55.5250533333333	53.45789	45.41273	22.3221686666667	74.5818533333333	33.525041	81.5264366666667	76.4302396666667	89.3129666666667	39.37637	44.3880783333333	64.63706	47.8474946666667	29.5510373333333	76.1633	33.5050966666667	43.3573733333333	25.9163623333333	37.7297713333333	57.7325633333333	18.0547673333333	24.3080996666667	70.51982	30.7378043333333	105.048616666667	56.9528033333333	113.99328	79.1735633333333	76.3105333333333	17.92603	37.0190533333333	121.529216666667	106.735073333333	10	23.3523	28.4247066666667	45.7600873333333	46.48728	44.3568933333333	33.0411446666667	109.555836666667	61.6848933333333	34.6797433333333	38.6639676666667	87.5559533333333	102.352133333333	116.281156666667	90.56648	27.175888	69.4475933333333	26.6524616666667	58.2635033333333
M12.3_AKAP11	AKAP11	M12.3	1693220	M12.3_AKAP11	Cell cycle	A1	7	A1.7	18.7962598333333	31.0852636666667	59.02249	46.7970303333333	73.06099	82.24501	63.3111116666667	44.4320233333333	69.7383133333333	76.6974666666667	72.0052866666667	51.2265466666667	35.1845126666667	31.3265833333333	45.22544	55.5250533333333	53.45789	45.41273	22.3221686666667	74.5818533333333	33.525041	81.5264366666667	76.4302396666667	89.3129666666667	39.37637	44.3880783333333	64.63706	47.8474946666667	29.5510373333333	76.1633	33.5050966666667	43.3573733333333	25.9163623333333	37.7297713333333	57.7325633333333	18.0547673333333	24.3080996666667	70.51982	30.7378043333333	105.048616666667	56.9528033333333	113.99328	79.1735633333333	76.3105333333333	17.92603	37.0190533333333	121.529216666667	106.735073333333	10	23.3523	28.4247066666667	45.7600873333333	46.48728	44.3568933333333	33.0411446666667	109.555836666667	61.6848933333333	34.6797433333333	38.6639676666667	87.5559533333333	102.352133333333	116.281156666667	90.56648	27.175888	69.4475933333333	26.6524616666667	58.2635033333333
M16.12_AKAP11	AKAP11	M16.12	1654422	M16.12_AKAP11	B cells	A15	1	A15.1	18.7962598333333	31.0852636666667	59.02249	46.7970303333333	73.06099	82.24501	63.3111116666667	44.4320233333333	69.7383133333333	76.6974666666667	72.0052866666667	51.2265466666667	35.1845126666667	31.3265833333333	45.22544	55.5250533333333	53.45789	45.41273	22.3221686666667	74.5818533333333	33.525041	81.5264366666667	76.4302396666667	89.3129666666667	39.37637	44.3880783333333	64.63706	47.8474946666667	29.5510373333333	76.1633	33.5050966666667	43.3573733333333	25.9163623333333	37.7297713333333	57.7325633333333	18.0547673333333	24.3080996666667	70.51982	30.7378043333333	105.048616666667	56.9528033333333	113.99328	79.1735633333333	76.3105333333333	17.92603	37.0190533333333	121.529216666667	106.735073333333	10	23.3523	28.4247066666667	45.7600873333333	46.48728	44.3568933333333	33.0411446666667	109.555836666667	61.6848933333333	34.6797433333333	38.6639676666667	87.5559533333333	102.352133333333	116.281156666667	90.56648	27.175888	69.4475933333333	26.6524616666667	58.2635033333333
M13.7_AKAP13	AKAP13	M13.7	1709101	M13.7_AKAP13	TBD	A33	12	A33.12	252.3997	237.13435	423.069	156.4957	217.67675	246.407	161.8295	168.65135	223.13945	285.21725	159.28605	161.07045	312.485	179.70025	124.61455	131.32765	290.7731	166.71775	302.8187	235.46105	277.27355	263.85875	142.80995	183.7107	167.70395	124.97205	230.6766	196.586	205.42435	149.4536	161.84185	293.63725	231.8308	384.27225	506.24995	552.86765	582.8599	265.14215	360.229	338.8293	365.39035	453.4175	506.3107	454.7191	676.1196	628.1029	478.1608	419.30185	249.28505	708.97245	341.5999	536.6081	356.88295	543.92035	411.40555	400.4383	442.38635	373.4256	318.8514	393.88285	370.00605	375.03605	350.5905	542.33275	600.4791	264.43415	762.26375
M13.19_AKAP13	AKAP13	M13.19	1752247	M13.19_AKAP13	Protein phosphorylation	A30	3	A30.3	252.3997	237.13435	423.069	156.4957	217.67675	246.407	161.8295	168.65135	223.13945	285.21725	159.28605	161.07045	312.485	179.70025	124.61455	131.32765	290.7731	166.71775	302.8187	235.46105	277.27355	263.85875	142.80995	183.7107	167.70395	124.97205	230.6766	196.586	205.42435	149.4536	161.84185	293.63725	231.8308	384.27225	506.24995	552.86765	582.8599	265.14215	360.229	338.8293	365.39035	453.4175	506.3107	454.7191	676.1196	628.1029	478.1608	419.30185	249.28505	708.97245	341.5999	536.6081	356.88295	543.92035	411.40555	400.4383	442.38635	373.4256	318.8514	393.88285	370.00605	375.03605	350.5905	542.33275	600.4791	264.43415	762.26375
M13.5_AKAP13	AKAP13	M13.5	2396956	M13.5_AKAP13	Cell death	A32	7	A32.7	252.3997	237.13435	423.069	156.4957	217.67675	246.407	161.8295	168.65135	223.13945	285.21725	159.28605	161.07045	312.485	179.70025	124.61455	131.32765	290.7731	166.71775	302.8187	235.46105	277.27355	263.85875	142.80995	183.7107	167.70395	124.97205	230.6766	196.586	205.42435	149.4536	161.84185	293.63725	231.8308	384.27225	506.24995	552.86765	582.8599	265.14215	360.229	338.8293	365.39035	453.4175	506.3107	454.7191	676.1196	628.1029	478.1608	419.30185	249.28505	708.97245	341.5999	536.6081	356.88295	543.92035	411.40555	400.4383	442.38635	373.4256	318.8514	393.88285	370.00605	375.03605	350.5905	542.33275	600.4791	264.43415	762.26375
M16.88_AKAP7	AKAP7	M16.88	1703049	M16.88_AKAP7	Erythrocytes	A36	5	A36.5	131.894294	112.788681	204.518870666667	30.8433153333333	244.054410333333	113.591461666667	186.453833133333	143.446615666667	101.986986333333	271.238152666667	147.439029333333	74.8396933333333	23.7862123333333	34.053041	273.400375333333	30.3099896666667	83.5010663333333	136.2202186	42.3225523333333	224.408452666667	57.983569	87.5958223333333	240.932592	159.415966333333	154.821537	196.759135	142.221192333333	72.1076577333333	26.857885	206.484358	68.138221	117.3193778	93.6507746666667	234.155885	174.732056666667	90.4065435066667	123.99148	646.275472666667	273.116673333333	332.685667666667	168.045126666667	317.899973333333	102.887591333333	104.22452	198.555074333333	245.109830666667	210.778240666667	247.656679666667	204.608093333333	232.635988	126.265773	116.860933333333	351.981546666667	84.9249743333333	460.429253333333	280.541176	102.447055666667	141.288731366667	324.600296666667	451.021892333333	311.892936666667	331.047382666667	287.922742333333	133.253672	139.4647154	296.344597	354.239447333333
M12.1_AKAP7	AKAP7	M12.1	1733690	M12.1_AKAP7	Protein modification	A1	32	A1.32	131.894294	112.788681	204.518870666667	30.8433153333333	244.054410333333	113.591461666667	186.453833133333	143.446615666667	101.986986333333	271.238152666667	147.439029333333	74.8396933333333	23.7862123333333	34.053041	273.400375333333	30.3099896666667	83.5010663333333	136.2202186	42.3225523333333	224.408452666667	57.983569	87.5958223333333	240.932592	159.415966333333	154.821537	196.759135	142.221192333333	72.1076577333333	26.857885	206.484358	68.138221	117.3193778	93.6507746666667	234.155885	174.732056666667	90.4065435066667	123.99148	646.275472666667	273.116673333333	332.685667666667	168.045126666667	317.899973333333	102.887591333333	104.22452	198.555074333333	245.109830666667	210.778240666667	247.656679666667	204.608093333333	232.635988	126.265773	116.860933333333	351.981546666667	84.9249743333333	460.429253333333	280.541176	102.447055666667	141.288731366667	324.600296666667	451.021892333333	311.892936666667	331.047382666667	287.922742333333	133.253672	139.4647154	296.344597	354.239447333333
M13.9_AKAP8	AKAP8	M13.9	1741572	M13.9_AKAP8	Gene transcription	A3	5	A3.5	28.0857	67.1935	60.70372	68.88956	105.5792	113.3391	79.24171	68.91878	103.1459	127.8233	83.9779	79.58961	60.26066	53.21537	38.98587	84.84568	76.8985	79.60518	68.71655	127.5411	46.38764	82.86605	78.71111	117.871	85.34018	52.8901	96.70923	89.95229	76.29575	96.03645	60.41286	92.09884	41.36555	75.7022	99.9689	96.20087	106.5168	113.4104	105.6524	188.2333	128.3744	179.8466	166.0694	157.1449	85.39199	75.00492	211.3426	197.6713	20.88237	88.47977	87.34803	118.2545	103.6704	113.2717	120.9263	192.6036	108.325	132.0063	94.39471	144.3115	190.1401	194.7877	165.8659	121.8684	119.1122	90.93861	98.26582
M16.9_AKAP8L	AKAP8L	M16.9	1768962	M16.9_AKAP8L	Protein modification	A32	5	A32.5	85.41432	50.2357	62.38466	54.91692	127.4303	105.2186	48.51096	60.66026	68.97221	171.0251	62.8562	51.28492	76.38818	36.79024	63.25075	65.33482	50.15376	105.7261	89.54739	132.3436	40.26773	55.40538	51.19334	60.4367	66.29982	67.32695	78.34297	99.44659	86.10124	91.09599	44.20872	82.63522	36.59832	121.6089	92.25285	226.667	96.06074	90.47632	154.3953	103.4191	192.8286	102.9195	136.0437	94.09876	91.94472	71.81395	155.4918	106.7604	126.3306	97.11984	85.14127	107.2386	77.62898	148.2846	192.7915	97.57856	82.82923	123.9288	91.35709	142.0948	109.5965	87.69937	166.8313	81.5005	156.8898	85.31792	156.7355
M16.34_AKAP9	AKAP9	M16.34	2396691	M16.34_AKAP9	Gene transcription	A36	2	A36.2	28.72613	51.40794	62.064	45.6285	23.94219	21.96023	49.16909	59.01852	50.80201	39.55979	40.57291	66.25603	21.96813	54.72869	48.95665	40.84819	68.10653	24.08587	27.53728	37.62133	53.10447	54.08822	45.13253	40.09152	55.02144	69.17849	62.08852	13.97308	10	36.01778	51.66949	58.49007	50.40056	147.7032	131.1802	76.13201	121.9882	108.6121	116.0755	148.3398	102.9757	144.8155	177.2563	169.2473	112.4087	148.4419	162.1195	165.2636	58.4593	77.08799	92.83076	107.2103	140.0699	92.93384	150.3363	150.4335	153.0376	101.1749	113.5685	157.9655	92.6467	154.2281	110.5814	117.8091	135.7749	79.28353	127.0848
M15.18_AKNA	AKNA	M15.18	1770673	M15.18_AKNA	TBD	A32	19	A32.19	758.8767	479.0098	823.3702	572.6083	1470.368	1466.346	781.0241	515.4341	862.2291	1602.581	831.1503	709.8364	914.5239	427.2365	337.8568	547.9765	601.697	949.2645	524.1068	1610.143	362.4021	803.2174	875.2122	823.2138	622.27	553.545	1052.095	1235.807	801.7515	919.9045	363.3386	807.1076	346.3956	1030.964	1329.19	1186.313	1159.687	996.7209	1141.949	1524.32	1575.217	1572.017	1311.943	1213.233	944.8853	832.8083	2013.645	1376.269	1147.876	1077.339	756.5218	1093.982	1071.177	1710.334	1160.633	1689.827	1221.893	1157.198	808.7947	1764.581	1904.048	1316.301	1730.322	1013.665	1108.211	1217.556	1274.641
M14.72_AKR1A1	AKR1A1	M14.72	1728047	M14.72_AKR1A1	TBD	A2	28	A2.28	67.658678	166.43218	173.64045	218.283	116.545763	160.8084925	151.3055445	147.20792	194.924096	208.1151015	125.26066	145.384978	138.313885	153.8679935	110.1908115	455.42403	200.57476	151.5831535	162.401955	177.3125905	173.265004	299.08055	131.219344	151.7238385	133.7279205	79.4069335	74.857038	98.332818	70.1139555	167.355718	94.2250515	109.702893	99.00490395	146.082785	202.028785	183.9117125	191.00765	126.290125	73.2484445	270.094907	177.9509625	277.328935	448.1927195	368.407785	136.3462965	176.388685	271.788041	301.224755	37.330653	175.779169	107.5808435	189.714405	179.34698	205.39028	285.14017	285.08284	299.623585	152.1441145	118.5618	191.521355	241.685978	294.519825	200.03176	210.009765	258.452	136.7666215	244.17730405
M13.14_AKR1A1	AKR1A1	M13.14	2380771	M13.14_AKR1A1	Proteolysis	A2	23	A2.23	67.658678	166.43218	173.64045	218.283	116.545763	160.8084925	151.3055445	147.20792	194.924096	208.1151015	125.26066	145.384978	138.313885	153.8679935	110.1908115	455.42403	200.57476	151.5831535	162.401955	177.3125905	173.265004	299.08055	131.219344	151.7238385	133.7279205	79.4069335	74.857038	98.332818	70.1139555	167.355718	94.2250515	109.702893	99.00490395	146.082785	202.028785	183.9117125	191.00765	126.290125	73.2484445	270.094907	177.9509625	277.328935	448.1927195	368.407785	136.3462965	176.388685	271.788041	301.224755	37.330653	175.779169	107.5808435	189.714405	179.34698	205.39028	285.14017	285.08284	299.623585	152.1441145	118.5618	191.521355	241.685978	294.519825	200.03176	210.009765	258.452	136.7666215	244.17730405
M13.2_AKR1B1	AKR1B1	M13.2	1701731	M13.2_AKR1B1	Gene transcription	A1	16	A1.16	72.11697	233.7368	200.8597	432.7511	384.4306	430.2672	355.1476	199.1667	298.2893	392.2198	387.8655	250.7631	274.2091	294.7607	176.6148	796.5477	221.4898	163.9049	76.71596	435.8669	238.1777	351.0524	377.3052	539.6715	323.6845	198.1904	342.9845	177.7027	64.61163	404.9061	153.3786	143.1223	66.60976	281.0175	231.0083	71.54636	109.0738	289.855	124.9034	653.0367	265.7425	607.2981	634.8339	319.9478	69.8418	154.872	679.8115	547.5047	45.58618	96.81008	152.0147	318.3137	230.3115	112.066	463.1857	621.869	372.8605	177.1665	219.6158	500.8118	604.1898	718.4528	478.5436	210.7203	381.9633	163.5633	400.252
M15.9_AKR1C3	AKR1C3	M15.9	1713124	M15.9_AKR1C3	T cells	A6	12	A6.12	228.6853	122.9736	141.586	35.95568	86.26144	181.1929	64.98983	100.9992	75.22526	162.0198	108.0108	79.64497	57.82098	126.4551	87.25486	69.30115	62.89283	93.882	79.09055	285.1788	69.34007	105.845	118.5755	91.68641	63.34465	118.124	255.8917	72.7161	128.7918	68.24641	80.43398	63.88528	76.6442	293.6763	69.14365	737.3052	63.32059	130.8126	65.14832	345.1411	53.73835	333.8278	193.5326	191.4591	77.17014	72.41415	133.1647	129.8163	77.2962	181.5655	96.45079	106.5293	57.41765	335.5518	395.0008	284.3716	64.39088	275.6319	98.45502	210.6202	309.4492	327.1246	337.3675	85.67515	121.3324	39.6846	226.9136
M16.13_AKR1C4	AKR1C4	M16.13	2404917	M16.13_AKR1C4	Protein modification	A5	4	A5.4	10	10	10	10	10	10	10	10	10	10	10	10	10	10	10	10	10	10	10	10	10	10	10	10	10	10	10	10	10	10	10	10	10	10	10	10	10	10	10	10	10	10	10	10	10	10	10	10	10	10	10	10	10	10	10	10	10	10	10	10	10	10	10	10	10	10.13573	10
M16.40_AKR1D1	AKR1D1	M16.40	2157277	M16.40_AKR1D1	Monocytes	A7	1	A7.1	10	10	10	10	10	10	10	10	10	10	10	10	10	10	10	10	10	10	10	10	10	10	10	10	10	10	10	10	10	10	10	10	10	10	10	10	10	10	10	10	10	10	10	10	10	10	10	10	10	10	10	10	10	10	10	10	10	10	10	10	10	10	10	10	12.77105	10	10
M12.4_AKR7A2	AKR7A2	M12.4	1677043	M12.4_AKR7A2	Gene transcription	A2	4	A2.4	216.3793	269.0446	414.3622	348.4288	351.8847	522.3547	553.3989	392.5414	494.1562	520.775	444.6358	352.5103	589.7211	212.5025	207.0128	445.8195	453.2249	287.6672	196.4548	563.717	390.2874	521.6246	423.8713	547.5426	205.3285	404.666	475.8973	316.1938	144.814	517.8227	361.2105	215.2439	214.1379	412.8227	571.5109	189.7962	380.4287	377.2275	313.4557	855.0333	523.7971	998.2511	865.4745	756.8994	170.7974	578.0325	686.5503	819.3816	384.8471	144.7134	582.3204	556.9274	720.9604	228.0198	393.5801	803.7623	811.2109	342.8661	383.387	663.9755	862.309	882.0753	612.1758	272.6729	643.364	305.1034	502.362
M13.29_AKR7A3	AKR7A3	M13.29	2145396	M13.29_AKR7A3	Protein modification	A2	11	A2.11	10	10	10	10	10	10	10	10	10	10	10	10	10	10	10	10	10	10	10	10	10	10	10	10	10	10	10	10	10	10	10	10	10	10	10	10	10	10	10	10	10	10	10	10	10	10	10	10	10	10	10	10	10	10	10	10	10	16.18916	10	10	10	10	10	14.07714	15.60037	10	10
M14.18_AKT1	AKT1	M14.18	2410909	M14.18_AKT1	TBD	A32	12	A32.12	12.2671205	13.7437335	15.1055025	20.561635	53.439545	48.0567585	27.18546155	17.8075235	25.87573365	55.6573059	29.76006745	23.7424495	21.3276495	10.65252485	13.088546	19.394875	19.56779	31.416001	20.6248245	49.8247355	15.033692	26.7827855	27.770873	26.334302	16.27510886	17.63534595	26.375834	33.775061	24.9859	26.232904	13.0149184	19.7231185	12.493561545	17.3958715	39.18767765	46.34377	18.1498975	35.2234895	47.465295	51.0001135	56.9014655	54.9904	43.4150695	50.8577885	29.8962535	22.193209	55.5435204	54.9117125	15.063479	35.63377	21.318681	26.0800315	34.8345255	36.41207	41.8752355	50.6647095	31.021822	35.6761865	43.6429395	70.0809585	73.78844	64.449485	62.591648	32.55801	38.3312315	34.314505	21.9179495
M16.34_AKT1S1	AKT1S1	M16.34	1726906	M16.34_AKT1S1	Gene transcription	A36	2	A36.2	39.67636	29.01485	26.02143	27.80582	38.74162	29.72367	50.25312	82.35688	43.66481	37.83242	42.2395	45.65486	22.5092	33.88562	93.62594	43.28013	28.2273	34.92715	26.53035	45.72502	38.81227	28.51962	37.7023	32.46766	76.61945	59.93478	71.48629	32.60809	27.37373	32.62653	40.45438	25.54992	37.35937	91.38284	68.20827	50.02864	36.68363	36.02523	136.8647	71.12695	130.6941	76.95467	46.83472	54.34526	105.9332	58.19926	60.37405	75.33789	107.7913	34.63288	74.72982	54.05199	131.9116	33.17435	77.04727	64.19928	33.41514	58.53658	221.4832	64.66534	54.71297	54.04376	86.16278	56.72824	82.53938	112.4644	83.5084
M13.10_ALAD	ALAD	M13.10	1747577	M13.10_ALAD	Protein synthesis	A2	17	A2.17	27.5240355	62.7223883	68.61508255	38.87140725	38.9662345	54.2361235	53.0562195	51.6189926	43.84746155	51.49718565	41.24137185	40.190848	27.135045	38.1210713	21.107303	36.874859	43.975346	33.159759	32.75797525	39.5641045	41.7816827	36.9157275	49.461032	52.69328735	54.95812785	66.4203196	54.2736702	27.471564	36.6725017	45.27105925	56.3526329	36.45449985	61.1794945	77.74906	70.0333775	90.1342635	63.27224	100.53251	118.4733995	91.184904	58.1921535	77.288521825	108.724916	100.575037	98.442118	88.8016855	89.2083761205	77.586747	79.544247	44.3210205	115.208318	98.704046	97.25230638	65.78686	91.696436	93.8591235	92.1282455	63.4855295	153.0598675	86.376645	80.092584	97.88105	64.0949765	107.216065	65.8025155	62.7286505	57.7989905
M16.16_ALAS1	ALAS1	M16.16	2385647	M16.16_ALAS1	TBD	A32	28	A32.28	10	11.9738905	10	10	10	10	10	10	10	10	10	10	10	10	10	10	10	10	10.34722664	10	10	10	10	10	10	10	10	10	10	10	10	10	10	10	10	13.375921	10	10	10	10	13.40696	14.495035	15.4594218	23.6008919	20.1244455	14.4846255	10	10	26.2652115	18.805945	10	10.5199204	18.054475	13.379572	10	10	16.869847	10	10.6623295	10	10	10	10	16.7093714	10	10	10
M9.2_ALAS2	ALAS2	M9.2	2271875	M9.2_ALAS2	Erythrocytes	A37	1	A37.1	1570.073	762.9302	730.1805	45.98105	741.387	126.4238	382.8793	1080.006	109.362	156.6015	174.8596	149.1596	10	198.2736	483.2054	26.77758	139.7665	226.0056	375.8315	138.5525	151.4897	14.01474	647.4788	149.584	1015.107	1753.505	1034.746	625.9758	91.0218	200.5849	93.99039	10.71902	137.1945	933.5843	72.74245	917.4808	630.0317	15053.09	3071.827	802.3555	1901.599	167.2051	606.8049	217.123	4103.645	513.1634	407.2289	769.7987	2915.882	622.0008	1732.552	439.3091	3305.643	205.3211	813.9442	830.1489	103.6225	452.9428	5210.348	2673.684	87.04661	873.4691	205.0363	534.7336	563.2361	1427.685	561.0793
M14.62_ALCAM	ALCAM	M14.62	1670870	M14.62_ALCAM	TBD	A32	17	A32.17	421.533	463.8647	137.0297	315.6994	226.9003	259.1242	196.7969	177.1689	168.2414	350.4604	157.3551	143.1648	339.2582	351.9625	278.5226	295.5891	444.7441	610.3124	692.7668	211.2719	242.0181	198.7115	155.2774	148.2547	461.1433	131.3352	242.8931	497.5149	753.1302	194.8624	578.6266	211.0603	404.2241	307.4044	128.7586	1050.917	132.7422	126.1583	149.5448	186.6506	275.4794	195.7718	149.7049	373.4637	288.985	326.2422	191.7397	214.2779	649.7693	599.4664	487.4596	571.757	167.9078	597.0746	333.3385	134.5338	179.3741	434.48	296.7481	224.9071	180.2192	177.7729	216.1389	841.3898	193.8517	580.7742	104.909
M15.72_ALDH16A1	ALDH16A1	M15.72	2051381	M15.72_ALDH16A1	TBD	A2	34	A2.34	72.43028	129.4931	138.9314	141.8127	179.0281	220.5088	150.0242	134.3278	216.194	268.0424	164.9564	134.5787	118.9343	144.4086	125.2247	304.3715	156.1257	132.9584	119.1309	240.5576	125.5877	225.2269	130.6924	190.0084	179.5327	85.16409	101.2919	116.055	100.6935	217.4115	146.5221	99.25517	69.09061	180.1019	253.4852	253.6236	139.9863	215.2389	106.2826	368.4032	272.3532	426.2335	390.951	301.0368	121.8883	121.272	456.6178	392.7864	88.83859	128.4551	155.0625	198.8795	256.736	180.1821	342.8514	455.2073	295.1628	141.2676	121.6791	281.4572	420.4092	383.0258	372.6772	285.1982	275.0793	172.9255	247.6173
M15.61_ALDH1A1	ALDH1A1	M15.61	1709348	M15.61_ALDH1A1	Monocytes	A7	2	A7.2	102.1589	48.57188	596.7787	62.88779	105.579	209.876	283.1781	215.2888	196.2666	210.549	131.392	209.5374	283.0237	45.43282	36.27591	145.879	263.5174	61.36948	32.81379	160.6248	361.3809	136.5796	239.7765	252.4473	69.75854	102.001	19.76941	37.4125	104.2943	232.486	61.39035	206.1563	83.27188	349.2734	227.7756	67.69101	533.5142	133.9722	59.3392	289.7263	240.631	231.3426	304.4296	200.3119	125.3323	194.9849	268.3662	301.6488	70.06052	102.7261	60.64298	206.2836	182.8613	85.46099	40.48782	242.4521	630.6119	72.4198	70.14068	157.4474	259.1956	308.0168	233.8123	207.8609	347.3993	160.3182	192.7346
M12.2_ALDH1A1	ALDH1A1	M12.2	2096372	M12.2_ALDH1A1	Monocytes	A26	2	A26.2	102.1589	48.57188	596.7787	62.88779	105.579	209.876	283.1781	215.2888	196.2666	210.549	131.392	209.5374	283.0237	45.43282	36.27591	145.879	263.5174	61.36948	32.81379	160.6248	361.3809	136.5796	239.7765	252.4473	69.75854	102.001	19.76941	37.4125	104.2943	232.486	61.39035	206.1563	83.27188	349.2734	227.7756	67.69101	533.5142	133.9722	59.3392	289.7263	240.631	231.3426	304.4296	200.3119	125.3323	194.9849	268.3662	301.6488	70.06052	102.7261	60.64298	206.2836	182.8613	85.46099	40.48782	242.4521	630.6119	72.4198	70.14068	157.4474	259.1956	308.0168	233.8123	207.8609	347.3993	160.3182	192.7346
M12.2_ALDH2	ALDH2	M12.2	1793859	M12.2_ALDH2	Monocytes	A26	2	A26.2	260.199	340.8005	357.4239	211.5618	335.5225	657.9134	364.0882	215.6223	262.9225	383.2716	187.9624	378.6616	258.9178	243.8462	18.26929	161.682	213.366	496.1077	134.8628	349.3364	274.4546	467.735	327.9254	427.8174	362.8105	125.087	171.5136	294.2794	203.9494	419.9058	290.0349	127.1095	284.6364	42.69648	430.7528	242.8222	383.7259	189.905	285.5448	459.4886	814.0623	746.6069	248.7783	1241.226	113.0244	405.0466	407.0685	531.0099	442.0797	682.0287	402.3437	589.6277	327.721	228.5178	114.563	438.9665	764.7531	444.0452	678.3732	301.1447	615.0046	470.0588	314.7062	850.9465	326.5576	501.5388	149.4312
M15.33_ALDH3A2	ALDH3A2	M15.33	1794825	M15.33_ALDH3A2	T cells	A1	27	A1.27	19.72595	39.65631	62.108325	46.875885	76.03392	67.9399405	77.2009805	58.891475	85.371695	82.57356	67.556376	52.6659585	30.19696	40.544785	30.8212	84.22385	51.45182	53.124805	18.733148	73.13389	38.92138	103.726765	68.3001835	95.593495	47.70878	42.221584	44.8038175	41.1758335	23.9111125	101.665515	32.4132985	22.540361	32.89052	20.727096	64.274935	19.828731	10.5523315	39.7354985	38.087685	119.691765	63.419121	133.6886615	89.23189	172.16914	10	58.298895	129.48527	123.22798	10	16.311784	39.0199095	47.63843	44.85568	54.42492	59.265305	110.092745	71.3919375	62.0632085	33.514245	99.971465	115.79073	106.217475	111.38776	40.87288	80.6131105	22.963657	55.640445
M15.91_ALDH3A2	ALDH3A2	M15.91	2401641	M15.91_ALDH3A2	TBD	A2	35	A2.35	19.72595	39.65631	62.108325	46.875885	76.03392	67.9399405	77.2009805	58.891475	85.371695	82.57356	67.556376	52.6659585	30.19696	40.544785	30.8212	84.22385	51.45182	53.124805	18.733148	73.13389	38.92138	103.726765	68.3001835	95.593495	47.70878	42.221584	44.8038175	41.1758335	23.9111125	101.665515	32.4132985	22.540361	32.89052	20.727096	64.274935	19.828731	10.5523315	39.7354985	38.087685	119.691765	63.419121	133.6886615	89.23189	172.16914	10	58.298895	129.48527	123.22798	10	16.311784	39.0199095	47.63843	44.85568	54.42492	59.265305	110.092745	71.3919375	62.0632085	33.514245	99.971465	115.79073	106.217475	111.38776	40.87288	80.6131105	22.963657	55.640445
M13.15_ALDH3B1	ALDH3B1	M13.15	1728662	M13.15_ALDH3B1	Gene transcription	A32	1	A32.1	113.606901	99.71309	86.040615	60.671137	91.692962	91.7081251	63.6885645	60.466105	69.9498675	114.5231485	49.355217	68.87898	26.360616	91.393846	35.844183	24.9877525	78.006532	279.328125	149.2771095	119.36321	44.0816045	123.7138085	69.5146235	44.1272465	79.5947945	33.421005	28.5405718	127.4691555	344.232525	90.5565385	126.6157505	139.448896	129.13076	153.55582	118.479153	445.595226	177.258577	69.290154	147.484785	117.4922455	215.90221	208.781481	107.6514405	207.61954	142.8157895	221.55522	118.741191	159.89736	127.058873	430.450125	195.114055	182.88526	142.937995	314.29338	185.988611	115.6123435	192.25351	299.822665	156.618645	126.0162175	177.824266	82.54631685	124.5649095	470.162675	85.06496	217.56569	93.5761215
M12.11_ALDH5A1	ALDH5A1	M12.11	2372398	M12.11_ALDH5A1	Erythrocytes	A37	3	A37.3	378.5035	146.0329	232.0748	46.98904	222.4539	82.57756	167.537	215.7635	89.06087	225.9278	196.4788	104.0243	23.1302	84.15714	161.6641	87.99253	101.6627	12.36939	10.64862	93.22651	46.20469	46.72757	375.0652	193.5607	228.7893	587.795	656.4786	99.78867	11.05992	96.62588	23.62519	27.39513	46.30958	78.02963	45.28664	51.68385	75.43341	1710.258	965.1876	204.7904	640.5027	231.1134	156.4747	134.8904	402.836	85.39817	148.2518	255.1774	704.4366	106.3945	345.3853	65.73085	302.5332	54.56049	372.9677	155.8538	79.62098	112.9727	878.3364	969.0207	145.7966	159.9294	107.8742	31.54553	211.2961	70.54292	127.7215
M15.96_ALDH6A1	ALDH6A1	M15.96	1785284	M15.96_ALDH6A1	TBD	A6	27	A6.27	74.53722	46.67171	56.16829	69.53623	95.32004	97.50571	48.85489	44.39821	72.80875	124.9413	49.18746	44.22157	41.95442	52.7395	58.22926	137.8627	39.04367	56.78033	32.97759	100.856	53.22847	73.08697	49.67752	54.9325	30.27559	30.66886	62.24517	41.12551	24.83829	59.24206	44.93861	24.74685	48.00846	99.47366	46.70199	44.46881	39.17772	76.97373	78.13676	113.6689	66.87596	162.0238	115.6595	150.6229	36.07331	89.56212	131.7522	156.1647	27.24598	30.70495	36.48402	78.64656	79.55851	45.92216	89.18551	137.5871	89.40993	75.40519	54.58547	210.9629	134.3508	119.6168	205.5937	51.93136	103.9124	53.75191	97.36132
M16.36_ALDH6A1	ALDH6A1	M16.36	2096985	M16.36_ALDH6A1	Gene transcription	A5	6	A5.6	74.53722	46.67171	56.16829	69.53623	95.32004	97.50571	48.85489	44.39821	72.80875	124.9413	49.18746	44.22157	41.95442	52.7395	58.22926	137.8627	39.04367	56.78033	32.97759	100.856	53.22847	73.08697	49.67752	54.9325	30.27559	30.66886	62.24517	41.12551	24.83829	59.24206	44.93861	24.74685	48.00846	99.47366	46.70199	44.46881	39.17772	76.97373	78.13676	113.6689	66.87596	162.0238	115.6595	150.6229	36.07331	89.56212	131.7522	156.1647	27.24598	30.70495	36.48402	78.64656	79.55851	45.92216	89.18551	137.5871	89.40993	75.40519	54.58547	210.9629	134.3508	119.6168	205.5937	51.93136	103.9124	53.75191	97.36132
M13.11_ALDH9A1	ALDH9A1	M13.11	1761804	M13.11_ALDH9A1	TBD	A26	5	A26.5	880.7734	1247.187	930.0599	1347.077	1175.447	1903.217	1615.2	1146.26	1755.053	1589.082	1507.84	1302.175	1052.906	776.8349	676.1491	1692.692	1198.755	1171.528	553.9643	1288.687	1241.508	1358.684	1120.734	1543.953	892.8252	948.5806	1435.226	1102.24	1090.704	1242.606	631.4926	839.7565	941.2335	1062.671	1779.907	731.7892	1224.878	1745.725	1379.422	1959.566	1257.524	1951.214	1842.322	1721.787	934.8633	1049.01	2462.927	2103.982	550.5472	1000.332	1034.985	1449.96	1482.055	1133.513	1354.087	2525.456	1752.366	1864.145	996.7205	1936.693	2415.821	2567.755	2479.902	1317.347	1691.547	1574.318	1215.705
M15.81_ALDOA	ALDOA	M15.81	1741148	M15.81_ALDOA	TBD	A35	21	A35.21	598.01980225	726.70171825	319.192611	518.9167322	295.077409225	377.04604295	369.565897	457.40326	447.813592425	289.982173055	388.53981225	560.179370175	566.66072725	710.11894525	282.475771975	331.194038575	465.7757555	989.72199575	795.0123655	291.090304975	666.38721445	467.9421915	371.9414795	322.04668185	388.7701605	377.08537375	325.57389075	489.610025325	902.8022355	252.49864625	915.85330875	595.27433135	952.72630175	909.8658875	847.87930675	1349.87317075	1060.25705785	379.891571	574.22118025	500.374347	648.5600565	567.6802995	868.78161525	753.37661375	755.318233	1053.768509	509.2727985	533.87739	1074.9212375	999.16494075	1243.41678125	968.278078675	842.11447375	844.54338625	648.984402	481.727328925	1163.644895	912.4861145	762.7708331	451.88537075	554.878113	556.44027775	424.5421715	1418.0231115	695.10824225	718.8272025	476.2963935
M15.37_ALDOA	ALDOA	M15.37	1736700	M15.37_ALDOA	Inflammation	A35	4	A35.4	598.01980225	726.70171825	319.192611	518.9167322	295.077409225	377.04604295	369.565897	457.40326	447.813592425	289.982173055	388.53981225	560.179370175	566.66072725	710.11894525	282.475771975	331.194038575	465.7757555	989.72199575	795.0123655	291.090304975	666.38721445	467.9421915	371.9414795	322.04668185	388.7701605	377.08537375	325.57389075	489.610025325	902.8022355	252.49864625	915.85330875	595.27433135	952.72630175	909.8658875	847.87930675	1349.87317075	1060.25705785	379.891571	574.22118025	500.374347	648.5600565	567.6802995	868.78161525	753.37661375	755.318233	1053.768509	509.2727985	533.87739	1074.9212375	999.16494075	1243.41678125	968.278078675	842.11447375	844.54338625	648.984402	481.727328925	1163.644895	912.4861145	762.7708331	451.88537075	554.878113	556.44027775	424.5421715	1418.0231115	695.10824225	718.8272025	476.2963935
M15.107_ALDOB	ALDOB	M15.107	1747716	M15.107_ALDOB	TBD	A15	2	A15.2	10	10	10	10	10	10	10	10	10	10	10	10	10	10	10	10	10	10	10	10	10	10	10	10	10	10	10	10	10	10	10	10	10	13.02319	10	14.95559	10	14.9034	10	10	10	10	10	10	10	10	10	10	10	10	10	12.62674	10	10	10	10	10	10	17.9679	10	10	10.07055	10	10	10	10.33426	10
M16.41_ALDOC	ALDOC	M16.41	1755974	M16.41_ALDOC	TBD	A2	42	A2.42	71.33929	138.648	69.6946	81.33302	103.1365	156.4215	189.5134	159.1242	131.6677	108.0764	158.8594	110.8484	48.26241	126.4654	41.92257	53.92495	58.27023	225.3036	68.78541	140.5889	85.04798	101.7404	80.72948	193.9672	46.59691	99.02597	81.56036	69.31555	106.7081	126.2961	61.62743	157.4587	237.7979	132.5594	97.39714	100.8602	155.2795	205.7576	95.70128	272.1165	174.121	243.147	183.9963	155.7376	184.5869	77.05585	225.8369	274.2171	97.02711	94.72878	143.5121	131.4314	151.9733	137.8279	54.78702	303.1348	130.7094	88.11911	301.3217	239.9857	239.8373	316.5834	186.3622	152.7804	192.9965	101.2224	91.34952
M16.30_ALG1	ALG1	M16.30	1718093	M16.30_ALG1	Complement	A8	2	A8.2	10.60004	15.93873	15.01238	33.40663	21.79709	18.88442	24.86552	19.88348	30.79505	17.91119	22.90199	20.66484	20.2551	14.69872	14.18122	71.50015	15.56549	18.32012	10	23.92509	20.04867	28.12812	29.80828	27.4772	20.64107	13.68885	21.39734	13.41067	10	26.97665	12.70122	10	10	27.99998	19.77776	10	10	24.80335	10	33.51665	17.38376	35.60711	57.28767	26.32299	10	12.19952	38.69683	32.5129	10.56395	10	10	15.0771	25.75432	19.85163	23.27677	34.32908	36.04733	19.29257	10.63574	27.19523	26.91826	50.0528	41.05567	16.92929	52.39576	21.55428	32.54802
M16.6_ALG14	ALG14	M16.6	1743635	M16.6_ALG14	Monocytes	A8	3	A8.3	10	16.24456	12.08994	62.25369	10.10755	19.3381	18.18983	15.11448	24.15148	11.89771	13.8917	26.76496	22.26864	23.98717	10	82.65415	16.98649	15.82922	15.53878	11.94335	17.05914	10.3717	15.02482	21.91884	48.59221	10	13.86417	19.50953	11.59541	13.46715	20.12255	10	11.94911	16.4954	16.27069	16.17695	15.51465	10	14.01928	18.09517	14.53745	20.72356	41.99054	31.45653	10.33934	39.35822	34.60128	32.96604	10	10	27.66553	17.15437	18.61863	10	36.43253	37.46644	45.44544	23.87859	15.96614	24.70469	35.87324	24.89606	16.73161	14.55375	26.02705	13.86551	24.54538
M14.25_ALG3	ALG3	M14.25	1711886	M14.25_ALG3	TBD	A2	25	A2.25	18.32576	36.859247	31.0559615	96.6419305	34.0284775	40.4944165	42.780378	41.6935825	67.090671	63.4776225	36.67970065	44.609916	42.267736	56.0706875	32.6983132	187.671155	42.4812865	32.020405	25.4657461	46.3514987	49.802102	74.0114295	37.9624365	44.252472	56.0097295	25.692887	24.02135485	25.69400295	13.134959	48.4233385	37.563052	18.614331	22.938794	54.523995	71.428113	31.888685	39.84069	49.099621	40.8223755	117.1476385	59.731102	90.109145	159.128104	103.2481605	35.8467	49.6619645	124.26051488	102.1381015	14.043214	22.7097275	37.0657465	71.423881	72.740465	39.2929455	141.0045225	137.7649169	108.059681	49.246575	53.6163305	87.073395	125.3316035	114.9439335	107.3432135	50.303117	92.012945	55.740109	85.2442038
M13.13_ALG5	ALG5	M13.13	1664449	M13.13_ALG5	Gene transcription	A2	5	A2.5	59.84528	113.4398	112.0007	345.9295	200.5389	158.1497	184.0587	140.3631	279.4483	199.5337	175.4641	171.2886	173.6933	232.0862	117.3817	939.0848	153.3063	151.464	81.54018	223.6857	169.8817	176.9299	212.0195	211.7377	313.1098	97.32954	135.7879	137.4747	94.8642	239.2418	174.4989	81.81535	93.00744	78.53008	100.7331	81.1581	54.92052	96.78188	56.56406	230.3957	105.8278	230.5567	164.023	162.4231	27.4679	117.9047	178.5359	197.2747	10	40.58292	85.24234	104.8333	122.1368	57.26947	346.7148	260.6758	223.0781	101.2479	149.0751	228.6683	290.4577	256.0645	186.7522	92.78598	88.76756	159.1783	143.3486
M13.9_ALG6	ALG6	M13.9	1771411	M13.9_ALG6	Gene transcription	A3	5	A3.5	77.65095	133.2683	157.8961	180.1879	155.7892	145.0919	135.6638	113.4964	151.1309	183.3899	139.2193	138.7279	174.6921	145.0414	68.23384	226.4131	129.4215	166.5662	81.94493	161.9663	133.9308	147.8836	141.8528	151.9653	184.4789	92.23209	158.0491	191.1227	153.6544	151.3206	174.6884	119.3219	164.2765	165.2506	171.4646	154.9991	117.0873	141.3899	161.7258	196.3268	137.9808	202.9638	209.7666	196.7357	115.312	270.4974	225.7608	206.8268	47.56279	159.5263	176.3764	198.1613	169.2633	217.6481	188.6018	219.3546	179.3101	157.2109	125.6944	208.3	230.4357	238.7155	223.3134	194.0129	203.8319	176.9984	203.5834
M13.13_ALG8	ALG8	M13.13	1685413	M13.13_ALG8	Gene transcription	A2	5	A2.5	34.58633	100.8779	100.3237	207.7168	111.0098	113.73	111.5399	89.83842	153.3714	149.6777	124.7497	105.6437	157.5423	109.3643	109.0726	485.4372	121.8116	88.52134	63.30705	158.0714	148.5422	184.6064	112.911	149.8965	145.332	69.1195	92.37995	86.50468	41.94433	156.3958	84.4245	45.14689	50.70304	115.241	137.4068	51.8828	67.41162	93.88925	68.48544	237.4188	97.01686	182.1813	300.6489	185.7672	39.33208	137.9247	277.2368	234.8003	20.40214	35.22831	91.6624	129.4817	102.9809	63.8412	262.4046	216.5997	206.2635	75.61739	77.672	179.0015	235.2945	238.6541	196.3229	58.46197	196.3293	103.1139	212.5862
M14.12_ALG8	ALG8	M14.12	2365686	M14.12_ALG8	Cell cycle	A1	6	A1.6	34.58633	100.8779	100.3237	207.7168	111.0098	113.73	111.5399	89.83842	153.3714	149.6777	124.7497	105.6437	157.5423	109.3643	109.0726	485.4372	121.8116	88.52134	63.30705	158.0714	148.5422	184.6064	112.911	149.8965	145.332	69.1195	92.37995	86.50468	41.94433	156.3958	84.4245	45.14689	50.70304	115.241	137.4068	51.8828	67.41162	93.88925	68.48544	237.4188	97.01686	182.1813	300.6489	185.7672	39.33208	137.9247	277.2368	234.8003	20.40214	35.22831	91.6624	129.4817	102.9809	63.8412	262.4046	216.5997	206.2635	75.61739	77.672	179.0015	235.2945	238.6541	196.3229	58.46197	196.3293	103.1139	212.5862
M16.7_ALG9	ALG9	M16.7	1732809	M16.7_ALG9	TBD	A2	41	A2.41	12.09692	42.1671	25.79442	112.2445	34.94699	54.36996	44.25794	31.23198	60.08202	50.31727	50.00206	43.77741	36.74483	70.62096	31.86335	245.7952	41.30151	33.91799	32.28776	59.02803	52.43771	53.12335	43.72995	62.12142	68.72132	21.86126	42.37182	30.45487	25.55082	48.77681	46.52765	17.17794	25.90739	47.48174	33.24433	48.21189	41.29091	45.57034	20.78429	91.29588	37.97465	93.10182	112.9219	90.97462	12.48362	48.21624	103.2447	99.21431	10	14.00625	41.30861	52.59204	35.15449	22.7463	114.8365	109.6762	98.4982	33.30124	38.85594	88.02911	126.1947	125.4647	79.24367	40.17846	73.00032	38.99088	58.95963
M15.16_ALKBH2	ALKBH2	M15.16	1690252	M15.16_ALKBH2	Antigen presentation	A3	3	A3.3	10	14.70677	12.52252	25.727	25.98895	21.12491	18.24367	15.94026	21.96177	31.70754	26.80004	13.43705	13.3969	10	16.863	28.18585	14.87184	13.39488	10	29.58308	12.53655	17.59973	21.10901	24.79317	17.28302	10	13.899	13.13422	10	24.94797	10	14.44738	10	26.59257	28.95801	19.12711	10	27.35648	16.68058	35.55785	20.06216	50.44395	34.24332	27.28311	10	10	50.02765	39.84622	10	13.61479	21.18839	20.06512	24.93346	24.91932	33.16468	61.91262	32.22678	22.49175	21.20519	57.14778	53.77511	48.74191	49.77594	43.84717	33.52993	23.36914	41.40714
M14.4_ALKBH3	ALKBH3	M14.4	2134062	M14.4_ALKBH3	Gene transcription	A1	11	A1.11	61.62568	225.7541	160.7578	187.4276	154.4844	239.1695	217.2496	226.5726	258.7893	204.1754	225.3679	178.6821	103.5313	88.95457	106.3702	429.787	170.3943	114.0754	71.28345	240.2967	135.9008	215.0292	148.4666	245.6177	141.6217	106.5369	183.3238	118.1698	54.17934	210.645	111.4719	102.767	100.6043	155.0964	204.9832	146.2541	158.8698	228.5621	101.8746	431.5153	217.2117	314.302	332.6314	298.9265	107.2912	127.7584	431.2603	369.4686	55.80964	174.2701	122.7841	159.2371	189.4982	150.3336	306.6381	423.2766	287.7413	176.9086	145.5518	385.631	434.4755	488.3362	389.1068	232.0089	218.6473	177.5515	223.0822
M15.10_ALKBH5	ALKBH5	M15.10	1657283	M15.10_ALKBH5	Gene transcription	A6	4	A6.4	737.2812	952.2174	747.3384	1261.951	1300.233	1321.169	1166.315	981.2278	1415.23	1367.532	1255.992	842.4125	1069.526	990.2735	1290.583	1712.174	870.5552	1198.849	857.9318	1545.611	1094.472	1231.624	1030.176	1178.463	1147.302	1170.62	1190.965	1095.723	998.2628	1040.513	994.78	993.7707	834.0549	1830.733	1332.198	1388.389	1420.016	2623.076	2289.344	1865.31	1268.11	1942.175	1657.561	1446.132	1214.142	1166.059	2001.236	1918.254	650.6981	1181.266	1170.151	1899.687	2186.518	1232.155	1487.309	1954.734	1423.371	1089.431	1809.319	1585.645	1809.949	2129.036	2051.773	1540.488	2044.333	1478.536	2576.226
M13.10_ALKBH6	ALKBH6	M13.10	1808792	M13.10_ALKBH6	Protein synthesis	A2	17	A2.17	24.38705	75.18365	58.45	58.76884	36.46795	58.27937	50.52718	62.46733	59.96263	77.075	58.42523	66.14465	33.45721	48.85956	31.00788	91.37188	42.354	50.24549	39.84621	73.1384	52.25998	51.44583	40.76572	54.55839	51.78955	43.5619	61.67834	54.82524	55.24562	50.84816	91.35529	81.41471	71.49821	120.3593	78.98512	124.9651	94.34221	97.65452	81.13599	132.2733	134.8399	124.6436	141.2818	80.6931	78.5011	84.97486	148.4281	125.0919	53.19523	77.71346	81.83359	91.24674	83.75663	105.6357	127.5572	164.7016	106.9264	93.7532	62.22842	135.7558	139.7528	145.9057	134.8555	137.175	107.1589	104.848	145.7999
M15.91_ALKBH7	ALKBH7	M15.91	1761764	M15.91_ALKBH7	TBD	A2	35	A2.35	86.88853	207.0741	138.0998	229.8409	203.0179	288.3152	421.1393	276.5852	336.4207	235.5619	370.6972	213.243	141.5416	145.9102	118.8633	411.4428	150.1822	186.9752	100.7314	253.0628	185.6416	219.9923	201.6252	369.1395	212.9492	177.3782	164.939	176.6111	138.58	292.4186	225.0131	102.2383	190.7572	184.4335	263.1202	220.7617	233.1382	310.7156	190.8523	472.2489	188.5097	456.2392	306.9503	263.6109	121.1677	137.2569	300.7194	444.4055	65.43063	129.8527	211.465	278.1942	260.4723	96.93954	235.2042	332.9153	322.3403	238.7743	356.3837	444.2241	482.2475	547.3801	365.9237	335.9339	346.1296	285.9816	225.0042
M15.124_ALKBH8	ALKBH8	M15.124	1779190	M15.124_ALKBH8	TBD	A3	19	A3.19	10	16.60795	26.97561	33.38127	40.66985	48.47866	45.61791	30.08614	59.6041	50.27826	56.58446	34.70503	22.08803	12.54617	31.79505	44.08938	29.23684	25.17028	12.24022	61.14625	25.42468	46.71616	49.26564	71.29597	24.43145	22.02831	45.94843	25.90055	10	64.96008	10	16.85729	11.3808	42.61119	78.61105	10	25.70607	67.27544	29.27896	158.644	44.38671	129.4361	137.9769	68.53418	10	26.8184	189.0856	141.0102	10	10	46.4732	42.38732	46.20331	47.27911	79.21937	152.7108	55.36367	36.95301	29.20268	139.6726	119.6318	175.9445	109.0189	12.38699	84.96106	42.50967	80.13124
M16.10_ALMS1	ALMS1	M16.10	1655645	M16.10_ALMS1	TBD	A3	20	A3.20	18.02809	17.04986	22.63137	30.49992	42.37244	41.86508	36.75113	23.6454	32.95318	41.95641	41.23066	29.76347	24.44001	25.85324	24.58493	62.0022	27.37734	30.85597	24.49962	47.59853	25.69813	24.4601	41.39882	35.39412	29.3103	34.60955	45.90139	31.89579	20.75563	39.79499	27.94389	21.71973	13.38027	48.91304	23.95016	27.37206	52.03431	39.74964	56.23465	36.09275	30.64981	33.7812	33.51397	50.82199	30.04527	27.0047	71.5192	38.02352	28.30421	31.25312	38.18711	46.75232	45.29151	17.78978	66.58368	58.88187	41.97448	46.01111	30.97601	69.15782	51.41541	47.0106	84.60593	50.77171	63.96415	59.64629	57.76381
M8.2_ALOX12	ALOX12	M8.2	1656940	M8.2_ALOX12	Prostanoids	A34	4	A34.4	109.5608	73.77566	43.89628	54.26456	109.0728	55.5126	63.2081	111.4481	47.95973	69.64677	123.7908	108.2758	145.7536	43.9967	308.4383	22.36741	77.09792	32.86932	104.9821	129.469	58.50591	25.58749	134.3181	62.17161	12.09546	152.8331	131.4237	89.83574	23.27011	39.20443	101.9974	29.2318	25.26445	151.799	252.3133	54.57997	139.694	110.349	113.5805	150.2652	35.34597	174.4323	221.8322	48.4647	69.21608	264.7264	207.2135	80.71085	302.6634	16.69726	351.3115	121.6834	257.5325	10	111.8456	150.0622	237.7074	121.5545	74.20882	146.6321	154.9243	145.2012	140.7716	32.57776	231.3934	89.92984	81.80353
M15.102_ALOX15	ALOX15	M15.102	1783443	M15.102_ALOX15	Prostanoids	A10	1	A10.1	10	10	10	10	128.23668	64.8548525	10	10	16.3436615	93.18596	20.41184175	10	10	10	10	10	10	10	10	52.44535	10	10	20.194012	10.686022225	10	10	10	10	10	10	10	10	10	10	10	10	10	29.3799605	10.15629175	18.32803675	16.74219175	50.7469375	10	24.22314975	10	10	122.3536375	50.8768475	10	10	10	10	15.643826175	11.32942325	10	17.23491465	10	10	10	94.153715	28.04649425	28.472362	203.772475	10	44.3061675	11.32128775	18.09393525
M12.10_ALOX5	ALOX5	M12.10	1680996	M12.10_ALOX5	Inflammation	A35	6	A35.6	3982.29843066667	4259.49225266667	1321.81891066667	2814.355195	807.378790533333	1105.881565089	1069.88190033333	1640.17960633333	1228.69771133333	835.173407333333	1058.84464066667	2662.80879433333	2215.954654	3201.308511	1950.309685	1419.45608366667	2876.125744	1867.730746	3768.34692266667	550.9830674	2601.97759133333	1233.580065	668.669934333333	917.618512333333	2536.84390433333	1680.988625	1632.443564	2675.079611	3312.068226	595.6235276	4051.901052	2084.18686633333	4507.151399	5339.28514333333	3673.01955966667	4889.113417	5908.56778	1586.34180766667	3282.42966433333	1618.565437	3802.511101	2079.79688366667	1982.03764333333	3367.20538433333	5666.26040333333	4820.329728	1747.709079	1150.68103166667	5151.781507	5802.87746666667	5881.83725633333	4131.09379333333	3242.18559433333	6300.09171033333	3437.604107	1433.90145693333	3195.93433233333	5451.42160766667	2608.71290866667	1859.80730253333	1760.94459366667	1712.81420736667	2874.605718	5546.16553966667	3192.28074366667	5234.00248433333	3001.58470366667
M16.40_ALOX5AP	ALOX5AP	M16.40	1797875	M16.40_ALOX5AP	Monocytes	A7	1	A7.1	18526.38	14637.16	11347.14	12249.87	5830.729	8006.253	6976.683	9843.454	5422.729	5871.761	8102.002	7518.613	15040.14	16321.55	18600.5	6800.771	14452.67	14293.01	18198.72	5242.727	14608.74	4680.631	6081.048	5282.591	9002.151	9981.613	10353.47	14074	16772.86	4202.403	17464.43	17117.25	17271.84	22286.62	12381.46	17210.77	19804.1	6752.033	17614.91	6511.312	8969.908	6741.873	10169.91	12374.54	15281.3	16592.71	7292.708	8221.762	20541.36	18824.86	16139.54	16828.81	11955.65	21435.3	15109.93	8532.982	16700.27	15477.59	14470.06	9031.913	10041.38	7316.157	10404.98	17833.65	12143.8	18802.51	15344.66
M13.12_ALPL	ALPL	M13.12	1701603	M13.12_ALPL	Inflammation	A35	7	A35.7	12489.45	7363.74	873.4257	10438.04	1430.072	2035.213	1706.585	2449.738	1857.152	196.4967	864.3138	7046.422	9792.524	7206.95	2999.51	5049.16	5437.021	9749.809	6836.867	286.6498	7859.554	562.1526	693.8921	1080.089	6598.828	3432.688	3414.345	9498.928	11942.04	1256.25	8544.809	1635.627	11350.34	9467.449	7232.567	13467.5	13988.48	1025.358	5256.38	2279.023	9923.43	2359.918	1407.607	2784.69	6893.827	7681.11	1477.796	1187.489	9211.962	15037.46	14401	14528.44	8319.169	16674.47	3726.28	1516.316	10717.86	14322.25	3133.697	3759.065	1369.561	1858.017	3525.135	13243.58	6706.313	11791.99	3466.377
M3.1_ALPP	ALPP	M3.1	1693789	M3.1_ALPP	Cell cycle	A29	1	A29.1	1672.566	1960.459	2373.657	3008.07	2459.986	2527.335	1708.539	2727.399	2605.516	3066.821	2584.469	3321.038	2755.371	4157.71	2651.785	1674.473	3515.409	3255.309	3022.867	2583.225	2007.725	3311.338	1894.052	2211.257	3507.071	1637.081	3683.218	3377.96	2314.999	2833.506	4270.938	7253.374	2794.928	5009.555	5321.761	4475.603	3016	2874.377	4424.557	3192.62	6379.27	3538.622	2742.676	4177.637	2232.083	3542.132	4654.181	3535.793	2626.646	3994.076	3814.009	4599.551	4059.195	7800.901	6130.803	4879.404	2859.408	4466.297	3149.897	4075.72	4830.494	3279.568	5756.969	3703.949	3994.211	5063.509	6250.684
M16.46_ALPPL2	ALPPL2	M16.46	1801851	M16.46_ALPPL2	TBD	A26	15	A26.15	10	10	10	10	10	10	10	10	10	10	10	10	10	10	10	10	10	10	10	10	10	10	10	10	10	10	10	10	10	10	10	10	10	10	10	10	10	10	10	10	10	10	10	10	10	10	10	10	10	10	10	10	10	10	10	10	10	10	10	10	10	20.89025	10	10	18.01166	10	10
M13.9_ALS2	ALS2	M13.9	1750256	M13.9_ALS2	Gene transcription	A3	5	A3.5	25.24094	66.40235	87.94523	86.56152	116.3427	122.5858	86.00626	87.76413	81.34127	231.5478	77.87743	96.21473	72.49837	83.91478	56.11786	67.28368	85.62445	78.96408	41.30066	157.2978	60.69387	118.8502	90.37599	75.28886	86.56664	83.56144	107.5568	63.42509	102.5257	86.89492	95.90106	131.8847	99.15905	123.1331	128.0021	56.19758	78.13881	76.00535	125.6216	198.3956	170.7518	138.5515	176.676	212.6384	44.13926	89.92747	204.9965	180.8365	32.96067	103.4511	73.3424	93.89582	93.71648	155.5055	124.7354	118.3707	117.9027	101.3073	92.97324	198.6176	183.923	165.9724	285.0992	130.5538	145.6881	106.0244	178.0904
M13.2_ALS2CR13	ALS2CR13	M13.2	1739942	M13.2_ALS2CR13	Gene transcription	A1	16	A1.16	148.0875	174.4812	646.4184	190.451	860.7521	757.3075	899.5071	417.3138	644.0737	936.0528	820.1959	462.6793	334.4193	95.79913	277.626	345.0048	473.3528	380.9091	116.2287	827.7388	280.2076	1163.916	773.7888	892.47	246.2614	414.0601	487.686	364.2696	160.3727	1075.481	112.0383	190.0277	273.923	153.4422	551.3324	67.69569	283.1227	726.6052	339.3682	1261.542	548.515	1338.155	418.4949	667.767	97.92126	295.994	834.342	1269.203	40.95205	150.1269	228.8264	408.1674	376.8882	228.4495	256.231	940.8226	728.2689	392.1593	401.3291	802.8439	1214.37	1113.729	1053.985	306.9225	906.9134	356.5469	336.7981
M3.1_ALS2CR14	ALS2CR14	M3.1	1787314	M3.1_ALS2CR14	Cell cycle	A29	1	A29.1	22.88549	26.98473	34.46084	60.5222	33.42841	33.41392	29.11427	48.75103	50.24242	51.45168	35.24376	57.44797	39.04025	69.92388	55.37624	25.89767	55.12906	43.11183	33.81352	37.34108	42.3717	51.40282	22.82014	29.45764	41.89775	26.19509	60.99134	45.19899	25.97442	31.63632	78.4549	121.6762	56.93732	72.50102	89.39687	57.53777	75.88989	50.73281	80.85109	49.28395	131.0066	59.19205	55.0535	83.1535	45.2912	52.17215	106.6078	68.76376	50.68399	68.31908	82.80649	89.85693	95.04591	148.518	119.3549	108.5391	50.01685	91.09402	54.03542	88.16621	101.3375	97.26185	173.1879	81.33896	109.4952	138.8524	175.8158
M16.40_ALS2CR2	ALS2CR2	M16.40	1701386	M16.40_ALS2CR2	Monocytes	A7	1	A7.1	5849.233	1498.012	4081.402	311.227	6973.487	663.9769	3846.917	6157.375	1636.094	2559.193	3138.681	1803.223	164.5225	1210.538	6853.868	208.0022	603.2907	1451.334	793.6586	1931.631	859.8283	172.7802	5152.774	1673.299	3655.421	10898.08	7747.909	1853.325	281.2633	1775.538	525.3914	232.681	1079.819	2671.722	2144.502	1327.562	750.5322	10613.27	11367.47	8202.931	8584.248	4720.625	2474.13	1405.54	10816.89	5018.468	2915.574	7161.092	11143.72	1117.358	8149.117	1293.107	10902.37	659.0579	4366.631	4444.266	768.4771	3244.819	12853.25	11728.54	3458.849	4518.436	3911.816	827.4762	5141.806	4381.372	1032.864
M16.30_ALS2CR4	ALS2CR4	M16.30	1800958	M16.30_ALS2CR4	Complement	A8	2	A8.2	10	24.48173	10	16.51479	10	13.82489	23.02869	15.69357	15.52758	15.83395	12.93781	10	10.96066	10	14.39131	13.12656	10	10	10	19.18672	11.82087	18.32626	20.83688	25.63212	17.16301	10	15.51108	10.35627	10	21.33819	10	10	10	10	27.66576	10	10	20.65626	10.52869	33.37486	10	16.36488	34.80221	25.29169	11.72203	10	35.68563	37.1112	10	14.10144	20.69292	19.26546	13.70634	16.90322	19.62392	31.30907	22.54519	17.34653	10	20.95027	34.71507	31.54507	15.23605	24.18977	23.12812	10	26.50398
M16.12_AMACR	AMACR	M16.12	1735539	M16.12_AMACR	B cells	A15	1	A15.1	29.04213	20.239936	10.9987835	16.1238375	12.4408465	18.90034	22.62572	14.2196095	11.622654	10	21.06451	22.2278935	10	10	10	11.7267465	10.682587	15.997285	25.7167655	10	24.415545	11.83335	19.989685	11.1367975	20.5779155	10.564721	10	17.092968	13.582199	11.113033	12.7344405	17.295289	58.16163	20.8263425	29.312751	37.5420355	19.1658485	24.894905	31.5642	26.73239	12.4847685	22.866405	27.987625	31.70998	46.45238	10	32.675995	25.184275	10	95.25677	88.87749	13.5750425	28.731485	25.199745	34.397815	29.687075	23.707635	15.113909	10	19.08766	25.40886	20.774	29.884095	19.9545156	33.341133	10.58098	20.539674
M13.5_AMD1	AMD1	M13.5	1788462	M13.5_AMD1	Cell death	A32	7	A32.7	286.14835	323.12505	380.89395	450.5676	386.6883	557.1004	622.22975	531.31845	549.21905	383.9594	607.41775	465.43635	562.83125	310.35175	273.95255	358.02505	269.3718	317.2619	272.7258	454.7141	396.25555	531.37305	544.16765	514.66875	324.42985	444.6149	544.61985	383.1779	272.698785	406.00555	245.6614	430.0584	289.56475	293.3872	854.8417	316.6629	486.8401	1180.85815	1341.0809	1003.8106	637.0195	970.5996	741.5282	730.98695	427.7359	511.7873	765.98625	837.6442	360.5175	425.4051	556.4921	700.9081	659.7492	535.77605	577.927	838.599	729.0456	447.59535	675.9131	768.3906	963.72915	948.93885	1082.551	506.53565	899.01455	478.86265	650.9185
M15.107_AMD1	AMD1	M15.107	1667994	M15.107_AMD1	TBD	A15	2	A15.2	286.14835	323.12505	380.89395	450.5676	386.6883	557.1004	622.22975	531.31845	549.21905	383.9594	607.41775	465.43635	562.83125	310.35175	273.95255	358.02505	269.3718	317.2619	272.7258	454.7141	396.25555	531.37305	544.16765	514.66875	324.42985	444.6149	544.61985	383.1779	272.698785	406.00555	245.6614	430.0584	289.56475	293.3872	854.8417	316.6629	486.8401	1180.85815	1341.0809	1003.8106	637.0195	970.5996	741.5282	730.98695	427.7359	511.7873	765.98625	837.6442	360.5175	425.4051	556.4921	700.9081	659.7492	535.77605	577.927	838.599	729.0456	447.59535	675.9131	768.3906	963.72915	948.93885	1082.551	506.53565	899.01455	478.86265	650.9185
M16.14_AMDHD2	AMDHD2	M16.14	1695759	M16.14_AMDHD2	TBD	A6	30	A6.30	10	10	10	10	10	10.10755	10	10	10	10	10	10	10	10	11.20472	10	10	10	10	14.03373	10	10	10	10	10	10	10	10	10	10	10	10	10	10	10	10	10	13.91412	10	10	10	10	10	10	16.3676	10	10	12.16429	10	10	10	14.77221	10	10.99658	10	10	10	13.26916	10	16.24368	10	10	10	10	10	10	12.88701
M11.2_AMFR	AMFR	M11.2	1723116	M11.2_AMFR	TBD	A37	10	A37.10	81.482155	123.404665	163.086025	54.502305	139.76982	100.79258	47.133325	211.05683	89.69099	68.6801	98.88357	113.07587	139.741985	90.02191	101.24218	101.2903	76.53042	164.093955	61.61017	101.19143	123.841635	89.94009	94.41653	61.685225	196.103345	343.94327	95.560085	119.4923	58.20558	86.00451	109.603155	47.220345	80.863925	192.82232	111.247055	215.694865	223.655	838.4277	914.26825	206.423915	311.08	320.713415	183.588305	151.86089	544.70185	309.1794	168.63463	188.245785	194.071175	115.19391	263.19825	285.52755	736.32295	143.475255	186.85428	200.725735	219.1289	148.531165	357.4811	271.11519	156.702005	129.81763	137.99018	182.91003	220.541385	283.87582	200.738925
M16.35_AMFR	AMFR	M16.35	1666258	M16.35_AMFR	TBD	A15	6	A15.6	81.482155	123.404665	163.086025	54.502305	139.76982	100.79258	47.133325	211.05683	89.69099	68.6801	98.88357	113.07587	139.741985	90.02191	101.24218	101.2903	76.53042	164.093955	61.61017	101.19143	123.841635	89.94009	94.41653	61.685225	196.103345	343.94327	95.560085	119.4923	58.20558	86.00451	109.603155	47.220345	80.863925	192.82232	111.247055	215.694865	223.655	838.4277	914.26825	206.423915	311.08	320.713415	183.588305	151.86089	544.70185	309.1794	168.63463	188.245785	194.071175	115.19391	263.19825	285.52755	736.32295	143.475255	186.85428	200.725735	219.1289	148.531165	357.4811	271.11519	156.702005	129.81763	137.99018	182.91003	220.541385	283.87582	200.738925
M14.48_AMICA1	AMICA1	M14.48	1778723	M14.48_AMICA1	Inflammation	A31	1	A31.1	5353.928	3235.952	3972.031	4208.297	3520.709	4245.197	3246.808	3843.557	3838.612	4444.658	3191.598	4842.71	4509.515	3499.558	906.2725	2601.341	3308.713	3659.816	3416.649	2917.857	5422.575	2927.443	2184.202	2100.517	3504.571	3547.155	1494.388	5658.343	2511.062	2773.251	3137.92	6121.428	4859.337	4888.856	9529.861	4714.252	7705.279	5674.376	3678.942	5855.97	7784.087	5824.624	4683.208	7275.436	8875.025	5815.959	6353.349	6320.734	5363.91	7703.541	8869.662	6013.62	8579.902	8415.138	4993.808	4880.368	7596.777	9779.27	4183.751	7134.337	5976.496	4334.493	8256.055	6492.847	6957.237	4599.9	5489.228
M16.4_AMMECR1	AMMECR1	M16.4	2394242	M16.4_AMMECR1	TBD	A6	28	A6.28	29.577031	53.39364	48.827305	40.248169	65.48907	59.387605	61.189139	49.361685	61.10235	70.390555	72.13502	41.719515	39.287068	42.723409	37.261825	63.4601925	49.1138905	44.7023695	23.8085885	68.773065	44.69129	52.2649125	59.266985	63.910445	58.0289	31.418272	56.620005	48.1370985	36.8796515	58.036065	53.45086	37.34621	44.42165	79.86941	74.65271	64.243115	43.37104	67.26398	54.46318	122.60284	68.55195	101.408935	109.754525	65.718855	45.241815	62.95956	128.28259	92.58707	19.6306705	48.781715	55.523145	65.36506	65.273545	70.880095	108.008325	103.992065	60.129875	63.95792	43.212535	121.89895	102.432595	132.770325	89.528565	63.966005	77.779415	46.808045	100.81189
M15.54_AMMECR1	AMMECR1	M15.54	1779374	M15.54_AMMECR1	TBD	A2	32	A2.32	29.577031	53.39364	48.827305	40.248169	65.48907	59.387605	61.189139	49.361685	61.10235	70.390555	72.13502	41.719515	39.287068	42.723409	37.261825	63.4601925	49.1138905	44.7023695	23.8085885	68.773065	44.69129	52.2649125	59.266985	63.910445	58.0289	31.418272	56.620005	48.1370985	36.8796515	58.036065	53.45086	37.34621	44.42165	79.86941	74.65271	64.243115	43.37104	67.26398	54.46318	122.60284	68.55195	101.408935	109.754525	65.718855	45.241815	62.95956	128.28259	92.58707	19.6306705	48.781715	55.523145	65.36506	65.273545	70.880095	108.008325	103.992065	60.129875	63.95792	43.212535	121.89895	102.432595	132.770325	89.528565	63.966005	77.779415	46.808045	100.81189
M16.99_AMOT	AMOT	M16.99	1792409	M16.99_AMOT	Protein modification	A5	5	A5.5	10	10	10	10	16.06263	23.90489	23.38655	10	16.17335	29.38156	20.73291	10	10	10	10	10	10	10	10	41.87755	10	22.30289	18.44934	23.13929	10	10	29.09097	10	10	30.42468	10	10	10	10	10	10	12.50015	10	15.0384	46.26421	10	27.23361	25.55055	13.75023	10	10	41.09863	48.89468	10	10	10	10	11.3641	10	10	27.43781	10	10	10	39.54716	32.48301	46.76082	20.19348	18.03157	10	10	10
M16.2_AMPD3	AMPD3	M16.2	1774447	M16.2_AMPD3	Protein synthesis	A32	9	A32.9	16.59106325	20.48659435	10	22.793751	11.05229725	10	10	11.990583	10	10	10	10	10	20.936257475	10	10	10	22.404806	16.77950675	10	11.91711325	10	10	10	10.098256275	10	10	21.886584775	28.5023295	10	22.14901425	14.5030892	29.25197875	54.05454	19.6884295	32.19857156	18.104843	10	15.1631349	11.626354	24.59917075	14.787202175	12.4047015	56.89376975	17.506755	33.083269	18.1650925	10	26.95347025	30.7807925	43.5883675	36.60251475	29.421717	58.39684625	13.494014	11.66897175	13.458088	33.644919	16.5875026	18.2879	13.15523875	10	25.237404	33.6515915	10	34.2928875	24.8797725
M14.6_AMT	AMT	M14.6	1665331	M14.6_AMT	TBD	A3	9	A3.9	10	49.62637	47.22653	29.07596	36.34008	35.26355	22.9277	52.46183	25.41167	74.81689	29.25828	39.22475	23.73194	35.40405	21.95025	30.21716	30.39796	26.60037	21.88739	52.65211	22.63428	30.5777	21.90484	36.77898	52.65865	34.67605	68.40379	43.91763	19.0329	29.37494	65.77601	98.86024	58.98178	77.08913	95.30281	156.0342	60.22526	80.326	75.49578	85.71656	118.3164	124.544	114.5922	84.08499	88.40834	74.02712	183.6368	68.48932	20.58579	102.4878	84.08551	81.9523	69.76543	226.6865	59.91912	131.2827	69.37869	30.11355	41.60044	93.71114	103.6491	71.51831	154.5108	135.4936	76.69528	71.53806	164.3149
M14.21_AMY1A	AMY1A	M14.21	2294762	M14.21_AMY1A	TBD	A26	7	A26.7	10	10	10	10	10	10	10	10	10	10	10	10	10	10	10	10	10	10	10	10	10	10	10	10	10	10	10	10	10	10	10	10	10	10	10	10	18.805995	10	10	10	10	10	10	10	10	10	10	10	10	15.726962	10	10	10	13.6495945	10	12.04305	10	10	10	10	10	10	10	10	10	10	10
M16.49_AMY1B	AMY1B	M16.49	2094261	M16.49_AMY1B	Inflammation	A25	3	A25.3	72.75873	51.80848	45.3054	36.0425	35.83616	39.6442	40.1013	45.85167	68.83564	39.91746	47.38935	39.57139	55.91303	73.92031	60.27441	42.20657	51.53137	94.7688	72.65849	35.17725	78.37515	64.79263	51.99149	31.11581	41.609	28.4681	52.42411	61.3915	120.6579	41.35089	100.6464	79.60606	114.0619	104.3664	99.78031	99.43951	82.73428	45.82166	58.10798	75.35183	57.70792	100.2475	110.2761	146.65	81.9444	113.7138	63.34033	88.9019	146.8244	132.1291	147.4317	95.10046	76.9576	86.53194	197.9564	83.41089	75.13501	120.9711	91.94518	85.92905	87.51583	92.65762	136.5119	185.8474	107.5988	93.50652	119.7089
M16.107_AMY1B	AMY1B	M16.107	2094262	M16.107_AMY1B	Oxidative stress	A16	1	A16.1	72.75873	51.80848	45.3054	36.0425	35.83616	39.6442	40.1013	45.85167	68.83564	39.91746	47.38935	39.57139	55.91303	73.92031	60.27441	42.20657	51.53137	94.7688	72.65849	35.17725	78.37515	64.79263	51.99149	31.11581	41.609	28.4681	52.42411	61.3915	120.6579	41.35089	100.6464	79.60606	114.0619	104.3664	99.78031	99.43951	82.73428	45.82166	58.10798	75.35183	57.70792	100.2475	110.2761	146.65	81.9444	113.7138	63.34033	88.9019	146.8244	132.1291	147.4317	95.10046	76.9576	86.53194	197.9564	83.41089	75.13501	120.9711	91.94518	85.92905	87.51583	92.65762	136.5119	185.8474	107.5988	93.50652	119.7089
M15.83_AMY1B	AMY1B	M15.83	1726327	M15.83_AMY1B	Gene transcription	A6	7	A6.7	72.75873	51.80848	45.3054	36.0425	35.83616	39.6442	40.1013	45.85167	68.83564	39.91746	47.38935	39.57139	55.91303	73.92031	60.27441	42.20657	51.53137	94.7688	72.65849	35.17725	78.37515	64.79263	51.99149	31.11581	41.609	28.4681	52.42411	61.3915	120.6579	41.35089	100.6464	79.60606	114.0619	104.3664	99.78031	99.43951	82.73428	45.82166	58.10798	75.35183	57.70792	100.2475	110.2761	146.65	81.9444	113.7138	63.34033	88.9019	146.8244	132.1291	147.4317	95.10046	76.9576	86.53194	197.9564	83.41089	75.13501	120.9711	91.94518	85.92905	87.51583	92.65762	136.5119	185.8474	107.5988	93.50652	119.7089
M15.36_AMY1C	AMY1C	M15.36	1663313	M15.36_AMY1C	Protein modification	A26	3	A26.3	3656.424	6185.481	3281.083	6184.937	5351.702	6249.484	5409.403	6075.178	6297.692	5788.937	5669.137	5130.036	6058.526	7244.067	6658.999	5156.632	3554.575	6640.92	8710.262	5657.811	3980.67	6164.515	6664.377	5959.495	7445.586	4962.686	448.9547	7106.623	9731.939	5923.913	8774.771	8276.652	4896.006	6055.81	5697.2	5659.09	3149.817	2552.198	3781.01	4414.909	3830.074	4457.292	5501.243	6660.44	3897.028	6054.583	4902.589	4560.35	7128.506	5749.973	3743.851	4917.462	4765.266	5443.424	4259.817	5202.562	4359.493	6342.78	4348.172	4952.109	5020.204	5031.907	4073.421	6318.307	4612.115	4414.427	6323.445
M13.8_AMY2A	AMY2A	M13.8	1671854	M13.8_AMY2A	TBD	A3	7	A3.7	10	10	10	10	10	10	10	10	10	10	10	10	10	10	10	10	10	10	10	10	10	10	10	10	10	10	10	10	10	10	10	10	10	17.5572	10	10	10	10	10	10	10	10	10	10	10	10	10	10	10	10	10	17.5335	10	10	10	10	12.11616	10	10	10	10	10	23.99701	10	10	10	10.32925
M16.15_AMY2B	AMY2B	M16.15	2073157	M16.15_AMY2B	Cell death	A4	2	A4.2	10	10	10.45294	16.25866	10	10.99896	19.57853	16.45067	17.70934	10	22.02942	16.12619	10	14.59901	10	10	13.52526	10	10	10	10	14.17398	15.84295	28.19564	24.8302	12.14245	37.02898	19.34109	10	16.86301	10	23.79354	10	10.14322	11.95982	10	10	30.39231	21.19412	10	25.28344	16.37296	10	10	10	10	26.00931	14.92909	10	17.3688	13.84906	15.23891	10	18.71484	10	33.75587	10.20285	10	11.36032	16.08803	11.10005	27.38298	10.04819	20.22778	10	11.56123	26.44204
M16.49_AMY2B	AMY2B	M16.49	1694882	M16.49_AMY2B	Inflammation	A25	3	A25.3	10	10	10.45294	16.25866	10	10.99896	19.57853	16.45067	17.70934	10	22.02942	16.12619	10	14.59901	10	10	13.52526	10	10	10	10	14.17398	15.84295	28.19564	24.8302	12.14245	37.02898	19.34109	10	16.86301	10	23.79354	10	10.14322	11.95982	10	10	30.39231	21.19412	10	25.28344	16.37296	10	10	10	10	26.00931	14.92909	10	17.3688	13.84906	15.23891	10	18.71484	10	33.75587	10.20285	10	11.36032	16.08803	11.10005	27.38298	10.04819	20.22778	10	11.56123	26.44204
M16.26_AMZ2	AMZ2	M16.26	1801606	M16.26_AMZ2	TBD	A26	13	A26.13	315.346	435.4471	535.5528	621.5322	415.7628	480.7355	391.9576	471.0074	457.0704	532.8281	432.9813	526.838	458.5734	482.814	369.0432	689.6097	490.1168	483.2275	342.9692	480.0083	452.7705	402.2278	442.2901	487.0621	462.4154	577.3967	573.2769	476.7473	454.3279	405.7985	522.6601	449.1326	538.6794	649.4033	690.709	498.2067	683.569	602.4762	783.3568	683.597	619.9374	667.4278	852.854	642.7195	563.8817	761.3436	872.0494	643.666	247.2534	657.926	546.0775	728.6894	809.7531	604.113	566.6359	765.5923	735.692	544.4991	681.8951	629.0622	736.0272	720.7272	612.6945	723.4391	675.0892	630.343	684.3926
M15.6_ANAPC1	ANAPC1	M15.6	1665730	M15.6_ANAPC1	Cell cycle	A7	4	A7.4	18.3539555	46.5390435	40.7521595	87.756099	80.23187	90.429631	78.171361	44.54868825	79.7734895	95.367524	77.7253675	61.08640135	41.668568	31.4457205	49.06776355	110.0999961	41.8090805	32.492219	29.40055585	105.196789	35.387416	74.8240035	62.089764	100.9317265	55.37916335	33.932525	78.077447	44.47257415	10	87.0674065	23.938564475	27.33371175	11.6928645	38.9926	52.968581	42.3626625	13.1060775	80.57068855	17.597315	146.2392335	46.618714	125.162791	129.097282	118.035397	10.1665495	31.523094	158.7707005	137.4045105	10	14.508062	26.8190255	57.979035	52.8891895	26.593386	92.110346	161.393619	66.5129	27.2536103	29.6397105	138.5326251	164.816699	145.795685	138.603367	19.13802	82.46116	41.788275	59.922185
M12.3_ANAPC1	ANAPC1	M12.3	1804812	M12.3_ANAPC1	Cell cycle	A1	7	A1.7	18.3539555	46.5390435	40.7521595	87.756099	80.23187	90.429631	78.171361	44.54868825	79.7734895	95.367524	77.7253675	61.08640135	41.668568	31.4457205	49.06776355	110.0999961	41.8090805	32.492219	29.40055585	105.196789	35.387416	74.8240035	62.089764	100.9317265	55.37916335	33.932525	78.077447	44.47257415	10	87.0674065	23.938564475	27.33371175	11.6928645	38.9926	52.968581	42.3626625	13.1060775	80.57068855	17.597315	146.2392335	46.618714	125.162791	129.097282	118.035397	10.1665495	31.523094	158.7707005	137.4045105	10	14.508062	26.8190255	57.979035	52.8891895	26.593386	92.110346	161.393619	66.5129	27.2536103	29.6397105	138.5326251	164.816699	145.795685	138.603367	19.13802	82.46116	41.788275	59.922185
M15.41_ANAPC10	ANAPC10	M15.41	1770378	M15.41_ANAPC10	TBD	A2	29	A2.29	24.97702	62.85361	88.79031	71.8735	60.15353	87.29886	119.4576	75.63236	102.154	74.68702	107.2993	74.95707	42.63498	59.82435	45.78692	122.7241	80.72471	46.92282	42.51864	84.80671	53.6335	110.5812	124.6681	130.1079	70.30482	49.32577	71.59425	50.33026	29.60215	98.66801	49.14423	30.40789	52.96569	58.49719	71.807	32.77292	40.07758	42.80687	44.73034	118.7669	40.83726	144.0762	129.603	69.61852	35.58978	64.73178	115.3753	119.3234	10	27.6141	31.38719	43.36841	72.73763	26.46335	74.97266	134.7818	73.07821	57.2569	37.5473	73.93345	139.4476	175.1785	63.60726	46.04327	52.01384	36.21832	59.37131
M13.24_ANAPC11	ANAPC11	M13.24	1722102	M13.24_ANAPC11	TBD	A24	6	A24.6	34.769164525	67.50988855	50.59507635	77.879814275	48.7480055	62.08004195	64.053609735	52.1261526	58.213119225	73.1613632	57.4630966425	48.31035665	66.601751925	52.352087875	37.370650875	128.14251067775	53.712887525	60.784464825	55.44649155	73.8540459175	64.337436575	70.0333285	48.5868915	58.78986575	59.4292704375	40.7966152475	30.49109193	49.906128825	58.1619033	60.570939	67.709587875	37.747991	57.093260475	80.31805175	83.82417525	95.57399075	64.3836825	54.4528995	52.17221775	108.71863975	59.01013275	96.7552665	127.2932765	121.3682455	67.5259845	82.56104655	94.74218455	104.968239225	55.9583675	85.6894185	78.264126	83.3131477	66.89053375	76.33598075	142.7742075	87.69580125	90.269118	76.39736375	74.4657015	83.28201225	93.84282775	113.744716375	83.4286775	113.3205735	83.700405	61.33228625	95.8159975175
M12.13_ANAPC11	ANAPC11	M12.13	2343563	M12.13_ANAPC11	Oxidative phosphorylation	A24	1	A24.1	34.769164525	67.50988855	50.59507635	77.879814275	48.7480055	62.08004195	64.053609735	52.1261526	58.213119225	73.1613632	57.4630966425	48.31035665	66.601751925	52.352087875	37.370650875	128.14251067775	53.712887525	60.784464825	55.44649155	73.8540459175	64.337436575	70.0333285	48.5868915	58.78986575	59.4292704375	40.7966152475	30.49109193	49.906128825	58.1619033	60.570939	67.709587875	37.747991	57.093260475	80.31805175	83.82417525	95.57399075	64.3836825	54.4528995	52.17221775	108.71863975	59.01013275	96.7552665	127.2932765	121.3682455	67.5259845	82.56104655	94.74218455	104.968239225	55.9583675	85.6894185	78.264126	83.3131477	66.89053375	76.33598075	142.7742075	87.69580125	90.269118	76.39736375	74.4657015	83.28201225	93.84282775	113.744716375	83.4286775	113.3205735	83.700405	61.33228625	95.8159975175
M13.5_ANAPC13	ANAPC13	M13.5	1793894	M13.5_ANAPC13	Cell death	A32	7	A32.7	358.7631	526.4612	706.2911	831.6747	621.7943	862.1782	1034.296	717.9523	1053.977	748.5617	960.9453	941.8044	841.6195	697.2152	389.709	1009.185	770.4314	619.6094	424.9011	692.2447	707.2023	813.7664	723.3217	808.9453	503.1549	557.1049	402.5452	557.1917	580.2482	550.9462	417.8744	820.7867	662.2907	453.2774	851.9406	563.9144	1023.919	868.4814	989.504	1233.466	1021.62	1284.699	851.2965	654.8533	506.3336	697.0651	995.8123	1123.221	144.9578	453.9233	422.6644	774.6104	914.46	780.6418	659.8061	1103.608	1347.238	982.8571	808.79	970.8654	1469.624	1096.539	935.3885	640.6617	905.3665	829.4782	671.1235
M14.31_ANAPC4	ANAPC4	M14.31	1802973	M14.31_ANAPC4	Cell cycle	A3	4	A3.4	100.2923	287.0408	228.0634	267.9307	170.1599	225.1532	160.6397	243.0157	255.1763	297.2883	171.3181	293.9153	137.9863	256.4828	168.3573	253.9935	269.3258	179.9304	172.4718	289.0258	167.827	317.4261	135.162	225.9046	209.636	146.0775	234.4854	230.0388	230.8918	175.2403	263.3634	494.9126	263.1021	482.7867	541.8911	436.8214	439.0591	340.3066	413.6683	496.1409	597.7203	554.0579	543.8412	520.9738	410.7277	401.0145	691.2519	537.3836	196.7245	422.9264	378.9607	469.9356	390.6719	820.6061	412.4846	585.0062	334.3497	398.0294	217.7185	457.1559	482.9033	544.845	487.9921	474.9619	352.7436	412.2862	567.9659
M15.34_ANAPC5	ANAPC5	M15.34	1723177	M15.34_ANAPC5	T cells	A6	13	A6.13	249.0014	476.5615	440.9216	743.3052	661.712	584.1367	528.6573	438.1397	668.4857	802.9547	607.4589	478.0422	466.3704	420.7345	471.8381	1079.885	478.3914	494.4306	311.6794	816.3497	324.7668	598.5903	603.295	620.8307	658.885	397.6583	567.6072	468.3003	301.3486	597.1426	449.6356	432.2977	261.8045	624.7756	818.3572	557.1378	549.315	770.546	556.2322	1101.822	764.9968	1214.443	1273.952	929.1448	396.198	658.0131	1233.766	1043.949	522.2028	395.7993	622.3141	692.8315	807.5836	536.2599	865.1078	1291.084	836.2877	514.1461	484.6279	1103.526	1193.095	1023.555	913.2836	547.1217	751.7837	569.7339	756.4404
M16.73_ANAPC7	ANAPC7	M16.73	2199284	M16.73_ANAPC7	Protein synthesis	A25	2	A25.2	18.17972	28.20716	23.7821	40.10188	24.27855	26.66636	32.93816	31.54022	28.34516	23.53622	27.6823	34.04853	28.01257	22.90314	26.85916	42.01156	33.55116	26.31585	18.50472	29.04484	30.07218	34.66376	24.92174	32.48814	27.33075	16.5123	32.0917	15.80945	18.9082	32.22135	25.51575	37.19717	25.93275	56.36856	53.30178	34.89824	48.31546	40.39893	35.64274	58.28873	39.21904	46.14874	74.68211	40.52618	35.03984	45.94115	60.97578	48.65841	15.03537	35.83348	33.40133	42.59033	49.59158	27.06407	39.7194	41.58312	51.82768	31.55342	15.19536	33.1329	48.16017	44.73644	45.28633	56.87643	63.76042	28.67187	41.15045
M15.3_ANG	ANG	M15.3	1760727	M15.3_ANG	Gene transcription	A2	8	A2.8	38.41249	32.77297	93.75853	146.729	42.91782	122.025	108.9796	52.34754	149.2816	62.65434	53.45602	68.7397	180.3023	88.1297	30.17029	194.6666	65.04369	108.7604	21.30745	65.40862	171.9893	113.5791	60.48099	103.4367	87.79945	39.58217	33.16436	37.60656	37.56314	72.96786	68.06243	15.95262	92.46331	41.24805	144.6286	111.6164	53.19071	39.03951	57.70382	133.9969	199.3837	215.9695	186.8945	150.8878	17.50409	61.54959	128.8999	129.1948	12.57594	39.61382	67.6877	109.3524	106.1532	91.98328	152.048	142.8295	224.1022	39.64891	252.9332	71.65082	119.6482	139.9735	68.31638	51.97174	82.54557	108.8928	91.97784
M16.85_ANG	ANG	M16.85	1696974	M16.85_ANG	TBD	A32	30	A32.30	38.41249	32.77297	93.75853	146.729	42.91782	122.025	108.9796	52.34754	149.2816	62.65434	53.45602	68.7397	180.3023	88.1297	30.17029	194.6666	65.04369	108.7604	21.30745	65.40862	171.9893	113.5791	60.48099	103.4367	87.79945	39.58217	33.16436	37.60656	37.56314	72.96786	68.06243	15.95262	92.46331	41.24805	144.6286	111.6164	53.19071	39.03951	57.70382	133.9969	199.3837	215.9695	186.8945	150.8878	17.50409	61.54959	128.8999	129.1948	12.57594	39.61382	67.6877	109.3524	106.1532	91.98328	152.048	142.8295	224.1022	39.64891	252.9332	71.65082	119.6482	139.9735	68.31638	51.97174	82.54557	108.8928	91.97784
M15.114_ANGEL1	ANGEL1	M15.114	1665871	M15.114_ANGEL1	TBD	A1	37	A1.37	16.43303	13.18634	32.98919	29.3848	43.42976	46.76577	37.09651	21.66943	46.73248	56.49442	35.0703	25.36893	30.79661	18.0906	27.50125	57.1716	35.14883	34.29499	11.96911	54.24295	20.75988	54.81065	35.6811	49.15266	30.02696	21.35396	31.43319	29.64345	12.12151	46.69053	17.7675	22.52494	10.52084	25.38476	38.91922	14.81504	15.30336	41.62941	20.91129	82.52634	43.7832	68.5044	59.36428	47.333	21.95858	20.04934	73.85913	80.03732	16.78446	34.81272	18.17664	27.10493	27.99521	31.79434	46.5359	74.4315	52.76364	26.23542	50.81831	86.15688	72.30647	66.70811	40.21622	46.66512	59.32952	30.51566	46.9637
M12.5_ANGEL2	ANGEL2	M12.5	1736340	M12.5_ANGEL2	Protein modification	A3	2	A3.2	46.83542	109.2766	89.9163	79.37527	145.2215	154.5782	116.9487	101.6904	127.1012	203.2035	130.0447	95.93097	55.83434	65.95453	67.21358	93.32793	97.41914	92.63343	72.8287	186.3984	62.7236	136.2406	120.5949	150.999	92.44382	62.21734	125.8514	112.621	105.4928	137.7117	105.6003	115.7163	90.83625	93.77718	131.2041	125.8851	88.2448	121.8629	128.2884	229.1445	160.1539	238.4109	158.6297	168.8562	83.42837	117.5953	238.7366	232.5262	45.37157	156.5083	91.8169	116.2222	155.3216	160.881	180.9957	260.5631	110.1287	126.811	93.81405	232.7029	221.0711	264.9117	241.7876	171.2216	146.8246	92.73009	180.4844
M16.11_ANGPT1	ANGPT1	M16.11	1677723	M16.11_ANGPT1	Protein synthesis	A4	7	A4.7	12.42598	10	10	10	19.61499	10	51.49154	10	10	12.58962	42.87515	10.88574	16.79239	10	18.27554	10	10	10	10	16.36854	10	10	38.22381	24.65374	10	13.9017	16.92554	14.77116	10	23.84114	14.07471	10	10	10	22.38999	10	10	10	27.35238	60.96838	10	19.96381	10	10	10	38.47477	58.16558	34.46198	52.04695	10	19.29652	10	33.14934	10	10	21.21037	15.88011	10	10	27.32709	30.19285	50.96869	47.17537	10	14.58372	10	25.10934
M16.34_ANK1	ANK1	M16.34	1684694	M16.34_ANK1	Gene transcription	A36	2	A36.2	59.6961	74.90878	36.76535	10	74.79584	10.89416	23.8304	66.66205	22.13684	14.73531	38.40767	26.56798	26.99297	27.59295	76.47462	10	27.87463	39.03675	27.83799	15.09206	18.91641	10.66528	106.6835	15.41164	73.13632	119.7818	127.2043	29.16192	11.89073	15.90459	37.93864	30.14834	13.1385	75.43846	42.22764	61.76916	53.63407	914.6332	292.4037	42.05448	109.3247	26.04791	72.24699	47.70913	98.2428	57.82256	42.57977	37.21071	388.0265	37.06107	135.6279	50.76994	127.6331	25.12606	74.84095	46.318	52.57579	46.41272	298.6132	77.58511	28.06437	28.85981	26.78696	23.28217	79.32834	29.78017	56.49548
M16.12_ANKDD1A	ANKDD1A	M16.12	1759670	M16.12_ANKDD1A	B cells	A15	1	A15.1	37.50537	73.69694	32.34766	70.96224	167.2285	68.47107	28.25125	62.76005	83.39989	63.05045	43.09513	149.5402	48.54212	171.7519	22.41072	138.2625	51.1522	145.2681	124.0334	64.60886	36.94667	152.3263	22.74918	48.22211	113.8365	74.97493	53.37794	102.2228	355.6241	47.33143	152.7803	233.7141	66.39697	112.8496	55.73716	824.7523	106.5417	40.09822	82.46778	51.40657	181.5292	67.52872	101.9858	57.84827	83.10032	135.0158	99.95187	64.24138	25.84886	98.1746	56.82995	120.8163	76.70541	307.9557	104.6098	118.9785	416.8246	88.93755	79.85385	56.38152	341.8503	65.3499	104.0809	206.1147	59.39402	155.3465	110.3287
M14.1_ANKFY1	ANKFY1	M14.1	1794470	M14.1_ANKFY1	Gene transcription	A32	2	A32.2	52.1766966666667	145.590336666667	113.572293333333	74.3058866666667	96.60947	121.94837	74.6750033333333	105.219463333333	169.031243333333	157.539153333333	82.9058066666667	165.226446666667	62.71103	77.0494466666667	128.395226666667	73.1537956666667	157.107583333333	86.51394	129.77736	137.6306	88.2438133333333	249.675633333333	74.23253	86.6048966666667	79.44062	77.12794	89.40959	84.2867733333333	57.508336	100.60654	92.9390266666667	279.487103333333	103.22626	113.66036	251.257	233.96892	220.10918	120.680186666667	196.381953333333	206.10578	250.13085	211.687906666667	382.958573333333	296.631123333333	311.59551	181.255873333333	269.860636666667	268.255976666667	70.31369	254.778156666667	86.72613	170.114963333333	143.911163333333	348.587183333333	335.72991	215.775793333333	193.632273333333	116.729953333333	97.2326766666667	158.101716666667	237.08646	192.489283333333	288.211973333333	178.97613	272.321903333333	188.57651	387.6188
M13.20_ANKFY1	ANKFY1	M13.20	1801464	M13.20_ANKFY1	Cell cycle	A29	2	A29.2	52.1766966666667	145.590336666667	113.572293333333	74.3058866666667	96.60947	121.94837	74.6750033333333	105.219463333333	169.031243333333	157.539153333333	82.9058066666667	165.226446666667	62.71103	77.0494466666667	128.395226666667	73.1537956666667	157.107583333333	86.51394	129.77736	137.6306	88.2438133333333	249.675633333333	74.23253	86.6048966666667	79.44062	77.12794	89.40959	84.2867733333333	57.508336	100.60654	92.9390266666667	279.487103333333	103.22626	113.66036	251.257	233.96892	220.10918	120.680186666667	196.381953333333	206.10578	250.13085	211.687906666667	382.958573333333	296.631123333333	311.59551	181.255873333333	269.860636666667	268.255976666667	70.31369	254.778156666667	86.72613	170.114963333333	143.911163333333	348.587183333333	335.72991	215.775793333333	193.632273333333	116.729953333333	97.2326766666667	158.101716666667	237.08646	192.489283333333	288.211973333333	178.97613	272.321903333333	188.57651	387.6188
M16.38_ANKFY1	ANKFY1	M16.38	1735364	M16.38_ANKFY1	TBD	A15	7	A15.7	52.1766966666667	145.590336666667	113.572293333333	74.3058866666667	96.60947	121.94837	74.6750033333333	105.219463333333	169.031243333333	157.539153333333	82.9058066666667	165.226446666667	62.71103	77.0494466666667	128.395226666667	73.1537956666667	157.107583333333	86.51394	129.77736	137.6306	88.2438133333333	249.675633333333	74.23253	86.6048966666667	79.44062	77.12794	89.40959	84.2867733333333	57.508336	100.60654	92.9390266666667	279.487103333333	103.22626	113.66036	251.257	233.96892	220.10918	120.680186666667	196.381953333333	206.10578	250.13085	211.687906666667	382.958573333333	296.631123333333	311.59551	181.255873333333	269.860636666667	268.255976666667	70.31369	254.778156666667	86.72613	170.114963333333	143.911163333333	348.587183333333	335.72991	215.775793333333	193.632273333333	116.729953333333	97.2326766666667	158.101716666667	237.08646	192.489283333333	288.211973333333	178.97613	272.321903333333	188.57651	387.6188
M13.9_ANKHD1	ANKHD1	M13.9	1765091	M13.9_ANKHD1	Gene transcription	A3	5	A3.5	46.836505	47.8967583	73.04200895	75.2200245	74.15476095	87.98060995	84.3659079	67.715973	77.1624755	82.6653745	83.5782482	75.6350315	36.677307685	68.4084095	48.7404712	53.7823535	76.7773233	48.265619	53.13720805	66.98142365	45.12899935	78.2829025	72.98658715	103.5520369	60.28082765	48.638454	81.29503045	78.2926055	60.961679065	78.2116145	54.0679145	74.0820175	55.60918975	85.2420475	112.720171	53.40926	101.5940255	90.002985	91.860352	142.1294385	124.3814097	180.349238	129.74891	137.6793765	92.8157355	82.96161425	153.4010725	161.2341685	61.8364497	72.676863	84.45833	103.430095	123.6812225	107.45999	80.311557	181.59238065	109.4020705	109.178843	98.1360665	123.582589	138.521484	167.7613475	146.4324415	109.3923135	107.46145	101.3896595	80.520999
M16.3_ANKMY1	ANKMY1	M16.3	1716480	M16.3_ANKMY1	T cells	A6	16	A6.16	10	10	10	10	10.6167846333333	15.7984149666667	15.8669943333333	21.3514624333333	14.5726634666667	16.8681475333333	14.24234	13.940793	10	10	10	10	10	10	10	16.4730586	10	10	10	16.7702024666667	13.3158817333333	13.249581	20.9934746666667	10	10	10.953755	14.7398516666667	10	10	15.4938333333333	16.9038146666667	20.689181	15.2679733333333	24.9578733333333	24.3269213333333	37.7971223333333	33.9497901666667	35.049918	27.1550163333333	29.0858886666667	10	11.830774	45.1016981333333	29.8811163333333	10	10	20.9566863333333	14.6402033333333	25.6945376666667	26.285448	25.08089	72.1229809333333	18.4597333333333	26.807289	11.8459313333333	32.7807906666667	37.9257156666667	32.3057193333333	46.3791793333333	17.353502	10	27.0950706666667	30.3146036666667
M15.3_ANKMY2	ANKMY2	M15.3	1784292	M15.3_ANKMY2	Gene transcription	A2	8	A2.8	35.50138	80.39118	85.17072	70.52664	116.9553	125.7732	99.40503	86.18238	115.1058	160.0079	114.6378	71.20758	68.93631	76.34505	43.75264	138.7884	80.04212	70.49973	44.61065	147.1686	63.31414	190.0334	91.09245	136.2017	74.41096	52.54688	108.0149	69.85917	62.17474	114.4017	69.52474	153.4157	48.17871	69.48083	134.6592	81.133	70.78016	121.734	92.63385	218.1382	117.7619	187.2286	247.4619	202.975	41.0711	83.76395	280.4043	234.9453	34.51112	104.3091	44.02052	123.99	106.9502	96.29411	162.4575	218.6471	134.8905	84.50227	83.08173	206.7279	220.6069	266.302	151.0943	84.77698	115.4391	67.31531	179.6621
M13.8_ANKRA2	ANKRA2	M13.8	1661342	M13.8_ANKRA2	TBD	A3	7	A3.7	38.19834	72.12962	81.33443	71.21675	62.99693	84.16639	100.8438	68.55701	72.06353	67.11236	79.86076	97.77662	28.51178	44.09079	40.04126	54.535	75.79043	49.74949	32.45214	64.22047	39.11443	76.62916	84.93583	100.9037	56.56538	45.54037	72.84122	68.43385	67.11341	65.9177	75.24535	76.98761	62.81556	59.28011	98.33881	74.34978	100.526	71.99799	71.67334	110.2537	72.91956	125.4416	124.9183	96.43668	80.33538	68.27366	115.6457	136.9448	26.38325	90.8223	73.11484	86.6666	79.23445	66.32561	68.98739	137.4652	120.8615	88.25109	74.36705	110.1074	139.8013	146.4454	101.3808	106.7136	49.13146	67.16599	69.15017
M13.23_ANKRA2	ANKRA2	M13.23	2185563	M13.23_ANKRA2	TBD	A3	8	A3.8	38.19834	72.12962	81.33443	71.21675	62.99693	84.16639	100.8438	68.55701	72.06353	67.11236	79.86076	97.77662	28.51178	44.09079	40.04126	54.535	75.79043	49.74949	32.45214	64.22047	39.11443	76.62916	84.93583	100.9037	56.56538	45.54037	72.84122	68.43385	67.11341	65.9177	75.24535	76.98761	62.81556	59.28011	98.33881	74.34978	100.526	71.99799	71.67334	110.2537	72.91956	125.4416	124.9183	96.43668	80.33538	68.27366	115.6457	136.9448	26.38325	90.8223	73.11484	86.6666	79.23445	66.32561	68.98739	137.4652	120.8615	88.25109	74.36705	110.1074	139.8013	146.4454	101.3808	106.7136	49.13146	67.16599	69.15017
M13.9_ANKRD10	ANKRD10	M13.9	1711828	M13.9_ANKRD10	Gene transcription	A3	5	A3.5	48.94289	91.59933	97.20659	118.6093	130.2252	121.4512	92.71848	76.20074	110.3666	130.8018	122.5689	106.2248	121.022	107.4947	102.0398	105.969	121.1037	123.4023	45.46141	114.7965	102.2021	87.08978	110.0881	127.1074	130.3392	98.21168	136.5702	178.0829	161.7812	111.5023	104.7299	222.9659	88.05178	113.7901	149.7161	70.75507	121.274	120.4261	126.0805	186.7547	207.5482	153.0344	164.156	125.0269	144.0313	169.0628	222.1775	146.7051	65.93943	148.3042	147.7655	155.1939	190.8611	243.7923	175.6732	169.2598	145.6279	95.20817	119.918	172.5784	164.9078	176.3114	199.5936	161.2152	204.7101	171.5156	181.584
M15.2_ANKRD10	ANKRD10	M15.2	2115218	M15.2_ANKRD10	TBD	A6	20	A6.20	48.94289	91.59933	97.20659	118.6093	130.2252	121.4512	92.71848	76.20074	110.3666	130.8018	122.5689	106.2248	121.022	107.4947	102.0398	105.969	121.1037	123.4023	45.46141	114.7965	102.2021	87.08978	110.0881	127.1074	130.3392	98.21168	136.5702	178.0829	161.7812	111.5023	104.7299	222.9659	88.05178	113.7901	149.7161	70.75507	121.274	120.4261	126.0805	186.7547	207.5482	153.0344	164.156	125.0269	144.0313	169.0628	222.1775	146.7051	65.93943	148.3042	147.7655	155.1939	190.8611	243.7923	175.6732	169.2598	145.6279	95.20817	119.918	172.5784	164.9078	176.3114	199.5936	161.2152	204.7101	171.5156	181.584
M13.5_ANKRD11	ANKRD11	M13.5	2108709	M13.5_ANKRD11	Cell death	A32	7	A32.7	10	10	10	10	10	10	10	10	10	10	10	10	10	10	10	10	10	10	10	10	10	10	10	10	10	10	10	10	10	10	10	10	10	10	10	10	10	10	10	10	10	10	10	10	10	10	10	10	10	10	10	11.20523	10	10	10	10	10	10	10	10	10	10	10	10	10	10	10
M13.23_ANKRD12	ANKRD12	M13.23	1661833	M13.23_ANKRD12	TBD	A3	8	A3.8	383.0227	330.1789	361.9824	373.2336	424.6987	475.7666	366.0834	364.8302	456.5534	396.0589	453.6265	407.1019	391.9039	331.3824	881.7035	425.1696	424.3379	320.281	374.7522	402.0299	330.8228	446.0243	332.6602	471.6385	254.0289	291.7593	364.1883	416.3546	387.4348	332.682	208.8969	571.3864	250.9834	628.6113	510.1341	388.0375	614.3134	426.6725	558.147	838.7748	683.8016	825.9269	395.8167	616.5039	543.3661	477.3072	748.082	835.2705	1337.685	606.1148	383.2156	529.0933	495.8888	519.4849	491.1594	637.4286	643.9195	577.5305	429.9477	749.2197	736.5399	797.5037	672.1586	419.7031	603.3578	577.8799	538.1355
M15.56_ANKRD13D	ANKRD13D	M15.56	1672356	M15.56_ANKRD13D	Cell adhesion	A30	1	A30.1	17.4460691833333	17.7602397166667	37.0212068333333	34.1097	26.71755915	28.7180466666667	14.1546101666667	31.1435338378333	36.8962495	38.6741030333333	27.724419	33.29900115	43.9995054	54.445265	18.3709462833333	13.2071881666667	32.9373421166667	33.0501553333333	16.2907184333333	21.90269985	25.9810602	34.8759033333333	16.2296638333333	17.6649126666667	31.6035180666667	25.31652185	29.9471623833333	50.3263841666667	23.0501761666667	21.937481	36.7054478333333	75.671768	25.08782635	53.8846282333333	130.535189833333	59.3023064066667	63.2397928833333	54.4859778333333	96.4465802333333	55.9565388666667	149.182290833333	52.2062143333333	67.3315973333333	98.3638736666667	58.079512	80.2412326666667	94.7574729333333	50.5847866666667	41.2721626833333	66.8225048666667	86.1821835	91.1170985	89.4927553333333	186.437802166667	60.8639081833333	63.4508575	48.46367221	63.2277315	51.8255248333333	63.5050413333333	51.7528368333333	43.5271461666667	103.869203333333	45.0618712166667	74.00447895	80.789307	125.1123595
M15.101_ANKRD16	ANKRD16	M15.101	1659156	M15.101_ANKRD16	TBD	A3	18	A3.18	10	10.0277965	10	15.112795	15.40407	10.608495	12.746315	11.3336465	21.766825	15.87439	17.319525	14.258255	10	10.051093	13.900095	46.93879	12.03298	10.85781	10	14.395675	10	15.53687	12.204885	17.65518	13.0341825	10	15.790795	10	10	16.635845	10	11.2700465	10	17.05858	10	10	11.691928	13.4115255	10	31.13899	14.5332775	24.95781	13.64982	19.70533	10	10	36.63694	19.17873	10	10	10	10	10	12.839925	19.553225	24.01539	10	10.5489535	10	22.305305	26.53107	25.42849	24.777025	10	11.0894	10	11.923849
M16.8_ANKRD17	ANKRD17	M16.8	2406335	M16.8_ANKRD17	TBD	A6	29	A6.29	101.86163	85.343575	113.67159	91.925835	102.542425	108.09934	85.02957	73.55254	103.8716	115.94951	103.5163	86.2347	113.993715	89.427435	64.58404	102.750935	114.953625	85.0484	90.112915	101.813625	85.317405	108.519115	91.35009	95.11111	76.59577	60.860545	100.378545	113.004535	110.515665	97.388265	76.44085	76.71286	60.75111	103.602985	131.03555	97.48085	99.9474	93.147275	81.647345	136.954045	117.43867	147.252785	146.440685	161.673395	109.677625	118.89571	164.07461	171.103205	87.39472	110.856165	104.965145	130.32275	96.979725	115.26443	153.725875	130.35291	155.616665	130.60971	85.755165	141.45716	151.270305	166.162285	145.33351	105.905425	159.33384	113.1348	125.09028
M16.55_ANKRD17	ANKRD17	M16.55	1787064	M16.55_ANKRD17	TBD	A15	8	A15.8	101.86163	85.343575	113.67159	91.925835	102.542425	108.09934	85.02957	73.55254	103.8716	115.94951	103.5163	86.2347	113.993715	89.427435	64.58404	102.750935	114.953625	85.0484	90.112915	101.813625	85.317405	108.519115	91.35009	95.11111	76.59577	60.860545	100.378545	113.004535	110.515665	97.388265	76.44085	76.71286	60.75111	103.602985	131.03555	97.48085	99.9474	93.147275	81.647345	136.954045	117.43867	147.252785	146.440685	161.673395	109.677625	118.89571	164.07461	171.103205	87.39472	110.856165	104.965145	130.32275	96.979725	115.26443	153.725875	130.35291	155.616665	130.60971	85.755165	141.45716	151.270305	166.162285	145.33351	105.905425	159.33384	113.1348	125.09028
M15.5_ANKRD17	ANKRD17	M15.5	1712019	M15.5_ANKRD17	Protein modification	A5	3	A5.3	101.86163	85.343575	113.67159	91.925835	102.542425	108.09934	85.02957	73.55254	103.8716	115.94951	103.5163	86.2347	113.993715	89.427435	64.58404	102.750935	114.953625	85.0484	90.112915	101.813625	85.317405	108.519115	91.35009	95.11111	76.59577	60.860545	100.378545	113.004535	110.515665	97.388265	76.44085	76.71286	60.75111	103.602985	131.03555	97.48085	99.9474	93.147275	81.647345	136.954045	117.43867	147.252785	146.440685	161.673395	109.677625	118.89571	164.07461	171.103205	87.39472	110.856165	104.965145	130.32275	96.979725	115.26443	153.725875	130.35291	155.616665	130.60971	85.755165	141.45716	151.270305	166.162285	145.33351	105.905425	159.33384	113.1348	125.09028
M15.86_ANKRD22	ANKRD22	M15.86	1799848	M15.86_ANKRD22	Interferon	A28	2	A28.2	1009.823	2867.51	1171.539	374.6886	15.41504	91.48178	42.51563	1128.87	96.48567	42.4509	62.30058	925.2283	365.9782	1162.102	1531.875	259.4542	2830.981	567.775	3598.182	12.9279	1944.247	352.1143	29.40865	20.33887	267.1773	582.7468	71.95661	173.6318	3279.131	18.64441	1878.393	3005.953	2090.388	2132.429	922.3469	5695.882	6069.486	40.83007	218.1438	58.38756	247.0677	55.09585	901.5941	990.7838	4746.319	3545.401	89.30565	301.7178	3916.605	6666.609	1393.602	1575.089	949.6152	1035.477	1191.576	328.0936	2026.761	947.5018	386.1981	26.11593	76.56359	82.95547	81.29775	4056.778	1991.016	3930.916	704.6014
M16.29_ANKRD26	ANKRD26	M16.29	1740161	M16.29_ANKRD26	TBD	A8	5	A8.5	10	10	15.09159	10	13.41137	14.02101	10	10	11.42912	11.50279	11.38231	10	10	10	10.78648	15.3807	10	10	10	10.41369	10	10.66104	16.27279	19.56392	10	10	14.95868	10	10	20.2557	10	10	10	25.1226	10	10	10	16.64952	18.1279	30.18649	24.58654	13.92957	27.73967	10	12.20472	10	33.75772	27.7145	10	10	15.97867	20.00989	10	19.44322	19.86588	17.85673	17.85765	10	13.99356	24.89341	26.32098	24.05258	21.10648	10	24.01625	12.68674	11.11917
M16.7_ANKRD27	ANKRD27	M16.7	1794063	M16.7_ANKRD27	TBD	A2	41	A2.41	37.32592	34.6303	44.57698	32.44031	46.90649	46.78126	36.99746	28.11055	37.79338	48.97527	33.86213	32.96742	27.8291	37.74446	25.97287	50.43451	37.33899	33.68237	43.95034	58.23444	29.90748	33.48461	43.21326	41.91138	34.77185	31.80318	30.75636	39.36144	37.39362	40.14003	38.74755	36.60082	32.25359	22.63139	31.87049	30.98497	47.39399	31.41563	30.66963	47.48697	25.80478	40.68579	48.79445	53.46103	54.76229	46.57495	44.46832	40.47277	26.00016	36.32516	27.48109	35.36017	32.19696	36.18103	41.36179	53.26632	24.28226	66.30799	32.74537	44.42965	44.59153	42.34391	63.14955	36.14521	49.71441	34.25586	29.70333
M15.11_ANKRD28	ANKRD28	M15.11	2232520	M15.11_ANKRD28	TBD	A6	21	A6.21	10	10	10	13.95207	10.58397	13.48561	11.49421	10	13.3839	12.73421	10	11.2251	15.05301	18.07922	10	21.4877	18.20931	13.68568	18.32189	11.94883	10	10.98966	10	11.89647	14.14128	10	59.52466	10	15.3532	12.58282	15.83248	10	11.48037	12.33681	22.94098	16.29001	30.332	27.29473	66.35979	34.34785	43.29919	23.6774	21.74797	14.93291	13.20825	10	31.33	40.63285	16.02592	22.67268	34.45015	20.58604	19.5737	31.49482	20.39195	23.67332	48.0213	28.5078	10	37.66322	27.73273	48.36481	27.35034	19.83242	23.90909	10	11.22773
M3.1_ANKRD30B	ANKRD30B	M3.1	1730678	M3.1_ANKRD30B	Cell cycle	A29	1	A29.1	470.379608666667	690.603762933333	702.671990233333	909.5166385	550.2511531	726.4087652	541.674351333333	924.452781566667	855.926166133333	790.614422266667	755.103679366667	1121.939048	769.603040333333	1178.63638436667	800.8670829	497.344604666667	880.881481666667	740.231309	679.129512	630.629441666667	793.700739	984.839699	420.170023	585.686209	848.892902666667	555.593798333333	1065.37012233333	792.060583503333	584.765779	535.965559666667	1144.51215833333	1867.48789860333	955.365328766667	1539.73355	1911.4436303	1183.31911966667	1215.58355766667	893.338025033333	1534.60717866667	1268.13721363333	2099.93328936667	1237.92020806667	1210.73345106667	1489.07510666667	903.831563666667	1048.96022933333	1793.38434866667	1275.36267533333	985.310658966667	1340.531687	1437.0846999	1589.398239	1403.95874466667	2739.05806146667	1822.43605366667	1699.130045	1116.38713933333	1447.27987766667	1000.34690933333	1475.68861666667	1672.670757	1239.718604	2417.1747	1478.51383033333	1525.65596533333	1769.14242663333	2194.08624146667
M16.23_ANKRD32	ANKRD32	M16.23	1805985	M16.23_ANKRD32	Cell cycle	A17	5	A17.5	53.39188	39.51206	48.41748	64.87143	44.21239	52.76706	47.83344	35.17601	45.70597	42.02348	50.53967	41.70501	65.14823	48.72145	17.71104	45.92175	49.04271	39.88338	24.3065	46.76661	39.79812	47.66596	45.62031	48.07959	66.23702	24.18444	72.77039	57.91166	74.63717	48.01458	50.30801	42.33871	53.19806	53.04041	69.23918	47.17359	45.35756	25.9102	89.2065	64.72093	54.02183	63.2886	81.73869	71.94973	45.98947	57.99186	65.71301	58.95744	24.17965	61.53102	47.58859	64.45802	55.71668	73.77734	55.34079	73.42907	58.56337	59.94457	55.97561	58.85821	57.3896	70.16321	62.6573	56.09752	58.6588	87.38892	85.03536
M16.31_ANKRD32	ANKRD32	M16.31	2214278	M16.31_ANKRD32	TBD	A6	32	A6.32	53.39188	39.51206	48.41748	64.87143	44.21239	52.76706	47.83344	35.17601	45.70597	42.02348	50.53967	41.70501	65.14823	48.72145	17.71104	45.92175	49.04271	39.88338	24.3065	46.76661	39.79812	47.66596	45.62031	48.07959	66.23702	24.18444	72.77039	57.91166	74.63717	48.01458	50.30801	42.33871	53.19806	53.04041	69.23918	47.17359	45.35756	25.9102	89.2065	64.72093	54.02183	63.2886	81.73869	71.94973	45.98947	57.99186	65.71301	58.95744	24.17965	61.53102	47.58859	64.45802	55.71668	73.77734	55.34079	73.42907	58.56337	59.94457	55.97561	58.85821	57.3896	70.16321	62.6573	56.09752	58.6588	87.38892	85.03536
M13.3_ANKRD33	ANKRD33	M13.3	1667748	M13.3_ANKRD33	TBD	A35	16	A35.16	84.46191	150.0162	81.85268	135.9919	36.34851	66.99465	52.70943	80.1277	108.4053	57.87295	50.58307	91.22346	139.4074	175.5248	58.2539	91.7157	98.3726	217.3028	54.25281	61.60329	184.3937	83.75343	46.89786	29.82704	94.97095	76.01498	39.71199	129.4536	162.5683	39.95917	285.4059	134.6699	281.0662	234.153	157.6667	554.7465	224.6174	62.61033	170.4095	88.30783	162.7412	60.66533	293.5155	218.2267	162.6891	228.3254	65.41711	67.66401	135.4266	208.5788	333.1426	278.7963	266.1544	414.8795	193.2309	104.0363	301.9516	235.1382	215.3691	88.27097	89.41685	86.60784	114.939	488.4196	246.2761	194.198	353.3572
M16.35_ANKRD36	ANKRD36	M16.35	2280568	M16.35_ANKRD36	TBD	A15	6	A15.6	10	10	10	10	10	10	10	10	10	10	10	10	10	10	10	10	10	10	10	10	10	10	10	10	10	10	10.8413775	10	10	10	10	10	10	13.727916	14.2807535	10	10	10	10	17.4902775	11.2897539	10.1308115	11.569271	11.501641075	10	10	34.174924	22.3358928	10	10	10	10	11.24726075	10	19.7142755	24.066340575	10	10	10	16.69580125	15.1266775	10	15.6023715	10	10.97417025	10	19.04191475
M16.33_ANKRD36	ANKRD36	M16.33	2382431	M16.33_ANKRD36	TBD	A15	5	A15.5	10	10	10	10	10	10	10	10	10	10	10	10	10	10	10	10	10	10	10	10	10	10	10	10	10	10	10.8413775	10	10	10	10	10	10	13.727916	14.2807535	10	10	10	10	17.4902775	11.2897539	10.1308115	11.569271	11.501641075	10	10	34.174924	22.3358928	10	10	10	10	11.24726075	10	19.7142755	24.066340575	10	10	10	16.69580125	15.1266775	10	15.6023715	10	10.97417025	10	19.04191475
M15.22_ANKRD37	ANKRD37	M15.22	1756417	M15.22_ANKRD37	TBD	A6	23	A6.23	39.82749	20.55216	32.9645	56.89387	37.60474	41.46286	34.63874	27.25861	38.43102	47.60469	21.53994	40.29265	35.49821	32.3312	50.14448	85.26241	42.84736	68.54914	99.4097	43.66239	53.69245	33.92698	41.15631	37.19978	35.17149	39.19361	65.56016	43.30124	37.01753	41.49437	34.54325	40.10113	55.41492	57.6647	15.54367	26.60447	81.40015	26.81443	26.38	54.13177	30.72194	44.24865	47.33581	10	48.78474	48.63107	45.2439	48.24597	61.6591	33.37204	41.91374	28.93038	21.66069	21.51324	49.12461	51.10825	40.50906	21.93322	46.02941	31.61935	34.7527	50.77202	31.15076	61.29273	32.84418	27.58504	40.83436
M15.41_ANKRD39	ANKRD39	M15.41	1710979	M15.41_ANKRD39	TBD	A2	29	A2.29	10	15.05678	17.22039	24.93486	19.25435	16.82213	16.74917	17.49002	17.38249	24.07335	13.67287	10	10.59836	15.13297	10	30.12631	10	17.36135	10	20.15921	10	14.69615	15.85865	15.34633	19.3567	10	14.79096	10.606	10	13.75169	10	10.49395	10	12.7338	16.2583	27.76497	10	37.80834	14.96419	31.85621	23.81285	38.67506	35.51101	21.17705	10	10	49.3224	35.2095	10	10	14.85294	22.091	11.27075	10.33269	36.26115	34.65818	14.32835	16.36941	10.9886	33.88948	31.69398	24.7576	37.15707	26.12794	29.70769	17.23105	17.49912
M16.39_ANKRD41	ANKRD41	M16.39	2091590	M16.39_ANKRD41	TBD	A8	6	A8.6	10	17.68832	19.16971	26.87992	10	10	10	10	10.45667	12.16382	10	17.41566	17.1442	19.80787	11.03633	13.62752	12.07926	10	11.0259	10	18.15961	12.85632	16.18591	10	12.5065	13.74678	10.32704	10	12.95417	10	11.55969	11.72203	10.06848	37.633	10.62643	18.14073	25.32644	65.31656	23.03044	14.31054	10	10	29.81279	10	10	17.10968	17.163	10	31.36564	10	15.13119	21.82011	11.176	25.4148	24.16166	10	25.37962	21.41939	23.54636	25.67492	19.25129	31.63576	36.42487	11.43184	26.80277	35.03991	20.33209
M15.32_ANKRD44	ANKRD44	M15.32	1755049	M15.32_ANKRD44	TBD	A29	7	A29.7	10	10.70436	25.46734	21.35254	28.75962	20.85286	15.24807	36.28639	30.99831	35.22989	38.74529	37.60332	17.79277	37.76573	15.18418	10	29.98087	13.75336	10	15.54161	14.47959	30.1125	18.21898	11.96053	36.62283	27.53622	43.25903	26.66194	10	17.51416	26.78302	61.50615	19.82548	27.85882	53.23523	10	53.49572	30.93921	53.04298	39.06525	68.33617	46.65339	32.94579	56.23819	10	43.56726	80.37238	45.03729	10	12.31515	24.73626	42.32634	51.79224	64.05645	18.91342	65.99192	29.31392	25.6951	22.33935	62.69044	63.6261	61.02802	110.8452	50.54196	110.4359	52.15768	52.5196
M13.20_ANKRD44	ANKRD44	M13.20	2059844	M13.20_ANKRD44	Cell cycle	A29	2	A29.2	10	10.70436	25.46734	21.35254	28.75962	20.85286	15.24807	36.28639	30.99831	35.22989	38.74529	37.60332	17.79277	37.76573	15.18418	10	29.98087	13.75336	10	15.54161	14.47959	30.1125	18.21898	11.96053	36.62283	27.53622	43.25903	26.66194	10	17.51416	26.78302	61.50615	19.82548	27.85882	53.23523	10	53.49572	30.93921	53.04298	39.06525	68.33617	46.65339	32.94579	56.23819	10	43.56726	80.37238	45.03729	10	12.31515	24.73626	42.32634	51.79224	64.05645	18.91342	65.99192	29.31392	25.6951	22.33935	62.69044	63.6261	61.02802	110.8452	50.54196	110.4359	52.15768	52.5196
M13.18_ANKRD46	ANKRD46	M13.18	1712298	M13.18_ANKRD46	B cells	A1	4	A1.4	18.88679	39.67445	76.66521	72.52328	87.13685	113.6569	112.9422	44.8317	100.4278	104.8431	120.8886	56.62703	63.26313	52.75648	59.40157	169.1904	59.57914	34.24669	25.66028	122.7399	60.9565	90.72472	101.397	143.8619	55.17075	39.2974	81.28922	42.92988	19.549	109.809	24.60645	41.36176	29.41825	48.5463	90.15491	10	56.58763	153.9131	47.65259	199.8454	63.40038	175.2743	114.1915	89.79467	37.09351	72.03191	177.7	184.0952	21.27762	36.5172	33.17918	55.91748	72.3475	26.6172	97.41212	190.0549	82.87708	70.44735	79.0278	172.8457	177.1265	246.2508	152.3102	42.04556	108.1397	44.04993	87.73698
M12.5_ANKRD49	ANKRD49	M12.5	1669259	M12.5_ANKRD49	Protein modification	A3	2	A3.2	122.3324	173.2463	309.2234	273.2916	226.6926	263.2468	221.5913	224.9538	209.6628	295.6284	227.9407	233.3919	185.6346	183.7294	188.1046	212.5114	281.4013	179.6592	182.4923	255.4666	212.8303	235.8632	231.1061	265.4872	206.9335	170.1082	242.1574	248.7276	172.5983	187.9981	196.0902	330.0157	186.9574	259.2558	337.6881	217.591	325.5491	328.1351	313.1158	393.2673	336.2144	383.6658	325.5866	308.5703	286.8717	356.9069	380.3318	369.5133	197.3299	312.1181	251.8251	287.6852	342.0599	281.4127	318.2775	391.9537	302.2534	292.0993	194.2752	343.0367	340.3719	445.3239	412.4662	258.612	313.2505	312.6159	441.2617
M16.2_ANKRD50	ANKRD50	M16.2	2226304	M16.2_ANKRD50	Protein synthesis	A32	9	A32.9	36.11849	20.47753	50.51968	42.03862	36.98853	54.56316	40.60631	31.51174	57.75462	49.68685	35.77341	57.8484	54.08948	37.01585	10	22.01167	49.44695	83.22401	37.50494	39.28478	49.44002	52.54163	43.48653	38.39783	32.30936	25.58585	21.08279	52.97454	101.2089	44.1314	33.04535	33.57563	43.30762	32.7498	54.0679	60.56095	43.50636	36.44443	34.08163	52.69371	66.70425	91.71941	57.00947	130.0635	22.47923	55.02542	34.27024	85.42715	26.95402	74.483	44.5568	64.95314	38.10339	55.47839	44.75923	52.90231	72.63521	88.51851	102.5297	57.18348	63.84917	67.90739	54.98162	22.14445	60.3646	60.88332	35.07035
M16.11_ANKRD6	ANKRD6	M16.11	2178587	M16.11_ANKRD6	Protein synthesis	A4	7	A4.7	10	10	10	10	11.69666	10	10	10	10	10	10	10	10	10	10	10	10	10	10	10	10	10	10	10	10	10	10	10	10	10	10	10	10	10	10	10	10	15.40145	12.08394	10	10	10	10	10	10	10	10	10	10	10	10	10	10	10	10	10	10	23.30779	10.96196	10	10	10	11.51224	10	10	10	10
M16.34_ANKRD9	ANKRD9	M16.34	1675937	M16.34_ANKRD9	Gene transcription	A36	2	A36.2	24.99756	10	14.68534	10	10	10	10	10	10	10	10	10	10	10	10	10	10	26.89373	10	10	10	10	10	10	40.51053	16.40255	21.08985	10	10	10	10	10	10	24.09804	10	10	14.59268	61.43382	92.63489	10	54.22829	10	10	10	32.36569	25.79618	13.71461	10.12295	47.55986	10	34.15153	10	65.56401	12.16865	60.93716	18.33285	23.05817	16.1447	52.37738	26.84168	10.36013	10	10	10	19.59526	21.90449	28.02238
M15.74_ANKRD9	ANKRD9	M15.74	1703142	M15.74_ANKRD9	Erythrocytes	A37	7	A37.7	24.99756	10	14.68534	10	10	10	10	10	10	10	10	10	10	10	10	10	10	26.89373	10	10	10	10	10	10	40.51053	16.40255	21.08985	10	10	10	10	10	10	24.09804	10	10	14.59268	61.43382	92.63489	10	54.22829	10	10	10	32.36569	25.79618	13.71461	10.12295	47.55986	10	34.15153	10	65.56401	12.16865	60.93716	18.33285	23.05817	16.1447	52.37738	26.84168	10.36013	10	10	10	19.59526	21.90449	28.02238
M15.108_ANKS1A	ANKS1A	M15.108	1813669	M15.108_ANKS1A	TBD	A33	20	A33.20	466.8916	499.3549	253.282	442.3591	176.2791	237.9729	156.0892	172.4086	194.819	205.7938	177.0642	216.7462	401.8477	373.2762	145.578	199.4452	491.4473	566.9052	540.7733	196.9188	252.3155	306.4326	136.3644	168.1753	470.56	143.7274	289.7314	348.4653	1205.717	165.3393	698.1453	383.4268	680.496	637.1877	336.8793	1243.748	726.9359	184.2932	403.9859	284.5089	445.9099	346.1799	356.6853	461.902	829.3723	919.4021	301.5364	315.57	581.2708	1319.82	752.505	842.2809	347.1418	883.386	494.1524	288.8183	511.9261	632.0104	390.9703	251.0111	306.1746	280.6595	335.042	1258.85	361.8632	1005.761	363.4637
M16.65_ANKZF1	ANKZF1	M16.65	2370692	M16.65_ANKZF1	TGF-beta	A5	8	A5.8	31.96542	33.7599	44.96457	47.36243	54.97511	72.89564	36.91359	35.71755	42.33633	74.9986	61.75193	45.46836	60.78394	53.66945	36.62751	53.87244	53.29031	81.85162	45.42998	80.96542	34.27771	50.39239	40.09453	58.43166	69.13414	32.83383	87.26871	71.50833	58.95904	56.2951	46.46669	80.03856	44.40142	109.1292	99.33221	118.6416	85.68863	86.63126	110.8725	83.65113	127.9194	93.23978	93.36513	85.29838	88.11291	71.58339	167.0654	104.811	49.27927	116.5515	74.69244	114.3585	81.29612	180.7672	91.57566	130.8603	80.18656	94.6261	64.30476	104.5453	109.5749	75.2688	136.7302	97.4247	113.5741	94.75217	159.8852
M14.37_ANKZF1	ANKZF1	M14.37	1677487	M14.37_ANKZF1	TBD	A6	25	A6.25	31.96542	33.7599	44.96457	47.36243	54.97511	72.89564	36.91359	35.71755	42.33633	74.9986	61.75193	45.46836	60.78394	53.66945	36.62751	53.87244	53.29031	81.85162	45.42998	80.96542	34.27771	50.39239	40.09453	58.43166	69.13414	32.83383	87.26871	71.50833	58.95904	56.2951	46.46669	80.03856	44.40142	109.1292	99.33221	118.6416	85.68863	86.63126	110.8725	83.65113	127.9194	93.23978	93.36513	85.29838	88.11291	71.58339	167.0654	104.811	49.27927	116.5515	74.69244	114.3585	81.29612	180.7672	91.57566	130.8603	80.18656	94.6261	64.30476	104.5453	109.5749	75.2688	136.7302	97.4247	113.5741	94.75217	159.8852
M15.99_ANP32A	ANP32A	M15.99	1807945	M15.99_ANP32A	Protein modification	A32	4	A32.4	192.2202	115.7913	110.544	130.7883	58.50631	147.5371	86.16859	122.4345	125.9313	79.78547	99.99395	148.4795	166.9641	177.9655	235.9281	112.4216	99.5155	146.8003	228.548	91.23576	166.9374	121.3905	76.22344	94.72594	98.25525	77.97979	96.58677	172.1579	205.6903	84.53178	131.4147	173.7653	112.6292	243.4135	231.457	231.9072	297.543	128.9665	287.2029	169.8011	162.6866	159.3574	202.6809	168.625	190.1902	162.0803	176.2329	128.6412	470.0026	232.184	224.1783	234.5798	211.1834	409.7747	283.2618	216.3495	276.4537	474.1849	162.5132	212.5918	212.1125	152.8329	238.1241	261.729	285.3997	365.3865	312.7371
M12.9_ANP32B	ANP32B	M12.9	1684293	M12.9_ANP32B	Protein phosphorylation	A38	3	A38.3	2716.493	3489.468	3671.583	3096.215	4831.557	3141.625	4219.34	4351.205	3323.872	3041.779	3812.837	2708.769	2332.033	2820.569	4247.14	3596.068	2503.82	3240.789	1903.286	3168.305	2411.805	3178.175	4549.616	4161.167	5592.143	6716.732	6201.568	3110.583	2074.658	4014.674	2411.751	1745.159	2691.314	3199.586	3109.41	4318.137	2236.308	9463.614	7372.065	5111.687	10364.96	4783.933	4801.055	6434.423	4595.146	2613.562	4332.161	5031.705	10575.6	2885.858	4943.082	3340.846	5910.207	3366.443	6333.509	4023.681	2796.302	3935.466	9763.126	5562.055	3871.904	4803.104	3288.173	3801.926	3674.433	3808.395	3471.479
M16.55_ANP32C	ANP32C	M16.55	1655868	M16.55_ANP32C	TBD	A15	8	A15.8	28.64247	53.84997	47.26631	99.80334	31.49759	55.38263	53.38662	55.73215	55.19355	38.84951	51.1389	87.43764	72.74175	81.09101	50.07855	57.61728	61.44634	67.33603	53.87166	32.25832	72.36934	57.98357	49.10867	50.41285	64.50067	36.65164	49.16835	85.46245	75.22185	55.37379	83.0224	60.66495	81.38691	37.29533	41.90315	43.38574	52.53575	23.83797	37.04538	60.27422	35.14454	54.40233	90.94268	82.59813	29.24117	64.03707	50.57668	52.35612	60.08498	55.92122	59.54857	69.68512	57.60029	68.6492	42.91149	63.22729	67.39506	53.2465	47.7212	61.59824	55.1946	72.2262	47.99815	88.34029	91.11701	58.0446	66.97698
M15.78_ANPEP	ANPEP	M15.78	1763837	M15.78_ANPEP	TBD	A35	20	A35.20	410.1674	389.0748	294.4658	883.4738	378.8004	795.4529	356.0491	316.1414	566.4675	563.3143	409.4552	569.8428	1307.15	528.3671	11.95605	382.394	532.6458	1444.039	223.5313	361.4035	482.1938	230.5139	298.5033	277.9869	701.07	378.7712	169.8331	1752.268	1033.931	334.8302	596.7943	317.614	558.4754	602.5669	915.8928	1193.079	653.183	336.8743	781.2737	478.8367	929.2564	491.0004	304.2285	512.1492	538.6967	596.7492	533.0815	385.4646	362.9618	634.6207	1336.787	1295.643	710.7021	1442.511	171.683	407.9831	872.8893	836.2813	617.2373	715.1855	638.6855	491.8177	563.3318	697.0842	756.0391	734.4011	466.8984
M16.1_ANTXR1	ANTXR1	M16.1	1779965	M16.1_ANTXR1	TBD	A33	22	A33.22	10	10	10	10	10	10	10	10	10	10	10	10	10	10	10	10	10	10	10	10	10	10	10	10	10	10	10	10	10	10	10	10	10	10	10	10	10	10	10	10	10	10	14.0094763333333	10	10	10	10	10	10	10	10	10	10	10	10	10	10	10	10	10	10	10.8423673333333	10	10	10	10.6366373333333	10
M15.66_ANTXR2	ANTXR2	M15.66	1812926	M15.66_ANTXR2	TBD	A33	17	A33.17	1357.511	823.6901	636.2151	991.8376	934.8615	1042.563	769.774	459.5888	932.0803	845.8255	562.9906	727.1793	926.1868	1068.844	345.9696	411.5442	657.7239	1270.406	1383.32	650.1023	625.8834	695.7307	656.3047	522.4271	565.3026	493.9666	533.0246	1018.194	1295.496	607.0526	591.2572	794.6516	723.2366	733.3367	980.9119	1013.772	956.0729	451.5021	739.5209	544.9907	1111.886	988.4201	567.9695	1067.582	967.3394	791.0401	853.5955	800.4501	709.9673	1231.91	890.6321	933.8645	757.7936	1139.5	813.8892	604.0614	708.8379	919.0334	592.6231	794.7333	588.502	652.2242	786.8779	868.5829	879.8151	761.6806	728.4279
M15.5_ANXA1	ANXA1	M15.5	2184184	M15.5_ANXA1	Protein modification	A5	3	A5.3	4776.912	5047.178	3802.63	2433.127	3619.039	5149.632	3198.667	2504.987	3881.547	3694.024	2644.662	2736.539	2744.99	6603.483	986.3164	1667.394	4134.783	5763.892	7429.307	3083.48	5002.988	4919.262	4624.648	2848.368	3279.25	1624.064	3491.47	2817.59	5789.996	2939.783	8677.5	1983.421	8421.306	4392.657	5853.137	10285.59	4932.572	1551.044	5080.678	3450.645	6351.206	5449.901	4185.227	7000.059	6621.891	8364.184	4503.221	4387.939	3744.269	8333.895	8267.774	5203.74	2368.116	5596.878	4334.199	3422.876	3174.59	6041.21	4750.912	3875.396	3899.657	4366.017	3843.263	9177.397	3535.774	5337.167	4350.648
M15.56_ANXA11	ANXA11	M15.56	1807003	M15.56_ANXA11	Cell adhesion	A30	1	A30.1	327.304185	241.6745	288.09682	239.768135	267.68028	345.521135	202.118155	209.807135	241.65029	290.81004	269.67327	271.211005	268.0343	312.748095	101.7777	139.82255	261.944255	214.70852	329.47483	236.39937	199.995135	288.679985	154.96585	211.44294	198.28252	177.826135	296.4324	363.9863	291.233665	211.42918	287.959025	331.9345	303.489985	609.97915	934.5106	572.7908	469.75475	385.82025	680.32925	445.7756	845.1915	532.3728	439.06036	674.77685	447.76475	431.8103	715.8139	569.6318	487.5413	568.31275	700.28775	581.1797	379.70546	878.6686	551.08515	486.1076	475.40796	771.99525	390.57019	568.3933	538.09795	466.533875	851.147	606.4431	557.08275	611.42475	765.2501
M15.66_ANXA11	ANXA11	M15.66	1685170	M15.66_ANXA11	TBD	A33	17	A33.17	327.304185	241.6745	288.09682	239.768135	267.68028	345.521135	202.118155	209.807135	241.65029	290.81004	269.67327	271.211005	268.0343	312.748095	101.7777	139.82255	261.944255	214.70852	329.47483	236.39937	199.995135	288.679985	154.96585	211.44294	198.28252	177.826135	296.4324	363.9863	291.233665	211.42918	287.959025	331.9345	303.489985	609.97915	934.5106	572.7908	469.75475	385.82025	680.32925	445.7756	845.1915	532.3728	439.06036	674.77685	447.76475	431.8103	715.8139	569.6318	487.5413	568.31275	700.28775	581.1797	379.70546	878.6686	551.08515	486.1076	475.40796	771.99525	390.57019	568.3933	538.09795	466.533875	851.147	606.4431	557.08275	611.42475	765.2501
M13.7_ANXA11	ANXA11	M13.7	2380494	M13.7_ANXA11	TBD	A33	12	A33.12	327.304185	241.6745	288.09682	239.768135	267.68028	345.521135	202.118155	209.807135	241.65029	290.81004	269.67327	271.211005	268.0343	312.748095	101.7777	139.82255	261.944255	214.70852	329.47483	236.39937	199.995135	288.679985	154.96585	211.44294	198.28252	177.826135	296.4324	363.9863	291.233665	211.42918	287.959025	331.9345	303.489985	609.97915	934.5106	572.7908	469.75475	385.82025	680.32925	445.7756	845.1915	532.3728	439.06036	674.77685	447.76475	431.8103	715.8139	569.6318	487.5413	568.31275	700.28775	581.1797	379.70546	878.6686	551.08515	486.1076	475.40796	771.99525	390.57019	568.3933	538.09795	466.533875	851.147	606.4431	557.08275	611.42475	765.2501
M13.31_ANXA2	ANXA2	M13.31	1711899	M13.31_ANXA2	TBD	A25	6	A25.6	114.60733	145.87822	260.844175	195.34065	52.076045	94.99584	119.369795	151.55365	237.593555	86.316465	76.00561	187.82312	105.736765	214.28746	91.62484	172.772015	267.42567	154.839495	155.7168	74.55356	438.213735	386.926775	129.85311	99.057155	85.440755	87.57589	61.898205	85.870845	85.960405	106.70078	131.811265	67.86754	278.82819	93.616865	178.326905	32.123815	138.80741	43.0766575	48.769535	130.6107	117.37972	166.97083	662.0535	250.68513	28.65207	227.91883	169.637365	163.19916	10.326508	65.21704	102.632965	128.78264	163.67402	241.02151	197.715505	157.6517	312.205685	157.037325	172.01162	83.78305	129.784975	159.86148	72.45444	129.27673	147.12211	141.131345	188.51384
M13.25_ANXA2	ANXA2	M13.25	1717337	M13.25_ANXA2	Protein phosphorylation	A32	8	A32.8	114.60733	145.87822	260.844175	195.34065	52.076045	94.99584	119.369795	151.55365	237.593555	86.316465	76.00561	187.82312	105.736765	214.28746	91.62484	172.772015	267.42567	154.839495	155.7168	74.55356	438.213735	386.926775	129.85311	99.057155	85.440755	87.57589	61.898205	85.870845	85.960405	106.70078	131.811265	67.86754	278.82819	93.616865	178.326905	32.123815	138.80741	43.0766575	48.769535	130.6107	117.37972	166.97083	662.0535	250.68513	28.65207	227.91883	169.637365	163.19916	10.326508	65.21704	102.632965	128.78264	163.67402	241.02151	197.715505	157.6517	312.205685	157.037325	172.01162	83.78305	129.784975	159.86148	72.45444	129.27673	147.12211	141.131345	188.51384
M15.11_ANXA2	ANXA2	M15.11	1755937	M15.11_ANXA2	TBD	A6	21	A6.21	114.60733	145.87822	260.844175	195.34065	52.076045	94.99584	119.369795	151.55365	237.593555	86.316465	76.00561	187.82312	105.736765	214.28746	91.62484	172.772015	267.42567	154.839495	155.7168	74.55356	438.213735	386.926775	129.85311	99.057155	85.440755	87.57589	61.898205	85.870845	85.960405	106.70078	131.811265	67.86754	278.82819	93.616865	178.326905	32.123815	138.80741	43.0766575	48.769535	130.6107	117.37972	166.97083	662.0535	250.68513	28.65207	227.91883	169.637365	163.19916	10.326508	65.21704	102.632965	128.78264	163.67402	241.02151	197.715505	157.6517	312.205685	157.037325	172.01162	83.78305	129.784975	159.86148	72.45444	129.27673	147.12211	141.131345	188.51384
M14.40_ANXA2P1	ANXA2P1	M14.40	2041101	M14.40_ANXA2P1	Cellular respiration	A6	17	A6.17	40.61815	34.68266	65.53806	52.52137	54.61614	79.00888	68.79295	54.12159	122.9589	98.10347	42.88405	61.09443	48.16091	77.34998	37.44004	69.04613	81.18487	114.7262	66.27571	85.3533	85.42548	157.5965	103.889	56.72466	50.67824	33.61873	28.14457	52.24765	63.17636	98.71883	49.7514	27.17982	80.03091	10	21.57219	10	10	20.41459	10	46.90799	35.71723	64.93677	100.96	71.94115	10	41.53802	63.59282	61.94149	10	17.09945	13.29767	19.29716	41.62312	82.23096	68.28235	81.63694	59.34941	41.79979	60.20535	40.70251	67.38448	78.73725	47.68946	30.21599	58.86192	25.16622	42.34517
M15.9_ANXA2P1	ANXA2P1	M15.9	1698100	M15.9_ANXA2P1	T cells	A6	12	A6.12	40.61815	34.68266	65.53806	52.52137	54.61614	79.00888	68.79295	54.12159	122.9589	98.10347	42.88405	61.09443	48.16091	77.34998	37.44004	69.04613	81.18487	114.7262	66.27571	85.3533	85.42548	157.5965	103.889	56.72466	50.67824	33.61873	28.14457	52.24765	63.17636	98.71883	49.7514	27.17982	80.03091	10	21.57219	10	10	20.41459	10	46.90799	35.71723	64.93677	100.96	71.94115	10	41.53802	63.59282	61.94149	10	17.09945	13.29767	19.29716	41.62312	82.23096	68.28235	81.63694	59.34941	41.79979	60.20535	40.70251	67.38448	78.73725	47.68946	30.21599	58.86192	25.16622	42.34517
M13.12_ANXA3	ANXA3	M13.12	1694548	M13.12_ANXA3	Inflammation	A35	7	A35.7	4878.357	2087.6	670.7253	1695.443	239.9245	295.6434	318.9094	1372.175	409.6569	97.9806	208.1871	1361.887	1978.946	3105.348	1842.573	880.3046	2121.014	1310.375	3775.219	75.43486	2669.45	122.6027	372.6862	153.4509	1428.719	816.5253	602.4346	1749.01	2909.851	184.7221	3985.331	1745.485	3309.344	2300.83	1827.995	1954.056	2759.461	106.9456	1189.75	228.8184	954.3296	300.8209	292.6985	1932.563	3839.954	3408.328	253.1743	290.5357	4574.146	2931.605	4156.728	1894.868	1768.169	2431.662	3458.418	473.2404	1320.731	4872.371	1276.965	594.2104	177.6278	418.6276	631.1827	2904.141	1159.457	2827.838	1464.935
M16.13_ANXA4	ANXA4	M16.13	1687757	M16.13_ANXA4	Protein modification	A5	4	A5.4	28.51051	63.74919	52.70854	49.7497	37.51954	43.07114	51.11274	80.66958	71.65871	50.78717	32.08091	54.60826	56.09215	66.06825	10	32.55014	70.05531	100.0974	58.29829	41.97922	77.83026	110.6129	104.1749	40.36826	39.45801	28.0854	26.38142	53.14909	77.55592	53.48496	99.74597	36.04101	77.89905	56.15593	53.1618	29.96804	40.26352	21.92735	56.93287	79.15907	39.77662	51.60594	93.09887	92.67146	22.22667	71.33323	47.31545	53.0515	46.34951	45.99372	58.26855	42.21657	61.71548	71.95694	61.89975	91.83956	71.82785	53.97633	65.20009	50.69947	63.45432	77.68217	35.97544	94.69834	36.76632	81.75353	60.37112
M15.18_ANXA5	ANXA5	M15.18	1741003	M15.18_ANXA5	TBD	A32	19	A32.19	940.0557	1469.504	605.8717	821.9199	665.4233	675.0093	498.9206	636.6802	702.8588	664.2256	426.2861	734.9747	883.5477	1090.29	632.9284	977.4594	1175.676	926.0889	1283.665	627.3986	1150.215	1203.059	490.5265	500.5454	725.2565	351.8081	416.8967	588.5488	1465.443	646.2158	1136	715.8139	1242.41	1990.508	1353.846	1787.351	2038.233	663.6113	1225.738	890.675	1281.444	1165.772	2307.357	2524.56	1280.144	2296.795	1166.004	1287.991	1336.384	2180.032	1493.507	1903.654	1762.276	2963.266	1159.61	1645.673	2180.47	1300.253	875.5198	630.8549	1369.789	1157.02	1002.054	2150.887	1451.591	1682.875	951.8218
M15.8_ANXA6	ANXA6	M15.8	2326591	M15.8_ANXA6	Gene transcription	A2	9	A2.9	10	10	10	10	10	10	10	10	10	10	10	10	10	10	10	10	10	10	10	10	10	10	10	10	10	10	10	10	10	10	10	10	10	23.35697	10	10	10	17.71166	13.11451	16.4344	10.33938	10	10.9303	10	23.21859	10	15.77388	10	10	10	10	14.18041	10	10	13.61917	10	10	14.47266	10.14617	21.80104	12.65158	18.31547	28.37506	13.39981	10.24779	10	10
M13.18_ANXA6	ANXA6	M13.18	1678612	M13.18_ANXA6	B cells	A1	4	A1.4	10	10	10	10	10	10	10	10	10	10	10	10	10	10	10	10	10	10	10	10	10	10	10	10	10	10	10	10	10	10	10	10	10	23.35697	10	10	10	17.71166	13.11451	16.4344	10.33938	10	10.9303	10	23.21859	10	15.77388	10	10	10	10	14.18041	10	10	13.61917	10	10	14.47266	10.14617	21.80104	12.65158	18.31547	28.37506	13.39981	10.24779	10	10
M15.5_ANXA7	ANXA7	M15.5	1703791	M15.5_ANXA7	Protein modification	A5	3	A5.3	359.7956045	390.8048758	281.593305	307.399324	349.2064172	388.446729	357.138983	290.39934285	367.8476625	365.3813075	350.6112	345.5843225	246.4636147	323.6160095	248.0246215	333.6725245	370.4093565	329.175912	341.779793	359.7584025	276.650061	334.013468	339.609381	399.2062395	279.07998015	313.03023785	289.851883	318.91216565	477.1638655	363.1016635	397.2798145	271.249115	360.710059	404.564937	361.83237	447.018855	374.2667445	529.861059	380.0502795	488.2599665	307.2054405	559.60591695	447.38667	491.556925	477.1478625	357.602995	420.347405	511.2476115	710.74887	406.9683135	402.248488	367.39882	389.828838	249.430105	335.87917025	444.39103305	390.774726	775.0274625	532.972586	518.548596	522.5867395	547.285695	415.38143	535.02822	321.91024	489.15737	259.42835
M13.1_AOAH	AOAH	M13.1	1709820	M13.1_AOAH	Inflammation	A35	3	A35.3	473.8922	266.5522	368.5613	450.36	214.9267	310.2627	364.4868	254.9485	302.1108	403.3023	200.4945	500.6384	399.2466	174.7154	118.1178	206.0226	245.9005	497.5921	229.2272	425.5807	589.7007	370.9857	203.8531	227.4301	256.7287	267.4404	270.8527	517.5647	561.7391	331.2595	141.1718	458.5314	297.0596	302.8323	703.6355	319.1133	1015.887	168.2991	459.3738	517.2273	499.5694	409.4268	601.6357	673.2217	308.1261	610.1348	419.3955	451.5056	579.2271	544.6509	720.1259	607.8662	565.1996	1047.77	390.9651	464.6987	555.1049	598.9001	336.3098	280.7932	449.4036	403.2064	397.5904	360.3619	554.823	934.0667	450.5108
M16.52_AOC3	AOC3	M16.52	1794512	M16.52_AOC3	Lymphocyte	A20	1	A20.1	10.3521	10	16.80369	15.50618	12.98511	10	10	10.64705	10.54367	10.81234	22.17188	14.65053	17.61915	11.82071	12.78229	22.93776	12.71897	10.93006	10	10	10.7553	10	10.03447	10	10	13.09979	14.14691	12.19009	10	10	10	10.70392	13.85819	10	41.31126	25.03094	18.87329	20.82557	21.10162	20.23955	41.15574	18.67631	11.12473	10.88136	25.261	11.28953	10.90974	10	12.60948	16.1846	10	24.53405	23.23342	24.36732	11.39914	10	16.50484	17.86986	27.0986	17.8482	14.83595	11.22214	48.68449	25.61366	37.49928	28.99368	38.29999
M13.4_AOF2	AOF2	M13.4	1813840	M13.4_AOF2	Protein synthesis	A2	18	A2.18	28.29459	70.5478	84.00213	113.2778	106.8295	135.8875	101.073	93.79623	137.136	158.4416	109.3736	83.63573	76.54937	62.72628	61.24363	207.1893	78.77372	91.98766	36.79529	150.446	65.75883	151.6104	103.3442	139.7008	112.5877	59.16077	104.8778	74.04499	47.50473	127.0542	46.11531	50.75423	39.16054	111.5494	108.6758	64.07359	50.29742	102.019	66.28208	232.0068	130.2859	210.5846	240.557	225.6173	17.63909	47.27693	281.7054	234.7175	17.84804	46.18278	46.1416	121.4796	96.43744	119.8514	233.0505	234.2092	147.0638	77.61008	129.1124	231.6832	237.3747	263.682	221.6068	79.74121	148.6917	62.37447	183.6521
M13.10_AP1B1	AP1B1	M13.10	1781983	M13.10_AP1B1	Protein synthesis	A2	17	A2.17	98.12386	145.9477	114.4865	145.3574	90.81605	164.3388	103.6436	136.2355	210.6171	198.6256	124.6362	152.4604	132.6694	103.5034	107.5746	217.4113	181.3793	129.6049	118.6066	165.9582	142.3634	203.0562	73.26452	109.5359	105.5186	91.23867	109.8438	124.6517	141.1406	119.6952	156.6456	142.8751	153.1426	172.8874	218.2724	175.4158	211.8066	114.187	132.5113	245.1436	214.8089	291.9432	335.034	256.6853	122.4014	137.6416	273.5478	272.1616	127.3019	118.474	124.6158	173.1987	183.9561	185.4161	242.3237	262.9377	284.7855	195.5729	161.4731	228.7256	252.0393	226.7742	267.6514	216.1902	234.0635	199.8868	216.6539
M15.107_AP1G1	AP1G1	M15.107	2399627	M15.107_AP1G1	TBD	A15	2	A15.2	434.089	347.2478	237.9169	329.9698	278.864	362.6658	226.9473	222.9248	339.504	345.8469	270.5316	306.9222	329.5038	286.5162	180.5428	375.1754	353.4995	348.8074	421.0486	298.6189	241.8499	274.7908	221.7368	248.8465	255.3778	186.773	324.5102	416.4899	514.5912	249.4337	396.7135	374.6272	289.2404	434.6803	356.6344	506.4686	518.4769	266.8721	321.2625	394.3914	454.0124	446.1507	392.0919	581.9636	395.4616	290.0732	466.5095	446.3969	583.7514	556.362	479.5724	536.3862	257.254	599.7884	381.5758	407.4271	419.3704	700.0219	368.7185	442.5401	416.1042	415.0916	472.7094	665.3332	318.9388	432.6973	433.9469
M13.5_AP1G1	AP1G1	M13.5	2399622	M13.5_AP1G1	Cell death	A32	7	A32.7	434.089	347.2478	237.9169	329.9698	278.864	362.6658	226.9473	222.9248	339.504	345.8469	270.5316	306.9222	329.5038	286.5162	180.5428	375.1754	353.4995	348.8074	421.0486	298.6189	241.8499	274.7908	221.7368	248.8465	255.3778	186.773	324.5102	416.4899	514.5912	249.4337	396.7135	374.6272	289.2404	434.6803	356.6344	506.4686	518.4769	266.8721	321.2625	394.3914	454.0124	446.1507	392.0919	581.9636	395.4616	290.0732	466.5095	446.3969	583.7514	556.362	479.5724	536.3862	257.254	599.7884	381.5758	407.4271	419.3704	700.0219	368.7185	442.5401	416.1042	415.0916	472.7094	665.3332	318.9388	432.6973	433.9469
M14.3_AP1G2	AP1G2	M14.3	1754179	M14.3_AP1G2	Protein modification	A2	12	A2.12	46.63492	41.5686565	57.9365505	52.1909225	81.2814735	70.8448445	35.8317426	59.572229	63.4803915	94.0731485	58.2844535	62.288439	70.250191	51.8291015	38.4674225	60.6448485	71.333849	63.5854255	45.305325	83.0066125	52.164205	61.420927	64.7270415	54.7404545	65.41903355	46.9579995	50.6516495	44.437525	56.619002	66.7050345	88.649342	158.4515085	49.4174955	114.681825	139.8881975	182.584125	151.552475	93.3468925	100.3694995	140.9919765	137.237515	119.224775	124.0451263	135.13038	157.762225	131.88733	177.2511755	113.9836535	55.82239	140.5503395	68.3026635	122.87474	126.6337435	205.338293	145.6060733	140.4425675	128.0158995	90.58082935	100.759655	123.491611	122.45673233	122.0103945	141.691695	139.11742345	135.79483	112.1070645	218.8800523
M16.12_AP1GBP1	AP1GBP1	M16.12	1813139	M16.12_AP1GBP1	B cells	A15	1	A15.1	37.77876	62.84883	23.91387	38.32219	28.5001	37.3088	49.42177	39.05704	57.19363	33.95559	51.76094	52.58463	21.10394	41.86661	37.75787	63.90435	38.28315	28.46618	25.35785	36.20474	43.4394	59.29128	42.30866	38.91502	29.27313	20.02523	52.20366	23.53477	21.83984	30.13879	48.88844	43.31411	44.1554	55.39151	63.06156	52.6487	109.0468	73.13464	58.47862	88.60072	68.38941	91.47135	110.7942	80.02084	55.99035	51.16338	129.039	113.1492	43.54348	71.28805	36.2626	81.56139	51.80056	78.60085	56.6085	118.9288	82.12848	47.99486	43.42001	69.64391	84.63397	107.1286	94.64702	90.33572	73.01962	60.71587	73.59122
M16.95_AP1GBP1	AP1GBP1	M16.95	2415467	M16.95_AP1GBP1	B cells	A5	2	A5.2	37.77876	62.84883	23.91387	38.32219	28.5001	37.3088	49.42177	39.05704	57.19363	33.95559	51.76094	52.58463	21.10394	41.86661	37.75787	63.90435	38.28315	28.46618	25.35785	36.20474	43.4394	59.29128	42.30866	38.91502	29.27313	20.02523	52.20366	23.53477	21.83984	30.13879	48.88844	43.31411	44.1554	55.39151	63.06156	52.6487	109.0468	73.13464	58.47862	88.60072	68.38941	91.47135	110.7942	80.02084	55.99035	51.16338	129.039	113.1492	43.54348	71.28805	36.2626	81.56139	51.80056	78.60085	56.6085	118.9288	82.12848	47.99486	43.42001	69.64391	84.63397	107.1286	94.64702	90.33572	73.01962	60.71587	73.59122
M15.39_AP1M1	AP1M1	M15.39	1754738	M15.39_AP1M1	TBD	A8	4	A8.4	532.9799	621.6231	313.2893	476.6616	372.1154	549.4263	456.2926	487.7303	576.5554	589.5994	527.159	425.9975	345.4128	502.2438	359.4879	484.9325	389.7618	639.5714	743.4343	529.5126	449.6508	648.5313	321.8573	414.4478	352.0281	307.1519	335.0788	532.6082	824.153	406.8389	640.5862	522.2475	610.1773	774.6411	816.0795	1166.203	880.2128	608.7741	629.4465	950.947	787.9886	884.9152	1050.61	1253.756	698.9244	769.4381	962.7379	950.9954	687.2767	864.4724	1005.688	833.0962	757.7111	1352.318	770.2604	886.4016	874.3843	1226.846	602.6981	821.7558	1062.43	896.8304	1028.54	1345.2	720.3987	905.3488	830.8463
M15.99_AP1S1	AP1S1	M15.99	2316173	M15.99_AP1S1	Protein modification	A32	4	A32.4	14.6137766666667	53.4033166666667	30.7347133333333	32.9833966666667	26.7218	29.5230266666667	27.85359	30.2387633333333	37.0387566666667	27.7300466666667	24.8445666666667	31.5362066666667	35.70836	26.9086233333333	12.8157066666667	39.4540266666667	27.95433	42.0228766666667	19.31845	29.1016566666667	48.24611	36.0057066666667	28.1397366666667	28.94376	21.6069366666667	15.1275666666667	19.53283	21.0533266666667	24.5289966666667	30.7944133333333	44.2845033333333	15.29381	34.4532966666667	27.94157	51.2379266666667	60.9858433333333	42.1133666666667	24.7746233333333	18.6887566666667	45.00436	20.8947533333333	31.4446	104.93117	54.0666666666667	26.905967	52.16708	57.6762066666667	40.34384	15.7153366666667	24.7828566666667	32.8471733333333	29.4774966666667	29.73316	29.76094	41.71901	44.28318	57.5174233333333	23.0993066666667	29.2319066666667	31.0299233333333	45.49783	43.0881733333333	23.7216666666667	57.8271233333333	42.2681166666667	27.91772	52.7607833333333
M16.43_AP1S1	AP1S1	M16.43	1712806	M16.43_AP1S1	Gene transcription	A4	4	A4.4	14.6137766666667	53.4033166666667	30.7347133333333	32.9833966666667	26.7218	29.5230266666667	27.85359	30.2387633333333	37.0387566666667	27.7300466666667	24.8445666666667	31.5362066666667	35.70836	26.9086233333333	12.8157066666667	39.4540266666667	27.95433	42.0228766666667	19.31845	29.1016566666667	48.24611	36.0057066666667	28.1397366666667	28.94376	21.6069366666667	15.1275666666667	19.53283	21.0533266666667	24.5289966666667	30.7944133333333	44.2845033333333	15.29381	34.4532966666667	27.94157	51.2379266666667	60.9858433333333	42.1133666666667	24.7746233333333	18.6887566666667	45.00436	20.8947533333333	31.4446	104.93117	54.0666666666667	26.905967	52.16708	57.6762066666667	40.34384	15.7153366666667	24.7828566666667	32.8471733333333	29.4774966666667	29.73316	29.76094	41.71901	44.28318	57.5174233333333	23.0993066666667	29.2319066666667	31.0299233333333	45.49783	43.0881733333333	23.7216666666667	57.8271233333333	42.2681166666667	27.91772	52.7607833333333
M16.6_AP1S1	AP1S1	M16.6	1751345	M16.6_AP1S1	Monocytes	A8	3	A8.3	14.6137766666667	53.4033166666667	30.7347133333333	32.9833966666667	26.7218	29.5230266666667	27.85359	30.2387633333333	37.0387566666667	27.7300466666667	24.8445666666667	31.5362066666667	35.70836	26.9086233333333	12.8157066666667	39.4540266666667	27.95433	42.0228766666667	19.31845	29.1016566666667	48.24611	36.0057066666667	28.1397366666667	28.94376	21.6069366666667	15.1275666666667	19.53283	21.0533266666667	24.5289966666667	30.7944133333333	44.2845033333333	15.29381	34.4532966666667	27.94157	51.2379266666667	60.9858433333333	42.1133666666667	24.7746233333333	18.6887566666667	45.00436	20.8947533333333	31.4446	104.93117	54.0666666666667	26.905967	52.16708	57.6762066666667	40.34384	15.7153366666667	24.7828566666667	32.8471733333333	29.4774966666667	29.73316	29.76094	41.71901	44.28318	57.5174233333333	23.0993066666667	29.2319066666667	31.0299233333333	45.49783	43.0881733333333	23.7216666666667	57.8271233333333	42.2681166666667	27.91772	52.7607833333333
M13.25_AP1S2	AP1S2	M13.25	1806408	M13.25_AP1S2	Protein phosphorylation	A32	8	A32.8	931.203	827.7341	1589.44	501.8008	1207.458	1641.891	2192.952	1324.43	1837.397	2138.1	1189.328	1281.338	609.7592	837.1992	603.6853	431.7896	892.2717	944.126	986.0823	1531.598	960.1471	2154.801	1516.044	1891.5	644.7705	1078.337	794.0363	1305.451	732.233	2208.044	651.031	547.4726	627.9921	1231.855	1833.59	667.1843	1175.538	1239.722	873.4302	2689.583	1434.552	2931.979	2754.051	3148.943	999.9065	1468.62	2035.868	2957.83	2297.698	1113.936	1979.984	936.543	1785.124	724.293	1067.929	2384.339	1207.714	1564.425	1525.428	1761.159	2458.578	2536.614	1585.487	1461.637	1705.881	1067.368	867.6285
M16.26_AP1S2	AP1S2	M16.26	1766411	M16.26_AP1S2	TBD	A26	13	A26.13	931.203	827.7341	1589.44	501.8008	1207.458	1641.891	2192.952	1324.43	1837.397	2138.1	1189.328	1281.338	609.7592	837.1992	603.6853	431.7896	892.2717	944.126	986.0823	1531.598	960.1471	2154.801	1516.044	1891.5	644.7705	1078.337	794.0363	1305.451	732.233	2208.044	651.031	547.4726	627.9921	1231.855	1833.59	667.1843	1175.538	1239.722	873.4302	2689.583	1434.552	2931.979	2754.051	3148.943	999.9065	1468.62	2035.868	2957.83	2297.698	1113.936	1979.984	936.543	1785.124	724.293	1067.929	2384.339	1207.714	1564.425	1525.428	1761.159	2458.578	2536.614	1585.487	1461.637	1705.881	1067.368	867.6285
M13.26_AP2A1	AP2A1	M13.26	1815306	M13.26_AP2A1	Oxidative stress	A37	9	A37.9	46.5547285	11.32789705	41.077605	10	99.703235	19.3159392	25.584155	68.93799905	17.1411634	20.5318282	39.4295855	23.260328	15.156261	11.422075815	66.952187	16.696132	20.7771905	33.1677305	26.3175695	31.78615075	17.9977315	16.54033	64.7162386	21.729479	37.2084585	76.881895	74.3382105	36.944056	25.5950135	19.820867	16.533795	11.753825	14.5441703	85.2164775	50.57763	70.823159	51.182066	84.8555575	207.87322	86.8555065	156.0499555	78.08680915	41.033134	66.611015	235.764395	73.52998	66.65257	82.24312	168.6643835	30.6593855	117.7169615	48.539212	224.17599	41.16054	47.3898695	81.584125	38.4861355	72.032424	396.0742	68.8442335	46.46980465	81.5616	77.9103655	67.585805	142.87962	114.124015	43.287065
M16.19_AP2A1	AP2A1	M16.19	2359211	M16.19_AP2A1	TBD	A18	2	A18.2	46.5547285	11.32789705	41.077605	10	99.703235	19.3159392	25.584155	68.93799905	17.1411634	20.5318282	39.4295855	23.260328	15.156261	11.422075815	66.952187	16.696132	20.7771905	33.1677305	26.3175695	31.78615075	17.9977315	16.54033	64.7162386	21.729479	37.2084585	76.881895	74.3382105	36.944056	25.5950135	19.820867	16.533795	11.753825	14.5441703	85.2164775	50.57763	70.823159	51.182066	84.8555575	207.87322	86.8555065	156.0499555	78.08680915	41.033134	66.611015	235.764395	73.52998	66.65257	82.24312	168.6643835	30.6593855	117.7169615	48.539212	224.17599	41.16054	47.3898695	81.584125	38.4861355	72.032424	396.0742	68.8442335	46.46980465	81.5616	77.9103655	67.585805	142.87962	114.124015	43.287065
M15.72_AP2A2	AP2A2	M15.72	1803779	M15.72_AP2A2	TBD	A2	34	A2.34	10	10	13.83879	18.91709	31.73482	31.85213	12.68281	10	18.86155	28.59621	14.65783	13.3311	23.43318	10	10	13.61061	14.86803	20.97252	10	27.85832	10.80357	15.1423	16.0074	14.74082	14.3398	10	15.50844	18.23438	15.21194	25.26786	16.11286	13.58266	10	24.78985	19.35675	19.32463	28.83896	31.3227	17.63716	41.29982	31.15955	35.72154	22.34267	32.18953	10	10	53.11462	36.46948	10	10	16.0141	26.95163	15.24943	32.06356	19.29066	26.54226	19.11271	10	33.05836	38.39742	29.0444	51.14381	33.36237	20.53483	41.64535	10	10
M15.99_AP2B1	AP2B1	M15.99	2331735	M15.99_AP2B1	Protein modification	A32	4	A32.4	58.85518	47.41423	40.25802	30.26533	49.25025	40.97897	29.31664	51.26332	45.797	51.08527	39.11502	28.8441	48.35312	36.68288	40.63529	31.25731	38.11177	33.40582	39.70037	45.56003	24.46184	39.41395	33.1187	36.58954	29.08144	68.31496	78.21321	35.62405	25.29165	29.50772	30.10513	21.7413	22.08189	140.4753	72.69236	119.6548	115.4878	129.9281	214.0423	117.4561	92.83596	105.9293	118.2777	139.1591	175.5393	83.37136	134.199	129.6847	220.5814	79.20712	154.6467	125.3038	125.0902	129.7766	84.05546	115.7952	72.76377	89.91145	270.9648	178.4465	102.8621	115.0782	93.01485	112.472	131.0749	75.7385	108.3004
M11.4_AP2M1	AP2M1	M11.4	1699598	M11.4_AP2M1	TBD	A37	11	A37.11	404.8758	140.2698	234.9939	124.9907	429.2615	170.3981	202.1536	342.7138	173.2286	234.901	220.8739	176.6553	137.1984	135.9009	338.8761	135.3878	148.0108	213.5893	185.272	249.4138	135.8725	144.1378	388.1434	173.5083	167.644	543.6607	356.7318	218.0319	181.2368	200.0172	160.7667	101.9945	129.9901	325.0666	376.9276	408.3212	348.1764	912.982	1017.052	727.2403	668.9678	452.8242	331.1982	320.9534	903.0999	599.3275	386.2842	456.9568	710.1433	212.9005	550.1133	276.0818	729.4816	206.7946	315.3302	351.2725	328.3496	314.1923	1608.033	534.4637	300.8869	368.8167	366.883	349.468	468.4322	381.418	276.7722
M12.9_AP2S1	AP2S1	M12.9	1662426	M12.9_AP2S1	Protein phosphorylation	A38	3	A38.3	1571.4337	2039.24135	1630.1293	1277.2898	2491.251	1377.67115	1975.58185	2370.38705	1619.45425	1749.0357	1484.8993	1509.8747	1194.5123	1241.15775	1878.01515	1496.34135	1397.3276	1862.24635	1350.3933	1796.108	1708.463	1985.279	1936.689	1471.01015	1576.60905	2837.839	1537.4307	1262.3556	1331.43105	1550.3533	1832.0178	1134.038	1749.7669	2068.77105	2270.65765	2143.256	1803.4613	3655.305	3237.128	2659.646	1855.8324	2194.6201	2936.876	2235.3873	3277.8495	2412.1245	1722.252	2255.54495	2096.476	1364.32735	2182.91135	1579.06935	4186.5475	1174.81825	1903.10065	2155.2788	2219.82675	1638.62235	4355.885	1884.6529	1998.87735	2202.3099	2346.2479	2202.4137	2447.3847	2358.45345	1885.63605
M11.4_AP2S1	AP2S1	M11.4	1809957	M11.4_AP2S1	TBD	A37	11	A37.11	1571.4337	2039.24135	1630.1293	1277.2898	2491.251	1377.67115	1975.58185	2370.38705	1619.45425	1749.0357	1484.8993	1509.8747	1194.5123	1241.15775	1878.01515	1496.34135	1397.3276	1862.24635	1350.3933	1796.108	1708.463	1985.279	1936.689	1471.01015	1576.60905	2837.839	1537.4307	1262.3556	1331.43105	1550.3533	1832.0178	1134.038	1749.7669	2068.77105	2270.65765	2143.256	1803.4613	3655.305	3237.128	2659.646	1855.8324	2194.6201	2936.876	2235.3873	3277.8495	2412.1245	1722.252	2255.54495	2096.476	1364.32735	2182.91135	1579.06935	4186.5475	1174.81825	1903.10065	2155.2788	2219.82675	1638.62235	4355.885	1884.6529	1998.87735	2202.3099	2346.2479	2202.4137	2447.3847	2358.45345	1885.63605
M13.5_AP3B1	AP3B1	M13.5	1768867	M13.5_AP3B1	Cell death	A32	7	A32.7	565.6667	691.8782	524.691	735.7198	549.4031	646.9551	455.6208	454.0095	631.7663	700.9387	485.3481	625.473	695.1164	693.583	501.8456	793.3501	691.1256	840.2234	736.45	673.4171	497.3365	657.1155	478.7982	500.8867	623.0156	424.5834	515.8884	766.93	1052.949	510.5033	708.1025	793.6735	813.4849	761.3682	760.4642	1027.276	752.9835	457.4106	639.8332	697.0988	889.0781	813.4945	891.6626	833.7292	717.9458	715.0343	835.2132	787.1561	559.3613	1017.682	715.9186	1015.465	648.3554	1103.224	710.3029	798.0683	898.2012	801.6836	534.8564	603.2202	819.9966	709.1531	840.7659	1244.328	855.7443	768.4958	788.9907
M16.76_AP3B2	AP3B2	M16.76	1679256	M16.76_AP3B2	TBD	A33	29	A33.29	29.63358	14.7993	10	15.43041	10	10	10	10	10	10	10	10	16.47717	15.9981	10	10	10	45.74722	18.14598	10	10	10	10	10	94.07371	10	10	65.39808	79.33648	10	39.44654	10	34.3519	54.94258	10	70.09691	14.56941	13.01898	39.64973	10	10	10	10	10	54.88412	100.8202	10	10	42.87341	25.32318	58.19243	35.37133	37.64126	120.8134	37.12876	10	55.89418	20.90805	10	19.14802	10	10	10	60.73456	10	40.85158	18.14276
M15.88_AP3D1	AP3D1	M15.88	1764945	M15.88_AP3D1	TBD	A32	25	A32.25	132.9604	98.8296	116.1971	115.6641	113.6485	117.3364	90.16621	88.93657	150.0434	165.3881	113.8355	105.756	106.2027	110.4195	102.0405	234.5647	102.7469	147.5989	117.3417	150.2127	102.5006	138.0785	108.2465	106.6866	124.9634	86.07434	101.8486	103.1027	147.9803	132.8735	105.5085	110.4139	76.71529	143.4751	163.8067	166.3614	143.7163	132.7836	139.6187	195.2489	173.2378	180.3441	265.3221	201.6235	198.3199	160.4835	227.9327	187.0218	125.3387	184.3187	123.6004	186.8088	158.4011	167.5934	207.687	199.1062	181.2728	184.1017	134.5184	164.0142	199.0557	226.9292	200.3888	213.0962	205.9669	137.371	179.177
M15.121_AP3D1	AP3D1	M15.121	2390114	M15.121_AP3D1	TBD	A31	6	A31.6	132.9604	98.8296	116.1971	115.6641	113.6485	117.3364	90.16621	88.93657	150.0434	165.3881	113.8355	105.756	106.2027	110.4195	102.0405	234.5647	102.7469	147.5989	117.3417	150.2127	102.5006	138.0785	108.2465	106.6866	124.9634	86.07434	101.8486	103.1027	147.9803	132.8735	105.5085	110.4139	76.71529	143.4751	163.8067	166.3614	143.7163	132.7836	139.6187	195.2489	173.2378	180.3441	265.3221	201.6235	198.3199	160.4835	227.9327	187.0218	125.3387	184.3187	123.6004	186.8088	158.4011	167.5934	207.687	199.1062	181.2728	184.1017	134.5184	164.0142	199.0557	226.9292	200.3888	213.0962	205.9669	137.371	179.177
M14.46_AP3M1	AP3M1	M14.46	2362122	M14.46_AP3M1	TBD	A3	11	A3.11	69.602171	129.268933	144.9915985	131.7501293	116.464151	130.725285	145.085295	103.7679895	140.6120145	141.142933	119.695235	96.8161304	97.6247377	102.062186	89.8016475	137.04905345	126.9698366	100.3375905	95.81322865	120.904187	135.49685165	167.4503115	123.9606375	145.2963365	84.2122715	90.11015425	104.408132	157.8333345	125.2207285	123.818805	93.5781519	87.7914515	97.14954	154.197474	148.201295	126.8119695	106.2558355	126.9346615	76.17473295	194.687353	105.7589145	194.50407	266.793465	220.405183	108.3959657	179.28486	208.0097735	186.1634035	81.965476	115.12227	112.7949385	156.878805	141.2256655	102.7782245	153.6514915	183.631211	173.841634	141.57733	119.5965875	177.636746	185.599857	204.7941725	155.998018	230.799351	148.317275	119.142745	147.9935945
M12.5_AP3M1	AP3M1	M12.5	1667086	M12.5_AP3M1	Protein modification	A3	2	A3.2	69.602171	129.268933	144.9915985	131.7501293	116.464151	130.725285	145.085295	103.7679895	140.6120145	141.142933	119.695235	96.8161304	97.6247377	102.062186	89.8016475	137.04905345	126.9698366	100.3375905	95.81322865	120.904187	135.49685165	167.4503115	123.9606375	145.2963365	84.2122715	90.11015425	104.408132	157.8333345	125.2207285	123.818805	93.5781519	87.7914515	97.14954	154.197474	148.201295	126.8119695	106.2558355	126.9346615	76.17473295	194.687353	105.7589145	194.50407	266.793465	220.405183	108.3959657	179.28486	208.0097735	186.1634035	81.965476	115.12227	112.7949385	156.878805	141.2256655	102.7782245	153.6514915	183.631211	173.841634	141.57733	119.5965875	177.636746	185.599857	204.7941725	155.998018	230.799351	148.317275	119.142745	147.9935945
M14.31_AP3M2	AP3M2	M14.31	1676946	M14.31_AP3M2	Cell cycle	A3	4	A3.4	17.11182	54.02008	45.90673	36.86067	69.70935	92.84372	59.10206	48.03642	83.99821	72.84095	72.62106	40.80307	47.13595	28.47823	75.76053	61.88868	36.4243	18.8876	15.44747	96.57546	33.93803	64.1657	56.19635	95.81889	37.91177	40.77011	73.7061	61.3307	11.0662	73.10631	27.21154	58.98537	28.50048	106.1825	92.9641	24.36656	32.43667	75.00459	44.72951	147.0493	58.91436	133.3967	122.4668	119.0233	27.38404	35.98428	214.2512	132.2806	16.13688	31.50354	65.14407	70.90328	79.44984	85.93061	78.67011	131.165	64.50153	52.49073	78.35188	172.5207	148.2259	182.8692	150.1319	38.56255	150.696	44.95953	108.9897
M13.7_AP3S1	AP3S1	M13.7	2311761	M13.7_AP3S1	TBD	A33	12	A33.12	324.0681	347.8105	362.9979	428.2616	164.3482	253.8231	387.3514	371.3229	232.362	160.264	264.0659	323.8055	294.8949	463.3944	176.9548	215.4895	338.6929	241.8278	472.2954	172.3399	403.0506	214.0463	335.3162	301.4067	287.6733	247.1198	250.2262	327.464	406.341	256.907	346.7596	302.2102	476.3111	460.717	570.6604	314.3528	639.545	233.8469	567.496	370.8324	236.6008	376.3953	496.9643	712.872	398.5418	517.0247	332.2989	380.6045	438.6545	411.9372	545.2385	462.2811	438.3192	312.9909	315.3531	381.5553	557.8737	556.3577	568.5056	271.3817	304.6825	367.8367	272.9251	605.0937	321.6255	576.9081	248.2176
M16.27_AP3S2	AP3S2	M16.27	1731596	M16.27_AP3S2	TBD	A32	29	A32.29	22.2155	44.4544	22.04883	47.27149	16.2839	37.36456	24.40244	24.37385	18.65761	20.15717	25.06047	20.83906	49.88203	25.59419	22.44814	30.63646	25.54152	51.22399	20.75277	26.17589	32.71815	19.31384	18.02909	16.9959	32.24168	17.3589	15.76491	25.04256	36.222	27.65584	32.38116	15.73197	35.40139	59.60064	44.8216	91.56396	68.71546	45.57872	43.48177	39.24205	58.06274	45.03607	59.07866	70.89189	33.80313	38.52365	44.15934	41.73885	71.58731	78.5909	60.87326	84.75317	62.20535	71.89881	45.55226	65.06026	49.48355	69.39095	38.91862	34.27844	38.93775	39.20097	53.9553	90.44528	74.90262	61.84757	60.01385
M13.4_AP4B1	AP4B1	M13.4	1669377	M13.4_AP4B1	Protein synthesis	A2	18	A2.18	131.3348	267.0616	223.8219	294.4359	215.9891	252.3238	172.8738	219.3863	233.7859	325.1266	231.0097	179.135	186.183	212.9486	153.4684	382.336	191.2658	211.1952	137.3672	293.3149	174.7269	247.4353	174.2165	268.841	266.1278	146.7682	237.3931	189.1581	264.2721	224.4598	281.1916	200.029	285.768	338.6875	300.1156	380.4946	231.3264	303.7394	281.3562	352.0613	273.0292	392.1475	486.5454	377.9512	193.8352	218.4429	546.0557	375.7731	63.15206	324.8369	353.655	397.1148	235.08	677.1061	377.7594	425.4227	230.2164	265.3326	173.2005	392.5464	346.6211	446.8525	398.5357	528.0925	213.5219	263.6359	493.6882
M13.9_AP4E1	AP4E1	M13.9	1754531	M13.9_AP4E1	Gene transcription	A3	5	A3.5	33.9184	100.2268	116.1841	80.09808	94.25365	106.6619	90.62725	67.88052	107.8173	111.3525	72.14307	83.68417	70.8615	68.11454	36.00897	94.45304	101.4891	86.42213	61.84962	107.6602	57.86079	96.33376	87.61414	104.8154	91.44092	55.27856	87.01163	71.72928	67.34743	102.3004	90.13483	78.13223	91.05934	84.24352	91.04988	176.3797	64.98215	110.7369	68.6468	129.4363	82.07458	142.6899	178.8835	147.133	68.03381	77.01611	183.7454	158.2907	39.51552	107.2406	67.1152	114.6351	84.01759	103.2008	108.8263	173.3719	133.3178	102.7683	73.54779	125.5269	182.4178	169.8911	147.4465	127.3248	98.78098	64.10138	155.2518
M16.19_AP4S1	AP4S1	M16.19	1760466	M16.19_AP4S1	TBD	A18	2	A18.2	10	10	10	10	10	10	10	10	10	10	10	10	10	10	10	10	10	10	10	10	10	10	10	10	10	10	10	10	10	10	10	10	10	12.85367	10	10	18.15457	10	10	10	10	10	10	10	10	10.05013	10	10	10	10.82296	12.42056	10	10	10	10	10	10	10.3154	10	10	10	10	10	25.35098	21.23863	10	11.03486
M16.37_APAF1	APAF1	M16.37	2344798	M16.37_APAF1	TBD	A33	24	A33.24	1790.63	1755.63	1579.441	1175.549	1001.881	1522.239	1286.104	1123.63	1487.129	1163.761	1162.307	1157.83	1947.661	2130.365	833.7413	768.394	1397.781	1138.204	2152.881	1035.402	1344.955	1606.991	1058.786	847.7711	1061.699	925.5164	1071.058	1682.016	2124.856	908.0862	1787.528	1614.421	1844.993	2076.339	1902.359	2046.454	1484.194	1018.924	2390.063	1302.211	1285.295	1259.229	1523.033	2215.734	2276.844	2111.237	1205.776	1332.146	2609.65	2403.328	2004.125	2031.092	1601.783	2379.284	2319	1263.151	1514.574	1990.408	1554.896	1075.567	1467.95	1385.426	1682.086	1985.018	1476.899	2001.845	2370.509
M13.1_APAF1	APAF1	M13.1	1659463	M13.1_APAF1	Inflammation	A35	3	A35.3	1790.63	1755.63	1579.441	1175.549	1001.881	1522.239	1286.104	1123.63	1487.129	1163.761	1162.307	1157.83	1947.661	2130.365	833.7413	768.394	1397.781	1138.204	2152.881	1035.402	1344.955	1606.991	1058.786	847.7711	1061.699	925.5164	1071.058	1682.016	2124.856	908.0862	1787.528	1614.421	1844.993	2076.339	1902.359	2046.454	1484.194	1018.924	2390.063	1302.211	1285.295	1259.229	1523.033	2215.734	2276.844	2111.237	1205.776	1332.146	2609.65	2403.328	2004.125	2031.092	1601.783	2379.284	2319	1263.151	1514.574	1990.408	1554.896	1075.567	1467.95	1385.426	1682.086	1985.018	1476.899	2001.845	2370.509
M15.28_APBA3	APBA3	M15.28	1686610	M15.28_APBA3	Oxidative phosphorylation	A24	4	A24.4	97.70808	178.5095	139.0816	153.7253	141.0821	136.9931	129.3427	154.1502	129.4045	162.2641	129.1819	168.0598	140.262	141.4775	251.5668	216.9488	143.1279	138.5335	153.1189	137.3392	185.1299	123.7535	102.4424	124.714	97.26324	122.9658	91.15105	111.0335	130.0739	106.6098	88.26871	208.5768	118.2806	458.681	343.4715	190.1304	496.911	245.5943	198.0552	274.7144	233.4285	257.1714	379.7691	273.9355	334.952	337.6811	295.2216	294.1913	519.9099	276.157	116.805	372.687	335.5078	285.3516	244.5742	269.4645	345.0512	178.3077	154.9895	251.5242	257.0201	300.3567	264.1126	205.9389	306.0531	448.0653	406.998
M13.22_APBB1IP	APBB1IP	M13.22	1801710	M13.22_APBB1IP	Neutrophils	A35	10	A35.10	3075.631	1279.962	1704.408	1752.75	1448.984	1337.892	1241.949	1030.283	1255.495	1130.351	885.85	1526.4	1991.207	1492.947	649.3469	790.8815	1912.352	2495.36	2081.483	964.8784	1568.406	959.7169	1411.277	1006.044	1438.056	970.7634	1385.852	2815.736	3039.596	1182.017	1636.813	1493.439	1757.216	2413.673	2441.604	3629.928	3752.256	883.4627	1887.408	1344.459	2255.668	1420.047	1410.488	1846.132	2898.995	2648.394	1624.123	1246.181	2686.322	3530.103	3019.265	2349.025	1892.406	3062.982	1709.647	1368.503	2205.582	5049.974	1589.314	1655.162	1389.625	1467.84	1769.795	2545.635	2345.502	2139.319	2055.976
M14.1_APBB3	APBB3	M14.1	2320513	M14.1_APBB3	Gene transcription	A32	2	A32.2	110.6015	161.1717	206.9526	232.4457	157.0597	157.0807	125.8022	194.7578	197.9511	178.3058	189.5941	286.0678	395.8602	359.0889	147.5172	172.896	218.5278	248.8855	73.61594	152.3291	182.5513	116.1191	128.0668	159.8037	254.3045	184.3179	110.9296	318.057	145.1246	134.7391	219.0934	167.565	207.7738	352.3172	547.2191	463.6969	449.3402	338.2769	397.3425	294.0458	453.3231	311.6544	344.793	284.7749	325.7107	393.1295	431.5443	272.2462	105.2253	191.6403	494.9987	464.9212	587.803	799.988	239.3909	396.0827	458.6609	209.2484	278.8794	360.4048	373.3593	328.2767	403.3628	456.1399	530.5824	537.8945	544.3199
M14.56_APBB3	APBB3	M14.56	1740772	M14.56_APBB3	TBD	A32	16	A32.16	110.6015	161.1717	206.9526	232.4457	157.0597	157.0807	125.8022	194.7578	197.9511	178.3058	189.5941	286.0678	395.8602	359.0889	147.5172	172.896	218.5278	248.8855	73.61594	152.3291	182.5513	116.1191	128.0668	159.8037	254.3045	184.3179	110.9296	318.057	145.1246	134.7391	219.0934	167.565	207.7738	352.3172	547.2191	463.6969	449.3402	338.2769	397.3425	294.0458	453.3231	311.6544	344.793	284.7749	325.7107	393.1295	431.5443	272.2462	105.2253	191.6403	494.9987	464.9212	587.803	799.988	239.3909	396.0827	458.6609	209.2484	278.8794	360.4048	373.3593	328.2767	403.3628	456.1399	530.5824	537.8945	544.3199
M15.34_APEH	APEH	M15.34	1718023	M15.34_APEH	T cells	A6	13	A6.13	188.9084	242.731	261.5282	283.9803	334.7614	315.168	271.2869	245.9705	326.4281	435.8715	270.8679	233.266	188.3338	203.4875	148.65	361.915	275.5014	302.0497	276.6341	437.9432	180.4185	328.9248	300.1976	316.2551	252.7905	213.2702	280.2138	270.6443	266.8528	348.0609	221.6109	211.831	223.4044	313.841	365.0145	348.0812	311.3457	370.3947	305.8303	505.5327	372.011	526.316	592.8909	490.7003	361.4842	355.8791	538.8637	487.1438	301.3811	284.0385	343.3962	345.5002	338.945	256.5498	416.1635	500.7962	434.1564	442.39	354.6533	421.8675	499.4761	585.752	420.0734	409.1998	389.3709	321.0344	386.4285
M13.2_APEX1	APEX1	M13.2	1661886	M13.2_APEX1	Gene transcription	A1	16	A1.16	119.7624	314.4174	245.5131	465.192	527.9489	479.3798	543.7855	315.3804	557.7889	569.112	538.1193	284.1813	267.8698	216.1151	242.354	559.8866	249.5438	282.0676	163.6703	550.0963	180.818	386.1962	525.3909	701.8041	349.37	215.067	298.8358	243.1887	108.6997	595.0457	175.4773	141.8038	113.2979	367.021	416.8655	166.7031	200.6027	560.188	198.212	827.1139	369.175	972.3035	711.8479	757.6273	158.3268	240.9836	816.223	909.998	83.32086	171.1284	345.5207	345.0957	340.5871	153.6447	592.5164	852.983	470.0819	258.6407	349.7107	809.5734	851.0819	1025.05	751.2203	295.8943	541.9659	244.7285	347.8782
M15.103_APEX2	APEX2	M15.103	1652505	M15.103_APEX2	TBD	A24	10	A24.10	55.21614	60.12412	85.10704	60.89467	76.85384	54.8311	59.69568	58.51421	63.44318	83.68644	53.26152	55.08679	59.7929	53.79877	49.53573	88.98346	61.89043	69.96616	56.1565	78.58992	62.07603	89.36444	79.2552	60.88978	62.18617	43.81303	42.17147	42.4834	47.35216	77.54327	62.98132	49.33588	52.91254	109.3643	103.9522	107.89	72.91723	55.70999	49.75979	105.4999	89.86922	112.616	163.446	117.2483	101.9075	110.2169	117.0203	103.0992	54.46605	69.59623	67.73853	77.84322	84.58961	60.62394	106.1156	121.6077	107.3352	54.82578	78.30565	101.6638	95.41506	109.0708	97.04757	99.22719	96.85411	58.92292	123.5988
M15.103_APH1A	APH1A	M15.103	1658472	M15.103_APH1A	TBD	A24	10	A24.10	198.1801	234.2659	280.0939	221.6713	254.3161	281.1859	218.7547	185.7306	270.879	291.4632	224.9268	235.7959	222.2301	193.4979	206.3692	246.58	270.7038	346.414	358.0898	340.3426	180.5836	269.0986	313.8605	250.0047	209.9221	188.0224	193.0999	229.0886	356.8661	276.8202	236.2756	243.9677	221.3091	323.3359	407.8876	653.2382	644.8983	292.5856	313.469	512.6469	383.9011	519.7877	543.2435	377.8005	522.2364	407.6027	446.3556	549.9933	388.0184	586.6301	345.2974	502.7091	384.3384	530.0795	365.1098	500.1835	528.6182	502.9337	341.8377	387.3739	548.4834	504.6339	465.9841	622.3297	458.3976	452.2109	353.4263
M16.3_APH1A	APH1A	M16.3	1718808	M16.3_APH1A	T cells	A6	16	A6.16	198.1801	234.2659	280.0939	221.6713	254.3161	281.1859	218.7547	185.7306	270.879	291.4632	224.9268	235.7959	222.2301	193.4979	206.3692	246.58	270.7038	346.414	358.0898	340.3426	180.5836	269.0986	313.8605	250.0047	209.9221	188.0224	193.0999	229.0886	356.8661	276.8202	236.2756	243.9677	221.3091	323.3359	407.8876	653.2382	644.8983	292.5856	313.469	512.6469	383.9011	519.7877	543.2435	377.8005	522.2364	407.6027	446.3556	549.9933	388.0184	586.6301	345.2974	502.7091	384.3384	530.0795	365.1098	500.1835	528.6182	502.9337	341.8377	387.3739	548.4834	504.6339	465.9841	622.3297	458.3976	452.2109	353.4263
M13.3_APH1B	APH1B	M13.3	1767816	M13.3_APH1B	TBD	A35	16	A35.16	201.7144	243.3432	88.78322	121.0165	70.93793	106.1175	83.42159	79.69779	73.09704	111.7698	70.53865	108.8447	170.167	189.9136	69.519	117.3324	138.2168	225.879	274.525	89.00984	108.7428	81.95293	81.63517	76.08597	125.8194	81.40594	158.0945	139.0773	474.5818	96.80621	217.1581	143.9142	183.7861	143.6844	200.0207	527.3762	287.6698	90.78285	230.503	132.7568	150.9016	160.4335	109.5671	96.10135	270.2309	211.5662	118.8004	117.188	157.0775	384.881	254.6108	283.6083	175.6954	296.0381	113.5238	144.489	227.1515	366.1707	228.854	120.3864	153.4444	137.3913	162.4265	364.6478	148.1811	328.8949	99.92953
M13.6_API5	API5	M13.6	1815051	M13.6_API5	Gene transcription	A1	17	A1.17	203.9969	327.9309	336.0863	315.8263	376.0299	481.143	357.8881	233.5367	462.0183	477.6428	381.9401	262.0967	305.3441	271.3473	220.0841	483.7033	360.8359	343.4323	311.8941	536.0999	260.222	438.6946	404.8177	496.1446	327.5115	215.3824	338.3034	371.9847	294.9647	444.3313	276.8311	243.8777	287.0646	318.108	340.9101	350.7792	265.3898	317.5402	177.1868	613.7382	353.8082	605.3019	638.2478	586.0568	263.7761	382.8397	658.6796	615.717	254.6066	395.1308	260.6217	391.1687	307.5548	322.5692	453.3777	623.0676	407.1543	362.8192	234.6468	553.0363	531.75	603.5154	510.3077	491.2998	452.0629	290.4041	333.4908
M16.32_APIP	APIP	M16.32	2128293	M16.32_APIP	TBD	A26	14	A26.14	82.39274	222.9565	148.6814	187.0336	124.9544	167.7464	204.975	166.8165	209.1259	157.3667	149.4944	153.5252	144.8684	159.3284	109.4528	235.5174	143.8634	97.17654	150.2664	151.2656	219.7112	192.7466	172.0369	209.9561	140.5101	88.83887	101.2581	71.357	122.5384	157.4901	180.0747	130.0704	172.4549	175.9454	227.0749	236.9068	269.8332	131.2588	128.4932	225.3469	158.1154	230.8976	345.5387	321.3756	183.3029	229.0051	224.9589	267.019	66.53689	195.8517	179.5603	205.4126	176.1757	170.3321	225.7678	292.1646	330.3681	183.3546	173.3822	180.3266	315.1526	377.9555	236.6046	261.5646	239.7763	193.827	182.4856
M15.1_APIP	APIP	M15.1	1793598	M15.1_APIP	TBD	A6	19	A6.19	82.39274	222.9565	148.6814	187.0336	124.9544	167.7464	204.975	166.8165	209.1259	157.3667	149.4944	153.5252	144.8684	159.3284	109.4528	235.5174	143.8634	97.17654	150.2664	151.2656	219.7112	192.7466	172.0369	209.9561	140.5101	88.83887	101.2581	71.357	122.5384	157.4901	180.0747	130.0704	172.4549	175.9454	227.0749	236.9068	269.8332	131.2588	128.4932	225.3469	158.1154	230.8976	345.5387	321.3756	183.3029	229.0051	224.9589	267.019	66.53689	195.8517	179.5603	205.4126	176.1757	170.3321	225.7678	292.1646	330.3681	183.3546	173.3822	180.3266	315.1526	377.9555	236.6046	261.5646	239.7763	193.827	182.4856
M15.112_APITD1	APITD1	M15.112	1793360	M15.112_APITD1	TBD	A26	12	A26.12	10	15.7246072	10.2766185	45.9504905	10	13.754891	17.1947265	13.1899245	17.2671585	10	20.240355	11.070615	17.9913245	15.3704205	10	44.6865945	11.936699	10	10	10	17.38181	10.54714915	15.02365135	14.0651015	23.5423005	10	10	11.4558405	10	13.833917	12.358271	10.375356	10	16.89883145	10	10	13.13293	15.6957375	10	21.819885	10	16.0588445	28.8931685	40.5117895	16.0481115	11.3929465	32.16251	29.225735	14.281223	10	15.9929045	23.189845	10	10	28.8624295	28.156965	18.371177	10	10	26.712865	20.882799	33.66218	11.2632975	10	11.83063	10	34.673835
M13.15_APLP2	APLP2	M13.15	1710482	M13.15_APLP2	Gene transcription	A32	1	A32.1	133.2241	188.9161	160.8717	215.7482	227.9377	246.9155	166.6281	90.43176	192.3429	291.9667	120.675	133.9257	258.3149	117.0552	46.80544	171.1814	211.6641	343.6837	145.9716	232.3107	148.0066	239.6586	122.5273	144.6396	113.6726	80.07902	82.22741	313.6487	400.1797	222.0394	132.3056	125.8753	221.7003	322.3121	215.2933	643.9012	207.622	152.9582	171.3318	237.9739	344.6629	252.1501	413.0658	410.3871	201.2212	238.2359	245.799	220.2983	197.4973	443.5303	244.1508	502.6106	182.7306	499.9837	283.4225	217.7126	371.5055	340.0688	178.4469	202.9341	233.5385	211.8257	267.2448	446.1161	263.0406	222.0726	248.5335
M14.20_APOA1BP	APOA1BP	M14.20	1729533	M14.20_APOA1BP	Gene transcription	A1	13	A1.13	16.32697	39.93595	57.509	81.96842	59.29607	77.76053	70.90944	48.23597	91.40382	79.94997	45.06264	42.65222	55.61951	38.14642	30.38242	145.1345	56.30615	44.22157	38.82206	87.00568	52.51719	70.03805	59.31511	82.44822	39.044	37.39188	42.51684	37.86682	13.96472	59.93502	26.34605	43.69476	27.396	42.96128	55.93951	15.48241	27.95964	40.7268	30.91601	75.29795	46.29729	74.61617	100.6495	76.67905	10	23.21976	92.1144	82.81684	10	15.36285	19.45657	59.18486	43.45847	26.20909	68.18893	80.27181	48.09896	24.78588	31.48059	80.42101	82.63741	97.83207	77.7322	47.94425	59.79021	32.56216	62.14951
M15.64_APOB48R	APOB48R	M15.64	1697925	M15.64_APOB48R	Interferon	A28	4	A28.4	183.664	143.6165	103.7541	181.7268	117.0372	183.0462	68.92378	71.62162	118.3722	172.1408	85.47902	131.0254	178.0996	169.4309	68.03194	71.54758	142.6344	221.7346	319.3489	147.7539	109.2154	128.1909	59.07915	77.67524	97.28924	52.30837	68.49748	257.9127	314.5968	92.20658	147.9078	194.0469	133.1037	186.5206	242.7168	461.532	388.8567	87.63715	221.9301	129.0342	307.3073	197.4857	160.0989	250.1091	325.3302	134.0363	192.9506	118.561	205.2957	486.5312	197.7294	248.3988	126.1521	501.4512	125.8048	146.1277	331.4507	369.243	48.16688	199.5859	180.8934	103.3387	236.027	399.0974	228.5059	220.1858	244.8963
M16.92_APOBEC3B	APOBEC3B	M16.92	2219466	M16.92_APOBEC3B	Cell cycle	A27	5	A27.5	10	95.74855	10	80.60951	10	10	10	24.00801	13.21316	10	10	25.03566	29.71833	78.1162	22.04716	253.3102	25.04098	12.64468	21.41911	10	23.89403	10	10	10	34.05064	10	10	10	10	10	78.42142	10	31.30096	48.40463	10	180.1674	10	10	10.05428	10	20.46192	20.56573	45.50296	10	21.1563	26.47232	25.01937	20.39952	10	10	24.13085	27.86301	17.07572	106.5167	110.3027	70.59249	58.73979	10	10	18.5393	19.4015	10	27.27762	56.51876	11.22079	65.98766	75.36271
M15.6_APOBEC3C	APOBEC3C	M15.6	1659553	M15.6_APOBEC3C	Cell cycle	A7	4	A7.4	32.80867	51.57796	58.50663	39.01033	110.2325	62.73447	55.67291	58.55474	51.0369	110.5362	57.17367	40.4945	40.96009	22.99389	42.80444	89.36747	31.84621	58.28097	18.53439	104.6893	31.57472	65.66747	91.5739	59.88269	49.76294	49.13376	52.53012	36.36449	22.21066	101.6124	23.41134	36.06674	21.01439	29.85192	39.74076	73.44036	39.47858	91.49753	73.1683	122.9969	76.72701	105.5302	127.4115	63.30796	57.97571	58.36106	105.2857	116.6813	26.17914	43.9951	37.93847	61.45787	118.5042	48.22262	76.64925	108.5164	61.779	36.43027	150.265	130.8291	84.47086	131.7407	49.66772	44.51324	68.69851	65.51829	70.00829
M16.12_APOBEC3F	APOBEC3F	M16.12	1805247	M16.12_APOBEC3F	B cells	A15	1	A15.1	10	43.94487	39.5909566666667	33.4392266666667	26.7948074	39.8402066666667	42.44897	46.87704	56.3486033333333	39.5232493333333	45.36882	40.1797733333333	23.2023536666667	35.6543133333333	47.93175	78.3050866666667	35.2610533333333	26.04763	29.2962466666667	39.549517	33.3316433333333	57.5643766666667	42.3683433333333	48.3058266666667	29.8071726666667	25.0772646666667	37.9272366666667	18.6209527333333	13.2055426666667	43.3552533333333	37.07686	52.3854066666667	35.53522	38.85155	37.63533	55.8385436666667	50.2635433333333	34.0168866666667	30.2781766666667	61.9051066666667	35.439734	49.879624	85.4093833333333	33.98045	20.617228	30.6631066666667	80.22963	58.16625	11.223368	34.7676533333333	20.44285	52.7860233333333	39.4307066666667	33.5345576666667	48.4501866666667	62.1587833333333	54.2960733333333	28.43952	26.3308433333333	47.2248	64.444	72.7907333333333	59.51509	34.7263033333333	33.2191583333333	36.2713566666667	70.7989266666667
M14.4_APOBEC3F	APOBEC3F	M14.4	2296950	M14.4_APOBEC3F	Gene transcription	A1	11	A1.11	10	43.94487	39.5909566666667	33.4392266666667	26.7948074	39.8402066666667	42.44897	46.87704	56.3486033333333	39.5232493333333	45.36882	40.1797733333333	23.2023536666667	35.6543133333333	47.93175	78.3050866666667	35.2610533333333	26.04763	29.2962466666667	39.549517	33.3316433333333	57.5643766666667	42.3683433333333	48.3058266666667	29.8071726666667	25.0772646666667	37.9272366666667	18.6209527333333	13.2055426666667	43.3552533333333	37.07686	52.3854066666667	35.53522	38.85155	37.63533	55.8385436666667	50.2635433333333	34.0168866666667	30.2781766666667	61.9051066666667	35.439734	49.879624	85.4093833333333	33.98045	20.617228	30.6631066666667	80.22963	58.16625	11.223368	34.7676533333333	20.44285	52.7860233333333	39.4307066666667	33.5345576666667	48.4501866666667	62.1587833333333	54.2960733333333	28.43952	26.3308433333333	47.2248	64.444	72.7907333333333	59.51509	34.7263033333333	33.2191583333333	36.2713566666667	70.7989266666667
M15.89_APOBEC3F	APOBEC3F	M15.89	1710726	M15.89_APOBEC3F	TBD	A24	9	A24.9	10	43.94487	39.5909566666667	33.4392266666667	26.7948074	39.8402066666667	42.44897	46.87704	56.3486033333333	39.5232493333333	45.36882	40.1797733333333	23.2023536666667	35.6543133333333	47.93175	78.3050866666667	35.2610533333333	26.04763	29.2962466666667	39.549517	33.3316433333333	57.5643766666667	42.3683433333333	48.3058266666667	29.8071726666667	25.0772646666667	37.9272366666667	18.6209527333333	13.2055426666667	43.3552533333333	37.07686	52.3854066666667	35.53522	38.85155	37.63533	55.8385436666667	50.2635433333333	34.0168866666667	30.2781766666667	61.9051066666667	35.439734	49.879624	85.4093833333333	33.98045	20.617228	30.6631066666667	80.22963	58.16625	11.223368	34.7676533333333	20.44285	52.7860233333333	39.4307066666667	33.5345576666667	48.4501866666667	62.1587833333333	54.2960733333333	28.43952	26.3308433333333	47.2248	64.444	72.7907333333333	59.51509	34.7263033333333	33.2191583333333	36.2713566666667	70.7989266666667
M14.83_APOBEC3F	APOBEC3F	M14.83	2412172	M14.83_APOBEC3F	TBD	A25	7	A25.7	10	43.94487	39.5909566666667	33.4392266666667	26.7948074	39.8402066666667	42.44897	46.87704	56.3486033333333	39.5232493333333	45.36882	40.1797733333333	23.2023536666667	35.6543133333333	47.93175	78.3050866666667	35.2610533333333	26.04763	29.2962466666667	39.549517	33.3316433333333	57.5643766666667	42.3683433333333	48.3058266666667	29.8071726666667	25.0772646666667	37.9272366666667	18.6209527333333	13.2055426666667	43.3552533333333	37.07686	52.3854066666667	35.53522	38.85155	37.63533	55.8385436666667	50.2635433333333	34.0168866666667	30.2781766666667	61.9051066666667	35.439734	49.879624	85.4093833333333	33.98045	20.617228	30.6631066666667	80.22963	58.16625	11.223368	34.7676533333333	20.44285	52.7860233333333	39.4307066666667	33.5345576666667	48.4501866666667	62.1587833333333	54.2960733333333	28.43952	26.3308433333333	47.2248	64.444	72.7907333333333	59.51509	34.7263033333333	33.2191583333333	36.2713566666667	70.7989266666667
M12.1_APOBEC3G	APOBEC3G	M12.1	1802106	M12.1_APOBEC3G	Protein modification	A1	32	A1.32	34.16811	155.4773	132.9618	74.65528	82.01263	98.25313	96.80076	97.35566	93.59386	106.7005	79.57574	110.058	69.29781	74.30304	54.09613	163.1324	92.30631	41.08605	81.94221	125.9146	74.28431	171.4333	85.57951	94.03516	92.23105	56.9181	98.92552	35.09678	37.94382	100.909	89.14339	113.4736	95.8232	113.7032	145.114	156.443	253.2445	80.15777	119.115	192.1193	122.111	176.3847	331.9563	93.37276	126.4204	127.9207	247.3383	211.2604	47.77724	209.594	82.22379	152.9191	121.2857	133.6392	156.1669	201.3789	205.0623	98.89276	27.06637	151.6332	224.7435	194.0737	121.2581	133.7993	119.7016	109.1587	211.0362
M15.9_APOBEC3G	APOBEC3G	M15.9	2232478	M15.9_APOBEC3G	T cells	A6	12	A6.12	34.16811	155.4773	132.9618	74.65528	82.01263	98.25313	96.80076	97.35566	93.59386	106.7005	79.57574	110.058	69.29781	74.30304	54.09613	163.1324	92.30631	41.08605	81.94221	125.9146	74.28431	171.4333	85.57951	94.03516	92.23105	56.9181	98.92552	35.09678	37.94382	100.909	89.14339	113.4736	95.8232	113.7032	145.114	156.443	253.2445	80.15777	119.115	192.1193	122.111	176.3847	331.9563	93.37276	126.4204	127.9207	247.3383	211.2604	47.77724	209.594	82.22379	152.9191	121.2857	133.6392	156.1669	201.3789	205.0623	98.89276	27.06637	151.6332	224.7435	194.0737	121.2581	133.7993	119.7016	109.1587	211.0362
M16.107_APOL1	APOL1	M16.107	1688631	M16.107_APOL1	Oxidative stress	A16	1	A16.1	10	25.936521	15.315285	10	10	10	10	15.1606	10.308867	10	10	21.39722	10.3026275	13.677655	10	10	18.987825	10	20.0094195	10	29.548055	14.09591	10	10	10	11.5403	10	10	10	10	10	23.86397	13.9490195	35.772565	79.442555	147.498585	105.087505	20.2905345	27.241145	25.035015	39.682085	23.95361	44.949785	44.365125	115.197765	66.20608	27.65833	35.47998	12.7083635	115.3568	15.170653	28.777545	40.683365	40.762725	22.553405	35.60912	76.750545	19.44878	10	21.1168	28.074755	24.46312	37.702015	38.41069	89.64174	47.656555	78.632145
M15.64_APOL2	APOL2	M15.64	2325338	M15.64_APOL2	Interferon	A28	4	A28.4	10	10	10	10	10	10	10	10	10	10	10	11.5445308666667	10	10	10	10	10	10	10	10	10	10	10	10	10	10	10	10	10	10	10	13.4967633333333	10	10	15.0255386666667	19.8594675	27.4436646666667	10	11.9284296666667	10	16.3192151666667	10.2476203333333	11.2205166666667	12.644656	25.173205	21.7854813333333	10	12.2122246833333	10	26.829734	10	10	10	19.1382136666667	10	10	16.5861109333333	10	10	10.0587413333333	10	10.7725726666667	17.0305296666667	22.1726833333333	28.5171551	11.4517286666667	13.9209852
M13.4_APOL3	APOL3	M13.4	1756862	M13.4_APOL3	Protein synthesis	A2	18	A2.18	21.15575	195.574635	117.919986	38.34276945	77.4971485	118.157911	83.4286495	167.508778	143.3921355	162.972498	97.0347935	173.851835	62.4581105	43.30453	110.406395	114.542375	168.328562	63.861756	68.2881615	163.6624265	128.542255	187.22379145	71.0045545	103.3215475	70.696374	86.266213	51.015763	35.5579455	11.1040782	117.4731875	33.750897	161.883165	64.6876385	46.648818	164.91849	137.3605105	195.646751	99.078342	47.3025485	154.61846965	87.02366635	146.1810425	393.504475	150.477752	191.106059	141.883575	214.1965535	217.994297	32.974811	156.043861	23.902532	95.4518035	130.049959	59.9364765	87.2786875	273.925131	313.79752	49.279265	24.2360095	130.248821	202.2011935	189.7406225	142.2215735	120.158685	344.900785	72.602208	204.45584
M16.93_APOM	APOM	M16.93	1731941	M16.93_APOM	TBD	A31	7	A31.7	10	10	10	10	10.26163	10	10	10	10	10.11415	12.94611	10	10	10	10	12.45906	10	13.95648	10	10	10	10	10	10.47816	12.61275	11.7445	10	12.098	10	10	10	10	10	10	10	10	20.06997	16.07212	10	18.42116	12.65342	11.23376	10	22.26838	12.38513	15.54685	10.74558	10	14.33118	10	10	10	27.97503	10	19.02124	18.81503	10	10	10	10	12.14304	15.7358	10	24.01902	29.47018	10	10
M15.99_APP	APP	M15.99	2404063	M15.99_APP	Protein modification	A32	4	A32.4	34.6112105	92.084855	38.0786675	48.364837	28.52213175	35.2548714	46.262977	40.3366835	44.644363	28.5078515	36.9502125	62.007625	62.65224	56.2942315	34.183548	38.898287	51.9214675	41.1453565	51.315298	26.080951	63.91787	49.779167	39.961721	38.982018	33.4861335	64.88895	48.3104	42.28949	70.656349	30.016967	77.79528	45.794541	106.01472	57.5909955	71.820765	123.34054	92.8388	40.4565935	64.724165	62.8076125	40.1523905	92.593675	87.204505	166.55032	64.576265	63.2444705	54.20368	71.123775	53.842999	96.615991	131.17372	95.2995485	43.11175895	90.269957	68.4433915	56.7599375	78.176285	121.4849	56.118495	60.077075	40.7635882	77.4372265	58.548555	141.670245	85.11438	73.8900485	97.68305
M12.5_APPBP2	APPBP2	M12.5	2149766	M12.5_APPBP2	Protein modification	A3	2	A3.2	10.46557	13.3758	18.1424	23.95173	14.64791	20.61451	24.25014	15.69422	28.41565	14.68781	31.5166	28.88454	20.1177	21.34138	15.58945	16.26482	28.2284	16.09794	12.65971	13.26929	19.16104	23.65593	27.14646	29.25037	16.08495	14.68837	23.17769	16.69197	17.34619	17.61012	13.39688	15.73858	17.61047	23.0777	12.28759	21.89775	35.21978	11.89776	26.39814	27.59495	29.67197	35.07295	23.52649	35.63953	17.46707	25.26198	28.08087	20.86519	10	15.75449	14.74686	15.60203	15.96443	33.26176	10	40.87356	35.89092	15.56046	33.21489	27.48241	17.49739	45.05168	43.66299	13.07267	24.12439	20.56108	23.31805
M14.49_APRT	APRT	M14.49	1726410	M14.49_APRT	Gene transcription	A1	14	A1.14	35.76641	74.46093	107.820555	92.959865	107.281255	161.59605	175.76285	92.46061	165.25855	128.730985	159.60545	97.609415	72.184155	54.140515	55.28944	135.285565	103.182995	89.71441	49.23842	170.5799	74.884245	161.6788	133.85484	211.5647	81.760025	56.70784	87.646125	75.549995	21.340628	190.89465	38.407185	35.168925	35.979505	87.99867	139.66735	32.779535	54.92623	105.981765	48.0865	242.48115	94.08952	190.13185	252.07555	147.7832	27.31667	58.274935	260.18875	221.20815	32.250295	26.82957	73.653615	89.58993	99.191155	38.26153	86.47354	227.65305	129.149625	82.02867	83.049785	183.6821	206.1308	239.64335	174.18655	55.7308	184.9435	51.27597	93.34802
M16.68_APRT	APRT	M16.68	1722491	M16.68_APRT	Protein synthesis	A2	16	A2.16	35.76641	74.46093	107.820555	92.959865	107.281255	161.59605	175.76285	92.46061	165.25855	128.730985	159.60545	97.609415	72.184155	54.140515	55.28944	135.285565	103.182995	89.71441	49.23842	170.5799	74.884245	161.6788	133.85484	211.5647	81.760025	56.70784	87.646125	75.549995	21.340628	190.89465	38.407185	35.168925	35.979505	87.99867	139.66735	32.779535	54.92623	105.981765	48.0865	242.48115	94.08952	190.13185	252.07555	147.7832	27.31667	58.274935	260.18875	221.20815	32.250295	26.82957	73.653615	89.58993	99.191155	38.26153	86.47354	227.65305	129.149625	82.02867	83.049785	183.6821	206.1308	239.64335	174.18655	55.7308	184.9435	51.27597	93.34802
M16.25_APTX	APTX	M16.25	1726752	M16.25_APTX	TBD	A6	31	A6.31	16.0864535	33.1899205	31.9472595	39.796768	39.7614335	35.3537885	30.379452	28.777664	37.742988	45.873771	35.2612995	30.014905	35.0229735	32.9803925	30.084036	46.830628	36.20464	31.34752	38.341627	48.66851	32.814811	38.0909135	36.37016	36.7010295	26.09423	22.2178385	26.70584	26.622766	28.2109505	47.7501875	31.196778	28.3342005	33.2302875	38.557804	28.194913	32.0576985	22.3002155	21.298175	16.7756665	45.2854985	23.19953715	42.6773465	59.3877235	39.02181845	27.966675	39.281507	47.9635625	42.0021029	13.6704375	29.14827	23.58769	31.350435	30.1419765	27.10312675	55.146574	55.1391015	31.530677	30.98317	12.063393	46.0712015	47.1570385	55.122707	55.32277	32.75802035	38.7028335	12.483995	56.1579
M13.9_APTX	APTX	M13.9	2317348	M13.9_APTX	Gene transcription	A3	5	A3.5	16.0864535	33.1899205	31.9472595	39.796768	39.7614335	35.3537885	30.379452	28.777664	37.742988	45.873771	35.2612995	30.014905	35.0229735	32.9803925	30.084036	46.830628	36.20464	31.34752	38.341627	48.66851	32.814811	38.0909135	36.37016	36.7010295	26.09423	22.2178385	26.70584	26.622766	28.2109505	47.7501875	31.196778	28.3342005	33.2302875	38.557804	28.194913	32.0576985	22.3002155	21.298175	16.7756665	45.2854985	23.19953715	42.6773465	59.3877235	39.02181845	27.966675	39.281507	47.9635625	42.0021029	13.6704375	29.14827	23.58769	31.350435	30.1419765	27.10312675	55.146574	55.1391015	31.530677	30.98317	12.063393	46.0712015	47.1570385	55.122707	55.32277	32.75802035	38.7028335	12.483995	56.1579
M8.2_AQP10	AQP10	M8.2	1713731	M8.2_AQP10	Prostanoids	A34	4	A34.4	10	10	10	10	10	10	10	10	10	10	10	10	10	10	10	10	10	10	10	10	10	10	10	10	10	10	10	10	10	10	10	10	10	10	10	10	10	10	10	10	12.02813	10	10	10	10	10	10	10	10	10	10	10	10	10	10	10	10	10	10	10	10	17.70204	15.97954	16.79679	10	17.61648	13.45142
M16.22_AQP12A	AQP12A	M16.22	1757036	M16.22_AQP12A	TBD	A33	23	A33.23	27.30785	19.09374	10.3835	23.72598	10	10	10	10	10	10	10	12.96393	24.54621	16.52291	12.66497	64.44962	18.34424	21.94241	20.79338	10	34.09077	10	10	10	10	10	10	11.27878	29.34792	10	27.242	18.43533	25.3522	22.42026	10	51.88803	40.39725	10	10	10	29.24977	10	15.40452	10	25.42517	19.30667	10	10	34.40532	27.10721	41.15213	47.66772	27.21476	53.78265	24.94121	16.10749	36.91356	32.05743	15.47876	10	10.46025	10.74893	10	46.5132	18.85915	29.02535	29.77189
M13.16_AQP9	AQP9	M13.16	1715068	M13.16_AQP9	Cytokines/chemokines	A35	2	A35.2	13126.32	8061.978	7308.057	10986.72	2839.983	5311.776	4802.5	6106.244	4792.671	2114.903	3658.057	9537.737	11471.43	9059.004	12514.9	5037.694	8619.047	8792.97	9845.011	1741.566	11518.98	3242.571	2573.572	3411.107	6806.394	6214.927	7192.858	8880.617	11554.65	2812.751	8177.035	10627.35	11286.21	14920.17	11560.79	11063.94	15936.4	3723.632	9367.864	5781.087	10930.98	6262.711	4671.729	6834.459	11550.93	12675.73	4707.708	5595.907	16660.22	15283.18	12537.21	15988.71	10317.46	16622.26	7945.122	4649.545	13645.3	14553.49	11408.62	6993.287	5817.486	5981.167	7749.595	11951.73	8514.501	12197.77	9969.944
M15.19_AQR	AQR	M15.19	1717154	M15.19_AQR	Gene transcription	A6	8	A6.8	37.62271	88.84182	98.43438	95.11115	90.1351	115.8639	101.7236	71.32104	103.0357	118.4454	88.22903	100.8014	79.40689	75.79765	55.64794	113.5027	88.77045	82.88963	81.75628	109.6888	59.23579	108.6638	88.47732	102.9876	72.98067	57.86245	74.18664	92.77561	79.34296	102.7021	79.50396	54.31656	63.04013	130.371	160.4182	154.8774	145.9385	104.0524	103.7297	195.8345	132.9507	191.1998	245.7529	209.7763	95.58672	142.7952	207.5219	206.1045	42.89653	121.6622	149.4936	176.8719	129.6144	133.7757	127.0506	208.0448	159.8403	137.7069	100.8627	137.5009	171.9548	214.975	156.4971	165.4315	160.1497	102.7879	221.9769
M15.67_ARAF	ARAF	M15.67	1658883	M15.67_ARAF	TBD	A11	1	A11.1	71.66932	43.0001	40.78664	39.31998	93.52495	69.05769	52.60589	63.17991	60.80869	83.10252	65.67382	45.12674	56.87143	34.49933	74.48449	53.5404	43.86797	105.1042	70.69292	82.15312	37.92496	52.05015	68.03172	43.85994	58.7969	73.75461	55.52249	79.33849	78.64241	61.89466	50.31415	41.90022	37.63375	114.6835	101.4681	173.6892	106.9169	93.43823	145.6182	100.3463	133.2607	100.8624	96.75706	103.7416	131.8163	93.08135	121.704	83.29737	109.2875	80.32281	89.91632	107.076	151.7466	119.3125	109.1462	111.6538	96.40383	103.7234	176.4682	116.8177	111.388	89.13612	108.7573	120.0104	132.8331	109.6848	77.67122
M15.18_ARCN1	ARCN1	M15.18	1699703	M15.18_ARCN1	TBD	A32	19	A32.19	682.9411	742.5257	665.0267	846.167	764.6219	790.8351	596.8177	492.0773	794.2236	903.3182	612.4431	571.7653	968.2678	582.606	691.1065	1276.023	749.423	710.5819	903.4547	832.988	575.7765	835.9332	586.9556	642.3457	499.0034	405.9692	624.4985	713.4694	949.2402	579.9969	445.2197	805.8015	532.7838	766.5927	791.5578	1045.823	991.8226	573.5539	726.9406	945.4928	809.5209	965.5369	990.5622	1094.016	1004.999	691.6218	1154.015	951.1177	879.5222	1166.341	539.6736	976.4296	669.218	857.0058	766.159	945.7733	1045.278	848.4756	529.2688	989.8726	886.3571	907.6614	982.3863	1004.948	978.1842	704.5108	1093.131
M13.11_ARD1A	ARD1A	M13.11	1721977	M13.11_ARD1A	TBD	A26	5	A26.5	99.1741	167.481	170.4896	171.9269	114.6931	156.855	168.7202	178.1756	221.9772	155.0293	190.1903	131.5888	158.7732	159.4094	172.7336	288.381	127.9512	144.1511	129.1284	184.5588	165.4759	222.3667	130.0981	157.3168	165.2511	153.5937	114.0927	105.8381	119.9073	167.6666	151.7279	117.3414	131.1345	236.4929	202.548	157.5554	163.7133	252.4659	251.4588	314.4795	223.0976	234.2715	253.7331	200.3183	202.3833	215.1157	258.8306	235.306	141.1566	162.199	203.7025	207.9587	291.9383	168.1862	336.1349	237.1944	209.6233	189.5228	218.8774	259.5602	255.2064	257.1298	235.5591	201.528	235.0343	207.2596	278.1499
M15.12_ARF1	ARF1	M15.12	2330948	M15.12_ARF1	TBD	A33	13	A33.13	1036.761415	894.48860355	653.53941403	837.90304915	637.7908305	703.4665955	683.6485815	866.0284639	631.36669015	709.1457975	648.176328	813.5342343	780.948694	741.272159	694.774397	808.697099	728.76026695	802.047452	787.662184	637.9070231	835.90160315	679.3924545	584.5945235	574.2447045	771.306648	859.6431387	901.83862405	717.12348855	1131.33210955	584.201201	783.58395985	646.0285755	897.262772	1160.552494	1267.991855	1876.69311435	1505.033635	1508.765897	1621.378064	1278.7618965	1394.3219155	1257.092891	1584.65185	1282.453746	1694.186367	1541.7167	1146.0399815	1127.24585	1919.9144605	1429.0236938	1683.3054245	1522.13459	1707.157911	1155.590115	1166.986936	1254.03018	1603.402275	1186.573111	2068.4016375	1261.820126	1343.85454	1160.288977	1057.253445	1690.253475	1170.55078	1248.9600055	1036.710895
M14.68_ARF1	ARF1	M14.68	1802203	M14.68_ARF1	Protein synthesis	A38	4	A38.4	1036.761415	894.48860355	653.53941403	837.90304915	637.7908305	703.4665955	683.6485815	866.0284639	631.36669015	709.1457975	648.176328	813.5342343	780.948694	741.272159	694.774397	808.697099	728.76026695	802.047452	787.662184	637.9070231	835.90160315	679.3924545	584.5945235	574.2447045	771.306648	859.6431387	901.83862405	717.12348855	1131.33210955	584.201201	783.58395985	646.0285755	897.262772	1160.552494	1267.991855	1876.69311435	1505.033635	1508.765897	1621.378064	1278.7618965	1394.3219155	1257.092891	1584.65185	1282.453746	1694.186367	1541.7167	1146.0399815	1127.24585	1919.9144605	1429.0236938	1683.3054245	1522.13459	1707.157911	1155.590115	1166.986936	1254.03018	1603.402275	1186.573111	2068.4016375	1261.820126	1343.85454	1160.288977	1057.253445	1690.253475	1170.55078	1248.9600055	1036.710895
M16.27_ARF3	ARF3	M16.27	1682938	M16.27_ARF3	TBD	A32	29	A32.29	530.9258	306.8785	162.1681	184.6576	325.4044	324.8153	168.9818	184.5302	244.0133	457.2028	199.6833	241.2657	303.4449	158.491	207.7587	256.2496	289.2491	387.1792	513.5409	385.2558	201.5979	222.1712	164.7203	195.2314	170.0276	177.292	229.0301	355.1986	507.8804	264.5824	250.5666	294.1227	212.5263	269.7864	341.7133	722.5809	343.4775	137.1254	272.8515	330.7478	341.0952	375.9122	294.0327	373.482	380.9053	282.4736	410.9536	311.7654	615.5096	454.1153	274.7463	335.5611	368.7353	364.8833	270.4884	294.2316	462.8459	392.3528	168.439	341.2169	370.6587	269.062	336.7808	416.7042	439.8242	289.0487	256.3723
M15.118_ARF4	ARF4	M15.118	1723884	M15.118_ARF4	Gene transcription	A36	1	A36.1	380.1852	467.02575	421.871	579.7197	272.42782	299.547385	357.2593	324.03565	403.1451	282.30573	314.51225	387.42075	449.37155	552.7644	412.57785	730.6979	440.51165	380.6822	396.82495	289.096385	560.71405	380.21	317.3791	354.002	601.5991	326.383	289.28275	313.9739	426.3986	283.4617	436.35925	353.7474	445.4643	728.1142	559.481	471.7563	633.19135	458.5329	504.5048	491.03565	392.0211	539.0754	903.34725	567.41295	485.19635	702.2012	465.19795	475.4283	742.8777	519.0207	628.46725	529.57645	609.0346	452.15955	713.342	599.70325	743.0382	634.68455	715.86515	424.1253	461.4053	626.81665	446.30785	683.4621	569.14695	610.3619	675.3148
M13.11_ARF4	ARF4	M13.11	1719518	M13.11_ARF4	TBD	A26	5	A26.5	380.1852	467.02575	421.871	579.7197	272.42782	299.547385	357.2593	324.03565	403.1451	282.30573	314.51225	387.42075	449.37155	552.7644	412.57785	730.6979	440.51165	380.6822	396.82495	289.096385	560.71405	380.21	317.3791	354.002	601.5991	326.383	289.28275	313.9739	426.3986	283.4617	436.35925	353.7474	445.4643	728.1142	559.481	471.7563	633.19135	458.5329	504.5048	491.03565	392.0211	539.0754	903.34725	567.41295	485.19635	702.2012	465.19795	475.4283	742.8777	519.0207	628.46725	529.57645	609.0346	452.15955	713.342	599.70325	743.0382	634.68455	715.86515	424.1253	461.4053	626.81665	446.30785	683.4621	569.14695	610.3619	675.3148
M15.18_ARF5	ARF5	M15.18	1752340	M15.18_ARF5	TBD	A32	19	A32.19	529.3655	548.4247	523.2365	445.463	658.976	681.4541	436.0886	468.2638	428.9901	691.6916	489.2935	515.4595	463.3105	479.6842	228.8815	314.3253	550.6848	736.8546	901.3772	678.8583	396.7447	383.367	407.1406	484.2407	419.6007	377.6873	384.0511	787.8036	1007.389	572.6597	503.5602	519.5254	620.67	782.3381	794.7515	1511.229	1039.391	507.6112	545.0236	758.2665	739.9611	836.2449	657.8031	1029.778	772.4398	659.3041	631.3186	703.5232	809.4658	1240.348	947.2383	793.8666	796.6083	777.4112	615.9938	739.8825	857.6796	1001.677	657.5591	765.2636	858.6334	648.3604	579.5003	1155.951	753.6487	900.569	576.8295
M15.19_ARFGAP1	ARFGAP1	M15.19	1675709	M15.19_ARFGAP1	Gene transcription	A6	8	A6.8	34.7731	52.30175	40.95373	48.12204	51.4736	75.21043	34.47462	38.12366	54.33904	92.2034	44.6659	52.28148	41.56398	37.51059	33.88098	95.48614	57.81255	62.84307	58.089	86.50945	32.91245	55.59861	38.7507	53.94333	54.12752	28.50828	41.08566	60.35901	54.42396	59.61436	45.14421	55.21595	37.10979	99.06812	121.0146	273.7753	113.904	88.09184	68.25883	136.2219	135.3702	129.9372	137.5253	166.6194	111.356	88.87376	173.4084	142.9126	55.35799	136.3077	107.0607	112.7975	86.26586	161.7646	143.0064	149.8369	126.0206	132.2632	63.78259	138.4899	153.7725	114.6085	147.5642	170.301	141.1541	97.29904	138.4557
M13.7_ARFGAP3	ARFGAP3	M13.7	1731287	M13.7_ARFGAP3	TBD	A33	12	A33.12	419.5172	238.4705	269.3854	449.3653	137.1922	189.4768	207.9243	157.4714	227.0469	156.2885	173.7975	349.7817	304.0498	378.5848	145.5725	487.4284	330.7456	197.198	335.9709	120.9971	374.9183	197.8097	204.5651	226.1116	277.5993	146.6954	242.8892	296.8877	308.412	188.94	260.4942	159.898	266.139	452.6827	353.1777	247.4126	432.386	185.2571	217.477	299.292	250.5012	293.142	382.5484	369.0339	294.7683	388.3701	348.2989	317.313	296.0608	280.4824	591.6431	420.816	309.2928	407.2974	331.668	410.4467	451.9154	611.7179	418.3311	295.9582	369.8821	384.3672	366.5428	432.2971	310.7793	438.5195	184.9216
M14.62_ARFGEF1	ARFGEF1	M14.62	2221408	M14.62_ARFGEF1	TBD	A32	17	A32.17	453.192	366.3372	299.7458	361.7893	330.1266	414.5038	330.4177	285.8883	371.9525	379.8893	337.3338	313.4958	380.4686	438.9223	228.7243	278.2907	362.651	364.3528	464.2805	337.4379	269.8969	345.8026	276.0728	373.1681	267.8297	210.5539	367.4647	543.2399	532.9744	303.3635	370.3572	372.4201	365.4202	508.1228	589.8605	537.707	536.1633	280.6601	580.6494	455.0605	462.1211	552.7767	460.135	1093.204	465.4025	502.7587	520.4072	565.7518	521.0234	577.6064	606.6351	553.3087	400.8036	652.4653	458.9178	494.3346	534.1144	802.4514	422.0153	485.8573	520.6754	535.1659	574.6002	662.0254	436.4377	618.2775	546.353
M13.5_ARFGEF1	ARFGEF1	M13.5	1728471	M13.5_ARFGEF1	Cell death	A32	7	A32.7	453.192	366.3372	299.7458	361.7893	330.1266	414.5038	330.4177	285.8883	371.9525	379.8893	337.3338	313.4958	380.4686	438.9223	228.7243	278.2907	362.651	364.3528	464.2805	337.4379	269.8969	345.8026	276.0728	373.1681	267.8297	210.5539	367.4647	543.2399	532.9744	303.3635	370.3572	372.4201	365.4202	508.1228	589.8605	537.707	536.1633	280.6601	580.6494	455.0605	462.1211	552.7767	460.135	1093.204	465.4025	502.7587	520.4072	565.7518	521.0234	577.6064	606.6351	553.3087	400.8036	652.4653	458.9178	494.3346	534.1144	802.4514	422.0153	485.8573	520.6754	535.1659	574.6002	662.0254	436.4377	618.2775	546.353
M13.7_ARFIP1	ARFIP1	M13.7	2403906	M13.7_ARFIP1	TBD	A33	12	A33.12	143.07372	134.207095	270.65351	110.2393455	158.2016735	312.038991	279.81224	209.13106	248.27861	262.43214	191.064885	150.301925	114.574985	143.78693	168.176325	158.022852	125.25641	119.9502165	217.678905	223.1653415	136.741695	269.002035	183.83521	183.490047	113.738455	158.010675	218.88466	184.954665	153.228005	169.199985	94.0310505	133.767645	123.53787	186.477575	367.896465	102.318195	159.16814	271.63587	313.2942	260.3546	258.396665	317.6758	291.838395	261.171305	125.805795	252.81797	241.76154	332.554805	128.98918	162.737895	67.929135	158.905415	172.90708	187.13113	171.18804	273.774015	293.45068	314.133185	294.907985	209.090935	342.18427	291.86315	276.11575	176.54059	302.285905	138.430635	270.5433
M16.61_ARFIP1	ARFIP1	M16.61	1768399	M16.61_ARFIP1	TBD	A25	10	A25.10	143.07372	134.207095	270.65351	110.2393455	158.2016735	312.038991	279.81224	209.13106	248.27861	262.43214	191.064885	150.301925	114.574985	143.78693	168.176325	158.022852	125.25641	119.9502165	217.678905	223.1653415	136.741695	269.002035	183.83521	183.490047	113.738455	158.010675	218.88466	184.954665	153.228005	169.199985	94.0310505	133.767645	123.53787	186.477575	367.896465	102.318195	159.16814	271.63587	313.2942	260.3546	258.396665	317.6758	291.838395	261.171305	125.805795	252.81797	241.76154	332.554805	128.98918	162.737895	67.929135	158.905415	172.90708	187.13113	171.18804	273.774015	293.45068	314.133185	294.907985	209.090935	342.18427	291.86315	276.11575	176.54059	302.285905	138.430635	270.5433
M16.39_ARFRP1	ARFRP1	M16.39	1703989	M16.39_ARFRP1	TBD	A8	6	A8.6	10	15.80122	10	10	10	10.49085	10	12.0196	12.45538	11.5385	15.11163	10	10	10.29703	10	10	10	11.27398	16.36578	14.03337	10	10	10	10	10	10	12.48751	10	11.68064	13.9507	10.86368	10	13.39357	37.15214	16.29699	32.2357	22.20352	29.83186	25.05515	30.2281	13.95878	39.66371	23.62041	26.31423	32.34806	10	35.49305	24.08006	19.96571	41.03381	20.55026	37.0323	17.79585	27.09849	35.47358	20.51425	29.78222	33.21099	17.94715	35.17329	30.87288	22.66753	43.6683	45.37399	10	40.53798	24.83328
M16.67_ARG1	ARG1	M16.67	1812281	M16.67_ARG1	TBD	A33	27	A33.27	2799.016	1734.369	313.0933	1622.638	103.8431	484.4763	137.8969	837.3527	65.50587	84.78866	169.0759	196.7192	1031.02	2443.248	162.1912	239.8485	281.5988	2096.372	2964.806	40.0893	629.2131	68.7851	116.5931	107.4181	2184.574	239.6088	2183.711	2263.466	2620.513	44.14292	5730.446	668.3101	4225.159	1928.674	941.9523	6340.364	209.4767	998.4109	5100.708	99.52561	1978.865	292.3828	250.2856	1991.482	949.9225	1347.828	24.15071	170.1566	2186.682	3597.065	6932.861	3478.358	408.8928	3021.944	3406.013	182.1456	1010.317	4597.433	3313.66	306.3209	381.469	219.1563	123.6354	7719.832	82.72241	2130.688	1145.138
M15.18_ARHGAP1	ARHGAP1	M15.18	1732060	M15.18_ARHGAP1	TBD	A32	19	A32.19	526.4116	661.1232	312.3228	343.1172	285.6318	447.184	378.3656	475.6855	528.1188	448.7333	448.4031	482.4984	354.4573	493.8276	317.6979	404.527	379.3785	528.5668	575.0429	429.5578	567.7668	562.9781	246.0384	334.2514	332.6486	310.8202	357.6445	394.9774	520.5461	364.1109	601.9153	398.6596	599.2147	810.9659	924.4546	1026.692	783.7381	471.5438	528.8199	722.3671	809.8911	831.6786	870.5188	1118.952	780.3785	767.701	817.2014	728.8176	654.3221	821.4579	825.4581	814.6645	740.9288	1252.188	592.0447	852.7839	889.418	979.9442	523.1093	742.9961	847.9653	761.3617	821.4406	1208.46	947.8583	950.4542	788.9798
M15.22_ARHGAP10	ARHGAP10	M15.22	1736112	M15.22_ARHGAP10	TBD	A6	23	A6.23	14.24087	19.18213	13.4162	12.63165	36.92622	28.13553	27.18746	17.63007	25.5419	53.87144	29.75923	12.88395	19.12108	10.25657	10	13.77796	10	17.90743	10	40.39848	10.75243	27.22196	27.46096	23.36492	10.49293	11.82462	18.18589	13.25934	12.14045	28.80421	10.87597	11.23598	10	25.2364	46.75038	16.82918	14.13092	35.69469	18.42364	55.38218	23.6069	49.70037	51.59297	51.61286	15.72112	22.13568	60.24702	69.91444	12.50257	13.05288	16.10184	17.65512	37.13676	11.53682	19.06036	40.93329	18.30029	10	10	62.64745	53.10221	38.32242	73.2752	14.48232	50.25233	20.84869	19.93631
M14.82_ARHGAP11A	ARHGAP11A	M14.82	1673815	M14.82_ARHGAP11A	Cytokines/chemokines	A33	1	A33.1	10	10	10	10.568645	10	10	10	10	10	10	10	10	10	10	10	10	10	10	10	10	10	10	10	10	10	10	10	10	10	10	10	10	10	10	10	13.1673076666667	10	10	10	10	10	10	12.2898440666667	10	10	10	10	10	10	10	10	10	10	10	10	10	10	10	10	10	10	10	10	11.6346906666667	10	10	10
M16.84_ARHGAP12	ARHGAP12	M16.84	2101810	M16.84_ARHGAP12	Protein phosphorylation	A5	7	A5.7	48.82565	74.50478	133.8601	90.3633	54.90594	82.63896	101.6747	74.33419	82.78798	60.52983	82.33698	97.8333	49.07678	67.80602	38.21248	72.41095	85.78497	48.27866	41.22666	54.43132	80.57771	86.34575	69.8068	117.6992	58.91031	42.27492	113.4806	109.3139	89.06947	70.97394	52.52202	114.4914	119.6087	93.40617	71.88595	62.92136	107.4105	88.85683	109.7996	95.89413	102.6044	110.7419	152.0979	67.74516	64.44177	113.8425	148.5634	133.6012	10	70.32877	51.74963	112.3407	77.87998	83.84026	61.7278	124.0999	154.1183	84.88479	80.32475	100.7936	120.1532	161.2144	113.0665	89.95876	117.8749	94.72366	94.24481
M16.59_ARHGAP12	ARHGAP12	M16.59	1753500	M16.59_ARHGAP12	TBD	A6	34	A6.34	48.82565	74.50478	133.8601	90.3633	54.90594	82.63896	101.6747	74.33419	82.78798	60.52983	82.33698	97.8333	49.07678	67.80602	38.21248	72.41095	85.78497	48.27866	41.22666	54.43132	80.57771	86.34575	69.8068	117.6992	58.91031	42.27492	113.4806	109.3139	89.06947	70.97394	52.52202	114.4914	119.6087	93.40617	71.88595	62.92136	107.4105	88.85683	109.7996	95.89413	102.6044	110.7419	152.0979	67.74516	64.44177	113.8425	148.5634	133.6012	10	70.32877	51.74963	112.3407	77.87998	83.84026	61.7278	124.0999	154.1183	84.88479	80.32475	100.7936	120.1532	161.2144	113.0665	89.95876	117.8749	94.72366	94.24481
M13.25_ARHGAP15	ARHGAP15	M13.25	2409167	M13.25_ARHGAP15	Protein phosphorylation	A32	8	A32.8	1652.527	1017.777	925.0965	1034.958	1117.165	1191.762	1176.218	925.2989	1014.996	1069.459	1275.886	1283.475	942.3251	1051.603	537.1271	912.869	699.2683	1168.945	946.4798	1122.155	696.2465	820.9482	1238.429	1274.989	1237.796	848.2129	1247.59	1572.766	1850.69	1318.285	1323.109	775.142	1396.02	1096.854	1273.438	1705.159	982.9158	858.078	1122.532	1385.168	814.1513	1316.469	927.8788	1064.474	1090.575	1041.835	1189.543	1256.004	1378.234	1520.086	1841.182	1188.454	1073.891	1021.017	1003.516	1187.992	921.336	1909.139	1415.319	1341.459	1449.937	1340.986	1277.032	1493.021	1246.521	1287.21	773.0095
M12.4_ARHGAP17	ARHGAP17	M12.4	1718610	M12.4_ARHGAP17	Gene transcription	A2	4	A2.4	83.845982	238.7581779	219.4157695	121.33804805	184.3415835	222.8079335	219.230941	188.401217	275.08857233	323.109471	178.32789	202.0367144	126.6076725	152.2850562	151.7509695	128.380324	226.8693325	142.0510395	231.6229311	270.763002	167.029849165	414.06508775	156.341275	235.4201145	104.0291007	153.9105879	142.2140715	116.652531	127.48785715	202.4645645	121.71479505	269.425964	170.02744305	175.744615	301.369604	360.47675	351.2304858	234.5116615	143.457936	452.41752785	266.040641	455.8852405	522.302572	377.114075	299.5317035	238.9121545	449.6841895	505.7986815	158.5177905	379.1716335	154.905511	301.716945	239.539605	334.45411	276.746958	453.7764315	306.139681	198.5987865	170.198746	369.520313	423.406335	458.7783115	436.6815675	303.95381205	416.549584	205.613442	282.3185455
M14.35_ARHGAP17	ARHGAP17	M14.35	2398847	M14.35_ARHGAP17	TBD	A2	26	A2.26	83.845982	238.7581779	219.4157695	121.33804805	184.3415835	222.8079335	219.230941	188.401217	275.08857233	323.109471	178.32789	202.0367144	126.6076725	152.2850562	151.7509695	128.380324	226.8693325	142.0510395	231.6229311	270.763002	167.029849165	414.06508775	156.341275	235.4201145	104.0291007	153.9105879	142.2140715	116.652531	127.48785715	202.4645645	121.71479505	269.425964	170.02744305	175.744615	301.369604	360.47675	351.2304858	234.5116615	143.457936	452.41752785	266.040641	455.8852405	522.302572	377.114075	299.5317035	238.9121545	449.6841895	505.7986815	158.5177905	379.1716335	154.905511	301.716945	239.539605	334.45411	276.746958	453.7764315	306.139681	198.5987865	170.198746	369.520313	423.406335	458.7783115	436.6815675	303.95381205	416.549584	205.613442	282.3185455
M16.5_ARHGAP18	ARHGAP18	M16.5	1776153	M16.5_ARHGAP18	TBD	A32	27	A32.27	94.53403	67.03728	66.8354	65.30144	77.97688	60.70969	60.31469	75.07268	71.8554	108.8903	72.0731	66.10133	98.25275	103.1088	89.73527	75.75325	52.01488	78.38244	75.87061	95.28373	99.29768	81.50735	92.84132	47.48093	41.78307	99.42071	119.6661	89.36185	113.7216	68.25134	105.0664	82.36237	92.12533	51.71973	73.81798	35.31519	34.61814	34.9128	68.16323	84.44953	32.90907	63.22574	115.4307	51.82936	55.97292	101.7072	74.40953	58.92334	116.9553	24.72686	127.0181	86.43842	120.7032	42.05079	126.469	98.0749	120.1886	106.5211	72.22446	80.50834	65.06554	83.08727	108.8016	63.91971	90.76907	48.64176	76.16834
M13.7_ARHGAP19	ARHGAP19	M13.7	1688953	M13.7_ARHGAP19	TBD	A33	12	A33.12	208.3329	318.2565	222.3818	340.4056	254.8506	429.6402	322.5092	202.6521	252.3184	304.1751	306.7947	210.4615	278.4221	405.4028	126.6024	234.9279	211.2997	314.6808	282.8334	237.8143	188.5986	289.2542	267.1732	287.733	252.2143	162.2747	514.7687	377.6977	379.0879	237.905	321.9434	243.153	245.5144	317.4021	425.775	539.5177	318.7453	300.1497	696.3376	356.1871	507.4386	480.7683	385.42	588.9664	235.961	351.2833	373.7675	379.2173	155.1027	378.3846	398.4276	456.9767	270.7955	476.1032	332.0545	325.893	275.8389	493.158	472.6905	382.8495	346.4473	433.2382	432.0475	532.0315	301.8698	463.9764	400.6248
M14.39_ARHGAP21	ARHGAP21	M14.39	1811592	M14.39_ARHGAP21	Cell cycle	A34	3	A34.3	366.9229	229.3259	273.799	314.2934	304.0854	330.8651	279.9344	285.8112	291.2974	478.2007	378.682	381.8457	576.5022	253.9571	357.531	285.7551	339.3539	299.7453	276.7921	459.67	397.0008	310.4586	312.9371	276.5815	195.0999	518.9723	492.1886	359.0866	327.7743	324.272	322.4137	218.1206	214.3081	284.5863	498.1904	279.8997	428.0149	265.8555	289.2302	645.6492	315.7068	582.3907	560.4566	338.219	205.7952	603.5035	615.6327	484.4854	668.533	151.5144	740.8525	454.0577	566.3697	292.1813	370.8039	463.7728	772.6581	329.1789	296.0569	573.5629	500.1259	521.8489	480.0844	209.1119	528.4457	295.829	435.6721
M16.31_ARHGAP24	ARHGAP24	M16.31	1801833	M16.31_ARHGAP24	TBD	A6	32	A6.32	122.904116666667	100.131083333333	46.9669366666667	102.02453	26.5092133333333	46.9914933333333	41.8250033333333	59.1464733333333	48.27759	24.2380743333333	36.2235933333333	55.2573533333333	61.60264	74.44288	38.3802413333333	28.671199	50.17998	100.345623333333	38.3952766666667	15.0414286666667	52.14522	46.9132866666667	34.1732633333333	44.42846	108.665346666667	40.0254233333333	197.806453333333	90.9301266666667	150.203923333333	34.4992433333333	140.900396666667	63.9593233333333	114.118463333333	105.285786666667	96.7905133333333	240.233466666667	129.748093333333	31.529484	176.703606666667	44.0032966666667	127.950796666667	77.3451733333333	55.3173766666667	240.206433333333	148.618896666667	104.790276666667	78.51836	62.1484733333333	106.588363333333	216.92915	188.57161	212.233133333333	103.241983333333	171.63735	99.2009333333333	59.1328533333333	88.53714	204.651883333333	131.735213333333	41.0231966666667	46.12285	62.4015566666667	62.8844566666667	288.680233333333	43.8950636666667	147.937803333333	52.7574333333333
M16.63_ARHGAP24	ARHGAP24	M16.63	1765876	M16.63_ARHGAP24	TBD	A33	26	A33.26	122.904116666667	100.131083333333	46.9669366666667	102.02453	26.5092133333333	46.9914933333333	41.8250033333333	59.1464733333333	48.27759	24.2380743333333	36.2235933333333	55.2573533333333	61.60264	74.44288	38.3802413333333	28.671199	50.17998	100.345623333333	38.3952766666667	15.0414286666667	52.14522	46.9132866666667	34.1732633333333	44.42846	108.665346666667	40.0254233333333	197.806453333333	90.9301266666667	150.203923333333	34.4992433333333	140.900396666667	63.9593233333333	114.118463333333	105.285786666667	96.7905133333333	240.233466666667	129.748093333333	31.529484	176.703606666667	44.0032966666667	127.950796666667	77.3451733333333	55.3173766666667	240.206433333333	148.618896666667	104.790276666667	78.51836	62.1484733333333	106.588363333333	216.92915	188.57161	212.233133333333	103.241983333333	171.63735	99.2009333333333	59.1328533333333	88.53714	204.651883333333	131.735213333333	41.0231966666667	46.12285	62.4015566666667	62.8844566666667	288.680233333333	43.8950636666667	147.937803333333	52.7574333333333
M16.70_ARHGAP24	ARHGAP24	M16.70	2352633	M16.70_ARHGAP24	TBD	A33	28	A33.28	122.904116666667	100.131083333333	46.9669366666667	102.02453	26.5092133333333	46.9914933333333	41.8250033333333	59.1464733333333	48.27759	24.2380743333333	36.2235933333333	55.2573533333333	61.60264	74.44288	38.3802413333333	28.671199	50.17998	100.345623333333	38.3952766666667	15.0414286666667	52.14522	46.9132866666667	34.1732633333333	44.42846	108.665346666667	40.0254233333333	197.806453333333	90.9301266666667	150.203923333333	34.4992433333333	140.900396666667	63.9593233333333	114.118463333333	105.285786666667	96.7905133333333	240.233466666667	129.748093333333	31.529484	176.703606666667	44.0032966666667	127.950796666667	77.3451733333333	55.3173766666667	240.206433333333	148.618896666667	104.790276666667	78.51836	62.1484733333333	106.588363333333	216.92915	188.57161	212.233133333333	103.241983333333	171.63735	99.2009333333333	59.1328533333333	88.53714	204.651883333333	131.735213333333	41.0231966666667	46.12285	62.4015566666667	62.8844566666667	288.680233333333	43.8950636666667	147.937803333333	52.7574333333333
M15.10_ARHGAP25	ARHGAP25	M15.10	1777998	M15.10_ARHGAP25	Gene transcription	A6	4	A6.4	353.700839333333	319.850711333333	471.272660333333	344.540160666667	489.480247	620.838351666667	436.475812	434.192517666667	495.344742333333	580.704979	466.667444666667	475.768773666667	519.551961666667	322.227208666667	190.279433366667	258.343567333333	406.0539721	411.935375	350.298776333333	510.711987666667	306.449214333333	595.698913333333	371.755343333333	403.979010666667	267.124851333333	339.793693666667	416.658548666667	488.078365333333	420.156432	349.006771666667	260.407267	483.068241333333	321.325354	466.713800333333	934.974889666667	556.097075	636.609076666667	550.610766666667	808.956863333333	698.063875333333	785.763901666667	860.96763	629.91532	728.177136666667	733.202133333333	615.195016666667	813.951273333333	731.838023333333	259.910725666667	703.130626666667	525.362323333333	619.24876	677.455213333333	730.988313333333	358.058396666667	739.865563333333	709.935246666667	732.508186666667	399.069446	788.147133333333	895.22182	745.32274	853.012999	558.52863	781.730733333333	674.33008	807.151203333333
M16.101_ARHGAP26	ARHGAP26	M16.101	1711490	M16.101_ARHGAP26	TBD	A33	31	A33.31	113.6178	63.99865	46.88928	74.59647	43.22638	62.66015	34.03288	39.8111	82.32653	43.66758	47.95533	70.92754	71.33953	64.19641	28.77781	31.60027	48.34209	122.3621	93.07759	39.93277	52.4706	77.07278	46.55954	34.25708	43.52469	23.99249	65.22552	80.9149	147.6457	52.49205	58.10729	59.77418	100.189	87.91737	106.2158	201.1929	102.3755	49.34341	141.6089	92.86236	228.6196	118.6444	64.66649	123.0867	127.5353	74.77013	102.212	99.95649	102.0946	212.0993	124.9612	149.0774	74.39043	260.2056	116.5682	66.64092	83.56229	196.2101	58.9604	134.2574	77.26777	67.28827	114.8477	169.7057	95.21149	110.8379	92.1517
M15.14_ARHGAP27	ARHGAP27	M15.14	2103362	M15.14_ARHGAP27	TBD	A33	15	A33.15	782.1443	855.2346	997.5463	1221.141	448.2292	897.3342	592.2077	815.2899	948.9546	1107.972	509.5213	1534.05	1253.385	1197.67	278.8087	628.4223	1371.912	712.1311	867.7507	490.9803	1308.197	1367.668	274.7016	512.4384	852.4822	498.0813	750.6865	1147.524	1113.764	676.2419	1084.632	2104.795	1169.321	1590.798	2726.563	1572.081	2690.148	687.3235	1975.687	1427.041	2343.045	1810.267	2146.368	2075.982	1887.594	1608.428	1874.56	1393.814	1322.769	1949.916	1828.634	2260.614	1427.985	3277.612	1312.579	1376.6	2362.94	2094.739	1223.89	1230.597	1785.493	1327.301	1961.899	1729.636	2360.581	2310.525	2681.397
M15.18_ARHGAP30	ARHGAP30	M15.18	1750805	M15.18_ARHGAP30	TBD	A32	19	A32.19	605.46085	555.2763	424.20855	405.00074	480.11642	614.00745	382.889355	397.4191	481.41425	565.361135	393.6796	537.0366	609.0686	548.4591	307.339435	418.79711	422.9906	607.1286	754.51305	586.087365	452.98565	480.17115	271.090675	344.4586	359.14258	286.31818	328.87788	654.7841	753.5564	415.479475	474.0549	619.43355	563.48685	906.22475	985.65785	1210.6349	995.53375	455.09094	616.7865	645.15285	935.21255	712.3974	804.5458	896.75115	920.5899	789.07915	870.8862	693.05465	846.98895	1104.1038	803.0215	849.20695	765.2201	1408.14155	618.84185	729.95775	920.22765	1043.5616	427.364	644.04635	812.16825	600.77745	830.82375	1220.82175	790.0665	832.31245	926.76785
M15.66_ARHGAP30	ARHGAP30	M15.66	2408851	M15.66_ARHGAP30	TBD	A33	17	A33.17	605.46085	555.2763	424.20855	405.00074	480.11642	614.00745	382.889355	397.4191	481.41425	565.361135	393.6796	537.0366	609.0686	548.4591	307.339435	418.79711	422.9906	607.1286	754.51305	586.087365	452.98565	480.17115	271.090675	344.4586	359.14258	286.31818	328.87788	654.7841	753.5564	415.479475	474.0549	619.43355	563.48685	906.22475	985.65785	1210.6349	995.53375	455.09094	616.7865	645.15285	935.21255	712.3974	804.5458	896.75115	920.5899	789.07915	870.8862	693.05465	846.98895	1104.1038	803.0215	849.20695	765.2201	1408.14155	618.84185	729.95775	920.22765	1043.5616	427.364	644.04635	812.16825	600.77745	830.82375	1220.82175	790.0665	832.31245	926.76785
M15.7_ARHGAP30	ARHGAP30	M15.7	1751164	M15.7_ARHGAP30	Monocytes	A26	1	A26.1	605.46085	555.2763	424.20855	405.00074	480.11642	614.00745	382.889355	397.4191	481.41425	565.361135	393.6796	537.0366	609.0686	548.4591	307.339435	418.79711	422.9906	607.1286	754.51305	586.087365	452.98565	480.17115	271.090675	344.4586	359.14258	286.31818	328.87788	654.7841	753.5564	415.479475	474.0549	619.43355	563.48685	906.22475	985.65785	1210.6349	995.53375	455.09094	616.7865	645.15285	935.21255	712.3974	804.5458	896.75115	920.5899	789.07915	870.8862	693.05465	846.98895	1104.1038	803.0215	849.20695	765.2201	1408.14155	618.84185	729.95775	920.22765	1043.5616	427.364	644.04635	812.16825	600.77745	830.82375	1220.82175	790.0665	832.31245	926.76785
M15.18_ARHGAP4	ARHGAP4	M15.18	1770824	M15.18_ARHGAP4	TBD	A32	19	A32.19	438.1993	592.2738	304.5514	280.4473	410.9032	457.0059	360.0511	487.2422	404.7249	522.9047	400.3961	559.3195	341.2486	442.5961	162.5848	225.0206	352.5834	530.1833	531.6461	479.1564	316.5364	397.3651	289.54	410.1395	592.8647	340.7398	310.9128	648.1577	745.8908	453.1363	820.1634	386.4106	598.1282	940.9218	939.4378	1300.59	621.3779	759.691	676.9075	861.4583	1011.911	983.5825	852.6602	972.6566	1104.204	833.0704	1082.197	786.5527	711.361	1095.796	1379.153	852.1728	904.2613	1784.32	1025.444	850.5304	595.2596	886.2064	628.252	973.4311	1006.222	775.0458	1035.465	1380.162	779.4354	918.2151	743.2764
M13.1_ARHGAP9	ARHGAP9	M13.1	2382657	M13.1_ARHGAP9	Inflammation	A35	3	A35.3	2020.383	1467.993	2288.404	2854.25	1853.081	1951.367	2219.593	2311.677	2166.537	2065.332	1946.334	2715.67	4599.924	2149.065	587.3312	1523.226	2388.196	2239.693	1554.641	1394.166	2583.11	2018.36	1784.629	1532.345	1798.222	1531.259	2025.4	3747.142	2667.785	1371.408	2522.977	2800.457	2436.875	3012.519	4272.813	2286.754	2664.065	2341.417	4194.429	2714.354	3310.829	3040.79	1739.365	2465.357	2559.426	4291.826	2488.469	2233.876	1653.571	2497.144	3672.115	2830.267	4300.349	4218.88	1961.246	2292.094	2756.004	2698.819	3188.148	2550.085	2724.414	2151.947	2362.518	2549.347	2201.381	3466.764	3815.108
M14.48_ARHGAP9	ARHGAP9	M14.48	1663916	M14.48_ARHGAP9	Inflammation	A31	1	A31.1	2020.383	1467.993	2288.404	2854.25	1853.081	1951.367	2219.593	2311.677	2166.537	2065.332	1946.334	2715.67	4599.924	2149.065	587.3312	1523.226	2388.196	2239.693	1554.641	1394.166	2583.11	2018.36	1784.629	1532.345	1798.222	1531.259	2025.4	3747.142	2667.785	1371.408	2522.977	2800.457	2436.875	3012.519	4272.813	2286.754	2664.065	2341.417	4194.429	2714.354	3310.829	3040.79	1739.365	2465.357	2559.426	4291.826	2488.469	2233.876	1653.571	2497.144	3672.115	2830.267	4300.349	4218.88	1961.246	2292.094	2756.004	2698.819	3188.148	2550.085	2724.414	2151.947	2362.518	2549.347	2201.381	3466.764	3815.108
M15.46_ARHGDIA	ARHGDIA	M15.46	1734742	M15.46_ARHGDIA	TBD	A2	30	A2.30	369.7983	329.6091	314.9133	323.6432	527.0873	488.987	296.1807	256.3072	460.2754	532.7982	364.06	251.9441	291.1956	374.3098	444.0411	390.1727	364.9921	665.6967	833.6533	607.3867	265.9129	466.1867	531.1412	395.8477	426.2913	259.5386	269.4118	468.8254	619.7317	533.3057	334.2341	252.652	236.5924	536.4678	470.2115	1021.252	441.7972	264.4264	286.4064	633.3391	397.7821	577.3871	734.1487	585.7651	421.4041	387.3554	557.694	601.9604	722.0234	499.0293	488.2023	421.0614	361.7377	443.8795	816.8428	535.0399	477.0807	562.0214	492.8504	571.431	520.9188	572.5424	429.4203	645.1265	449.4451	430.2989	446.8029
M15.35_ARHGDIB	ARHGDIB	M15.35	1678143	M15.35_ARHGDIB	Neutrophils	A33	11	A33.11	14486.19	15607.63	11673.54	15215.98	12999.21	15072.95	14177.51	14172.66	13899.07	13345.71	13943.28	14210.94	16150.65	15452.48	7699.248	11585.87	14216	16383.48	15117.05	13710.6	16556.23	14454.11	11709.78	13204.56	14676.25	13720.17	14819.3	14755.86	17336.73	12458.64	19174.25	12042.7	17750.57	19889.8	16656.05	15912.79	17310.08	13302.39	15464.8	12033.87	17847.26	15595.74	15332.36	16912.92	15251.91	15459.38	15278.54	14869.54	17371.72	18070.37	16388.31	19404.8	13705.47	17316.71	13917.46	13797.1	16197.47	16946.75	12645.9	12854.95	12442.34	12437.12	15959.25	17913.89	13980.69	13961.97	15890.02
M15.95_ARHGEF1	ARHGEF1	M15.95	2405129	M15.95_ARHGEF1	TBD	A7	6	A7.6	142.3804	127.0495	155.7464	148.0705	210.7166	238.297	133.9627	110.7279	155.3431	191.6476	160.627	136.1892	199.4733	146.6776	62.44946	99.36862	171.4792	224.7558	184.1226	167.8837	78.09132	132.2444	164.2902	144.3965	181.6459	91.43857	198.2649	259.9373	242.5707	168.2384	143.1162	210.2999	117.6281	270.2254	269.854	403.6093	280.5853	226.1727	269.5741	239.5298	320.7787	261.0356	255.5715	262.489	281.1686	194.629	381.917	247.7512	164.964	314.9861	301.8448	283.0009	178.0678	584.939	214.7446	258.0945	219.2807	246.1052	162.5281	255.0988	256.5723	248.3506	292.8603	243.1817	225.2502	251.237	250.27
M14.1_ARHGEF1	ARHGEF1	M14.1	1772370	M14.1_ARHGEF1	Gene transcription	A32	2	A32.2	142.3804	127.0495	155.7464	148.0705	210.7166	238.297	133.9627	110.7279	155.3431	191.6476	160.627	136.1892	199.4733	146.6776	62.44946	99.36862	171.4792	224.7558	184.1226	167.8837	78.09132	132.2444	164.2902	144.3965	181.6459	91.43857	198.2649	259.9373	242.5707	168.2384	143.1162	210.2999	117.6281	270.2254	269.854	403.6093	280.5853	226.1727	269.5741	239.5298	320.7787	261.0356	255.5715	262.489	281.1686	194.629	381.917	247.7512	164.964	314.9861	301.8448	283.0009	178.0678	584.939	214.7446	258.0945	219.2807	246.1052	162.5281	255.0988	256.5723	248.3506	292.8603	243.1817	225.2502	251.237	250.27
M16.84_ARHGEF10	ARHGEF10	M16.84	2132809	M16.84_ARHGEF10	Protein phosphorylation	A5	7	A5.7	10	10	10	10	10	10	10	10	10	10	10	10	10	10	10	10	10	10	10	10	10	10	34.78933	10	10	10	10	10	10	10	10	10	10	10	10.28729	10	10	10	10	10	10	10	10	25.2367	10	19.00056	68.67999	12.99167	10	10	10.68282	10	10	13.84579	10.53936	10	10	10	15.20327	10	10	10	22.68831	10	13.12926	10.0815	25.87837
M16.2_ARHGEF11	ARHGEF11	M16.2	2347380	M16.2_ARHGEF11	Protein synthesis	A32	9	A32.9	29.9471725	15.60938355	28.182308	16.3381315	14.2673135	14.7275755	11.428934	11.086353	18.1873255	14.924419	10	12.629327	27.856164	26.2338105	10	10.424776	35.36695393	27.6519575	25.801064	10	14.540049	11.954132	13.895485	10.0988675	13.743701	10	11.5525935	43.3232615	32.4142745	14.9604555	13.6085165	24.4525485	15.539606	30.488799	17.981177	44.9113437	21.0636435	10	29.0866655	19.981243	47.9319365	13.59848555	31.872887	19.1384125	61.4520055	31.615446	21.124744	20.5699075	15.78961	48.844572	35.0672315	25.986051	28.588805	59.429645	18.2907865	20.178744	34.15734145	46.828017	13.91701	26.836379	12.45909	19.6981045	38.396559	44.489115	40.3175145	45.957875	43.564596
M15.81_ARHGEF11	ARHGEF11	M15.81	1733861	M15.81_ARHGEF11	TBD	A35	21	A35.21	29.9471725	15.60938355	28.182308	16.3381315	14.2673135	14.7275755	11.428934	11.086353	18.1873255	14.924419	10	12.629327	27.856164	26.2338105	10	10.424776	35.36695393	27.6519575	25.801064	10	14.540049	11.954132	13.895485	10.0988675	13.743701	10	11.5525935	43.3232615	32.4142745	14.9604555	13.6085165	24.4525485	15.539606	30.488799	17.981177	44.9113437	21.0636435	10	29.0866655	19.981243	47.9319365	13.59848555	31.872887	19.1384125	61.4520055	31.615446	21.124744	20.5699075	15.78961	48.844572	35.0672315	25.986051	28.588805	59.429645	18.2907865	20.178744	34.15734145	46.828017	13.91701	26.836379	12.45909	19.6981045	38.396559	44.489115	40.3175145	45.957875	43.564596
M15.100_ARHGEF12	ARHGEF12	M15.100	1810712	M15.100_ARHGEF12	Erythrocytes	A37	8	A37.8	195.223	62.42422	81.38651	19.9412	59.38626	13.09453	19.66736	66.76967	18.1636	47.93669	29.38186	31.49236	34.69738	27.3229	43.68505	15.3556	31.95349	23.69027	34.70478	20.55515	20.55516	10.21327	56.3992	15.73213	59.48511	205.4111	197.8464	23.91949	10	10	19.42102	15.42033	15.59162	36.18286	24.52361	22.2286	50.44417	632.4966	181.9206	33.14904	178.022	26.18891	42.23161	14.72808	73.33947	43.49976	36.7882	54.28998	271.0013	50.63112	89.23137	30.41905	116.1271	18.67416	67.96446	43.47994	54.36178	21.47745	244.0226	414.4495	31.05247	17.66707	31.0385	28.21141	57.98809	38.2531	28.97511
M15.44_ARHGEF18	ARHGEF18	M15.44	1664016	M15.44_ARHGEF18	Protein modification	A3	1	A3.1	572.7471	815.0408	1222.452	1096.04	1647.075	1967.391	1448.505	1107.189	1441.453	2005.809	1710.212	1023.736	986.6517	667.4688	758.2737	1174.27	984.1473	1009.735	829.2335	1865.266	709.8891	1751.249	1233.429	1779.301	876.0515	804.7515	1657.557	1260.213	848.5355	1510.813	892.8928	1181.741	924.8655	862.071	1491.136	1213.395	1087.491	1293.102	1240.089	2095.001	1605.563	1860.145	1682.809	1491.832	658.981	733.1287	2437.158	2111.623	487.1096	1135.59	920.0313	1364.59	1108.45	1670.302	871.9163	1886.826	1374.773	1321.312	823.6334	2244.963	2370.673	1886.979	2031.851	1289.55	1464.681	995.3561	1548.89
M15.16_ARHGEF19	ARHGEF19	M15.16	1808999	M15.16_ARHGEF19	Antigen presentation	A3	3	A3.3	10	10.97829	10.5311	10	13.41336	17.38723	22.1481	12.34432	16.19858	18.18595	13.99222	10	10	10	10.41654	13.06173	10	10	10	18.70003	10	16.44121	10	13.76243	10	11.97378	16.49174	10	10	12.47739	10	12.06904	10	40.87401	27.21741	10	19.25354	34.13966	14.62823	39.44982	13.52228	33.30799	39.07568	24.17062	16.913	19.22698	57.74339	51.15411	16.70332	10	17.31117	17.90162	27.33956	16.06639	31.45207	61.64392	32.45252	10	19.0973	27.07231	34.53373	31.90791	32.7188	28.22365	32.31535	28.83351	35.52456
M15.18_ARHGEF2	ARHGEF2	M15.18	1703477	M15.18_ARHGEF2	TBD	A32	19	A32.19	1635.941	1811.555	1677.043	1695.948	1850.287	1791.238	1482.974	1515.775	1705.537	2003.41	1527.903	1599.865	2113.467	1901.101	1373.155	1653.308	1564.072	2560.011	2201.466	1754.152	1652.679	1622.994	1480.395	1381.212	1645.503	1302.26	1209.124	1827.563	2119.174	1755.789	1477.56	1395.483	1650.184	3108.978	2947.885	4745.211	3263.775	1934.673	2745.535	2459.533	3213.389	2574.582	2322.583	2763.834	2743.709	2750.252	2431.782	2246.098	3618.043	3248.031	2493.698	3375.615	2577.674	3808.837	2493.586	2300.846	3119.985	2764.499	2380.587	2400.389	2384.209	2231.055	2906.129	3298.837	2731.273	3373.827	2983.778
M16.40_ARHGEF3	ARHGEF3	M16.40	1781010	M16.40_ARHGEF3	Monocytes	A7	1	A7.1	803.1684	1465.607	1230.162	447.224	1385.613	1517.805	1066.861	1011.784	1601.765	1777.629	1451.144	999.8589	683.8796	382.6107	1009.841	791.1454	1141.456	862.2726	908.0062	1985.779	656.7001	2254.559	1247.397	1449.256	774.6671	868.7931	1255.679	907.3714	1047.433	1639.852	554.923	1165.025	683.4927	634.5876	1541.988	2786.855	1089.444	1114.273	664.4367	2533.991	1119.875	2043.828	3162.013	1297.388	2278.442	1144.385	2537.703	2416.958	348.6827	2649.521	879.446	900.18	996.4991	1269.37	1361.196	2194.701	1249.073	955.4484	808.2625	1997.979	2403.025	2710.43	1630.057	1449.983	1977.082	731.2949	1582.658
M15.10_ARHGEF6	ARHGEF6	M15.10	1803423	M15.10_ARHGEF6	Gene transcription	A6	4	A6.4	501.6124	1033.759	544.2148	662.8741	1019.978	1060.739	792.9592	834.2806	926.2961	1485.938	889.2621	847.4481	644.4377	626.6162	266.2996	521.4388	699.838	1010.595	620.8647	1440.438	542.0138	874.2695	667.9382	965.9602	652.0631	596.4132	765.496	1304.234	977.1268	895.8098	784.0596	726.3951	884.2816	1235.798	1723.412	1704.965	1313.011	859.8948	797.0903	1556.496	2048.248	1618.114	1323.355	2236.112	1122.338	979.0767	2244.073	1671.75	555.0062	1910.99	1532.285	1607.084	1355.354	2387.453	721.1867	1434.652	1174.733	1101.228	819.9263	1823.493	1719.877	1472.507	2146.301	1816.482	1429.054	1141.866	1532.191
M12.5_ARHGEF7	ARHGEF7	M12.5	1796912	M12.5_ARHGEF7	Protein modification	A3	2	A3.2	81.4619456666667	87.1364383333333	76.6055828	79.975354	98.725475	112.486305466667	88.310041	57.3767786666667	102.212928	129.605787333333	98.7559341666667	75.4707096666667	81.5184453333333	88.3261136666667	62.5414893	116.757606666667	72.7778255	94.381551	79.1210776666667	121.531024666667	69.2761366666667	102.530431666667	95.2563983333333	110.517478	91.056725	57.1667051333333	91.091495	108.738852333333	103.246725	104.03049	97.311039	95.0445656666667	79.8331436666667	154.407857333333	113.367684666667	126.356471133333	99.28777	113.024571	59.884603	163.170778666667	127.343593333333	177.481979333333	148.496648	140.015440666667	111.157047666667	154.794232	179.587994	144.758882	134.992383	147.970949333333	123.043566666667	141.501076666667	103.306844	143.356036666667	172.362922333333	177.273334333333	101.712138	145.167660266667	98.2675366666667	163.428490333333	163.894902	205.509074666667	173.068355333333	162.799759666667	142.723954333333	116.219872	133.146657666667
M13.5_ARID1A	ARID1A	M13.5	1797341	M13.5_ARID1A	Cell death	A32	7	A32.7	250.5699145	337.7799	358.6591565	433.589587	335.651936	417.2771545	413.7902235	260.8912076	455.2754735	435.539552085	317.96035485	419.253393	405.838177	394.1560665	243.589155	334.526623	381.46262705	328.516531	366.7572275	383.5357969	374.126767	401.0001005	295.7885675	401.0356485	338.222547	243.6138293	451.9233915	422.84051	434.6543735	320.5823125	291.389481	364.107186	426.6122205	542.1663905	716.636134	534.5222025	511.654453	393.64511	491.91267305	612.5381645	534.6068815	681.243504	613.06884	742.747786	452.0575525	508.9986054	754.3800705	674.762928	453.778625	551.981999	464.811235	770.418435	581.710187	616.5552856	441.106388	655.7902615	661.353835	564.713468	382.7578075	603.12087	653.1045478	577.03125405	675.9245215	648.8939095	626.2549615	541.9252455	578.2494725
M16.25_ARID2	ARID2	M16.25	2182335	M16.25_ARID2	TBD	A6	31	A6.31	21.5523	35.87606	28.16755	35.11824	33.40582	48.05887	37.66698	36.59223	31.26864	41.42795	47.4602	32.71576	26.37455	43.4136	20.48601	29.80999	34.33649	27.16428	31.52113	34.54874	27.02083	38.1302	38.05108	52.16499	27.226	22.89064	52.89156	37.39565	34.41979	31.54922	31.29057	31.16373	30.68658	88.66931	65.87912	23.56562	60.21502	39.22612	49.72768	75.98623	47.91388	93.79124	60.22343	90.7696	29.38371	56.68267	92.7937	90.12914	26.41763	40.8669	60.17374	74.52779	55.39146	56.46046	34.92255	75.88129	45.31767	52.34712	47.43322	74.23654	97.36066	107.9996	72.27354	53.64478	51.10758	75.24772	45.58846
M15.94_ARID2	ARID2	M15.94	1795247	M15.94_ARID2	TBD	A3	17	A3.17	21.5523	35.87606	28.16755	35.11824	33.40582	48.05887	37.66698	36.59223	31.26864	41.42795	47.4602	32.71576	26.37455	43.4136	20.48601	29.80999	34.33649	27.16428	31.52113	34.54874	27.02083	38.1302	38.05108	52.16499	27.226	22.89064	52.89156	37.39565	34.41979	31.54922	31.29057	31.16373	30.68658	88.66931	65.87912	23.56562	60.21502	39.22612	49.72768	75.98623	47.91388	93.79124	60.22343	90.7696	29.38371	56.68267	92.7937	90.12914	26.41763	40.8669	60.17374	74.52779	55.39146	56.46046	34.92255	75.88129	45.31767	52.34712	47.43322	74.23654	97.36066	107.9996	72.27354	53.64478	51.10758	75.24772	45.58846
M13.1_ARID3A	ARID3A	M13.1	1670130	M13.1_ARID3A	Inflammation	A35	3	A35.3	900.9197	861.4606	506.7714	838.8395	593.9857	531.6711	459.7096	413.0234	517.0521	729.8147	441.1316	432.2281	1008.947	848.847	703.9125	877.2679	621.933	1021.111	1060.538	519.9805	461.6519	397.683	418.6854	292.6147	626.4486	321.2907	451.95	1088.061	1352.502	412.3232	610.9545	844.905	576.4037	1193.623	1172.035	1900.616	1331.044	576.5941	930.0896	883.3868	967.4683	799.5473	736.7737	1317.277	1148.899	1078.335	814.4505	716.1734	1827.734	1571.042	1524.654	1626.432	762.8753	1446.356	948.2401	573.2283	917.2528	1747.571	1077.922	722.5587	656.1085	604.4142	1109.411	1523.975	662.9379	1270.32	1205.092
M14.9_ARID3B	ARID3B	M14.9	1696956	M14.9_ARID3B	TBD	A32	10	A32.10	161.2539	132.5724	139.9202	129.3568	103.9801	152.009	128.8248	133.4117	131.3253	138.6777	130.6952	117.7553	151.6072	145.6799	94.0136	196.108	110.469	93.84386	136.7951	129.7431	100.231	124.6165	74.54455	115.5705	117.5942	108.5316	120.5145	149.9808	161.5696	96.36976	134.8317	156.9231	105.7078	322.1671	382.1854	322.7851	315.7023	238.3495	411.7876	281.5347	339.1516	279.7603	340.8053	246.0196	257.0421	270.3379	328.9653	250.3368	214.8089	293.4842	290.3445	310.7002	333.784	368.1074	340.3273	320.3297	321.2389	394.7856	217.3559	298.668	316.2325	299.5609	283.5669	372.9723	258.2298	344.7014	318.1641
M16.89_ARID4A	ARID4A	M16.89	1676626	M16.89_ARID4A	TBD	A30	5	A30.5	195.71435	153.4488	147.1875	197.36495	120.88209	190.67355	168.176	168.1933	176.7329	123.291425	177.6274	239.8171	106.83111	205.3268	91.961915	94.75522	207.7973	147.87495	137.7079	113.70301	153.17865	153.0829	167.24705	165.54965	158.82135	137.58	191.74515	200.51845	180.88035	127.50875	175.3647	227.6957	174.58775	204.24485	290.342	200.6293	279.59465	196.5446	275.57085	254.25715	279.1295	289.15635	201.76855	298.81985	209.81365	212.18695	254.9769	275.3832	176.63385	233.1167	222.20145	256.4762	236.07725	299.04355	180.038	249.2244	298.22935	347.5519	293.9054	284.03065	268.74905	289.0773	324.0049	270.49735	201.4326	313.00645	279.5519
M16.23_ARID4A	ARID4A	M16.23	2338447	M16.23_ARID4A	Cell cycle	A17	5	A17.5	195.71435	153.4488	147.1875	197.36495	120.88209	190.67355	168.176	168.1933	176.7329	123.291425	177.6274	239.8171	106.83111	205.3268	91.961915	94.75522	207.7973	147.87495	137.7079	113.70301	153.17865	153.0829	167.24705	165.54965	158.82135	137.58	191.74515	200.51845	180.88035	127.50875	175.3647	227.6957	174.58775	204.24485	290.342	200.6293	279.59465	196.5446	275.57085	254.25715	279.1295	289.15635	201.76855	298.81985	209.81365	212.18695	254.9769	275.3832	176.63385	233.1167	222.20145	256.4762	236.07725	299.04355	180.038	249.2244	298.22935	347.5519	293.9054	284.03065	268.74905	289.0773	324.0049	270.49735	201.4326	313.00645	279.5519
M14.36_ARID4A	ARID4A	M14.36	1810229	M14.36_ARID4A	TBD	A32	15	A32.15	195.71435	153.4488	147.1875	197.36495	120.88209	190.67355	168.176	168.1933	176.7329	123.291425	177.6274	239.8171	106.83111	205.3268	91.961915	94.75522	207.7973	147.87495	137.7079	113.70301	153.17865	153.0829	167.24705	165.54965	158.82135	137.58	191.74515	200.51845	180.88035	127.50875	175.3647	227.6957	174.58775	204.24485	290.342	200.6293	279.59465	196.5446	275.57085	254.25715	279.1295	289.15635	201.76855	298.81985	209.81365	212.18695	254.9769	275.3832	176.63385	233.1167	222.20145	256.4762	236.07725	299.04355	180.038	249.2244	298.22935	347.5519	293.9054	284.03065	268.74905	289.0773	324.0049	270.49735	201.4326	313.00645	279.5519
M15.77_ARID4B	ARID4B	M15.77	1761334	M15.77_ARID4B	TBD	A25	8	A25.8	142.1736	116.6017	160.9809	119.4059	64.43805	97.7019	135.572	128.0544	116.055	50.23275	126.6018	179.3516	96.91932	168.9139	90.16968	57.43919	159.3549	68.09863	113.1388	56.51019	182.106	110.9635	126.6386	145.5015	114.833	109.8999	127.581	105.9205	86.75943	92.71155	125.8308	128.3785	160.6274	132.6823	149.3045	100.1235	243.3332	107.4233	144.1119	136.1152	140.9092	140.9047	130.9625	142.7947	140.446	196.3894	162.7681	172.9985	120.9579	122.9786	149.3231	133.826	126.0661	93.33363	58.64788	150.3658	198.2812	133.8692	159.5573	114.5569	117.2133	169.9841	130.3815	103.7264	192.4004	148.1136	96.12486
M14.33_ARID4B	ARID4B	M14.33	2362982	M14.33_ARID4B	Proteolysis	A30	4	A30.4	142.1736	116.6017	160.9809	119.4059	64.43805	97.7019	135.572	128.0544	116.055	50.23275	126.6018	179.3516	96.91932	168.9139	90.16968	57.43919	159.3549	68.09863	113.1388	56.51019	182.106	110.9635	126.6386	145.5015	114.833	109.8999	127.581	105.9205	86.75943	92.71155	125.8308	128.3785	160.6274	132.6823	149.3045	100.1235	243.3332	107.4233	144.1119	136.1152	140.9092	140.9047	130.9625	142.7947	140.446	196.3894	162.7681	172.9985	120.9579	122.9786	149.3231	133.826	126.0661	93.33363	58.64788	150.3658	198.2812	133.8692	159.5573	114.5569	117.2133	169.9841	130.3815	103.7264	192.4004	148.1136	96.12486
M16.89_ARID4B	ARID4B	M16.89	2269564	M16.89_ARID4B	TBD	A30	5	A30.5	142.1736	116.6017	160.9809	119.4059	64.43805	97.7019	135.572	128.0544	116.055	50.23275	126.6018	179.3516	96.91932	168.9139	90.16968	57.43919	159.3549	68.09863	113.1388	56.51019	182.106	110.9635	126.6386	145.5015	114.833	109.8999	127.581	105.9205	86.75943	92.71155	125.8308	128.3785	160.6274	132.6823	149.3045	100.1235	243.3332	107.4233	144.1119	136.1152	140.9092	140.9047	130.9625	142.7947	140.446	196.3894	162.7681	172.9985	120.9579	122.9786	149.3231	133.826	126.0661	93.33363	58.64788	150.3658	198.2812	133.8692	159.5573	114.5569	117.2133	169.9841	130.3815	103.7264	192.4004	148.1136	96.12486
M16.17_ARID5A	ARID5A	M16.17	2415157	M16.17_ARID5A	Gene transcription	A17	4	A17.4	23.63599	13.52152	10.22778	10	10	10	10	10	10.65218	10	10	10	10	11.9083	14.20592	10	16.53744	13.74226	37.2026	10	12.79709	10	10	10	10	10	12.13212	13.71803	18.8173	10.15267	13.12198	21.36586	11.06792	27.56149	10.29999	45.34224	17.78605	12.29347	16.2379	15.81143	17.71704	25.9607	10	17.99765	44.35207	27.79972	29.69821	10	17.01713	45.76852	31.74259	30.52427	19.17364	38.2243	29.29598	15.2436	18.3437	40.92303	25.99569	17.87098	10	30.38381	21.9831	47.24927	33.77893	28.08628	19.38219
M14.45_ARID5B	ARID5B	M14.45	1721626	M14.45_ARID5B	TBD	A2	27	A2.27	286.0237	587.8159	370.1885	381.6149	329.4003	482.6201	280.0714	242.4588	498.5713	299.0147	397.4945	296.9521	692.8529	440.5016	1022.665	431.0717	414.8286	464.161	429.1226	354.573	556.475	274.6244	320.4179	349.3014	355.3247	230.3115	352.1834	543.5284	496.4569	285.4839	420.3349	439.2862	407.496	673.8823	432.4761	822.8625	648.3066	258.3493	167.3925	545.1975	301.4888	453.3219	483.5264	350.9107	645.8163	1001.13	753.0679	532.8279	426.1771	714.0608	620.4484	663.7861	419.6913	891.5574	531.4829	568.7901	518.4011	351.2012	414.7135	524.3501	504.0801	677.6792	499.2202	796.485	516.998	550.0487	563.2402
M16.9_ARIH1	ARIH1	M16.9	1694219	M16.9_ARIH1	Protein modification	A32	5	A32.5	168.5301	156.9568	134.9365	121.2443	79.49773	78.23163	96.52396	144.5597	115.7749	83.28458	93.29856	168.109	141.3745	204.5094	148.9472	136.6429	172.0773	103.6296	156.1064	64.0487	186.0847	122.1128	87.25019	83.22423	185.6448	191.8282	171.8484	115.1699	132.8246	60.69267	121.8447	171.824	157.9378	216.5223	148.0955	236.3708	278.314	120.413	231.2079	129.9462	126.3762	138.7207	220.328	140.2345	312.0474	240.6537	146.6606	159.0279	282.9833	175.3389	195.4855	192.8144	214.3512	191.189	145.9627	155.0975	253.6056	165.6178	319.8597	119.556	114.9766	173.0771	112.2235	189.3415	201.7678	213.8288	218.2325
M15.25_ARIH2	ARIH2	M15.25	1792825	M15.25_ARIH2	TBD	A4	9	A4.9	127.8431	158.0216	146.229	148.5275	207.4821	218.7359	201.6704	167.1977	150.8894	237.5638	216.7615	154.5579	132.3391	121.8908	140.0928	155.4337	136.283	122.3246	127.6364	257.0004	106.737	191.5806	150.1157	226.8306	156.1093	171.6612	258.5811	129.1322	122.6271	177.0918	124.6425	153.7857	127.16	218.082	240.901	206.352	205.9381	416.7283	271.057	433.1458	358.7042	388.069	401.0384	262.8777	227.9977	162.7372	438.5811	399.0021	166.5548	203.1507	210.9086	249.2005	258.425	252.5164	321.5033	412.0291	214.9747	216.9318	315.7056	431.5086	399.1536	414.6435	391.6801	223.5713	269.5895	163.7001	275.3891
M13.18_ARL1	ARL1	M13.18	1813091	M13.18_ARL1	B cells	A1	4	A1.4	41.94703	92.90302	102.8012	139.2572	136.4843	152.1604	134.5365	83.13963	168.5124	174.1467	141.9529	102.0894	107.8171	100.9779	93.48849	405.2173	111.5722	78.77631	97.6614	175.1327	97.53781	136.5719	141.6888	180.4453	93.20018	53.2931	107.524	93.41435	68.64411	140.7207	82.06561	55.199	63.41036	110.3934	148.2356	109.8252	73.3935	134.3451	70.88065	273.5754	108.9817	275.9978	338.5349	212.7227	66.84179	123.32	293.8245	294.1221	32.19696	86.83932	116.1769	135.5433	87.71942	100.8986	239.2939	256.045	152.805	137.4829	100.4721	234.8146	281.9888	297.5351	214.6299	137.4638	133.342	98.27724	179.4994
M16.16_ARL15	ARL15	M16.16	1774161	M16.16_ARL15	TBD	A32	28	A32.28	10	10	10	10	10	10	10	10	10	10	10	10	10	10	10	10	10	10	10	10	10	10	10	10	10	10	10	10	11.02945	10	10	12.89023	10	10	28.63657	14.85732	17.9619	10	11.57234	27.46956	14.43079	14.41226	16.60962	10	14.69415	33.99676	16.87225	15.33708	10	22.37506	13.33492	24.19074	25.1673	20.65513	10.13335	19.07948	10	11.87764	24.8897	23.08178	21.31771	10	19.92897	10	17.69668	16.88782	28.39199
M3.1_ARL16	ARL16	M3.1	2188119	M3.1_ARL16	Cell cycle	A29	1	A29.1	24.91738	61.29148	69.61648	71.43785	80.84457	70.96893	70.70958	55.58318	60.92931	74.26663	83.2169	73.80245	55.63868	40.58101	35.94694	73.2401	56.39801	48.97558	25.83213	107.0519	33.32767	36.96782	81.81055	94.27417	68.84695	51.67355	56.6162	41.03264	38.32871	84.73566	58.40607	97.83744	49.06394	43.82074	63.27329	47.97458	57.82502	79.73016	50.89157	44.34232	61.49876	85.28951	104.1155	66.81973	26.73911	52.98056	114.8243	38.64563	11.71218	46.5871	52.83453	59.54398	69.22765	38.87949	103.5716	93.5861	68.75182	46.77303	69.26962	78.28709	119.4776	109.2356	67.18777	90.58104	68.39536	69.14947	91.53143
M14.69_ARL16	ARL16	M14.69	1679917	M14.69_ARL16	Gene transcription	A1	9	A1.9	24.91738	61.29148	69.61648	71.43785	80.84457	70.96893	70.70958	55.58318	60.92931	74.26663	83.2169	73.80245	55.63868	40.58101	35.94694	73.2401	56.39801	48.97558	25.83213	107.0519	33.32767	36.96782	81.81055	94.27417	68.84695	51.67355	56.6162	41.03264	38.32871	84.73566	58.40607	97.83744	49.06394	43.82074	63.27329	47.97458	57.82502	79.73016	50.89157	44.34232	61.49876	85.28951	104.1155	66.81973	26.73911	52.98056	114.8243	38.64563	11.71218	46.5871	52.83453	59.54398	69.22765	38.87949	103.5716	93.5861	68.75182	46.77303	69.26962	78.28709	119.4776	109.2356	67.18777	90.58104	68.39536	69.14947	91.53143
M16.66_ARL17P1	ARL17P1	M16.66	1698680	M16.66_ARL17P1	TBD	A15	10	A15.10	10	10	10	10	10	10	10	10	10	10	10	27.11493	10	10	10	10	10	10	10	10	10	10	10	10	10	10	10	10	10	10	35.79764	10	10	22.42365	13.60336	18.00487	10	28.43426	16.3092	10	12.50872	17.58837	10.54813	20.18579	18.84463	10.63611	40.20457	26.19651	10	19.28959	10	23.24764	10	154.5018	29.99796	10	10	10	10	10.7972	15.40198	16.3854	14.40612	27.19747	10	10	12.74896
M12.4_ARL2	ARL2	M12.4	1787879	M12.4_ARL2	Gene transcription	A2	4	A2.4	105.3247	303.8157	161.4109	204.9285	179.1669	241.0393	237.4218	257.2738	310.3466	236.2065	221.8923	265.9998	187.3162	176.0316	213.1062	221.0692	237.5309	145.5914	300.5458	271.7631	274.7682	317.7619	133.0358	218.1505	105.0223	245.3176	194.3867	132.5294	97.16962	164.5149	245.2555	218.9595	180.1757	306.6065	342.2735	252.0011	366.155	172.5001	172.1437	427.9861	242.2767	375.7143	443.6665	403.3146	209.709	209.1673	399.5704	406.781	206.0827	154.8634	195.1571	228.4624	357.715	157.3926	248.0255	405.3544	381.2598	162.977	173.1348	402.7655	421.2623	452.8421	399.3745	250.7313	461.4955	266.2408	399.9344
M13.2_ARL2BP	ARL2BP	M13.2	1755391	M13.2_ARL2BP	Gene transcription	A1	16	A1.16	181.6012	209.6326	284.0832	259.7126	466.5366	556.2255	462.3034	336.7843	439.6969	517.0795	490.8323	254.9877	255.2248	206.199	184.6325	435.0581	247.1981	255.0618	195.4727	539.796	277.2262	435.3486	442.1096	543.3736	264.3278	412.4207	372.7929	267.2812	235.1907	425.7546	214.5634	219.3545	188.5856	462.7483	390.1303	170.1862	278.6013	453.0947	451.1408	636.8025	447.765	756.5386	743.1824	503.6218	340.7212	428.7896	711.9944	729.4465	147.5352	138.3185	292.5365	343.4331	597.859	259.8019	384.7505	708.6042	396.3276	362.9832	497.1254	669.1829	792.0048	858.8245	581.9492	310.6693	457.0567	419.2251	417.1752
M15.62_ARL5B	ARL5B	M15.62	2120022	M15.62_ARL5B	TBD	A32	22	A32.22	29.14259	34.24698	35.58399	42.73429	13.84257	18.61723	18.07412	34.8964	27.34563	15.65689	21.57865	24.53721	26.6574	54.26995	493.3952	51.76198	46.24079	18.15002	37.95111	20.02647	46.25642	40.03051	25.95292	23.77275	32.41219	22.48118	15.63767	34.17088	34.76809	13.5448	51.66751	79.43905	31.10569	50.40591	36.36688	30.09086	31.30475	24.58116	32.1853	38.69763	10	20.67141	57.1276	30.8283	82.48937	95.69451	10.44283	18.27575	214.3311	51.3869	34.35614	30.58257	37.52657	35.50789	84.44091	23.7913	58.00118	36.20238	38.92606	34.36416	28.71795	19.45783	28.54947	36.37792	63.37073	41.85636	58.65869
M16.59_ARL6IP2	ARL6IP2	M16.59	1716384	M16.59_ARL6IP2	TBD	A6	34	A6.34	27.55651	25.77438	26.72733	46.69075	42.72851	36.25711	29.51605	22.54542	33.51498	39.83534	33.0639	31.38396	30.48433	44.36541	30.88245	57.69232	32.04376	21.60359	18.962	28.41931	29.57158	31.82199	37.34042	40.57044	51.14218	35.93019	53.42937	24.4931	26.08088	27.19598	32.42976	32.26756	20.82244	61.57783	60.60354	44.4384	49.98931	61.79925	63.20404	59.97476	37.25452	71.85246	67.558	53.97691	66.29243	47.70138	75.87254	59.12373	48.71566	35.54237	37.37117	60.17555	39.87837	64.36861	76.59628	50.38846	49.94778	28.51005	96.82977	81.03141	68.17311	54.19601	88.30216	43.4201	48.40388	64.58515	45.28616
M16.8_ARL6IP4	ARL6IP4	M16.8	1791149	M16.8_ARL6IP4	TBD	A6	29	A6.29	46.2167082	71.8424842	50.4808055	64.083438	95.7658575	100.1052655	98.139904	70.3636	85.56457	114.293855	93.5519665	76.170263	59.09211	60.0899985	45.793262	121.2969285	76.375907	109.1422235	84.04605135	113.0738815	53.8426755	90.1763695	112.697747	99.2976175	72.647177	65.0000745	76.7217085	69.8295775	88.1625065	126.267565	80.603145	60.910623	70.0104855	85.807035	67.760135	129.87325	78.334295	57.95802	72.5247505	141.17383	93.392325	123.446355	119.055755	95.03751	73.70836358	93.775095	121.90304	112.774215	71.343625	102.96523	82.799528	92.025	91.0448935	91.727665	137.5287	122.99312	97.380355	98.35282	79.04922	136.35279	119.250505	121.475894	117.88465	150.92297	125.890245	109.343795	72.241675
M16.20_ARL6IP4	ARL6IP4	M16.20	1779835	M16.20_ARL6IP4	TBD	A23	1	A23.1	46.2167082	71.8424842	50.4808055	64.083438	95.7658575	100.1052655	98.139904	70.3636	85.56457	114.293855	93.5519665	76.170263	59.09211	60.0899985	45.793262	121.2969285	76.375907	109.1422235	84.04605135	113.0738815	53.8426755	90.1763695	112.697747	99.2976175	72.647177	65.0000745	76.7217085	69.8295775	88.1625065	126.267565	80.603145	60.910623	70.0104855	85.807035	67.760135	129.87325	78.334295	57.95802	72.5247505	141.17383	93.392325	123.446355	119.055755	95.03751	73.70836358	93.775095	121.90304	112.774215	71.343625	102.96523	82.799528	92.025	91.0448935	91.727665	137.5287	122.99312	97.380355	98.35282	79.04922	136.35279	119.250505	121.475894	117.88465	150.92297	125.890245	109.343795	72.241675
M13.29_ARL6IP4	ARL6IP4	M13.29	2393144	M13.29_ARL6IP4	Protein modification	A2	11	A2.11	46.2167082	71.8424842	50.4808055	64.083438	95.7658575	100.1052655	98.139904	70.3636	85.56457	114.293855	93.5519665	76.170263	59.09211	60.0899985	45.793262	121.2969285	76.375907	109.1422235	84.04605135	113.0738815	53.8426755	90.1763695	112.697747	99.2976175	72.647177	65.0000745	76.7217085	69.8295775	88.1625065	126.267565	80.603145	60.910623	70.0104855	85.807035	67.760135	129.87325	78.334295	57.95802	72.5247505	141.17383	93.392325	123.446355	119.055755	95.03751	73.70836358	93.775095	121.90304	112.774215	71.343625	102.96523	82.799528	92.025	91.0448935	91.727665	137.5287	122.99312	97.380355	98.35282	79.04922	136.35279	119.250505	121.475894	117.88465	150.92297	125.890245	109.343795	72.241675
M16.26_ARL6IP5	ARL6IP5	M16.26	1769810	M16.26_ARL6IP5	TBD	A26	13	A26.13	2099.228	3687.397	2283.776	3053.406	2255.552	2765.644	2473.782	2190.935	2564.515	3158.149	2504.446	3081.362	3648.223	2429.059	2180.937	2016.592	2515.187	3510.34	2820.473	2866.824	4124.516	2297.313	2016.639	2602.035	1807.584	2314.745	2178.013	2366.638	4427.47	2524.153	2877.667	3269.701	2971.23	3530.007	3097.71	4613.552	4315.781	2353.508	1677.419	3848.028	3043.497	3496.915	3338.739	3201.836	3014.5	5152.534	3385.08	3418.191	2745.504	4695.249	3043.384	4557.694	3979.22	4647.605	2076.437	3478.266	4620.697	2725.647	2194.922	3995.893	4134.471	3410.316	2939.718	3741.84	3200.683	3967.371	2554.303
M12.12_ARL6IP6	ARL6IP6	M12.12	1797964	M12.12_ARL6IP6	Oxidative stress	A25	4	A25.4	292.9475	364.9411	432.7497	487.7072	252.7538	363.3426	442.198	369.5188	314.6004	233.8857	302.3079	384.6005	358.7445	412.7483	172.366	219.8463	393.359	249.3614	239.9675	195.7748	356.1163	320.8923	389.8344	378.1221	372.0261	280.3857	417.8907	367.9712	290.7359	244.3527	482.7144	232.6667	529.3489	241.8435	580.2573	362.5746	556.531	256.0026	549.5773	391.4965	329.3413	456.6676	633.0143	520.4136	407.8839	578.7685	510.2011	510.0293	118.1481	348.8365	847.4896	434.6346	400.7646	364.0433	302.4394	433.7129	554.764	449.6568	563.6562	316.1569	399.9394	502.8839	550.166	597.2397	414.0358	478.2524	284.5887
M15.36_ARL8B	ARL8B	M15.36	1752837	M15.36_ARL8B	Protein modification	A26	3	A26.3	600.759	970.1077	828.4886	556.1401	558.1444	676.0967	532.1545	631.856	803.3784	629.5187	534.7707	684.8889	780.7791	1075.58	1187.834	645.3534	822.2745	706.6442	957.6469	644.0659	782.825	959.3582	500.492	557.9422	577.5801	425.8247	439.6764	777.2781	1184.564	603.9418	933.829	1063.688	1026.04	1125.96	876.6398	1138.989	1148.906	500.6096	796.6974	950.8182	845.3586	922.4398	1272.185	1271.084	1191.677	1640.12	769.7679	995.5484	863.9651	1430.187	955.9512	973.0015	893.5251	1131.756	1194.848	816.6556	1129.529	1247.481	835.7397	738.7209	897.0537	954.9199	715.0417	1413.192	957.4929	1087.157	1169.271
M13.6_ARMC1	ARMC1	M13.6	1722066	M13.6_ARMC1	Gene transcription	A1	17	A1.17	64.73505	137.8459	141.9804	166.8102	229.8881	237.5147	180.0371	154.8878	220.838	280.8975	199.6192	145.0871	110.1459	96.01269	119.9363	286.6534	136.425	140.4141	84.96072	262.3862	115.4093	211.4451	178.2053	213.2497	138.9964	106.8411	177.7161	142.9585	83.42457	291.2315	101.189	108.9012	97.18758	164.1882	182.9178	189.0359	76.17566	261.1144	113.3745	399.0365	191.5213	367.2765	295.9112	303.578	84.85902	141.826	446.9224	388.0219	42.81536	119.0624	116.1762	163.5705	171.3002	154.6119	387.2949	419.1101	212.1266	199.8393	183.2396	464.1405	400.3563	440.5094	398.8558	173.6042	242.4879	149.8341	297.8328
M16.46_ARMC6	ARMC6	M16.46	1697118	M16.46_ARMC6	TBD	A26	15	A26.15	10.95985	13.44152	17.33763	16.89745	16.74709	21.14706	11.94391	13.29186	18.1649	26.48546	13.45039	11.09546	13.51433	10	10	16.26885	13.81373	12.9386	10	19.23538	10.49272	19.38564	14.93826	14.68361	14.07733	10	10	11.94086	10	23.77381	10	10.35887	10	31.03836	16.26174	18.39416	10	25.21172	20.86028	28.74571	22.25773	35.60276	43.47013	49.09813	14.61917	28.59716	42.60117	43.38348	10	15.16812	10.1128	20.43254	16.37387	13.37202	35.37288	38.49144	32.66372	16.5153	17.64533	36.09747	40.60847	42.00145	61.95732	23.78358	27.62331	26.05955	32.47667
M15.12_ARMC7	ARMC7	M15.12	1797298	M15.12_ARMC7	TBD	A33	13	A33.13	76.76164	68.44092	68.14993	65.15156	68.09503	106.3504	64.02032	47.69123	81.12605	117.2102	71.85373	60.12588	109.7049	77.10349	30.47666	72.54552	65.78692	87.32533	105.3337	87.51962	58.92372	77.22488	84.92297	81.03746	73.09118	40.32535	56.99022	93.76804	88.75754	98.61378	67.15138	132.7379	54.14316	100.7415	165.7178	149.5602	118.1011	105.949	134.4605	136.0135	112.3234	134.831	173.4285	185.6026	120.8575	112.8909	183.7477	147.1095	94.47604	168.4804	145.9866	140.6534	76.27089	182.2845	155.4962	143.3993	117.3058	183.4842	94.37178	135.279	150.4408	133.8103	156.9482	103.6013	131.5873	90.57107	181.7208
M16.17_ARMC8	ARMC8	M16.17	1781151	M16.17_ARMC8	Gene transcription	A17	4	A17.4	50.1948274066667	54.081277	47.9529746666667	50.637196	28.2687336666667	39.7060793333333	41.945018	43.9455640933333	45.4350416666667	29.6074486666667	39.5681476666667	56.3120026666667	36.6836516666667	55.591358	33.1583306666667	31.6096121	49.946175	39.0117346666667	51.104765	30.8672906666667	50.958956	41.1071637	46.1162074333333	44.5159823333333	40.4169851	51.3215583333333	50.1932496666667	41.0954537333333	47.8334946666667	34.6075853333333	48.2763633333333	41.63701	53.9604262	85.4187473333333	79.509987	63.1613506666667	111.950328333333	167.48543	70.7149973333333	70.11994	57.909581	67.0806623333333	104.543650333333	78.430657	86.5570679	113.287697333333	82.1030226666667	67.3767253333333	126.962956333333	79.1530603333333	96.8707673333333	100.500712	80.6463287333333	70.8879263	62.136756	76.272887	93.4328366666667	80.0208043333333	81.9430757	69.6621043333333	60.5330196666667	72.5740133333333	59.500637	86.9334506666667	58.33921	71.9737805	59.34851
M16.61_ARMC8	ARMC8	M16.61	2385318	M16.61_ARMC8	TBD	A25	10	A25.10	50.1948274066667	54.081277	47.9529746666667	50.637196	28.2687336666667	39.7060793333333	41.945018	43.9455640933333	45.4350416666667	29.6074486666667	39.5681476666667	56.3120026666667	36.6836516666667	55.591358	33.1583306666667	31.6096121	49.946175	39.0117346666667	51.104765	30.8672906666667	50.958956	41.1071637	46.1162074333333	44.5159823333333	40.4169851	51.3215583333333	50.1932496666667	41.0954537333333	47.8334946666667	34.6075853333333	48.2763633333333	41.63701	53.9604262	85.4187473333333	79.509987	63.1613506666667	111.950328333333	167.48543	70.7149973333333	70.11994	57.909581	67.0806623333333	104.543650333333	78.430657	86.5570679	113.287697333333	82.1030226666667	67.3767253333333	126.962956333333	79.1530603333333	96.8707673333333	100.500712	80.6463287333333	70.8879263	62.136756	76.272887	93.4328366666667	80.0208043333333	81.9430757	69.6621043333333	60.5330196666667	72.5740133333333	59.500637	86.9334506666667	58.33921	71.9737805	59.34851
M15.16_ARMCX2	ARMCX2	M15.16	1785170	M15.16_ARMCX2	Antigen presentation	A3	3	A3.3	10	16.91175	64.98414	28.95541	38.80617	27.96184	42.67974	26.26834	39.68158	24.6429	44.99861	36.15341	39.91543	60.31343	63.54193	105.5772	55.2226	13.52869	11.97838	34.69104	53.75602	53.45016	45.41198	66.03121	19.87523	24.88078	23.30416	23.02363	10	37.22279	22.19294	35.9531	28.83852	36.98483	28.70957	10	11.23049	48.77569	10.75434	52.52508	18.06027	62.24036	72.91497	30.82178	10	27.5078	39.58149	46.87814	10	10	15.41911	52.98056	40.66937	21.75991	71.61768	44.32013	84.97006	15.49859	29.26484	53.95746	53.32523	58.49821	43.14378	10	56.90551	15.55702	111.9382
M16.4_ARMCX3	ARMCX3	M16.4	2334765	M16.4_ARMCX3	TBD	A6	28	A6.28	43.0033065	70.7144495	63.7072805	55.020369	41.30354776	55.863762	47.9298275	37.3800305	53.714126	57.6286175	50.5592359	50.6847455	60.391022	72.7068425	50.2976315	83.2771765	54.3924411	37.74978	47.068124	49.9493212	61.592857	59.9920545	48.2963715	53.92156025	38.3450995	50.091124	57.2472915	37.1377405	60.95908	42.1986975	62.3078405	57.9982665	61.18779	69.424888	70.036585	50.3131885	60.344865	29.834619	41.47561	69.9777675	34.374301	63.699505	90.352555	85.530465	39.862533	80.9073695	82.980775	73.457695	62.8120495	61.3348775	48.899355	57.721836	61.6836605	67.82289	68.657035	69.401035	98.121462	59.284875	42.41395615	63.451875	68.3807195	69.72231	79.394688	57.163226	66.9373415	41.883915	63.3055895
M15.92_ARMCX3	ARMCX3	M15.92	2334760	M15.92_ARMCX3	Protein modification	A6	11	A6.11	43.0033065	70.7144495	63.7072805	55.020369	41.30354776	55.863762	47.9298275	37.3800305	53.714126	57.6286175	50.5592359	50.6847455	60.391022	72.7068425	50.2976315	83.2771765	54.3924411	37.74978	47.068124	49.9493212	61.592857	59.9920545	48.2963715	53.92156025	38.3450995	50.091124	57.2472915	37.1377405	60.95908	42.1986975	62.3078405	57.9982665	61.18779	69.424888	70.036585	50.3131885	60.344865	29.834619	41.47561	69.9777675	34.374301	63.699505	90.352555	85.530465	39.862533	80.9073695	82.980775	73.457695	62.8120495	61.3348775	48.899355	57.721836	61.6836605	67.82289	68.657035	69.401035	98.121462	59.284875	42.41395615	63.451875	68.3807195	69.72231	79.394688	57.163226	66.9373415	41.883915	63.3055895
M16.10_ARMCX5	ARMCX5	M16.10	1709474	M16.10_ARMCX5	TBD	A3	20	A3.20	12.44908	17.80188	34.32701	27.54769	57.04857	47.53898	52.59982	22.32906	52.9955	53.01134	55.99684	36.98739	15.92226	30.95358	14.60111	44.57368	27.85642	27.96284	10.49179	64.86118	18.81343	48.53809	63.10648	70.30946	29.18828	14.03183	31.31771	29.14256	17.80413	51.83651	20.046	16.20467	15.31897	10	15.68005	10	10	15.93263	10	59.31389	15.19389	72.15652	20.2102	29.36713	13.78835	10.44618	53.27408	56.62173	10	10	12.88233	10	19.51183	10	35.25625	64.97816	20.12319	11.03446	25.49476	46.69364	61.85217	69.73102	29.97586	21.08197	13.57882	10.01807	10
M14.57_ARMCX6	ARMCX6	M14.57	1716026	M14.57_ARMCX6	Protein modification	A24	5	A24.5	44.8851285	70.21794	57.38661	58.0785695	31.39933	50.4520045	81.27829	83.7565785	57.258425	43.8005625	76.243801	89.4185515	48.1088475	79.159815	77.400425	70.615307	60.4726045	45.752335	63.68327	55.584864	81.895965	75.3137975	85.930928	88.1481715	49.18354	109.2639715	85.8962775	40.550044	25.9058225	70.44459	68.8295205	67.80766	46.3987365	62.16466	104.25164	31.57511	72.745555	111.82275	79.743885	114.84131	49.451945	88.08927	118.056365	72.17259	38.2653605	96.82775	118.3833	85.940805	69.588675	61.04583	90.979	56.875465	108.90396	66.968805	89.11639	93.741015	99.656095	72.07753	71.2569	73.22078	86.55587	107.218251	79.599885	52.559075	99.05549	48.55142	72.789895
M15.6_ARMCX6	ARMCX6	M15.6	1763730	M15.6_ARMCX6	Cell cycle	A7	4	A7.4	44.8851285	70.21794	57.38661	58.0785695	31.39933	50.4520045	81.27829	83.7565785	57.258425	43.8005625	76.243801	89.4185515	48.1088475	79.159815	77.400425	70.615307	60.4726045	45.752335	63.68327	55.584864	81.895965	75.3137975	85.930928	88.1481715	49.18354	109.2639715	85.8962775	40.550044	25.9058225	70.44459	68.8295205	67.80766	46.3987365	62.16466	104.25164	31.57511	72.745555	111.82275	79.743885	114.84131	49.451945	88.08927	118.056365	72.17259	38.2653605	96.82775	118.3833	85.940805	69.588675	61.04583	90.979	56.875465	108.90396	66.968805	89.11639	93.741015	99.656095	72.07753	71.2569	73.22078	86.55587	107.218251	79.599885	52.559075	99.05549	48.55142	72.789895
M15.25_ARMET	ARMET	M15.25	2183510	M15.25_ARMET	TBD	A4	9	A4.9	530.9855	1105.484	832.7881	3750.542	745.6754	810.2653	810.1562	681.5145	1405.451	926.1793	714.4158	928.3294	2402.45	2438.318	1450.36	6433.047	1280.246	604.218	983.2277	1161.281	2360.455	1314.501	596.8958	845.4512	2022.434	518.8232	727.2291	707.4409	676.4915	771.3627	887.3176	483.0096	653.3701	1265.544	767.8566	1124.121	570.4713	572.2828	455.6395	1058.393	475.506	1083.904	2621.05	915.5863	820.847	963.9018	1221.264	1068.497	393.6533	593.6249	719.8118	1264.136	598.7899	551.9341	2914.19	1297.154	1747.407	413.2211	767.0041	1030.234	1090.543	1281.044	1089.071	816.9281	1054.269	871.7039	1813.229
M16.2_ARNT	ARNT	M16.2	2347314	M16.2_ARNT	Protein synthesis	A32	9	A32.9	62.40853	57.87959	52.29616	69.7364	90.34653	83.34944	84.82527	35.75646	51.59612	99.92059	73.82933	60.23338	70.33988	75.73291	22.56104	51.29858	56.18158	120.007	92.74989	95.18868	56.82679	70.98227	68.28426	79.96707	47.54273	46.01098	51.77925	102.3543	102.633	68.68798	48.43288	103.5504	58.05872	100.242	70.82861	168.6962	96.07034	100.3298	64.04927	152.0535	119.8515	152.7396	83.03868	151.0124	80.56908	72.82436	144.0889	132.7745	65.64668	121.0989	123.2942	150.9036	81.26846	145.0354	68.88693	105.8468	137.3333	164.5341	124.0515	125.5256	126.2402	87.39581	90.54652	152.0282	71.20399	95.55632	65.48125
M13.7_ARNTL	ARNTL	M13.7	2405305	M13.7_ARNTL	TBD	A33	12	A33.12	84.9173719	62.6017075	116.593988	121.863627	113.93959575	111.6152545	100.8742665	102.1750635	94.6968385	113.90614845	101.3370285	140.770035	154.021293	80.637682	35.83698345	63.80996	105.852411	101.3249195	86.2099545	82.8543077	82.623427	61.6780025	94.146806	86.3198295	80.5426185	89.065331	158.86422	141.4738795	130.93210885	80.694923	91.68878	67.3344965	101.692555	162.612265	217.56981	136.273804	206.80816	134.15686	135.822046	179.97817	182.765655	169.264575	174.328985	109.7851025	148.67568	194.13247	194.4578645	165.292255	102.1939285	151.0636785	103.35455	189.851535	168.60372	173.779205	86.01907	154.3182695	193.119285	184.219525	143.652215	158.14018	178.786618	170.539995	155.54765	142.81191	175.43082	164.0649895	125.772442
M13.5_ARPC1A	ARPC1A	M13.5	1759915	M13.5_ARPC1A	Cell death	A32	7	A32.7	456.1719	389.516	468.5231	506.8846	384.7055	445.9364	318.7486	266.7384	378.9793	472.7292	305.6884	351.7694	460.6404	486.1582	287.3464	425.0305	479.2222	479.6062	576.486	411.9323	475.5329	388.4492	299.4895	295.656	253.7309	236.4166	245.3857	421.2609	512.5664	320.732	458.0049	377.4352	506.1672	757.9156	629.9941	766.176	648.1415	382.4367	443.8993	469.5685	526.3495	539.5784	633.3126	546.2578	502.0985	712.0092	453.7494	478.2169	623.2621	645.797	664.5016	708.1583	422.6859	670.8486	637.3618	469.6934	699.5698	692.704	442.3911	416.78	490.5583	434.1733	470.2339	670.189	523.8574	595.9448	634.5103
M15.17_ARPC2	ARPC2	M15.17	1810200	M15.17_ARPC2	TBD	A22	1	A22.1	2870.98913333333	2284.50622356667	2059.30837866667	2125.51650972667	2407.510855	2315.3194861	1891.6644518	1763.0402427	1863.51838966667	2298.465088	1849.173997	1958.81987366667	2654.408111	2392.43041866667	1427.837999	1794.97747266667	2042.753987	3076.745006	2779.7259965	2296.27785346667	2064.04322633333	1969.67658933333	2327.28277666667	1773.92866793333	1935.30163973333	1535.14747346667	1830.74214146667	2979.99198066667	3358.12994666667	2270.1454781	2261.94113963333	2058.37265133333	2434.3808908	2869.47091466667	3131.24391333333	3877.97502486667	2929.14382666667	1936.70113333333	2148.12966333333	2624.64011933333	2862.54924	3076.37837	2468.21826666667	2840.07099333333	3014.505039	2991.49572233333	2662.95105666667	2610.52355033333	3607.52168766667	3839.44491333333	3390.74838	2878.81835333333	2397.326772	3459.73406666667	2674.68846906667	2425.54154366667	2723.93956333333	3547.27123326667	2346.02531566667	2465.47411133333	2713.16354666667	2511.42847	2748.75527133333	3435.33928333333	2516.37434033333	3260.855358	2885.31399
M16.32_ARPC2	ARPC2	M16.32	1792489	M16.32_ARPC2	TBD	A26	14	A26.14	2870.98913333333	2284.50622356667	2059.30837866667	2125.51650972667	2407.510855	2315.3194861	1891.6644518	1763.0402427	1863.51838966667	2298.465088	1849.173997	1958.81987366667	2654.408111	2392.43041866667	1427.837999	1794.97747266667	2042.753987	3076.745006	2779.7259965	2296.27785346667	2064.04322633333	1969.67658933333	2327.28277666667	1773.92866793333	1935.30163973333	1535.14747346667	1830.74214146667	2979.99198066667	3358.12994666667	2270.1454781	2261.94113963333	2058.37265133333	2434.3808908	2869.47091466667	3131.24391333333	3877.97502486667	2929.14382666667	1936.70113333333	2148.12966333333	2624.64011933333	2862.54924	3076.37837	2468.21826666667	2840.07099333333	3014.505039	2991.49572233333	2662.95105666667	2610.52355033333	3607.52168766667	3839.44491333333	3390.74838	2878.81835333333	2397.326772	3459.73406666667	2674.68846906667	2425.54154366667	2723.93956333333	3547.27123326667	2346.02531566667	2465.47411133333	2713.16354666667	2511.42847	2748.75527133333	3435.33928333333	2516.37434033333	3260.855358	2885.31399
M16.63_ARPC3	ARPC3	M16.63	1655561	M16.63_ARPC3	TBD	A33	26	A33.26	2785.962	2512.879	1867.902	2300.188	2120.142	2283.659	2060.522	1825.668	1878.321	2822.111	1538.945	2062.409	2209.327	2357.18	1409.855	1638.918	2801.99	2652.889	3892.375	1960.701	1748.756	1724.544	1563.738	1863.108	2152.027	1611.565	1599.094	3137.031	4240.334	1770.871	2836.624	2467.565	2688.104	3810.805	3565.075	4533.836	4630.125	1941.678	2911.463	2643.853	3478.832	2739.019	2967.479	3516.812	4722.603	3269.477	2606.384	2447.437	4705.408	4217.882	3837.443	3561.884	3068.865	3580.228	2728.611	2771.311	3525.912	5400.793	2535.339	2689.316	2861.769	2603.043	3181.126	4939.636	3178.59	4412.759	2706.229
M16.17_ARPC4	ARPC4	M16.17	2393763	M16.17_ARPC4	Gene transcription	A17	4	A17.4	558.650256	459.270359	182.157051	197.24091	218.8075195	244.652842	192.060286	359.728495	284.514946	225.43568	312.4744735	264.7484045	289.2307915	283.408013	332.3373065	290.75677285	207.817579	434.556281	355.5042355	254.475065	431.566705	325.14695	220.8673105	172.63113	197.6725255	228.2143335	184.929143	203.5107945	371.4699655	182.273832	399.3251485	281.024815	431.4864085	816.516421	727.34333	853.311485	715.47996995	533.77629	552.210202	666.982395	610.9876775	582.4819525	652.660615	695.231785	736.060945	674.47734	456.399144	586.67701	987.81749	643.795045	790.362045	737.5452097	663.67819	667.601925	516.046205	510.30862	726.25349	668.93118	627.018036	519.163424	622.08149	566.350024	589.612005	700.77683	621.854204	690.0289175	525.717869
M15.126_ARPC4	ARPC4	M15.126	1707336	M15.126_ARPC4	Gene transcription	A17	3	A17.3	558.650256	459.270359	182.157051	197.24091	218.8075195	244.652842	192.060286	359.728495	284.514946	225.43568	312.4744735	264.7484045	289.2307915	283.408013	332.3373065	290.75677285	207.817579	434.556281	355.5042355	254.475065	431.566705	325.14695	220.8673105	172.63113	197.6725255	228.2143335	184.929143	203.5107945	371.4699655	182.273832	399.3251485	281.024815	431.4864085	816.516421	727.34333	853.311485	715.47996995	533.77629	552.210202	666.982395	610.9876775	582.4819525	652.660615	695.231785	736.060945	674.47734	456.399144	586.67701	987.81749	643.795045	790.362045	737.5452097	663.67819	667.601925	516.046205	510.30862	726.25349	668.93118	627.018036	519.163424	622.08149	566.350024	589.612005	700.77683	621.854204	690.0289175	525.717869
M15.35_ARPC5	ARPC5	M15.35	1768394	M15.35_ARPC5	Neutrophils	A33	11	A33.11	6888.055	5684.959	4303.884	4233.384	3634.879	4790.357	3951.179	5024.541	3519.685	3935.291	3451.504	5100.304	5718.382	6450.748	3977.625	3721.131	5979.891	4690.092	6243.25	3335.691	5210.923	3739.282	3512.74	3218.549	4264.422	4226.45	3844.819	5747.695	8252.476	3084.261	6442.997	5446.954	7546.694	6106.279	6466.526	6724.125	6101.368	3485.459	4910.898	4776.902	5436.963	4418.934	4394.964	5561.572	6254.745	7058.479	3766.653	4503.99	5247.783	8074.105	7831.021	6231.089	6496.69	5693.3	5424.162	4927.465	5753.224	6602.03	5939.321	4607.163	4895.384	5099.986	5542.123	7530.323	5825.124	7223.589	6181.948
M13.13_ARPC5L	ARPC5L	M13.13	2043816	M13.13_ARPC5L	Gene transcription	A2	5	A2.5	365.7929	497.8647	381.806	751.9433	500.6144	558.065	409.9535	373.4514	530.371	653.9442	452.539	348.7334	570.0332	488.0934	373.3932	983.2697	403.9815	464.4966	376.7992	659.0583	408.5818	568.7025	497.8051	493.3627	558.1812	293.1893	402.3262	361.7594	706.1996	536.3414	588.6945	300.638	338.8681	648.2494	532.1127	749.1907	301.7433	351.8096	236.2997	798.6249	333.617	732.9034	1101.334	518.6012	276.0281	417.1141	906.397	832.912	263.7101	471.2516	698.1561	517.0278	378.2048	507.8908	1081.851	885.4338	550.8073	462.2957	334.7855	585.4727	785.7648	1014.592	660.5109	616.3993	619.0343	385.3512	697.7941
M16.17_ARPP-19	ARPP-19	M16.17	1772798	M16.17_ARPP-19	Gene transcription	A17	4	A17.4	89.86646	84.81721	99.37061	110.9934	137.6348	163.729	124.6378	76.5466	128.1427	167.1272	120.2076	81.18121	93.37569	81.19654	75.03461	142.479	88.92312	85.77582	92.60939	150.7832	63.15731	126.6141	123.6206	130.5169	81.63554	63.98796	134.8817	117.7403	102.7757	110.3224	56.99854	85.18022	57.20655	118.6778	144.4019	122.7876	142.5023	131.9942	176.353	259.2724	149.3785	227.6283	223.8929	187.9807	81.73123	126.2125	263.0717	271.7967	128.2098	144.8942	145.5486	163.6686	138.0316	134.0976	134.6378	231.343	150.177	153.5472	122.0033	236.0995	200.72	264.8071	235.8906	168.3062	165.1274	144.6187	136.4786
M15.2_ARPP-19	ARPP-19	M15.2	2059505	M15.2_ARPP-19	TBD	A6	20	A6.20	89.86646	84.81721	99.37061	110.9934	137.6348	163.729	124.6378	76.5466	128.1427	167.1272	120.2076	81.18121	93.37569	81.19654	75.03461	142.479	88.92312	85.77582	92.60939	150.7832	63.15731	126.6141	123.6206	130.5169	81.63554	63.98796	134.8817	117.7403	102.7757	110.3224	56.99854	85.18022	57.20655	118.6778	144.4019	122.7876	142.5023	131.9942	176.353	259.2724	149.3785	227.6283	223.8929	187.9807	81.73123	126.2125	263.0717	271.7967	128.2098	144.8942	145.5486	163.6686	138.0316	134.0976	134.6378	231.343	150.177	153.5472	122.0033	236.0995	200.72	264.8071	235.8906	168.3062	165.1274	144.6187	136.4786
M14.15_ARRB1	ARRB1	M14.15	2325168	M14.15_ARRB1	Protein modification	A6	10	A6.10	36.39523	32.40847	85.5295	33.52201	72.62498	83.28991	75.92829	69.75791	75.46827	142.7847	60.95031	62.10171	42.2524	37.8045	26.99911	39.0779	57.15942	68.71223	51.9771	126.2098	73.23644	102.5144	82.45573	66.19614	30.78901	57.87283	55.82793	48.91504	41.68044	97.84532	31.39512	43.77423	38.13826	30.37314	116.0858	39.51811	78.2606	90.09717	58.21033	180.225	86.24603	187.7195	158.1325	123.7934	48.87461	86.98896	138.3861	147.1849	58.24592	36.23497	46.14396	72.00951	148.303	88.98556	64.76789	127.8717	134.4694	75.66734	87.00785	120.668	163.101	137.5767	168.3925	76.14882	114.0286	96.89816	70.71638
M14.19_ARRB2	ARRB2	M14.19	2395711	M14.19_ARRB2	Inflammation	A33	3	A33.3	38.62273	16.93643	31.73134	22.48574	24.45411	23.37524	18.27038	17.00669	17.56688	20.54836	21.5242	16.75355	28.55858	30.81762	26.90784	10	32.10434	34.39143	29.18029	14.89909	30.5227	13.78536	13.94132	12.51024	17.63216	16.49953	16.73765	27.36899	30.9695	19.38173	17.97401	20.51017	20.56247	18.64943	12.94653	51.4392	48.76099	19.63316	54.45326	41.99011	66.77364	26.82023	20.85723	22.48374	44.99252	50.18748	29.96116	25.84597	34.41101	45.55774	52.28041	27.92585	33.613	62.42697	45.04107	27.72408	30.85537	66.31646	35.36697	23.06303	29.68242	17.32512	42.74009	35.77183	40.46824	61.80165	42.415
M16.14_ARRDC1	ARRDC1	M16.14	1661492	M16.14_ARRDC1	TBD	A6	30	A6.30	67.08825	73.8063	112.2933	82.92542	168.1002	145.2448	98.1375	93.35305	115.0959	175.4841	89.01691	86.86999	68.26895	83.24722	37.30159	75.40282	122.0945	214.0784	99.70146	142.0969	57.8869	109.3803	117.5883	76.77209	84.46864	66.92472	76.65874	219.144	144.4645	115.1949	84.99413	105.445	91.66872	195.4772	208.811	238.3886	178.8318	122.3956	138.1784	181.9993	211.1895	224.7347	202.9436	290.2242	147.7348	196.5612	240.9028	168.0237	185.2196	166.5588	208.3101	207.3969	222.5694	238.3296	142.4616	195.3223	191.9981	218.8913	154.72	218.1043	202.0486	212.5327	173.1143	232.3164	136.9198	231.6315	122.9762
M15.15_ARRDC2	ARRDC2	M15.15	1655612	M15.15_ARRDC2	TBD	A6	22	A6.22	36.3082597333333	26.0232813	33.5084876666667	25.7353285	45.156311	42.491505	26.0734549333333	26.9073118366667	28.4826567666667	51.3059286666667	31.5115822333333	25.3242500333333	27.1774263333333	36.6657716666667	32.9363456666667	12.3196066666667	24.8857723333333	40.523253	32.6998513333333	52.8090070666667	17.253993	30.3915427333333	38.180407	35.630324	76.4696913666667	23.6706106333333	32.9204564666667	30.4392181333333	21.7893348	45.5149433333333	12.3173566666667	46.4958705333333	10.7121609666667	59.2520753333333	41.1064426666667	50.8841593333333	54.0037216	133.54955	88.697746	63.2380734	74.378368	71.410599	65.778561	52.4958653333333	51.2167323333333	36.9418886666667	95.9688306666667	65.31388	35.5666866666667	35.7396398333333	22.5525448	56.419514	54.8431603333333	86.6854116666667	57.5592813333333	67.543317	57.9541833333333	25.4305921333333	47.7203283333333	93.8727846666667	71.791207	62.2340716666667	57.3228566666667	37.927638	60.3004376666667	37.2721883333333	95.5271333333333
M16.61_ARRDC3	ARRDC3	M16.61	2198516	M16.61_ARRDC3	TBD	A25	10	A25.10	78.90294	46.37923	186.6197	131.2474	50.71743	193.3814	196.1707	217.4277	118.6102	93.15863	174.8672	121.8215	56.9437	184.0531	84.61372	82.3353	104.1944	79.15487	60.24994	87.63695	123.2843	361.4282	106.305	148.4171	75.35907	92.36068	136.0737	154.9248	39.02624	97.34118	53.96778	221.3684	138.501	166.4854	315.844	41.40174	112.6782	274.0998	269.81	244.7165	228.8092	283.8853	213.1216	297.631	93.40813	203.9936	170.5627	252.0484	67.67265	109.5926	145.8995	149.382	300.6923	180.216	234	330.2071	222.2085	171.9445	240.1254	292.6982	357.9063	319.1664	264.1512	208.1321	218.5846	171.7732	493.6366
M16.12_ARRDC3	ARRDC3	M16.12	1702706	M16.12_ARRDC3	B cells	A15	1	A15.1	78.90294	46.37923	186.6197	131.2474	50.71743	193.3814	196.1707	217.4277	118.6102	93.15863	174.8672	121.8215	56.9437	184.0531	84.61372	82.3353	104.1944	79.15487	60.24994	87.63695	123.2843	361.4282	106.305	148.4171	75.35907	92.36068	136.0737	154.9248	39.02624	97.34118	53.96778	221.3684	138.501	166.4854	315.844	41.40174	112.6782	274.0998	269.81	244.7165	228.8092	283.8853	213.1216	297.631	93.40813	203.9936	170.5627	252.0484	67.67265	109.5926	145.8995	149.382	300.6923	180.216	234	330.2071	222.2085	171.9445	240.1254	292.6982	357.9063	319.1664	264.1512	208.1321	218.5846	171.7732	493.6366
M16.5_ARRDC4	ARRDC4	M16.5	1681081	M16.5_ARRDC4	TBD	A32	27	A32.27	28.53881	57.22966	43.41713	194.6736	35.08702	71.63387	38.26593	23.69295	37.26712	43.15982	31.11661	91.14109	157.484	76.72562	54.37974	29.23655	67.67444	125.5765	55.44736	51.38815	66.39263	27.51538	36.63704	38.15024	88.33888	49.72306	22.95185	44.00663	178.1691	35.33014	57.59266	104.2827	61.41439	208.2111	86.92207	241.0533	62.51678	40.12062	38.52143	145.4264	229.1123	205.5639	79.40665	67.50636	44.62471	296.0406	125.205	73.42881	170.7744	301.1398	33.10914	251.0085	29.75419	172.2216	125.5537	45.9126	126.3219	55.28223	103.095	128.8404	94.42326	96.06355	54.82769	121.6966	41.4884	56.31287	24.85389
M16.16_ARRDC4	ARRDC4	M16.16	1660544	M16.16_ARRDC4	TBD	A32	28	A32.28	28.53881	57.22966	43.41713	194.6736	35.08702	71.63387	38.26593	23.69295	37.26712	43.15982	31.11661	91.14109	157.484	76.72562	54.37974	29.23655	67.67444	125.5765	55.44736	51.38815	66.39263	27.51538	36.63704	38.15024	88.33888	49.72306	22.95185	44.00663	178.1691	35.33014	57.59266	104.2827	61.41439	208.2111	86.92207	241.0533	62.51678	40.12062	38.52143	145.4264	229.1123	205.5639	79.40665	67.50636	44.62471	296.0406	125.205	73.42881	170.7744	301.1398	33.10914	251.0085	29.75419	172.2216	125.5537	45.9126	126.3219	55.28223	103.095	128.8404	94.42326	96.06355	54.82769	121.6966	41.4884	56.31287	24.85389
M16.25_ARS2	ARS2	M16.25	2358202	M16.25_ARS2	TBD	A6	31	A6.31	10	29.411849	21.65521	50.811565	64.0075745	69.5590625	18.81653	16.093593	52.1352395	65.4218905	38.54941	32.0713475	43.469802	32.8552475	21.13411	60.2489115	47.0617915	58.0936435	58.486535	102.9318585	30.5649765	54.621248	29.4710045	47.446513	27.230529	10	30.2927885	39.2464505	40.163817	44.5618155	34.9914655	45.7720325	25.463516	50.178065	58.138605	64.623596	33.691095	10	12.388528	41.161461	40.758533	67.3869765	101.019873	96.7168175	16.41326	30.62334	107.640921	63.9474315	10.76172	37.497505	17.373223	60.87148049	28.3785461	57.5279455	56.66781	89.587129	60.65854	27.9713775	10	33.25073165	61.9131045	45.3847225	82.812051	53.73326	63.674965	19.732325	75.34726725
M15.14_ARSA	ARSA	M15.14	2047240	M15.14_ARSA	TBD	A33	15	A33.15	34.00046	44.76363	38.22684	24.82627	39.6256	30.69335	33.09042	36.52642	38.99813	33.20208	24.01918	41.62391	54.63353	55.59495	11.23647	67.59824	44.35866	76.06562	26.83868	28.72113	38.32943	17.10802	40.91158	18.10093	32.57184	29.90701	18.20455	46.46576	46.58937	26.49202	45.68201	29.73919	47.51143	94.0545	116.544	127.1812	121.1282	80.41014	45.30239	46.76784	70.93648	83.28911	97.5874	80.36631	108.2956	80.61183	68.49938	77.17115	48.05541	67.24094	78.56121	88.02819	92.83517	129.0022	74.49481	99.76685	117.5651	71.06587	81.93101	67.16258	84.23466	62.24775	61.09856	109.4824	94.49282	125.2407	47.42941
M15.95_ARSA	ARSA	M15.95	1656477	M15.95_ARSA	TBD	A7	6	A7.6	34.00046	44.76363	38.22684	24.82627	39.6256	30.69335	33.09042	36.52642	38.99813	33.20208	24.01918	41.62391	54.63353	55.59495	11.23647	67.59824	44.35866	76.06562	26.83868	28.72113	38.32943	17.10802	40.91158	18.10093	32.57184	29.90701	18.20455	46.46576	46.58937	26.49202	45.68201	29.73919	47.51143	94.0545	116.544	127.1812	121.1282	80.41014	45.30239	46.76784	70.93648	83.28911	97.5874	80.36631	108.2956	80.61183	68.49938	77.17115	48.05541	67.24094	78.56121	88.02819	92.83517	129.0022	74.49481	99.76685	117.5651	71.06587	81.93101	67.16258	84.23466	62.24775	61.09856	109.4824	94.49282	125.2407	47.42941
M15.14_ARSB	ARSB	M15.14	2242937	M15.14_ARSB	TBD	A33	15	A33.15	21.2163533333333	31.1423366666667	19.207421	22.8052376666667	16.8971946666667	25.2201863333333	17.3022016666667	15.089714	24.0729533333333	26.9083633333333	10	21.9236726666667	25.3860533333333	18.3837366666667	15.9527506666667	36.74043	43.0321033333333	18.3139733333333	30.8968833333333	17.9484203333333	31.49806	36.70773	16.2631343333333	15.765625	10.8150626666667	10	11.208359	10	24.1236866666667	13.49919	20.56945	70.3226833333333	24.84735	16.3479163333333	27.6473766666667	35.8507533333333	60.2748756666667	10	19.272776	24.283577	29.1678533333333	24.5738533333333	46.7014466666667	54.28563	32.8571876666667	45.34079	23.128436	39.6748366666667	48.09171	74.27925	10	51.44857	21.6668456666667	42.2128233333333	24.4658933333333	22.6131543333333	54.8357633333333	21.2349333333333	21.1010533333333	18.7579756666667	20.326416	13.1254876666667	30.1555358666667	32.850832	22.15929	28.2279133333333	31.7995666666667
M13.15_ARSD	ARSD	M13.15	1684873	M13.15_ARSD	Gene transcription	A32	1	A32.1	43.7470205666667	73.3133925666667	84.7245393333333	51.0567236666667	37.2882273333333	65.5037246666667	42.9288753333333	24.3970443333333	63.521247	51.9132313333333	29.0474636666667	37.3849146666667	48.0562043333333	53.7544929666667	24.9256983333333	26.474522	60.4462923333333	62.1768967333333	78.2043693333333	51.4745293333333	40.6704526666667	104.129934333333	48.382222	45.958202	25.206618	21.967062	19.6322686666667	38.3097186666667	77.8580236666667	68.328166	37.0947583333333	47.7431946666667	51.8561306666667	51.3854266666667	42.6538433333333	108.604226333333	110.202506666667	43.4965833333333	62.5749566666667	75.3064126666667	106.227926333333	70.2671123333333	72.402903	180.359207666667	57.1477993333333	56.5496643333333	65.0779463333333	111.077806	43.4485876666667	138.993086666667	89.1861440666667	114.499291	40.566198	147.708936666667	45.3961496666667	57.1317236666667	81.2866766666667	128.155047333333	62.696253	70.220071	58.6833236666667	77.257769	60.5992163333333	123.215292666667	46.296319	111.456736666667	72.0118093666667
M16.9_ARSG	ARSG	M16.9	1720604	M16.9_ARSG	Protein modification	A32	5	A32.5	19.91888	17.75434	28.53388	25.94449	38.09357	72.96159	45.78378	34.44833	34.04539	50.82959	57.52796	36.45037	21.04454	32.62121	17.49758	38.61149	16.10169	36.96309	12.86206	51.38156	15.6093	41.60812	35.87815	47.41581	33.5055	33.87842	60.30435	53.28376	31.18307	39.28156	14.53849	39.2454	18.01102	45.36814	74.21107	34.1778	34.88199	66.93817	132.3201	79.95815	100.9067	110.5706	78.44307	79.12156	38.56491	30.57932	107.4928	105.9377	22.35389	58.18892	65.93089	66.88765	58.28621	121.1312	41.51595	103.6774	20.40216	68.63065	62.21027	84.06416	99.81469	93.82302	123.3938	80.2085	76.72945	69.25701	48.71461
M16.36_ARSK	ARSK	M16.36	1657050	M16.36_ARSK	Gene transcription	A5	6	A5.6	10	10	10	10	10	10	10	10	10	10.6196	10.59535	10	10	10	10	10.87627	10	10	10	11.58401	10	10	11.14972	14.97943	10	10	10	10	10	10	10	10	10	10	10	10	10	19.86846	10	18.26396	10	10	10	10	10	10	10	10	10	10	10	10	22.64761	10	14.98225	17.3668	11.69671	10	10	10	10	11.86856	12.54624	10	10	10	10
M16.20_ART4	ART4	M16.20	1805773	M16.20_ART4	TBD	A23	1	A23.1	10	10	10	10	10	10	10	10	10	10	10	10	10	10.94037	10	10	10	10	10	10	10	10	10	10	53.16413	10	10	10	10	10	10	10	10	12.52814	10	10	10	16.39441	34.37653	10	10	10	10	10	10	10	10	10	10	10	10	10	10	10	18.35774	10	10	10	12.37952	10	10	10	10.79474	15.34019	12.81009	10	14.28032
M14.4_ARV1	ARV1	M14.4	1800935	M14.4_ARV1	Gene transcription	A1	11	A1.11	32.76653	110.945	106.9599	134.1812	80.81433	98.41212	104.4342	84.67659	133.304	115.4354	120.7994	83.93745	94.21236	74.51852	85.3931	179.125	90.65269	70.7697	40.61066	119.857	110.0454	129.3977	119.8636	137.7557	103.8409	59.29678	62.39137	79.48572	55.00616	119.8973	88.04664	71.09059	66.87708	86.00368	109.1088	85.98856	68.39397	92.76595	72.41563	168.2192	84.18004	180.1292	199.6554	126.4194	84.95809	133.8553	180.5984	174.6811	28.89227	69.98844	73.38706	98.25318	114.4608	83.00041	175.342	225.3722	130.6672	80.56938	54.35172	121.3148	192.0753	207.7458	110.3445	133.9571	104.3162	48.1039	187.1103
M15.24_ASAH1	ASAH1	M15.24	1684054	M15.24_ASAH1	TBD	A33	16	A33.16	29.6839981	80.0370715	57.7311287	99.468452	14.436539	31.7894715	49.7334236	42.3057405	29.422386	20.3717821	26.6752965	91.0613875	51.6750125	132.486568	22.545789	27.6396295	101.11947	51.14739745	28.520575	17.6139335	70.071204	43.202154	28.2485606	42.65990619	49.0984205	30.9615025	42.3018294	54.5627932	45.3740765	37.344249	63.7786455	77.089664	149.1098745	137.91949	109.7088685	86.90169	176.6403355	61.2661457	67.6588495	42.426365	53.1731995	63.04975055	109.987001	120.224691	47.5198745	140.0756765	63.3251745	69.9489955	62.3798465	190.587329	94.8169585	125.4389075	77.0365224	149.603036955	49.49274835	52.9933215	155.9503815	119.642281	118.777452	47.7499	43.1270245	74.713935	54.741969	210.1880935	77.444475	147.5392795	73.771346
M15.61_ASAHL	ASAHL	M15.61	2285568	M15.61_ASAHL	Monocytes	A7	2	A7.2	58.70031	69.72942	243.535	157.9627	240.8547	330.1788	275.0031	131.6809	307.1789	318.9954	225.1876	311.3594	126.0674	69.88831	58.23199	177.3997	224.1221	189.3289	49.01431	324.109	164.6487	360.9676	313.9114	275.5904	93.937	123.5147	302.572	131.6365	96.43446	424.2898	58.0716	49.27013	94.98656	50.55684	232.4118	157.5083	119.6886	155.7735	91.00912	553.4969	277.7557	396.5315	554.526	389.8166	31.38283	118.44	396.3189	539.6956	10	114.4831	146.9411	145.9489	183.1431	150.481	117.1618	364.0447	340.2821	186.7536	162.4695	310.2025	440.707	443.2063	258.6042	98.2458	249.6321	122.8253	121.337
M12.2_ASAHL	ASAHL	M12.2	1668605	M12.2_ASAHL	Monocytes	A26	2	A26.2	58.70031	69.72942	243.535	157.9627	240.8547	330.1788	275.0031	131.6809	307.1789	318.9954	225.1876	311.3594	126.0674	69.88831	58.23199	177.3997	224.1221	189.3289	49.01431	324.109	164.6487	360.9676	313.9114	275.5904	93.937	123.5147	302.572	131.6365	96.43446	424.2898	58.0716	49.27013	94.98656	50.55684	232.4118	157.5083	119.6886	155.7735	91.00912	553.4969	277.7557	396.5315	554.526	389.8166	31.38283	118.44	396.3189	539.6956	10	114.4831	146.9411	145.9489	183.1431	150.481	117.1618	364.0447	340.2821	186.7536	162.4695	310.2025	440.707	443.2063	258.6042	98.2458	249.6321	122.8253	121.337
M13.10_ASB1	ASB1	M13.10	1683096	M13.10_ASB1	Protein synthesis	A2	17	A2.17	45.62537	75.11673	59.58725	127.1469	80.1082	113.5534	90.67319	86.72402	102.7045	126.211	109.5769	71.68962	80.99052	81.49882	60.68824	121.1888	70.83919	98.56378	54.91347	126.1504	67.84956	72.67359	57.3369	123.9121	127.3005	71.41867	119.9291	122.9955	102.6572	93.26445	128.9862	78.55711	100.3269	176.7748	139.8074	162.2402	69.37514	149.4713	118.5851	190.5081	164.5481	188.1041	191.8024	168.0695	63.47714	99.96418	241.3795	219.5885	41.35031	98.66553	269.0399	197.758	111.8742	335.6639	218.7033	217.7737	85.96684	107.8571	109.5722	257.3721	202.0443	248.9753	201.722	165.6855	169.9818	101.665	148.3717
M16.25_ASB3	ASB3	M16.25	2358783	M16.25_ASB3	TBD	A6	31	A6.31	67.6894	107.506915	105.66516	122.40077	107.09304	91.60288	114.686395	84.65331	110.88521	111.405195	101.50341	112.36718	94.0453	109.86475	108.37947	170.768775	105.615825	93.991225	57.75434	106.675225	116.646755	106.146425	126.816645	126.652195	148.90253	91.55276	133.70281	110.295725	84.67002	92.244695	102.42422	85.537835	96.556825	126.85704	97.536575	105.18427	93.2082	151.017275	97.91231	142.013215	112.142875	124.08659	150.65708	132.194395	74.6727	145.971685	192.75034	144.6603	69.24832	99.590625	101.739455	150.59943	124.08418	136.82775	127.494885	178.769995	124.178405	96.950685	111.12552	143.083205	131.45786	174.637455	163.967125	95.012225	125.25197	123.544465	158.93339
M16.6_ASB3	ASB3	M16.6	1699606	M16.6_ASB3	Monocytes	A8	3	A8.3	67.6894	107.506915	105.66516	122.40077	107.09304	91.60288	114.686395	84.65331	110.88521	111.405195	101.50341	112.36718	94.0453	109.86475	108.37947	170.768775	105.615825	93.991225	57.75434	106.675225	116.646755	106.146425	126.816645	126.652195	148.90253	91.55276	133.70281	110.295725	84.67002	92.244695	102.42422	85.537835	96.556825	126.85704	97.536575	105.18427	93.2082	151.017275	97.91231	142.013215	112.142875	124.08659	150.65708	132.194395	74.6727	145.971685	192.75034	144.6603	69.24832	99.590625	101.739455	150.59943	124.08418	136.82775	127.494885	178.769995	124.178405	96.950685	111.12552	143.083205	131.45786	174.637455	163.967125	95.012225	125.25197	123.544465	158.93339
M12.5_ASB3	ASB3	M12.5	2358784	M12.5_ASB3	Protein modification	A3	2	A3.2	67.6894	107.506915	105.66516	122.40077	107.09304	91.60288	114.686395	84.65331	110.88521	111.405195	101.50341	112.36718	94.0453	109.86475	108.37947	170.768775	105.615825	93.991225	57.75434	106.675225	116.646755	106.146425	126.816645	126.652195	148.90253	91.55276	133.70281	110.295725	84.67002	92.244695	102.42422	85.537835	96.556825	126.85704	97.536575	105.18427	93.2082	151.017275	97.91231	142.013215	112.142875	124.08659	150.65708	132.194395	74.6727	145.971685	192.75034	144.6603	69.24832	99.590625	101.739455	150.59943	124.08418	136.82775	127.494885	178.769995	124.178405	96.950685	111.12552	143.083205	131.45786	174.637455	163.967125	95.012225	125.25197	123.544465	158.93339
M16.2_ASB6	ASB6	M16.2	2397776	M16.2_ASB6	Protein synthesis	A32	9	A32.9	10.656207	13.735556	25.7032095	19.1666575	26.2555105	25.7212965	16.1765915	11.3021065	13.6826305	28.9430835	19.5364466	12.76034635	17.1961615	12.41946215	14.65369	10.94394905	16.9304	25.340763	10	28.22808355	12.9164765	22.075101	19.217256	10	13.0599015	10.158975	19.314653	19.1236145	10	19.458148	10	23.9173865	10.3892913	27.707078	19.776215	16.450858	13.8491118	13.262705	20.8872305	26.148472	27.253732	28.54237	38.77297	23.1423765	14.02545607	28.68277	34.049794	29.813425	12.2428455	11.037135	17.7896204	28.407783	23.6451335	34.6559125	18.0272464	35.6536375	18.4048745	26.71342	19.50609	30.40967	24.23893	23.726167	22.922029	22.00202	23.337725	10	34.77454
M16.75_ASB7	ASB7	M16.75	1680419	M16.75_ASB7	Cell death	A17	1	A17.1	27.025	39.1849033333333	19.0187053333333	16.4939716666667	10	12.9732963333333	18.1115033333333	20.87029	15.7546313333333	10.3539216666667	13.3040373333333	23.5343566666667	21.9747466666667	28.5981866666667	20.237981	15.7573036666667	18.2563123333333	12.3536686666667	35.38708	10	31.4517966666667	14.295138	12.133489	13.34132	28.3501033333333	14.3990333333333	14.684663	15.8025783333333	11.220153	11.2610833333333	33.66988	20.5592333333333	31.2831333333333	51.1435766666667	46.1981433333333	69.4531733333333	76.7316033333333	34.8843966666667	45.8786333333333	23.0000466666667	48.9725266666667	35.6457166666667	38.2559066666667	42.9531733333333	92.65173	75.5690366666667	32.1205366666667	34.2802766666667	93.5479166666667	55.9392633333333	65.0291433333333	52.8936266666667	49.7383533333333	49.45086	48.4998166666667	28.92823	50.63211	66.18349	42.6990133333333	32.5767933333333	28.80521	28.1741333333333	44.0072666666667	58.8471166666667	52.33014	57.6376833333333	38.33498
M13.5_ASB8	ASB8	M13.5	1783675	M13.5_ASB8	Cell death	A32	7	A32.7	235.3243	194.3341	196.7559	216.8574	231.9397	254.1807	163.4691	147.68	195.5929	258.526	181.9803	168.1737	220.0792	174.0194	115.4711	194.9921	236.1535	232.7751	265.2612	224.8023	171.4468	175.3745	235.9148	186.4558	176.3193	128.1024	168.8745	271.2474	344.0903	221.2638	209.6852	216.8701	177.5231	298.2552	312.1447	397.1676	403.7204	237.7766	268.4494	334.3765	318.0204	333.8034	270.296	322.9934	306.0965	328.7907	352.7646	298.5612	299.9967	414.1018	364.8741	399.0222	274.8609	400.4252	239.7349	296.5359	321.8554	462.0692	199.6077	331.7735	293.9375	290.662	368.4642	434.5844	283.4666	380.3722	321.9921
M14.1_ASB8	ASB8	M14.1	2173740	M14.1_ASB8	Gene transcription	A32	2	A32.2	235.3243	194.3341	196.7559	216.8574	231.9397	254.1807	163.4691	147.68	195.5929	258.526	181.9803	168.1737	220.0792	174.0194	115.4711	194.9921	236.1535	232.7751	265.2612	224.8023	171.4468	175.3745	235.9148	186.4558	176.3193	128.1024	168.8745	271.2474	344.0903	221.2638	209.6852	216.8701	177.5231	298.2552	312.1447	397.1676	403.7204	237.7766	268.4494	334.3765	318.0204	333.8034	270.296	322.9934	306.0965	328.7907	352.7646	298.5612	299.9967	414.1018	364.8741	399.0222	274.8609	400.4252	239.7349	296.5359	321.8554	462.0692	199.6077	331.7735	293.9375	290.662	368.4642	434.5844	283.4666	380.3722	321.9921
M15.15_ASCC1	ASCC1	M15.15	1685097	M15.15_ASCC1	TBD	A6	22	A6.22	159.3409	200.3371	135.1616	152.3022	135.4577	195.5654	126.6482	104.968	131.5912	202.8974	142.8078	133.14	124.6392	121.1228	123.7216	211.9887	137.7973	155.7188	169.8477	197.2705	127.1194	223.1581	119.7069	176.9337	125.888	87.08263	188.6848	141.9606	228.4927	184.8997	213.8042	240.2902	146.4509	241.1258	167.457	458.0245	195.9698	166.5865	161.3469	225.3655	190.2328	233.3916	294.0965	216.8611	156.6825	243.1105	222.5705	245.2346	196.803	278.6545	148.6269	274.4877	159.8941	221.9007	251.5065	283.3547	265.8602	347.2235	227.2859	218.7711	289.3866	250.8244	227.5808	401.0003	178.2447	280.7552	222.3359
M11.3_ASCC2	ASCC2	M11.3	1679919	M11.3_ASCC2	Erythrocytes	A37	2	A37.2	3446.718	1161.107	2357.145	667.7245	3526.823	1185.093	4085.874	4960.475	1260.17	1236.722	2950.868	1596.512	454.184	990.364	6001.802	759.8035	814.7925	418.8213	905.714	2753.941	1167.776	840.1624	3005.272	2052.709	2407.198	10128.02	5200.981	1752.258	485.7425	1560.624	712.6085	524.6479	980.7794	3171.955	3296.37	1335.073	1593.097	8252.673	8730	6821.365	7124.517	4139.017	1957.736	1757.576	9167.014	3781.302	4267.021	4972.353	7897.417	1262.613	5941.355	1828.15	7438.906	1254.243	2619.011	3953.531	1213.907	4678.241	13040.66	5123.451	2999.648	5397.186	5197.324	1565.815	4001.967	4349.136	2142.933
M16.13_ASCC3	ASCC3	M16.13	1711408	M16.13_ASCC3	Protein modification	A5	4	A5.4	30.2280047	66.8661716666667	88.5754176666667	87.675241	76.2744346666667	74.1714427666667	56.498556	54.993502	90.436547	89.6584743333333	75.420945	62.6850393333333	66.1264116666667	61.4474202	73.6931993333333	145.255963333333	86.9033783333333	50.5845176666667	70.4059583333333	91.3361996666667	61.0178653333333	102.283788	79.6695343333333	80.7292956666667	74.239781	48.3117293333333	68.662968	56.0279386666667	33.9154564666667	72.7918443333333	41.9959214333333	35.810286	43.2295953333333	57.843956	66.6108333333333	43.7563766666667	41.601448	71.158144	31.6864793333333	102.486126666667	51.2814433333333	98.049581	148.449896666667	89.4261253333333	53.5025966666667	94.81678	129.363823333333	118.05288	27.803658	47.7420633333333	42.9869693333333	60.2350993333333	73.7752166666667	46.2177	93.1732933333333	108.587806666667	79.7348463333333	38.012537	43.900247	89.1991146666667	99.374039	143.720876666667	80.4217386666667	44.1882163333333	86.6895796666667	42.0660703333333	71.661496
M14.12_ASCC3	ASCC3	M14.12	1745772	M14.12_ASCC3	Cell cycle	A1	6	A1.6	30.2280047	66.8661716666667	88.5754176666667	87.675241	76.2744346666667	74.1714427666667	56.498556	54.993502	90.436547	89.6584743333333	75.420945	62.6850393333333	66.1264116666667	61.4474202	73.6931993333333	145.255963333333	86.9033783333333	50.5845176666667	70.4059583333333	91.3361996666667	61.0178653333333	102.283788	79.6695343333333	80.7292956666667	74.239781	48.3117293333333	68.662968	56.0279386666667	33.9154564666667	72.7918443333333	41.9959214333333	35.810286	43.2295953333333	57.843956	66.6108333333333	43.7563766666667	41.601448	71.158144	31.6864793333333	102.486126666667	51.2814433333333	98.049581	148.449896666667	89.4261253333333	53.5025966666667	94.81678	129.363823333333	118.05288	27.803658	47.7420633333333	42.9869693333333	60.2350993333333	73.7752166666667	46.2177	93.1732933333333	108.587806666667	79.7348463333333	38.012537	43.900247	89.1991146666667	99.374039	143.720876666667	80.4217386666667	44.1882163333333	86.6895796666667	42.0660703333333	71.661496
M15.114_ASCC3L1	ASCC3L1	M15.114	1705928	M15.114_ASCC3L1	TBD	A1	37	A1.37	25.22006	23.66145	26.76881	17.37693	44.3008	52.6072	24.9046	21.88921	37.50685	53.85492	46.88395	29.91345	21.76964	13.98619	22.98783	21.6594	25.33236	25.41768	22.99485	65.46931	15.18129	38.67115	23.63091	43.83397	24.22847	17.29299	36.03246	29.29239	20.62268	40.13983	16.71273	28.08118	19.46471	60.81355	52.0061	33.66064	40.9296	59.07845	38.74346	84.34342	65.73988	69.1786	54.43916	75.95325	43.04943	33.599	92.13456	81.83023	26.48043	19.18115	33.60527	37.24506	27.40252	59.19433	36.263	81.75734	61.57983	65.4322	20.3229	115.9759	87.23586	82.64575	97.04321	35.86326	47.24273	34.8165	53.00334
M15.15_ASCL2	ASCL2	M15.15	1723412	M15.15_ASCL2	TBD	A6	22	A6.22	66.59521	254.7302	296.2369	75.6087	161.5272	193.9463	194.0128	297.6004	161.769	336.9033	182.8317	232.5531	100.7396	55.75622	76.07223	111.7264	201.6201	101.5338	98.45927	328.2591	176.3858	385.8544	164.6515	119.1661	72.66283	219.5129	157.7363	134.0585	48.98524	190.1046	67.05794	161.1151	109.1131	55.32254	281.696	263.077	268.8974	185.6639	141.6275	286.4807	163.5048	327.8131	567.3545	249.0441	274.6101	248.1778	312.8036	356.2108	30.69903	203.9331	88.62964	156.4856	252.6552	149.9876	222.5857	372.8686	325.3275	113.0458	67.72771	315.1054	481.02	426.3195	242.5572	197.5068	378.4554	217.0444	366.4698
M16.32_ASF1A	ASF1A	M16.32	1714737	M16.32_ASF1A	TBD	A26	14	A26.14	63.36074	130.3301	198.2504	170.5308	278.0545	263.7214	331.491	193.5773	330.6031	300.7543	336.7624	159.1929	117.232	106.8471	149.1777	254.4345	125.4767	87.36676	58.04631	334.0624	118.4911	263.339	262.6203	428.1985	166.8038	161.1441	235.0244	143.1788	74.81461	260.6469	87.564	82.97525	70.16791	123.346	207.1684	93.63583	70.39052	295.3252	128.4401	415.7703	102.7553	399.9271	286.2237	218.4056	114.7333	94.63692	464.3097	538.8952	103.13	42.82146	203.2547	125.8286	209.4617	101.0129	206.6611	496.6655	151.2847	138.7807	216.7317	492.4763	386.2588	579.8825	289.0118	120.2673	218.0288	61.85546	170.7579
M15.65_ASF1B	ASF1B	M15.65	1695414	M15.65_ASF1B	TBD	A2	33	A2.33	10	36.47759	10	42.11576	24.26987	34.57146	45.61633	22.03831	22.32151	39.48431	26.82534	12.05027	20.46248	16.83039	10	30.50572	11.22906	15.61948	13.41695	26.04126	15.721	19.89134	23.34387	26.56079	24.72564	10.51297	19.17706	19.24262	12.06579	16.01892	10.49325	10	10.1344	57.07256	64.28607	199.482	19.91397	70.54536	54.22165	60.1276	25.33526	100.3058	88.51608	157.2487	17.22539	12.65371	44.44156	42.27757	16.28587	48.1784	21.92693	72.53324	44.48971	85.74748	62.8329	46.51077	63.19623	20.72724	37.44425	55.02419	66.85223	32.38344	32.51257	58.03434	34.12556	41.79062	67.63994
M12.2_ASGR1	ASGR1	M12.2	1769013	M12.2_ASGR1	Monocytes	A26	2	A26.2	67.7901	127.3018	496.6819	159.9849	175.5088	428.8105	306.1088	182.2322	740.5963	431.2746	104.4175	404.504	213.1843	136.182	10.98379	226.1495	266.3981	470.537	125.1788	299.118	610.3687	524.5167	255.4057	199.7244	157.4058	14.55618	57.38309	193.3229	90.19917	456.4181	125.5889	45.9955	252.0099	24.99739	663.7578	36.31945	261.6645	139.1207	93.89718	496.4991	552.7324	658.3003	774.2446	606.2682	14.27781	93.86804	479.8925	519.1157	12.98876	42.07568	150.0509	290.0547	177.2511	53.8154	246.4772	245.905	676.9845	181.8751	378.7926	362.3144	603.684	490.7956	495.8241	159.9376	535.5615	283.7352	304.7078
M12.2_ASGR2	ASGR2	M12.2	1694966	M12.2_ASGR2	Monocytes	A26	2	A26.2	13.1165515	34.7525155	41.331836	29.7122745	24.173394	50.055472	22.616351	24.74249	53.9030405	33.620113	20.258314	46.1551905	21.149832	13.296572	10	33.9158495	40.2025715	68.493931	22.2279465	14.301317	50.247468	36.9336745	21.550651	33.3483435	41.7211125	20.5757165	10	60.499291	17.5285385	35.5795355	56.2959515	10	82.6274755	21.26693	95.2762165	33.97972	48.703382	11.9730485	10.91613	56.1008915	100.401685	45.10986	94.293306	168.03547	30.131175	116.516795	24.149857	45.6712855	10	26.988978	58.449165	56.11713	44.364979	10	95.975845	37.4291811	86.0744105	57.06385	112.661815	28.948325	37.801725	39.36469	29.001191	30.8588175	73.015875	41.305209	58.7992855
M16.20_ASH1L	ASH1L	M16.20	1782032	M16.20_ASH1L	TBD	A23	1	A23.1	10	10	10	10	10	10	10	10	12.90401	10	10	10	10	10	10	10	10	10	10	10	10	10	10	10	10	10	10	10	10	10	11.8448	10	10	10	17.39554	13.6923	11.48308	17.61461	13.08239	13.85953	10.98952	10	10	10	10	21.20113	10	17.38322	10	16.02434	15.47542	20.72264	10	23.07005	10	17.91212	23.7162	10	12.65096	14.82798	19.98614	29.27557	17.90969	10	38.12093	16.90342	23.99076
M13.5_ASH2L	ASH2L	M13.5	1666933	M13.5_ASH2L	Cell death	A32	7	A32.7	479.5109	628.9007	512.6862	426.019	426.1645	477.6299	360.0337	482.7117	397.4225	502.7419	352.554	420.6358	336.5522	502.9489	342.1655	331.6628	537.2015	457.5677	570.2547	482.0949	342.66	502.3158	392.1407	372.5523	442.9872	458.8497	432.4668	538.3889	547.2506	367.4575	443.1661	485.329	537.8457	592.8284	703.5536	1010.746	729.1296	726.0514	641.9303	517.1464	655.377	605.5362	571.1374	869.9367	1061.169	677.7678	663.0364	603.2812	678.8553	1117.404	817.5798	649.4586	770.0332	871.3794	653.8856	664.264	568.1046	772.8041	660.7186	631.1321	581.9622	559.9137	604.5966	924.1274	532.5746	599.0156	797.9927
M16.33_ASL	ASL	M16.33	2379393	M16.33_ASL	TBD	A15	5	A15.5	10	10	10	10	10	10	10	10	10	10	10	10	10	12.136576	10	10	10	10	10	10	10	10	10	10	10	10	10	10	10	10	10	12.0050235	12.629473	11.19632525	10	14.571994	10	10	10	10	18.5749405	12.73578	10	16.526952	10	13.202034	10	10	10	10	11.7022725	10.199087	12.6905435	40.5312655	23.106589	10	10	21.8770505	10	11.260412	10	10	10	10	10	18.514007	10
M14.47_ASMTL	ASMTL	M14.47	1689786	M14.47_ASMTL	Protein synthesis	A2	14	A2.14	41.9952	63.91267	39.7621533333333	75.6833266666667	65.7090966666667	72.35984	54.44047	53.00984	59.8576266666667	90.2951233333333	61.5503166666667	50.917	33.8824766666667	65.78821	28.99027	54.6128333333333	49.2364166666667	64.01352	52.7313233333333	77.3075333333333	21.43818	59.95759	45.9633433333333	73.7189566666667	44.65077	41.8716166666667	53.16297	68.0204633333333	71.02799	60.34167	48.7798333333333	43.4338066666667	43.3620333333333	99.10338	87.26483	107.139713333333	62.00623	79.8591966666667	62.8548666666667	102.765686666667	82.9894033333333	127.24889	99.6618133333333	113.768133333333	59.2527266666667	58.0137133333333	104.741636666667	110.637556666667	69.4815666666667	57.52938	106.890116666667	64.8096733333333	75.48699	97.1796133333333	63.93218	112.353733333333	80.81933	99.99159	53.2643466666667	124.071166666667	118.161176666667	114.05691	114.592686666667	129.538316666667	71.9277666666667	78.8465633333333	56.7863166666667
M15.11_ASMTL	ASMTL	M15.11	1804384	M15.11_ASMTL	TBD	A6	21	A6.21	41.9952	63.91267	39.7621533333333	75.6833266666667	65.7090966666667	72.35984	54.44047	53.00984	59.8576266666667	90.2951233333333	61.5503166666667	50.917	33.8824766666667	65.78821	28.99027	54.6128333333333	49.2364166666667	64.01352	52.7313233333333	77.3075333333333	21.43818	59.95759	45.9633433333333	73.7189566666667	44.65077	41.8716166666667	53.16297	68.0204633333333	71.02799	60.34167	48.7798333333333	43.4338066666667	43.3620333333333	99.10338	87.26483	107.139713333333	62.00623	79.8591966666667	62.8548666666667	102.765686666667	82.9894033333333	127.24889	99.6618133333333	113.768133333333	59.2527266666667	58.0137133333333	104.741636666667	110.637556666667	69.4815666666667	57.52938	106.890116666667	64.8096733333333	75.48699	97.1796133333333	63.93218	112.353733333333	80.81933	99.99159	53.2643466666667	124.071166666667	118.161176666667	114.05691	114.592686666667	129.538316666667	71.9277666666667	78.8465633333333	56.7863166666667
M13.24_ASMTL	ASMTL	M13.24	1732615	M13.24_ASMTL	TBD	A24	6	A24.6	41.9952	63.91267	39.7621533333333	75.6833266666667	65.7090966666667	72.35984	54.44047	53.00984	59.8576266666667	90.2951233333333	61.5503166666667	50.917	33.8824766666667	65.78821	28.99027	54.6128333333333	49.2364166666667	64.01352	52.7313233333333	77.3075333333333	21.43818	59.95759	45.9633433333333	73.7189566666667	44.65077	41.8716166666667	53.16297	68.0204633333333	71.02799	60.34167	48.7798333333333	43.4338066666667	43.3620333333333	99.10338	87.26483	107.139713333333	62.00623	79.8591966666667	62.8548666666667	102.765686666667	82.9894033333333	127.24889	99.6618133333333	113.768133333333	59.2527266666667	58.0137133333333	104.741636666667	110.637556666667	69.4815666666667	57.52938	106.890116666667	64.8096733333333	75.48699	97.1796133333333	63.93218	112.353733333333	80.81933	99.99159	53.2643466666667	124.071166666667	118.161176666667	114.05691	114.592686666667	129.538316666667	71.9277666666667	78.8465633333333	56.7863166666667
M16.10_ASNS	ASNS	M16.10	1741156	M16.10_ASNS	TBD	A3	20	A3.20	112.0361	126.6417	65.22865	374.4417	80.53066	69.06761	96.88998	91.6766	164.3586	75.9713	117.3886	139.054	177.4876	259.3542	257.4692	948.7201	133.7806	65.28162	119.7474	89.51488	175.7759	115.3245	77.7697	120.8475	164.5137	72.03599	139.7395	90.12498	54.10231	71.78709	102.5785	90.75143	71.32421	329.7831	186.0287	186.0415	178.7231	193.3687	202.7259	261.9755	178.3706	224.9321	205.0114	236.8395	198.3362	121.8781	348.9227	216.8336	138.8801	112.4443	221.7464	281.7742	117.8851	176.626	537.4083	230.8718	288.7267	299.709	171.4008	234.8111	194.6778	248.8424	274.7837	181.5091	209.6789	147.5073	283.7099
M13.4_ASNS	ASNS	M13.4	1796417	M13.4_ASNS	Protein synthesis	A2	18	A2.18	112.0361	126.6417	65.22865	374.4417	80.53066	69.06761	96.88998	91.6766	164.3586	75.9713	117.3886	139.054	177.4876	259.3542	257.4692	948.7201	133.7806	65.28162	119.7474	89.51488	175.7759	115.3245	77.7697	120.8475	164.5137	72.03599	139.7395	90.12498	54.10231	71.78709	102.5785	90.75143	71.32421	329.7831	186.0287	186.0415	178.7231	193.3687	202.7259	261.9755	178.3706	224.9321	205.0114	236.8395	198.3362	121.8781	348.9227	216.8336	138.8801	112.4443	221.7464	281.7742	117.8851	176.626	537.4083	230.8718	288.7267	299.709	171.4008	234.8111	194.6778	248.8424	274.7837	181.5091	209.6789	147.5073	283.7099
M12.5_ASNSD1	ASNSD1	M12.5	2221673	M12.5_ASNSD1	Protein modification	A3	2	A3.2	321.1782	262.3675	307.4034	378.2733	320.9874	458.4659	368.7838	244.214	400.42	370.1664	337.7183	205.5168	219.5724	282.3524	152.3607	348.4949	219.7888	209.661	278.3932	334.0878	215.7817	329.359	350.6551	388.3755	255.6282	340.0064	436.1458	209.0887	302.5747	279.4504	206.8016	245.1439	269.5071	487.8742	255.0742	425.2834	488.3623	742.0347	499.2279	586.2416	211.2306	698.84	420.2751	334.5014	277.9154	474.0219	586.6995	623.7903	358.454	397.4691	160.9801	542.3965	326.7824	451.2956	397.1362	503.2243	382.7601	637.007	597.0347	631.2595	573.5106	735.7751	527.6353	391.2921	298.5767	310.8637	553.071
M16.70_ASPH	ASPH	M16.70	1693771	M16.70_ASPH	TBD	A33	28	A33.28	36.00941	22.165527	10	21.1177755	10	10	10	10	10	10	10	12.162901	15.57067345	23.0538995	10	10	12.1254605	15.5243195	16.62186805	10	10	10	10	10	23.4067945	10	30.641535	11.57183188	59.68742	10	84.323545	14.194356	41.574897	26.126952	10.1417	70.640645	14.995824	10	41.989165	10	13.6318733	10	10	10	30.524247	32.9994515	10	10	34.8973175	102.88713	26.31265	39.856355	10	37.419544	38.0909516	10	26.268565	51.18974	28.379385	10	10	15.5484738	13.07491885	82.94139	10	61.646895	11.276432
M15.27_ASPHD2	ASPHD2	M15.27	2167426	M15.27_ASPHD2	Cell cycle	A6	2	A6.2	38.27375	169.9193	251.6885	83.83278	45.35596	70.82925	59.10728	132.8506	105.3436	108.3126	57.02192	180.7798	116.2831	139.8533	118.3777	244.4735	153.7487	54.61012	212.5691	73.52235	194.8335	126.0921	47.75844	52.0001	65.68487	100.5045	30.73656	49.17196	44.22143	62.39817	121.4145	188.7749	181.7656	140.9794	278.084	431.2584	491.6449	88.5349	58.73212	154.2301	117.0996	142.8771	320.6412	170.927	350.0007	500.1689	189.026	198.3761	96.12263	349.9362	57.54055	241.1374	240.6822	207.3961	197.1538	270.3193	430.0117	140.2652	97.60205	117.9249	157.9085	161.3308	110.688	202.6169	391.7993	184.7424	333.1305
M13.32_ASPM	ASPM	M13.32	1815184	M13.32_ASPM	Cell cycle	A27	1	A27.1	11.91684	206.9138	31.12454	160.2353	33.89632	12.48338	21.91306	71.21163	50.66535	29.86772	16.8048	34.74337	120.6451	124.1683	69.16159	405.5802	47.06166	54.73436	59.78848	28.76973	53.30472	55.59742	35.99109	19.36667	181.3805	10.19241	33.86118	57.76831	105.6571	10.57446	126.2181	64.44868	52.60201	137.0394	36.70501	701.1798	10	45.94003	52.54218	29.22633	38.72702	42.39243	212.065	197.8068	45.31152	34.00529	31.64493	18.79868	12.41088	190.4187	38.3543	74.07046	32.41297	303.8037	290.9918	58.49264	45.04366	26.24523	40.09895	26.49511	39.71775	19.13911	21.59802	154.6089	44.04604	74.7951	272.9901
M12.4_ASPSCR1	ASPSCR1	M12.4	1660749	M12.4_ASPSCR1	Gene transcription	A2	4	A2.4	26.3904963333333	56.6951116666667	65.4065726666667	59.0022583333333	64.125958	89.1637433333333	84.2064733333333	92.85151	113.5025	111.768493	97.3468093333333	76.0967403333333	48.983679	50.8846393333333	64.0885296666667	128.208874333333	63.871469	55.2516296666667	41.075792	105.029583666667	60.3628616666667	130.009425	70.2139763333333	91.7736893333333	69.9591326666667	55.7090976666667	71.9361453333333	49.6414713333333	30.6545373333333	101.356636333333	49.8050553333333	49.0593263333333	37.1840533333333	65.2163	102.83714	41.8321457	54.67722	93.0940566666667	56.6009955666667	135.940450666667	98.9420643333333	141.275518	179.460033333333	136.762046666667	30.0337116666667	42.147573	158.032966666667	149.300066666667	23.7076987366667	30.3054066433333	54.0239803333333	64.0004113333333	81.363429	66.9978943666667	121.524376666667	164.375201333333	97.3670833333333	65.3893143333333	76.364092	152.53602	170.1606	190.066946666667	176.644228666667	80.1018853333333	105.405124	64.1388543333333	136.318719
M16.4_ASPSCR1	ASPSCR1	M16.4	1688180	M16.4_ASPSCR1	TBD	A6	28	A6.28	26.3904963333333	56.6951116666667	65.4065726666667	59.0022583333333	64.125958	89.1637433333333	84.2064733333333	92.85151	113.5025	111.768493	97.3468093333333	76.0967403333333	48.983679	50.8846393333333	64.0885296666667	128.208874333333	63.871469	55.2516296666667	41.075792	105.029583666667	60.3628616666667	130.009425	70.2139763333333	91.7736893333333	69.9591326666667	55.7090976666667	71.9361453333333	49.6414713333333	30.6545373333333	101.356636333333	49.8050553333333	49.0593263333333	37.1840533333333	65.2163	102.83714	41.8321457	54.67722	93.0940566666667	56.6009955666667	135.940450666667	98.9420643333333	141.275518	179.460033333333	136.762046666667	30.0337116666667	42.147573	158.032966666667	149.300066666667	23.7076987366667	30.3054066433333	54.0239803333333	64.0004113333333	81.363429	66.9978943666667	121.524376666667	164.375201333333	97.3670833333333	65.3893143333333	76.364092	152.53602	170.1606	190.066946666667	176.644228666667	80.1018853333333	105.405124	64.1388543333333	136.318719
M16.108_ASRGL1	ASRGL1	M16.108	1810199	M16.108_ASRGL1	TBD	A13	1	A13.1	10	15.19399	12.66144	18.99287	22.40759	16.82485	16.09291	17.56903	23.9285	50.78033	11.38551	12.11337	10	11.84804	10	19.51863	10	10	10	18.19305	10.7836	11.69396	12.50722	15.75892	12.25788	10	10	13.42336	10	20.77795	14.12904	10.20979	14.14789	10	11.02987	48.99411	10	19.00175	10	42.152	21.64264	39.42569	37.9998	52.25481	10	12.12462	47.34636	29.37768	10	16.25314	10	14.44705	10	30.79406	25.59371	16.7698	12.41888	23.13542	15.31595	39.88496	45.34855	36.66166	53.14027	37.52647	29.3	10	15.2178
M14.8_ASTE1	ASTE1	M14.8	1660199	M14.8_ASTE1	TBD	A2	24	A2.24	53.85341	53.34107	121.8185	101.1624	133.1048	174.0417	137.2977	92.61562	151.715	158.4341	146.1348	83.50483	82.31641	59.50541	75.57874	115.1292	98.11848	80.19006	54.96536	179.4325	91.78918	156.3295	114.314	165.0806	78.23427	61.47925	98.92533	86.90247	88.07017	135.7986	63.56272	95.88525	75.43481	99.7713	163.098	81.56221	130.0262	144.1631	145.802	255.7831	175.727	216.8206	174.573	140.5876	69.64904	105.7891	236.4133	232.3008	37.59708	92.89427	69.24348	131.0587	139.041	87.13359	119.3343	242.6214	153.6884	154.6479	89.04777	235.6712	231.46	266.4244	189.0189	83.57284	196.7982	106.5289	155.4508
M15.23_ASXL1	ASXL1	M15.23	1726025	M15.23_ASXL1	Cell death	A2	21	A2.21	41.84666	62.42044	35.57396	36.60007	82.87	74.40777	65.90453	46.84266	66.94224	87.68082	58.73084	43.79393	43.89058	32.50784	35.17984	90.52555	32.28968	45.92673	42.39701	83.71008	26.88835	39.61604	53.62592	76.61372	49.62656	42.66713	61.37617	44.48225	42.73109	57.53874	39.01692	27.78049	20.41572	70.49778	50.96855	105.8618	57.74227	128.9052	71.15176	140.8519	79.2999	125.0773	98.78548	106.3031	64.07278	42.11489	163.7007	125.4795	45.08897	67.13915	57.85593	80.01218	67.77759	70.63163	106.0041	105.6559	60.89515	74.78699	103.6496	120.0013	127.2572	134.6747	136.5182	91.51158	107.8508	86.20507	68.17381
M13.19_ASXL2	ASXL2	M13.19	1698968	M13.19_ASXL2	Protein phosphorylation	A30	3	A30.3	1002	745.4619	821.053	755.4422	663.5095	902.8698	955.6694	598.9625	823.3113	796.7287	692.6246	682.1608	763.826	786.2094	485.0351	663.9651	794.5724	600.9272	825.7194	842.2759	576.3234	728.7704	623.9982	894.6915	530.2021	480.2215	893.7303	878.7914	1011.759	788.1613	634.9637	982.7831	696.7772	905.3102	1058.936	848.7567	888.3318	643.8868	768.9891	1211.557	914.6172	1255.39	992.2513	1229.641	1085.348	878.1364	1420.893	1344.884	724.6384	1211.55	1022.375	1105.024	657.0034	1248.789	930.8563	1123.302	862.7625	1616.013	832.1404	1216.413	1125.582	1596.485	1489.258	1200.991	933.9727	1052.54	1136.232
M14.46_ATAD1	ATAD1	M14.46	1654497	M14.46_ATAD1	TBD	A3	11	A3.11	128.4074	136.394	170.3972	141.2904	117.9752	139.7635	173.256	115.206	150.7465	110.3762	151.4082	120.8713	111.7851	170.2517	147.8557	161.3434	111.7044	94.48869	126.364	131.5495	140.8683	165.3991	184.0147	198.4538	117.3701	91.19192	167.3587	124.5823	121.6692	150.8878	110.5202	103.0831	127.2446	173.8563	137.5288	106.9023	142.1836	137.6266	120.5154	245.5659	107.6153	212.677	280.2348	155.4114	140.6965	291.9007	251.7561	229.7967	139.8213	151.1964	142.2758	155.7549	164.2937	153.1304	199.0385	256.9338	207.1475	158.7557	114.9088	185.4309	223.1829	263.8103	177.6558	134.3945	176.2378	138.0621	155.3873
M16.25_ATAD1	ATAD1	M16.25	2169983	M16.25_ATAD1	TBD	A6	31	A6.31	128.4074	136.394	170.3972	141.2904	117.9752	139.7635	173.256	115.206	150.7465	110.3762	151.4082	120.8713	111.7851	170.2517	147.8557	161.3434	111.7044	94.48869	126.364	131.5495	140.8683	165.3991	184.0147	198.4538	117.3701	91.19192	167.3587	124.5823	121.6692	150.8878	110.5202	103.0831	127.2446	173.8563	137.5288	106.9023	142.1836	137.6266	120.5154	245.5659	107.6153	212.677	280.2348	155.4114	140.6965	291.9007	251.7561	229.7967	139.8213	151.1964	142.2758	155.7549	164.2937	153.1304	199.0385	256.9338	207.1475	158.7557	114.9088	185.4309	223.1829	263.8103	177.6558	134.3945	176.2378	138.0621	155.3873
M16.4_ATAD2	ATAD2	M16.4	2048700	M16.4_ATAD2	TBD	A6	28	A6.28	10	89.43729	37.34109	154.8098	41.14565	44.61638	41.42676	56.26924	51.40559	45.5996	42.13717	42.01862	59.19782	80.07782	49.31059	124.7674	54.16783	27.80024	31.42345	36.63864	41.92841	62.63688	50.53452	48.49508	84.25449	22.77505	56.08147	38.81818	15.13073	30.40364	42.20523	38.44085	25.57545	101.7784	53.71436	128.7518	14.86272	49.76196	30.20723	70.09908	36.56901	80.98036	192.609	201.7235	36.41398	37.94242	90.63472	68.38798	10	35.95284	27.62232	49.47171	41.68673	53.26474	128.1045	93.8858	77.40397	41.84005	39.86216	55.72956	66.08569	102.2013	64.57945	65.32119	48.29325	38.21507	118.7481
M16.72_ATAD3A	ATAD3A	M16.72	1738530	M16.72_ATAD3A	TBD	A4	10	A4.10	10	10.16271	13.32863	24.84325	11.51414	14.4074	10.59099	10	19.01813	20.49152	18.03896	10	10	10	11.88619	39.85592	10	12.24472	10.02343	18.09068	10	18.04001	13.24474	17.43827	19.99458	10	10.92674	12.32188	10	19.20429	14.29112	10	10	20.12109	10	10	10	10	10	11.3659	10	26.30938	26.92802	10	10	10	21.52474	21.38053	10	10	10	14.50247	10	10	26.28291	24.75697	12.11117	10	10	10.7293	17.90978	17.32603	10	10.93303	12.22354	18.99172	23.81655
M16.88_ATAD4	ATAD4	M16.88	1748970	M16.88_ATAD4	Erythrocytes	A36	5	A36.5	10	10	10	10	10.62453	10	10	10	10	10	10	10	10.00202	10	10	15.58786	10.85929	10	10	10	10	10	10	10.50188	10	10	10	10	12.29857	10	11.2923	10	10.00124	17.2726	13.85964	10	10	10	13.04707	11.25964	14.96293	15.15951	27.84996	14.85258	20.93406	10	10.76772	10	15.86764	21.98169	10	10	19.23724	23.53783	10	14.87824	10	11.35665	10	10	12.53	19.3849	10	25.21801	18.78857	23.4772	10
M16.61_ATE1	ATE1	M16.61	1812479	M16.61_ATE1	TBD	A25	10	A25.10	10	18.7026536666667	11.5669976666667	16.2624073333333	10	10	10	10.9306823333333	12.118364	10	10	15.0889533333333	14.514649	18.9550156666667	10	14.5235533333333	11.7831303333333	10.4825206666667	10	10	13.1979543333333	11.0694306666667	11.1699313333333	10.368866	14.0913816666667	10	15.2559416666667	11.7835636666667	13.1503966666667	10	22.02992	10.7885303666667	14.206411	15.3214666666667	24.3256493333333	24.8034036666667	20.6434633333333	15.1891083333333	21.1526433333333	25.3679466666667	16.8055596666667	19.6430603333333	34.52278	33.9371013333333	19.74067	42.61294	28.1982333333333	22.32783	20.1386803333333	20.584566	42.4945966666667	31.33874	16.8002713333333	18.3266046666667	18.9243766666667	20.34317	26.1807	12.8308426666667	18.48381	25.32885	18.37286	27.0598533333333	22.7824946666667	43.3227966666667	13.8293033333333	23.3927673333333	16.8706438
M15.27_ATF1	ATF1	M15.27	1801923	M15.27_ATF1	Cell cycle	A6	2	A6.2	54.96898	73.58635	91.87101	81.47173	94.84616	96.36104	136.8818	84.95554	107.1376	76.71614	117.9592	95.6451	74.60172	95.02544	63.83752	85.23293	81.47741	69.4083	64.49769	91.28158	85.57623	97.42811	151.3959	119.0126	96.43102	73.47474	88.16489	77.87769	99.65	115.5016	111.3932	81.74456	92.9259	34.76827	37.86501	23.61436	35.41107	74.27908	62.89794	98.223	26.81503	64.35981	96.65191	58.27863	18.476	55.0448	84.51005	66.66811	32.73351	28.79665	64.22456	76.47134	94.55385	31.10765	56.28067	105.8064	80.78916	63.14293	74.00168	82.85079	92.59064	120.0315	65.21981	63.64254	68.42287	66.32971	50.03896
M16.26_ATF4	ATF4	M16.26	1672128	M16.26_ATF4	TBD	A26	13	A26.13	1158.0655495	1109.938795	1078.495705	1650.7746	1325.98027	1297.31149	1179.909435	1498.59796	1622.657555	1678.867965	1244.287865	1540.6203	1526.825705	1475.213865	1913.308775	2687.82884	1182.965175	1280.50374	1958.977315	1475.9469695	1367.154145	1350.538415	1097.015205	1381.756655	2165.549055	1612.21336	1550.043475	1304.858005	994.618895	1277.273225	1435.323905	2327.005095	781.42108	1729.38871	1522.70099	1441.940179	1172.57001	1828.693575	2249.980935	1729.50235	1308.554855	1867.893475	1617.78366	1728.89857	1251.563575	1339.288777	1805.82011	1610.678695	1863.12857	1525.179605	1440.85245	1659.74694	1837.423355	1560.998125	3138.73477	1803.55028	1915.15412	2015.346655	2287.07108	2228.9325	2003.593535	1889.52817	1711.256955	1294.68121	1531.964359	1341.52164	2627.700775
M15.9_ATF4	ATF4	M15.9	2358457	M15.9_ATF4	T cells	A6	12	A6.12	1158.0655495	1109.938795	1078.495705	1650.7746	1325.98027	1297.31149	1179.909435	1498.59796	1622.657555	1678.867965	1244.287865	1540.6203	1526.825705	1475.213865	1913.308775	2687.82884	1182.965175	1280.50374	1958.977315	1475.9469695	1367.154145	1350.538415	1097.015205	1381.756655	2165.549055	1612.21336	1550.043475	1304.858005	994.618895	1277.273225	1435.323905	2327.005095	781.42108	1729.38871	1522.70099	1441.940179	1172.57001	1828.693575	2249.980935	1729.50235	1308.554855	1867.893475	1617.78366	1728.89857	1251.563575	1339.288777	1805.82011	1610.678695	1863.12857	1525.179605	1440.85245	1659.74694	1837.423355	1560.998125	3138.73477	1803.55028	1915.15412	2015.346655	2287.07108	2228.9325	2003.593535	1889.52817	1711.256955	1294.68121	1531.964359	1341.52164	2627.700775
M15.23_ATF5	ATF5	M15.23	1669113	M15.23_ATF5	Cell death	A2	21	A2.21	44.56822	73.63062	102.749	354.183	62.53572	78.0275	101.0735	142.6812	160.6452	169.6215	75.45821	181.5519	124.6578	142.311	175.3967	316.41	194.2006	126.3921	118.3765	129.404	285.6982	254.5629	75.87113	101.6692	170.8582	153.3916	65.26672	73.16407	42.7608	109.294	92.58296	149.4557	91.5542	163.9886	97.00476	140.8354	161.2254	165.9783	333.7372	184.1934	168.8481	140.8793	375.8519	192.5427	91.60733	144.0269	147.601	197.8411	76.00589	80.59724	74.74209	188.0864	170.3859	101.2192	241.9294	181.2991	192.3163	53.94294	189.5338	128.0527	124.3101	125.7503	115.9789	191.7831	224.8858	93.62217	177.7267
M13.3_ATF6	ATF6	M13.3	1703471	M13.3_ATF6	TBD	A35	16	A35.16	1181.371	775.508	453.611	677.0857	310.438	364.8521	326.3203	404.341	470.9165	251.8167	313.134	698.7003	491.1938	480.1536	241.8651	710.4346	689.681	725.9357	766.1307	293.92	646.0352	410.0123	326.5156	301.5248	548.5303	369.4642	386.2805	513.0622	1128.04	313.9033	759.706	442.6776	852.6715	576.2642	581.303	1281.411	1006.126	243.0137	392.7614	529.7719	551.3997	648.3046	681.6245	662.2243	1333.201	812.3868	509.5676	615.8954	577.6472	1379.539	770.3207	836.8948	591.4794	1198.154	548.4221	525.1456	813.4014	1046.876	642.5805	525.2884	533.8484	681.2585	495.8008	1429.861	656.8813	1084.747	360.035
M16.20_ATF7	ATF7	M16.20	1706967	M16.20_ATF7	TBD	A23	1	A23.1	10	10	10	10	10	10	10	10	10	10	10	10	10	10	10	10	10	10	10	10	10	10	10	10	10	10	10	10	10	10	10	10	10	10	10.49554	16.24962	10	10	12.85537	10	10	10	17.6619	20.27923	18.18328	14.78958	10	17.19363	13.67468	10	25.67403	10	13.46195	23.78977	10	10	14.62572	17.68554	15.64893	10	23.43042	10	17.10001	10	13.97631	36.52614	41.90686
M13.18_ATF7IP2	ATF7IP2	M13.18	1804445	M13.18_ATF7IP2	B cells	A1	4	A1.4	13.05385	32.95941	42.33648	35.2056	44.58798	53.09307	56.10357	40.7448	51.04347	62.27201	75.21307	35.83363	37.19378	30.37294	62.9486	50.42831	28.87369	26.10096	14.60781	69.48003	29.51163	47.79365	48.6555	72.88511	67.89193	30.58641	67.38569	49.78149	10	57.16372	21.00381	41.13355	14.59341	35.93438	41.70607	10	17.88923	199.8177	17.59254	81.21188	41.51218	74.98416	76.95219	44.69036	14.21692	32.21363	133.0702	90.82547	10	37.43716	29.20907	43.98995	55.63955	40.63731	79.18842	117.6387	31.09808	40.5469	29.96636	76.59245	112.7308	107.544	100.4623	31.40837	73.54905	10.65346	70.51963
M14.60_ATG10	ATG10	M14.60	1748968	M14.60_ATG10	TBD	A29	6	A29.6	144.8326	168.5268	162.8443	170.3153	172.6453	181.0253	112.7704	192.0364	198.1741	211.9548	152.3847	229.2431	229.468	261.377	242.9862	142.4364	223.7895	250.1071	276.0612	200.3365	272.9421	217.1314	130.9419	126.3163	184.8681	129.1586	200.9372	308.6323	214.0085	185.7615	290.7032	453.8706	191.8536	340.5945	383.5759	557.7054	369.9653	194.9899	403.7117	272.8371	562.4954	302.05	259.2375	370.4651	317.317	394.2811	381.8718	267.6887	408.4796	490.5319	323.4512	408.3104	321.4896	655.9589	520.8347	300.0372	265.5681	482.7224	439.324	369.2662	315.505	266.3978	489.1196	430.9059	392.3643	532.7639	510.218
M16.46_ATG12	ATG12	M16.46	1673898	M16.46_ATG12	TBD	A26	15	A26.15	24.0343	41.00743	29.15954	31.2273	35.24751	51.2733	25.65581	29.20999	26.36811	53.97747	29.82245	30.02608	34.56702	29.31622	35.23145	34.05267	31.8337	54.47687	65.29538	67.1542	22.75144	36.51847	27.06283	35.14027	31.83486	21.36597	31.58031	38.8013	52.75424	63.70959	33.22389	67.12252	34.91937	50.73484	109.434	168.9043	59.76772	45.32824	86.39565	92.97143	69.84229	81.35011	71.11313	76.71945	95.17809	55.40525	79.36381	83.03399	89.93775	137.8914	63.81063	75.17445	49.94982	106.2478	136.1049	51.47581	50.9625	93.82053	59.27963	69.44748	73.03933	93.6681	108.3959	107.2022	85.69212	97.81103	91.92203
M15.49_ATG12	ATG12	M15.49	2188204	M15.49_ATG12	Cell death	A4	1	A4.1	24.0343	41.00743	29.15954	31.2273	35.24751	51.2733	25.65581	29.20999	26.36811	53.97747	29.82245	30.02608	34.56702	29.31622	35.23145	34.05267	31.8337	54.47687	65.29538	67.1542	22.75144	36.51847	27.06283	35.14027	31.83486	21.36597	31.58031	38.8013	52.75424	63.70959	33.22389	67.12252	34.91937	50.73484	109.434	168.9043	59.76772	45.32824	86.39565	92.97143	69.84229	81.35011	71.11313	76.71945	95.17809	55.40525	79.36381	83.03399	89.93775	137.8914	63.81063	75.17445	49.94982	106.2478	136.1049	51.47581	50.9625	93.82053	59.27963	69.44748	73.03933	93.6681	108.3959	107.2022	85.69212	97.81103	91.92203
M13.9_ATG16L1	ATG16L1	M13.9	2365881	M13.9_ATG16L1	Gene transcription	A3	5	A3.5	40.10678	53.65848	72.18596	81.91158	82.56951	92.8194	70.58945	50.74202	65.50132	112.3856	82.63432	61.83698	80.57273	45.93062	48.66488	40.33251	62.0883	53.39717	47.7092	114.7491	40.86239	63.19627	80.77537	94.16356	67.66624	40.38575	92.16683	53.5183	56.62475	63.53994	45.71722	104.1137	48.39361	69.00597	88.78592	70.53389	45.01797	76.53342	47.30463	160.6149	98.54964	113.2631	92.17284	74.6317	67.74464	46.52439	141.1569	122.0992	55.99815	58.9801	47.2021	89.15658	59.72312	101.8915	106.1999	103.5139	72.97251	96.54338	52.56572	142.7054	133.6702	110.4454	131.0583	63.15281	109.1494	93.09696	115.3412
M12.10_ATG16L2	ATG16L2	M12.10	1664644	M12.10_ATG16L2	Inflammation	A35	6	A35.6	173.6649	171.9274	379.7544	332.8252	381.3723	471.9458	169.7531	208.0605	275.3129	664.5217	256.6607	361.4657	467.3461	382.0238	41.04428	198.5773	295.0162	436.5097	194.3354	256.9269	172.3476	387.4439	150.2019	168.9586	290.2457	209.5179	397.3104	449.2787	222.2181	252.1657	219.4163	473.6969	178.5687	523.524	1053.676	919.575	770.0767	447.4604	1188.769	517.699	1024.101	735.7936	400.9939	816.5057	407.784	513.4504	855.0546	487.2327	216.2438	632.58	398.2062	665.7927	651.0507	1176.979	263.7583	535.9088	563.5863	743.7696	641.5377	724.4573	706.3223	371.9923	774.2454	510.396	579.4982	693.5522	930.7404
M13.25_ATG3	ATG3	M13.25	2120273	M13.25_ATG3	Protein phosphorylation	A32	8	A32.8	1111.315	1323.756	1494.125	842.9101	641.5391	705.816	732.3177	1041.237	927.1387	813.0637	550.663	1298.269	1077.023	1134.226	866.6329	800.88	1483.439	888.0069	1917.325	675.2161	1315.109	876.9611	666.8634	658.2255	755.0535	978.9267	540.5549	938.8972	991.356	674.8643	886.9283	1277.926	1162.122	1240.284	1785.306	1713.821	2781.387	827.382	1239.439	1103.705	1232.48	1192.284	1566.297	1426.825	3149.823	2428.372	1028.485	1278.281	2047.607	2599.508	1343.652	1654.034	1710.558	1307.807	1323.729	1274.743	2077.93	1715.728	1564.874	886.8469	1065.119	1028.258	886.392	1696.356	1871.779	1749.077	1012.197
M16.27_ATG3	ATG3	M16.27	2163732	M16.27_ATG3	TBD	A32	29	A32.29	1111.315	1323.756	1494.125	842.9101	641.5391	705.816	732.3177	1041.237	927.1387	813.0637	550.663	1298.269	1077.023	1134.226	866.6329	800.88	1483.439	888.0069	1917.325	675.2161	1315.109	876.9611	666.8634	658.2255	755.0535	978.9267	540.5549	938.8972	991.356	674.8643	886.9283	1277.926	1162.122	1240.284	1785.306	1713.821	2781.387	827.382	1239.439	1103.705	1232.48	1192.284	1566.297	1426.825	3149.823	2428.372	1028.485	1278.281	2047.607	2599.508	1343.652	1654.034	1710.558	1307.807	1323.729	1274.743	2077.93	1715.728	1564.874	886.8469	1065.119	1028.258	886.392	1696.356	1871.779	1749.077	1012.197
M16.32_ATG4A	ATG4A	M16.32	2313782	M16.32_ATG4A	TBD	A26	14	A26.14	43.355523	54.9016785	37.824108	48.771098	31.779787	34.44596	30.0402215	35.921215	38.219754	44.847333	30.45856495	40.46854	37.96234835	43.445607	36.1413745	91.9104095	37.5440315	30.1724945	44.8035268	40.6434163	41.5865933	42.34139	28.0223615	33.4111008	46.8179271	23.6774345	33.962508	22.0506198	43.538646	31.2967315	47.7452823	39.9196265	45.4620485	92.665701	51.7380135	86.6843665	64.0701255	81.8931725	64.3023795	65.23141565	43.957156	52.4881	99.370161	63.4322485	86.71293	82.8593205	70.94957052	74.362569	52.114123	83.887555	53.09272215	63.508508	59.3028505	65.353951	93.6628895	80.405287	63.3556705	76.377925	62.30175	64.151456	59.689499	93.26457	76.040775	99.532685	74.376865	71.23978	99.224575
M13.31_ATG4B	ATG4B	M13.31	2411915	M13.31_ATG4B	TBD	A25	6	A25.6	10	10	10	10	10	10	10	10	10	10	10	10	10	10	10	10	10	10	10	10	10	10	10	10	10	10	10	10	10	10	10	10	10	10	10	10	10	10	10	10	10	10	10	10	10	10	10	10	10	10	10	10	10	10	10	10	10	10	10	10	10	10	10	10	10	10	10
M15.87_ATG4C	ATG4C	M15.87	1700923	M15.87_ATG4C	TBD	A1	35	A1.35	37.87831	105.9479	149.891	180.913	123.4797	157.7737	186.7077	115.7265	161.474	97.31387	150.6926	126.3105	114.0851	126.4329	55.07105	248.4905	141.5357	99.07293	49.62048	135.6346	156.2774	143.7747	164.3179	192.7439	135.3101	66.50732	103.3746	73.11932	87.16062	182.0543	117.0917	72.99454	133.3575	109.8262	146.605	112.7621	129.8888	82.30422	84.99863	244.2687	108.3519	203.7875	217.9576	154.566	68.07178	176.0445	171.2729	207.134	21.41102	98.94157	88.9895	158.8933	126.3978	73.95281	127.2698	212.9295	238.2172	97.64994	120.5532	166.3082	207.7724	233.296	189.4916	147.4824	142.0921	90.23552	150.3743
M16.5_ATG4D	ATG4D	M16.5	1791186	M16.5_ATG4D	TBD	A32	27	A32.27	27.82504	31.09383	21.76695	13.77536	24.41942	16.09289	14.04942	28.84029	12.85968	16.88233	24.33159	16.53841	14.54071	18.32669	19.65277	12.49065	14.96054	25.43615	15.64738	19.89625	12.15386	15.24737	29.60861	14.72737	33.63591	29.22197	36.87513	27.37503	16.85995	13.97515	19.25074	20.03379	12.70033	65.66609	32.14643	51.08228	68.08237	50.24617	117.5583	46.83338	48.29058	46.85141	48.54871	28.19936	79.56125	40.45918	39.6477	48.08813	62.01315	28.06477	66.33151	35.04079	43.00259	40.99681	50.96505	37.68211	56.5589	59.70607	167.434	49.98285	47.04249	42.25971	36.14043	40.19923	26.90259	18.75203	40.62074
M15.11_ATG5	ATG5	M15.11	1718265	M15.11_ATG5	TBD	A6	21	A6.21	25.91665	26.44691	47.54517	30.69088	59.19765	63.1838	50.34493	32.56644	46.59235	59.27997	52.22439	28.8948	31.27979	28.77806	26.7574	44.61606	33.28837	34.03605	29.24888	70.97202	27.28603	53.08049	47.78226	72.21781	21.81876	23.08721	50.86636	33.78014	34.59573	53.58735	20.66436	48.73477	37.86609	31.60829	53.28212	34.56309	50.41008	40.33012	46.30827	82.28388	50.50718	77.58887	80.70683	50.1901	37.86233	34.30241	91.60184	97.04996	28.87085	54.72707	27.56315	87.95098	45.27855	35.62327	45.76949	81.64173	48.41209	59.79113	26.90163	90.92781	86.20419	85.32369	67.09542	49.69595	72.23898	29.48985	68.22059
M13.3_ATG7	ATG7	M13.3	1790978	M13.3_ATG7	TBD	A35	16	A35.16	205.7924	385.3165	155.0459	203.7707	124.5325	195.758	176.881	239.2258	211.022	229.295	112.6199	256.0493	173.0015	202.3376	406.9849	177.798	136.4043	337.3596	405.1341	197.2029	255.4827	206.1293	91.65059	146.3015	151.7658	138.5246	112.2561	219.0322	422.8638	164.8715	238.0907	274.741	214.736	406.5072	349.6738	670.5501	619.8403	197.0391	356.3019	245.6175	334.0634	290.9104	331.3454	540.7131	414.5632	261.347	219.32	269.3773	647.8209	417.8694	382.2938	405.4242	382.7018	534.7009	211.7519	283.821	361.7538	478.0102	307.8509	220.6192	300.886	245.2248	268.4133	605.0117	399.3194	555.2715	377.0305
M11.4_ATG9A	ATG9A	M11.4	1739008	M11.4_ATG9A	TBD	A37	11	A37.11	208.3986	63.70605	78.73782	71.14776	119.146	60.35026	52.79994	62.53284	45.35878	69.50493	55.82759	42.48511	78.77402	66.96901	100.7103	32.45264	47.26516	126.0996	72.23367	75.38752	39.64178	31.20149	80.40788	42.16511	112.1736	92.25739	172.8565	107.2878	91.89966	65.5985	51.73537	56.05421	36.1749	162.9213	75.10483	226.0057	115.6002	668.0753	242.5613	110.1516	268.3086	114.8322	77.68539	61.46063	211.0428	104.9152	96.25008	93.92414	242.4576	118.8307	175.3035	131.5491	166.183	145.9825	157.7877	81.10825	102.2348	123.6392	278.5146	191.5582	90.9725	86.68169	82.1248	153.9582	141.4297	157.757	175.1796
M15.78_ATHL1	ATHL1	M15.78	1794707	M15.78_ATHL1	TBD	A35	20	A35.20	110.7696	83.63855	1661.456	112.8553	338.6637	142.6615	76.75359	154.922	193.6951	173.1467	330.5506	279.8118	267.3676	145.833	234.6416	38.45964	210.2235	211.5054	100.8554	261.7482	119.3025	208.9126	93.40745	103.3661	238.8139	248.3781	467.6787	254.2465	209.9077	182.3121	133.5086	316.2906	47.94753	279.0191	558.0834	129.3266	177.4017	475.8346	501.6201	279.264	601.3376	613.0552	113.9055	334.9407	92.97194	238.0345	344.2262	340.9868	196.5705	168.2382	226.0968	307.7336	179.6905	642.3636	112.0411	232.5109	286.501	292.6705	204.2362	409.5406	347.4301	257.1705	560.394	121.5731	634.5128	393.6803	1121.175
M15.93_ATIC	ATIC	M15.93	1673991	M15.93_ATIC	TBD	A1	36	A1.36	129.4137	253.0615	192.3435	409.5919	401.759	412.536	280.7021	211.7425	446.2732	435.9383	382.2211	256.2929	266.2809	183.554	313.8902	644.8569	262.1154	249.176	154.7199	458.7187	173.7281	432.1126	283.5775	321.3519	306.1186	148.2617	287.2953	222.9551	86.46028	444.5887	171.4954	161.5493	93.09112	261.3824	260.1582	78.57394	112.8679	256.9384	113.8619	465.0134	216.1784	421.6919	622.7756	254.1055	58.72491	143.6539	594.0154	485.4464	43.13428	95.51325	146.2914	226.1292	224.7986	132.0593	424.8018	536.9744	301.8012	167.334	115.5171	527.0138	567.7878	438.8969	485.556	95.85078	343.4494	120.6488	406.2076
M13.2_ATM	ATM	M13.2	1779214	M13.2_ATM	Gene transcription	A1	16	A1.16	126.720044633333	112.451545666667	271.371144166667	148.389663333333	344.555496333333	371.676957333333	336.982357333333	191.874683	310.393680566667	363.8485322	372.701585	196.261588333333	163.662514666667	202.4004914	178.6430435	215.0835456	191.821108	136.605036	87.5007476666667	421.991791666667	121.950984333333	267.993646933333	354.20038329	425.712790466667	219.230054	190.294243666667	334.217253666667	342.052091233333	103.701628666667	389.474042866667	138.565704666667	137.851496	111.9325589	147.030775333333	209.443887	62.3111103333333	92.3350463333333	247.240200333333	174.565322	409.440290333333	184.405599666667	329.671244666667	232.279185333333	174.004275333333	78.0497456666667	150.228318333333	404.569305	318.934087633333	87.586252	117.311910333333	184.926076366667	182.057785666667	172.547941333333	155.487310666667	181.133514466667	370.484597333333	143.860710666667	201.316976333333	175.186234666667	387.734695	368.071249333333	393.522416	350.4537261	145.612679666667	268.809793333333	115.471129333333	254.259360333333
M16.43_ATN1	ATN1	M16.43	1737833	M16.43_ATN1	Gene transcription	A4	4	A4.4	10	10	10	10	10	10	10	10	10	10	10	10	10	10	10	10	10	10	10	10	10	10	10	10	10	10	10	10	10	10	10	10	10	10	10	10	10	10	10	12.4837915	10	10	10	10	10	10	10	10	10	10	10	10	10	10	10.438036	10	10	10	10.2296315	10	10	10	10	10	10	10	10
M14.70_ATOX1	ATOX1	M14.70	1670609	M14.70_ATOX1	TBD	A26	9	A26.9	223.8073	603.0365	446.5558	338.4777	191.5561	225.73	212.867	282.8104	219.1063	256.9711	150.9286	260.5213	343.4726	287.1866	483.408	569.8933	463.5464	330.9092	623.6951	260.0069	530.1802	401.4334	175.5443	181.9848	189.7746	221.0935	109.5822	165.9947	263.7193	205.3264	455.196	416.8556	508.9264	424.6608	386.2366	837.8589	719.2755	358.2976	251.0044	276.4443	231.8248	265.3363	634.4528	476.6953	577.6968	536.712	239.3647	306.0297	337.2507	484.7271	256.7107	518.465	400.2531	365.3585	446.8752	287.2101	549.7626	340.5663	244.7183	235.6801	280.1788	255.05	245.0799	695.0129	397.8477	398.003	537.2994
M16.55_ATP10D	ATP10D	M16.55	1656159	M16.55_ATP10D	TBD	A15	8	A15.8	10	10	26.05496	11.11644	13.15942	10	10	13.06415	23.56198	13.69971	10	16.0721	13.93864	15.20648	10	17.5316	33.69201	15.03001	10	14.55572	14.59912	16.68095	10	10	11.90123	11.05628	10.35638	10	10	11.18352	12.45461	31.50317	11.56706	10	19.48241	10	23.35963	25.41318	10	17.95638	13.09858	16.58356	16.54997	21.94202	16.11464	28.43447	39.49475	19.62675	10	11.72823	11.69663	14.11831	14.54792	16.59763	17.31859	11.83321	14.05473	10	23.74711	28.2089	20.0519	18.62801	32.82654	10	20.57425	10	25.88321
M15.30_ATP11B	ATP11B	M15.30	1658884	M15.30_ATP11B	TBD	A32	21	A32.21	561.5956	325.508	136.2708	286.2798	127.2442	150.8313	107.4077	94.1634	112.9744	127.3026	97.89545	162.6116	252.6326	271.8778	85.54057	181.8146	343.3724	208.4751	325.982	110.3062	195.6642	100.9386	94.39519	103.829	189.3239	109.2554	185.8454	329.1368	587.9146	83.17599	357.1619	168.5232	383.3715	443.9006	233.3914	482.2718	587.5867	119.4768	334.4739	187.3316	237.8877	166.3014	202.316	285.4559	645.7377	530.3521	215.1157	184.554	516.5483	728.3776	674.6567	584.0193	198.4827	498.786	360.7443	186.6028	294.061	648.9755	272.7669	207.6339	157.6827	201.296	317.7712	713.3915	241.7841	502.0012	185.7852
M14.62_ATP11B	ATP11B	M14.62	2124155	M14.62_ATP11B	TBD	A32	17	A32.17	561.5956	325.508	136.2708	286.2798	127.2442	150.8313	107.4077	94.1634	112.9744	127.3026	97.89545	162.6116	252.6326	271.8778	85.54057	181.8146	343.3724	208.4751	325.982	110.3062	195.6642	100.9386	94.39519	103.829	189.3239	109.2554	185.8454	329.1368	587.9146	83.17599	357.1619	168.5232	383.3715	443.9006	233.3914	482.2718	587.5867	119.4768	334.4739	187.3316	237.8877	166.3014	202.316	285.4559	645.7377	530.3521	215.1157	184.554	516.5483	728.3776	674.6567	584.0193	198.4827	498.786	360.7443	186.6028	294.061	648.9755	272.7669	207.6339	157.6827	201.296	317.7712	713.3915	241.7841	502.0012	185.7852
M14.54_ATP11C	ATP11C	M14.54	1804137	M14.54_ATP11C	Cell cycle	A6	1	A6.1	25.38699	43.063765	37.289965	39.838795	41.2256455	45.2901	35.69108	32.59396	40.56141	46.67892	40.175361	47.477275	25.6043425	40.237885	28.2486915	44.73539	61.55756	49.50249	47.793405	45.204585	30.302875	50.934205	37.14717	41.4150425	39.29721	24.126102	37.98599	43.61524	65.39695	45.431175	56.622855	49.31657	53.3102	41.6354	33.042855	107.7522	55.38262	31.599145	32.633825	52.628305	46.61858	68.10547	56.51069	58.53281	54.71294	37.517875	58.06231	64.823995	38.585545	96.252425	37.94302	46.55064	40.746145	57.856345	87.651605	57.00293	54.67576	67.754565	53.181375	46.6129785	54.36486	55.589503	59.98506	94.87665	61.24346	68.57168	44.297955
M13.9_ATP11C	ATP11C	M13.9	2389810	M13.9_ATP11C	Gene transcription	A3	5	A3.5	25.38699	43.063765	37.289965	39.838795	41.2256455	45.2901	35.69108	32.59396	40.56141	46.67892	40.175361	47.477275	25.6043425	40.237885	28.2486915	44.73539	61.55756	49.50249	47.793405	45.204585	30.302875	50.934205	37.14717	41.4150425	39.29721	24.126102	37.98599	43.61524	65.39695	45.431175	56.622855	49.31657	53.3102	41.6354	33.042855	107.7522	55.38262	31.599145	32.633825	52.628305	46.61858	68.10547	56.51069	58.53281	54.71294	37.517875	58.06231	64.823995	38.585545	96.252425	37.94302	46.55064	40.746145	57.856345	87.651605	57.00293	54.67576	67.754565	53.181375	46.6129785	54.36486	55.589503	59.98506	94.87665	61.24346	68.57168	44.297955
M15.23_ATP13A1	ATP13A1	M15.23	2134224	M15.23_ATP13A1	Cell death	A2	21	A2.21	44.00154	62.57095	81.75885	95.73726	122.7753	103.573	62.78277	56.51881	105.2685	146.4383	73.71008	74.52185	76.11704	69.50324	78.09703	244.077	88.12379	125.7346	61.52042	154.6334	62.25762	140.7176	83.3223	79.03725	102.5592	55.13067	57.06754	78.83598	60.81353	125.9086	73.45995	60.48218	54.37532	110.3065	116.6523	142.3375	73.38175	97.30864	66.00912	169.191	106.7841	140.7085	268.1585	151.9135	76.95934	102.933	211.5148	143.4944	29.57557	79.32711	45.28985	129.9667	106.0579	114.4479	212.1129	161.7212	155.2442	73.44276	75.45254	150.1526	183.4545	142.4786	166.8846	125.9118	112.7378	57.63626	128.2758
M16.14_ATP13A2	ATP13A2	M16.14	1704164	M16.14_ATP13A2	TBD	A6	30	A6.30	10.23503	17.69224	17.17593	10.92533	24.71803	20.70836	14.87107	17.22038	16.40841	30.08367	16.8874	10	16.96046	10.20705	10	10	12.95841	25.78834	18.78967	25.9551	10	27.48033	29.16847	17.71828	10.24145	10	11.25789	13.4942	12.13774	22.73329	11.5486	19.17899	11.39224	10	27.39884	30.31608	10	10	11.65419	32.5258	14.42555	38.05722	57.54681	56.34447	27.35391	10.51478	47.34422	24.45205	10	28.35976	10	20.43786	24.38792	21.33962	24.56731	28.97036	16.8863	26.92224	15.35382	18.57551	30.99393	43.67195	27.46393	30.27125	29.45487	10	23.13345
M16.3_ATP1A1	ATP1A1	M16.3	1675483	M16.3_ATP1A1	T cells	A6	16	A6.16	167.917215	192.260565	178.525635	270.816095	188.651095	253.92697	239.16217	126.590495	249.6584	306.43283	209.173505	205.20963	177.622215	144.89701	96.84068	264.21365	220.24637	216.140935	209.551455	262.80838	225.92307	250.35807	181.395525	242.649245	192.066365	103.68508	162.23218	196.110645	401.8739	290.83164	211.96945	110.495775	224.052495	192.30246	201.793435	924.2275	183.899215	172.215575	103.898575	381.58825	210.91315	339.24475	380.1689	306.3531	81.624415	171.25645	387.86075	358.56665	57.90851	244.368585	134.424035	352.3131	168.96511	450.8176	324.01956	344.2851	317.0253	210.537675	231.00171	319.0335	355.75095	385.7265	293.48155	403.04035	299.4805	212.012895	184.326635
M14.45_ATP1A1	ATP1A1	M14.45	1731783	M14.45_ATP1A1	TBD	A2	27	A2.27	167.917215	192.260565	178.525635	270.816095	188.651095	253.92697	239.16217	126.590495	249.6584	306.43283	209.173505	205.20963	177.622215	144.89701	96.84068	264.21365	220.24637	216.140935	209.551455	262.80838	225.92307	250.35807	181.395525	242.649245	192.066365	103.68508	162.23218	196.110645	401.8739	290.83164	211.96945	110.495775	224.052495	192.30246	201.793435	924.2275	183.899215	172.215575	103.898575	381.58825	210.91315	339.24475	380.1689	306.3531	81.624415	171.25645	387.86075	358.56665	57.90851	244.368585	134.424035	352.3131	168.96511	450.8176	324.01956	344.2851	317.0253	210.537675	231.00171	319.0335	355.75095	385.7265	293.48155	403.04035	299.4805	212.012895	184.326635
M15.29_ATP1A1	ATP1A1	M15.29	2415189	M15.29_ATP1A1	Cell death	A1	31	A1.31	167.917215	192.260565	178.525635	270.816095	188.651095	253.92697	239.16217	126.590495	249.6584	306.43283	209.173505	205.20963	177.622215	144.89701	96.84068	264.21365	220.24637	216.140935	209.551455	262.80838	225.92307	250.35807	181.395525	242.649245	192.066365	103.68508	162.23218	196.110645	401.8739	290.83164	211.96945	110.495775	224.052495	192.30246	201.793435	924.2275	183.899215	172.215575	103.898575	381.58825	210.91315	339.24475	380.1689	306.3531	81.624415	171.25645	387.86075	358.56665	57.90851	244.368585	134.424035	352.3131	168.96511	450.8176	324.01956	344.2851	317.0253	210.537675	231.00171	319.0335	355.75095	385.7265	293.48155	403.04035	299.4805	212.012895	184.326635
M15.98_ATP1B1	ATP1B1	M15.98	2407824	M15.98_ATP1B1	T cells	A6	14	A6.14	10	10	10.9234815	26.0514	10	10.8668355	27.65866	20.107305	42.424665	32.95115	16.974365	26.330765	31.208245	37.287665	10	28.36363	23.42396	15.295395	10	31.606705	42.44055	44.204275	21.97966	14.181946	11.0567565	10	25.148375	11.5383445	10	17.47392	22.88397	26.617895	10	20.978445	47.7328	10	13.538316	10	25.057235	43.93849	10	63.365915	67.513045	42.49967	31.082205	32.707055	49.500705	54.46401	10	19.431865	63.853025	58.011805	29.278695	14.551685	40.391245	36.07862	51.321915	10	13.4669745	33.452315	53.701925	36.427055	22.48788	32.417405	35.26852	10	33.2044
M16.111_ATP1B1	ATP1B1	M16.111	1730291	M16.111_ATP1B1	TBD	A5	10	A5.10	10	10	10.9234815	26.0514	10	10.8668355	27.65866	20.107305	42.424665	32.95115	16.974365	26.330765	31.208245	37.287665	10	28.36363	23.42396	15.295395	10	31.606705	42.44055	44.204275	21.97966	14.181946	11.0567565	10	25.148375	11.5383445	10	17.47392	22.88397	26.617895	10	20.978445	47.7328	10	13.538316	10	25.057235	43.93849	10	63.365915	67.513045	42.49967	31.082205	32.707055	49.500705	54.46401	10	19.431865	63.853025	58.011805	29.278695	14.551685	40.391245	36.07862	51.321915	10	13.4669745	33.452315	53.701925	36.427055	22.48788	32.417405	35.26852	10	33.2044
M15.112_ATP1B2	ATP1B2	M15.112	1747271	M15.112_ATP1B2	TBD	A26	12	A26.12	10	24.8965	11.20846	10	10	10	10	12.35557	10	43.6084	10	10	10	10	52.76881	10	10	10	11.87664	32.58223	10	18.50903	10	10	10	14.33112	17.84209	10	10	10	10	10	10	36.44094	18.10404	29.34239	35.70501	116.5049	100.6461	13.6079	45.75283	25.33471	31.09588	20.16041	39.24748	29.72252	10	21.24488	32.04961	26.43895	24.83127	10	40.95825	17.22616	182.1293	12.98933	23.61223	20.06613	33.35394	24.37267	16.4008	10	37.70916	11.4732	12.71392	31.82192	17.47421
M13.14_ATP1B3	ATP1B3	M13.14	1759628	M13.14_ATP1B3	Proteolysis	A2	23	A2.23	203.23279974	317.3741504	439.057893614	465.78213	318.92994142	365.00390294	309.4764984	304.96421646	372.36761156	463.27422138	297.8645792	338.7017102	430.0275942	411.70008316	248.2524412	789.94036134	510.791012288	393.000021048	450.5518434	432.06757718	511.894498	618.3215136	412.07214174	306.7403611	350.26190968	221.8644924	259.802667	253.28540812	390.23758374	423.649417	296.2260864	272.5849775	341.03244652	223.2585904	241.0200476	501.47203874	196.77624468	175.1163774	135.3130852	412.3922506	259.48989156	388.1687396	550.0284352	332.9885006	109.4708248	321.8024324	410.6508072	446.29671574	114.34598594	337.435665	147.4063744	299.258275	260.7212942	324.96183	581.072786	453.8102552	464.4770462	264.6428468	429.127049	359.0400339	463.3095648	409.6652354	316.2763238	299.04102	310.59959718	248.0794334	323.504527324
M15.89_ATP1B3	ATP1B3	M15.89	1654322	M15.89_ATP1B3	TBD	A24	9	A24.9	203.23279974	317.3741504	439.057893614	465.78213	318.92994142	365.00390294	309.4764984	304.96421646	372.36761156	463.27422138	297.8645792	338.7017102	430.0275942	411.70008316	248.2524412	789.94036134	510.791012288	393.000021048	450.5518434	432.06757718	511.894498	618.3215136	412.07214174	306.7403611	350.26190968	221.8644924	259.802667	253.28540812	390.23758374	423.649417	296.2260864	272.5849775	341.03244652	223.2585904	241.0200476	501.47203874	196.77624468	175.1163774	135.3130852	412.3922506	259.48989156	388.1687396	550.0284352	332.9885006	109.4708248	321.8024324	410.6508072	446.29671574	114.34598594	337.435665	147.4063744	299.258275	260.7212942	324.96183	581.072786	453.8102552	464.4770462	264.6428468	429.127049	359.0400339	463.3095648	409.6652354	316.2763238	299.04102	310.59959718	248.0794334	323.504527324
M13.9_ATP2A2	ATP2A2	M13.9	1687375	M13.9_ATP2A2	Gene transcription	A3	5	A3.5	90.1381933333333	94.8467766666667	158.72197	148.186066666667	114.708343333333	111.54585	89.36965	74.6687866666667	117.973273333333	135.932426666667	95.2777533333333	97.4392033333333	146.683933333333	112.956306666667	81.85149	205.2327	151.9168	103.918153333333	107.357516666667	125.048886666667	139.732933333333	146.05894	110.800726666667	108.676916666667	121.6959	77.1675533333333	76.16729	99.86322	89.004	110.05722	90.4261966666667	46.36408	82.6837866666667	104.642013333333	156.587033333333	101.020283333333	94.62252	79.6625333333333	65.2716433333333	158.66228	103.641486666667	163.229933333333	298.374966666667	160.89289	89.99497	185.615833333333	194.503733333333	175.784	61.3775966666667	87.5786166666667	101.542206666667	130.6843	101.07153	97.79757	157.627766666667	168.9254	209.680533333333	126.51076	146.136166666667	146.727403333333	158.476876666667	183.964166666667	155.83256	140.1494	175.6895	85.03167	133.316723333333
M15.28_ATP2A2	ATP2A2	M15.28	1815666	M15.28_ATP2A2	Oxidative phosphorylation	A24	4	A24.4	90.1381933333333	94.8467766666667	158.72197	148.186066666667	114.708343333333	111.54585	89.36965	74.6687866666667	117.973273333333	135.932426666667	95.2777533333333	97.4392033333333	146.683933333333	112.956306666667	81.85149	205.2327	151.9168	103.918153333333	107.357516666667	125.048886666667	139.732933333333	146.05894	110.800726666667	108.676916666667	121.6959	77.1675533333333	76.16729	99.86322	89.004	110.05722	90.4261966666667	46.36408	82.6837866666667	104.642013333333	156.587033333333	101.020283333333	94.62252	79.6625333333333	65.2716433333333	158.66228	103.641486666667	163.229933333333	298.374966666667	160.89289	89.99497	185.615833333333	194.503733333333	175.784	61.3775966666667	87.5786166666667	101.542206666667	130.6843	101.07153	97.79757	157.627766666667	168.9254	209.680533333333	126.51076	146.136166666667	146.727403333333	158.476876666667	183.964166666667	155.83256	140.1494	175.6895	85.03167	133.316723333333
M16.41_ATP2A2	ATP2A2	M16.41	1655884	M16.41_ATP2A2	TBD	A2	42	A2.42	90.1381933333333	94.8467766666667	158.72197	148.186066666667	114.708343333333	111.54585	89.36965	74.6687866666667	117.973273333333	135.932426666667	95.2777533333333	97.4392033333333	146.683933333333	112.956306666667	81.85149	205.2327	151.9168	103.918153333333	107.357516666667	125.048886666667	139.732933333333	146.05894	110.800726666667	108.676916666667	121.6959	77.1675533333333	76.16729	99.86322	89.004	110.05722	90.4261966666667	46.36408	82.6837866666667	104.642013333333	156.587033333333	101.020283333333	94.62252	79.6625333333333	65.2716433333333	158.66228	103.641486666667	163.229933333333	298.374966666667	160.89289	89.99497	185.615833333333	194.503733333333	175.784	61.3775966666667	87.5786166666667	101.542206666667	130.6843	101.07153	97.79757	157.627766666667	168.9254	209.680533333333	126.51076	146.136166666667	146.727403333333	158.476876666667	183.964166666667	155.83256	140.1494	175.6895	85.03167	133.316723333333
M14.73_ATP2A3	ATP2A3	M14.73	1697827	M14.73_ATP2A3	TBD	A32	18	A32.18	41.53149	47.04723	11.0231	48.79284	13.63301	22.89037	31.08226	30.6727	32.36003	45.97132	26.35213	38.65874	44.62201	19.14651	13.21	54.02478	26.49935	17.29782	12.67012	26.93194	30.80729	23.04424	10	16.37872	25.73351	18.72833	44.569	49.02369	13.92238	30.281	28.93321	44.07714	30.52899	85.6319	140.4306	82.4418	79.64079	97.84535	75.30174	87.386	91.02499	100.3296	78.41902	119.5986	55.96926	51.90548	92.30629	118.3825	99.91939	60.31171	113.5129	100.5853	85.29588	108.2926	67.98686	86.08892	119.2078	77.73531	74.5881	128.4488	117.8361	110.37	172.6276	117.2321	133.8642	118.4051	85.76421
M15.12_ATP2A3	ATP2A3	M15.12	2310909	M15.12_ATP2A3	TBD	A33	13	A33.13	41.53149	47.04723	11.0231	48.79284	13.63301	22.89037	31.08226	30.6727	32.36003	45.97132	26.35213	38.65874	44.62201	19.14651	13.21	54.02478	26.49935	17.29782	12.67012	26.93194	30.80729	23.04424	10	16.37872	25.73351	18.72833	44.569	49.02369	13.92238	30.281	28.93321	44.07714	30.52899	85.6319	140.4306	82.4418	79.64079	97.84535	75.30174	87.386	91.02499	100.3296	78.41902	119.5986	55.96926	51.90548	92.30629	118.3825	99.91939	60.31171	113.5129	100.5853	85.29588	108.2926	67.98686	86.08892	119.2078	77.73531	74.5881	128.4488	117.8361	110.37	172.6276	117.2321	133.8642	118.4051	85.76421
M14.37_ATP2B1	ATP2B1	M14.37	2401933	M14.37_ATP2B1	TBD	A6	25	A6.25	10	10	23.9463385	16.974878	36.0566775	52.3027915	38.3494785	19.6777805	38.31916	39.8378235	36.058655	22.634869	14.2557955	46.6726675	22.036131	19.660204	13.858687	18.80647775	19.4507475	28.02804	10	36.8150415	42.056758	40.8115548	10.1224595	13.087241	26.8356475	24.7744755	10	33.812543	10	19.4449695	10	14.4363015	24.2515965	10	26.339085	32.913615	35.3786365	50.43103	46.894864	67.84343	15.932765	33.9380075	10	10	60.618293	55.49858	27.608975	11.56744	12.6404245	14.715489	17.798487	27.9912	10	54.0775485	21.058528	37.321565	31.3776985	58.160145	55.131975	54.65845	40.00068	10	24.692288	10	15.562268
M16.1_ATP2B1	ATP2B1	M16.1	1762284	M16.1_ATP2B1	TBD	A33	22	A33.22	10	10	23.9463385	16.974878	36.0566775	52.3027915	38.3494785	19.6777805	38.31916	39.8378235	36.058655	22.634869	14.2557955	46.6726675	22.036131	19.660204	13.858687	18.80647775	19.4507475	28.02804	10	36.8150415	42.056758	40.8115548	10.1224595	13.087241	26.8356475	24.7744755	10	33.812543	10	19.4449695	10	14.4363015	24.2515965	10	26.339085	32.913615	35.3786365	50.43103	46.894864	67.84343	15.932765	33.9380075	10	10	60.618293	55.49858	27.608975	11.56744	12.6404245	14.715489	17.798487	27.9912	10	54.0775485	21.058528	37.321565	31.3776985	58.160145	55.131975	54.65845	40.00068	10	24.692288	10	15.562268
M16.35_ATP2B4	ATP2B4	M16.35	1664772	M16.35_ATP2B4	TBD	A15	6	A15.6	538.83245	264.39261	248.507215	336.22547	258.26102	281.917395	231.735605	199.201615	236.972175	255.849555	262.434905	234.58867	349.5204	287.63754	88.554445	221.35512	304.82462	264.71143	137.680785	287.860175	268.704105	242.124445	269.350755	275.043205	260.52451	145.86721	442.57275	241.92254	363.265915	245.402295	264.265695	225.41435	334.71841	376.76844	430.08477	583.931935	326.20212	239.419575	260.659005	475.77382	526.348	452.81684	426.18043	444.858165	345.26956	363.21875	641.3398	567.76588	327.49987	550.904715	511.9787	578.06692	259.04811	826.48955	383.48659	449.156725	375.3167	739.4054	275.10549	541.5896	426.76493	570.62592	456.382475	607.791745	391.121435	355.993455	376.160805
M13.7_ATP2B4	ATP2B4	M13.7	2367753	M13.7_ATP2B4	TBD	A33	12	A33.12	538.83245	264.39261	248.507215	336.22547	258.26102	281.917395	231.735605	199.201615	236.972175	255.849555	262.434905	234.58867	349.5204	287.63754	88.554445	221.35512	304.82462	264.71143	137.680785	287.860175	268.704105	242.124445	269.350755	275.043205	260.52451	145.86721	442.57275	241.92254	363.265915	245.402295	264.265695	225.41435	334.71841	376.76844	430.08477	583.931935	326.20212	239.419575	260.659005	475.77382	526.348	452.81684	426.18043	444.858165	345.26956	363.21875	641.3398	567.76588	327.49987	550.904715	511.9787	578.06692	259.04811	826.48955	383.48659	449.156725	375.3167	739.4054	275.10549	541.5896	426.76493	570.62592	456.382475	607.791745	391.121435	355.993455	376.160805
M15.27_ATP2C1	ATP2C1	M15.27	1696568	M15.27_ATP2C1	Cell cycle	A6	2	A6.2	43.389525	71.767945	63.503935	75.33016	59.33056	68.54352	51.769	57.86752	73.8973	78.84956	60.74784	56.61132	74.708135	68.71749	55.73642	90.542685	62.24916	60.295755	64.917075	76.464385	62.44997	74.25101	64.417465	61.704925	63.70867	56.24701	64.392665	76.312255	98.13019	62.18311	96.40332	55.783615	60.97401	94.01085	56.919035	74.40157	36.08791	59.74609	60.319425	78.58032	52.620035	96.22054	107.3797	92.28394	39.169435	73.78779	83.329975	79.53546	79.01441	58.24745	56.38415	74.583065	78.10663	71.512225	87.99923	89.854535	83.153025	74.97361	49.56787	70.85473	79.092125	81.940225	59.17539	123.411265	73.41415	54.95593	68.686855
M16.24_ATP2C1	ATP2C1	M16.24	2340565	M16.24_ATP2C1	T cells	A6	15	A6.15	43.389525	71.767945	63.503935	75.33016	59.33056	68.54352	51.769	57.86752	73.8973	78.84956	60.74784	56.61132	74.708135	68.71749	55.73642	90.542685	62.24916	60.295755	64.917075	76.464385	62.44997	74.25101	64.417465	61.704925	63.70867	56.24701	64.392665	76.312255	98.13019	62.18311	96.40332	55.783615	60.97401	94.01085	56.919035	74.40157	36.08791	59.74609	60.319425	78.58032	52.620035	96.22054	107.3797	92.28394	39.169435	73.78779	83.329975	79.53546	79.01441	58.24745	56.38415	74.583065	78.10663	71.512225	87.99923	89.854535	83.153025	74.97361	49.56787	70.85473	79.092125	81.940225	59.17539	123.411265	73.41415	54.95593	68.686855
M13.13_ATP5A1	ATP5A1	M13.13	1764494	M13.13_ATP5A1	Gene transcription	A2	5	A2.5	896.3175	2759.625	1771.908	3389.561	2209.211	2224.01	2615.236	2142.69	3006.169	2736.063	2240.93	2385.567	1823.188	2267.468	1448.419	5162.433	2351.721	2146.836	1463.613	2606.883	2603.029	2789.005	2322.519	2975.559	2847.332	1510.307	1882.15	1856.428	1683.169	2675.036	2287.202	1238.122	1658.366	2138.072	2606.281	1831.089	1745.231	2209.551	1667.652	3959.937	2290.949	4224.187	5337.784	3929.192	1467.643	2526.093	3975.607	4348.749	1130.409	2018.913	2075.18	3046.084	2470.734	1903.452	3320.66	4137.671	3718.396	2095.166	2139.549	3070.693	4015.157	3625.33	3281.64	2937.706	2839.206	2079.504	2386.997
M15.87_ATP5A1	ATP5A1	M15.87	2341363	M15.87_ATP5A1	TBD	A1	35	A1.35	896.3175	2759.625	1771.908	3389.561	2209.211	2224.01	2615.236	2142.69	3006.169	2736.063	2240.93	2385.567	1823.188	2267.468	1448.419	5162.433	2351.721	2146.836	1463.613	2606.883	2603.029	2789.005	2322.519	2975.559	2847.332	1510.307	1882.15	1856.428	1683.169	2675.036	2287.202	1238.122	1658.366	2138.072	2606.281	1831.089	1745.231	2209.551	1667.652	3959.937	2290.949	4224.187	5337.784	3929.192	1467.643	2526.093	3975.607	4348.749	1130.409	2018.913	2075.18	3046.084	2470.734	1903.452	3320.66	4137.671	3718.396	2095.166	2139.549	3070.693	4015.157	3625.33	3281.64	2937.706	2839.206	2079.504	2386.997
M16.40_ATP5B	ATP5B	M16.40	1772132	M16.40_ATP5B	Monocytes	A7	1	A7.1	3803.684	5244.881	2906.814	4872.283	3575.908	3893.223	3996.997	4766.163	4526.397	3645.131	3353.691	3747.063	3274.976	3730.381	3021.459	7045.887	3782.003	3816.206	3847.275	4128.043	4035.883	5164.189	3611.584	3822.224	4160.106	4485.127	3938.757	3512.716	3308.47	3751.891	3754.916	2963.887	3975.858	5014.316	4668.014	4466.616	4274.407	5738.379	3992.492	5387.615	4725.592	5599.626	8389.288	5434.318	7292.216	5021.536	5476.959	5974.587	5658.528	4309.676	5254.245	4654.751	5444.955	3879.534	5979.304	5825.955	6236.48	4765.039	6806.234	4603.255	5978.705	5627.779	5072.609	5709.827	5363.249	5006.012	4098.313
M13.13_ATP5C1	ATP5C1	M13.13	1701269	M13.13_ATP5C1	Gene transcription	A2	5	A2.5	857.646	1975.389	1517.981	1933.435	1046.526	1324.295	1460.129	1277.819	1575.443	1464.221	1171.166	1460.397	1136.268	1346.29	794.186	2505.949	1515.582	1466.906	1351.688	1364.59	1556.945	1872.973	1411.435	1574.544	1440.699	981.4133	1028.827	1195.487	1576.169	1445.332	1921.683	909.2413	1694.322	1206.448	1441.965	1621.132	1232.323	944.4798	1005.239	1949.413	1212.363	1932.288	3112.512	1843.092	1253.87	1649.471	1916.885	1849.324	918.3238	1464.11	1516.402	1344.117	1155.824	1092.287	1987.885	1975.347	1844.842	1607.413	1336.467	1394.015	2061.292	2040.949	1435.162	2027.704	1323.519	1466.072	1623.741
M15.46_ATP5D	ATP5D	M15.46	1679178	M15.46_ATP5D	TBD	A2	30	A2.30	75.38843	134.423745	133.70736	139.41282	261.41737	205.02126	162.53781	155.360675	226.685735	244.748585	246.67987	141.87781	127.666885	106.80652	125.21703	257.551135	132.02068	272.000525	102.680765	274.6077	92.69652	225.228755	253.298845	245.93751	199.09812	122.113765	146.88432	150.209775	100.6864785	266.674345	135.167795	68.098055	75.87025	200.63902	216.360345	210.96701	121.64899	327.579565	229.85617	356.031085	215.051615	298.46057	311.67761	227.186325	150.512835	176.474355	373.800535	308.241825	113.53594	107.73734	154.885155	178.0085	233.62817	91.68652	282.331575	324.690605	256.278425	139.04809	269.750935	277.751715	322.387885	285.5789	239.463235	191.660635	286.27325	151.275665	191.96761
M15.29_ATP5D	ATP5D	M15.29	1653599	M15.29_ATP5D	Cell death	A1	31	A1.31	75.38843	134.423745	133.70736	139.41282	261.41737	205.02126	162.53781	155.360675	226.685735	244.748585	246.67987	141.87781	127.666885	106.80652	125.21703	257.551135	132.02068	272.000525	102.680765	274.6077	92.69652	225.228755	253.298845	245.93751	199.09812	122.113765	146.88432	150.209775	100.6864785	266.674345	135.167795	68.098055	75.87025	200.63902	216.360345	210.96701	121.64899	327.579565	229.85617	356.031085	215.051615	298.46057	311.67761	227.186325	150.512835	176.474355	373.800535	308.241825	113.53594	107.73734	154.885155	178.0085	233.62817	91.68652	282.331575	324.690605	256.278425	139.04809	269.750935	277.751715	322.387885	285.5789	239.463235	191.660635	286.27325	151.275665	191.96761
M12.12_ATP5F1	ATP5F1	M12.12	1672191	M12.12_ATP5F1	Oxidative stress	A25	4	A25.4	938.2988	1273.4774	1214.92005	1610.948	1030.40895	1212.5004	1422.38915	1034.51375	1387.15065	1194.6696	1140.72465	1173.25655	997.4489	1169.95815	688.75175	1405.1176	1282.987	1126.46215	1173.8263	1172.84935	1334.04465	1208.76415	1245.21425	1477.38675	1244.99265	881.19655	836.28315	1221.8506	1504.77335	1213.1346	1316.5148	690.25355	1425.5091	1174.73765	1271.8292	1181.46215	1218.4499	916.7989	734.7281	1630.48245	866.0921	1599.74955	1963.139	1359.0321	983.0032	1513.61885	1533.771	1588.27355	1027.67085	1039.51715	1539.44175	1227.81035	1133.9629	845.7649	1090.7035	1720.9075	1573.6448	1485.27855	1168.844	1327.2989	1593.6284	1620.1005	1080.25335	1648.9565	1140.4941	1302.98135	922.8001
M12.13_ATP5F1	ATP5F1	M12.13	1721989	M12.13_ATP5F1	Oxidative phosphorylation	A24	1	A24.1	938.2988	1273.4774	1214.92005	1610.948	1030.40895	1212.5004	1422.38915	1034.51375	1387.15065	1194.6696	1140.72465	1173.25655	997.4489	1169.95815	688.75175	1405.1176	1282.987	1126.46215	1173.8263	1172.84935	1334.04465	1208.76415	1245.21425	1477.38675	1244.99265	881.19655	836.28315	1221.8506	1504.77335	1213.1346	1316.5148	690.25355	1425.5091	1174.73765	1271.8292	1181.46215	1218.4499	916.7989	734.7281	1630.48245	866.0921	1599.74955	1963.139	1359.0321	983.0032	1513.61885	1533.771	1588.27355	1027.67085	1039.51715	1539.44175	1227.81035	1133.9629	845.7649	1090.7035	1720.9075	1573.6448	1485.27855	1168.844	1327.2989	1593.6284	1620.1005	1080.25335	1648.9565	1140.4941	1302.98135	922.8001
M15.23_ATP5G1	ATP5G1	M15.23	1676393	M15.23_ATP5G1	Cell death	A2	21	A2.21	26.2161655	96.5553	88.459845	390.940395	104.34649	109.980156	99.3299565	88.288624	141.95656	155.3734575	78.6424325	110.89688	133.36785	117.3023945	75.121505	484.056085	123.646735	88.5154065	60.55327875	139.8940545	131.911155	160.258386	91.056207	131.53654	163.50083	67.487719	72.1054425	76.34662	31.832364	128.7797275	91.928005	51.069592	50.67735535	171.12466	131.7545375	85.02803	89.53658	87.082775	45.146455	200.86163	120.71814	232.185175	288.38431	211.036754	42.6146345	82.98655	197.25717	210.412705	20.7385494	55.4363945	95.7389515	166.762015	103.37838	69.353485	345.542945	213.62954	222.08172	89.1365235	73.4757255	165.72401495	229.597115	209.13169	181.44596	105.427475	155.93103	129.05849	228.919555
M16.20_ATP5G2	ATP5G2	M16.20	1669102	M16.20_ATP5G2	TBD	A23	1	A23.1	372.315939433333	827.381338	719.128955	702.443073833333	736.780222633333	953.424212666667	1070.63660966667	865.659124666667	985.613354366667	1010.59654633333	1000.52114066667	734.118657333333	587.739539666667	499.721865	501.248469633333	1256.48033566667	651.647028536667	741.205118333333	506.997989	966.601828	788.133502666667	1236.04032566667	708.001406666667	1053.53570866667	539.901096266667	537.168706	569.728279166667	510.143860333333	511.601722766667	891.567476156667	617.4138657	487.702015	800.556365333333	700.217522333333	912.460883	1048.7745	698.586331333333	766.450853333333	403.25526	1255.67443266667	810.199460333333	1311.37776033333	1623.90111596667	1269.748693	572.136593333333	634.56879	996.563537933333	1359.254374	246.243097666667	565.213714666667	511.071120666667	758.143395333333	775.982786333333	509.427381333333	787.944557	1253.49675466667	1052.07878566667	613.096035333333	677.637219333333	1142.84969533333	1277.54829933333	1237.02659333333	1058.324531	914.990907333333	1103.813502	682.237886666667	895.3836
M16.56_ATP5G2	ATP5G2	M16.56	1660577	M16.56_ATP5G2	Protein synthesis	A1	22	A1.22	372.315939433333	827.381338	719.128955	702.443073833333	736.780222633333	953.424212666667	1070.63660966667	865.659124666667	985.613354366667	1010.59654633333	1000.52114066667	734.118657333333	587.739539666667	499.721865	501.248469633333	1256.48033566667	651.647028536667	741.205118333333	506.997989	966.601828	788.133502666667	1236.04032566667	708.001406666667	1053.53570866667	539.901096266667	537.168706	569.728279166667	510.143860333333	511.601722766667	891.567476156667	617.4138657	487.702015	800.556365333333	700.217522333333	912.460883	1048.7745	698.586331333333	766.450853333333	403.25526	1255.67443266667	810.199460333333	1311.37776033333	1623.90111596667	1269.748693	572.136593333333	634.56879	996.563537933333	1359.254374	246.243097666667	565.213714666667	511.071120666667	758.143395333333	775.982786333333	509.427381333333	787.944557	1253.49675466667	1052.07878566667	613.096035333333	677.637219333333	1142.84969533333	1277.54829933333	1237.02659333333	1058.324531	914.990907333333	1103.813502	682.237886666667	895.3836
M12.13_ATP5H	ATP5H	M12.13	1666372	M12.13_ATP5H	Oxidative phosphorylation	A24	1	A24.1	1226.1305	2121.4165	2138.717	2239.6985	1884.4615	1974.496	1998.7045	1628.7495	2225.62	2035.4775	1905.5095	1700.536	1990.837	1783.53	975.149	2929.8075	2141.164	2446.2675	2046.8435	2159.5005	2258.806	2215.576	2112.932	2245.9535	1785.3165	1200.103	1113.43475	1878.2295	2371.5005	2273.1815	2548.425	1423.6175	2375.027	1870.4045	2096.9575	2559.449	1609.5845	1215.379	1104.345	2020.025	1201.77465	1998.681	2896.315	2227.7095	1917.7435	2357.3565	1765.5805	1875.9755	1348.6005	1783.384	1810.4165	1723.3685	1553.915	1346.535	2353.083	1991.7635	2304.313	1840.2025	1431.5785	1707.3105	2043.424	1986.46	1710.5575	2607.7215	1913.763	1696.1585	2147.6585
M14.63_ATP5H	ATP5H	M14.63	1794912	M14.63_ATP5H	Oxidative phosphorylation	A24	3	A24.3	1226.1305	2121.4165	2138.717	2239.6985	1884.4615	1974.496	1998.7045	1628.7495	2225.62	2035.4775	1905.5095	1700.536	1990.837	1783.53	975.149	2929.8075	2141.164	2446.2675	2046.8435	2159.5005	2258.806	2215.576	2112.932	2245.9535	1785.3165	1200.103	1113.43475	1878.2295	2371.5005	2273.1815	2548.425	1423.6175	2375.027	1870.4045	2096.9575	2559.449	1609.5845	1215.379	1104.345	2020.025	1201.77465	1998.681	2896.315	2227.7095	1917.7435	2357.3565	1765.5805	1875.9755	1348.6005	1783.384	1810.4165	1723.3685	1553.915	1346.535	2353.083	1991.7635	2304.313	1840.2025	1431.5785	1707.3105	2043.424	1986.46	1710.5575	2607.7215	1913.763	1696.1585	2147.6585
M12.13_ATP5I	ATP5I	M12.13	1726603	M12.13_ATP5I	Oxidative phosphorylation	A24	1	A24.1	318.424619	541.785523	538.977925	774.508769	634.822140666667	664.7230944	682.637271	569.117255	701.683468	828.3896462	559.413095866667	505.853487766667	569.876954666667	474.497002	350.185085	1108.66954733333	601.007750333333	662.699312666667	496.252967333333	771.888676333333	592.130356	593.0029259	633.789047	703.737374333333	561.545499	584.056119333333	439.954065666667	527.104141333333	531.437574333333	813.372773333333	617.313417	360.854675666667	526.442824	609.779902633333	676.456613333333	832.889204333333	557.185453333333	781.29016	553.618823333333	828.222154333333	586.158768666667	806.569496666667	751.780918	730.625791666667	509.7556	525.875014	728.427573333333	747.221762333333	395.274783333333	532.51199	537.690929	673.475526333333	607.182219333333	433.240583666667	829.844722333333	714.964558666667	621.795492333333	524.404256	538.465574666667	703.707199	818.782454283333	783.511302666667	681.922645666667	612.592208666667	673.607183666667	600.457557333333	612.2796925
M13.24_ATP5I	ATP5I	M13.24	1772506	M13.24_ATP5I	TBD	A24	6	A24.6	318.424619	541.785523	538.977925	774.508769	634.822140666667	664.7230944	682.637271	569.117255	701.683468	828.3896462	559.413095866667	505.853487766667	569.876954666667	474.497002	350.185085	1108.66954733333	601.007750333333	662.699312666667	496.252967333333	771.888676333333	592.130356	593.0029259	633.789047	703.737374333333	561.545499	584.056119333333	439.954065666667	527.104141333333	531.437574333333	813.372773333333	617.313417	360.854675666667	526.442824	609.779902633333	676.456613333333	832.889204333333	557.185453333333	781.29016	553.618823333333	828.222154333333	586.158768666667	806.569496666667	751.780918	730.625791666667	509.7556	525.875014	728.427573333333	747.221762333333	395.274783333333	532.51199	537.690929	673.475526333333	607.182219333333	433.240583666667	829.844722333333	714.964558666667	621.795492333333	524.404256	538.465574666667	703.707199	818.782454283333	783.511302666667	681.922645666667	612.592208666667	673.607183666667	600.457557333333	612.2796925
M12.13_ATP5J	ATP5J	M12.13	2348093	M12.13_ATP5J	Oxidative phosphorylation	A24	1	A24.1	302.1251	710.6184	705.0236	1282.71345	417.85575	720.2209	577.6606	485.8351	646.34825	710.2252	488.6319	668.80295	768.49	675.6422	262.3528	1593.961	885.3491	533.35135	744.20595	707.5531	733.94695	613.4155	538.9838	769.59515	705.6349	410.57355	473.3436	560.78965	611.65125	802.6818	850.6169	543.9383	665.46505	631.96155	623.48365	667.46695	689.1365	466.55385	387.43	467.8974	376.4696	584.4621	1092.82825	668.2702	480.1139	471.90775	704.5278	560.08515	375.3024	594.14205	503.76035	640.1141	340.72045	423.87315	686.6293	633.02315	913.2445	620.6624	220.06523	499.6218	630.29825	602.57705	532.03165	789.93345	556.8193	520.5991	631.72975
M14.63_ATP5J	ATP5J	M14.63	1652806	M14.63_ATP5J	Oxidative phosphorylation	A24	3	A24.3	302.1251	710.6184	705.0236	1282.71345	417.85575	720.2209	577.6606	485.8351	646.34825	710.2252	488.6319	668.80295	768.49	675.6422	262.3528	1593.961	885.3491	533.35135	744.20595	707.5531	733.94695	613.4155	538.9838	769.59515	705.6349	410.57355	473.3436	560.78965	611.65125	802.6818	850.6169	543.9383	665.46505	631.96155	623.48365	667.46695	689.1365	466.55385	387.43	467.8974	376.4696	584.4621	1092.82825	668.2702	480.1139	471.90775	704.5278	560.08515	375.3024	594.14205	503.76035	640.1141	340.72045	423.87315	686.6293	633.02315	913.2445	620.6624	220.06523	499.6218	630.29825	602.57705	532.03165	789.93345	556.8193	520.5991	631.72975
M14.63_ATP5J2	ATP5J2	M14.63	2310621	M14.63_ATP5J2	Oxidative phosphorylation	A24	3	A24.3	660.6041	790.7601	945.9727	906.0341	892.5955	863.1507	831.2682	744.941	837.5214	1058.641	710.2504	608.889	900.188	708.4649	474.7924	1206.79	706.108	1034.262	980.5153	1152.421	833.7921	923.3243	947.4648	820.3157	610.6218	696.3182	502.9504	816.3926	883.7001	1082.476	1027.18	426.5552	917.4706	1011.543	713.3185	1185.139	849.2575	931.4379	707.0941	1053.466	758.4393	1154.406	1429.809	1069.926	962.3316	1275.984	920.9059	1097.329	1016.975	944.2758	839.3612	953.9608	940.8204	588.3694	1435.005	961.4289	1025.413	900.0273	956.2048	961.6879	1034.892	973.348	744.8873	1056.747	885.1838	749.158	837.2162
M12.13_ATP5J2	ATP5J2	M12.13	2307883	M12.13_ATP5J2	Oxidative phosphorylation	A24	1	A24.1	660.6041	790.7601	945.9727	906.0341	892.5955	863.1507	831.2682	744.941	837.5214	1058.641	710.2504	608.889	900.188	708.4649	474.7924	1206.79	706.108	1034.262	980.5153	1152.421	833.7921	923.3243	947.4648	820.3157	610.6218	696.3182	502.9504	816.3926	883.7001	1082.476	1027.18	426.5552	917.4706	1011.543	713.3185	1185.139	849.2575	931.4379	707.0941	1053.466	758.4393	1154.406	1429.809	1069.926	962.3316	1275.984	920.9059	1097.329	1016.975	944.2758	839.3612	953.9608	940.8204	588.3694	1435.005	961.4289	1025.413	900.0273	956.2048	961.6879	1034.892	973.348	744.8873	1056.747	885.1838	749.158	837.2162
M16.17_ATP5L	ATP5L	M16.17	1812638	M16.17_ATP5L	Gene transcription	A17	4	A17.4	1240.694	1683.841	1810.967	2083.465	1377.971	1430.095	2098.853	1829.266	1447.254	1211.17	1361.704	1352.28	1400.609	1283.356	769.1495	2644.325	1663.617	1342.279	1470.874	1511.667	1707.771	1333.466	1497.486	1924.965	1680.958	1928.406	1350.428	1232	1317.905	1952.153	1598.53	966.3626	1548.8	2642.402	1739.56	1849.725	2152.902	5035.165	1881.665	1934.767	1636.054	1744.972	2333.763	2013.571	2304.441	2042.915	1563.081	1814.268	2078.344	1761.177	2040.79	1633.956	2406.823	1009.098	1490.57	1950.442	1902.417	1803.427	2615.578	1637.763	1715.668	2004.567	1493.896	2025.232	1859.914	1772.22	1423.355
M15.9_ATP5L	ATP5L	M15.9	2079285	M15.9_ATP5L	T cells	A6	12	A6.12	1240.694	1683.841	1810.967	2083.465	1377.971	1430.095	2098.853	1829.266	1447.254	1211.17	1361.704	1352.28	1400.609	1283.356	769.1495	2644.325	1663.617	1342.279	1470.874	1511.667	1707.771	1333.466	1497.486	1924.965	1680.958	1928.406	1350.428	1232	1317.905	1952.153	1598.53	966.3626	1548.8	2642.402	1739.56	1849.725	2152.902	5035.165	1881.665	1934.767	1636.054	1744.972	2333.763	2013.571	2304.441	2042.915	1563.081	1814.268	2078.344	1761.177	2040.79	1633.956	2406.823	1009.098	1490.57	1950.442	1902.417	1803.427	2615.578	1637.763	1715.668	2004.567	1493.896	2025.232	1859.914	1772.22	1423.355
M15.87_ATP5O	ATP5O	M15.87	1791332	M15.87_ATP5O	TBD	A1	35	A1.35	1575.42	3049.67	2110.004	3095.294	2337.185	2701.811	3267.851	3044.566	3069.939	2844.885	2727.248	2427.129	2102.486	2355.165	1705.243	4823.648	2145.239	2679.296	2160.04	2966.519	2541.696	3025.581	2678.715	3521.239	2708.74	1878.817	1857.849	2172.487	2219.406	3589.843	2822.122	1665.858	2687.737	2010.312	2830.398	3000.367	2046.468	2202.296	1501.269	4032.65	1974.76	3592.266	4036.71	3346.81	2274.202	2147.975	3094.909	3372.126	1678.535	2377.478	2432.02	2416.152	2248.937	1693.104	3228.839	3327.005	2723.97	2770.664	2573.289	3073.085	4024.081	3702.874	3349.16	3184.137	2610.836	2245.806	2293.079
M15.97_ATP5S	ATP5S	M15.97	2299843	M15.97_ATP5S	Cell death	A36	4	A36.4	80.77903	79.42778	123.30205	70.46615	126.38225	89.74121	139.6335	102.068345	175.45295	120.5016	121.97185	121.1361	27.07952	59.97824	65.753795	77.20341	79.2023	65.46161	55.548135	153.16675	50.284945	70.29536	177.34415	164.4913	81.78801	133.51375	132.3032	65.88352	52.79471	162.95005	112.28375	40.3993	58.437885	48.584605	89.721565	67.793175	53.695435	86.37416	134.4964	329.9949	71.750545	220.80695	123.50024	94.739145	93.31999	84.805055	163.62885	224.14305	115.83815	46.56634	112.75735	47.464575	152.95525	29.174135	165.0438	219.55895	75.97773	129.5818	270.7214	226.86905	249.7181	231.26215	186.54045	119.1324	84.89903	86.95341	43.2133
M15.59_ATP5S	ATP5S	M15.59	1679188	M15.59_ATP5S	TBD	A7	5	A7.5	80.77903	79.42778	123.30205	70.46615	126.38225	89.74121	139.6335	102.068345	175.45295	120.5016	121.97185	121.1361	27.07952	59.97824	65.753795	77.20341	79.2023	65.46161	55.548135	153.16675	50.284945	70.29536	177.34415	164.4913	81.78801	133.51375	132.3032	65.88352	52.79471	162.95005	112.28375	40.3993	58.437885	48.584605	89.721565	67.793175	53.695435	86.37416	134.4964	329.9949	71.750545	220.80695	123.50024	94.739145	93.31999	84.805055	163.62885	224.14305	115.83815	46.56634	112.75735	47.464575	152.95525	29.174135	165.0438	219.55895	75.97773	129.5818	270.7214	226.86905	249.7181	231.26215	186.54045	119.1324	84.89903	86.95341	43.2133
M16.1_ATP5S	ATP5S	M16.1	1813399	M16.1_ATP5S	TBD	A33	22	A33.22	80.77903	79.42778	123.30205	70.46615	126.38225	89.74121	139.6335	102.068345	175.45295	120.5016	121.97185	121.1361	27.07952	59.97824	65.753795	77.20341	79.2023	65.46161	55.548135	153.16675	50.284945	70.29536	177.34415	164.4913	81.78801	133.51375	132.3032	65.88352	52.79471	162.95005	112.28375	40.3993	58.437885	48.584605	89.721565	67.793175	53.695435	86.37416	134.4964	329.9949	71.750545	220.80695	123.50024	94.739145	93.31999	84.805055	163.62885	224.14305	115.83815	46.56634	112.75735	47.464575	152.95525	29.174135	165.0438	219.55895	75.97773	129.5818	270.7214	226.86905	249.7181	231.26215	186.54045	119.1324	84.89903	86.95341	43.2133
M14.73_ATP6AP1	ATP6AP1	M14.73	1697694	M14.73_ATP6AP1	TBD	A32	18	A32.18	1305.767	3176.158	860.9694	1482.55	701.0278	1367.269	921.1585	1021.547	1077.17	1273.339	915.5279	1332.501	1422.431	1952.606	1708.998	1471.114	1380.795	1480.167	2712.255	1112.092	1462.724	1625.068	518.5843	867.3207	1146.776	898.2837	1050.503	1522.399	3192.678	746.3583	1869.507	2008.599	2222.8	3288.302	2106.963	5481.761	2996.837	1201.72	1960.162	1625.629	1945.867	1944.334	2264.371	2732.634	2819.32	2134.984	1519.492	1763.059	4401.373	3749.294	2521.352	3014.464	2001.805	4527.437	2183.746	1670.727	2450.317	2567.249	1731.17	1554.027	1922.799	1462.063	1785.212	4356.28	1862.408	2864.927	1748.096
M13.11_ATP6AP2	ATP6AP2	M13.11	1677440	M13.11_ATP6AP2	TBD	A26	5	A26.5	2031.561	2351.272	2854.828	1687.374	1815.999	2338.028	2186.945	1806.906	2129.735	2114.714	2062.207	2014.108	2030.906	2289.771	1629.434	1458.882	1863.526	1842.602	2384.179	2049.121	2922.007	2849.154	2000.333	2233.01	1662.115	1613.887	1532.297	1934.368	2876.07	2147.958	2432.239	1282.718	2438.346	2364.743	3135.655	2976.453	2316.397	2651.027	1633.828	2689.377	1824.584	2875.591	3386.778	3711.862	2395.189	3279.313	2491.981	2648.319	2778.161	2688.742	2722.888	2272.425	2312.678	1912.427	2240.907	2710.524	3035.962	4519.647	3226.487	2020.185	3033.262	2820.751	2000.896	3436.344	2477.69	2238.044	3025.265
M15.20_ATP6V0A1	ATP6V0A1	M15.20	1752579	M15.20_ATP6V0A1	TBD	A32	20	A32.20	220.3515	463.1445	417.7252	301.4438	217.1923	280.5	349.134	362.7077	384.976	406.7757	276.3659	331.2825	388.416	634.2934	305.1004	392.7626	311.7671	380.5062	411.7742	291.6774	376.6436	437.3633	210.0696	226.2391	312.763	235.971	187.9123	355.3478	341.9436	230.2586	589.3178	468.2626	572.8138	657.4135	692.4152	898.5235	469.6516	1085.171	548.8329	364.8029	484.7849	419.1343	619.9446	560.6255	533.6395	540.7906	418.935	342.7736	381.7081	430.1469	503.0938	493.7278	574.9329	827.2153	443.8894	460.1643	584.2802	601.3691	550.3197	375.2872	431.1531	320.4347	511.4354	819.8052	550.4431	415.7935	726.785
M14.35_ATP6V0A2	ATP6V0A2	M14.35	1700380	M14.35_ATP6V0A2	TBD	A2	26	A2.26	22.86152	58.91529	50.34047	58.24198	102.8885	106.6804	61.70935	60.37685	66.61581	150.2802	86.21452	59.63531	42.59977	32.5673	36.61993	85.56667	49.29148	45.9025	22.08802	134.3664	34.88936	81.34258	53.29268	78.70953	53.76043	38.99181	69.90837	68.56864	38.01032	78.31317	46.87603	63.29408	38.69917	73.23067	55.22712	50.96972	50.30362	89.10503	59.94694	147.2023	102.8856	149.3268	124.1232	120.9045	35.64677	60.30955	183.994	189.0464	28.46409	67.82703	62.69643	74.17818	79.44476	66.63235	113.0325	144.4137	73.15198	70.50686	50.49897	187.3868	152.0608	168.2976	238.3129	64.57719	123.2227	76.93208	96.93317
M15.13_ATP6V0B	ATP6V0B	M15.13	2353642	M15.13_ATP6V0B	TBD	A33	14	A33.14	1625.642	1519.116	1519.066	1776.128	1143.965	1573.574	1441.42	1224.911	1331.658	1377.996	1267.202	1422.735	2009.055	1720.763	955.7047	1664.326	1293.435	1814.914	1727.135	1138.701	1506.802	1229.587	997.2233	1038.631	1222.894	965.5782	1167.362	1797.288	2436.238	1147.767	1300.544	1672.701	1734.61	2464.076	2058.379	3694.385	3031.973	2305.346	2583.115	1844.643	2219.033	1973.93	1765.127	2333.798	2218.193	2627.447	1285.807	1916.194	2212.671	2647.869	1807.001	2529.309	2240.692	2195.571	2243.019	1505.858	2447.823	3144.403	3074.859	1990.46	2089.155	1506.761	1750.971	2320.024	2113.039	2304.811	2038.142
M14.65_ATP6V0B	ATP6V0B	M14.65	1721391	M14.65_ATP6V0B	Monocytes	A35	13	A35.13	1625.642	1519.116	1519.066	1776.128	1143.965	1573.574	1441.42	1224.911	1331.658	1377.996	1267.202	1422.735	2009.055	1720.763	955.7047	1664.326	1293.435	1814.914	1727.135	1138.701	1506.802	1229.587	997.2233	1038.631	1222.894	965.5782	1167.362	1797.288	2436.238	1147.767	1300.544	1672.701	1734.61	2464.076	2058.379	3694.385	3031.973	2305.346	2583.115	1844.643	2219.033	1973.93	1765.127	2333.798	2218.193	2627.447	1285.807	1916.194	2212.671	2647.869	1807.001	2529.309	2240.692	2195.571	2243.019	1505.858	2447.823	3144.403	3074.859	1990.46	2089.155	1506.761	1750.971	2320.024	2113.039	2304.811	2038.142
M13.26_ATP6V0C	ATP6V0C	M13.26	1789005	M13.26_ATP6V0C	Oxidative stress	A37	9	A37.9	2976.866733	1489.297974	2237.398199	736.480149333333	3817.77954386	1197.96616066667	1957.81191066667	2592.29569066667	1291.55179866667	1686.96754966667	1928.42093466667	1432.32607366667	959.749353666667	1165.5839461	2922.11106233333	681.912188666667	1067.51330833333	1968.69556833333	1462.787171	1906.2032837	1270.03176566667	929.286413	2863.36307289667	1251.010322	2669.32159556667	4003.38108233333	3228.27752311	1430.90386066667	1360.01342066667	1813.408021	1525.861191	1013.898605	1346.8903601	2823.4515	1804.00192	2775.741247	1643.11297266667	5614.67225866667	5049.66783	4026.97551766667	4452.873967	3552.660458	1744.78835066667	1540.57299666667	3974.50628	3175.01769433333	2224.44319433333	2898.57253666667	4346.84386	1759.5082	3050.26469466667	2145.957187	4560.944974	1535.65086166667	3877.06457366667	2422.74472133333	1680.838184	2664.32013666667	4408.75159233333	4077.86997533333	2226.620088	2828.59068533333	2751.19662833333	2233.9342706	2376.43795666667	3551.724159	2316.70718433333
M15.74_ATP6V0C	ATP6V0C	M15.74	2048607	M15.74_ATP6V0C	Erythrocytes	A37	7	A37.7	2976.866733	1489.297974	2237.398199	736.480149333333	3817.77954386	1197.96616066667	1957.81191066667	2592.29569066667	1291.55179866667	1686.96754966667	1928.42093466667	1432.32607366667	959.749353666667	1165.5839461	2922.11106233333	681.912188666667	1067.51330833333	1968.69556833333	1462.787171	1906.2032837	1270.03176566667	929.286413	2863.36307289667	1251.010322	2669.32159556667	4003.38108233333	3228.27752311	1430.90386066667	1360.01342066667	1813.408021	1525.861191	1013.898605	1346.8903601	2823.4515	1804.00192	2775.741247	1643.11297266667	5614.67225866667	5049.66783	4026.97551766667	4452.873967	3552.660458	1744.78835066667	1540.57299666667	3974.50628	3175.01769433333	2224.44319433333	2898.57253666667	4346.84386	1759.5082	3050.26469466667	2145.957187	4560.944974	1535.65086166667	3877.06457366667	2422.74472133333	1680.838184	2664.32013666667	4408.75159233333	4077.86997533333	2226.620088	2828.59068533333	2751.19662833333	2233.9342706	2376.43795666667	3551.724159	2316.70718433333
M13.1_ATP6V0D1	ATP6V0D1	M13.1	1795826	M13.1_ATP6V0D1	Inflammation	A35	3	A35.3	982.2559	987.0187	603.5215	604.7336	380.3824	537.7653	535.1403	545.3492	588.4989	397.1258	392.0461	698.5269	740.2683	671.0912	580.2549	515.4057	646.3134	920.1412	1150.171	375.9509	808.662	552.043	346.6761	356.4384	522.4116	481.1983	330.7422	754.5023	868.9635	348.9778	724.9199	512.0367	782.9688	1355.887	1317.101	2455.119	1878.274	682.7397	1011.12	982.3157	1116.358	932.8224	1483.646	1278.721	2228.414	1686.58	752.7366	786.0856	1530.106	1821.07	1955.313	1324.674	1403.422	1607.214	934.9819	795.4901	1719.65	1787.359	1328.651	876.462	901.1138	657.2341	773.9673	1825.923	1438.268	1288.049	959.848
M14.26_ATP6V1A	ATP6V1A	M14.26	1711516	M14.26_ATP6V1A	Inflammation	A33	5	A33.5	1396.299	1897.312	1653.67	1883.626	1426.079	1875.654	1710.744	1422.432	1744.672	1610.91	1419.183	2045.608	2250.096	1929.718	590.5796	1360.864	2011.841	1923.419	1351.809	1038.666	1829.65	1610.643	1406.945	1374.133	1301.013	1149.542	1404.794	1883.559	2391.891	1213.376	2146.804	1310.036	2445.178	1834.186	2296.813	2215.75	2180.027	2304.532	2625.223	2054.649	1752.957	2493.824	2224.341	2216.956	2032.092	2629.065	1680.429	1968.143	1357.367	2639.522	2299.821	2624.271	1960.043	1813.331	1070.216	1766.594	2359.202	2343.441	2146.108	1704.909	2240.694	1675.449	2091.594	2715.926	2073.017	2411.362	1713.798
M14.48_ATP6V1B2	ATP6V1B2	M14.48	1787705	M14.48_ATP6V1B2	Inflammation	A31	1	A31.1	3028.584	4381.046	4317.076	4225.231	3324.906	4128.694	3476.518	3406.64	3715.928	4230.756	3090.489	4355.928	5791.254	4527.119	4614.747	2560.811	5409.195	5068.603	6054.524	3476.819	4207.545	3960.514	2628.955	3020.86	3741.342	2999.382	2564.93	5184.105	5661.619	3106.376	3328.931	5790.985	3704.037	5814.767	6432.879	9739.155	7998.201	3999.017	5589.328	4947.929	5782.24	5331.696	5107.861	5561.163	8035.998	7076.917	4019.922	4456.692	7212.861	8038.095	5286.736	6909.647	6059.595	7286.777	3389.649	4206.044	7488.013	6364.184	4258.565	4498.02	5277.148	3769.388	4162.912	6440.061	6354.99	7024.782	5553.69
M15.24_ATP6V1C1	ATP6V1C1	M15.24	1659801	M15.24_ATP6V1C1	TBD	A33	16	A33.16	346.01613	175.773695	84.43218	163.06413	64.8150305	81.309205	60.090075	70.689215	96.093415	81.15721	61.324625	95.275165	239.00489	202.034295	139.9908	83.17426	178.5826	183.89641	272.51976	67.4974245	186.4715	78.99913	69.686255	59.23637	134.70071	57.78244	104.08227	176.82461	239.215295	69.02796	253.3289	140.953465	213.00805	280.30228	97.0026245	237.698665	214.775365	128.858202	92.114215	82.37066	118.66621	83.68296	84.91125	133.96728	250.550475	220.91631	103.653205	99.54073	228.44042	285.059	339.997325	223.55516	135.59572	271.84009	192.69589	96.624282	123.59085	599.39697	153.51446	104.48537	87.5431935	125.501765	105.386595	303.268685	78.212165	239.99612	135.705525
M14.68_ATP6V1D	ATP6V1D	M14.68	1797310	M14.68_ATP6V1D	Protein synthesis	A38	4	A38.4	1095.25	963.0647	908.5475	671.1776	613.4572	580.5991	623.6017	710.2174	660.4267	670.7618	529.6296	624.2587	733.2252	764.6449	1000.849	680.1373	839.084	677.6216	844.9398	587.5033	823.3588	780.2936	544.7277	466.9291	788.3829	847.3467	563.5432	746.5906	1016.152	456.2347	756.5434	659.5613	953.0042	1214.749	892.5519	1266.373	1157.148	1564.06	1251.411	696.3768	719.3261	786.3828	1286.96	871.4114	1188.76	1393.592	682.1848	743.6747	1253.166	949.79	1169.352	901.0021	1051.719	840.7545	809.3588	780.4857	1158.324	1381.923	1529.462	1094.34	880.4385	701.6392	547.957	1242.548	812.8312	1111.192	793.2256
M13.11_ATP6V1E1	ATP6V1E1	M13.11	1798485	M13.11_ATP6V1E1	TBD	A26	5	A26.5	881.451	1574.065	975.6715	1041.825	816.361	1218.527	725.981	784.6724	805.5757	1147.718	732.2303	867.7728	1098.646	1074.753	1042.321	1086.533	1034.977	977.68	1574.098	1006.501	1286.217	1247.825	542.3431	689.2649	579.6273	545.3754	742.6135	902.3775	1459.789	547.3451	1213.226	1356.082	1465.951	1744.48	1785.902	2833.587	2363.161	1142.51	1298.099	1240.707	1363.19	1738.685	1869.317	1944.435	1812.849	1655.157	1340.748	1480.371	1576.883	2614.389	1552.385	1813.383	1226.802	1683.199	1435.127	1464.009	1936.865	2108.212	1100.949	1150.091	1384.841	1365.291	1398.317	2492.943	1393.578	1841.642	2047.77
M15.105_ATP6V1E1	ATP6V1E1	M15.105	2339779	M15.105_ATP6V1E1	Inflammation	A35	8	A35.8	881.451	1574.065	975.6715	1041.825	816.361	1218.527	725.981	784.6724	805.5757	1147.718	732.2303	867.7728	1098.646	1074.753	1042.321	1086.533	1034.977	977.68	1574.098	1006.501	1286.217	1247.825	542.3431	689.2649	579.6273	545.3754	742.6135	902.3775	1459.789	547.3451	1213.226	1356.082	1465.951	1744.48	1785.902	2833.587	2363.161	1142.51	1298.099	1240.707	1363.19	1738.685	1869.317	1944.435	1812.849	1655.157	1340.748	1480.371	1576.883	2614.389	1552.385	1813.383	1226.802	1683.199	1435.127	1464.009	1936.865	2108.212	1100.949	1150.091	1384.841	1365.291	1398.317	2492.943	1393.578	1841.642	2047.77
M14.78_ATP6V1E2	ATP6V1E2	M14.78	1810235	M14.78_ATP6V1E2	TBD	A3	13	A3.13	18.89573	31.53485	44.42802	53.49693	36.23486	54.55209	47.95607	28.63405	47.39568	47.87065	45.48942	33.00702	31.71782	25.28649	27.40662	50.26725	36.02466	44.79671	14.67493	47.8157	37.12997	30.7501	33.94014	56.65465	23.68549	17.12433	35.16156	43.82367	38.856	53.90648	22.99649	11.33535	26.15034	35.56031	50.73561	15.7085	33.32011	44.64388	28.64229	54.62266	34.44427	50.04379	53.19015	42.56018	16.09167	41.05424	53.11286	65.37936	10	19.43866	41.97186	73.08831	26.11953	32.54179	28.52909	54.48916	38.90023	18.4033	23.90618	65.68047	58.10019	88.19246	49.74543	57.16862	44.77887	28.45087	27.11974
M13.11_ATP6V1F	ATP6V1F	M13.11	2099783	M13.11_ATP6V1F	TBD	A26	5	A26.5	78.30916	125.3956	101.5562	116.7049	151.9007	142.2893	114.6002	116.3727	120.2744	185.3693	98.23228	96.15932	84.6243	100.5207	85.82943	192.5872	108.1531	128.0523	124.3712	191.8651	104.1625	136.7682	112.2728	113.3983	80.82369	128.8123	80.94275	93.4508	111.9274	123.4928	115.1524	80.24299	80.27308	168.9305	228.5953	275.6904	216.0524	180.1456	139.9234	242.1286	162.0721	226.9065	314.1021	225.1113	161.7363	161.6674	225.9427	216.2944	154.4725	174.8888	148.061	196.6796	273.179	118.6897	216.331	222.5528	217.1796	203.5861	260.5914	183.096	257.8919	253.4435	228.1055	203.9946	231.0931	182.302	132.6955
M15.10_ATP6V1G1	ATP6V1G1	M15.10	1784523	M15.10_ATP6V1G1	Gene transcription	A6	4	A6.4	1069.022	1395.237	1600.922	925.8057	1133.153	1205.56	1344.252	1333.069	1390.843	1298.127	1251.511	1462.725	1134.063	1231.265	1429.417	1349.933	1330.408	925.6475	1281.039	1223.906	1640.044	1547.342	1276.512	1298.743	680.0164	1051.829	1018.503	797.0922	965.5208	1302.763	973.7951	1792.194	1588.605	1369.433	1756.878	1419.036	2112.93	1577.786	1288.619	1901.815	1087.931	1848.744	1768.933	1427.299	2118.201	2073.261	1639.656	2132.613	1273.107	2083.895	1003.009	1299.589	1575.284	915.0545	1425.689	1820.653	1835.847	2065.364	1518.942	1641.87	2096.629	1627.099	1521.141	1367.402	1833.933	1596.018	1656.351
M16.110_ATP6V1G2	ATP6V1G2	M16.110	1654541	M16.110_ATP6V1G2	TBD	A16	2	A16.2	10	10	10	10	10	10	10	10	10	10	10	10	10	10	10	11.9781175	10	10	10	10	10	10	10	10	10	10	10	10	10	10	10	11.8489455	10	10	17.695775	10.567649	21.08755	15.488951	15.5612245	10	16.3896895	13.94666	12.426788	10	10	12.820595	24.16733	12.492074	10	10	10	10	13.6476555	10	10	15.141695	11.892931	10	10	13.312395	10	10	18.31425	11.0044555	19.79903	11.32275	24.989585
M15.12_ATP6V1H	ATP6V1H	M15.12	2403730	M15.12_ATP6V1H	TBD	A33	13	A33.13	71.0694102	89.439783	77.683442	65.3328645	67.0967575	69.072544	58.7570005	57.10358345	67.8760845	72.8448646	59.366155	61.6935675	72.106132	69.5336962	76.21975215	57.971854	76.74295465	113.3448735	82.12753865	64.294111	82.79802025	72.239738	71.320322	62.3090984	71.22060365	42.1775575	56.5700405	88.1552565	113.641919	57.25392145	102.78400285	88.089585	98.9522045	97.994535	94.188963	156.9513235	120.16397	66.8726865	84.0898405	101.2114425	75.311723	108.37431	136.2201545	101.012809	130.85877	135.088262	95.404542	78.095642	126.65242	139.3677785	96.404755	129.5779485	90.0899415	124.813675	101.126188	94.034478	149.993646	179.423365	101.8808265	73.399432	99.3208795	108.22834745	76.805825	143.9163305	109.25216	107.133416	94.2606115
M16.27_ATP7A	ATP7A	M16.27	1808115	M16.27_ATP7A	TBD	A32	29	A32.29	56.79245	53.09087	82.7442	70.52534	57.70649	64.55236	72.11988	60.14799	58.34914	63.19461	51.50724	62.2047	49.5657	77.84096	36.39231	35.23384	72.2482	46.47861	76.32559	50.33074	31.92103	46.94746	64.02757	66.37827	62.6113	55.92926	79.62888	98.48433	61.04772	53.54253	45.42545	74.45699	54.79601	128.1533	103.7791	42.74744	67.7505	166.2256	73.68661	106.1003	97.20936	108.2309	70.36768	105.2797	106.7893	86.1077	117.7425	113.3496	61.81716	87.65908	115.646	91.00268	97.2471	87.3316	69.614	97.15927	72.82909	108.0804	75.07684	133.6629	126.7226	115.312	114.5304	71.35143	83.05624	72.42471	101.6789
M13.4_ATP8B2	ATP8B2	M13.4	1782057	M13.4_ATP8B2	Protein synthesis	A2	18	A2.18	13.002382	37.7309835	52.2947805	112.3930428	102.2184395	132.9531599	118.5232315	55.68040945	151.388245	114.8288685	160.4647285	56.15235664	66.003857	53.7000895	65.4907941	213.592084	56.8983465	35.195358	11.078741	154.290627	40.798558	79.15798835	79.088849	168.1313195	90.8233045	52.4625615	108.48360045	53.8604305	10.172413	124.4291155	33.3031062	38.821468	15.9212255	78.158071	109.079335	10	16.01502	126.456995	47.416626	208.7504465	70.1243775	196.064225	134.7112115	59.863048	12.0963195	42.955811	325.122505	212.88174	10	22.8283055	48.0155915	84.2510655	68.9856165	49.8077835	107.99127	178.971303	81.5472875	30.9119635	33.233713	223.1462905	187.564679	254.911185	257.596945	15.094362	146.13958	16.90895	104.92569
M15.26_ATP8B4	ATP8B4	M15.26	1783956	M15.26_ATP8B4	Neutrophils	A35	12	A35.12	224.0395	746.9641	181.9342	202.8031	175.1279	181.1222	135.9107	416.3762	167.8969	328.6623	96.26354	178.7019	200.6198	307.6929	182.5558	105.1263	226.5399	248.4136	576.2782	181.3792	176.1268	239.4113	157.4275	92.15798	225.0335	130.1686	149.7083	369.8361	460.1685	138.6393	746.6118	230.2589	794.7425	397.2813	466.4686	981.3983	355.3889	149.237	712.6994	247.948	416.2892	298.7746	415.9547	2032.015	679.4314	587.2683	201.6049	223.1977	494.7293	719.2514	889.5153	577.2258	315.3614	1010.843	803.633	212.2511	199.5143	409.3737	233.1544	209.5518	231.9029	189.3017	330.6786	1000.46	255.9747	505.7867	863.8627
M16.22_ATP9A	ATP9A	M16.22	2089073	M16.22_ATP9A	TBD	A33	23	A33.23	24.72207	11.87727	10	10	10	10	10	11.45081	10	10	10	10	13.10907	11.83834	10	10	10	10	11.32864	10	10.67268	10	10	10	10	10.11658	10	10	10	10	20.10709	10	21.3251	11.57412	10	37.51673	22.29461	10	10	10.42455	10	10	10	24.77261	18.9724	26.12697	10	10	73.10113	35.58037	46.54488	42.37382	17.05795	46.87283	37.36603	13.26625	21.06994	62.88985	10	10	12.92958	11.85302	10	39.53501	17.21256	28.60215	10.65729
M16.75_ATP9B	ATP9B	M16.75	1658684	M16.75_ATP9B	Cell death	A17	1	A17.1	10	10.03236	10	14.52267	15.77471	16.4522	10	10.66463	12.58853	12.89164	13.66685	10	10	10	10	17.78959	10.90685	15.34117	10	13.31298	10	10.99561	10	10.8294	10	10	10	11.67473	10	10.17878	10	10	14.87847	27.75389	10	15.25315	10	21.14652	16.22952	16.63222	10	32.5859	41.02621	32.44765	16.03915	26.64246	38.5952	31.76024	15.55037	10	11.0938	40.60057	24.9195	33.9623	31.35884	39.92257	26.07549	19.46731	35.74331	11.49244	33.72982	32.11487	16.39429	44.86246	20.79568	10	18.93789
M13.10_ATPAF1	ATPAF1	M13.10	1790603	M13.10_ATPAF1	Protein synthesis	A2	17	A2.17	197.0833	182.9783	162.8915	293.6808	146.0407	193.5022	187.4003	152.5524	197.667	197.6781	176.8898	178.0166	167.614	151.8327	154.5748	347.0976	197.5822	111.5908	108.7217	185.0121	231.6873	228.157	151.8887	231.4327	142.3134	122.0702	177.923	132.7627	135.5573	149.2839	180.0395	112.8032	166.3882	298.8068	232.8432	179.6774	181.7178	193.8602	121.9566	346.3358	187.718	306.5841	455.1954	294.3947	150.8123	211.326	387.319	361.6399	175.493	209.5783	274.266	227.011	194.2208	155.5179	304.9989	395.8496	333.645	347.0519	164.4182	295.1444	317.716	473.6656	255.3145	256.8065	259.5776	244.6126	245.8353
M15.23_ATPAF1	ATPAF1	M15.23	2395055	M15.23_ATPAF1	Cell death	A2	21	A2.21	197.0833	182.9783	162.8915	293.6808	146.0407	193.5022	187.4003	152.5524	197.667	197.6781	176.8898	178.0166	167.614	151.8327	154.5748	347.0976	197.5822	111.5908	108.7217	185.0121	231.6873	228.157	151.8887	231.4327	142.3134	122.0702	177.923	132.7627	135.5573	149.2839	180.0395	112.8032	166.3882	298.8068	232.8432	179.6774	181.7178	193.8602	121.9566	346.3358	187.718	306.5841	455.1954	294.3947	150.8123	211.326	387.319	361.6399	175.493	209.5783	274.266	227.011	194.2208	155.5179	304.9989	395.8496	333.645	347.0519	164.4182	295.1444	317.716	473.6656	255.3145	256.8065	259.5776	244.6126	245.8353
M16.6_ATPAF2	ATPAF2	M16.6	1727390	M16.6_ATPAF2	Monocytes	A8	3	A8.3	10	11.2587	21.20415	13.1866	10	13.28008	15.22799	11.95468	22.51544	14.20569	11.1334	10	10	10	10	22.033	11.9168	13.54278	10	13.89577	16.80225	15.71913	11.48953	14.07712	11.85652	10	10	10.76379	10	15.48158	13.52508	10	17.28967	19.05699	28.9649	34.06946	10	21.86508	10	49.37093	10.69209	24.45074	72.16403	42.13692	10	26.25056	36.51588	36.84059	10	15.05814	21.60035	32.90131	22.39855	23.25992	29.33737	25.20179	16.87007	16.8687	21.02241	39.52664	32.33328	16.89361	21.8372	26.17688	30.33687	10.63997	28.46537
M14.2_ATPBD1B	ATPBD1B	M14.2	1721741	M14.2_ATPBD1B	Protein synthesis	A2	19	A2.19	41.28955	94.10297	127.1831	156.5267	185.5071	188.201	148.0931	131.0242	163.8472	219.1516	204.5522	120.7623	98.46	115.6313	115.1895	152.2811	134.5378	125.3798	64.46622	203.5341	94.13413	165.201	156.575	189.7525	127.6672	87.92142	142.5675	120.8603	76.7486	171.6474	104.6885	197.4167	88.82704	73.35815	159.8729	78.93538	94.68873	149.8023	107.5009	228.4488	137.3147	216.0821	159.4109	142.4363	66.95284	90.7381	274.9977	225.8086	37.54876	83.87624	69.93636	157.6722	114.6216	143.3948	138.618	234.5841	142.648	90.92133	85.40603	228.086	229.8337	292.7025	265.1836	100.5065	171.3841	105.9629	222.3279
M13.10_ATPBD1B	ATPBD1B	M13.10	2205245	M13.10_ATPBD1B	Protein synthesis	A2	17	A2.17	41.28955	94.10297	127.1831	156.5267	185.5071	188.201	148.0931	131.0242	163.8472	219.1516	204.5522	120.7623	98.46	115.6313	115.1895	152.2811	134.5378	125.3798	64.46622	203.5341	94.13413	165.201	156.575	189.7525	127.6672	87.92142	142.5675	120.8603	76.7486	171.6474	104.6885	197.4167	88.82704	73.35815	159.8729	78.93538	94.68873	149.8023	107.5009	228.4488	137.3147	216.0821	159.4109	142.4363	66.95284	90.7381	274.9977	225.8086	37.54876	83.87624	69.93636	157.6722	114.6216	143.3948	138.618	234.5841	142.648	90.92133	85.40603	228.086	229.8337	292.7025	265.1836	100.5065	171.3841	105.9629	222.3279
M16.22_ATPBD1C	ATPBD1C	M16.22	1704943	M16.22_ATPBD1C	TBD	A33	23	A33.23	10	10	10	10	10	10	10	10	10	10	10	10	10	10	10	10	10	10	10	10	10	10	10	10	10	10	10	10	10	10	10	10	10	10	10	10	10	10	10	10	10	10.85071	10	10	10	15.60651	10	10	10	10	10	10	10	10	10.23635	10	11.53075	12.53776	10	10	10	10	10	22.80415	17.70135	10	10
M16.23_ATPBD3	ATPBD3	M16.23	1682375	M16.23_ATPBD3	Cell cycle	A17	5	A17.5	11.93547	18.66323	15.65167	25.57373	18.1366	18.35308	18.55381	19.44926	21.33666	19.86523	18.9397	20.30002	18.97232	20.60631	16.75146	22.44829	16.67202	17.31	20.21598	23.35022	23.96231	26.98287	12.06017	18.76689	16.1276	18.47356	11.04527	15.05233	18.82	19.01442	17.41665	22.39372	13.97628	21.06359	26.09017	23.73751	43.88548	20.95192	30.8841	38.73165	32.7059	43.17688	37.12673	29.73256	46.60701	31.9556	30.15685	30.44819	25.72853	42.73371	18.93409	36.80466	16.94182	37.44427	30.83481	51.97405	37.21188	33.01986	18.67168	27.68548	46.30584	42.69497	50.83603	50.96756	58.33212	35.27261	32.13602
M16.111_ATPBD4	ATPBD4	M16.111	2140207	M16.111_ATPBD4	TBD	A5	10	A5.10	10	10	10	10	10.93718	10	10	10	10.4961	10	13.2196	10	10	10	10	10	10	10	10	11.95378	10	10	12.0281	13.81127	10	10	10	10	10	10	10	10	10	10	10	10	10	10	10	12.45778	10	13.82532	19.06504	10	17.78157	10	10	11.99164	10	11.46854	11.07687	10	10	10	10	12.58388	10	10	10	12.5319	10	10	10	10	11.5115	10	10
M14.35_ATPIF1	ATPIF1	M14.35	1685978	M14.35_ATPIF1	TBD	A2	26	A2.26	90.999175	234.524015	189.0334	220.633815	176.66282	195.222195	189.13157	155.44251	176.45911	240.1072	195.695485	136.15355	196.63035	164.910855	69.422745	376.00687	125.733335	172.923895	111.224425	238.50305	153.059145	161.247425	188.72988	204.242445	175.825025	111.70374	207.5673	157.730535	212.01612	192.42451	266.00774	148.45304	166.42876	192.953315	295.21615	446.32291	156.577045	194.213635	299.6138	303.0149	218.15542	283.942995	370.563	317.91715	180.84751	193.60993	345.07545	261.324705	127.17282	248.998015	191.72505	251.964855	189.75615	210.84221	382.6239	289.193	268.2736	202.0693	172.381225	297.9478	313.56305	281.50916	227.58748	387.56422	196.347795	177.482525	335.8202
M13.24_ATPIF1	ATPIF1	M13.24	1727332	M13.24_ATPIF1	TBD	A24	6	A24.6	90.999175	234.524015	189.0334	220.633815	176.66282	195.222195	189.13157	155.44251	176.45911	240.1072	195.695485	136.15355	196.63035	164.910855	69.422745	376.00687	125.733335	172.923895	111.224425	238.50305	153.059145	161.247425	188.72988	204.242445	175.825025	111.70374	207.5673	157.730535	212.01612	192.42451	266.00774	148.45304	166.42876	192.953315	295.21615	446.32291	156.577045	194.213635	299.6138	303.0149	218.15542	283.942995	370.563	317.91715	180.84751	193.60993	345.07545	261.324705	127.17282	248.998015	191.72505	251.964855	189.75615	210.84221	382.6239	289.193	268.2736	202.0693	172.381225	297.9478	313.56305	281.50916	227.58748	387.56422	196.347795	177.482525	335.8202
M16.3_ATR	ATR	M16.3	2398388	M16.3_ATR	T cells	A6	16	A6.16	10	10	10	10	10	10	10	10	10	10	10	10	10	10	10	10	10	10	10	10	10	10	10	10	10	10	10	10	10	10	10	10	10	10	10	10	10	10	10	10	10	10	17.1318826666667	10	10	10	18.1833736666667	15.979438	10	10	10	10	10	11.2426776666667	10	14.3944066666667	10	10	10	10	10	14.3968781666667	19.1846886666667	10	17.0824558	10	10
M16.54_ATRN	ATRN	M16.54	1772124	M16.54_ATRN	TBD	A6	33	A6.33	17.4346775	17.3732285	28.790505	17.6728605	26.141673	43.443565	31.685445	20.16941	30.36995	37.69001	27.09382	21.385334	19.846952	14.1951945	12.20728	39.729935	20.413438	24.0599585	20.69171	37.34959	17.5087795	34.2827995	28.9153	39.75457	19.238505	13.955	26.68684	19.733845	19.015	33.30354	14.630981	10.2340575	12.8082805	19.5674075	34.9495	41.96608	17.052795	31.835185	16.394085	72.122415	28.087983	65.127915	53.30987	61.45031	10	17.333597	55.78002	58.38007	10.330648	20.627633	23.259165	31.5478605	27.066965	22.039524	35.86045	53.299425	40.748115	41.388655	27.164145	46.76511	57.69632	59.27437	50.12863	33.792595	39.511865	16.45693	22.30232
M16.43_ATRN	ATRN	M16.43	1761850	M16.43_ATRN	Gene transcription	A4	4	A4.4	17.4346775	17.3732285	28.790505	17.6728605	26.141673	43.443565	31.685445	20.16941	30.36995	37.69001	27.09382	21.385334	19.846952	14.1951945	12.20728	39.729935	20.413438	24.0599585	20.69171	37.34959	17.5087795	34.2827995	28.9153	39.75457	19.238505	13.955	26.68684	19.733845	19.015	33.30354	14.630981	10.2340575	12.8082805	19.5674075	34.9495	41.96608	17.052795	31.835185	16.394085	72.122415	28.087983	65.127915	53.30987	61.45031	10	17.333597	55.78002	58.38007	10.330648	20.627633	23.259165	31.5478605	27.066965	22.039524	35.86045	53.299425	40.748115	41.388655	27.164145	46.76511	57.69632	59.27437	50.12863	33.792595	39.511865	16.45693	22.30232
M16.28_ATRX	ATRX	M16.28	1666885	M16.28_ATRX	TBD	A15	4	A15.4	10	20.4989885	21.5711785	20.5703495	10	11.402949	19.638397	26.2211055	18.0794625	10.1548745	18.562308	33.2545285	12.9679565	24.2469675	15.9815005	10.825577	22.13699	10.071803	10	10	28.400281	17.7000295	19.486541	19.72845	20.7922755	19.999381	25.1988425	10	10	11.9781695	21.2349815	22.2815235	21.1762875	56.3893815	73.165735	29.0797871	58.293958	51.8198975	51.1361005	57.125299	41.8539584	56.93769	73.405681	65.65057	37.905801	51.135812	70.7997505	83.677035	43.808615	33.29528155	37.6200638	67.047304	33.481983	55.5079685	42.002659	54.6643015	64.247461	39.294931	31.717801	55.612923	57.7651255	73.442812	48.605191	44.875428	44.0115445	49.889425	52.9050715
M14.76_ATXN1	ATXN1	M14.76	2153332	M14.76_ATXN1	Leukocyte activation	A33	10	A33.10	329.4249	232.206	159.7889	327.9936	244.6263	230.7136	221.3643	161.2926	221.1272	258.2585	193.785	182.5813	240.5948	324.2982	116.172	276.543	210.3578	206.1616	251.2998	172.9869	137.4196	144.2411	191.3835	191.5291	208.8697	160.8307	235.0351	304.0833	364.1388	173.2283	196.9609	168.0153	269.9987	448.3788	300.7427	318.982	249.4129	204.3966	340.4297	269.2765	297.4185	337.0526	278.4207	324.2012	285.2513	314.5042	325.2517	299.4484	288.7049	388.0589	437.649	411.2143	279.0593	350.4308	137.6117	263.9066	239.8723	576.2267	283.289	329.6262	265.2143	295.367	304.8291	328.2191	266.3535	278.542	195.7454
M14.82_ATXN1	ATXN1	M14.82	1800951	M14.82_ATXN1	Cytokines/chemokines	A33	1	A33.1	329.4249	232.206	159.7889	327.9936	244.6263	230.7136	221.3643	161.2926	221.1272	258.2585	193.785	182.5813	240.5948	324.2982	116.172	276.543	210.3578	206.1616	251.2998	172.9869	137.4196	144.2411	191.3835	191.5291	208.8697	160.8307	235.0351	304.0833	364.1388	173.2283	196.9609	168.0153	269.9987	448.3788	300.7427	318.982	249.4129	204.3966	340.4297	269.2765	297.4185	337.0526	278.4207	324.2012	285.2513	314.5042	325.2517	299.4484	288.7049	388.0589	437.649	411.2143	279.0593	350.4308	137.6117	263.9066	239.8723	576.2267	283.289	329.6262	265.2143	295.367	304.8291	328.2191	266.3535	278.542	195.7454
M16.7_ATXN10	ATXN10	M16.7	1705900	M16.7_ATXN10	TBD	A2	41	A2.41	10	10	13.86412	10	21.27133	17.7282	18.94487	13.07759	23.51626	19.04719	22.35823	13.27299	10	10	10	19.73318	10.67739	10	10	23.89476	13.33228	20.88318	20.32966	25.74895	10	22.40095	20.96194	11.03857	10	25.33592	10	10	10	18.07962	17.73899	12.69178	10	27.44329	21.24819	40.61715	31.52865	28.4685	47.79406	32.09366	11.86926	10	42.62696	33.32652	21.77833	10	14.52989	21.95592	43.62681	24.83662	21.18115	43.38292	30.32605	13.30857	10.82397	26.03243	32.97445	49.64113	44.47612	37.6194	26.03527	32.60045	37.7722
M13.23_ATXN2	ATXN2	M13.23	1743829	M13.23_ATXN2	TBD	A3	8	A3.8	291.3221	290.8806	302.1432	409.3792	422.5938	450.0188	334.0657	272.3727	388.4426	572.3312	334.2108	355.3361	340.8343	402.4935	223.6304	454.2221	362.1683	430.8004	433.9291	465.307	263.2768	374.7224	258.3804	349.6403	356.0108	231.4247	400.3588	433.2338	477.7108	371.367	343.495	434.403	289.8904	540.0922	480.6103	772.0704	344.6332	417.5769	381.1013	536.3412	460.7347	723.4134	573.7563	679.7195	310.3931	358.1519	780.5905	580.1549	228.66	435.8598	432.0139	561.2899	402.2426	727.184	554.6918	589.5936	439.0671	563.9178	373.2539	592.5916	572.4442	631.1143	740.3817	521.8712	473.5112	407.6995	566.9614
M16.14_ATXN2L	ATXN2L	M16.14	2271627	M16.14_ATXN2L	TBD	A6	30	A6.30	10	10	10	10	10	10	10	10	10	10	10	10	10	10	10	10	10	10	10	10	10	10	10	10	10.480133	10	10	10	10	10	10	10	10	11.622096	16.3530066666667	10	13.2962436666667	15.1108286666667	11.5379813333333	10	14.6754389666667	14.839624	10	10	10	11.1960056666667	20.783752	12.5580173333333	10	10	10	11.0600072333333	10	22.9926263333333	26.3217906666667	12.5786833333333	10	10	10	17.3933973333333	10	10	25.8688166666667	16.133832	10	26.788518	19.150525
M16.87_ATXN2L	ATXN2L	M16.87	1680380	M16.87_ATXN2L	TBD	A15	11	A15.11	10	10	10	10	10	10	10	10	10	10	10	10	10	10	10	10	10	10	10	10	10	10	10	10	10.480133	10	10	10	10	10	10	10	10	11.622096	16.3530066666667	10	13.2962436666667	15.1108286666667	11.5379813333333	10	14.6754389666667	14.839624	10	10	10	11.1960056666667	20.783752	12.5580173333333	10	10	10	11.0600072333333	10	22.9926263333333	26.3217906666667	12.5786833333333	10	10	10	17.3933973333333	10	10	25.8688166666667	16.133832	10	26.788518	19.150525
M16.21_ATXN2L	ATXN2L	M16.21	2354334	M16.21_ATXN2L	TBD	A15	3	A15.3	10	10	10	10	10	10	10	10	10	10	10	10	10	10	10	10	10	10	10	10	10	10	10	10	10.480133	10	10	10	10	10	10	10	10	11.622096	16.3530066666667	10	13.2962436666667	15.1108286666667	11.5379813333333	10	14.6754389666667	14.839624	10	10	10	11.1960056666667	20.783752	12.5580173333333	10	10	10	11.0600072333333	10	22.9926263333333	26.3217906666667	12.5786833333333	10	10	10	17.3933973333333	10	10	25.8688166666667	16.133832	10	26.788518	19.150525
M15.56_ATXN3	ATXN3	M15.56	2393497	M15.56_ATXN3	Cell adhesion	A30	1	A30.1	10	10	11.26795	14.35305	10	17.10481	10	10	10	13.66785	10	10	10	10	10	10	10.39766	23.55953	19.749	26.3947	10.42739	15.23764	11.05044	10	10	10	10	10	10	23.06075	10	11.97342	12.19634	35.81583	14.08595	74.98258	38.9039	10	13.41861	36.44068	42.77925	26.2991	21.28371	35.83669	15.26339	26.31783	33.65588	33.93271	10.00382	19.7963	50.84908	24.32555	18.36626	73.95037	93.46853	10	12.72266	45.97996	10	34.39263	21.20835	35.09869	13.69941	29.54784	19.07476	10	20.25353
M16.14_ATXN7L2	ATXN7L2	M16.14	1664177	M16.14_ATXN7L2	TBD	A6	30	A6.30	10	10	12.40811	18.14872	23.43545	19.63283	13.05753	10	15.9034	22.3517	16.57553	11.95029	13.02527	10	10	10	11.44975	17.89886	10.54184	28.67254	10	15.23154	19.08523	15.59061	22.02368	10	10.74731	10	10	16.88702	10	10	10	13.18949	30.41806	10	13.14876	22.07024	21.91092	26.57841	18.1188	40.67361	41.80404	19.65434	10.56543	10.39984	45.11287	32.7002	11.18628	10	25.27017	15.00881	21.75026	20.21168	28.62842	37.03426	18.72383	10	10	40.90006	39.33429	24.66907	39.68665	10	44.13105	10	45.56427
M16.17_AUH	AUH	M16.17	2231911	M16.17_AUH	Gene transcription	A17	4	A17.4	104.4985	136.2302	98.15983	184.7028	90.10739	105.1272	118.2506	93.7206	118.0662	95.22946	128.028	108.9316	89.44486	95.80674	62.06466	186.8673	124.582	134.9412	60.16343	92.46139	83.49333	87.62955	135.7878	118.7771	181.9112	125.1488	158.561	104.9445	133.9297	99.78232	126.5107	41.7007	121.7751	120.9473	92.74529	164.0602	125.1195	136.3185	202.2117	160.856	86.41486	147.6296	165.5843	88.05713	150.5997	92.81593	171.6414	154.5648	87.86198	120.141	127.922	132.0468	158.7979	97.47689	94.77294	159.2294	161.8901	159.3904	255.163	156.8973	174.4681	169.1215	137.8265	116.1742	111.9491	116.3219	88.44427
M14.15_AUP1	AUP1	M14.15	1651378	M14.15_AUP1	Protein modification	A6	10	A6.10	53.31125558	53.519269	85.4684005	86.690746	63.3740965	58.3309812	66.9238975	58.3357055	85.759778785	86.337123	71.236646	59.249421	79.437333	83.6918925	70.6223335	165.786997	93.4568215	64.2214215	69.173845	79.803266	73.379526	90.674614	45.91815295	57.908646	89.257024	56.44242	60.119979	48.4227968	56.545521	73.144125	101.815892	85.994413	63.8285365	103.41434	85.508136	67.2216545	94.231275	53.427609	58.0921315	85.460128	79.351208	88.0598495	110.1004965	74.900279	88.66616415	122.99785355	114.134071	86.3026425	67.284857	57.676664	46.4871223	84.50423	95.950085	78.1113005	156.9953845	86.194185	85.8957845	77.10316	73.359027	87.850477	74.088888	90.5908865	92.417139	80.401155	81.3689875	81.1848135	123.41581685
M16.26_AURKAIP1	AURKAIP1	M16.26	1768396	M16.26_AURKAIP1	TBD	A26	13	A26.13	24.81956	42.21499	37.80055	62.93565	22.78522	31.4574	30.99829	31.02332	43.02966	36.33226	28.17714	32.9982	42.01089	42.63301	28.45429	63.43275	38.77992	40.96643	40.20906	40.34	34.80368	32.77501	25.09673	32.31713	41.04773	24.69476	27.20974	26.567	42.92135	27.99226	32.38404	35.90592	46.84163	85.62058	69.90268	63.1656	46.28479	62.52768	69.43452	54.52103	66.04392	46.65099	73.16211	70.33607	77.76852	65.68191	65.78921	67.67838	57.24493	86.41033	38.04157	94.49318	68.46206	58.07489	80.97054	63.21052	89.24197	49.15649	52.13306	59.4222	39.45871	54.69274	47.96998	83.09888	85.71342	56.92453	49.39325
M13.32_AURKB	AURKB	M13.32	1684217	M13.32_AURKB	Cell cycle	A27	1	A27.1	10	52.78907	10.03621	90.67978	16.5641	12.30236	10	24.08114	23.65878	20.55689	10	19.27735	34.50814	41.55099	28.7704	104.3539	21.61798	19.10735	44.67284	13.08767	22.87802	23.28576	13.12519	10	56.24464	11.38602	14.68851	28.12509	20.08535	11.03196	26.43682	20.96777	17.00233	63.01675	44.97334	220.8965	18.10044	26.34697	32.85169	16.15319	36.5509	33.28804	97.09862	110.9895	30.17308	16.95328	18.73512	11.22329	25.42624	58.20053	27.12283	36.52898	16.1651	50.05736	127.8484	24.0234	47.15419	19.80127	24.84933	12.67715	21.82495	20.68383	15.39761	70.40634	34.57023	44.46616	81.41451
M13.21_AUTS2	AUTS2	M13.21	1749081	M13.21_AUTS2	Cytotoxic lymphocytes	A2	2	A2.2	132.1002	150.452	122.8663	65.56918	171.8286	269.5401	170.4799	119.0689	171.5691	163.3638	341.445	123.5931	125.3397	28.1541	72.6054	88.54426	51.75255	53.25125	20.78993	374.4796	74.96523	169.4907	109.2345	141.7437	77.09483	69.20823	300.3489	71.1236	13.88097	141.5116	11.51114	74.86588	20.94765	66.73471	116.5793	16.5474	15.74396	148.7524	76.72013	304.4665	102.1063	230.1455	344.0872	107.5289	16.07456	32.6603	310.1139	370.4511	13.86035	75.34383	30.96833	77.40958	83.91214	40.62497	236.7928	391.8986	32.24831	45.06756	60.68021	283.0722	296.2388	462.9688	292.2202	81.43435	166.9805	38.86511	134.853
M16.65_AVEN	AVEN	M16.65	1710216	M16.65_AVEN	TGF-beta	A5	8	A5.8	10	19.88192	32.21193	66.31194	33.6372	42.52636	37.90336	22.64181	56.86152	48.80574	41.99495	29.14563	55.42977	48.37305	24.15416	172.7329	32.24198	23.75757	23.15494	56.18569	32.24435	54.63588	44.65638	45.53699	58.22876	16.46646	39.94032	26.74721	16.6543	46.83667	22.74798	14.0375	10	25.98131	28.91346	10	16.17743	33.19226	10	50.79624	10	48.25117	56.34798	26.70448	10	12.40339	39.25568	30.59633	10	14.64444	12.29019	10.37986	10	16.10195	57.00646	40.49489	42.04612	16.73643	12.28928	49.0831	47.02339	38.0982	31.42872	10	35.20018	23.13362	35.79693
M16.16_AVP	AVP	M16.16	1811443	M16.16_AVP	TBD	A32	28	A32.28	10	12.36848	10	10	18.23376	10	10	10	10	10	10	10	10	10	10	10	10	18.27389	22.9131	13.30184	10	10	10.95382	10	19.11083	10	10	18.73913	11.87253	12.37297	11.89384	10	10.35432	11.85869	21.13718	41.53029	19.25738	30.58253	14.60981	15.07155	31.44322	18.55667	14.91339	19.93473	10	17.22939	23.28988	17.65252	37.25468	13.79248	38.51112	23.45208	21.48774	38.999	15.25747	21.91741	10	18.2109	10	30.67104	22.18836	10	29.49535	38.06997	14.20012	16.30345	10
M16.91_AVPI1	AVPI1	M16.91	1671731	M16.91_AVPI1	TBD	A1	38	A1.38	34.82143	24.81371	23.30517	18.61703	21.51004	44.40162	29.17561	20.1312	17.91491	26.1222	24.39888	14.54199	20.24302	27.55693	10.60568	34.52981	14.62351	17.89797	11.86374	29.04038	26.43705	49.2151	17.17247	36.16639	21.30605	13.07834	53.28157	12.57073	10	23.36795	13.88759	19.41429	16.19673	20.33429	34.07156	14.1728	24.93546	36.31168	21.2206	62.67298	49.10753	70.75744	70.25992	35.71118	23.65043	12.10277	58.24953	64.60266	18.33798	19.8251	24.1933	24.75007	37.6664	36.15791	63.82539	85.78833	47.88545	30.71994	44.13939	49.66299	58.35016	58.27579	64.78976	68.46284	32.57244	18.92585	52.91346
M14.61_AXIN1	AXIN1	M14.61	1766185	M14.61_AXIN1	Protein modification	A2	13	A2.13	79.007445	65.9476335	71.5529335	44.1014498	155.23723	110.7499785	58.6630845	47.609204	76.272509	175.86384	90.437793	46.946494	81.095917	52.141871	46.5074465	46.941819	48.6130715	117.6789785	90.957402	154.149515	31.04883455	75.513314	92.3375135	69.682977	63.1309665	47.479604715	80.378158	113.7091925	96.356996	100.322267	54.7435615	68.404528	37.15591885	107.34457	146.091495	173.957685	125.487115	320.4207	154.069395	210.4102	128.26433	149.203708	220.40851	151.5032975	135.72386	139.784274	218.73632	166.7774435	108.138047	126.159955	140.745	153.039877	146.491435	169.30046	150.1678295	181.445755	113.095245	180.74223	122.09753	195.798385	192.15887	173.622395	143.2925725	121.745785	143.83258	136.305185	145.389683
M12.6_AXIN2	AXIN2	M12.6	1724480	M12.6_AXIN2	T cells	A1	28	A1.28	10	10	18.49368	10	72.11602	70.6562	79.75406	21.17471	110.6128	37.00945	95.22707	17.05332	20.83225	14.55071	19.1062	45.02721	23.478	29.3761	28.00014	62.3489	15.37951	26.47465	50.83008	110.1158	15.26745	41.91881	19.67693	126.1353	404.9223	72.13485	10	30.02649	10	10	47.17618	1816.984	11.90981	66.4005	10	107.9428	30.77781	101.0423	10	34.92452	10	10	113.4734	110.2678	38.43203	140.2133	27.90803	25.57667	27.50981	10	433.0113	75.90215	19.34045	265.6208	19.78406	153.4843	65.25694	163.6648	111.9577	10	73.99825	138.5635	22.80973
M13.1_AXUD1	AXUD1	M13.1	1703123	M13.1_AXUD1	Inflammation	A35	3	A35.3	1596.9	786.8209	332.9071	519.8696	364.0916	541.6276	312.2943	291.6146	589.2569	359.7046	233.8873	752.3237	1142.93	567.2425	1064.861	521.8486	552.9534	544.7313	1600.288	385.6275	680.2004	570.9262	277.95	353.3926	431.3767	345.6086	822.0344	566.6674	1107.844	388.7398	333.2694	896.5222	555.1518	869.4641	854.4221	1392.444	1323.645	260.8447	601.6987	677.0371	813.3502	606.7753	716.8819	567.8168	1702.558	742.6257	637.327	744.0949	2233.779	1534.72	804.4508	1146.515	724.6068	1801.637	1357.892	502.7545	1063.441	1158.855	1443.742	579.2371	698.8209	637.8378	866.2006	885.0459	782.9235	987.5884	649.9067
M16.3_AZI1	AZI1	M16.3	1775566	M16.3_AZI1	T cells	A6	16	A6.16	10	10.4364255	12.926301	17.986927	13.234475	16.518285	15.1872505	15.07761	16.277972	24.5269625	17.245573	14.70366	14.1458345	11.9542505	10	28.102305	10.9241375	13.174535	10	20.147168	12.0306385	17.076465	13.7046215	17.5567205	12.3166345	10.823337	16.675364	10	10	14.887209	10.574598	14.0447205	12.884625	22.429598	31.531745	10.9088715	14.276045	24.880571	14.6661895	22.83391755	24.354089	26.71177	31.113309	24.672039	16.97429	14.621712	34.60423	37.051845	21.01608	10.0153505	18.1082435	27.473625	15.33959	10	27.574336	26.90847	24.1965475	23.37946	21.5978755	24.86172	31.581602	26.41829	40.30129	22.048565	27.93652	12.3243235	31.92594
M15.12_AZI2	AZI2	M15.12	1733680	M15.12_AZI2	TBD	A33	13	A33.13	227.433	307.8522	189.345	246.7842	100.4097	147.6134	142.5535	139.0176	211.8582	141.6721	106.5418	180.4754	248.0835	268.8792	299.2788	161.6268	249.3143	204.1126	257.0834	130.2999	258.3362	199.4001	116.2689	128.1841	207.8996	104.4647	119.7179	210.7227	425.9641	136.504	333.0057	286.6605	359.2407	329.9921	188.6733	346.6417	252.8612	105.7064	279.7362	192.6403	134.68	159.3507	217.2358	193.2426	313.9991	379.187	184.3434	161.2608	217.6211	440.2075	309.9196	319.8971	178.0452	374.3221	434.365	190.799	258.8324	293.0489	238.4249	136.4483	190.0382	246.8595	212.205	349.656	128.0641	337.7294	291.5913
M16.61_AZIN1	AZIN1	M16.61	1704550	M16.61_AZIN1	TBD	A25	10	A25.10	815.250895	668.544135	370.233715	437.45424	276.9257605	418.84926	380.83484	407.083925	382.081	290.5514635	380.22231	390.46336	261.16664	425.62801	524.262015	415.051785	426.30812	285.49185	655.32936	247.3351255	388.01169	305.86686	327.15846	443.482935	290.82754	267.808915	484.472205	471.254575	521.195935	309.126325	750.91658	352.163895	570.627575	886.20944	514.729955	587.55799	813.6598	361.473215	599.987925	556.73993	371.220845	631.67017	483.364115	829.720845	721.977015	639.23244	423.769925	545.47148	1910.279525	740.274185	930.57884	409.689805	503.06148	442.320275	890.075135	591.089025	511.75653	1339.39602	812.55697	469.534359	540.38813	601.32709	420.3235385	924.6818	334.19398	918.970535	411.403345
M16.11_AZIN1	AZIN1	M16.11	2327994	M16.11_AZIN1	Protein synthesis	A4	7	A4.7	815.250895	668.544135	370.233715	437.45424	276.9257605	418.84926	380.83484	407.083925	382.081	290.5514635	380.22231	390.46336	261.16664	425.62801	524.262015	415.051785	426.30812	285.49185	655.32936	247.3351255	388.01169	305.86686	327.15846	443.482935	290.82754	267.808915	484.472205	471.254575	521.195935	309.126325	750.91658	352.163895	570.627575	886.20944	514.729955	587.55799	813.6598	361.473215	599.987925	556.73993	371.220845	631.67017	483.364115	829.720845	721.977015	639.23244	423.769925	545.47148	1910.279525	740.274185	930.57884	409.689805	503.06148	442.320275	890.075135	591.089025	511.75653	1339.39602	812.55697	469.534359	540.38813	601.32709	420.3235385	924.6818	334.19398	918.970535	411.403345
M13.25_AZIN1	AZIN1	M13.25	2208413	M13.25_AZIN1	Protein phosphorylation	A32	8	A32.8	815.250895	668.544135	370.233715	437.45424	276.9257605	418.84926	380.83484	407.083925	382.081	290.5514635	380.22231	390.46336	261.16664	425.62801	524.262015	415.051785	426.30812	285.49185	655.32936	247.3351255	388.01169	305.86686	327.15846	443.482935	290.82754	267.808915	484.472205	471.254575	521.195935	309.126325	750.91658	352.163895	570.627575	886.20944	514.729955	587.55799	813.6598	361.473215	599.987925	556.73993	371.220845	631.67017	483.364115	829.720845	721.977015	639.23244	423.769925	545.47148	1910.279525	740.274185	930.57884	409.689805	503.06148	442.320275	890.075135	591.089025	511.75653	1339.39602	812.55697	469.534359	540.38813	601.32709	420.3235385	924.6818	334.19398	918.970535	411.403345
M15.67_B2M	B2M	M15.67	2148459	M15.67_B2M	TBD	A11	1	A11.1	15743.3	14787.06	15169.39	14526.95	15667.59	12853.29	14512.14	15480.6	12567.09	13264.13	15046.66	16168.86	14141.14	17098.72	16329.43	12832.5	14266.52	13587.39	16375.12	14131.41	15992.99	14235.73	15633.88	15799.84	16345.39	17475.33	13470.42	12734.08	14934.33	16214.42	17033.21	19463.63	16405.28	18862.58	15747.91	13036.89	15470.54	16715.27	14213.83	12924.63	15799.2	13198.27	13929	15235.47	13685.54	13173.42	14057.97	13441.2	15171.31	15097.94	14195	16368.28	13227.41	16476.88	12560.37	12954.69	15740.36	13914.77	11720.73	12317.69	12696.83	14487.68	14754.65	14213.47	13022.26	16412.55	17962.3
M15.76_B3GALT4	B3GALT4	M15.76	1690682	M15.76_B3GALT4	TBD	A32	24	A32.24	107.2344	120.7255	119.8508	81.09482	126.9876	118.6631	85.59795	67.95311	81.30563	171.6931	84.57513	83.43244	85.98227	98.64839	60.5886	89.32384	113.1506	166.8748	148.5646	146.7296	76.68528	83.64654	94.67686	81.5864	84.89757	58.29057	78.27081	142.2819	231.842	94.37949	116.5646	120.0434	121.7768	171.9323	130.9268	461.1384	245.7762	99.01554	130.0507	162.9478	157.5097	184.3293	144.7496	122.1616	207.1745	163.757	269.9265	176.2791	121.0192	283.3167	199.1019	193.845	177.4832	358.9848	166.3971	193.2944	154.0985	267.4592	113.4578	169.384	179.369	186.1529	152.7212	330.0908	148.4598	221.9086	219.9377
M13.18_B3GALT6	B3GALT6	M13.18	1739749	M13.18_B3GALT6	B cells	A1	4	A1.4	23.91127	20.21346	44.60562	33.21552	64.73098	88.77167	58.44637	24.39749	66.79807	89.18126	53.59403	40.88351	34.46184	22.79985	24.01733	44.8902	40.87672	59.31509	29.80539	97.62472	21.63155	71.37111	83.21063	86.45575	33.95216	28.69632	43.38335	46.11661	32.64737	101.9861	19.06465	29.4847	21.25073	13.28197	43.10583	14.56877	10.00915	31.23783	17.71141	88.8651	36.31525	92.44431	72.83136	59.11777	12.73006	12.11748	96.94412	106.0911	10	28.66888	20.20938	42.42936	26.96158	44.99134	43.79423	88.82047	46.95469	25.94959	10.8032	52.24666	80.61733	96.3674	66.35015	24.32388	29.29203	19.83424	37.93106
M16.47_B3GAT1	B3GAT1	M16.47	1794072	M16.47_B3GAT1	TNF	A18	1	A18.1	10	10	10	10	13.0118395	10	10	10	10	14.3571745	10	10	10	10	10	10	10	10	10	10	10	10	10	10	10	10	25.2699145	10	10	10	10	10	10	10	14.564448	10	14.3412927	10	10	22.675372	10	10.277888	23.960955	10	10	12.855328	40.84044	21.9109315	10	10	10	10	10	10	11.799753175	20.832677	15.983905	10	14.947291	20.111998	18.054134	16.08995805	13.949053	10	10	15.7539385	13.650477
M16.14_B3GAT3	B3GAT3	M16.14	2210581	M16.14_B3GAT3	TBD	A6	30	A6.30	12.06238	15.56847	16.55997	10.70734	20.23324	20.88169	14.49173	10	18.00861	24.18037	16.50443	10	16.28938	10	10.58405	21.31631	10	21.32267	18.31627	25.79906	10.44238	16.61953	12.38975	19.94842	14.10333	10	10	18.76267	23.11917	27.86657	13.855	14.70843	14.12941	23.6258	12.15215	31.46855	34.99753	14.2042	10	21.11357	25.33914	17.99347	15.95855	26.32333	27.32785	15.00318	31.48238	23.85838	10	18.61268	13.97337	14.72552	11.34081	14.62031	30.59062	27.8378	20.54654	12.8799	15.96173	40.15572	13.84372	26.62448	31.25383	29.22599	28.7887	33.50391	27.08805
M16.5_B3GNT5	B3GNT5	M16.5	2184064	M16.5_B3GNT5	TBD	A32	27	A32.27	286.4733	78.92262	20.73186	62.49925	31.15172	38.59277	22.75723	29.65955	25.28948	28.06041	21.72048	54.7804	66.5699	136.1789	207.4193	16.61285	68.26009	69.00723	245.5348	19.38424	62.1878	14.87411	31.48336	19.63259	38.58223	35.21906	38.01058	89.37834	226.7159	14.05189	95.41383	88.66916	77.16716	67.65366	39.43889	88.05222	30.73618	13.55554	49.57483	30.74754	33.03635	36.58074	10	33.83179	153.9976	69.88897	10	30.55184	402.7082	177.1395	96.82112	50.85529	46.92516	99.11971	160.2585	23.93192	45.2653	182.0686	140.1367	36.56146	29.48542	23.84062	40.11655	111.0551	72.03963	116.4209	48.0112
M16.36_B3GNT6	B3GNT6	M16.36	1715384	M16.36_B3GNT6	Gene transcription	A5	6	A5.6	10	14.22054	16.74596	22.39381	36.16655	50.49463	36.88727	18.36125	38.56588	29.4803	37.13335	16.67309	23.1467	16.78112	10	88.3127	16.7217	15.82993	10	56.29195	14.23817	20.75686	18.66668	50.06932	13.26316	10	17.34658	17.42586	10	35.38423	10	10	10	37.74156	38.40411	10.07715	15.79976	51.08575	11.2202	71.86848	22.04312	54.93391	41.46235	51.30356	10	10	85.13015	79.73557	10	10	16.06189	24.71887	19.50725	10	38.09272	90.03259	54.84348	28.41909	12.64371	78.2349	81.47903	91.98514	86.9109	10	52.32327	19.0423	48.09427
M15.12_B4GALT1	B4GALT1	M15.12	1766221	M15.12_B4GALT1	TBD	A33	13	A33.13	196.874	189.3471	110.6263	172.5075	167.6863	153.757	119.1999	166.7121	164.6967	143.1107	215.2842	171.3332	215.5981	228.5739	206.9036	301.5181	133.4875	307.3339	157.6026	171.5875	197.8763	214.7061	158.9021	100.6326	177.977	118.9684	139.3691	108.6234	305.4403	149.7489	186.3208	243.4605	213.8314	308.6126	169.5415	355.0861	260.6609	198.3878	243.811	222.145	300.4471	269.8501	191.2411	211.5247	215.8336	240.5329	206.5639	222.8377	415.3811	347.2227	183.8022	301.1654	219.4487	420.6041	303.5175	252.5677	325.1804	239.2023	247.0195	285.7839	270.7229	190.8518	273.294	285.2793	244.2529	305.0392	294.3917
M16.52_B4GALT2	B4GALT2	M16.52	1782086	M16.52_B4GALT2	Lymphocyte	A20	1	A20.1	10	10	10	10	10	10	10	10	10	10	10	10	10	10	10	10	10	10	10	10	10	10	10	10	10	10	10	10	10	10	10	10	10	10	10	10	10	10	10	10	10	10	10	10	10	10	10	10	10	10	10	10	10	10	10	10	10	10	10	10	10	10	10	12.3329943333333	10	10	10
M11.4_B4GALT3	B4GALT3	M11.4	1692267	M11.4_B4GALT3	TBD	A37	11	A37.11	330.6362	241.1754	223.1685	316.2026	579.6311	238.4526	329.4303	494.9962	312.7566	354.2809	374.9177	270.2231	234.0814	218.4906	498.1844	850.1619	192.9508	275.7104	125.7673	333.8198	267.2372	230.4744	252.2234	256.8672	1033.499	610.2366	460.3105	353.042	117.6944	241.581	222.2162	178.7489	159.5571	752.6367	382.5017	468.2029	401.7336	910.3976	2236.899	695.1797	518.1677	514.9482	539.1611	355.4046	730.0315	526.2686	568.8676	545.7864	534.7504	189.3773	591.7189	519.7442	1335.585	257.8443	552.3723	665.8564	494.5137	306.978	1686.364	524.5002	600.7607	601.1415	609.9683	338.8668	762.5737	743.322	1010.28
M16.6_B4GALT4	B4GALT4	M16.6	2380688	M16.6_B4GALT4	Monocytes	A8	3	A8.3	248.1379	316.8523	101.0627	122.3484	73.23955	120.5409	71.33361	105.5348	73.51267	98.20546	76.37856	124.2054	137.4822	257.3798	202.931	126.4914	173.4426	113.4824	414.3508	149.8013	158.8001	157.1281	46.72815	78.97877	102.9502	68.58671	188.0097	109.3081	294.3033	70.51563	206.5268	233.6121	213.1063	447.0749	165.0224	1015.012	446.4413	121.2492	353.0224	175.574	172.8659	171.3131	207.1034	287.4876	472.9159	332.938	174.6772	185.3413	762.4624	1083.325	270.1927	421.5862	136.2121	388.4871	449.6599	169.027	359.9236	342.0579	176.625	167.8237	194.1281	124.8235	147.6252	669.5189	161.9243	468.0698	279.6672
M15.36_B4GALT4	B4GALT4	M15.36	1661500	M15.36_B4GALT4	Protein modification	A26	3	A26.3	248.1379	316.8523	101.0627	122.3484	73.23955	120.5409	71.33361	105.5348	73.51267	98.20546	76.37856	124.2054	137.4822	257.3798	202.931	126.4914	173.4426	113.4824	414.3508	149.8013	158.8001	157.1281	46.72815	78.97877	102.9502	68.58671	188.0097	109.3081	294.3033	70.51563	206.5268	233.6121	213.1063	447.0749	165.0224	1015.012	446.4413	121.2492	353.0224	175.574	172.8659	171.3131	207.1034	287.4876	472.9159	332.938	174.6772	185.3413	762.4624	1083.325	270.1927	421.5862	136.2121	388.4871	449.6599	169.027	359.9236	342.0579	176.625	167.8237	194.1281	124.8235	147.6252	669.5189	161.9243	468.0698	279.6672
M13.12_B4GALT5	B4GALT5	M13.12	1685824	M13.12_B4GALT5	Inflammation	A35	7	A35.7	1622.392	1387.98	852.2729	1390.238	504.193	484.8107	425.7209	547.6409	445.7855	301.1516	366.7043	786.9328	1942.007	1403.775	1647.238	390.4061	1382.451	1525.262	1257.633	306.2786	1549.621	682.7096	465.2451	239.8588	911.8057	505.6315	934.3381	1349.381	1974.134	357.3069	1719.933	1286.956	2327.287	1315.675	1041.652	2532.385	2365.246	363.8765	1723.062	509.7338	1831.345	525.7443	786.7966	1348.032	1925.487	2412.177	522.9374	536.7532	3876.768	3077.354	1495.657	1970.657	1007.897	2044.622	1550.636	486.7412	1815.658	1487.375	1467.217	582.0305	529.6553	387.236	638.42	2030.258	1170.412	1952.869	1399.677
M15.23_B4GALT7	B4GALT7	M15.23	1663541	M15.23_B4GALT7	Cell death	A2	21	A2.21	35.54908	53.5489	57.39328	93.36449	86.28471	92.52724	77.68232	75.0139	102.1533	121.7056	97.86282	76.60809	48.07794	52.65182	66.98258	253.5538	68.6597	48.34757	41.00606	114.6122	47.11897	98.83115	51.5966	92.57816	69.76047	49.33251	71.58508	47.95089	22.92199	110.1784	51.24846	43.906	40.37396	72.95881	80.01723	36.89576	30.16804	65.74618	43.90444	119.8208	80.54648	158.8953	135.3416	117.2405	22.52033	27.64144	151.9879	148.063	21.2637	32.12777	38.56097	61.79409	66.21821	69.11598	157.959	187.5657	114.6217	71.07469	65.45167	150.6335	157.9987	155.6974	157.2159	51.60765	93.26691	49.22472	109.4649
M16.104_BACE2	BACE2	M16.104	1669323	M16.104_BACE2	Cell cycle	A8	1	A8.1	10	15.52388	12.31759	19.42716	76.73532	37.95808	18.72489	46.05502	31.60302	94.0472	19.69603	21.86601	10	10.5365	30.65499	23.41043	12.98147	13.87746	10	44.6325	18.82181	18.74153	19.96464	18.51805	20.65115	25.76822	21.65574	18.24708	10	16.97945	15.80535	10	12.59204	31.70375	10	10	21.53793	49.6806	140.5871	50.24262	38.53205	52.68357	23.9858	30.55431	64.53922	42.21412	91.10542	61.94526	16.89539	10	24.57499	23.31987	141.9254	10	21.51184	42.3792	13.86772	10	74.93877	70.49026	50.3743	35.10464	171.0049	10	78.49276	40.94709	38.58363
M16.16_BACH1	BACH1	M16.16	1807181	M16.16_BACH1	TBD	A32	28	A32.28	12.3400303666667	21.86188	20.5688483333333	21.3826266	10	10	10.0015821666667	21.6811667	21.2666786666667	10	10	52.199677	11.4058386333333	42.101122	11.73803386	10	33.935819	14.61458	14.2565724	10	34.6497652666667	18.319069	14.3722162333333	10	21.5766541333333	16.0050037666667	10	12.0450045	10	10	35.8921023966667	31.594364	39.1735133333333	32.0110296666667	40.9601963333333	28.1247936666667	55.6506923333333	23.3765923333333	36.2134243333333	20.6966976666667	43.5062955233333	25.4483836666667	37.3079166666667	32.2948186666667	40.3217526666667	44.9826202333333	23.8561424333333	29.9071003333333	18.8158603333333	22.2694996666667	27.8313783333333	40.42855	35.337982	38.7227716666667	18.1134163333333	33.3860509	60.1252336666667	34.7936994	34.4760276666667	18.8558752	23.8833713333333	23.5242906666667	26.4730503333333	27.1746606666667	27.6507608333333	39.9478322666667	26.5071100666667
M15.4_BACH2	BACH2	M15.4	2058468	M15.4_BACH2	B cells	A1	2	A1.2	10	14.9734	42.4024	18.59616	71.76228	89.14806	66.42213	22.04075	71.36247	31.94989	91.7691	35.26565	39.06049	13.87056	75.17809	44.63481	22.41265	25.11499	11.23935	77.19022	15.90115	49.99886	68.61786	122.5647	25.07967	30.47186	57.8054	32.9675	10.16473	79.97358	12.95732	42.01424	10	23.68851	24.09641	10	10	70.02779	10	96.45942	38.57055	99.05521	30.10246	19.13109	10	10	95.58206	66.17221	10	11.25741	23.08882	44.1071	20.22541	13.89636	18.5259	90.26596	30.06543	10	23.86342	116.5396	90.71036	109.9672	112.4206	20.03535	91.94612	23.3742	50.69306
M16.91_BACH2	BACH2	M16.91	1670695	M16.91_BACH2	TBD	A1	38	A1.38	10	14.9734	42.4024	18.59616	71.76228	89.14806	66.42213	22.04075	71.36247	31.94989	91.7691	35.26565	39.06049	13.87056	75.17809	44.63481	22.41265	25.11499	11.23935	77.19022	15.90115	49.99886	68.61786	122.5647	25.07967	30.47186	57.8054	32.9675	10.16473	79.97358	12.95732	42.01424	10	23.68851	24.09641	10	10	70.02779	10	96.45942	38.57055	99.05521	30.10246	19.13109	10	10	95.58206	66.17221	10	11.25741	23.08882	44.1071	20.22541	13.89636	18.5259	90.26596	30.06543	10	23.86342	116.5396	90.71036	109.9672	112.4206	20.03535	91.94612	23.3742	50.69306
M15.57_BAD	BAD	M15.57	1738652	M15.57_BAD	TBD	A26	10	A26.10	12.1332636666667	16.251956	14.132959	18.7157003333333	15.5885223333333	16.9068096966667	13.3572103333333	13.415373	13.4949223333333	17.0016426666667	15.1403743333333	16.21483	20.1562513333333	11.4917486666667	10.9085586666667	21.5401173333333	13.134287	26.269398	12.0316793333333	17.2874453333333	18.7894293333333	11.8243743333333	14.360334	12.2014113333333	14.1027003333333	15.4859196666667	13.1028063333333	20.9467053333333	20.366612	11.9661163333333	17.4267883333333	18.1663666666667	15.5022686666667	30.819861	31.7353793333333	36.4970366666667	26.6780266666667	17.0975596666667	36.4485383333333	34.4135853333333	30.4688841666667	30.6258786666667	32.3843266666667	32.9439196666667	25.3288626666667	23.5605876666667	35.2642196666667	19.62654	23.5384281466667	29.7783244333333	34.0951956666667	30.466248	44.3672463333333	29.0323043333333	16.1113849	29.6321276666667	42.6946296666667	27.580906	34.0942823333333	20.19481	27.5720476666667	35.0342	34.2436465	38.359347	52.3096666666667	29.2703566666667	21.0420453333333
M16.82_BAG1	BAG1	M16.82	1733970	M16.82_BAG1	Gene transcription	A36	3	A36.3	10	10.82674	10	10.27314	21.16869	10.25618	13.00889	19.73487	12.60152	12.27121	16.46245	12.44441	10	10.36451	24.15842	10	11.45474	10	10	10	10	12.00646	30.27359	12.31189	10	16.8376	14.06887	10	10	12.53144	10	10.20931	10	10	29.25192	10	19.21993	33.1227	39.31557	27.94684	39.1748	35.22896	22.5449	10	31.59369	17.66335	15.555	40.2483	37.84863	17.09987	21.89008	18.96473	21.86678	19.26789	26.57288	28.1806	10	14.30037	80.34042	21.43226	27.23102	18.67925	22.61243	38.43576	25.23998	20.39547	13.21024
M14.69_BAG3	BAG3	M14.69	1659766	M14.69_BAG3	Gene transcription	A1	9	A1.9	28.6653	41.3472	56.67093	45.59354	56.30863	66.29866	64.04518	29.30655	90.20364	37.19378	69.67381	44.14491	71.10618	126.0319	68.9737	98.04108	45.23984	37.11513	18.47756	43.41493	92.18056	70.04032	37.7202	93.50077	33.39832	24.28402	28.53725	26.002	11.43399	55.06154	30.11816	28.89859	35.0401	102.9556	80.88736	24.44363	29.90592	85.42291	13.38917	140.8421	58.73442	115.6369	279.9089	69.5471	27.46295	93.87849	153.1167	174.4163	14.83235	21.24049	54.69142	72.57075	52.35077	58.3107	91.99374	100.5338	81.71164	37.28647	142.5766	118.356	108.2079	160.8076	115.0857	40.51432	452.4456	40.32895	108.5376
M16.37_BAG4	BAG4	M16.37	2221014	M16.37_BAG4	TBD	A33	24	A33.24	85.88582	178.0822	132.8772	125.2845	113.1942	132.0875	116.1076	110.2348	138.4768	178.5474	91.58557	170.9247	156.391	146.3257	53.24824	122.1444	135.3002	189.2399	165.3539	148.582	140.9597	132.5907	86.53214	106.8598	120.4993	100.4109	110.0477	124.2609	205.5054	146.2368	225.1292	140.7208	170.1693	195.9613	270.821	685.4202	219.9108	131.5819	216.2121	277.6993	281.6184	291.2996	332.9548	346.9947	256.1732	250.5402	283.7662	265.977	174.0847	366.3676	304.7387	313.3425	211.8191	426.2126	333.8588	224.7493	251.1502	376.9958	299.2122	324.3376	233.7802	278.9286	328.326	426.3624	239.1311	278.788	371.1472
M13.19_BAG4	BAG4	M13.19	1727996	M13.19_BAG4	Protein phosphorylation	A30	3	A30.3	85.88582	178.0822	132.8772	125.2845	113.1942	132.0875	116.1076	110.2348	138.4768	178.5474	91.58557	170.9247	156.391	146.3257	53.24824	122.1444	135.3002	189.2399	165.3539	148.582	140.9597	132.5907	86.53214	106.8598	120.4993	100.4109	110.0477	124.2609	205.5054	146.2368	225.1292	140.7208	170.1693	195.9613	270.821	685.4202	219.9108	131.5819	216.2121	277.6993	281.6184	291.2996	332.9548	346.9947	256.1732	250.5402	283.7662	265.977	174.0847	366.3676	304.7387	313.3425	211.8191	426.2126	333.8588	224.7493	251.1502	376.9958	299.2122	324.3376	233.7802	278.9286	328.326	426.3624	239.1311	278.788	371.1472
M14.78_BAG5	BAG5	M14.78	1728514	M14.78_BAG5	TBD	A3	13	A3.13	12.4875701	16.9166013333333	25.0866964333333	20.8715052666667	23.2204073333333	23.8438745666667	24.839974	17.3294456666667	24.0361226333333	20.152844	21.2749676666667	19.873249	16.201402	12.0549653	16.1582063333333	20.7998127666667	22.87257063	15.6043536666667	16.0455156666667	25.1823313333333	22.6498276666667	28.2972923333333	17.8676665333333	22.1872506666667	11.8036235333333	13.3315025	21.7670495	14.4578597666667	13.4880461666667	22.4427753333333	12.1287213666667	26.8802693333333	16.242458	17.26586	27.8279623333333	15.4432083333333	21.3714616666667	28.0390403333333	16.7440606666667	31.3122716666667	21.5323313333333	36.1618406666667	34.332664	28.5964083333333	15.2895476666667	23.9168753333333	32.373129	31.8772024333333	10	13.6808586666667	12.9796233333333	24.4287422	20.8577416666667	14.3864524333333	29.710809	31.6147043333333	26.4896774766667	22.1969066	22.1517306666667	25.626093	31.2027763333333	42.4129483333333	31.3666713333333	14.9089648666667	36.4630701333333	16.9765286666667	28.863084
M12.5_BAG5	BAG5	M12.5	2361695	M12.5_BAG5	Protein modification	A3	2	A3.2	12.4875701	16.9166013333333	25.0866964333333	20.8715052666667	23.2204073333333	23.8438745666667	24.839974	17.3294456666667	24.0361226333333	20.152844	21.2749676666667	19.873249	16.201402	12.0549653	16.1582063333333	20.7998127666667	22.87257063	15.6043536666667	16.0455156666667	25.1823313333333	22.6498276666667	28.2972923333333	17.8676665333333	22.1872506666667	11.8036235333333	13.3315025	21.7670495	14.4578597666667	13.4880461666667	22.4427753333333	12.1287213666667	26.8802693333333	16.242458	17.26586	27.8279623333333	15.4432083333333	21.3714616666667	28.0390403333333	16.7440606666667	31.3122716666667	21.5323313333333	36.1618406666667	34.332664	28.5964083333333	15.2895476666667	23.9168753333333	32.373129	31.8772024333333	10	13.6808586666667	12.9796233333333	24.4287422	20.8577416666667	14.3864524333333	29.710809	31.6147043333333	26.4896774766667	22.1969066	22.1517306666667	25.626093	31.2027763333333	42.4129483333333	31.3666713333333	14.9089648666667	36.4630701333333	16.9765286666667	28.863084
M16.48_BAIAP2	BAIAP2	M16.48	1705922	M16.48_BAIAP2	TBD	A21	1	A21.1	10	10	10	10	10	10	10	10	10	10	10	10	10	10	10	10	10	10	10	10	10	10	10	10	10	10	10	10	10	10	10	10	10	10	11.561597	10	10	10	10	10	10	14.5447895	15.2229075	15.60318	10	10	10	15.765614	10	10	10	10	10	10	10	10	10.16190825	10	10	10	13.1249965	10	12.20606775	12.0162125	10	10	10
M16.58_BAIAP2L2	BAIAP2L2	M16.58	1771652	M16.58_BAIAP2L2	TBD	A15	9	A15.9	10	10	10.24997	10	10	10	10	10	10	11.03173	10	10	10	14.48072	14.92048	10	10	10	10	10	10	10	10	10	10	10	10.65622	11.06735	10	10	12.15457	12.47826	10	11.76582	10	24.39809	10	11.36572	29.55501	15.75411	10	17.55692	15.10333	18.12081	11.24139	10	27.4583	15.25684	11.72161	10	10	15.29652	10	12.80535	10	25.14098	11.4739	17.89613	10	40.03032	23.90912	10.8982	33.2764	18.13103	34.93468	25.07472	31.774
M15.123_BAK1	BAK1	M15.123	1805990	M15.123_BAK1	TBD	A24	11	A24.11	41.55698	133.0025	103.468	97.74828	69.05847	87.58699	46.98007	74.22727	106.8947	120.1916	70.82999	85.14683	93.57703	98.60043	57.49121	213.4041	120.5711	67.46284	96.15104	91.10203	108.1894	91.86308	65.26852	47.3941	81.10219	51.33823	52.08998	50.03046	64.59567	51.98916	96.72238	193.513	86.33997	98.89342	166.3731	356.7019	243.3176	65.34097	85.78521	101.464	129.0546	132.6633	228.7283	107.4771	198.7061	203.4291	188.7465	117.9811	19.67518	174.9576	48.96672	148.7312	119.2473	192.7054	146.6913	160.3198	224.4523	65.71345	63.59418	116.7119	129.1699	123.8479	135.6153	161.5839	213.0893	99.58092	272.735
M16.109_BAMBI	BAMBI	M16.109	1691410	M16.109_BAMBI	Platelet	A34	2	A34.2	35.41405	43.05274	59.35418	72.22699	40.16896	38.81017	31.42692	65.90202	91.94043	16.52006	25.29743	51.06796	136.9113	54.37807	41.32249	41.04455	89.78156	36.68203	31.85197	21.98228	241.776	50.9828	25.59711	25.43011	10	156.0083	124.764	82.14058	10	18.76834	79.24534	169.9355	41.63173	213.1156	119.3262	254.8868	188.7467	23.95647	371.1641	32.92228	66.52225	72.13132	718.2733	64.10789	145.3899	409.8629	72.26592	23.90533	141.7092	21.84771	194.775	217.5305	255.3578	102.2809	98.93912	50.59274	209.7407	105.4647	67.65301	31.21678	44.06971	46.5778	16.7808	48.46659	110.3882	32.83662	354.6885
M16.60_BANF1	BANF1	M16.60	1749243	M16.60_BANF1	Cell cycle	A27	2	A27.2	10	13.18916	11.05174	11.46865	10.92993	10.52561	14.58801	12.07117	18.66774	10	12.67913	15.83983	10.09436	10	10	21.423	10.05997	18.41124	15.25917	12.7598	14.66876	23.01646	18.02794	11.59577	11.01052	10	10	10	10	19.50593	11.35963	10	10	11.54649	16.08643	10	17.72175	21.75969	10	22.65057	10	12.19083	38.42884	23.06459	10	12.72377	19.34828	26.63783	10	10	10	10	14.44746	10	10	34.43438	19.60312	10	10.28566	11.02261	13.16198	22.01547	10	10	15.53921	10	12.80504
M14.5_BANF1	BANF1	M14.5	2179837	M14.5_BANF1	Gene transcription	A1	12	A1.12	10	13.18916	11.05174	11.46865	10.92993	10.52561	14.58801	12.07117	18.66774	10	12.67913	15.83983	10.09436	10	10	21.423	10.05997	18.41124	15.25917	12.7598	14.66876	23.01646	18.02794	11.59577	11.01052	10	10	10	10	19.50593	11.35963	10	10	11.54649	16.08643	10	17.72175	21.75969	10	22.65057	10	12.19083	38.42884	23.06459	10	12.72377	19.34828	26.63783	10	10	10	10	14.44746	10	10	34.43438	19.60312	10	10.28566	11.02261	13.16198	22.01547	10	10	15.53921	10	12.80504
M12.8_BANK1	BANK1	M12.8	1661646	M12.8_BANK1	B cells	A1	5	A1.5	51.09217	373.5046	171.1086	166.6286	183.4593	261.3123	290.8143	169.8553	336.2868	230.4504	305.6043	203.3032	163.2459	213.4245	326.2209	220.1029	162.2267	68.31886	160.7718	161.3691	164.451	219.7437	293.5864	427.4276	163.4648	147.0689	214.8306	124.1491	87.77739	285.9537	175.5622	170.3476	68.98187	183.3223	113.3199	207.0131	82.22961	276.3666	61.13695	514.4677	174.6597	436.8855	143.1047	65.90561	363.2664	141.4803	515.525	408.2403	163.7881	497.9021	147.8997	259.5831	187.5163	123.334	198.9014	429.2829	207.7416	119.4027	149.0812	297.0509	330.8772	596.2273	380.5154	60.96151	216.7466	66.96958	146.4465
M13.5_BANP	BANP	M13.5	1663631	M13.5_BANP	Cell death	A32	7	A32.7	264.0831303	332.615041333333	359.985118666667	439.076675666667	480.621610333333	538.09921	468.7307674	407.013166	436.915959	521.576843333333	482.7295148	491.616936666667	486.368019	408.300169666667	343.480046333333	344.690831666667	320.401478833333	286.245552733333	300.930822333333	396.5003852	483.057655566667	474.269873333333	263.351881	416.930413	236.472414333333	322.052314	395.737092166667	322.627674666667	304.006501666667	389.981148333333	183.051403333333	440.586811333333	442.293946666667	592.008945466667	859.8089733	512.653393333333	555.619982	653.94619	543.212290333333	685.135196333333	797.921445333333	922.564893333333	751.28648	767.85887	600.092148666667	661.907528	773.99322	807.216871666667	404.073583	607.532439	321.994899666667	626.478028	576.548241	665.916013333333	340.937439333333	649.182237666667	558.954906666667	334.782015	371.14085	647.990693666667	655.804693	742.373446	944.841722666667	509.654891333333	972.472283333333	759.224816666667	856.219881
M13.19_BANP	BANP	M13.19	1701216	M13.19_BANP	Protein phosphorylation	A30	3	A30.3	264.0831303	332.615041333333	359.985118666667	439.076675666667	480.621610333333	538.09921	468.7307674	407.013166	436.915959	521.576843333333	482.7295148	491.616936666667	486.368019	408.300169666667	343.480046333333	344.690831666667	320.401478833333	286.245552733333	300.930822333333	396.5003852	483.057655566667	474.269873333333	263.351881	416.930413	236.472414333333	322.052314	395.737092166667	322.627674666667	304.006501666667	389.981148333333	183.051403333333	440.586811333333	442.293946666667	592.008945466667	859.8089733	512.653393333333	555.619982	653.94619	543.212290333333	685.135196333333	797.921445333333	922.564893333333	751.28648	767.85887	600.092148666667	661.907528	773.99322	807.216871666667	404.073583	607.532439	321.994899666667	626.478028	576.548241	665.916013333333	340.937439333333	649.182237666667	558.954906666667	334.782015	371.14085	647.990693666667	655.804693	742.373446	944.841722666667	509.654891333333	972.472283333333	759.224816666667	856.219881
M16.35_BANP	BANP	M16.35	2396338	M16.35_BANP	TBD	A15	6	A15.6	264.0831303	332.615041333333	359.985118666667	439.076675666667	480.621610333333	538.09921	468.7307674	407.013166	436.915959	521.576843333333	482.7295148	491.616936666667	486.368019	408.300169666667	343.480046333333	344.690831666667	320.401478833333	286.245552733333	300.930822333333	396.5003852	483.057655566667	474.269873333333	263.351881	416.930413	236.472414333333	322.052314	395.737092166667	322.627674666667	304.006501666667	389.981148333333	183.051403333333	440.586811333333	442.293946666667	592.008945466667	859.8089733	512.653393333333	555.619982	653.94619	543.212290333333	685.135196333333	797.921445333333	922.564893333333	751.28648	767.85887	600.092148666667	661.907528	773.99322	807.216871666667	404.073583	607.532439	321.994899666667	626.478028	576.548241	665.916013333333	340.937439333333	649.182237666667	558.954906666667	334.782015	371.14085	647.990693666667	655.804693	742.373446	944.841722666667	509.654891333333	972.472283333333	759.224816666667	856.219881
M16.9_BAP1	BAP1	M16.9	1768363	M16.9_BAP1	Protein modification	A32	5	A32.5	43.79341	30.75687	25.96023	25.34306	39.75562	36.26149	25.91531	29.39713	33.23877	44.10313	32.24057	30.01359	26.51008	25.88551	25.97795	33.94976	28.69192	43.92546	28.6912	33.75279	21.60587	30.85223	15.89169	24.30575	29.6407	29.80384	33.59328	28.93834	29.90593	27.0811	29.20057	31.20329	21.03696	61.83637	48.4251	89.24037	71.22417	39.04423	65.65495	63.69912	75.63239	64.28216	69.97459	58.92054	81.81306	47.2614	72.03579	68.44492	70.0619	68.55895	63.75625	47.72398	82.37716	68.02098	60.22905	66.88522	76.80361	80.54698	86.58199	75.52589	70.92902	66.6243	95.76526	93.72906	59.07857	52.36863	40.9953
M15.1_BARD1	BARD1	M15.1	2074258	M15.1_BARD1	TBD	A6	19	A6.19	17.89083	32.7222	26.37126	40.91854	26.6476	27.02387	21.30924	27.83911	28.37529	28.31631	26.94726	27.07078	29.38311	26.94363	30.78385	33.5868	28.6391	22.98895	28.98425	29.92067	28.7828	35.13805	20.12359	21.72305	26.536	24.02922	27.11059	22.44508	22.96072	24.66171	33.83214	39.52697	21.89155	41.03093	42.38737	54.72069	65.46828	27.85525	33.79343	43.46716	37.32182	38.11477	66.95948	75.46857	39.97946	30.62008	54.9592	37.8719	23.48839	41.25346	42.87793	45.23866	29.17727	61.38229	54.67454	56.7571	39.36491	47.73866	34.03019	43.47826	45.63208	61.61366	56.59282	55.71968	75.19286	60.89516	80.16649
M13.16_BASP1	BASP1	M13.16	1651826	M13.16_BASP1	Cytokines/chemokines	A35	2	A35.2	18403.67	8976.935	7466.571	11621.23	7453.146	6391.495	5487.151	5906.997	4752.546	3865.068	5034.804	9680.23	14698.74	11011.51	7347.78	7191.454	9932.648	15040.33	12492.28	3152.782	13218.67	2710.688	6162.966	3816.822	10568.83	5760.169	7752.854	12233.09	17744.37	5529.95	13313.99	8660.354	13702.76	13386.53	11116.25	14834.26	14465.79	4173.89	9077.215	5947.398	14948.03	6626.488	2992.11	7853.918	14212.93	15216.9	5343.371	5451.182	17746.43	16261.29	16007.71	17542.38	10197.76	17569.67	11857.64	4948.478	12119.85	16720.37	11942.91	9877.135	6539.813	5643.363	8750.843	14299.44	9659.119	11620.12	8989.587
M14.40_BAT1	BAT1	M14.40	1686626	M14.40_BAT1	Cellular respiration	A6	17	A6.17	214.0641625	191.43016013	292.8114345	181.4274335	365.296124	222.7446717	155.0093585	178.6591285	229.030478	278.8101535	193.8786055	218.2565545	288.149167	236.5919945	173.362654	238.2352295	244.375886	381.1424205	273.505219	293.51274	151.881793	230.3085595	279.77206305	223.02789635	339.3035455	127.790169	170.2915877	331.44676375	216.6163405	276.81564685	227.8648125	204.887459	169.303254	320.35644	325.0437125	469.56532	230.1094395	244.161585	290.6154085	348.87819205	350.8617735	343.0618845	416.5072835	401.0396089	298.447692	356.6300193	429.2793485	310.0304025	225.952513	256.28270565	353.629278	269.0887035	321.1914957	429.230185	397.3405165	346.4268155	236.58080115	242.3047	196.38521	327.3745605	293.02034	332.0756	286.2693435	351.985163	324.65219	319.3037505	329.0104085
M15.95_BAT2	BAT2	M15.95	2408179	M15.95_BAT2	TBD	A7	6	A7.6	185.7516	111.5159	113.3681	137.4359	226.0709	173.4502	76.07344	64.14188	122.7472	206.1342	111.2624	95.21246	172.8353	129.48	68.22592	120.3092	136.6903	224.4068	164.4381	150.0421	98.38239	76.03812	125.845	76.21677	121.4977	68.40757	92.51347	181.7014	231.7038	124.345	101.053	136.1382	94.87294	220.2067	212.9798	404.0476	238.8285	147.9397	159.806	261.4138	262.9221	268.3761	186.4079	222.2335	296.5332	244.3367	284.3462	213.6761	200.9841	322.5903	270.4484	293.7193	184.562	440.6924	295.4688	191.1773	240.448	285.5458	218.9698	289.8873	245.87	245.4102	257.258	256.523	267.4892	236.365	227.6151
M15.7_BAT2	BAT2	M15.7	1760563	M15.7_BAT2	Monocytes	A26	1	A26.1	185.7516	111.5159	113.3681	137.4359	226.0709	173.4502	76.07344	64.14188	122.7472	206.1342	111.2624	95.21246	172.8353	129.48	68.22592	120.3092	136.6903	224.4068	164.4381	150.0421	98.38239	76.03812	125.845	76.21677	121.4977	68.40757	92.51347	181.7014	231.7038	124.345	101.053	136.1382	94.87294	220.2067	212.9798	404.0476	238.8285	147.9397	159.806	261.4138	262.9221	268.3761	186.4079	222.2335	296.5332	244.3367	284.3462	213.6761	200.9841	322.5903	270.4484	293.7193	184.562	440.6924	295.4688	191.1773	240.448	285.5458	218.9698	289.8873	245.87	245.4102	257.258	256.523	267.4892	236.365	227.6151
M13.5_BAT2D1	BAT2D1	M13.5	1743137	M13.5_BAT2D1	Cell death	A32	7	A32.7	719.5699	623.3934	691.9736	747.1085	724.8602	745.3202	580.922	495.3588	682.5311	637.5617	582.3544	599.31	699.8278	634.2617	732.3635	644.7323	789.7422	476.8593	756.8736	627.7041	639.1957	711.0969	598.7411	664.4692	493.6939	406.9443	679.5283	650.0365	712.8969	569.1569	467.1061	692.6492	547.9532	760.6257	779.3391	654.4064	953.7871	553.8483	692.2925	715.4907	769.4829	800.2979	798.7764	965.1563	768.7363	799.8588	960.2864	802.7609	982.0707	859.4514	532.2021	842.1353	706.5867	885.2341	596.1895	876.4154	850.1906	712.1584	458.8311	853.4304	810.9163	855.3923	965.6975	784.7489	881.7565	670.6827	809.2278
M16.17_BAT3	BAT3	M16.17	1705364	M16.17_BAT3	Gene transcription	A17	4	A17.4	123.8508	100.9565	102.2275	71.19185	150.9945	88.31597	90.53667	172.2738	90.91064	212.6552	111.3578	88.21754	63.07416	73.82986	226.3324	87.48189	86.69717	93.4215	121.4201	114.2002	80.14355	75.57479	95.36913	74.17637	141.444	300.7908	128.7389	101.4258	72.03365	65.34958	67.61941	66.82711	81.56123	273.9087	176.4811	264.7974	255.8562	1739.815	692.1912	316.07	533.7505	283.3755	231.2371	228.1875	384.7101	268.648	238.8709	232.5637	417.3768	237.2621	258.9997	199.6924	758.353	196.9792	622.668	264.0187	227.6057	256.061	609.1082	518.9559	276.2704	209.9773	292.0201	241.7592	338.0766	358.5138	163.2099
M11.2_BAT3	BAT3	M11.2	2390416	M11.2_BAT3	TBD	A37	10	A37.10	123.8508	100.9565	102.2275	71.19185	150.9945	88.31597	90.53667	172.2738	90.91064	212.6552	111.3578	88.21754	63.07416	73.82986	226.3324	87.48189	86.69717	93.4215	121.4201	114.2002	80.14355	75.57479	95.36913	74.17637	141.444	300.7908	128.7389	101.4258	72.03365	65.34958	67.61941	66.82711	81.56123	273.9087	176.4811	264.7974	255.8562	1739.815	692.1912	316.07	533.7505	283.3755	231.2371	228.1875	384.7101	268.648	238.8709	232.5637	417.3768	237.2621	258.9997	199.6924	758.353	196.9792	622.668	264.0187	227.6057	256.061	609.1082	518.9559	276.2704	209.9773	292.0201	241.7592	338.0766	358.5138	163.2099
M13.15_BAT5	BAT5	M13.15	2152402	M13.15_BAT5	Gene transcription	A32	1	A32.1	297.7298	239.5301	202.578	180.6929	101.4396	131.2379	118.0212	171.6936	147.8924	127.1148	134.3901	256.2655	267.528	325.1708	155.7264	167.6843	237.19	209.651	270.2939	124.345	237.7446	172.9599	116.0762	102.1812	162.5845	154.5143	152.5363	199.5619	254.1695	113.8977	270.8616	269.9773	276.9619	477.1703	365.1543	462.5079	682.0886	212.6473	326.7813	330.1201	358.2939	323.1021	382.6481	317.3665	482.5896	567.4022	302.1417	255.2369	430.673	442.0503	484.882	450.9767	368.6273	498.6057	393.9839	306.6117	594.4403	463.4184	395.0879	253.6869	291.3954	257.5655	278.8757	448.3181	390.1021	534.5421	396.0799
M14.7_BATF	BATF	M14.7	1668822	M14.7_BATF	TBD	A35	17	A35.17	324.0533	389.496	72.33488	179.4377	38.31248	85.42609	67.72192	104.2964	124.3819	90.07059	73.11899	171.0813	341.3779	116.042	426.2738	172.5221	191.5847	177.1305	282.6982	74.45037	389.8129	105.9713	34.94159	52.29791	102.5533	70.14717	64.69926	103.9943	332.9505	63.76375	229.9054	164.7436	241.1407	541.797	254.6386	614.0078	758.6806	78.69005	113.7816	169.2086	179.6015	144.0156	378.9704	206.3879	614.414	354.7432	241.1355	223.6655	1972.872	602.6812	330.7306	464.9139	220.9387	553.5638	369.2019	165.9746	370.0535	367.2331	176.1303	153.7536	189.1736	220.3493	181.8699	358.5818	412.5885	387.6548	294.2242
M16.9_BAX	BAX	M16.9	2321064	M16.9_BAX	Protein modification	A32	5	A32.5	15.13482	18.39894	15.19718	23.51731	34.55331	25.02576	15.03136	16.30266	16.59227	31.06556	18.36685	20.22245	15.86493	20.91634	13.69833	19.21529	14.85571	27.53447	16.56447	29.33237	12.61875	13.11202	25.85372	19.21778	24.01017	16.58972	15.96641	24.01586	32.21711	18.17082	18.46656	22.35233	10	21.09924	20.69442	41.60333	32.22901	10	16.12298	29.70881	23.66948	26.01128	42.52443	13.76898	12.78113	10	32.88	37.84761	10	26.17653	23.94234	37.31524	13.43083	30.42543	25.75224	18.54383	19.67958	26.79067	24.85883	27.63912	22.66003	27.81203	10	27.1483	10	35.13631	20.7627
M13.19_BAZ1A	BAZ1A	M13.19	1658327	M13.19_BAZ1A	Protein phosphorylation	A30	3	A30.3	2038.1843	1075.11925	744.26965	836.2133	555.93125	559.61155	384.5244	564.9536	711.05525	493.22815	408.88265	913.4801	1565.3391	1176.8281	1163.87855	592.52875	1422.47395	1061.93945	1400.7641	398.62225	1148.73345	860.5773	443.5259	363.5292	738.7862	527.3546	628.8158	1025.37215	1912.33655	430.82365	1455.0876	1190.35315	1517.84715	1448.009	1113.1239	2285.444	2344.0625	512.07085	1401.388	697.1995	1282.3694	764.99075	795.33155	1180.34805	2624.922	3529.6245	694.65815	796.5537	2398.3145	2711.664	2136.1665	1781.08	841.93535	1709.468	1471.3605	686.6167	1359.91015	2188.2935	1091.98375	597.8853	714.2035	636.59575	765.6152	1927.989	1366.37975	1807.197	1299.5737
M14.74_BAZ1A	BAZ1A	M14.74	1742230	M14.74_BAZ1A	TBD	A35	18	A35.18	2038.1843	1075.11925	744.26965	836.2133	555.93125	559.61155	384.5244	564.9536	711.05525	493.22815	408.88265	913.4801	1565.3391	1176.8281	1163.87855	592.52875	1422.47395	1061.93945	1400.7641	398.62225	1148.73345	860.5773	443.5259	363.5292	738.7862	527.3546	628.8158	1025.37215	1912.33655	430.82365	1455.0876	1190.35315	1517.84715	1448.009	1113.1239	2285.444	2344.0625	512.07085	1401.388	697.1995	1282.3694	764.99075	795.33155	1180.34805	2624.922	3529.6245	694.65815	796.5537	2398.3145	2711.664	2136.1665	1781.08	841.93535	1709.468	1471.3605	686.6167	1359.91015	2188.2935	1091.98375	597.8853	714.2035	636.59575	765.6152	1927.989	1366.37975	1807.197	1299.5737
M15.1_BAZ1B	BAZ1B	M15.1	1680831	M15.1_BAZ1B	TBD	A6	19	A6.19	12.5246635	21.71478615	23.735266	32.129521	43.375937	40.3229855	30.060731	19.676532	35.35185935	43.5634185	33.4104475	16.9556585	22.1879485	17.6898065	22.007531	43.612441	20.531803	27.8667135	18.932669	48.7503075	21.5079045	31.115087	26.2860935	38.906476	21.1286238	11.4218429	27.463766	24.42942455	17.447155	35.2253749	15.0485306	15.5114359	12.2159805	32.226545	26.280847	52.592985	12.03144	40.2558565	16.051401	51.485927	28.568551	43.872489	74.841789	49.879613	24.236195	22.6288655	64.0313265	49.0340635	10	31.768481	22.41527	33.5056725	37.5381245	29.79817	54.129025	60.0175395	35.3923435	24.680186	25.789866	64.906913	56.0437465	59.0861739	42.127021	32.2822825	52.3234405	27.915595	47.882735
M14.26_BAZ2B	BAZ2B	M14.26	1720850	M14.26_BAZ2B	Inflammation	A33	5	A33.5	424.4321	324.3174	537.8566	334.7401	503.7938	590.2868	381.2746	416.8677	613.6387	573.9353	430.1435	437.2391	496.6971	577.7744	218.2472	355.4534	357.5859	528.6918	487.5855	392.3157	339.209	498.3191	413.7863	294.2924	326.2965	319.38	376.1181	857.0868	439.8026	444.502	367.5997	610.8837	399.7256	451.1019	765.1481	594.33	496.0301	553.8813	1119.195	737.6506	787.5686	711.4583	429.8707	709.8676	397.8271	510.533	730.5518	763.6357	439.5057	698.7354	588.4069	520.0586	658.4011	805.5787	524.9026	671.3842	456.7736	696.5519	468.8569	701.3839	744.7948	562.9124	859.9423	620.5413	761.9391	535.4656	871.0912
M16.54_BBS1	BBS1	M16.54	1800590	M16.54_BBS1	TBD	A6	33	A6.33	10	27.47002	13.33535	31.39722	29.93141	32.72123	15.05863	17.6518	22.68791	34.39007	24.86797	35.21622	17.52804	25.868	10.03128	34.87699	29.47845	36.37892	29.42845	28.70559	11.25333	10.87269	22.00774	25.78674	32.84097	14.06334	17.46071	36.09034	44.66869	25.23717	19.81889	30.69817	24.63456	46.47371	23.39004	79.67545	81.57616	42.77979	28.92824	51.46114	52.5443	60.19365	39.5815	42.21019	51.03515	66.56406	46.14797	46.59825	20.8506	67.59985	49.47743	92.53493	57.07829	99.95903	23.89039	67.16199	84.23196	51.80313	16.70749	60.29314	56.35813	68.11006	46.83022	65.77951	57.65626	80.11136	38.70119
M13.6_BBS2	BBS2	M13.6	1767612	M13.6_BBS2	Gene transcription	A1	17	A1.17	44.15285	72.29133	139.5124	111.6832	251.3963	227.861	221.922	150.2267	174.0204	251.0073	224.768	144.0105	93.86109	53.21209	71.06292	93.17132	154.0512	129.4837	14.80307	282.8206	78.35287	160.237	224.3215	354.3807	108.2797	92.70448	211.5766	125.2423	87.93517	235.3893	109.2715	126.9164	100.0546	110.9805	165.7439	125.6231	41.16402	169.5143	102.023	349.0933	172.5353	314.3349	158.3798	227.7941	70.96031	86.09229	366.4374	351.7693	11.81525	109.4284	116.1427	113.6272	88.9511	208.5693	106.6318	267.7957	161.6335	125.2111	109.3001	319.09	308.4793	395.2047	263.7457	106.1603	176.5137	99.23843	138.6066
M14.4_BBS2	BBS2	M14.4	2230035	M14.4_BBS2	Gene transcription	A1	11	A1.11	44.15285	72.29133	139.5124	111.6832	251.3963	227.861	221.922	150.2267	174.0204	251.0073	224.768	144.0105	93.86109	53.21209	71.06292	93.17132	154.0512	129.4837	14.80307	282.8206	78.35287	160.237	224.3215	354.3807	108.2797	92.70448	211.5766	125.2423	87.93517	235.3893	109.2715	126.9164	100.0546	110.9805	165.7439	125.6231	41.16402	169.5143	102.023	349.0933	172.5353	314.3349	158.3798	227.7941	70.96031	86.09229	366.4374	351.7693	11.81525	109.4284	116.1427	113.6272	88.9511	208.5693	106.6318	267.7957	161.6335	125.2111	109.3001	319.09	308.4793	395.2047	263.7457	106.1603	176.5137	99.23843	138.6066
M15.92_BBS4	BBS4	M15.92	1762466	M15.92_BBS4	Protein modification	A6	11	A6.11	20.42997	28.77355	61.92574	24.44455	31.46453	42.65345	29.46034	28.54709	28.87232	51.07631	35.35539	42.83481	10	36.48228	18.14064	28.29322	38.49786	33.13513	13.52814	51.29778	18.34256	44.1071	32.71377	41.03565	34.26184	23.50281	58.9634	40.27141	30.73558	49.22424	21.65622	94.65826	30.53982	61.75573	41.61485	48.13645	65.11636	18.27438	38.33718	48.23579	63.43763	87.85354	83.43161	52.80478	22.05583	24.46651	84.80383	67.02498	10	48.27879	20.33344	52.54787	66.64987	93.66129	44.08301	95.31021	38.49261	40.19103	15.91226	70.87002	80.52583	89.30044	69.52694	36.01699	37.24211	54.88839	88.24063
M16.4_BBS7	BBS7	M16.4	2257833	M16.4_BBS7	TBD	A6	28	A6.28	10	16.8017393333333	15.44402	18.37878	10	15.5091636666667	14.7595036666667	14.2564436666667	21.0003	13.6851696666667	14.0289706666667	13.84496	10	13.2190053333333	10	13.8165233333333	19.7016266666667	12.4009666666667	11.663011	12.2748346666667	10.5671753333333	19.3629033333333	18.03992	17.2619066666667	16.0810376666667	10.0073256666667	14.469646	11.773719	14.8049866666667	14.4489503333333	18.4209166666667	10	12.408073	18.41118	10	12.4044333333333	10.6825376666667	37.748624	10.552798	28.70055	12.2946786666667	21.7786613333333	23.359093	11.0051563333333	11.2644173333333	20.8525213333333	24.1941776666667	22.5796223333333	10	14.0273346666667	10	15.6954156666667	10.859871	18.246649	20.32179	23.89655	15.5142595666667	10.9259023333333	24.3968733333333	18.7997133333333	22.2007833333333	27.0523566666667	17.6351183333333	10	10	10	14.5064846666667
M14.3_BBX	BBX	M14.3	1745415	M14.3_BBX	Protein modification	A2	12	A2.12	363.3449	568.4124	733.9453	445.3401	673.7549	704.5233	556.8178	450.5723	673.4777	763.7581	610.1572	579.4387	665.4576	657.1846	596.0685	550.6406	757.5829	545.1871	620.4261	803.6119	550.3082	788.8385	638.1873	679.1226	359.4799	422.9155	708.6102	454.8781	402.579	683.3409	321.5727	900.9857	407.7363	556.8443	884.4305	634.2723	777.7858	534.9668	588.7567	872.0542	698.7227	839.1044	798.7347	666.621	641.5978	719.0166	1076.775	968.2698	316.0916	953.2057	342.5235	724.4681	528.9755	851.0665	678.0432	798.9176	752.7676	488.2892	513.1343	831.5325	807.8839	1046.894	772.3872	480.3123	751.9763	713.5512	1116.766
M16.7_BCAP29	BCAP29	M16.7	1737380	M16.7_BCAP29	TBD	A2	41	A2.41	24.582108	55.25286008025	28.8855945	26.1907293	20.14208995	22.310475575	29.710092225	32.82163565	29.131031375	23.71070375	25.403181725	34.71814865	21.767794	33.155346925	12.61072525	21.556628675	31.77148765	27.38484325	30.365778975	31.0129225	34.20108325	31.14070475	37.47322075	29.20758565	23.116103	21.47576225	26.25784025	24.04163225	30.4666917	29.475345	57.4449197	22.280496475	50.43654635	45.356221175	47.95026075	74.7129465	16.91481095	16.6000225	30.18203075	50.74579325	28.91554275	52.04104925	54.2846275	64.030119	31.75723625	44.76720475	43.12871925	56.180036	26.37732075	39.94728025	44.27516925	43.8308865	37.83788525	45.874747	38.0740485	54.4234675	48.8499425	37.82301775	37.778239	58.1864897	47.87640175	54.82854125	35.72878375	78.58266525	32.252571	34.67542805	26.03892825
M16.5_BCAP29	BCAP29	M16.5	1801905	M16.5_BCAP29	TBD	A32	27	A32.27	24.582108	55.25286008025	28.8855945	26.1907293	20.14208995	22.310475575	29.710092225	32.82163565	29.131031375	23.71070375	25.403181725	34.71814865	21.767794	33.155346925	12.61072525	21.556628675	31.77148765	27.38484325	30.365778975	31.0129225	34.20108325	31.14070475	37.47322075	29.20758565	23.116103	21.47576225	26.25784025	24.04163225	30.4666917	29.475345	57.4449197	22.280496475	50.43654635	45.356221175	47.95026075	74.7129465	16.91481095	16.6000225	30.18203075	50.74579325	28.91554275	52.04104925	54.2846275	64.030119	31.75723625	44.76720475	43.12871925	56.180036	26.37732075	39.94728025	44.27516925	43.8308865	37.83788525	45.874747	38.0740485	54.4234675	48.8499425	37.82301775	37.778239	58.1864897	47.87640175	54.82854125	35.72878375	78.58266525	32.252571	34.67542805	26.03892825
M16.59_BCAP29	BCAP29	M16.59	1697642	M16.59_BCAP29	TBD	A6	34	A6.34	24.582108	55.25286008025	28.8855945	26.1907293	20.14208995	22.310475575	29.710092225	32.82163565	29.131031375	23.71070375	25.403181725	34.71814865	21.767794	33.155346925	12.61072525	21.556628675	31.77148765	27.38484325	30.365778975	31.0129225	34.20108325	31.14070475	37.47322075	29.20758565	23.116103	21.47576225	26.25784025	24.04163225	30.4666917	29.475345	57.4449197	22.280496475	50.43654635	45.356221175	47.95026075	74.7129465	16.91481095	16.6000225	30.18203075	50.74579325	28.91554275	52.04104925	54.2846275	64.030119	31.75723625	44.76720475	43.12871925	56.180036	26.37732075	39.94728025	44.27516925	43.8308865	37.83788525	45.874747	38.0740485	54.4234675	48.8499425	37.82301775	37.778239	58.1864897	47.87640175	54.82854125	35.72878375	78.58266525	32.252571	34.67542805	26.03892825
M16.26_BCAP31	BCAP31	M16.26	1812403	M16.26_BCAP31	TBD	A26	13	A26.13	553.2028	530.6091	468.1777	668.5558	474.2533	577.0761	473.1891	378.3947	570.6091	594.8294	510.0298	541.5251	892.1676	638.0528	332.0125	508.5161	668.6772	798.6566	718.7459	691.1362	517.2916	550.1784	433.3292	474.6324	564.1047	488.8213	638.3571	839.7202	1297.982	534.1048	1012.227	392.3188	848.1986	1538.731	1007.351	1870.428	972.9157	726.6042	642.0366	1030.801	703.5229	895.7628	915.4148	906.9697	823.9348	906.8946	907.1595	854.5159	853.9382	875.8657	1280.69	1137.919	830.2037	1042.443	878.8647	779.6885	1142.779	1480.627	644.676	965.4169	935.3347	923.7874	841.129	1226.373	1024.497	1076.2	761.1466
M16.78_BCAS4	BCAS4	M16.78	2325506	M16.78_BCAS4	B cells	A1	3	A1.3	13.11381	20.35938	24.04945	21.33732	45.84008	55.31038	50.42494	38.5392	47.38632	46.09834	60.73424	27.70299	29.31456	18.23509	40.45213	41.44481	21.62219	13.21942	14.39347	64.83167	20.10328	33.50727	45.30923	66.16273	15.90211	15.98204	35.72084	14.85844	10	53.22675	17.35336	20.71212	10	33.30946	53.35516	14.7593	15.86958	81.46973	10	109.7667	32.18212	83.03247	68.36635	33.99966	22.29524	10	88.85563	93.50211	30.23277	12.08736	27.91074	29.39709	32.11442	34.6214	36.41249	75.60105	39.21041	42.01469	33.17637	120.3744	103.7461	109.5243	113.2213	31.35026	86.20705	23.34853	98.58267
M16.28_BCAS4	BCAS4	M16.28	2248912	M16.28_BCAS4	TBD	A15	4	A15.4	13.11381	20.35938	24.04945	21.33732	45.84008	55.31038	50.42494	38.5392	47.38632	46.09834	60.73424	27.70299	29.31456	18.23509	40.45213	41.44481	21.62219	13.21942	14.39347	64.83167	20.10328	33.50727	45.30923	66.16273	15.90211	15.98204	35.72084	14.85844	10	53.22675	17.35336	20.71212	10	33.30946	53.35516	14.7593	15.86958	81.46973	10	109.7667	32.18212	83.03247	68.36635	33.99966	22.29524	10	88.85563	93.50211	30.23277	12.08736	27.91074	29.39709	32.11442	34.6214	36.41249	75.60105	39.21041	42.01469	33.17637	120.3744	103.7461	109.5243	113.2213	31.35026	86.20705	23.34853	98.58267
M14.71_BCAS4	BCAS4	M14.71	1808059	M14.71_BCAS4	Gene transcription	A1	10	A1.10	13.11381	20.35938	24.04945	21.33732	45.84008	55.31038	50.42494	38.5392	47.38632	46.09834	60.73424	27.70299	29.31456	18.23509	40.45213	41.44481	21.62219	13.21942	14.39347	64.83167	20.10328	33.50727	45.30923	66.16273	15.90211	15.98204	35.72084	14.85844	10	53.22675	17.35336	20.71212	10	33.30946	53.35516	14.7593	15.86958	81.46973	10	109.7667	32.18212	83.03247	68.36635	33.99966	22.29524	10	88.85563	93.50211	30.23277	12.08736	27.91074	29.39709	32.11442	34.6214	36.41249	75.60105	39.21041	42.01469	33.17637	120.3744	103.7461	109.5243	113.2213	31.35026	86.20705	23.34853	98.58267
M16.37_BCAT1	BCAT1	M16.37	1766169	M16.37_BCAT1	TBD	A33	24	A33.24	117.1094	39.39283	194.9177	444.8505	38.47174	129.1301	43.8895	48.88628	41.728	76.21542	70.48467	82.60809	146.4755	300.9695	28.84688	58.55279	178.8797	316.9302	104.6821	111.3781	151.0941	157.0703	44.47118	33.20177	256.5569	60.26352	323.8812	572.5715	332.1005	85.76516	77.99641	48.8219	125.9962	217.2252	30.04991	61.19514	101.0253	20.87809	97.9949	54.54454	212.6283	131.2725	84.87051	107.6484	20.57467	147.44	58.78246	80.29266	10	128.2942	83.97106	404.8248	78.24026	378.3191	110.625	82.15436	402.1132	108.9914	347.2372	91.17963	184.6982	75.48271	14.97947	259.5825	82.23405	183.1046	51.54363
M16.8_BCAT2	BCAT2	M16.8	1695110	M16.8_BCAT2	TBD	A6	29	A6.29	22.44058	31.04212	53.75431	57.98126	47.67977	57.63087	42.9496	29.80472	47.96738	55.80462	39.35124	33.8343	33.39235	38.26994	25.17472	92.77088	39.09559	35.82538	25.08445	53.38091	33.95597	60.80677	50.10781	52.41858	29.04391	22.65565	24.71708	30.38934	23.43097	54.68844	26.51462	21.03575	30.3207	51.59416	37.11415	19.51267	43.41849	56.49867	25.47831	76.12322	38.49209	72.90413	99.86311	54.55164	27.63247	41.57818	78.93085	83.54666	18.18857	18.02868	38.94404	53.21894	57.54347	31.67126	70.57339	87.71444	87.62128	71.7256	34.89468	74.76242	76.43398	89.33202	54.96805	46.98287	58.06672	40.32532	71.7125
M16.42_BCCIP	BCCIP	M16.42	1811188	M16.42_BCCIP	TBD	A3	21	A3.21	40.002643	92.6283725	96.6960875	170.0502125	86.5385725	119.47503475	120.303916	89.7666345	157.20508	130.7159125	105.784325	110.7352915	86.461435	88.92584775	65.0349845	226.37617	117.13990325	81.00395225	61.8119285	132.08895775	120.9740525	165.3919275	117.9642075	151.82462925	124.8756675	54.5622255	89.493252	75.8209625	44.83292425	131.112035	77.6989715	56.29449775	61.968069	80.595655	109.94872775	37.89202815	71.10505325	93.4778925	55.06562625	164.1103625	93.59188	172.343145	268.235605	139.249715	40.059615	81.4698075	178.7420825	181.30425	23.1679445	49.172309	60.764455	103.086185	78.0903625	64.61392475	157.1262675	181.5504925	172.88275	87.1010575	63.9706405	125.2393925	186.84195	164.2019525	137.19716725	87.2798275	95.51709	68.95501625	124.18027
M15.89_BCCIP	BCCIP	M15.89	1786433	M15.89_BCCIP	TBD	A24	9	A24.9	40.002643	92.6283725	96.6960875	170.0502125	86.5385725	119.47503475	120.303916	89.7666345	157.20508	130.7159125	105.784325	110.7352915	86.461435	88.92584775	65.0349845	226.37617	117.13990325	81.00395225	61.8119285	132.08895775	120.9740525	165.3919275	117.9642075	151.82462925	124.8756675	54.5622255	89.493252	75.8209625	44.83292425	131.112035	77.6989715	56.29449775	61.968069	80.595655	109.94872775	37.89202815	71.10505325	93.4778925	55.06562625	164.1103625	93.59188	172.343145	268.235605	139.249715	40.059615	81.4698075	178.7420825	181.30425	23.1679445	49.172309	60.764455	103.086185	78.0903625	64.61392475	157.1262675	181.5504925	172.88275	87.1010575	63.9706405	125.2393925	186.84195	164.2019525	137.19716725	87.2798275	95.51709	68.95501625	124.18027
M12.1_BCCIP	BCCIP	M12.1	1771966	M12.1_BCCIP	Protein modification	A1	32	A1.32	40.002643	92.6283725	96.6960875	170.0502125	86.5385725	119.47503475	120.303916	89.7666345	157.20508	130.7159125	105.784325	110.7352915	86.461435	88.92584775	65.0349845	226.37617	117.13990325	81.00395225	61.8119285	132.08895775	120.9740525	165.3919275	117.9642075	151.82462925	124.8756675	54.5622255	89.493252	75.8209625	44.83292425	131.112035	77.6989715	56.29449775	61.968069	80.595655	109.94872775	37.89202815	71.10505325	93.4778925	55.06562625	164.1103625	93.59188	172.343145	268.235605	139.249715	40.059615	81.4698075	178.7420825	181.30425	23.1679445	49.172309	60.764455	103.086185	78.0903625	64.61392475	157.1262675	181.5504925	172.88275	87.1010575	63.9706405	125.2393925	186.84195	164.2019525	137.19716725	87.2798275	95.51709	68.95501625	124.18027
M12.4_BCKDHA	BCKDHA	M12.4	1735979	M12.4_BCKDHA	Gene transcription	A2	4	A2.4	119.0308	147.6227	148.8591	137.3474	210.6989	222.4608	169.169	144.6833	183.638	265.7236	178.3438	146.0466	98.99009	86.88692	94.60105	174.547	131.3065	348.8773	132.2514	235.4917	80.5517	173.5163	180.4742	210.3316	163.9321	76.94019	126.1825	169.073	342.6215	226.8148	177.8926	97.57618	153.4489	93.79702	116.8437	259.7701	125.0816	115.8799	101.675	210.9971	146.9221	239.7484	227.613	253.5907	111.7288	151.3407	245.1512	225.5626	37.54866	148.8308	146.2212	142.0178	154.1748	131.0626	93.61565	265.7185	252.5014	196.3408	145.1316	209.106	322.6862	239.9902	218.0033	318.2425	155.6197	218.6785	126.4535
M15.16_BCKDHB	BCKDHB	M15.16	1764166	M15.16_BCKDHB	Antigen presentation	A3	3	A3.3	10	10	11.489021	13.606753	13.1269905	14.908154	21.30069	12.213215	18.27057	15.2416675	17.748115	10	10	10	10	25.1576	10	10	10	12.977028	10	12.5856385	18.075382	24.490245	10.0387035	10	19.91328	10.318214	10	16.8199	10	10	10	10	19.661425	10	10	15.050225	16.291655	34.46249	16.28203	34.029155	33.20168	29.14851	10	10	41.54381	42.73441	10	10	10.0757085	14.733945	17.361435	11.386954	14.5060965	37.14305	18.372345	11.217718	13.3280735	39.93544	32.924945	42.14702	31.853815	10	17.9445305	10	16.9608525
M16.36_BCKDHB	BCKDHB	M16.36	2390453	M16.36_BCKDHB	Gene transcription	A5	6	A5.6	10	10	11.489021	13.606753	13.1269905	14.908154	21.30069	12.213215	18.27057	15.2416675	17.748115	10	10	10	10	25.1576	10	10	10	12.977028	10	12.5856385	18.075382	24.490245	10.0387035	10	19.91328	10.318214	10	16.8199	10	10	10	10	19.661425	10	10	15.050225	16.291655	34.46249	16.28203	34.029155	33.20168	29.14851	10	10	41.54381	42.73441	10	10	10.0757085	14.733945	17.361435	11.386954	14.5060965	37.14305	18.372345	11.217718	13.3280735	39.93544	32.924945	42.14702	31.853815	10	17.9445305	10	16.9608525
M15.10_BCKDK	BCKDK	M15.10	1693394	M15.10_BCKDK	Gene transcription	A6	4	A6.4	847.59	1154.575	415.8908	687.2238	324.292	539.8196	505.1081	564.9652	561.1428	543.5803	408.7849	790.1561	416.2625	734.0161	225.8383	824.1655	640.4954	792.7744	1072.997	448.6473	677.1046	606.0909	281.663	401.1349	660.0007	400.6101	364.2045	433.2274	1364.209	401.7943	1177	517.6693	964.8394	941.5353	672.2058	2354.674	1547.527	578.3864	590.6844	797.9079	722.1941	921.3875	1030.655	951.2468	949.7675	958.5153	735.9977	873.6547	620.7224	1504.735	1038.517	1198.188	790.3964	1228.205	785.6259	816.7559	1213.235	1658.006	1241.227	617.4426	930.9028	724.4898	846.8692	2376.216	859.9759	1484.085	591.3411
M16.5_BCL10	BCL10	M16.5	1702609	M16.5_BCL10	TBD	A32	27	A32.27	282.5249	148.1607	257.9707	247.4077	91.91591	154.2608	144.078	171.5671	248.4528	65.25902	162.662	244.7833	227.5773	275.4194	155.5095	124.2786	202.3997	157.129	139.0804	80.88327	263.6413	189.8433	189.3828	121.4019	163.3707	100.0939	111.4381	105.5969	161.9131	65.63089	196.4122	269.4665	206.3853	169.2865	268.0537	147.5001	276.8784	121.1569	199.1924	191.1388	231.7803	257.6418	232.1823	177.6365	197.5561	326.6589	215.652	202.3928	204.8521	245.6803	196.3849	278.3403	209.6689	196.5708	136.6355	185.1581	275.6594	262.5816	149.511	132.8381	154.8	186.8315	140.0583	219.2718	196.4028	209.3542	172.7188
M16.13_BCL11A	BCL11A	M16.13	2294751	M16.13_BCL11A	Protein modification	A5	4	A5.4	10.1642835	25.75811	41.515785	23.536805	65.67348	66.41478	52.98218	55.440825	73.807415	71.190835	65.7088	44.833655	23.15021	33.25189	100.73706	36.35366	28.259615	36.143095	22.117503	74.039165	31.004265	74.063525	78.079345	71.274095	29.41884	36.16131	42.50524	34.95175	12.57639	88.09464	19.02471	42.434305	19.66604	59.2808	40.718215	18.348229	25.79354	86.406895	69.76825	107.264835	66.400005	117.459805	67.469185	102.45678	29.71806	33.828305	95.082275	93.2782	28.91094	21.222525	37.937395	56.625085	64.35965	50.750805	83.13842	98.368865	45.19494	19.7550725	51.46871	89.715245	90.975565	134.09442	119.81462	15.18577	76.636925	29.294585	73.33391
M15.33_BCL11A	BCL11A	M15.33	2255133	M15.33_BCL11A	T cells	A1	27	A1.27	10.1642835	25.75811	41.515785	23.536805	65.67348	66.41478	52.98218	55.440825	73.807415	71.190835	65.7088	44.833655	23.15021	33.25189	100.73706	36.35366	28.259615	36.143095	22.117503	74.039165	31.004265	74.063525	78.079345	71.274095	29.41884	36.16131	42.50524	34.95175	12.57639	88.09464	19.02471	42.434305	19.66604	59.2808	40.718215	18.348229	25.79354	86.406895	69.76825	107.264835	66.400005	117.459805	67.469185	102.45678	29.71806	33.828305	95.082275	93.2782	28.91094	21.222525	37.937395	56.625085	64.35965	50.750805	83.13842	98.368865	45.19494	19.7550725	51.46871	89.715245	90.975565	134.09442	119.81462	15.18577	76.636925	29.294585	73.33391
M13.2_BCL11A	BCL11A	M13.2	1752899	M13.2_BCL11A	Gene transcription	A1	16	A1.16	10.1642835	25.75811	41.515785	23.536805	65.67348	66.41478	52.98218	55.440825	73.807415	71.190835	65.7088	44.833655	23.15021	33.25189	100.73706	36.35366	28.259615	36.143095	22.117503	74.039165	31.004265	74.063525	78.079345	71.274095	29.41884	36.16131	42.50524	34.95175	12.57639	88.09464	19.02471	42.434305	19.66604	59.2808	40.718215	18.348229	25.79354	86.406895	69.76825	107.264835	66.400005	117.459805	67.469185	102.45678	29.71806	33.828305	95.082275	93.2782	28.91094	21.222525	37.937395	56.625085	64.35965	50.750805	83.13842	98.368865	45.19494	19.7550725	51.46871	89.715245	90.975565	134.09442	119.81462	15.18577	76.636925	29.294585	73.33391
M16.78_BCL11A	BCL11A	M16.78	2342271	M16.78_BCL11A	B cells	A1	3	A1.3	10.1642835	25.75811	41.515785	23.536805	65.67348	66.41478	52.98218	55.440825	73.807415	71.190835	65.7088	44.833655	23.15021	33.25189	100.73706	36.35366	28.259615	36.143095	22.117503	74.039165	31.004265	74.063525	78.079345	71.274095	29.41884	36.16131	42.50524	34.95175	12.57639	88.09464	19.02471	42.434305	19.66604	59.2808	40.718215	18.348229	25.79354	86.406895	69.76825	107.264835	66.400005	117.459805	67.469185	102.45678	29.71806	33.828305	95.082275	93.2782	28.91094	21.222525	37.937395	56.625085	64.35965	50.750805	83.13842	98.368865	45.19494	19.7550725	51.46871	89.715245	90.975565	134.09442	119.81462	15.18577	76.636925	29.294585	73.33391
M12.6_BCL11B	BCL11B	M12.6	1665761	M12.6_BCL11B	T cells	A1	28	A1.28	26.493835	100.06728	98.530414	60.0940785	286.29404625	300.6193665	311.457905	125.6900635	273.2909105	208.639636	373.706003	146.147108	105.0804575	16.293909	98.4134825	100.5578605	61.3964847	64.6158785	10.99224	309.30306	53.7653435	189.22594	221.4555695	391.191777	82.4379325	94.6962055	197.2391225	94.6459045	18.800562	278.45838095	17.670421	54.586451	18.5566495	96.301365	234.078285	11.8650755	18.899699	298.143605	67.0521335	541.9706045	115.505439	439.919772	302.1719525	163.4559715	41.308045	42.5715225	600.945535	454.056065	10	44.161995	102.137945	118.4333925	147.97897	84.246975	86.550731	438.58243	91.954369	64.10187	76.816145	579.93966	461.297003	515.538295	478.53536	59.7435	340.4168065	41.493558	159.410469
M13.6_BCL2	BCL2	M13.6	1801119	M13.6_BCL2	Gene transcription	A1	17	A1.17	29.6001265666667	20.9211992	51.372489	44.077159	137.697622	168.221911733333	115.827158666667	55.540435	171.506497666667	103.258607966667	116.242085333333	45.9737883333333	57.4031376666667	27.5525225	75.8599953333333	70.55674	57.0327956666667	36.4550922	16.3799746666667	158.097558933333	29.9425382	145.309041133333	128.8020722	172.54992273	45.806572	55.1398565333333	100.343646533333	76.06308109	14.5899946666667	127.1230202	18.6828423333333	48.6693313333333	13.9349833333333	27.8314143666667	79.4889525333333	11.1231156666667	10	103.791897263333	29.7954447	160.174393	45.4708357	126.020650666667	127.198629666667	78.4202673333333	16.002881	23.011415	199.811332666667	191.099867333333	11.1757040333333	15.1760676666667	43.8601553333333	52.8672593333333	42.6615323333333	53.663205	65.2232756666667	152.318912333333	29.8141456666667	23.218019	38.984678	189.007863623333	130.811903333333	234.392672	165.216599	11.8160763333333	125.263669933333	15.860578	61.0275806666667
M16.31_BCL2	BCL2	M16.31	2246956	M16.31_BCL2	TBD	A6	32	A6.32	29.6001265666667	20.9211992	51.372489	44.077159	137.697622	168.221911733333	115.827158666667	55.540435	171.506497666667	103.258607966667	116.242085333333	45.9737883333333	57.4031376666667	27.5525225	75.8599953333333	70.55674	57.0327956666667	36.4550922	16.3799746666667	158.097558933333	29.9425382	145.309041133333	128.8020722	172.54992273	45.806572	55.1398565333333	100.343646533333	76.06308109	14.5899946666667	127.1230202	18.6828423333333	48.6693313333333	13.9349833333333	27.8314143666667	79.4889525333333	11.1231156666667	10	103.791897263333	29.7954447	160.174393	45.4708357	126.020650666667	127.198629666667	78.4202673333333	16.002881	23.011415	199.811332666667	191.099867333333	11.1757040333333	15.1760676666667	43.8601553333333	52.8672593333333	42.6615323333333	53.663205	65.2232756666667	152.318912333333	29.8141456666667	23.218019	38.984678	189.007863623333	130.811903333333	234.392672	165.216599	11.8160763333333	125.263669933333	15.860578	61.0275806666667
M16.1_BCL2A1	BCL2A1	M16.1	1741389	M16.1_BCL2A1	TBD	A33	22	A33.22	669.5538	247.641	197.1922	277.9364	125.4714	142.0819	127.5899	148.213	107.683	99.87798	114.7684	136.2911	508.9549	523.2709	1546.908	190.4075	287.9518	474.6269	775.5969	115.8023	501.8715	116.5039	158.1277	84.16045	240.2058	131.9837	179.7368	298.2537	1190.045	97.02992	598.9501	532.2075	565.515	295.673	82.58015	264.9277	162.2427	36.40269	84.25718	79.44142	97.74114	43.03421	55.28109	54.90346	288.1955	294.9427	46.67891	58.22271	1057.758	440.512	261.2804	180.4333	132.2101	264.1185	435.6171	81.01138	159.2143	454.2366	392.2445	101.274	80.89067	108.6058	134.4486	342.938	150.4939	282.1253	249.451
M9.2_BCL2L1	BCL2L1	M9.2	1742410	M9.2_BCL2L1	Erythrocytes	A37	1	A37.1	4621.7923	1402.8335	1681.27955	307.830875	6661.2444	881.74432	2703.06725	4352.79265	980.8555	1873.0435	2945.61755	893.87925	354.270115	1314.41895	6373.307	424.67485	549.538915	787.619865	1112.04514	1603.582905	699.95635	287.238205	6237.361	1857.2231	3639.7283	8112.758	3737.69065	1466.43169	748.089775	1712.57385	622.536105	303.123835	1000.65455	1332.64625	1415.79335	1619.98905	1214.5686	11994.503	7845.0655	3373.7619	7589.346	2284.34875	1188.06635	1624.1707	5980.83	2974.3439	2244.94545	3284.5833	8985.6835	2075.7964	5795.6235	1175.25555	5439.412	1164.3433	2982.80795	2609.43505	489.78405	2811.5067	8690.9965	5885.215	1642.7471	2320.2774	2225.1572	893.5289	2986.26355	2960.9985	1756.5769
M14.53_BCL2L1	BCL2L1	M14.53	1654118	M14.53_BCL2L1	Erythrocytes	A37	5	A37.5	4621.7923	1402.8335	1681.27955	307.830875	6661.2444	881.74432	2703.06725	4352.79265	980.8555	1873.0435	2945.61755	893.87925	354.270115	1314.41895	6373.307	424.67485	549.538915	787.619865	1112.04514	1603.582905	699.95635	287.238205	6237.361	1857.2231	3639.7283	8112.758	3737.69065	1466.43169	748.089775	1712.57385	622.536105	303.123835	1000.65455	1332.64625	1415.79335	1619.98905	1214.5686	11994.503	7845.0655	3373.7619	7589.346	2284.34875	1188.06635	1624.1707	5980.83	2974.3439	2244.94545	3284.5833	8985.6835	2075.7964	5795.6235	1175.25555	5439.412	1164.3433	2982.80795	2609.43505	489.78405	2811.5067	8690.9965	5885.215	1642.7471	2320.2774	2225.1572	893.5289	2986.26355	2960.9985	1756.5769
M13.10_BCL2L12	BCL2L12	M13.10	1752953	M13.10_BCL2L12	Protein synthesis	A2	17	A2.17	13.25034995	58.7614995	17.8945525	90.4887735	40.8772815	40.634305	41.0726485	37.5244643	49.120116	53.2709895	47.614397	36.2128	33.1570067	48.782405	31.2209165	112.49801	26.9283445	32.2067045	23.59626145	52.267455	33.3133385	56.096225	26.781586	42.539215	57.920832	13.821509	20.80235525	27.6707317	22.6296005	43.7578396	37.464128	42.7040985	20.8429975	66.789455	39.840915	112.8953375	36.571825	44.5453205	41.648701	80.126034	48.516893	83.3264488	102.11277	110.000245	18.921656685	19.37220595	77.920149	73.834619	24.36435	38.39616	28.163342	55.2132854	43.6937685	41.292742	129.329066	94.1850055	49.8537465	38.026661	50.0473225	85.589855	84.3066215	86.529226	81.900621	57.316761	56.972075	60.8306725	73.844685
M13.29_BCL2L12	BCL2L12	M13.29	2396982	M13.29_BCL2L12	Protein modification	A2	11	A2.11	13.25034995	58.7614995	17.8945525	90.4887735	40.8772815	40.634305	41.0726485	37.5244643	49.120116	53.2709895	47.614397	36.2128	33.1570067	48.782405	31.2209165	112.49801	26.9283445	32.2067045	23.59626145	52.267455	33.3133385	56.096225	26.781586	42.539215	57.920832	13.821509	20.80235525	27.6707317	22.6296005	43.7578396	37.464128	42.7040985	20.8429975	66.789455	39.840915	112.8953375	36.571825	44.5453205	41.648701	80.126034	48.516893	83.3264488	102.11277	110.000245	18.921656685	19.37220595	77.920149	73.834619	24.36435	38.39616	28.163342	55.2132854	43.6937685	41.292742	129.329066	94.1850055	49.8537465	38.026661	50.0473225	85.589855	84.3066215	86.529226	81.900621	57.316761	56.972075	60.8306725	73.844685
M11.4_BCL2L13	BCL2L13	M11.4	2181445	M11.4_BCL2L13	TBD	A37	11	A37.11	615.675	375.0406	454.7551	261.3431	423.8819	358.6134	374.7163	443.1107	400.7802	507.3339	327.1294	318.9486	237.7912	283.8472	504.0415	324.5864	316.4421	315.3879	261.8505	364.673	322.9067	345.2601	399.9817	401.6181	427.5818	943.9548	781.3676	316.2736	238.8987	337.6917	276.3817	279.5084	355.1552	429.8549	488.2839	529.9568	494.2532	1288.094	838.9615	748.4645	660.9536	704.4456	865.9696	645.7054	775.0948	465.7823	609.4147	720.796	927.9432	447.0518	584.5275	431.9183	744.1608	325.5665	612.1262	624.2927	510.3	544.3693	1605.725	1210.661	683.2672	630.7041	573.7774	456.9401	543.7054	514.0686	591.8697
M16.8_BCL2L2	BCL2L2	M16.8	1746561	M16.8_BCL2L2	TBD	A6	29	A6.29	29.99759	114.7374	125.8978	62.24173	88.33558	79.11043	74.54855	80.40496	93.71615	127.691	75.88187	92.74323	102.4883	107.3147	68.50914	90.59469	104.1858	103.5986	89.21494	113.1645	98.58537	107.9289	99.10149	76.13109	70.083	84.25619	63.70791	93.52824	103.6343	72.77542	148.8351	95.64983	101.1542	70.12187	131.5487	197.4128	98.99884	59.37834	80.65046	107.845	113.0638	131.0947	157.2471	118.5307	47.84712	106.7418	123.0799	100.5613	72.71944	118.8597	107.7589	86.9753	100.9264	111.0454	151.8329	103.1255	195.7692	104.821	73.81859	74.24952	116.3042	97.42203	83.78527	193.0638	117.4872	64.07485	100.0291
M13.22_BCL3	BCL3	M13.22	1710514	M13.22_BCL3	Neutrophils	A35	10	A35.10	356.8979	235.1562	150.9505	151.1642	98.82168	96.71468	102.5039	115.1379	103.2658	87.95043	88.67245	128.8826	169.8918	160.9744	447.9095	118.5859	274.4445	263.3842	446.8588	56.59839	274.2298	57.56312	113.6917	69.14819	125.6573	124.9059	97.69942	202.3953	236.3889	74.56599	164.6382	171.7946	172.8463	507.7607	237.8423	303.6357	492.3324	70.73057	108.1358	117.2744	264.1953	106.1826	118.5621	150.8703	572.8163	284.0419	115.6452	79.71033	760.9246	307.9005	323.5749	250.0683	280.7157	211.6126	345.7794	124.0373	319.9781	343.0015	356.416	160.2104	120.3801	136.9208	133.0133	248.5393	290.6238	309.2005	123.3222
M16.22_BCL6	BCL6	M16.22	1746053	M16.22_BCL6	TBD	A33	23	A33.23	3513.931	2006.420505	2101.73257	3624.0135	1267.272445	1507.4450715	1150.703195	1919.69987	1282.717625	943.3556375	1009.282915	2419.511225	4615.6894	5709.48415	2390.1766	1930.5342	4323.4101	3391.57899	3002.225065	734.0577819	2935.48207	1442.121025	849.937855	901.839415	3254.86258	1818.41945	2779.416695	4057.258585	3566.486515	903.3775295	3927.98935	4710.22275	3692.4535	5831.11335	4695.942	5201.088935	5013.04465	1289.70251	3911.98028	1617.5947685	6219.1541	1889.474795	1574.02343	3579.2825	4499.5771	5404.09035	1509.23254	1406.253915	4521.33761	6088.3304	5335.199	5925.3366	3628.5728	7269.1159	3825.02266	1268.069285	3650.46032	5272.28648	2806.855235	2122.333375	1619.971105	1415.74103	2070.152815	3881.66825	3132.951	5199.05645	4115.94294
M13.16_BCL6	BCL6	M13.16	1737314	M13.16_BCL6	Cytokines/chemokines	A35	2	A35.2	3513.931	2006.420505	2101.73257	3624.0135	1267.272445	1507.4450715	1150.703195	1919.69987	1282.717625	943.3556375	1009.282915	2419.511225	4615.6894	5709.48415	2390.1766	1930.5342	4323.4101	3391.57899	3002.225065	734.0577819	2935.48207	1442.121025	849.937855	901.839415	3254.86258	1818.41945	2779.416695	4057.258585	3566.486515	903.3775295	3927.98935	4710.22275	3692.4535	5831.11335	4695.942	5201.088935	5013.04465	1289.70251	3911.98028	1617.5947685	6219.1541	1889.474795	1574.02343	3579.2825	4499.5771	5404.09035	1509.23254	1406.253915	4521.33761	6088.3304	5335.199	5925.3366	3628.5728	7269.1159	3825.02266	1268.069285	3650.46032	5272.28648	2806.855235	2122.333375	1619.971105	1415.74103	2070.152815	3881.66825	3132.951	5199.05645	4115.94294
M14.46_BCL7B	BCL7B	M14.46	1754199	M14.46_BCL7B	TBD	A3	11	A3.11	47.38652	68.36382	68.43611	54.55793	92.22174	83.00117	50.0962	41.42342	71.68416	76.51914	69.76621	55.20429	63.56028	45.07059	29.04609	58.60703	56.90233	78.96393	74.09386	100.1154	47.24527	63.94743	93.71933	70.36657	52.39924	28.28491	45.98182	61.5995	90.7196	76.89841	63.34046	56.03305	62.74261	91.26761	110.7958	112.3175	84.03265	63.58662	57.86687	95.64291	70.14703	89.54794	154.622	106.4859	80.31025	102.5304	139.7546	109.9612	41.72408	88.07237	80.54754	118.1979	66.98015	100.6335	71.15705	112.9641	105.9625	69.17799	51.70279	70.93779	102.8838	112.2823	104.2473	151.0554	72.3268	78.37443	69.97942
M16.32_BCL7B	BCL7B	M16.32	2367275	M16.32_BCL7B	TBD	A26	14	A26.14	47.38652	68.36382	68.43611	54.55793	92.22174	83.00117	50.0962	41.42342	71.68416	76.51914	69.76621	55.20429	63.56028	45.07059	29.04609	58.60703	56.90233	78.96393	74.09386	100.1154	47.24527	63.94743	93.71933	70.36657	52.39924	28.28491	45.98182	61.5995	90.7196	76.89841	63.34046	56.03305	62.74261	91.26761	110.7958	112.3175	84.03265	63.58662	57.86687	95.64291	70.14703	89.54794	154.622	106.4859	80.31025	102.5304	139.7546	109.9612	41.72408	88.07237	80.54754	118.1979	66.98015	100.6335	71.15705	112.9641	105.9625	69.17799	51.70279	70.93779	102.8838	112.2823	104.2473	151.0554	72.3268	78.37443	69.97942
M14.4_BCL7C	BCL7C	M14.4	2371147	M14.4_BCL7C	Gene transcription	A1	11	A1.11	16.3804203333333	30.6520423333333	32.37506	23.9404126666667	49.4494166666667	45.1310953333333	42.0518703333333	28.6699516666667	46.3565243333333	44.0741636666667	49.124595	25.9173786666667	26.8390166666667	28.839921	15.6950966666667	27.989977	25.881879	43.6539633333333	27.4350436666667	55.0963883333333	23.504272	43.9888953333333	64.115279	50.9212643333333	20.847143	23.6921153333333	29.2657346666667	20.8525673333333	22.7032023333333	60.1661106666667	25.3735576666667	39.50861	22.741413	39.5354166666667	34.0938833333333	32.166144	14.4025180666667	35.8798226666667	25.5918526666667	72.298108	33.5604609666667	58.5044763333333	70.3079963333333	63.065248	17.8536683333333	30.2272356666667	76.9831893333333	63.882968	10.9794413333333	20.724558	23.7871693333333	33.808207	36.7090256666667	29.7501766666667	45.5640116666667	73.2350833333333	41.3601033333333	31.8447723333333	23.2193596666667	60.1543143333333	63.1397196666667	69.7158296666667	44.014663	32.562556	43.1158693333333	15.9702106666667	32.902255
M16.56_BCL9	BCL9	M16.56	1704452	M16.56_BCL9	Protein synthesis	A1	22	A1.22	27.94865	18.46301	17.92957	33.18637	42.19372	45.17015	41.85248	20.45985	39.35429	27.93852	43.66839	29.8595	22.17974	21.84094	20.86653	60.54383	18.56761	32.90488	30.70607	45.42558	18.87148	23.51394	35.40814	57.20819	33.87905	20.75473	16.17086	34.90739	25.86756	38.47453	22.20063	18.9814	12.07562	37.01055	29.63478	15.7177	30.09089	43.25339	15.62086	69.37637	28.52689	78.41908	28.15834	31.84158	24.51809	19.91316	59.58576	54.30989	32.10694	19.69353	40.1214	40.99298	33.82346	10.94257	43.49411	60.25908	41.11824	42.33003	44.88897	82.79148	51.38351	78.22536	63.80135	35.12902	55.85807	46.36339	11.01757
M15.16_BCL9L	BCL9L	M15.16	1743966	M15.16_BCL9L	Antigen presentation	A3	3	A3.3	10	10	28.15058	10	50.44959	31.63183	16.43988	13.21465	25.60541	21.44203	30.76948	13.47081	17.76389	10	14.07997	12.29439	10.48349	14.98886	10	37.6655	10	18.80308	37.86506	34.70795	10.38649	12.40945	17.65532	13.09933	10	29.27153	10	10	10	14.2277	40.21932	10	27.05647	32.1366	17.29093	63.88489	29.4003	49.2363	64.68013	34.03605	10	18.34601	64.99102	54.01616	10	14.72892	16.87236	31.64242	19.3501	10	19.64331	65.82369	30.74957	11.52393	13.37626	69.4241	52.27225	70.05859	42.31785	16.59719	46.69675	10	33.37622
M15.6_BCLAF1	BCLAF1	M15.6	2414533	M15.6_BCLAF1	Cell cycle	A7	4	A7.4	495.1454	355.9277	442.1668	522.9106	774.8394	830.9433	590.0807	431.5333	719.4263	762.0387	660.6176	596.7941	466.3016	367.7914	440.9044	705.0149	634.9329	504.3215	510.7859	878.9976	374.39	703.7239	588.3334	779.4879	463.9001	349.5416	586.0581	618.6046	516.3917	688.376	425.6267	548.1073	368.3669	506.9549	574.2613	459.1172	624.7276	600.3647	537.2658	1015.809	630.7181	1173.224	619.2479	881.218	460.2499	427.1497	1084.693	998.1428	431.4734	629.8681	431.2676	589.7518	487.3205	510.229	760.0186	937.8838	696.4166	787.276	497.5473	964.5939	1072.386	991.4197	1003.966	584.4269	716.6432	542.9596	696.2808
M14.33_BCLAF1	BCLAF1	M14.33	1690321	M14.33_BCLAF1	Proteolysis	A30	4	A30.4	495.1454	355.9277	442.1668	522.9106	774.8394	830.9433	590.0807	431.5333	719.4263	762.0387	660.6176	596.7941	466.3016	367.7914	440.9044	705.0149	634.9329	504.3215	510.7859	878.9976	374.39	703.7239	588.3334	779.4879	463.9001	349.5416	586.0581	618.6046	516.3917	688.376	425.6267	548.1073	368.3669	506.9549	574.2613	459.1172	624.7276	600.3647	537.2658	1015.809	630.7181	1173.224	619.2479	881.218	460.2499	427.1497	1084.693	998.1428	431.4734	629.8681	431.2676	589.7518	487.3205	510.229	760.0186	937.8838	696.4166	787.276	497.5473	964.5939	1072.386	991.4197	1003.966	584.4269	716.6432	542.9596	696.2808
M13.23_BCLAF1	BCLAF1	M13.23	1775192	M13.23_BCLAF1	TBD	A3	8	A3.8	495.1454	355.9277	442.1668	522.9106	774.8394	830.9433	590.0807	431.5333	719.4263	762.0387	660.6176	596.7941	466.3016	367.7914	440.9044	705.0149	634.9329	504.3215	510.7859	878.9976	374.39	703.7239	588.3334	779.4879	463.9001	349.5416	586.0581	618.6046	516.3917	688.376	425.6267	548.1073	368.3669	506.9549	574.2613	459.1172	624.7276	600.3647	537.2658	1015.809	630.7181	1173.224	619.2479	881.218	460.2499	427.1497	1084.693	998.1428	431.4734	629.8681	431.2676	589.7518	487.3205	510.229	760.0186	937.8838	696.4166	787.276	497.5473	964.5939	1072.386	991.4197	1003.966	584.4269	716.6432	542.9596	696.2808
M16.29_BCOR	BCOR	M16.29	1712161	M16.29_BCOR	TBD	A8	5	A8.5	22.7384886666667	71.6843466666667	94.3874933333333	65.36268	124.899483333333	121.011653333333	83.4545116666667	89.8484166666667	88.85399	157.87574	95.9984013333333	60.7405333333333	51.474229	85.0573866666667	66.442665	82.24829	71.18504	44.9948766666667	58.1558513333333	129.206343333333	55.1498026666667	110.329026666667	92.7954	119.416393333333	56.0343166666667	59.607568	55.8140833333333	69.9737003333333	46.6393016666667	96.4280633333333	27.1126463333333	97.9372833333333	37.9418376666667	82.6674933333333	122.856903333333	67.04777	73.6639266666667	100.61159	79.44107	144.01241	92.6078733333333	159.508143333333	155.01093	166.381576666667	84.8508133333333	74.1507966666667	224.32038	170.427773333333	24.0842266666667	63.7761333333333	41.200365	93.80292	89.98828	90.6663033333333	96.11933	165.325266666667	97.3179633333333	39.2789306666667	50.11285	166.143226666667	133.332286666667	156.16145	175.30973	43.6476013333333	143.009983333333	66.1877266666667	160.470216666667
M14.37_BCOR	BCOR	M14.37	1773117	M14.37_BCOR	TBD	A6	25	A6.25	22.7384886666667	71.6843466666667	94.3874933333333	65.36268	124.899483333333	121.011653333333	83.4545116666667	89.8484166666667	88.85399	157.87574	95.9984013333333	60.7405333333333	51.474229	85.0573866666667	66.442665	82.24829	71.18504	44.9948766666667	58.1558513333333	129.206343333333	55.1498026666667	110.329026666667	92.7954	119.416393333333	56.0343166666667	59.607568	55.8140833333333	69.9737003333333	46.6393016666667	96.4280633333333	27.1126463333333	97.9372833333333	37.9418376666667	82.6674933333333	122.856903333333	67.04777	73.6639266666667	100.61159	79.44107	144.01241	92.6078733333333	159.508143333333	155.01093	166.381576666667	84.8508133333333	74.1507966666667	224.32038	170.427773333333	24.0842266666667	63.7761333333333	41.200365	93.80292	89.98828	90.6663033333333	96.11933	165.325266666667	97.3179633333333	39.2789306666667	50.11285	166.143226666667	133.332286666667	156.16145	175.30973	43.6476013333333	143.009983333333	66.1877266666667	160.470216666667
M16.12_BCOR	BCOR	M16.12	2198515	M16.12_BCOR	B cells	A15	1	A15.1	22.7384886666667	71.6843466666667	94.3874933333333	65.36268	124.899483333333	121.011653333333	83.4545116666667	89.8484166666667	88.85399	157.87574	95.9984013333333	60.7405333333333	51.474229	85.0573866666667	66.442665	82.24829	71.18504	44.9948766666667	58.1558513333333	129.206343333333	55.1498026666667	110.329026666667	92.7954	119.416393333333	56.0343166666667	59.607568	55.8140833333333	69.9737003333333	46.6393016666667	96.4280633333333	27.1126463333333	97.9372833333333	37.9418376666667	82.6674933333333	122.856903333333	67.04777	73.6639266666667	100.61159	79.44107	144.01241	92.6078733333333	159.508143333333	155.01093	166.381576666667	84.8508133333333	74.1507966666667	224.32038	170.427773333333	24.0842266666667	63.7761333333333	41.200365	93.80292	89.98828	90.6663033333333	96.11933	165.325266666667	97.3179633333333	39.2789306666667	50.11285	166.143226666667	133.332286666667	156.16145	175.30973	43.6476013333333	143.009983333333	66.1877266666667	160.470216666667
M16.2_BCORL1	BCORL1	M16.2	1767015	M16.2_BCORL1	Protein synthesis	A32	9	A32.9	53.90724	31.59159	26.70315	30.16541	53.05155	37.86317	33.22861	26.01114	28.93497	37.79004	32.59881	29.93479	41.41758	63.1044	10.9271	21.47732	31.23379	103.3289	73.60201	38.79116	17.63988	22.68377	55.28955	27.43943	38.91871	18.10042	23.2537	81.86608	81.04665	46.28494	44.88114	29.21948	51.64067	26.51522	58.86509	85.3119	44.50556	32.02367	39.64483	35.68268	34.69467	51.76971	10.84816	61.24083	46.10948	67.69047	54.95271	37.15879	71.78939	65.627	69.31797	56.29897	28.40109	81.19342	46.58551	31.45001	37.57079	75.0134	43.85755	42.95403	31.63357	36.43783	59.57544	82.48325	52.00355	58.23837	68.65426
M16.52_BCR	BCR	M16.52	1753755	M16.52_BCR	Lymphocyte	A20	1	A20.1	10	10	10	10	11.516732	15.2605143333333	10	10	10	10	11.8800913333333	10	10	10	10	10	10	10.5871103333333	11.5946343333333	13.9264506666667	10	10	10	10	10	10	10	10	10.0453223333333	10	10	10	10	15.5419966666667	18.3108906666667	28.608559	21.6369166666667	19.30542	10	14.9452766666667	20.58377	24.7624566666667	18.055607	23.5864366666667	26.7897733333333	10	27.28351	16.1721613333333	16.080029	10	24.4407433333333	18.6199833333333	17.6684766666667	15.1118206666667	18.85829	13.8714783333333	17.74742	10	10	15.76996	14.7044539	23.6661166666667	16.1401666666667	23.73862	23.8212933333333	17.0317	22.6229066666667
M16.42_BCS1L	BCS1L	M16.42	1738529	M16.42_BCS1L	TBD	A3	21	A3.21	10	21.54144	28.52045	61.59663	23.94851	24.21993	25.52502	32.48902	39.00227	22.43429	27.84306	22.40204	21.84833	23.68513	32.96368	54.22513	32.80634	24.64705	13.14827	25.76539	27.54708	38.90386	23.12069	40.55856	41.66562	15.67797	23.8052	18.44437	10	30.23732	21.41213	17.43269	12.34303	32.3315	20.66696	11.81813	18.77173	35.76538	10	62.81565	36.4935	50.44827	88.17548	57.12978	10	35.22736	76.45917	50.02814	10	10	32.7388	41.8852	26.82772	32.43504	86.45929	61.03367	31.63669	26.15722	10.13521	40.59907	36.77988	59.79911	43.43599	14.71594	60.37544	29.80196	58.46935
M3.1_BCYRN1	BCYRN1	M3.1	1678757	M3.1_BCYRN1	Cell cycle	A29	1	A29.1	306.1596	358.8742	397.0985	494.8123	467.96	447.3585	279.6616	533.1391	414.6376	766.5835	511.0013	509.139	396.8466	676.71	581.0646	253.2253	524.6628	548.0972	454.989	567.3302	310.083	529.3467	311.295	382.7983	553.0185	314.9358	530.9019	517.9106	349.5897	487.8396	696.0537	1242.422	461.7937	869.0442	1090.827	907.4712	619.9617	859.3611	1001.278	681.756	1200.553	769.1196	619.0197	884.1193	527.5198	698.5531	1130.675	628.0259	547.7808	758.6426	780.6393	940.6838	780.3698	1644.598	1220.013	956.6584	458.3838	860.1171	530.5461	862.2605	869.3322	717.899	1551.933	792.856	844.3829	1067.193	1613.788
M16.38_BDP1	BDP1	M16.38	1687149	M16.38_BDP1	TBD	A15	7	A15.7	11.42613	14.65295	16.71665	10	23.36574	15.8858	11.10891	24.2931	16.28379	31.81999	22.73868	16.31906	10.81733	16.11393	18.74654	17.67281	17.31095	21.35352	13.56435	27.97804	10	22.49075	11.73947	15.74975	28.93292	10	28.73651	16.20575	13.38569	17.40486	34.02488	21.48743	14.55111	52.97188	39.13491	53.47868	32.53876	38.88273	50.3583	42.78007	39.64886	45.71336	42.29649	52.67347	33.47266	30.45415	62.97006	57.53712	11.49722	39.44619	26.24558	33.57305	36.38942	58.786	77.58105	41.31678	24.91619	19.56693	19.1208	58.24537	51.75878	37.463	85.1748	39.86095	31.74775	35.4732	53.60651
M15.76_BECN1	BECN1	M15.76	1744822	M15.76_BECN1	TBD	A32	24	A32.24	748.1132	595.0032	474.6627	512.2867	298.8729	489.2929	532.7814	553.7961	539.4123	325.3874	525.427	529.9364	390.5582	457.569	555.6616	436.0005	521.5255	426.7611	538.1949	429.2346	473.1568	561.3548	520.7252	522.9395	475.0169	732.8851	554.3797	512.2859	479.5251	442.5494	560.1411	411.1943	524.4736	559.9883	602.436	816.4769	754.4773	1921.765	890.8304	749.6775	859.7487	907.1898	735.7367	608.7233	944.7165	792.2648	760.9553	901.9178	746.852	742.2335	734.7671	626.2216	749.3801	668.8475	648.834	773.8791	740.7701	873.5942	980.6852	957.6558	771.774	851.6006	707.5876	867.3005	646.0254	699.9196	460.9396
M15.45_BET1	BET1	M15.45	1684042	M15.45_BET1	Platelet	A6	18	A6.18	57.60489	92.60878	125.7592	131.4117	78.07325	127.2682	123.1488	96.99196	125.932	109.0598	123.3324	93.71456	65.05289	83.67561	98.1015	183.9391	100.8822	53.83814	67.43902	114.6115	114.1453	111.6926	135.5983	147.6449	74.93207	66.61166	82.1851	87.12368	58.31256	120.0037	63.12775	47.68474	94.6381	70.10977	102.6219	63.30706	67.60686	95.18148	47.34619	177.8091	54.4037	143.1499	200.0241	120.3877	51.24326	129.3026	173.5394	158.4791	64.57574	89.77523	100.9856	87.24577	95.17416	62.87961	105.4557	157.237	146.8433	78.81556	68.24158	151.2513	148.5182	181.9164	116.4469	84.18476	136.5336	63.56164	71.51475
M16.17_BEX1	BEX1	M16.17	1702637	M16.17_BEX1	Gene transcription	A17	4	A17.4	13.96764	13.95741	12.30556	10	13.11843	10	17.58013	16.38543	12.24188	10	10.76938	20.40348	14.14821	11.36325	10	10	11.43645	10	10	11.65864	16.80706	10	10	11.23404	10	47.08809	21.63776	10	10	10	18.23683	18.18338	10	39.1263	63.76137	11.1651	82.43949	29.15004	27.38345	29.61359	23.59072	31.68997	42.04575	35.57815	10	51.54517	25.65593	25.68467	66.5033	10	51.84986	26.87085	56.87566	16.07882	14.1438	29.82828	71.47599	18.67056	18.55822	17.96138	22.6688	34.91043	33.5214	21.06837	57.27412	25.89524	24.39962
M13.4_BEXL1	BEXL1	M13.4	1804798	M13.4_BEXL1	Protein synthesis	A2	18	A2.18	37.7761765	100.493496	86.1769565	52.953492	119.403929	145.856095	135.042331	80.5151705	113.5561965	117.024687	132.727795	107.7894365	89.983008	55.4035785	70.260671	99.337313	74.059675	103.2302345	50.7975795	142.1349255	73.2730445	167.618827	127.970069	175.200904	64.337345	140.043147	114.738366	56.90989	27.7093535	134.83483	77.706877	97.11155	35.273735	105.6704135	181.5907505	49.7155855	151.51985	357.936335	101.7591105	290.0772551	133.046916	253.42433	335.180586	245.990907	101.948305	94.998295	251.948519	190.20059	112.7939325	96.993694	106.7792455	131.11966	127.4381601	145.172243	241.603931	233.553104	211.746497	142.57972	94.3683706	209.099414	241.196681	308.0392885	344.4845365	57.626375	226.4197465	72.4022415	224.311704
M13.9_BFAR	BFAR	M13.9	1814808	M13.9_BFAR	Gene transcription	A3	5	A3.5	151.1931	189.314	303.1606	229.9794	262.3931	242.6215	251.0022	180.4047	305.826	263.4356	272.4164	198.1021	259.7753	283.9631	295.311	283.8885	222.8474	230.2554	229.9175	318.997	252.0835	318.2989	311.2136	240.6667	184.7831	143.8257	192.5049	218.27	215.0831	287.1925	204.5027	259.1996	230.4017	304.3959	265.6903	175.5639	214.7964	200.3229	181.0045	380.1149	183.626	372.2987	410.6194	254.5137	147.1558	345.6073	332.56	324.8403	201.047	222.6257	218.5015	262.0681	219.504	262.7404	368.4391	352.3202	295.8006	286.3228	206.6648	290.7056	321.0568	368.591	264.7762	265.1992	287.0705	226.2086	370.7558
M15.63_BHLHB2	BHLHB2	M15.63	1768534	M15.63_BHLHB2	TBD	A26	11	A26.11	707.5757	504.2667	318.0621	506.576	954.4158	667.9352	494.2827	335.7481	477.509	988.1698	532.3118	334.0768	479.3764	482.815	708.7283	279.1057	274.7823	657.228	408.0415	765.5291	296.1539	604.2756	507.6729	540.5272	299.1395	283.1635	704.6776	499.9484	989.892	490.9839	231.9379	343.1698	496.5841	728.6895	477.213	662.271	346.8686	521.2471	380.1165	709.5743	1061.071	934.9089	856.4777	644.842	538.9366	289.4486	1259.82	951.334	280.9487	287.0404	434.7885	566.3242	628.1058	1260.488	594.6476	779.1362	424.5028	849.3491	469.5704	1187.309	810.4784	991.7395	1077.984	600.7049	562.9684	367.1487	675.5287
M15.37_BICD2	BICD2	M15.37	2380418	M15.37_BICD2	Inflammation	A35	4	A35.4	518.2720545	568.2678965	574.9742075	813.671553	504.853412	716.552331	597.8843405	595.0984441	699.40092405	630.519719	635.913944	727.196188	1153.4018135	631.3696015	225.0792065	620.3427715	662.140954	706.61810575	498.611973	548.0681035	606.7245671	532.964246	483.481823	546.5713835	663.7890575	585.80706	701.98281665	853.7367632	765.6171075	476.717152	705.93007985	596.110798	790.128846	642.564223	918.05855	832.491525	835.4730355	416.654355	714.761915	634.4589035	818.366015	751.4947515	647.465516	634.239715	487.492715	677.5475645	831.37079	651.644401	439.3478795	695.699795	1014.76529	951.75533	684.279455	879.492285	632.69894	676.992105	804.81117	762.527615	575.809203	728.233005	715.043039	766.13738	689.38527	852.982005	660.75346	943.799408	762.05111
M14.66_BID	BID	M14.66	2372413	M14.66_BID	Inflammation	A33	7	A33.7	139.72455	266.134215	218.461117	356.73712	206.0707635	309.471365	313.8841655	330.175751	317.292713	302.3023065	239.076267	417.390045	303.461715	270.028695	488.114325	135.2601093	292.250601	293.076141	296.52473	200.2878265	276.947575	273.705419	247.6352095	300.791328	180.297027	295.368185	129.3783375	383.39327	313.033415	261.77758	124.21514285	568.220565	241.4908355	363.331885	466.33268	123.920176	582.855095	301.027045	310.91558	382.676549635	488.43814	400.850115	317.652585	355.35524	295.7751315	266.569235	301.948975	419.2955955	815.03145	391.6918745	283.91368	352.173085	485.761175	467.82685	234.19151	350.39499	577.52674	363.586635	244.20366	343.225595	364.501775	354.855245	269.20694	263.901988	392.382565	424.85296	282.241025
M15.20_BID	BID	M15.20	1763386	M15.20_BID	TBD	A32	20	A32.20	139.72455	266.134215	218.461117	356.73712	206.0707635	309.471365	313.8841655	330.175751	317.292713	302.3023065	239.076267	417.390045	303.461715	270.028695	488.114325	135.2601093	292.250601	293.076141	296.52473	200.2878265	276.947575	273.705419	247.6352095	300.791328	180.297027	295.368185	129.3783375	383.39327	313.033415	261.77758	124.21514285	568.220565	241.4908355	363.331885	466.33268	123.920176	582.855095	301.027045	310.91558	382.676549635	488.43814	400.850115	317.652585	355.35524	295.7751315	266.569235	301.948975	419.2955955	815.03145	391.6918745	283.91368	352.173085	485.761175	467.82685	234.19151	350.39499	577.52674	363.586635	244.20366	343.225595	364.501775	354.855245	269.20694	263.901988	392.382565	424.85296	282.241025
M13.2_BIN1	BIN1	M13.2	1674160	M13.2_BIN1	Gene transcription	A1	16	A1.16	59.8982	142.1065	147.383	67.84151	358.4506	432.6751	232.0193	134.9727	270.6617	331.7494	301.5823	106.8792	133.1726	49.09728	118.5572	116.71	71.38642	133.4517	53.40191	326.5941	73.40371	162.6574	197.258	300.5606	98.9746	67.22804	298.0705	152.1777	107.5452	286.2836	44.53803	115.1824	64.0051	196.1349	160.1479	138.3375	45.64088	223.33	69.3709	457.1663	148.1568	288.3708	292.9916	124.3758	51.32079	78.59946	625.495	405.4328	20.04552	112.7815	88.22282	101.8869	171.6396	191.33	132.8736	507.4391	104.3275	142.9268	71.18567	674.5787	370.4909	495.4587	538.7725	95.963	317.6551	49.83997	199.0474
M15.93_BIN1	BIN1	M15.93	2309245	M15.93_BIN1	TBD	A1	36	A1.36	59.8982	142.1065	147.383	67.84151	358.4506	432.6751	232.0193	134.9727	270.6617	331.7494	301.5823	106.8792	133.1726	49.09728	118.5572	116.71	71.38642	133.4517	53.40191	326.5941	73.40371	162.6574	197.258	300.5606	98.9746	67.22804	298.0705	152.1777	107.5452	286.2836	44.53803	115.1824	64.0051	196.1349	160.1479	138.3375	45.64088	223.33	69.3709	457.1663	148.1568	288.3708	292.9916	124.3758	51.32079	78.59946	625.495	405.4328	20.04552	112.7815	88.22282	101.8869	171.6396	191.33	132.8736	507.4391	104.3275	142.9268	71.18567	674.5787	370.4909	495.4587	538.7725	95.963	317.6551	49.83997	199.0474
M16.24_BIN2	BIN2	M16.24	1726342	M16.24_BIN2	T cells	A6	15	A6.15	1168.56	1131.968	1398.311	1110.763	995.8209	1455.712	986.7126	911.0538	1126.976	1325.352	1037.195	1131.578	1341.743	1623.343	497.1035	537.4522	1557.392	1250.78	1804.303	1146.185	877.991	1092.604	1026.918	1109.607	1368.354	1122.943	1624.46	1988.298	2192.809	889.999	1281.716	1305.957	1275.121	1583.784	2074.109	2680.173	1917.018	969.1762	2029.022	1446.018	1814.547	1448.265	1528.899	1866.642	2403.762	1816.03	1551.631	1309.525	1301.775	2626.468	2454.78	1887.965	1557.06	2680.648	1441.209	1349.486	1603.782	1808.803	1078.491	1312.272	1451.412	1395.521	1342.531	1979.753	1421.426	1497.89	1471.375
M16.15_BIN3	BIN3	M16.15	1708485	M16.15_BIN3	Cell death	A4	2	A4.2	33.95435	30.55653	98.02397	56.147	59.12699	57.18225	34.78185	47.14985	59.52784	77.02205	62.44843	53.71638	48.70374	63.99106	59.1469	30.81487	67.06741	45.60054	57.98725	51.4289	49.1322	57.12542	33.09268	43.74655	48.91946	34.53406	58.78547	91.57415	37.03063	50.06326	44.78101	121.077	34.4532	114.902	132.8342	52.78355	93.76938	89.44472	143.3206	88.84791	204.6002	99.37498	55.49614	89.99274	96.62222	120.6507	142.2389	65.92164	70.47636	57.58131	82.54969	87.90766	91.61599	147.4514	97.29677	88.34108	67.05389	98.1623	84.16094	116.0326	101.7236	85.7578	119.0929	57.83702	86.20397	96.26808	189.2449
M15.12_BIRC2	BIRC2	M15.12	1768194	M15.12_BIRC2	TBD	A33	13	A33.13	210.695	244.5825	364.3547	192.5042	152.8627	124.8539	164.5166	212.1053	154.5045	155.6885	150.1703	203.6053	154.6331	315.7172	243.438	112.4671	198.6468	249.0106	237.5432	119.7328	273.4598	183.8706	244.3687	160.8193	345.5159	620.0936	400.1044	144.7549	131.9253	142.0986	184.2428	247.6983	192.1996	354.0227	197.2829	117.7824	267.9948	1564.667	361.4784	225.5546	286.5714	261.459	343.2146	224.3625	292.0724	352.1593	319.7508	244.7507	677.7794	272.1956	323.4331	246.1938	368.719	289.7414	280.1981	216.8689	236.3187	208.7689	525.2264	691.1862	199.7198	228.1661	257.1638	218.2961	307.2788	233.3898	305.6009
M14.68_BIRC2	BIRC2	M14.68	2182704	M14.68_BIRC2	Protein synthesis	A38	4	A38.4	210.695	244.5825	364.3547	192.5042	152.8627	124.8539	164.5166	212.1053	154.5045	155.6885	150.1703	203.6053	154.6331	315.7172	243.438	112.4671	198.6468	249.0106	237.5432	119.7328	273.4598	183.8706	244.3687	160.8193	345.5159	620.0936	400.1044	144.7549	131.9253	142.0986	184.2428	247.6983	192.1996	354.0227	197.2829	117.7824	267.9948	1564.667	361.4784	225.5546	286.5714	261.459	343.2146	224.3625	292.0724	352.1593	319.7508	244.7507	677.7794	272.1956	323.4331	246.1938	368.719	289.7414	280.1981	216.8689	236.3187	208.7689	525.2264	691.1862	199.7198	228.1661	257.1638	218.2961	307.2788	233.3898	305.6009
M15.29_BIRC3	BIRC3	M15.29	1776181	M15.29_BIRC3	Cell death	A1	31	A1.31	75.212225	634.7668	465.88135	302.183385	560.293535	508.23279	466.9111	493.35815	760.2185	505.028455	670.1836	416.4296	422.06278	385.03035	1444.073	525.450995	396.57025	327.67452	223.75102	525.002115	566.2046	543.0344	584.4857	629.46125	257.40086	416.9659	323.26033	297.798225	143.079735	525.69115	148.572735	910.5036	223.08293	873.78375	326.72295	171.049985	734.18985	619.3141	268.16143	924.2159	426.7232	703.1949	443.5538	388.21115	399.5432	653.8285	993.24185	769.69	1590.72335	901.29575	217.646405	620.4306	592.46415	520.1915	518.78905	711.40235	612.028	232.951335	315.56305	796.8457	687.34225	962.22725	698.9257	221.672415	745.77365	604.08325	671.4069
M14.33_BIRC3	BIRC3	M14.33	1681644	M14.33_BIRC3	Proteolysis	A30	4	A30.4	75.212225	634.7668	465.88135	302.183385	560.293535	508.23279	466.9111	493.35815	760.2185	505.028455	670.1836	416.4296	422.06278	385.03035	1444.073	525.450995	396.57025	327.67452	223.75102	525.002115	566.2046	543.0344	584.4857	629.46125	257.40086	416.9659	323.26033	297.798225	143.079735	525.69115	148.572735	910.5036	223.08293	873.78375	326.72295	171.049985	734.18985	619.3141	268.16143	924.2159	426.7232	703.1949	443.5538	388.21115	399.5432	653.8285	993.24185	769.69	1590.72335	901.29575	217.646405	620.4306	592.46415	520.1915	518.78905	711.40235	612.028	232.951335	315.56305	796.8457	687.34225	962.22725	698.9257	221.672415	745.77365	604.08325	671.4069
M8.1_BIRC3	BIRC3	M8.1	2405684	M8.1_BIRC3	TBD	A29	4	A29.4	75.212225	634.7668	465.88135	302.183385	560.293535	508.23279	466.9111	493.35815	760.2185	505.028455	670.1836	416.4296	422.06278	385.03035	1444.073	525.450995	396.57025	327.67452	223.75102	525.002115	566.2046	543.0344	584.4857	629.46125	257.40086	416.9659	323.26033	297.798225	143.079735	525.69115	148.572735	910.5036	223.08293	873.78375	326.72295	171.049985	734.18985	619.3141	268.16143	924.2159	426.7232	703.1949	443.5538	388.21115	399.5432	653.8285	993.24185	769.69	1590.72335	901.29575	217.646405	620.4306	592.46415	520.1915	518.78905	711.40235	612.028	232.951335	315.56305	796.8457	687.34225	962.22725	698.9257	221.672415	745.77365	604.08325	671.4069
M16.47_BIRC4	BIRC4	M16.47	1815361	M16.47_BIRC4	TNF	A18	1	A18.1	133.7032	112.8901	77.30936	95.28851	64.91353	71.51617	69.58796	71.10786	112.1914	58.93618	96.06625	126.0801	127.5275	117.7287	154.8692	104.394	122.7578	114.872	120.5233	73.07681	131.773	122.8188	90.13238	70.44911	63.38964	65.0752	73.62813	72.44701	141.0261	65.16087	98.0117	163.8608	116.6912	92.97597	125.9447	146.6768	136.8927	67.61643	75.18497	136.0381	130.5552	133.2113	94.02727	113.486	141.0576	161.7148	108.8024	145.2385	156.902	185.6443	116.1352	149.7704	99.57689	164.5243	103.8289	117.1385	132.5366	146.9108	71.31046	132.7471	113.8712	112.2152	135.0277	151.759	154.6467	120.4961	145.7733
M13.32_BIRC5	BIRC5	M13.32	2349459	M13.32_BIRC5	Cell cycle	A27	1	A27.1	10	10	10	10	10	10	10	10	10	10	10	10	10	10	10	10	10	10	10	10	10	10	10	10	10	10	10	10	10	10	10	10	10	12.07028	10	15.02811	10	10	10	10	10	10	10	10	15.64166	10	10	10	10	10.23832	10	10	10	10	10	10	10	10	10	10	10	10	10.76877	14.7867	10	10	10
M15.6_BIRC6	BIRC6	M15.6	2357272	M15.6_BIRC6	Cell cycle	A7	4	A7.4	98.69312	102.1572	131.1941	103.2713	130.2535	162.5462	107.9937	117.0755	142.8077	180.4025	144.51	108.7818	82.26969	92.51135	86.97361	127.4224	112.9145	98.35584	103.1113	180.3908	75.9326	166.3143	116.612	165.7071	87.93267	82.2984	150.8864	147.0375	103.5954	135.7229	91.3754	120.6078	78.25068	103.0011	183.3946	152.8746	117.3265	129.9312	136.8465	245.9238	146.3707	261.623	228.5154	275.0417	111.5672	108.2278	253.2086	281.2811	90.05009	141.0038	136.7764	133.966	146.929	171.5266	209.0474	216.8383	145.126	202.1804	153.8456	229.9503	288.6192	264.5855	249.9077	191.3978	205.2406	126.0246	193.9402
M15.8_BIVM	BIVM	M15.8	1805826	M15.8_BIVM	Gene transcription	A2	9	A2.9	10	16.82136	19.44777	10	21.69993	30.04018	22.55872	23.69775	12.4112	31.85013	30.59251	20.93701	13.20817	10	10	20.896	16.29412	13.53341	10	32.82503	10	20.77785	29.69987	23.81985	20.07551	19.29543	39.95778	15.18049	10	25.2743	10	10	10	21.01956	10.9587	10	10	10	10	34.81406	13.36011	32.57962	45.72652	33.85513	10	14.88464	47.87691	33.56625	10	10	10.71819	10	21.90022	10	46.82967	57.11149	10	10	10	25.23097	22.80436	41.54774	44.21332	10	37.61586	10	10
M14.78_BIVM	BIVM	M14.78	2214098	M14.78_BIVM	TBD	A3	13	A3.13	10	16.82136	19.44777	10	21.69993	30.04018	22.55872	23.69775	12.4112	31.85013	30.59251	20.93701	13.20817	10	10	20.896	16.29412	13.53341	10	32.82503	10	20.77785	29.69987	23.81985	20.07551	19.29543	39.95778	15.18049	10	25.2743	10	10	10	21.01956	10.9587	10	10	10	10	34.81406	13.36011	32.57962	45.72652	33.85513	10	14.88464	47.87691	33.56625	10	10	10.71819	10	21.90022	10	46.82967	57.11149	10	10	10	25.23097	22.80436	41.54774	44.21332	10	37.61586	10	10
M13.10_BLCAP	BLCAP	M13.10	1675612	M13.10_BLCAP	Protein synthesis	A2	17	A2.17	106.3545	113.6675	184.5273	125.2016	190.2892	219.3406	191.9908	124.1645	160.3935	234.0157	132.7188	91.93712	113.4886	86.42191	123.5465	121.6307	180.5099	120.3278	129.8907	251.2745	93.93178	150.2043	175.5199	200.4479	121.1855	171.5839	164.5025	146.1219	102.0107	232.187	77.33232	139.0897	86.73022	112.2681	167.4793	208.6607	155.568	552.2394	201.573	297.3	225.0545	260.32	262.0546	207.543	244.6515	133.2377	296.4181	260.2397	165.9711	176.4104	139.8279	197.408	210.2005	141.483	196.2697	272.1775	170.1589	202.4736	275.4515	290.9707	239.0373	276.3085	247.3422	178.8909	250.0473	135.9764	196.0405
M12.8_BLK	BLK	M12.8	1668277	M12.8_BLK	B cells	A1	5	A1.5	10	10	28.22486	22.8801	49.46451	77.66521	39.07755	34.04111	59.75201	61.43702	48.12057	16.26476	24.09806	23.28257	43.63955	67.17872	24.80605	23.29296	13.93168	64.42957	17.22717	32.59294	90.43574	62.06168	33.65846	18.7087	47.03905	35.82476	10	62.10582	20.97634	17.96225	10	60.14887	18.65009	10	23.12573	60.62944	15.51851	145.9336	59.93795	119.2606	10	22.9465	11.64008	25.49129	171.8779	126.7425	10	10	43.41841	109.7183	20.04653	27.8224	45.90254	95.24754	68.15157	10	57.08181	144.0018	116.296	147.7189	87.31425	13.05089	58.71492	14.48023	58.90358
M16.8_BLM	BLM	M16.8	1709484	M16.8_BLM	TBD	A6	29	A6.29	66.17196	159.2152	48.15181	96.08569	84.27762	67.4122	37.85172	68.37006	60.36675	97.38785	46.79386	45.11216	52.2621	53.92006	53.38435	157.9716	76.895	48.11177	169.7074	79.44358	63.97707	55.3821	48.72226	65.59237	109.1233	32.03306	50.05016	52.20399	255.715	65.76023	33.88492	37.57723	89.63718	52.26994	40.58301	371.2589	10	54.5136	80.07082	67.36819	44.55884	48.39625	66.43703	127.814	142.1484	166.5654	120.641	84.67715	91.14674	265.6683	21.91664	119.5053	23.04141	84.18689	137.2605	74.74767	59.59271	120.1178	88.00711	100.6042	61.10623	56.33817	75.13902	494.1279	35.51671	123.7802	89.18256
M14.8_BLMH	BLMH	M14.8	1803813	M14.8_BLMH	TBD	A2	24	A2.24	40.94114	156.3277	119.5924	188.819	128.033	168.9564	157.5689	126.6886	191.2091	158.2377	194.377	116.9541	136.887	119.2946	101.1043	253.2399	102.9614	120.4429	52.22938	167.3824	117.6011	180.3386	131.1208	203.2489	143.366	86.88361	140.9747	96.32641	79.17902	198.8363	122.467	58.58689	103.4848	173.3548	193.1077	103.4582	83.69389	156.4636	65.94099	308.3552	140.2955	295.6219	473.9369	267.0202	62.39576	114.7779	316.7443	307.467	25.49647	90.47098	91.73917	163.6283	116.0581	106.4747	260.1255	293.2927	166.9835	109.0427	126.4826	283.8235	260.9167	337.2944	313.4969	161.3298	264.1798	110.696	240.7048
M15.81_BLOC1S1	BLOC1S1	M15.81	2157510	M15.81_BLOC1S1	TBD	A35	21	A35.21	974.9173	1105.871	1172.129	618.3303	849.9406	682.5601	569.525	677.0156	563.7692	721.1385	505.4316	647.7882	1622.132	1035.478	483.5277	642.5873	902.8705	2126.543	1494.901	792.6922	908.9873	573.7148	817.1951	560.6907	1320.882	740.5219	402.6947	1098.363	2067.402	911.2094	1596.828	867.3662	1207.691	1060.674	834.7242	2124.271	1672.246	570.4105	964.2199	661.5999	668.0773	583.5287	796.9474	875.4564	1224.465	1540.05	532.4523	626.4369	1220.897	1732.114	1364.047	1053.315	965.3284	1360.367	1100.381	551.7805	1020.57	1233.695	942.1422	618.3948	639.302	634.8075	514.6315	1769.99	767.1334	1611.27	689.2292
M15.7_BLVRA	BLVRA	M15.7	1691436	M15.7_BLVRA	Monocytes	A26	1	A26.1	148.2531	310.0795	381.0318	126.7394	183.5548	398.5453	276.4467	297.1716	633.6893	584.295	212.4476	524.9695	195.8282	291.003	132.7183	291.0041	329.355	373.2482	323.4629	408.5754	392.3588	1128.637	245.994	240.0935	137.6364	179.072	115.1431	170.2865	143.2627	400.7654	242.5385	177.3807	235.258	181.561	370.7065	398.0601	231.7032	171.7268	222.1115	619.0641	419.4353	554.8046	1563.687	633.7219	150.1843	242.0773	486.867	631.796	52.60424	395.0214	122.4228	268.9458	251.7557	311.4432	779.7744	518.5121	572.9168	326.076	405.3593	258.2279	703.4732	605.658	566.0406	403.9698	563.5223	248.0828	518.7477
M13.30_BLVRB	BLVRB	M13.30	1797793	M13.30_BLVRB	Erythrocytes	A37	4	A37.4	353.3688	112.1039	288.9451	50.45213	705.3912	161.3656	295.1595	551.4446	168.8288	173.6118	295.3008	130.3201	34.96203	90.50095	426.8658	14.00557	66.83965	125.1395	78.10683	169.8456	115.0347	130.4151	388.4603	160.414	66.14127	273.6383	246.9238	112.2849	49.39605	73.35324	57.4562	129.521	136.4093	307.8448	270.0113	112.1333	121.0738	543.7687	594.3884	658.8156	267.7056	216.7689	199.4125	133.032	554.6475	307.4926	208.5882	320.4824	441.0305	92.17637	257.7676	141.8921	835.4377	118.9151	306.9854	409.3249	139.708	443.4084	1188.34	248.6045	264.9727	491.0743	519.206	97.52898	353.7067	634.791	221.2754
M3.1_BLZF1	BLZF1	M3.1	2106658	M3.1_BLZF1	Cell cycle	A29	1	A29.1	145.9892	163.2429	326.4566	191.2457	90.19724	134.6686	130.5903	180.0299	167.3782	107.3548	128.4289	229.0025	157.5504	349.7148	286.3006	153.4434	277.7011	109.5208	191.0822	124.7182	261.8127	254.7167	136.2313	135.9295	122.1704	117.9575	153.0372	121.3998	132.8618	115.9112	190.5258	358.8901	240.8976	232.9615	309.22	165.6735	416.1029	157.3262	283.9366	177.5034	142.9481	208.6851	293.906	196.4432	225.4069	382.4702	187.9877	196.6707	162.2003	194.2236	166.9166	235.8073	238.1135	187.567	240.0151	187.0339	361.6731	263.2001	165.0175	149.2367	228.3405	197.8215	164.2583	202.9291	167.7954	311.496	500.4279
M16.23_BMF	BMF	M16.23	2308338	M16.23_BMF	Cell cycle	A17	5	A17.5	10	10	16.6867112666667	10	23.8968853333333	18.506875	20.4102310666667	10	13.2084606666667	26.7428996666667	10	10	10	10	10	19.486449	12.1411220333333	12.2956436666667	10	20.7047906666667	10	14.0437666	18.5387163333333	15.1056006666667	12.936985	10	10	10	10	21.3800703333333	10	10	10	10	17.0755293333333	17.506565	10	12.7211913333333	10	33.183274	15.6272346666667	29.2872386666667	20.7695576666667	22.5963363333333	10	10	37.1485399666667	34.3754323333333	10	10	10	18.2944223333333	16.4457293333333	13.955213	10	26.2570153333333	31.1451446666667	15.4022123333333	11.818577	21.5694086666667	26.3928193333333	19.4078953333333	10	10	15.3348676666667	15.6898643333333	10
M16.14_BMF	BMF	M16.14	1695354	M16.14_BMF	TBD	A6	30	A6.30	10	10	16.6867112666667	10	23.8968853333333	18.506875	20.4102310666667	10	13.2084606666667	26.7428996666667	10	10	10	10	10	19.486449	12.1411220333333	12.2956436666667	10	20.7047906666667	10	14.0437666	18.5387163333333	15.1056006666667	12.936985	10	10	10	10	21.3800703333333	10	10	10	10	17.0755293333333	17.506565	10	12.7211913333333	10	33.183274	15.6272346666667	29.2872386666667	20.7695576666667	22.5963363333333	10	10	37.1485399666667	34.3754323333333	10	10	10	18.2944223333333	16.4457293333333	13.955213	10	26.2570153333333	31.1451446666667	15.4022123333333	11.818577	21.5694086666667	26.3928193333333	19.4078953333333	10	10	15.3348676666667	15.6898643333333	10
M11.2_BMP2K	BMP2K	M11.2	1811148	M11.2_BMP2K	TBD	A37	10	A37.10	450.369593333333	169.213346666667	249.405526666667	113.452026666667	130.641033333333	76.00399	171.870943333333	263.34635	130.744783333333	121.810396666667	81.3434066666667	174.843716666667	41.5630266666667	116.279543333333	221.861796666667	52.7651166666667	93.2456933333333	106.954343333333	72.76854	66.5666933333333	93.8827266666667	59.4131066666667	194.930566666667	81.9239733333333	232.988766666667	505.02463	230.497543333333	125.815366666667	107.180626666667	118.162743333333	85.46039	64.5500333333333	132.33582	117.924103333333	148.12986	199.96	158.06258	540.819966666667	369.135933333333	211.8904	401.226033333333	218.807366666667	177.077423333333	205.856643333333	452.771556666667	314.156733333333	150.29565	199.065073333333	387.6849	155.225513333333	263.8586	159.817936666667	312.539766666667	204.39705	262.6243	180.646863333333	140.821536666667	332.491933333333	708.5147	771.9386	186.0183	214.904266666667	159.62167	230.850066666667	225.1084	163.438843333333	118.533796666667
M13.26_BMP2K	BMP2K	M13.26	2299045	M13.26_BMP2K	Oxidative stress	A37	9	A37.9	450.369593333333	169.213346666667	249.405526666667	113.452026666667	130.641033333333	76.00399	171.870943333333	263.34635	130.744783333333	121.810396666667	81.3434066666667	174.843716666667	41.5630266666667	116.279543333333	221.861796666667	52.7651166666667	93.2456933333333	106.954343333333	72.76854	66.5666933333333	93.8827266666667	59.4131066666667	194.930566666667	81.9239733333333	232.988766666667	505.02463	230.497543333333	125.815366666667	107.180626666667	118.162743333333	85.46039	64.5500333333333	132.33582	117.924103333333	148.12986	199.96	158.06258	540.819966666667	369.135933333333	211.8904	401.226033333333	218.807366666667	177.077423333333	205.856643333333	452.771556666667	314.156733333333	150.29565	199.065073333333	387.6849	155.225513333333	263.8586	159.817936666667	312.539766666667	204.39705	262.6243	180.646863333333	140.821536666667	332.491933333333	708.5147	771.9386	186.0183	214.904266666667	159.62167	230.850066666667	225.1084	163.438843333333	118.533796666667
M16.17_BMP2K	BMP2K	M16.17	1814200	M16.17_BMP2K	Gene transcription	A17	4	A17.4	450.369593333333	169.213346666667	249.405526666667	113.452026666667	130.641033333333	76.00399	171.870943333333	263.34635	130.744783333333	121.810396666667	81.3434066666667	174.843716666667	41.5630266666667	116.279543333333	221.861796666667	52.7651166666667	93.2456933333333	106.954343333333	72.76854	66.5666933333333	93.8827266666667	59.4131066666667	194.930566666667	81.9239733333333	232.988766666667	505.02463	230.497543333333	125.815366666667	107.180626666667	118.162743333333	85.46039	64.5500333333333	132.33582	117.924103333333	148.12986	199.96	158.06258	540.819966666667	369.135933333333	211.8904	401.226033333333	218.807366666667	177.077423333333	205.856643333333	452.771556666667	314.156733333333	150.29565	199.065073333333	387.6849	155.225513333333	263.8586	159.817936666667	312.539766666667	204.39705	262.6243	180.646863333333	140.821536666667	332.491933333333	708.5147	771.9386	186.0183	214.904266666667	159.62167	230.850066666667	225.1084	163.438843333333	118.533796666667
M10.3_BMP6	BMP6	M10.3	1747650	M10.3_BMP6	Platelet	A34	1	A34.1	91.38441	31.42921	69.74541	131.8877	75.40113	85.21915	81.5069	93.56086	106.2299	45.62833	217.6977	92.00249	211.4071	91.84274	132.3599	214.9816	113.0711	39.12377	38.1318	57.81503	103.8198	50.30792	146.7664	52.57109	33.88782	331.8861	226.5306	77.75298	24.01682	63.55861	133.6701	161.4508	35.07942	74.14203	139.5083	25.64958	190.0559	131.5496	159.9911	191.8662	107.2675	293.8507	284.5344	44.97001	86.36576	174.9453	180.9818	157.1954	140.9941	19.83817	373.6261	112.3611	172.2993	13.07902	158.4842	142.0492	237.9919	54.87465	165.3566	240.6496	163.5588	177.2136	142.3619	37.11753	202.4559	49.18072	175.1754
M16.28_BMP8B	BMP8B	M16.28	2123415	M16.28_BMP8B	TBD	A15	4	A15.4	10	10	10	11.71187	10	10	10	10	10	10	10	10	10	10.6381	10	20.89015	10	10	10	10	13.33085	10.26935	10	10	10	10	10	10	10	10	11.32226	10	10	10	10	10	10	11.55854	10	11.85963	10	16.33537	19.74574	14.61054	10	10.86442	10	17.39958	10	11.15737	18.25823	11.87678	10.1596	10	10	15.18379	14.65777	17.50725	10	23.21564	16.52491	11.5339	18.18131	26.06472	10.40761	14.25733	11.30249
M16.8_BMPR2	BMPR2	M16.8	2070896	M16.8_BMPR2	TBD	A6	29	A6.29	29.22371	56.34116	94.43571	42.57397	105.6918	96.83794	75.5378	36.92429	92.91553	140.2304	68.00268	55.69149	88.60492	59.42327	38.07589	96.61253	110.6659	93.45158	57.9888	123.5537	41.78435	129.9259	115.9923	82.64631	58.4509	40.11667	86.01292	69.84277	123.6516	114.5684	63.47911	52.4696	46.1424	22.49883	30.33441	68.6585	51.19689	47.10395	28.93266	103.5875	54.1578	110.0383	117.7983	80.163	40.00567	73.88285	124.424	115.2558	10	72.82879	21.34824	75.62044	49.41557	55.04201	85.21627	102.0084	75.23136	52.34274	54.83429	86.96977	107.8408	118.9638	71.83546	73.70406	83.73766	60.63608	61.72448
M15.11_BMPR2	BMPR2	M15.11	1789095	M15.11_BMPR2	TBD	A6	21	A6.21	29.22371	56.34116	94.43571	42.57397	105.6918	96.83794	75.5378	36.92429	92.91553	140.2304	68.00268	55.69149	88.60492	59.42327	38.07589	96.61253	110.6659	93.45158	57.9888	123.5537	41.78435	129.9259	115.9923	82.64631	58.4509	40.11667	86.01292	69.84277	123.6516	114.5684	63.47911	52.4696	46.1424	22.49883	30.33441	68.6585	51.19689	47.10395	28.93266	103.5875	54.1578	110.0383	117.7983	80.163	40.00567	73.88285	124.424	115.2558	10	72.82879	21.34824	75.62044	49.41557	55.04201	85.21627	102.0084	75.23136	52.34274	54.83429	86.96977	107.8408	118.9638	71.83546	73.70406	83.73766	60.63608	61.72448
M15.113_BMX	BMX	M15.113	1796138	M15.113_BMX	Inflammation	A35	5	A35.5	115.636512666667	207.9471272	43.977588	55.585105	10	23.919565	11.3107933333333	36.3509893333333	10	10	16.68231	49.6726898666667	61.4688826666667	119.414507133333	12.5561933333333	26.8844453333333	107.005807333333	48.5521933333333	157.749928666667	10	99.992693	10	10	10	60.1146986666667	31.1741746666667	40.2592029	102.8208515	83.4647058	10	213.8040431	66.2574686666667	171.408433	153.4215403	107.076342666667	488.592913333333	340.980405666667	17.2286266666667	104.705834566667	17.0410852333333	69.1146083333333	19.9736116666667	28.1235186666667	79.79339	540.286823333333	354.728809333333	11.6775836	23.8724103333333	197.186700066667	478.248404666667	404.393128666667	254.854714	60.7466085066667	240.3268	201.44278	20.4328518666667	111.195749666667	278.480266333333	119.564096	28.0809156666667	15.0350853333333	21.113994	24.0243093333333	457.167131	96.910103	226.399001	125.892783333333
M16.70_BMX	BMX	M16.70	1672307	M16.70_BMX	TBD	A33	28	A33.28	115.636512666667	207.9471272	43.977588	55.585105	10	23.919565	11.3107933333333	36.3509893333333	10	10	16.68231	49.6726898666667	61.4688826666667	119.414507133333	12.5561933333333	26.8844453333333	107.005807333333	48.5521933333333	157.749928666667	10	99.992693	10	10	10	60.1146986666667	31.1741746666667	40.2592029	102.8208515	83.4647058	10	213.8040431	66.2574686666667	171.408433	153.4215403	107.076342666667	488.592913333333	340.980405666667	17.2286266666667	104.705834566667	17.0410852333333	69.1146083333333	19.9736116666667	28.1235186666667	79.79339	540.286823333333	354.728809333333	11.6775836	23.8724103333333	197.186700066667	478.248404666667	404.393128666667	254.854714	60.7466085066667	240.3268	201.44278	20.4328518666667	111.195749666667	278.480266333333	119.564096	28.0809156666667	15.0350853333333	21.113994	24.0243093333333	457.167131	96.910103	226.399001	125.892783333333
M16.10_BNIP1	BNIP1	M16.10	2398107	M16.10_BNIP1	TBD	A3	20	A3.20	10	10	16.46453	14.81588	19.93624	23.00113	21.93653	12.06485	20.96461	25.79723	26.17998	12.11358	12.72733	10	10.86724	24.69212	12.11998	13.67545	10	22.63652	11.26375	22.27387	27.55209	21.19253	10.61375	11.56158	19.78028	10	10	28.25726	10.86378	10.09998	10	10	10	10	10	10	10	23.5689	10	20.7947	16.48433	10	10	10	25.0694	29.62014	10	10	11.20053	10	10	10	13.20241	23.97855	10	10	10	14.16731	22.21958	25.32272	10	10	10	10	10
M15.69_BNIP2	BNIP2	M15.69	1770803	M15.69_BNIP2	TBD	A32	23	A32.23	1896.029	1132.149	831.5502	949.1251	540.434	630.7179	608.7233	571.7056	706.7099	596.0967	563.2144	796.8328	998.3541	1130.452	735.3569	542.296	1120.816	834.3455	1588.521	479.3766	985.3825	564.3452	590.3058	572.6667	1073.521	585.4825	658.7065	1498.09	1945.555	566.1343	1511.045	891.669	1150.057	1230.629	1124.08	1863.082	1443.305	601.9218	833.2443	855.5554	981.805	899.3652	951.2045	875.5789	1848.557	2088.423	744.3721	907.7257	1841.872	2303.176	2220.625	1346.312	1028.734	1109.487	1466.647	790.9819	1272.203	2569.655	1106.927	745.1596	930.8823	803.4166	752.6473	1706.979	894.496	1650.214	807.6801
M12.1_BNIP3	BNIP3	M12.1	1724658	M12.1_BNIP3	Protein modification	A1	32	A1.32	72.43111	99.83825	134.4662	148.9126	153.5554	145.4557	175.3856	99.81622	203.3215	123.6486	170.6953	127.0843	121.2462	131.272	119.4179	280.983	105.514	160.4384	123.9288	153.9579	158.457	121.0039	135.1858	197.8123	73.73515	113.6289	125.1633	85.2739	99.8969	138.3775	149.5391	109.0265	163.0956	186.0708	229.4069	160.8641	135.5577	169.6947	90.19646	249.859	106.8308	285.8484	210.3771	118.3539	83.94404	191.0712	259.7665	216.2682	196.6622	61.58661	83.56705	131.2006	163.7581	95.88329	143.3248	224.2306	247.0192	110.9984	137.2267	270.3199	278.6774	279.9169	262.8252	102.6417	216.1774	102.5653	174.0458
M12.11_BNIP3L	BNIP3L	M12.11	1718961	M12.11_BNIP3L	Erythrocytes	A37	3	A37.3	3211.693	1296.85	2434.674	355.4311	1283.171	585.6396	979.1024	2539.546	758.9222	1069.618	800.6242	721.6747	363.602	980.6093	1095.277	237.3594	539.0045	1004.314	890.8773	490.2503	401.8679	454.8236	1602.672	799.2433	1238.313	3582.383	3841.899	812.3525	415.2641	630.2986	418.1568	401.7966	787.569	725.6624	685.4691	482.0483	664.8591	14769.95	6241.483	1434.164	4685.166	1566.96	1033.4	1438.753	3598.692	925.5895	1039.001	2076.643	6319.333	850.9736	4027.694	634.2711	3619.818	573.3417	1970.028	1436.675	643.4231	1420.45	9591.575	7469.145	1226.953	1169.364	995.8056	873.5546	1044.177	1136.398	466.6089
M16.2_BNIPL	BNIPL	M16.2	1699989	M16.2_BNIPL	Protein synthesis	A32	9	A32.9	10	10	11.7025975	18.695454	10	10	10	10	10	10	10	10	30.2855425	12.756358	10	10	15.21432	10	10	10	11.48685725	10	10	10	10	10	10	10	10	10	10	22.6846845	10	10	25.45387925	10	12.69621325	16.67132975	22.96239525	11.362874	51.3727918	10	10	17.15250675	10	13.97430825	16.98753375	11.379418	10	10.89778875	10	23.4992625	11.716192	22.99261375	13.8350494	10	22.578263	10	10	10	12.91648325	10	22.714929	10	24.850952675	11.58097225	36.48895225
M16.5_BOK	BOK	M16.5	2342084	M16.5_BOK	TBD	A32	27	A32.27	10	10	10	10	10	10	10	10	10	10	10	10	10	10	10	10	10	10	10	10	10	10	10	10	10	10	10	10	10	10	10	10	10	24.28183	10	10	15.66121	10	10.24658	10.55847	10	10	10	10	10	10	10	10	10	10	10	14.48269	10	10	10	10	10	14.51778	15.6784	14.15241	10	10	10	12.7946	10	10	10
M14.47_BOLA2	BOLA2	M14.47	1782633	M14.47_BOLA2	Protein synthesis	A2	14	A2.14	109.753169	234.357591	232.274180666667	359.4983503	261.838254333333	225.830339333333	234.015797333333	264.024048	303.592867	372.842107	236.637189666667	232.804283	240.57916	205.725254666667	159.702018666667	800.480333333333	198.426323	237.876833666667	165.87923	390.047699666667	258.180531666667	254.615041666667	218.253959333333	277.348187333333	233.694188333333	133.467191333333	132.95398	150.648667666667	132.051156666667	290.0833105	242.092295333333	110.857869333333	143.776404	258.051604	262.318113333333	239.875959666667	235.013686566667	256.093543333333	192.942437	437.936022666667	233.344357333333	357.398987333333	482.874685	278.39746	197.52519	237.852697733333	407.540107666667	407.31725	72.5884656666667	201.553103333333	169.224986	281.6448	200.715018	166.720269333333	583.968705	340.982326	365.557647666667	198.701947666667	243.994634666667	332.520956266667	432.951919	423.990981	366.781227666667	212.4511	275.85241	251.795743333333	348.092263333333
M14.5_BOLA2	BOLA2	M14.5	1659343	M14.5_BOLA2	Gene transcription	A1	12	A1.12	109.753169	234.357591	232.274180666667	359.4983503	261.838254333333	225.830339333333	234.015797333333	264.024048	303.592867	372.842107	236.637189666667	232.804283	240.57916	205.725254666667	159.702018666667	800.480333333333	198.426323	237.876833666667	165.87923	390.047699666667	258.180531666667	254.615041666667	218.253959333333	277.348187333333	233.694188333333	133.467191333333	132.95398	150.648667666667	132.051156666667	290.0833105	242.092295333333	110.857869333333	143.776404	258.051604	262.318113333333	239.875959666667	235.013686566667	256.093543333333	192.942437	437.936022666667	233.344357333333	357.398987333333	482.874685	278.39746	197.52519	237.852697733333	407.540107666667	407.31725	72.5884656666667	201.553103333333	169.224986	281.6448	200.715018	166.720269333333	583.968705	340.982326	365.557647666667	198.701947666667	243.994634666667	332.520956266667	432.951919	423.990981	366.781227666667	212.4511	275.85241	251.795743333333	348.092263333333
M16.39_BOLA2	BOLA2	M16.39	1656382	M16.39_BOLA2	TBD	A8	6	A8.6	109.753169	234.357591	232.274180666667	359.4983503	261.838254333333	225.830339333333	234.015797333333	264.024048	303.592867	372.842107	236.637189666667	232.804283	240.57916	205.725254666667	159.702018666667	800.480333333333	198.426323	237.876833666667	165.87923	390.047699666667	258.180531666667	254.615041666667	218.253959333333	277.348187333333	233.694188333333	133.467191333333	132.95398	150.648667666667	132.051156666667	290.0833105	242.092295333333	110.857869333333	143.776404	258.051604	262.318113333333	239.875959666667	235.013686566667	256.093543333333	192.942437	437.936022666667	233.344357333333	357.398987333333	482.874685	278.39746	197.52519	237.852697733333	407.540107666667	407.31725	72.5884656666667	201.553103333333	169.224986	281.6448	200.715018	166.720269333333	583.968705	340.982326	365.557647666667	198.701947666667	243.994634666667	332.520956266667	432.951919	423.990981	366.781227666667	212.4511	275.85241	251.795743333333	348.092263333333
M13.13_BOLA2	BOLA2	M13.13	1810680	M13.13_BOLA2	Gene transcription	A2	5	A2.5	109.753169	234.357591	232.274180666667	359.4983503	261.838254333333	225.830339333333	234.015797333333	264.024048	303.592867	372.842107	236.637189666667	232.804283	240.57916	205.725254666667	159.702018666667	800.480333333333	198.426323	237.876833666667	165.87923	390.047699666667	258.180531666667	254.615041666667	218.253959333333	277.348187333333	233.694188333333	133.467191333333	132.95398	150.648667666667	132.051156666667	290.0833105	242.092295333333	110.857869333333	143.776404	258.051604	262.318113333333	239.875959666667	235.013686566667	256.093543333333	192.942437	437.936022666667	233.344357333333	357.398987333333	482.874685	278.39746	197.52519	237.852697733333	407.540107666667	407.31725	72.5884656666667	201.553103333333	169.224986	281.6448	200.715018	166.720269333333	583.968705	340.982326	365.557647666667	198.701947666667	243.994634666667	332.520956266667	432.951919	423.990981	366.781227666667	212.4511	275.85241	251.795743333333	348.092263333333
M14.79_BOLA2	BOLA2	M14.79	2298511	M14.79_BOLA2	Protein synthesis	A2	15	A2.15	109.753169	234.357591	232.274180666667	359.4983503	261.838254333333	225.830339333333	234.015797333333	264.024048	303.592867	372.842107	236.637189666667	232.804283	240.57916	205.725254666667	159.702018666667	800.480333333333	198.426323	237.876833666667	165.87923	390.047699666667	258.180531666667	254.615041666667	218.253959333333	277.348187333333	233.694188333333	133.467191333333	132.95398	150.648667666667	132.051156666667	290.0833105	242.092295333333	110.857869333333	143.776404	258.051604	262.318113333333	239.875959666667	235.013686566667	256.093543333333	192.942437	437.936022666667	233.344357333333	357.398987333333	482.874685	278.39746	197.52519	237.852697733333	407.540107666667	407.31725	72.5884656666667	201.553103333333	169.224986	281.6448	200.715018	166.720269333333	583.968705	340.982326	365.557647666667	198.701947666667	243.994634666667	332.520956266667	432.951919	423.990981	366.781227666667	212.4511	275.85241	251.795743333333	348.092263333333
M13.13_BOLA3	BOLA3	M13.13	1786658	M13.13_BOLA3	Gene transcription	A2	5	A2.5	93.68134	291.5515	232.9302	703.1841	269.7985	231.5292	339.1433	241.1543	356.4188	201.6754	327.3246	225.556	256.8914	304.7564	253.0342	913.7018	251.1156	179.8617	96.72575	269.616	333.0288	258.4763	338.0768	342.2567	364.3489	227.9071	201.5213	167.2138	75.55959	314.3411	241.9395	118.1814	139.1322	396.4867	240.4451	75.70145	119.8599	319.6044	155.7619	414.1809	151.312	325.5814	488.2092	203.5802	122.2593	180.4721	352.9337	355.7275	84.16203	74.86091	155.4703	222.8751	271.8672	81.92745	432.3539	384.1557	273.957	106.7784	396.569	408.1713	341.4915	474.1993	340.6002	107.9495	247.0607	222.8806	316.3094
M13.4_BOP1	BOP1	M13.4	1715583	M13.4_BOP1	Protein synthesis	A2	18	A2.18	54.85641	98.17698	70.43345	183.0748	81.85785	109.5045	79.73792	83.56421	161.8149	114.1588	103.4064	83.33536	98.33201	88.34357	90.87415	219.5539	102.7174	68.53111	83.04314	134.8733	109.3225	184.5269	71.07841	110.082	108.6932	64.54417	79.60649	57.66354	31.9685	116.9799	72.493	57.6552	43.36801	201.0263	196.1901	39.69341	74.95467	120.658	71.1935	196.8499	135.8297	201.1477	389.033	187.2655	71.70304	140.9075	266.5425	235.1626	38.97303	40.72013	83.79617	137.9756	162.1845	115.8865	295.4309	304.886	224.9685	97.81519	89.98849	185.3855	266.388	202.2782	274.006	53.21679	216.3783	91.84373	206.8426
M9.2_BPGM	BPGM	M9.2	2352921	M9.2_BPGM	Erythrocytes	A37	1	A37.1	599.609875	495.97109	553.077245	45.7254915	254.4253895	34.00916	182.286395	548.10508	70.9759285	120.23865	104.955204	89.9636185	18.4935025	197.929695	616.513415	28.6135102	90.553234	149.984326	125.6325165	54.0437295	103.3785775	25.9107715	315.9597	80.84256	413.138675	1424.11645	364.31763	82.202167	56.8148975	55.0702785	51.1210555	52.9198375	185.60366	323.498615	99.18692	132.85911	183.4209425	6152.67185	1930.45595	162.44615	594.91849	119.98489935	394.77244	159.716831	1572.41137	378.924075	137.219627	197.627315	1556.067225	249.319194	1149.455345	186.483915	975.03425	109.45028	689.204895	232.07771	64.1765895	158.520285	2956.4792	861.22783	111.244805	167.47693	99.50073	137.562175	183.23963	256.01032	128.876005
M16.34_BPGM	BPGM	M16.34	2352926	M16.34_BPGM	Gene transcription	A36	2	A36.2	599.609875	495.97109	553.077245	45.7254915	254.4253895	34.00916	182.286395	548.10508	70.9759285	120.23865	104.955204	89.9636185	18.4935025	197.929695	616.513415	28.6135102	90.553234	149.984326	125.6325165	54.0437295	103.3785775	25.9107715	315.9597	80.84256	413.138675	1424.11645	364.31763	82.202167	56.8148975	55.0702785	51.1210555	52.9198375	185.60366	323.498615	99.18692	132.85911	183.4209425	6152.67185	1930.45595	162.44615	594.91849	119.98489935	394.77244	159.716831	1572.41137	378.924075	137.219627	197.627315	1556.067225	249.319194	1149.455345	186.483915	975.03425	109.45028	689.204895	232.07771	64.1765895	158.520285	2956.4792	861.22783	111.244805	167.47693	99.50073	137.562175	183.23963	256.01032	128.876005
M16.54_BPHL	BPHL	M16.54	1657746	M16.54_BPHL	TBD	A6	33	A6.33	15.12305	21.16135	31.34789	18.32047	47.55032	39.94493	45.74234	28.56316	40.10766	42.76757	34.32614	27.5392	12.86712	19.4218	18.66647	33.17851	26.65795	26.70115	13.86676	42.5017	18.31258	24.98737	34.80349	55.45389	16.58265	13.35592	29.02007	22.5724	12.57607	39.33645	10	15.45294	10.83773	13.81331	20.13109	10	17.21186	55.24266	13.31901	62.54568	24.33958	83.9944	41.98971	42.50392	12.70652	10	80.81313	69.7863	10	16.28643	16.21545	20.92243	29.65507	28.23678	24.01882	71.51164	33.68948	34.84828	25.45662	64.59998	58.26732	77.12133	79.39085	29.65236	44.15263	48.98538	17.44405
M10.4_BPI	BPI	M10.4	1766736	M10.4_BPI	Neutrophil activation	A38	2	A38.2	335.3059	1301.427	25.50778	180.4217	81.35908	16.09674	15.99693	711.3406	59.00502	57.31348	28.52373	29.84766	165.3517	337.9584	43.54183	75.7617	114.2007	81.05399	774.2687	46.99357	201.7917	26.5827	172.158	46.91854	78.01272	13.90108	42.23407	360.4159	403.2741	22.99452	838.4269	89.31214	597.9315	1036.729	443.828	2229.969	390.493	29.77435	458.0334	23.09933	276.1776	80.49712	148.5265	6704.262	469.7396	538.8172	22.63708	18.20613	760.5544	610.0924	1081.956	301.4879	122.9346	580.8838	380.4329	178.0661	167.7117	1088.991	454.0946	27.73992	38.71258	10	23.28676	765.3931	78.35445	278.5619	489.3246
M16.30_BPNT1	BPNT1	M16.30	1712718	M16.30_BPNT1	Complement	A8	2	A8.2	10	62.91469	30.2108	32.60865	18.57035	19.18047	17.95352	27.89222	28.88001	23.41613	22.19627	27.51316	22.79655	21.82972	17.07208	48.83185	21.14746	19.74596	33.83702	23.82205	36.13863	23.95672	27.91996	19.6763	20.6968	12.71987	17.16737	10	17.78554	22.77023	57.74009	19.92741	42.36955	44.55514	74.15393	182.9474	85.14207	25.69662	25.5808	66.35216	18.94694	61.63559	99.85712	48.11494	64.90508	144.2487	47.07868	51.44613	12.52387	101.2468	40.00624	65.72301	29.5467	59.0899	76.24804	49.90112	58.12249	37.93911	29.9594	48.73201	66.62152	48.09171	60.50367	125.946	46.28491	58.56559	75.24091
M16.12_BRCA1	BRCA1	M16.12	1676241	M16.12_BRCA1	B cells	A15	1	A15.1	10	13.0735586666667	10	13.8497943333333	10	10	10	10	11.0901836666667	10	10	10.439806	11.2096183333333	13.4936592333333	10	21.7671961	10	10	10	10	10	10	10	10	14.4815896666667	10	10	10	10	10	10	13.8403366666667	10	10	13.972219	17.597723	10	10	14.7085599333333	10	17.8490191333333	10.1327253333333	18.548961	32.227009	10	17.9674436666667	10	10	10	13.7062233333333	11.4107846666667	11.680789	14.097864	20.974741	24.108258	10	13.1255403333333	16.3598543333333	10.3537057133333	10	16.88648	15.181737	14.647955	10	18.1951803333333	15.6897046666667	29.862199
M16.42_BRD1	BRD1	M16.42	1730019	M16.42_BRD1	TBD	A3	21	A3.21	13.01111	13.16445	19.75843	21.10608	27.31528	41.94357	29.10516	10	23.70516	27.91993	20.35137	21.96906	10	11.62871	13.66693	13.97032	19.41463	10.97942	14.59725	31.68532	15.28233	18.97835	23.13821	37.2935	20.84395	10	32.38842	22.39925	15.95908	21.72068	10	14.6412	10	76.83932	51.08948	32.62878	36.91167	64.04185	38.72947	72.23613	38.03823	61.91551	53.26169	41.22826	31.16972	29.90995	81.80387	51.4789	26.18072	31.88586	35.1624	41.98527	42.48221	26.23887	38.41072	59.73303	37.72424	43.75868	27.58641	61.46704	60.463	74.81956	42.92326	25.76471	26.08371	10	16.20066
M14.41_BRD2	BRD2	M14.41	1758918	M14.41_BRD2	TBD	A24	8	A24.8	330.7271	637.2521	410.5024	671.9298	530.4193	854.5793	585.4166	522.1164	683.3083	834.7348	607.3869	675.3453	656.7757	554.185	744.745	447.5339	577.644	508.1414	645.2273	811.1735	496.5656	670.0747	380.9295	651.6098	596.8071	407.1506	576.4761	575.7961	605.6182	536.8004	444.6086	851.4058	392.0481	845.1185	927.4868	1016.318	964.0978	616.3157	943.5164	1074.322	813.2535	1034.279	1188.089	872.7175	777.5272	538.3675	1296.605	1107.661	1168.671	893.6331	579.6943	994.4545	768.4204	1324.679	1227.094	1158.536	934.1957	791.0823	607.2561	1112.725	1107.742	1177.99	1325.84	833.4254	1086.184	921.1782	1156.159
M14.1_BRD3	BRD3	M14.1	1785635	M14.1_BRD3	Gene transcription	A32	2	A32.2	104.4923	132.8966	218.6241	178.0521	372.9231	378.0713	252.6974	166.7058	301.3884	414.6518	260.5142	165.1079	189.1121	131.084	88.74034	122.86	145.0202	295.7589	169.1386	346.6109	101.2554	242.8731	322.1805	279.4606	155.5101	224.5387	341.5944	321.1064	198.0733	313.4745	122.8641	154.736	117.5463	155.3449	265.6976	498.6307	240.4629	283.2857	299.5834	446.7072	326.0055	460.7876	431.9858	472.6461	185.0763	203.3296	475.8605	431.9888	120.0536	230.8721	290.7717	302.9019	333.4314	317.3559	227.6746	455.829	370.9485	290.2479	316.2716	539.2781	503.7223	426.0144	443.9705	290.8543	306.145	221.5578	338.3735
M15.53_BRD4	BRD4	M15.53	1774134	M15.53_BRD4	Erythrocytes	A37	6	A37.6	108.588906666667	53.4478316666667	83.3196566666667	77.92967	150.07976	83.0823533333333	71.1301433333333	85.2324966666667	63.95954	74.3471386666667	80.4910366666667	74.63373	81.788015	66.6415333333333	97.67968	52.64921	83.7504766666667	101.62642	72.8865066666667	92.7443986666667	53.9225933333333	59.1293963333333	117.878406666667	81.47026	92.7469266666667	117.31077	118.724363333333	105.506243333333	76.08002	82.6395166666667	44.7872733333333	74.9610466666667	43.721544	147.330363333333	168.81384	175.88246	169.245783333333	114.78722	264.83129	191.67391	222.430143333333	196.805823333333	143.72608	169.66621	270.867733333333	167.728496666667	181.109386666667	195.80587	239.937743333333	158.93062	176.494266666667	192.837703333333	201.123896666667	192.01942	153.255273333333	175.35115	149.494246666667	180.002553333333	337.897833333333	201.566226666667	157.976196666667	196.614163333333	165.14277	154.747293333333	193.205703333333	194.449033333333	209.03064
M16.19_BRD4	BRD4	M16.19	1771061	M16.19_BRD4	TBD	A18	2	A18.2	108.588906666667	53.4478316666667	83.3196566666667	77.92967	150.07976	83.0823533333333	71.1301433333333	85.2324966666667	63.95954	74.3471386666667	80.4910366666667	74.63373	81.788015	66.6415333333333	97.67968	52.64921	83.7504766666667	101.62642	72.8865066666667	92.7443986666667	53.9225933333333	59.1293963333333	117.878406666667	81.47026	92.7469266666667	117.31077	118.724363333333	105.506243333333	76.08002	82.6395166666667	44.7872733333333	74.9610466666667	43.721544	147.330363333333	168.81384	175.88246	169.245783333333	114.78722	264.83129	191.67391	222.430143333333	196.805823333333	143.72608	169.66621	270.867733333333	167.728496666667	181.109386666667	195.80587	239.937743333333	158.93062	176.494266666667	192.837703333333	201.123896666667	192.01942	153.255273333333	175.35115	149.494246666667	180.002553333333	337.897833333333	201.566226666667	157.976196666667	196.614163333333	165.14277	154.747293333333	193.205703333333	194.449033333333	209.03064
M16.16_BRD4	BRD4	M16.16	1736981	M16.16_BRD4	TBD	A32	28	A32.28	108.588906666667	53.4478316666667	83.3196566666667	77.92967	150.07976	83.0823533333333	71.1301433333333	85.2324966666667	63.95954	74.3471386666667	80.4910366666667	74.63373	81.788015	66.6415333333333	97.67968	52.64921	83.7504766666667	101.62642	72.8865066666667	92.7443986666667	53.9225933333333	59.1293963333333	117.878406666667	81.47026	92.7469266666667	117.31077	118.724363333333	105.506243333333	76.08002	82.6395166666667	44.7872733333333	74.9610466666667	43.721544	147.330363333333	168.81384	175.88246	169.245783333333	114.78722	264.83129	191.67391	222.430143333333	196.805823333333	143.72608	169.66621	270.867733333333	167.728496666667	181.109386666667	195.80587	239.937743333333	158.93062	176.494266666667	192.837703333333	201.123896666667	192.01942	153.255273333333	175.35115	149.494246666667	180.002553333333	337.897833333333	201.566226666667	157.976196666667	196.614163333333	165.14277	154.747293333333	193.205703333333	194.449033333333	209.03064
M14.2_BRD7	BRD7	M14.2	2082810	M14.2_BRD7	Protein synthesis	A2	19	A2.19	171.2968	266.6655	320.7972	222.5685	227.8867	294.5892	218.6629	223.9201	309.8437	244.5505	215.7352	290.4797	238.1855	216.328	242.4076	273.2574	266.5339	166.0142	235.9778	270.1408	268.5832	347.7088	249.0504	260.3486	176.4027	181.9958	233.9487	179.6464	186.5779	202.4438	210.1487	285.7506	236.9166	333.66	302.4772	274.9278	318.5804	224.0724	242.3076	397.0439	195.4122	376.9884	531.0635	406.5046	315.473	279.7495	444.7433	369.3451	139.4136	366.9586	204.8976	276.3508	265.0365	306.7888	425.6083	357.1728	358.2481	336.5535	253.6466	328.0043	388.3672	380.2009	309.8267	293.0788	323.2647	243.3616	369.265
M14.15_BRD7	BRD7	M14.15	1696420	M14.15_BRD7	Protein modification	A6	10	A6.10	171.2968	266.6655	320.7972	222.5685	227.8867	294.5892	218.6629	223.9201	309.8437	244.5505	215.7352	290.4797	238.1855	216.328	242.4076	273.2574	266.5339	166.0142	235.9778	270.1408	268.5832	347.7088	249.0504	260.3486	176.4027	181.9958	233.9487	179.6464	186.5779	202.4438	210.1487	285.7506	236.9166	333.66	302.4772	274.9278	318.5804	224.0724	242.3076	397.0439	195.4122	376.9884	531.0635	406.5046	315.473	279.7495	444.7433	369.3451	139.4136	366.9586	204.8976	276.3508	265.0365	306.7888	425.6083	357.1728	358.2481	336.5535	253.6466	328.0043	388.3672	380.2009	309.8267	293.0788	323.2647	243.3616	369.265
M14.1_BRD8	BRD8	M14.1	2349600	M14.1_BRD8	Gene transcription	A32	2	A32.2	55.989111	47.37355	75.720238	100.0881435	54.194719	74.5389068	66.78719945	54.615452	59.493681	64.3416955	67.442401	78.1161155	58.1304125	61.076567	31.498471	62.6347325	81.200447	45.563425	30.4425915	53.1304025	57.5092145	50.316955	66.207042	76.1611245	82.3233148	52.0451403	101.88394375	72.442856	50.6512755	66.718395	79.9710645	49.28975965	60.241907	89.4044	91.3318765	63.01854115	77.1918775	69.48537	81.1747775	104.13101	102.44167605	97.742133	99.6966605	106.1433685	60.465725	87.1409585	118.5275735	95.6952565	37.8776785	57.62109	86.422597	88.379327	68.1753	97.53147	76.885838	94.69176	115.054517	99.6231245	97.142509	94.0009985	89.2794575	90.5573842	91.48521	99.7968195	89.071819	83.500007	77.9429525
M16.1_BRD8	BRD8	M16.1	1769229	M16.1_BRD8	TBD	A33	22	A33.22	55.989111	47.37355	75.720238	100.0881435	54.194719	74.5389068	66.78719945	54.615452	59.493681	64.3416955	67.442401	78.1161155	58.1304125	61.076567	31.498471	62.6347325	81.200447	45.563425	30.4425915	53.1304025	57.5092145	50.316955	66.207042	76.1611245	82.3233148	52.0451403	101.88394375	72.442856	50.6512755	66.718395	79.9710645	49.28975965	60.241907	89.4044	91.3318765	63.01854115	77.1918775	69.48537	81.1747775	104.13101	102.44167605	97.742133	99.6966605	106.1433685	60.465725	87.1409585	118.5275735	95.6952565	37.8776785	57.62109	86.422597	88.379327	68.1753	97.53147	76.885838	94.69176	115.054517	99.6231245	97.142509	94.0009985	89.2794575	90.5573842	91.48521	99.7968195	89.071819	83.500007	77.9429525
M12.4_BRD9	BRD9	M12.4	1651405	M12.4_BRD9	Gene transcription	A2	4	A2.4	65.2014427	113.333606	95.8972965	114.3778885	117.346969	173.846632	123.3024395	119.13899975	153.768191	190.5905115	134.0498582	134.9771985	75.1331507	82.267579	95.4336523	166.60156295	120.322519	121.2880835	127.6442315	207.27494035	89.1848425	167.5487356	91.8491425	154.5132572	115.7017065	89.9580375	131.0830635	112.903908	87.847379	154.2289715	117.3677175	124.196284	86.4709305	172.356241	160.441933	190.3808285	138.413102	125.7883265	116.525678	244.8347595	209.408826	246.6417975	255.15656	229.81025	106.913955	97.1629475	290.7857	275.1485035	74.3761305	122.58637	107.140082	163.99711	142.7766695	175.27334	259.672035	251.767263	154.298635	179.9379345	101.451905	256.10207	269.974041	265.47555	302.691775	196.0739754	164.5350785	147.4814555	194.875943
M15.8_BRDG1	BRDG1	M15.8	1781085	M15.8_BRDG1	Gene transcription	A2	9	A2.9	11.31125	325.1041	74.16692	72.4866	98.58	99.07826	97.94626	66.11599	140.438	90.05239	124.1537	102.794	64.84469	67.64169	359.3516	119.33	47.64448	40.16179	61.88783	133.7042	55.26595	185.0928	129.3409	167.36	79.12262	69.7951	123.622	59.36913	13.5788	114.6912	46.55205	188.5627	29.70335	49.79715	17.64107	109.6759	37.96217	98.17331	35.74888	137.8071	24.37391	127.7755	173.055	34.89287	357.0299	30.67498	149.0024	95.9815	31.04302	296.6759	30.82476	70.21286	45.00193	102.9732	469.167	139.032	70.60173	26.98543	62.37997	120.969	131.4835	164.7076	174.4312	35.48519	89.87168	49.23714	171.3108
M15.6_BRE	BRE	M15.6	1801605	M15.6_BRE	Cell cycle	A7	4	A7.4	70.44808	85.035499	57.5964645	65.8695725	54.0984445	62.131054	51.9770575	48.7537795	63.4427755	65.817205	52.6990515	63.343956	53.3671245	63.99781	43.8093445	49.19762	61.855368	84.320643	83.471701	63.5734065	45.57167	63.0046925	52.9730455	60.052596	61.1160285	48.73361	54.960397	79.514686	98.6694655	56.335672	76.3365835	51.956196	70.6948555	107.753022	84.1821295	189.12972	84.90004	68.225965	48.3731	91.671315	85.9254535	84.500474	113.658982	100.19004	105.47128	97.48199	110.07968	90.45395	95.50644	118.62313	108.1277	83.71913	81.0938795	115.5036815	65.98177995	93.814494	90.7116985	95.0107275	77.826735	87.112085	100.9961845	65.3576515	85.973675	141.229285	97.789407	92.9536675	62.412219
M15.57_BRE	BRE	M15.57	2363489	M15.57_BRE	TBD	A26	10	A26.10	70.44808	85.035499	57.5964645	65.8695725	54.0984445	62.131054	51.9770575	48.7537795	63.4427755	65.817205	52.6990515	63.343956	53.3671245	63.99781	43.8093445	49.19762	61.855368	84.320643	83.471701	63.5734065	45.57167	63.0046925	52.9730455	60.052596	61.1160285	48.73361	54.960397	79.514686	98.6694655	56.335672	76.3365835	51.956196	70.6948555	107.753022	84.1821295	189.12972	84.90004	68.225965	48.3731	91.671315	85.9254535	84.500474	113.658982	100.19004	105.47128	97.48199	110.07968	90.45395	95.50644	118.62313	108.1277	83.71913	81.0938795	115.5036815	65.98177995	93.814494	90.7116985	95.0107275	77.826735	87.112085	100.9961845	65.3576515	85.973675	141.229285	97.789407	92.9536675	62.412219
M16.72_BRF1	BRF1	M16.72	1703686	M16.72_BRF1	TBD	A4	10	A4.10	10	10	10	10	10	10	10	10	10	10	10	10	10	10	10	10	10	10	10	10	10	10	10	10	10	10	10	10	10	10	10	10	10	10	10	10	10	10	10	13.1836063333333	10	12.6362833333333	15.6655149333333	10	10	10	14.0863946666667	10	10	10	10	10	10	10	10	13.1126918333333	10	10	10	10	10	10	10.3991366666667	10	11.324606	10	10
M15.34_BRF2	BRF2	M15.34	1665554	M15.34_BRF2	T cells	A6	13	A6.13	33.59727	49.43646	56.65441	31.73542	56.62301	67.08025	58.76003	46.02664	57.40064	72.46434	65.8155	32.52431	27.58616	20.2382	35.77665	40.08765	35.90272	58.27288	37.50334	74.97712	30.89788	65.94935	52.24017	56.9656	25.77877	23.44169	36.66002	38.97155	47.46626	59.27198	35.23387	56.62971	47.61137	58.84948	49.06966	67.07919	68.63406	52.40317	57.32808	77.44958	81.54311	104.2744	90.35619	118.3262	53.06107	60.75645	83.56035	86.64873	33.29278	68.30087	40.02539	51.80472	57.69735	70.88667	38.03059	116.2154	44.48432	81.78854	33.8287	85.40688	95.27351	90.048	85.0177	64.8442	75.46124	56.05012	65.06056
M13.22_BRI3	BRI3	M13.22	1781580	M13.22_BRI3	Neutrophils	A35	10	A35.10	2097.15	2702.195	3328.92	2074.427	1506.231	1653.151	1739.559	1791.737	1756.082	1521.218	1212.682	1902.751	3251.396	3304.536	2449.921	1237.497	2455.527	3231.669	2907.08	1536.33	2498.805	1710.968	1871.864	1167.478	1882.336	1385.145	805.7783	3330.345	3540.854	1458.196	2602.585	2874.53	3157.037	2759.514	2945.814	4324.723	3764.418	1149.987	2979.164	1416.824	2137.913	1428.266	2229.131	2495.283	3891.414	4434.475	1166.384	1398.291	2054.434	4976.838	2932.474	2669.541	2680.743	2963.124	2360.187	1363.458	2916.581	4015.69	2395.694	1223.883	1544.69	1335.657	1077.253	3999.169	2661.511	2954.957	2747.152
M16.3_BRI3BP	BRI3BP	M16.3	2376771	M16.3_BRI3BP	T cells	A6	16	A6.16	16.23402625	56.59085575	60.5994175	140.251685	109.04368575	91.55640975	82.7965515	58.7235795	75.2595475	140.49818525	76.63526475	49.2852625	72.77418	56.80689675	25.0503035	138.5161	54.11077425	57.21746275	25.13060225	110.77066575	66.6447115	67.49119475	75.7256165	66.3316445	66.932557	29.498727	45.522337	54.9963155	35.513742	82.35660975	39.388956	29.379708	40.47144925	56.72013875	77.901075	43.023315	23.42459225	51.88514	49.4098725	115.1311375	75.7666525	152.1640925	128.4341275	194.176575	19.14289625	54.6216575	120.080881	115.60673625	10	27.5879635	50.33382	77.1612525	70.459124	54.0135655	89.943685	112.63089	79.92906	41.602395	40.37141875	141.789205	86.52197225	104.29714625	190.312375	50.3449825	95.3962125	51.054215	90.2297975
M16.4_BRI3BP	BRI3BP	M16.4	1800619	M16.4_BRI3BP	TBD	A6	28	A6.28	16.23402625	56.59085575	60.5994175	140.251685	109.04368575	91.55640975	82.7965515	58.7235795	75.2595475	140.49818525	76.63526475	49.2852625	72.77418	56.80689675	25.0503035	138.5161	54.11077425	57.21746275	25.13060225	110.77066575	66.6447115	67.49119475	75.7256165	66.3316445	66.932557	29.498727	45.522337	54.9963155	35.513742	82.35660975	39.388956	29.379708	40.47144925	56.72013875	77.901075	43.023315	23.42459225	51.88514	49.4098725	115.1311375	75.7666525	152.1640925	128.4341275	194.176575	19.14289625	54.6216575	120.080881	115.60673625	10	27.5879635	50.33382	77.1612525	70.459124	54.0135655	89.943685	112.63089	79.92906	41.602395	40.37141875	141.789205	86.52197225	104.29714625	190.312375	50.3449825	95.3962125	51.054215	90.2297975
M14.2_BRI3BP	BRI3BP	M14.2	1693410	M14.2_BRI3BP	Protein synthesis	A2	19	A2.19	16.23402625	56.59085575	60.5994175	140.251685	109.04368575	91.55640975	82.7965515	58.7235795	75.2595475	140.49818525	76.63526475	49.2852625	72.77418	56.80689675	25.0503035	138.5161	54.11077425	57.21746275	25.13060225	110.77066575	66.6447115	67.49119475	75.7256165	66.3316445	66.932557	29.498727	45.522337	54.9963155	35.513742	82.35660975	39.388956	29.379708	40.47144925	56.72013875	77.901075	43.023315	23.42459225	51.88514	49.4098725	115.1311375	75.7666525	152.1640925	128.4341275	194.176575	19.14289625	54.6216575	120.080881	115.60673625	10	27.5879635	50.33382	77.1612525	70.459124	54.0135655	89.943685	112.63089	79.92906	41.602395	40.37141875	141.789205	86.52197225	104.29714625	190.312375	50.3449825	95.3962125	51.054215	90.2297975
M15.17_BRI3BP	BRI3BP	M15.17	1803570	M15.17_BRI3BP	TBD	A22	1	A22.1	16.23402625	56.59085575	60.5994175	140.251685	109.04368575	91.55640975	82.7965515	58.7235795	75.2595475	140.49818525	76.63526475	49.2852625	72.77418	56.80689675	25.0503035	138.5161	54.11077425	57.21746275	25.13060225	110.77066575	66.6447115	67.49119475	75.7256165	66.3316445	66.932557	29.498727	45.522337	54.9963155	35.513742	82.35660975	39.388956	29.379708	40.47144925	56.72013875	77.901075	43.023315	23.42459225	51.88514	49.4098725	115.1311375	75.7666525	152.1640925	128.4341275	194.176575	19.14289625	54.6216575	120.080881	115.60673625	10	27.5879635	50.33382	77.1612525	70.459124	54.0135655	89.943685	112.63089	79.92906	41.602395	40.37141875	141.789205	86.52197225	104.29714625	190.312375	50.3449825	95.3962125	51.054215	90.2297975
M16.9_BRMS1	BRMS1	M16.9	1719165	M16.9_BRMS1	Protein modification	A32	5	A32.5	47.284325	60.32749	52.33758	77.01706	55.666745	68.3447	61.284715	49.99276	68.310195	65.282315	61.1222	60.52329	56.814505	42.40166	37.14687	79.471705	59.310435	70.52091	57.739185	70.370795	58.16043	76.458655	46.373335	53.53302	50.85021	37.67165	43.958535	44.38989	72.430965	46.9097	61.944765	73.7932	55.967885	72.71614	88.295635	92.089025	123.00695	52.39376	80.26487	92.631695	97.72967	92.902595	121.016145	100.523355	94.26111	76.91143	93.00266	99.63507	40.02338	99.41428	65.28609	94.66173	72.652605	94.62789	74.03802	88.275325	116.167835	82.997635	45.3073	84.74413	103.993745	94.425895	88.26477	100.20786	91.25128	96.74481	89.196505
M15.39_BRMS1	BRMS1	M15.39	2398432	M15.39_BRMS1	TBD	A8	4	A8.4	47.284325	60.32749	52.33758	77.01706	55.666745	68.3447	61.284715	49.99276	68.310195	65.282315	61.1222	60.52329	56.814505	42.40166	37.14687	79.471705	59.310435	70.52091	57.739185	70.370795	58.16043	76.458655	46.373335	53.53302	50.85021	37.67165	43.958535	44.38989	72.430965	46.9097	61.944765	73.7932	55.967885	72.71614	88.295635	92.089025	123.00695	52.39376	80.26487	92.631695	97.72967	92.902595	121.016145	100.523355	94.26111	76.91143	93.00266	99.63507	40.02338	99.41428	65.28609	94.66173	72.652605	94.62789	74.03802	88.275325	116.167835	82.997635	45.3073	84.74413	103.993745	94.425895	88.26477	100.20786	91.25128	96.74481	89.196505
M12.9_BRP44	BRP44	M12.9	1727813	M12.9_BRP44	Protein phosphorylation	A38	3	A38.3	387.262	389.5699	365.6708	381.7353	403.5777	278.9833	414.8811	481.6827	269.3649	333.0669	329.8535	313.4727	251.8493	356.8495	270.4503	403.8094	276.2043	299.2309	550.8674	281.5398	256.2815	217.5878	429.2563	308.4752	439.584	676.5211	529.0934	281.4832	376.069	322.4504	417.2707	276.1911	388.7519	533.5579	441.1298	500.1329	443.6659	645.7377	582.6697	453.8517	373.3907	467.2132	433.9881	609.8568	589.4572	541.0054	409.5272	407.8791	684.139	476.6581	512.6798	376.614	776.9511	303.1252	495.9511	493.8036	413.5891	526.9764	890.2876	591.687	439.1726	453.5319	396.9785	564.9309	390.8805	536.2927	376.9273
M14.10_BRP44L	BRP44L	M14.10	2226324	M14.10_BRP44L	TBD	A26	6	A26.6	56.37196	140.2652	197.6082	234.6082	115.7373	162.3318	177.4655	138.646	159.7125	157.8166	137.2911	175.7516	118.5666	151.4698	68.64657	344.4756	174.6224	103.0283	97.26971	141.0129	175.438	205.6807	182.5031	202.0705	162.2141	93.75433	119.898	106.0426	146.927	161.4833	190.2932	127.984	205.8672	152.6767	247.8708	151.4743	167.4986	169.6366	135.2993	280.1859	175.6495	319.6219	317.9637	289.1048	134.5027	201.5609	259.0799	260.7453	166.1699	177.2602	161.6814	202.3576	197.5546	119.7657	191.3622	296.9477	288.0087	133.136	177.2231	168.5592	277.428	299.4712	153.8602	295.0818	158.8324	173.1118	146.5569
M15.65_BRP44L	BRP44L	M15.65	1666967	M15.65_BRP44L	TBD	A2	33	A2.33	56.37196	140.2652	197.6082	234.6082	115.7373	162.3318	177.4655	138.646	159.7125	157.8166	137.2911	175.7516	118.5666	151.4698	68.64657	344.4756	174.6224	103.0283	97.26971	141.0129	175.438	205.6807	182.5031	202.0705	162.2141	93.75433	119.898	106.0426	146.927	161.4833	190.2932	127.984	205.8672	152.6767	247.8708	151.4743	167.4986	169.6366	135.2993	280.1859	175.6495	319.6219	317.9637	289.1048	134.5027	201.5609	259.0799	260.7453	166.1699	177.2602	161.6814	202.3576	197.5546	119.7657	191.3622	296.9477	288.0087	133.136	177.2231	168.5592	277.428	299.4712	153.8602	295.0818	158.8324	173.1118	146.5569
M13.29_BRPF1	BRPF1	M13.29	1669308	M13.29_BRPF1	Protein modification	A2	11	A2.11	10	10	10	10	10	10	10	10	10	10	10	10	10	10	10	10	10	10	10	10	10	10	10	10	10	10	10	10	10	10	10	10	10	16.35633	10	10	10	10	10	10	10	10	11.05838	11.114	10	10	10	10	10	11.01044	10	10	10	10	10	10	10	10	10	10	10	10	10	18.08037	24.3056	10	10
M13.9_BRPF1	BRPF1	M13.9	2365549	M13.9_BRPF1	Gene transcription	A3	5	A3.5	10	10	10	10	10	10	10	10	10	10	10	10	10	10	10	10	10	10	10	10	10	10	10	10	10	10	10	10	10	10	10	10	10	16.35633	10	10	10	10	10	10	10	10	11.05838	11.114	10	10	10	10	10	11.01044	10	10	10	10	10	10	10	10	10	10	10	10	10	18.08037	24.3056	10	10
M15.15_BRPF3	BRPF3	M15.15	1658800	M15.15_BRPF3	TBD	A6	22	A6.22	147.3157	99.55024	143.1082	201.6997	160.1229	199.8334	189.0154	185.0411	172.8349	206.0408	177.9667	171.7751	180.4093	175.0617	140.7979	246.4942	138.1127	117.3266	73.92474	164.6106	148.4687	138.1246	143.6953	211.3519	189.6067	191.8969	280.4102	262.8203	87.14755	125.7271	103.6294	113.3609	85.06433	231.5556	212.8878	111.937	197.3914	308.115	474.5942	266.7827	405.8315	249.8382	275.3407	207.9881	144.367	123.1598	369.3268	289.1417	214.026	108.0991	231.7686	299.4925	235.6515	189.3892	239.5445	249.5699	225.0742	288.959	329.69	394.5963	320.6611	265.6797	407.2961	164.5027	276.1116	213.9358	283.3677
M15.13_BRSK1	BRSK1	M15.13	2185845	M15.13_BRSK1	TBD	A33	14	A33.14	17.2862	13.70338	11.35389	14.86317	14.11719	10.53536	12.53923	11.94983	10	15.34083	15.70328	13.98538	11.99218	17.01581	15.33154	15.95407	17.62841	12.76687	15.69406	16.37783	13.34772	15.18932	16.14627	10	11.52518	10.61723	14.89375	12.81248	15.90294	10	16.21916	18.58968	13.69675	16.56417	33.86032	27.30381	26.9754	10	25.63828	13.78307	10	19.97996	16.00226	23.3244	43.31136	13.70516	21.95166	32.48852	36.88322	26.66475	27.64499	39.73721	14.23614	38.70094	22.32927	25.62594	23.18587	38.95247	11.40057	12.57921	15.50796	25.86443	33.64481	29.59355	28.76612	33.76754	43.92858
M16.28_BRUNOL6	BRUNOL6	M16.28	1656045	M16.28_BRUNOL6	TBD	A15	4	A15.4	10	17.44105	22.9726	10.537	10.18382	10	10	12.90259	14.6788	10	10	10.5903	10	23.05252	18.77929	10	13.78701	11.04659	10	12.19338	11.92914	13.23274	10	10	13.51325	10	21.24326	13.23921	10	10	22.38212	46.89538	22.5941	43.50167	39.72089	10	30.01097	22.92184	31.14874	14.47112	27.45266	26.28872	25.18837	26.52453	21.96959	38.20973	23.95231	19.31275	13.62669	27.73622	34.06627	32.73624	14.39113	73.28359	39.07046	24.84258	10	28.25125	21.36179	21.6129	18.8167	35.38995	22.8176	30.14721	10	22.47517	88.79246
M16.73_BRWD1	BRWD1	M16.73	1761915	M16.73_BRWD1	Protein synthesis	A25	2	A25.2	18.106521	40.75141	35.453295	39.0918475	43.36677	54.738575	53.218955	42.1009025	45.102715	69.47702	59.0774925	42.700945	33.1381955	32.3603975	31.60153875	47.0122525	24.913703	26.66168	17.71795575	55.3423515	29.68730125	40.48758	40.357501	56.4338675	37.4745675	50.0246625	55.0304675	39.51724	30.46024175	44.8623425	27.87554825	51.45889	25.43436	62.05658	76.8220575	43.2844125	55.11126	134.72701	70.056485	124.8138225	71.3350865	94.5631275	88.2017775	80.70098825	34.77261975	43.5388595	125.42174	98.584875	59.4350225	30.50537275	52.8113025	50.86024	89.0837225	54.1776275	88.9388425	111.4866475	76.73294	57.07339	99.5818725	105.3778875	94.6681875	112.4911075	97.39394	54.9237865	62.92707	49.92995	63.6906875
M15.73_BRWD1	BRWD1	M15.73	1801866	M15.73_BRWD1	Cell cycle	A30	2	A30.2	18.106521	40.75141	35.453295	39.0918475	43.36677	54.738575	53.218955	42.1009025	45.102715	69.47702	59.0774925	42.700945	33.1381955	32.3603975	31.60153875	47.0122525	24.913703	26.66168	17.71795575	55.3423515	29.68730125	40.48758	40.357501	56.4338675	37.4745675	50.0246625	55.0304675	39.51724	30.46024175	44.8623425	27.87554825	51.45889	25.43436	62.05658	76.8220575	43.2844125	55.11126	134.72701	70.056485	124.8138225	71.3350865	94.5631275	88.2017775	80.70098825	34.77261975	43.5388595	125.42174	98.584875	59.4350225	30.50537275	52.8113025	50.86024	89.0837225	54.1776275	88.9388425	111.4866475	76.73294	57.07339	99.5818725	105.3778875	94.6681875	112.4911075	97.39394	54.9237865	62.92707	49.92995	63.6906875
M15.6_BRWD1	BRWD1	M15.6	1778684	M15.6_BRWD1	Cell cycle	A7	4	A7.4	18.106521	40.75141	35.453295	39.0918475	43.36677	54.738575	53.218955	42.1009025	45.102715	69.47702	59.0774925	42.700945	33.1381955	32.3603975	31.60153875	47.0122525	24.913703	26.66168	17.71795575	55.3423515	29.68730125	40.48758	40.357501	56.4338675	37.4745675	50.0246625	55.0304675	39.51724	30.46024175	44.8623425	27.87554825	51.45889	25.43436	62.05658	76.8220575	43.2844125	55.11126	134.72701	70.056485	124.8138225	71.3350865	94.5631275	88.2017775	80.70098825	34.77261975	43.5388595	125.42174	98.584875	59.4350225	30.50537275	52.8113025	50.86024	89.0837225	54.1776275	88.9388425	111.4866475	76.73294	57.07339	99.5818725	105.3778875	94.6681875	112.4911075	97.39394	54.9237865	62.92707	49.92995	63.6906875
M15.1_BRWD2	BRWD2	M15.1	1662896	M15.1_BRWD2	TBD	A6	19	A6.19	65.87943	91.78265	81.87309	55.74384	99.84093	119.3412	96.5202	76.67278	117.3558	152.2221	87.74062	88.50765	49.6035	56.97709	94.42551	75.59554	93.41628	77.18696	78.68742	118.3528	72.38763	114.5009	105.214	120.539	65.22752	81.83351	87.76819	102.1293	59.54393	128.8819	55.66037	35.2982	44.39194	125.1748	122.7006	53.11581	97.3158	106.9765	51.06932	192.9657	104.9146	213.0954	250.3276	209.3427	32.87896	88.59917	240.0884	233.798	76.87531	64.69545	95.28378	121.9658	110.5931	102.9205	95.49413	201.2001	132.2041	102.2892	86.08814	181.3603	226.1907	192.3522	173.0915	91.05848	131.0014	80.20953	70.30875
M15.116_BRWD2	BRWD2	M15.116	2086222	M15.116_BRWD2	TBD	A2	37	A2.37	65.87943	91.78265	81.87309	55.74384	99.84093	119.3412	96.5202	76.67278	117.3558	152.2221	87.74062	88.50765	49.6035	56.97709	94.42551	75.59554	93.41628	77.18696	78.68742	118.3528	72.38763	114.5009	105.214	120.539	65.22752	81.83351	87.76819	102.1293	59.54393	128.8819	55.66037	35.2982	44.39194	125.1748	122.7006	53.11581	97.3158	106.9765	51.06932	192.9657	104.9146	213.0954	250.3276	209.3427	32.87896	88.59917	240.0884	233.798	76.87531	64.69545	95.28378	121.9658	110.5931	102.9205	95.49413	201.2001	132.2041	102.2892	86.08814	181.3603	226.1907	192.3522	173.0915	91.05848	131.0014	80.20953	70.30875
M16.5_BRWD3	BRWD3	M16.5	1716446	M16.5_BRWD3	TBD	A32	27	A32.27	70.71664	38.70352	87.68356	74.40447	46.60424	58.41492	57.77763	61.66848	63.79234	59.54259	64.39017	74.75603	83.73934	91.32023	58.89972	53.28224	81.6186	81.18597	86.73879	37.33152	79.40584	51.84548	61.14692	42.71571	79.3009	73.16713	71.77728	64.28212	81.14031	57.31102	87.01508	70.55885	60.82996	49.05927	64.78064	46.16477	73.30215	40.20528	52.0235	62.33455	41.39063	66.34801	52.64215	51.09884	73.72521	103.8022	32.22364	50.00486	72.34026	35.36646	62.05981	67.30389	79.07557	28.41976	37.63171	54.58333	74.17626	68.03569	100.5927	70.1222	53.29776	50.05472	51.98411	46.11243	82.76644	63.42294	44.55589
M15.25_BSCL2	BSCL2	M15.25	1774596	M15.25_BSCL2	TBD	A4	9	A4.9	95.85278	171.3187	120.8056	218.9487	99.35861	100.3897	128.0243	171.2414	127.3576	132.187	130.9165	155.6763	265.6427	157.2634	186.3376	558.3576	151.03	116.9384	107.7644	149.9016	178.195	142.2821	77.24375	100.8058	128.7658	213.562	132.5156	79.92162	100.4017	93.1754	261.9348	134.8666	195.8394	376.0909	298.0077	351.8038	287.4023	292.2151	220.833	237.7953	269.3484	247.0096	365.6917	279.7279	218.3861	235.9347	283.4888	230.1066	195.2904	128.2181	261.8229	305.3593	459.614	169.5051	288.1477	279.5917	432.5612	166.8072	227.7726	235.5692	273.914	234.334	255.5499	183.81	386.5678	265.5055	392.023
M15.47_BSDC1	BSDC1	M15.47	1734483	M15.47_BSDC1	Antigen presentation	A32	6	A32.6	430.5664	359.0441	361.0229	384.9543	461.7373	409.5334	281.2059	254.3585	338.6935	616.944	311.8528	314.8974	369.4513	427.905	311.7588	341.2922	378.1001	361.6552	442.6068	384.5286	258.6633	349.2161	315.1553	319.5786	351.1098	402.3606	286.3028	431.5135	446.1998	316.4137	414.3052	442.9703	347.4904	752.5253	539.351	654.9402	584.0051	1108.731	667.9701	487.1904	692.3823	592.3164	530.9945	653.1437	533.199	518.2893	736.3925	523.9103	588.9572	602.0924	572.4807	561.9595	463.0719	799.0925	507.084	520.5681	517.2975	485.2111	430.2625	732.9621	497.9268	460.9123	763.4816	619.6163	489.417	540.9988	763.2763
M14.53_BSG	BSG	M14.53	1778374	M14.53_BSG	Erythrocytes	A37	5	A37.5	921.67036	155.640313	407.862763	65.980546	972.4520395	92.7345435	464.135817	614.787852	220.4378955	136.85535	435.383976	154.0484885	171.690942	79.6093675	775.5148965	140.2927875	116.212037	374.225923	148.0731055	156.2541845	131.9403605	109.00467	1019.140876	188.800348	306.09178	968.8711885	420.6979425	283.404599	106.490354	235.4415445	144.1323085	86.03403	156.824987	711.999065	435.41123	814.34113	406.4655655	681.802705	3526.8595425	1356.0211525	2624.084335	605.31973	404.062755	643.7857795	3295.00908	824.029405	576.344507	871.68104	3260.27481	328.9101245	1708.04806	479.494515	2412.3991695	252.31071	698.260535	874.675615	408.37264	695.241274	4771.51789	910.115585	368.8682965	951.55551	364.341295	654.45764	939.896285	685.82703	254.02716
M14.28_BST1	BST1	M14.28	1770161	M14.28_BST1	Neutrophils	A35	11	A35.11	380.211	377.4815	215.2088	233.238	52.13115	154.8842	186.3027	180.9328	103.3833	78.40096	90.37916	184.4407	279.3685	416.9581	126.6053	104.2635	194.7011	180.5357	398.5658	53.13307	320.5846	124.8533	74.65323	51.40653	128.712	128.5581	48.47858	301.1678	268.9741	83.28313	338.4255	116.7671	436.3248	467.6555	317.3549	366.0405	355.3901	113.3328	245.6649	131.0245	166.8365	101.5459	345.0593	368.3735	371.6839	614.3749	76.22307	91.1723	667.8134	522.1973	608.0605	436.1608	284.8372	434.7469	422.6411	113.0806	347.3377	494.9668	311.3291	105.4283	148.5756	139.6604	123.2529	588.1674	243.3617	349.5669	307.6959
M15.20_BST2	BST2	M15.20	1723480	M15.20_BST2	TBD	A32	20	A32.20	480.4259	1347.622	1059.734	440.4588	307.2737	612.0287	404.7938	620.5926	1037.535	741.1832	328.6812	776.1238	826.2125	573.2696	1898.324	968.5847	975.5789	349.3874	1075.377	799.3929	1716.434	1849.442	382.5888	419.5073	298.9731	455.4713	282.8094	236.0058	289.9099	614.22	709.4894	1356.037	851.4578	1441.516	1295.702	3070.117	2206.136	460.4232	706.5438	1065.583	535.8881	844.3983	2403.272	1245.156	2638.878	2007.632	971.3828	1248.461	972.3188	2347.156	280.7274	898.3036	751.3337	1587.019	2915.409	984.8547	1447.105	891.9942	408.7202	555.8173	1210.034	797.9875	1169.326	1191.244	1475.777	1254.694	3548.175
M13.23_BTAF1	BTAF1	M13.23	1676842	M13.23_BTAF1	TBD	A3	8	A3.8	104.6902	150.7842	161.4688	225.4498	231.2921	232.9363	189.5107	189.2439	204.7585	275.1164	212.5169	215.5023	134.7016	205.0995	174.7173	306.1092	226.6679	150.5207	141.5755	226.8934	142.9392	230.1168	203.0307	268.1339	306.0253	177.2186	243.0348	235.2568	147.6103	242.6383	192.2679	209.1279	147.169	156.9959	206.2338	116.8095	138.9754	221.3669	174.3379	270.1678	221.2311	331.6206	271.3838	229.7348	180.7446	172.5887	376.2439	287.6304	115.8683	175.8065	157.062	187.5432	207.3028	213.5495	294.9772	405.9808	207.2024	151.5893	167.1357	249.6247	299.8812	352.3762	345.5164	259.1013	277.9253	284.4542	237.9765
M15.42_BTBD1	BTBD1	M15.42	2411264	M15.42_BTBD1	Gene transcription	A6	6	A6.6	94.282865	161.22365	135.5902	139.89495	90.866185	130.478685	153.48735	129.3348	150.20635	104.29574	132.88581	179.3969	107.39346	140.3345	79.03758	121.85011	154.8921	90.164365	96.28799	105.0557	142.10585	166.19985	164.7751	160.72125	137.23325	109.5132	148.27405	106.20348	123.09008	126.1011	132.89975	107.09794	155.69165	113.563865	154.1295	137.32689	179.90835	176.966	124.82531	222.09165	123.25447	213.10335	324.38065	181.6967	198.97476	217.7088	226.0381	271.4631	70.90849	161.543585	146.16585	159.625455	141.18924	123.93245	167.136905	251.2965	233.38175	147.87669	140.89525	144.204875	203.15025	259.55655	159.552855	201.2634	179.09265	136.7077	119.836175
M16.28_BTBD1	BTBD1	M16.28	1691927	M16.28_BTBD1	TBD	A15	4	A15.4	94.282865	161.22365	135.5902	139.89495	90.866185	130.478685	153.48735	129.3348	150.20635	104.29574	132.88581	179.3969	107.39346	140.3345	79.03758	121.85011	154.8921	90.164365	96.28799	105.0557	142.10585	166.19985	164.7751	160.72125	137.23325	109.5132	148.27405	106.20348	123.09008	126.1011	132.89975	107.09794	155.69165	113.563865	154.1295	137.32689	179.90835	176.966	124.82531	222.09165	123.25447	213.10335	324.38065	181.6967	198.97476	217.7088	226.0381	271.4631	70.90849	161.543585	146.16585	159.625455	141.18924	123.93245	167.136905	251.2965	233.38175	147.87669	140.89525	144.204875	203.15025	259.55655	159.552855	201.2634	179.09265	136.7077	119.836175
M14.66_BTBD10	BTBD10	M14.66	1809344	M14.66_BTBD10	Inflammation	A33	7	A33.7	419.758	338.9426	461.5613	491.1484	248.7126	317.5218	282.3178	314.2863	291.1234	256.6824	276.3285	380.0656	451.4995	440.1237	306.3855	270.0229	401.4307	283.9204	454.8634	245.1129	353.9825	319.9125	240.3331	239.7402	213.3773	199.3128	399.4509	399.4169	537.3892	213.59	359.9514	515.6209	524.7158	553.7715	529.6422	378.6501	651.8364	294.0868	389.9093	396.3498	387.7138	421.0585	400.8761	511.9159	420.8872	533.2319	304.5007	339.2543	470.8767	528.1276	562.2991	499.5677	462.3541	544.5406	416.1705	362.2546	520.5479	645.1213	331.4298	373.3976	358.0173	368.2386	312.0088	560.4502	332.4016	535.085	537.4099
M16.15_BTBD11	BTBD11	M16.15	1705066	M16.15_BTBD11	Cell death	A4	2	A4.2	10	18.6492635	20.773732075	10	23.204923475	23.662069125	26.1009401	11.022509725	20.0669585	21.868971	24.35220725	16.5729065	12.872269875	10	35.49625065	17.24763175	19.5850706	10	10	41.92117105	10	33.516151975	14.56340545	21.161789725	10	10	10	10	10	18.5309175	10	10	10	20.295392225	18.1888344	42.67304125	32.15508875	32.31018735	10	47.5313115	37.1318515	37.59171725	47.0579565	35.27683575	10	10	26.216278	40.81663425	10	31.5389925	10	13.24322875	13.05434205	11.45036675	21.59019525	45.63836	33.67189775	10	30.3689075	40.83453225	58.132126075	41.15961275	46.88902625	14.90272475	36.0184905	18.943979	31.8774065
M15.39_BTBD12	BTBD12	M15.39	1732885	M15.39_BTBD12	TBD	A8	4	A8.4	110.3303	139.4747	77.98933	87.27303	78.42234	106.3695	66.29799	94.33099	98.63187	122.3799	89.44331	74.81273	72.38783	104.3766	82.50363	110.9573	88.73035	71.09319	140.9556	108.4642	105.0353	110.4053	53.03678	78.70754	109.7168	108.9961	101.5378	81.76059	91.88512	76.31791	142.1779	112.6523	86.92492	98.92117	133.9075	184.0503	163.4699	193.918	111.2625	155.4376	125.6183	160.2523	259.3672	162.0427	130.9731	128.091	187.3738	163.7097	160.3286	125.28	182.7814	103.9373	142.7243	119.6642	304.6225	170.1089	159.4039	111.5475	106.8192	139.7948	151.0548	143.3013	149.6437	148.9036	134.5344	107.0903	154.9944
M16.15_BTBD14A	BTBD14A	M16.15	1809522	M16.15_BTBD14A	Cell death	A4	2	A4.2	85.79736	187.2758	129.9866	79.21586	31.70505	62.1808	59.95623	67.45593	124.2452	56.29838	64.6665	100.5547	153.7223	112.5062	12.69479	55.77664	139.7652	130.9314	97.04462	42.58514	248.9797	147.2854	32.2728	45.29624	158.5335	67.91598	86.8727	86.02972	165.649	41.50372	240.9627	40.79697	163.3076	59.75528	202.9319	313.2806	257.1396	69.85286	159.7565	96.68501	134.2516	139.4419	262.9499	122.5199	136.1511	314.5526	107.4733	127.8237	24.94779	130.3853	163.4297	237.8123	94.05083	149.4417	109.9238	80.51994	253.7373	126.1638	177.182	86.33046	89.44972	87.0854	141.5108	208.3766	153.9483	252.8904	166.0776
M16.31_BTBD15	BTBD15	M16.31	1707481	M16.31_BTBD15	TBD	A6	32	A6.32	83.56316	58.11826	63.7522	115.6471	179.2093	204.7131	128.8698	73.74782	123.7717	179.6112	165.6028	81.94826	99.06417	79.55248	32.96081	103.9099	90.8565	146.8375	66.38909	160.5562	53.94524	106.968	123.4971	132.0645	99.13885	44.84626	129.658	139.5543	157.3732	156.0517	90.7627	90.33612	105.9381	61.23762	69.32117	84.17547	62.09822	119.3746	99.62471	189.6085	111.893	163.1297	80.00433	114.7929	37.71568	66.28827	190.3983	164.9441	35.52269	106.4382	165.6747	151.6311	85.34336	137.1415	65.71023	198.5961	107.4147	172.5684	71.25546	170.6965	195.0487	245.9448	214.6272	119.8217	110.6279	82.94455	111.6921
M16.84_BTBD3	BTBD3	M16.84	2334350	M16.84_BTBD3	Protein phosphorylation	A5	7	A5.7	10	21.3526197	15.7689295	10	18.108989	12.387328	10	10	15.7769905	16.691099	10	13.824761	14.352786	21.596086	13.737902	10	16.549902	19.044883	26.0194445	17.383897	18.9277825	18.9673715	12.5447145	12.3682345	13.7450715	10	10	13.28623245	25.691333	14.948513	25.1949845	11.9169525	20.505012	19.29008	34.23689	58.104385	24.34483	24.88611	19.58946	18.36954	14.7599067	21.116341	29.6037915	50.948687	34.552015	23.7912915	17.909901	22.20701	17.521615	44.364645	20.982285	18.30944	24.03343	51.419875	39.087995	20.6064325	27.136095	24.78251	27.13672	15.087006	18.92848	26.265055	16.4551695	30.370255	25.33022	20.838311	23.11304
M12.5_BTBD6	BTBD6	M12.5	1744725	M12.5_BTBD6	Protein modification	A3	2	A3.2	21.45674	22.29682	40.99077	28.04692	37.79722	50.5308	37.8926	30.6582	44.09196	42.14526	55.39825	31.49442	61.63058	28.36329	36.43763	57.36967	34.48555	26.10937	24.8169	49.65843	34.13987	43.81021	39.47593	49.73029	28.20004	34.62532	41.60942	31.12794	20.0614	44.90527	37.77049	25.89463	15.15732	38.57457	87.19479	15.80945	55.66326	54.60698	40.968	68.50528	35.79537	122.0568	98.23105	88.98767	32.95518	67.16164	107.2562	93.49071	36.42392	31.10494	58.16318	60.69	58.33838	49.03543	69.29163	81.97056	52.1992	34.50171	34.89881	63.18135	63.08416	109.4877	85.66483	30.78852	64.90593	22.0055	48.86393
M16.9_BTBD7	BTBD7	M16.9	1687743	M16.9_BTBD7	Protein modification	A32	5	A32.5	58.7173933333333	40.4297	37.043292	55.4863033333333	48.4752715	55.863288	45.3583256666667	38.3892233333333	42.5266936666667	59.166249	39.224765	43.38603	33.718303	42.5212266666667	31.1289096666667	50.209283	53.52774	49.0088706666667	53.9029376666667	53.007297	33.6791333333333	35.4552013333333	39.23908	46.673448	47.3214566666667	28.6823733333333	44.2622266666667	50.477734	59.6305506666667	47.0635026666667	44.1835233333333	47.3376543333333	44.59391	62.3608466666667	60.6592983333333	68.6402876666667	62.6644666666667	49.6011026666667	59.1002766666667	80.4976733333333	58.328749	84.0050406666667	57.297998	96.2373133333333	48.3307963333333	64.411	88.3476166666667	75.2696546666667	80.077093	62.5112703333333	75.75247	74.5162333333333	53.7208466666667	76.7655339666667	75.3448466666667	68.9586633333333	52.67834	101.64747	49.85355	90.8806533333333	66.43558	86.1726	80.7667663333333	76.50659	48.4356833333333	75.7232	53.2911333333333
M16.27_BTBD7	BTBD7	M16.27	1757298	M16.27_BTBD7	TBD	A32	29	A32.29	58.7173933333333	40.4297	37.043292	55.4863033333333	48.4752715	55.863288	45.3583256666667	38.3892233333333	42.5266936666667	59.166249	39.224765	43.38603	33.718303	42.5212266666667	31.1289096666667	50.209283	53.52774	49.0088706666667	53.9029376666667	53.007297	33.6791333333333	35.4552013333333	39.23908	46.673448	47.3214566666667	28.6823733333333	44.2622266666667	50.477734	59.6305506666667	47.0635026666667	44.1835233333333	47.3376543333333	44.59391	62.3608466666667	60.6592983333333	68.6402876666667	62.6644666666667	49.6011026666667	59.1002766666667	80.4976733333333	58.328749	84.0050406666667	57.297998	96.2373133333333	48.3307963333333	64.411	88.3476166666667	75.2696546666667	80.077093	62.5112703333333	75.75247	74.5162333333333	53.7208466666667	76.7655339666667	75.3448466666667	68.9586633333333	52.67834	101.64747	49.85355	90.8806533333333	66.43558	86.1726	80.7667663333333	76.50659	48.4356833333333	75.7232	53.2911333333333
M16.2_BTD	BTD	M16.2	1699728	M16.2_BTD	Protein synthesis	A32	9	A32.9	31.36142	25.5398	30.35188	40.49877	33.51072	47.56642	36.48946	25.69476	37.09829	38.19798	42.83465	32.12267	33.47015	26.00931	21.96277	38.37733	36.1332	33.89176	26.52756	37.80126	27.27439	32.99964	31.22844	38.76258	24.8536	24.90188	37.0118	28.53633	30.30859	38.38318	32.8114	30.54226	28.51027	43.8093	45.52317	60.21945	59.04366	43.02514	49.26619	58.63409	45.00716	71.68077	58.84352	73.51451	80.50281	39.98461	72.09142	56.38386	27.08222	56.97952	59.42651	36.34845	52.46537	50.77775	44.73056	56.5295	59.33357	57.73568	31.45443	65.35092	56.4334	45.6287	60.93684	48.49934	62.83209	39.75767	48.99625
M14.51_BTF3	BTF3	M14.51	2319414	M14.51_BTF3	Oxidative stress	A36	6	A36.6	586.8661	313.3223	721.8885	326.4737	587.0427	398.7845	867.5283	967.9708	474.0653	323.2293	645.2729	430.3083	226.0166	242.9745	427.0596	306.9693	332.719	368.5392	204.6512	375.3531	344.568	314.2005	944.0626	640.6483	826.3323	1323.468	797.4423	416.8011	184.0022	665.2742	244.9558	129.3115	265.9774	724.4166	493.807	231.8377	334.1117	2401.372	1322.917	1146.004	429.896	868.9113	522.6453	500.8846	1038.807	722.324	656.9724	929.2681	726.6959	171.7356	655.7451	379.6126	1594.25	125.9136	326.8258	843.7396	465.3694	435.082	1884.355	1080.1	856.7906	1013.722	671.4078	375.1866	697.4297	694.2869	310.8399
M16.1_BTF3	BTF3	M16.1	1701711	M16.1_BTF3	TBD	A33	22	A33.22	586.8661	313.3223	721.8885	326.4737	587.0427	398.7845	867.5283	967.9708	474.0653	323.2293	645.2729	430.3083	226.0166	242.9745	427.0596	306.9693	332.719	368.5392	204.6512	375.3531	344.568	314.2005	944.0626	640.6483	826.3323	1323.468	797.4423	416.8011	184.0022	665.2742	244.9558	129.3115	265.9774	724.4166	493.807	231.8377	334.1117	2401.372	1322.917	1146.004	429.896	868.9113	522.6453	500.8846	1038.807	722.324	656.9724	929.2681	726.6959	171.7356	655.7451	379.6126	1594.25	125.9136	326.8258	843.7396	465.3694	435.082	1884.355	1080.1	856.7906	1013.722	671.4078	375.1866	697.4297	694.2869	310.8399
M14.23_BTF3L4	BTF3L4	M14.23	1759359	M14.23_BTF3L4	Gene transcription	A1	18	A1.18	86.9907	92.19501	182.0205	132.7936	146.7403	186.9924	217.3237	135.0788	186.0724	152.8891	173.08	148.3739	80.95821	106.2526	75.64378	112.0022	148.0276	100.8733	117.8962	135.6225	124.4554	211.6998	181.2285	220.7571	94.11857	86.70071	123.7246	132.8371	98.87816	190.0915	94.34139	117.9265	111.3795	109.847	196.6702	52.84523	155.0591	199.7449	150.3415	251.2006	146.6163	295.7518	221.3604	249.9735	126.7866	159.3042	233.8859	290.5888	35.73129	125.0351	144.0817	135.7936	191.4391	82.69839	169.7964	316.9127	220.3344	163.1497	198.2101	232.3311	262.4485	311.9037	260.4947	203.8402	200.5457	146.7035	123.9113
M16.15_BTF3L4	BTF3L4	M16.15	2072140	M16.15_BTF3L4	Cell death	A4	2	A4.2	86.9907	92.19501	182.0205	132.7936	146.7403	186.9924	217.3237	135.0788	186.0724	152.8891	173.08	148.3739	80.95821	106.2526	75.64378	112.0022	148.0276	100.8733	117.8962	135.6225	124.4554	211.6998	181.2285	220.7571	94.11857	86.70071	123.7246	132.8371	98.87816	190.0915	94.34139	117.9265	111.3795	109.847	196.6702	52.84523	155.0591	199.7449	150.3415	251.2006	146.6163	295.7518	221.3604	249.9735	126.7866	159.3042	233.8859	290.5888	35.73129	125.0351	144.0817	135.7936	191.4391	82.69839	169.7964	316.9127	220.3344	163.1497	198.2101	232.3311	262.4485	311.9037	260.4947	203.8402	200.5457	146.7035	123.9113
M15.49_BTG1	BTG1	M15.49	1775743	M15.49_BTG1	Cell death	A4	1	A4.1	3939.663	3018.723	4475.955	3829.426	5513.831	6040.088	5901.443	3686.61	4955.553	4902.93	5797.467	4011.54	5488.021	3298.547	3807.229	3171.727	3345.763	3849.448	2545.673	5238.916	4240.415	4397.68	4814.475	6152.631	4007.743	3526.08	8519.317	5424.945	3666.295	5069.084	2059.116	3898.21	3009.852	4622.406	7079.377	3952.284	5897.702	7007.744	7617.296	7776.213	5570.234	8426.231	5483.529	6822.356	3443.613	5316.832	7781.846	7816.259	5584.982	6335.881	5484.249	6264.179	5881.939	4577.683	4411.217	8156.369	6574.118	5548.534	7189.636	7347.309	9341.7	7822.483	8631.588	4928.706	5879.471	5040.385	6650.314
M15.25_BTG2	BTG2	M15.25	1770085	M15.25_BTG2	TBD	A4	9	A4.9	634.7534	319.3904	273.9973	541.5428	636.9726	550.1146	366.4065	306.0254	398.5289	523.7718	332.029	356.7341	555.1559	470.778	518.6616	1413.477	327.0044	269.3002	544.2684	450.0497	338.7701	248.4646	518.7894	502.809	441.0141	374.1706	332.8562	344.6238	285.4531	404.1403	184.4438	294.8223	171.858	559.5079	417.2657	289.1074	626.1184	411.2928	218.7312	516.6891	421.7602	490.6782	304.3658	439.8391	385.2881	312.8212	405.1304	482.6691	1298.209	283.0343	323.7748	468.9344	471.2296	452.273	316.694	435.5032	802.0892	387.5594	521.0419	536.6848	426.8942	539.681	498.4174	244.6499	398.5143	364.0436	297.713
M16.54_BTG3	BTG3	M16.54	1707339	M16.54_BTG3	TBD	A6	33	A6.33	24.31359	144.8941	72.82888	146.0753	79.40488	86.32346	101.4135	74.59704	85.48029	84.09948	88.71815	72.69391	94.4967	153.1284	198.1101	191.5376	87.21943	62.70679	79.077	85.96855	118.2434	87.54512	105.7615	89.66449	102.2133	55.69264	121.2362	42.83092	27.96533	70.61238	60.0905	59.74684	40.48762	129.0574	73.37961	103.7958	67.13454	85.52908	44.8036	119.7238	45.07397	119.8143	247.4383	114.1624	31.40242	89.89861	148.3944	114.1024	132.0982	85.69237	44.56645	107.3509	77.08025	110.5812	227.9146	151.7722	118.7651	61.22668	56.27788	103.9966	129.5591	171.9777	94.08229	48.05803	80.01962	37.42208	127.9304
M16.13_BTG3	BTG3	M16.13	1659800	M16.13_BTG3	Protein modification	A5	4	A5.4	24.31359	144.8941	72.82888	146.0753	79.40488	86.32346	101.4135	74.59704	85.48029	84.09948	88.71815	72.69391	94.4967	153.1284	198.1101	191.5376	87.21943	62.70679	79.077	85.96855	118.2434	87.54512	105.7615	89.66449	102.2133	55.69264	121.2362	42.83092	27.96533	70.61238	60.0905	59.74684	40.48762	129.0574	73.37961	103.7958	67.13454	85.52908	44.8036	119.7238	45.07397	119.8143	247.4383	114.1624	31.40242	89.89861	148.3944	114.1024	132.0982	85.69237	44.56645	107.3509	77.08025	110.5812	227.9146	151.7722	118.7651	61.22668	56.27788	103.9966	129.5591	171.9777	94.08229	48.05803	80.01962	37.42208	127.9304
M14.56_BTK	BTK	M14.56	1662026	M14.56_BTK	TBD	A32	16	A32.16	391.7412	511.9197	579.4385	664.9695	482.3612	631.4236	430.8364	448.1385	611.3823	878.6705	367.5042	471.4357	424.4993	776.4891	370.6308	652.7677	630.8746	557.7132	689.9104	629.7708	527.2627	763.644	349.3284	348.0304	612.9083	405.0797	360.1371	651.4798	787.0722	434.9314	703.7867	645.0814	744.7714	779.6481	903.0933	807.4547	1036.766	398.8593	546.0139	879.0316	872.4457	960.6348	956.1319	1021.221	772.0753	915.4095	808.586	824.074	669.6626	943.5599	1056.99	990.2684	871.0918	1370.142	1001.672	830.3322	1060.195	1046.054	489.5911	820.3527	748.6725	763.8975	1049.783	1044.701	801.7275	966.6107	898.2966
M15.4_BTLA	BTLA	M15.4	1778536	M15.4_BTLA	B cells	A1	2	A1.2	19.55075	50.45483	68.5541	134.71	68.74777	78.37393	98.31335	60.73252	131.4952	44.54715	112.9856	78.21947	101.844	57.24829	135.5418	110.6464	70.37357	29.36924	36.28261	56.8088	81.52706	88.38852	90.08341	131.2833	71.73105	55.30532	80.1801	38.06166	18.02974	92.01042	50.32096	54.09066	31.60556	65.95263	59.89415	32.33805	48.1653	85.30173	46.21764	131.8138	55.64951	113.8643	79.21346	33.26565	32.62699	44.70354	156.7344	101.4929	29.14389	36.6537	57.88659	101.1327	74.65931	43.91727	82.55001	167.4435	89.09023	39.9781	58.44036	94.98511	94.43172	173.1395	126.8437	38.71889	140.7439	70.37059	100.2929
M14.22_BTN2A1	BTN2A1	M14.22	2364852	M14.22_BTN2A1	TBD	A32	13	A32.13	125.3041855	151.741463	247.494285	166.56142	162.986373	200.29788	165.245135	192.51368	217.16989	228.093449	193.978815	272.9303	195.098169	279.910725	205.928335	114.9444885	211.1005	160.380085	163.1105585	190.2787015	166.59038	300.80599	197.730965	208.896415	171.68847	194.103425	257.979015	191.099955	170.7897545	165.85758	133.286985	449.94836	160.982735	200.046635	408.67723	236.5957205	430.5366	253.82614	573.790145	310.689785	450.965075	325.036545	246.47636	291.87108	387.7179	338.049415	371.77837	319.691285	264.945925	340.42439	202.160665	357.14349	286.990865	455.00396	261.7081045	326.502235	369.866965	238.094225	230.962395	269.961065	338.679145	279.5101305	328.85396	222.43296	399.13838	343.03281	414.479735
M16.49_BTN2A1	BTN2A1	M16.49	1783392	M16.49_BTN2A1	Inflammation	A25	3	A25.3	125.3041855	151.741463	247.494285	166.56142	162.986373	200.29788	165.245135	192.51368	217.16989	228.093449	193.978815	272.9303	195.098169	279.910725	205.928335	114.9444885	211.1005	160.380085	163.1105585	190.2787015	166.59038	300.80599	197.730965	208.896415	171.68847	194.103425	257.979015	191.099955	170.7897545	165.85758	133.286985	449.94836	160.982735	200.046635	408.67723	236.5957205	430.5366	253.82614	573.790145	310.689785	450.965075	325.036545	246.47636	291.87108	387.7179	338.049415	371.77837	319.691285	264.945925	340.42439	202.160665	357.14349	286.990865	455.00396	261.7081045	326.502235	369.866965	238.094225	230.962395	269.961065	338.679145	279.5101305	328.85396	222.43296	399.13838	343.03281	414.479735
M15.83_BTN2A2	BTN2A2	M15.83	1752758	M15.83_BTN2A2	Gene transcription	A6	7	A6.7	10	19.617135	21.207025	10	13.522381	15.201271	14.62432	23.176375	16.36807	19.228708	13.10479	22.17522	11.3522665	17.330225	20.85268	16.4530635	14.464595	11.54013	10.1152765	15.286737	21.04446	22.852035	17.22945	15.70698	16.65837	13.93073	16.850388	10	10	11.098321	10	35.19534	12.488145	22.23291	31.73723	11.13727	30.81947	22.36711	36.19326	37.47467	32.067965	25.185365	38.37404	22.761555	26.53124	25.641285	37.86126	29.014765	33.026455	39.53316	13.809365	32.358435	23.482665	29.166815	19.98395	50.300455	29.93284	21.520375	19.674345	28.1353	29.88736	21.5313345	57.38354	15.48655	45.302065	24.069205	61.733125
M15.25_BTN3A1	BTN3A1	M15.25	1802708	M15.25_BTN3A1	TBD	A4	9	A4.9	42.575927	151.3253635	263.82924	59.0215048	155.092396	206.5590875	117.184285	242.49328	135.7903655	308.1834995	145.9086595	129.128974	96.341085	98.6960715	105.4249165	111.34901	122.501597	48.6528055	110.864669	213.886782	123.966585	288.42592	93.478302	147.83113	101.52186	174.784985	187.5422735	91.2733925	25.0887884	120.1936099	52.260297	308.77117	92.96733	72.654175	390.320075	210.985915	285.7993975	240.569976	364.8094375	311.1179555	365.632437	253.94718	388.122145	298.6464867	279.841347	303.86522	383.087085	335.50791	60.587408	366.09017	47.013792	240.3668	377.295261	288.54213585	155.64666	538.090925	331.70827	93.61041	109.0179105	246.022385	382.916913	266.30148	352.951455	200.5743165	564.93734	247.798875	430.7895475
M15.117_BTN3A2	BTN3A2	M15.117	1700067	M15.117_BTN3A2	TBD	A25	9	A25.9	191.3717	276.105	988.8269	202.1301	764.2825	844.7304	569.1896	581.4058	599.7093	939.4919	626.7366	537.3316	564.7241	282.6748	459.1015	424.741	377.3525	227.271	378.7006	1022.679	431.9653	862.2109	485.5979	678.8561	368.7646	525.105	709.925	173.6107	119.8048	586.9878	229.695	630.0712	247.5391	162.3757	613.1542	315.7944	1004.959	615.6971	768.3859	604.2059	745.3983	439.2403	1046.053	402.0156	760.6373	603.6851	1538.688	1002.876	266.2159	451.9893	168.0154	708.3997	866.9761	669.1627	510.4851	1108.882	896.6055	249.1643	183.0063	927.6627	943.9868	973.453	985.4934	521.7054	1143.88	592.3557	1178.907
M13.2_BTN3A2	BTN3A2	M13.2	1676528	M13.2_BTN3A2	Gene transcription	A1	16	A1.16	191.3717	276.105	988.8269	202.1301	764.2825	844.7304	569.1896	581.4058	599.7093	939.4919	626.7366	537.3316	564.7241	282.6748	459.1015	424.741	377.3525	227.271	378.7006	1022.679	431.9653	862.2109	485.5979	678.8561	368.7646	525.105	709.925	173.6107	119.8048	586.9878	229.695	630.0712	247.5391	162.3757	613.1542	315.7944	1004.959	615.6971	768.3859	604.2059	745.3983	439.2403	1046.053	402.0156	760.6373	603.6851	1538.688	1002.876	266.2159	451.9893	168.0154	708.3997	866.9761	669.1627	510.4851	1108.882	896.6055	249.1643	183.0063	927.6627	943.9868	973.453	985.4934	521.7054	1143.88	592.3557	1178.907
M13.6_BTN3A3	BTN3A3	M13.6	2373831	M13.6_BTN3A3	Gene transcription	A1	17	A1.17	72.31689	155.78555	367.1513	66.756185	197.23835	224.09105	248.03025	267.58655	223.2161	261.9388	195.78575	263.12765	185.9097	140.150705	160.91515	206.3132	160.438	70.23135	96.76366	242.84575	209.6891	289.5616	166.3351	232.24545	108.40195	173.38075	234.55595	59.179375	28.488375	141.29595	88.862985	234.7094	145.9241	100.314025	295.79555	108.29979	413.18655	237.40825	173.1984	301.02745	244.0637	127.29032	523.82895	177.62195	124.35458	276.3621	481.97705	410.1118	57.307465	149.2911	62.54091	221.8011	311.91485	229.82455	121.2048	465.5824	367.89725	92.734665	91.287465	287.3672	262.89255	403.19785	371.43375	178.01605	522.8851	189.7288	365.00475
M16.39_BTNL2	BTNL2	M16.39	1688101	M16.39_BTNL2	TBD	A8	6	A8.6	10	10	10	10	10	10	10	10	10	10	10	10	10	10	10	10	10	10	10	10	10	10	10	10	10	10	10	10	10	10	10	10	10	10	10	10	10	10	10	10	10	10	10	10	10	10	10	10	10.40506	10	10	10	10	10	10	10	14.2862	15.40807	10	10	10	10	10	10	10	10	10
M13.16_BTNL8	BTNL8	M13.16	1676895	M13.16_BTNL8	Cytokines/chemokines	A35	2	A35.2	10	10	10	10	10	10	10	10	10	10	10	10	10	10	10	10	10	10	10	10	10	10	10	10	10	10	10	10	10	10	10	10	10	10	10	10	10	10	10	10	10.57557	10	10	10	10	10	10	10	10	10	10	10	10	10	10	10	10	10	10	18.29852	10	10	10	10	11.06173	10	10
M16.80_BTNL9	BTNL9	M16.80	1772976	M16.80_BTNL9	Cytokines/chemokines	A33	2	A33.2	10	10	10	10	10	10	10	10	10	10	10	10	10	10	10	10	10	10	10	10	10	10	10	10	10	10	10	10	10	10	10	10	10	10	10	10	10	10	10	10	10	10.03117	10	10	10	10	10	10	10	10	10	15.46289	10	11.39997	10	10	10	12.30304	10	10	10	10	21.4586	10	10	10	10
M13.32_BUB1	BUB1	M13.32	2202948	M13.32_BUB1	Cell cycle	A27	1	A27.1	18.38215	123.1273	28.07081	420.4257	45.57301	14.00087	25.36599	52.75675	77.626	26.23959	20.17602	62.09016	148.2808	205.1519	152.605	502.083	99.63526	37.1279	54.31019	18.88871	107.6392	55.75328	38.98853	33.80195	269.0531	27.12423	34.84245	62.83896	62.58905	19.20718	119.0468	48.90265	42.28611	132.9934	17.59449	229.895	28.09399	21.81325	31.34445	14.61802	29.20108	17.03204	163.9699	118.7875	27.81174	42.81004	30.31788	10	15.35986	61.21961	39.03725	87.40896	22.94609	97.1793	265.7278	72.30994	97.30589	10	23.39256	16.13326	18.06099	10	19.81197	77.45938	16.04376	70.22449	199.9387
M13.6_BUB3	BUB3	M13.6	2386100	M13.6_BUB3	Gene transcription	A1	17	A1.17	197.35126	513.88285	432.00705	666.0845	574.258	626.13945	600.3651	470.999	650.73505	696.5177	594.88515	419.03098	407.865265	407.767565	468.40035	918.54635	427.96415	304.100195	280.181305	695.8069	471.923995	683.65735	470.87025	664.43335	420.13465	287.907825	597.7582	381.94885	231.496145	556.6584	304.153105	381.697205	275.415965	602.95654	632.96505	539.64475	388.91811	684.382	375.14836	1101.62965	444.22899	888.0427	1162.77935	797.30605	328.15467	410.101215	1164.10595	1009.2833	181.858295	373.880975	366.480135	559.801395	511.33835	475.418255	855.7912	994.2039	626.40607	470.95698	342.190495	965.4793	886.5394	1089.5445	922.77815	490.33701	744.05845	405.208865	861.485
M15.82_BUB3	BUB3	M15.82	1693145	M15.82_BUB3	TBD	A1	34	A1.34	197.35126	513.88285	432.00705	666.0845	574.258	626.13945	600.3651	470.999	650.73505	696.5177	594.88515	419.03098	407.865265	407.767565	468.40035	918.54635	427.96415	304.100195	280.181305	695.8069	471.923995	683.65735	470.87025	664.43335	420.13465	287.907825	597.7582	381.94885	231.496145	556.6584	304.153105	381.697205	275.415965	602.95654	632.96505	539.64475	388.91811	684.382	375.14836	1101.62965	444.22899	888.0427	1162.77935	797.30605	328.15467	410.101215	1164.10595	1009.2833	181.858295	373.880975	366.480135	559.801395	511.33835	475.418255	855.7912	994.2039	626.40607	470.95698	342.190495	965.4793	886.5394	1089.5445	922.77815	490.33701	744.05845	405.208865	861.485
M12.1_BXDC1	BXDC1	M12.1	1664167	M12.1_BXDC1	Protein modification	A1	32	A1.32	91.45388	207.8066	187.5724	431.3198	220.0497	234.9614	275.0487	199.678	328.7207	253.3004	286.0946	236.1703	170.8835	248.3511	220.5145	454.1945	212.0671	206.1939	129.5614	309.2629	221.8078	331.478	260.307	364.6089	298.1362	177.2862	203.9115	177.9839	66.00886	311.715	181.9264	117.5575	136.4342	227.0472	213.7628	51.46638	78.07227	173.4053	83.2738	387.9727	168.7371	361.5718	464.1891	291.4128	71.00779	169.8313	335.5372	392.5973	40.23217	77.91759	154.3162	216.2819	157.574	113.3203	475.1766	402.6387	257.7897	173.4778	165.7846	367.7499	364.849	432.3378	308.2087	107.147	284.3103	150.9427	263.4712
M12.1_BXDC2	BXDC2	M12.1	1679800	M12.1_BXDC2	Protein modification	A1	32	A1.32	69.80741	242.3102	249.8581	517.2474	277.4761	325.5688	385.3709	245.4953	392.7746	328.5001	399.8279	264.2093	249.0426	227.8362	291.8874	550.5509	291.0451	153.2866	102.3901	340.1366	253.2052	428.5543	357.9085	496.708	346.9764	174.5464	248.8946	167.564	56.78222	382.5896	147.7141	148.1035	112.4593	214.2352	291.9271	51.79093	122.619	253.5344	119.1132	561.2693	186.2992	432.3425	738.2021	315.509	81.3446	186.157	564.206	531.6668	41.06275	65.27259	169.3615	224.2511	205.7701	135.4226	480.9813	606.2192	307.5529	115.8252	160.2596	448.508	481.116	691.0343	433.4654	96.66886	406.0852	178.4035	433.8621
M13.18_BXDC2	BXDC2	M13.18	2155172	M13.18_BXDC2	B cells	A1	4	A1.4	69.80741	242.3102	249.8581	517.2474	277.4761	325.5688	385.3709	245.4953	392.7746	328.5001	399.8279	264.2093	249.0426	227.8362	291.8874	550.5509	291.0451	153.2866	102.3901	340.1366	253.2052	428.5543	357.9085	496.708	346.9764	174.5464	248.8946	167.564	56.78222	382.5896	147.7141	148.1035	112.4593	214.2352	291.9271	51.79093	122.619	253.5344	119.1132	561.2693	186.2992	432.3425	738.2021	315.509	81.3446	186.157	564.206	531.6668	41.06275	65.27259	169.3615	224.2511	205.7701	135.4226	480.9813	606.2192	307.5529	115.8252	160.2596	448.508	481.116	691.0343	433.4654	96.66886	406.0852	178.4035	433.8621
M14.8_BXDC5	BXDC5	M14.8	1721921	M14.8_BXDC5	TBD	A2	24	A2.24	103.1348	130.1052	165.499	187.3867	191.5047	209.2719	196.6611	144.0449	239.91	218.4274	213.8106	142.898	141.6492	138.8798	135.018	240.134	171.366	150.1955	127.9514	246.3557	146.4456	250.2103	239.301	241.2702	137.6169	99.00846	188.4072	148.1092	132.8912	243.4886	119.3201	117.937	121.8989	87.22175	107.5018	80.94013	76.32717	123	80.57193	241.4912	91.36337	218.6995	224.792	147.5274	89.70114	152.7292	223.0284	241.8622	52.11009	80.62948	82.70037	98.93491	108.3619	91.0741	223.4332	266.1099	162.5577	142.7392	118.435	214.9356	244.7649	312.3925	215.1521	108.7234	136.7466	109.8149	172.878
M16.7_BYSL	BYSL	M16.7	1682792	M16.7_BYSL	TBD	A2	41	A2.41	10	20.74034	12.64458	33.32422	25.81855	17.93653	18.14286	17.32562	34.868	48.63264	14.8691	17.15774	19.52778	16.57737	20.35573	45.75267	14.25876	10.28382	25.51908	37.38517	14.19275	20.67233	20.52592	16.91534	31.27931	17.44299	10	22.32524	10	34.72845	11.21296	10	10.99709	13.40238	16.43811	19.34846	12.60625	23.80817	10	55.93523	17.0659	35.4441	90.75861	25.66293	10	25.30627	52.41577	46.79631	10	10	12.3081	10	24.88311	10	60.67261	40.57536	28.29828	23.9134	29.70219	24.14376	45.9947	40.95078	27.01937	10	50.47473	30.89418	25.19428
M16.42_BZRAP1	BZRAP1	M16.42	2111229	M16.42_BZRAP1	TBD	A3	21	A3.21	10	13.30772	19.28405	11.05111	22.70494	22.07902	10	15.53261	11.79587	29.64841	15.64531	11.12892	12.7716	10.85491	10.3046	10	12.28174	10.34192	10	38.41383	10	10	16.9099	17.74686	17.32958	25.2191	24.83077	10	10	15.96206	10	16.431	10	29.87237	25.7251	10	10	28.64119	24.88182	51.22631	24.80031	37.56644	53.36505	29.22852	13.22713	11.04409	78.57397	45.69894	10.64518	10.7671	10.71107	28.01471	25.30771	39.03178	17.80373	67.21166	20.63452	14.2527	11.81144	36.89191	63.09088	65.65244	44.74899	10	20.11597	15.8671	51.56144
M16.13_BZW1	BZW1	M16.13	2154836	M16.13_BZW1	Protein modification	A5	4	A5.4	10	10	10	10	10	10	10	10	10	10	10	10	10	10	10	10	10	10	10	10	10	10	10	10	10	10	10	10	10	10	10	10	10	10	10	10	10	10	10	14.6442326	10	10	10	11.194864	10	10.9240138	10	10.1650532	18.3361152	10	10	10	10.1481958	10	19.39801974	13.8942592	13.381046	10.706851	10	10	10	13.30460262	10	10	10	10	19.6627534
M16.5_BZW1	BZW1	M16.5	1730032	M16.5_BZW1	TBD	A32	27	A32.27	10	10	10	10	10	10	10	10	10	10	10	10	10	10	10	10	10	10	10	10	10	10	10	10	10	10	10	10	10	10	10	10	10	10	10	10	10	10	10	14.6442326	10	10	10	11.194864	10	10.9240138	10	10.1650532	18.3361152	10	10	10	10.1481958	10	19.39801974	13.8942592	13.381046	10.706851	10	10	10	13.30460262	10	10	10	10	19.6627534
M14.64_BZW2	BZW2	M14.64	1676548	M14.64_BZW2	Cell cycle	A1	8	A1.8	56.32364	82.14394	122.1839	164.256	148.0431	147.9601	167.0051	96.40448	154.8471	153.6106	136.9723	104.8169	104.1848	74.8828	98.47489	201.9248	118.4318	102.199	70.80081	184.4471	95.31446	170.5717	194.4324	225.4516	130.7287	94.99764	101.4317	117.5528	45.82558	219.402	59.01036	45.8455	49.44472	109.1534	111.9139	23.16642	41.17865	196.3084	87.05598	179.2142	62.21218	197.983	265.6344	175.3602	64.07774	119.5365	180.1874	206.8993	64.55591	17.98558	80.40564	103.9528	118.6145	42.87437	179.8233	206.2839	128.0168	92.26157	84.53242	186.2724	208.664	216.6406	184.9281	50.74897	162.3042	85.19451	176.8574
M15.64_C1GALT1	C1GALT1	M15.64	1662578	M15.64_C1GALT1	Interferon	A28	4	A28.4	161.5641	190.954	169.9033	120.4148	155.3438	133.0265	108.9069	185.3479	207.1468	170.4546	126.6655	187.7949	165.7004	229.2902	438.5691	180.8332	177.4245	162.3241	292.7733	146.7145	215.4295	206.8933	149.2091	98.10838	142.7624	151.1292	127.652	182.113	134.6536	128.3625	220.1967	353.2578	198.3313	145.5907	183.6161	275.9128	233.7554	224.1546	270.5536	220.1507	149.0707	170.3268	222.2097	157.7096	303.6308	276.8733	204.5221	189.3062	278.8495	301.5091	203.2552	290.3177	201.7268	296.2553	651.4719	224.2673	253.8818	336.4536	194.9717	275.7997	245.1139	171.7731	261.8014	258.4724	291.9154	286.8344	525.2838
M15.40_C1GALT1C1	C1GALT1C1	M15.40	2401730	M15.40_C1GALT1C1	Gene transcription	A6	5	A6.5	234.2513645	289.6180745	170.9666445	226.9166095	97.6874235	133.8121515	129.302326	132.707198	167.4608465	96.11879355	97.13167175	167.2870341	236.0040075	231.094708	219.366299	312.153105	218.1568595	198.9552825	353.850384	106.6299725	239.1460173	165.8425895	129.160792	110.667551	153.69335515	87.6110365	96.2237178	202.08027555	327.9981525	115.7167535	218.5760365	273.094858	272.7997925	209.25902	185.4400555	378.756682	273.8155835	71.844606	109.4011555	136.0472427	122.217286	150.86340635	202.1545585	180.2009895	276.914445	393.222365	148.1733585	120.68368	204.191679	370.4556956	282.8084985	246.6504745	165.07047	209.429525	260.8421405	161.0891985	208.4911755	256.9677555	119.85268495	120.79118	116.4217675	179.162825	140.265765	295.32844	202.804415	258.25769	220.6369775
M16.1_C1GALT1C1	C1GALT1C1	M16.1	1739854	M16.1_C1GALT1C1	TBD	A33	22	A33.22	234.2513645	289.6180745	170.9666445	226.9166095	97.6874235	133.8121515	129.302326	132.707198	167.4608465	96.11879355	97.13167175	167.2870341	236.0040075	231.094708	219.366299	312.153105	218.1568595	198.9552825	353.850384	106.6299725	239.1460173	165.8425895	129.160792	110.667551	153.69335515	87.6110365	96.2237178	202.08027555	327.9981525	115.7167535	218.5760365	273.094858	272.7997925	209.25902	185.4400555	378.756682	273.8155835	71.844606	109.4011555	136.0472427	122.217286	150.86340635	202.1545585	180.2009895	276.914445	393.222365	148.1733585	120.68368	204.191679	370.4556956	282.8084985	246.6504745	165.07047	209.429525	260.8421405	161.0891985	208.4911755	256.9677555	119.85268495	120.79118	116.4217675	179.162825	140.265765	295.32844	202.804415	258.25769	220.6369775
M16.30_C1QB	C1QB	M16.30	1796409	M16.30_C1QB	Complement	A8	2	A8.2	15.46814	116.3641	486.2183	194.7438	10	11.07398	10	92.33284	13.80716	25.73186	10	85.09079	205.8493	123.8303	13.47908	131.1518	530.2756	555.8937	71.93658	28.68633	323.8485	176.44	12.55825	10	164.7478	79.66184	28.3876	371.8206	254.004	15.30616	143.7622	155.3866	646.9131	67.67943	146.2456	192.2831	608.7891	17.62218	115.8991	40.7822	128.0347	32.65454	307.6645	88.475	105.5022	566.8196	46.74448	59.9759	10	194.3479	86.44779	691.3646	312.4939	487.4147	667.4297	99.93127	1686.403	41.06123	58.3162	29.1799	40.63441	34.84277	28.86673	2126.999	113.988	375.7104	60.99817
M13.2_C1QBP	C1QBP	M13.2	1668996	M13.2_C1QBP	Gene transcription	A1	16	A1.16	113.0175	217.4077	214.7242	501.4319	256.6646	237.0308	338.984	239.1355	399.3683	229.7256	315.6906	237.093	267.141	230.1767	232.7696	425.9008	259.0291	181.6418	108.2797	250.4902	275.4185	347.1083	359.9168	362.7498	336.7868	227.4526	170.9101	193.342	74.48301	385.4646	187.6576	84.47538	120.9506	257.969	280.7419	79.89063	165.3534	228.5968	129.5908	453.4988	186.1024	396.3307	634.3707	268.3543	141.3098	309.4456	377.2565	392.4695	73.9279	65.47198	228.6122	224.2622	276.0716	81.08086	410.6752	448.505	298.4623	150.319	240.3279	365.7895	423.3972	465.721	332.9977	127.4663	316.7924	240.3394	236.7087
M16.90_C1QTNF6	C1QTNF6	M16.90	1729288	M16.90_C1QTNF6	TBD	A14	1	A14.1	10	10	10	10	10.039677	10	10	10	10	10	10	10.052108	10	10	10	13.0679475	10.792574	10	10	10	10	10	10	10	10	10	14.385291	10	10	10	10	10	10	10	13.384338	10	14.60412	19.84027	10	10	18.37364	11.5605145	10.8945735	10	10	10	10.8718775	10	11.2101645	15.129835	10	10.5815395	10	18.4271	10.755146	10	10	15.004325	10	10.929807	11.28466	18.404035	19.66317	10	14.1977625	13.6531	27.44978
M13.22_C1RL	C1RL	M13.22	1733288	M13.22_C1RL	Neutrophils	A35	10	A35.10	401.0434	194.8573	155.3893	178.6448	130.8304	141.6322	93.28115	151.5321	149.9534	144.572	105.6503	146.2997	189.5764	228.7685	80.5597	100.8542	190.6387	212.6147	261.7578	102.9094	152.5609	86.17659	109.2715	89.31921	235.6303	104.5545	192.5555	324.423	531.5684	89.02976	209.4489	227.9882	219.6285	211.7917	255.7265	398.6076	409.2126	139.1741	338.9654	142.5452	319.5563	177.7442	105.6239	196.8668	237.7623	257.8028	180.753	119.8204	278.5898	636.761	399.2556	353.5126	290.0184	435.5818	231.0508	183.9507	239.8703	505.9745	192.8888	216.892	136.5568	168.9056	247.1616	283.9666	297.436	443.6986	181.0211
M16.30_C2	C2	M16.30	1710740	M16.30_C2	Complement	A8	2	A8.2	10	15.71756	42.89695	10	10	10	10	10	10	10	10	10	10	10	10	10	14.70919	12.46881	10	10	10.79196	24.60204	10	10	10	10	10	10	10	10	10	21.44497	23.96283	10	10	142.0477	24.19746	10	10	10	10	10	83.33645	10.4848	75.54311	15.82903	10	10	10	59.59176	10	24.7037	26.1573	10	12.41695	20.32505	70.12542	10	10	10	10	32.88002	12.92588	65.7849	12.20391	10	23.1807
M16.15_C3AR1	C3AR1	M16.15	1787529	M16.15_C3AR1	Cell death	A4	2	A4.2	96.27228	519.3632	75.81466	343.1125	83.28157	77.07648	31.70725	109.6664	64.57586	92.85386	27.2071	77.18661	446.2271	618.9432	648.4487	121.1294	439.1538	150.9708	230.2035	148.9561	396.589	218.7879	45.26847	26.24123	120.3075	31.782	42.59488	458.4283	164.9054	89.21821	116.8948	179.315	135.1309	242.8089	168.3934	639.136	246.2057	29.27213	240.254	61.20387	78.93251	64.11222	241.8289	154.052	348.7189	135.7473	77.91494	99.59383	971.2842	455.1487	173.0546	819.9023	331.0173	1853.531	339.8223	105.0607	549.6494	294.9681	118.0493	68.38405	87.70509	79.07462	182.9735	667.9344	173.4263	174.4705	122.7243
M16.76_C4BPA	C4BPA	M16.76	1810752	M16.76_C4BPA	TBD	A33	29	A33.29	458.1555	232.9667	10	15.85575	10	183.7134	13.06296	25.73606	10	10	125.336	49.50788	146.6366	10.20829	10	14.98726	550.3011	257.9001	80.08253	10	151.007	66.65092	116.7647	10	19.50641	29.25922	22.01709	14.7623	25.11586	10	12.9557	14.11847	20.10938	40.74327	37.93205	825.9684	625.6093	10	10	10	381.2068	14.08311	24.12174	34.19199	317.932	35.15202	209.8075	27.30119	37.69308	68.61684	19.99401	237.9737	30.40809	161.2124	18.48967	26.90287	16.58509	549.4968	10	219.7549	11.08917	497.1453	10	46.95393	47.93505	74.07434	16.29571
M15.14_C5	C5	M15.14	1746819	M15.14_C5	TBD	A33	15	A33.15	28.21463	61.54314	168.2542	45.22667	58.5485	70.65712	44.34037	86.70387	57.54394	59.87107	57.33335	84.44936	51.9003	48.81039	39.47313	66.18513	119.7109	76.51859	45.66267	68.47373	90.00057	138.9242	49.27107	54.97814	139.2356	128.4978	94.92222	44.07466	22.73879	40.75791	39.80922	132.8715	66.72722	74.32944	82.90542	126.4953	138.4335	451.4979	139.1885	84.91724	151.6868	73.62611	96.90218	159.9008	62.02013	62.83763	84.12804	92.31393	79.14655	129.7939	53.89662	99.6031	161.9084	91.1023	88.5275	136.9841	126.5229	53.28988	135.3229	96.87689	62.60433	78.16565	87.24522	60.73963	105.7209	135.1766	201.4083
M13.22_C5AR1	C5AR1	M13.22	1689836	M13.22_C5AR1	Neutrophils	A35	10	A35.10	1259.229	744.2537	1067.115	1250.12	1070.746	1219.155	981.8606	648.0513	791.4829	853.8152	884.9648	982.244	1444.92	1474.428	295.8503	614.4019	1018.216	2277.492	1183.345	702.3016	672.4337	669.1413	1089.814	642.6882	1102.447	678.0414	689.8383	2561.241	1965.981	757.7887	1149.435	1131.178	993.9084	1183.525	1278.122	2136.505	1559.538	849.0439	1362.539	955.429	1792.711	962.7611	545.5501	774.0717	1121.169	1198.984	636.6851	652.6075	1064.798	1647.91	1417.346	1702.933	1087.368	1936.94	784.6174	810.8762	1591.546	1954.956	1103.151	924.1825	980.7495	609.7996	754.9771	1536.055	711.9907	1481.471	1107.183
M9.2_CA1	CA1	M9.2	1652431	M9.2_CA1	Erythrocytes	A37	1	A37.1	4513.421	6295.721	2746.607	275.666	898.9136	100.6212	1490.133	4672.45	493.8591	553.8047	698.296	846.728	129.9013	1811.476	2211.138	269.6761	781.8265	1210.88	1164.494	198.231	1370.792	81.26331	1833.393	751.7006	15805.03	11246.89	4081.52	1867.9	341.7867	289.691	312.0975	1508.464	2049.919	8990.224	744.9318	2024.981	1770.535	16492.66	13559.01	995.8105	8212.094	630.2501	1734.915	2409.275	16164.69	3509.674	574.7769	1858.629	9697.308	2170.279	13713.69	2821.929	10716.99	2228.87	4001.272	992.1119	385.9226	2742.573	14164.03	6521.801	415.4326	1904.363	402.7732	2178.742	940.7121	6419.438	1963.145
M16.43_CA11	CA11	M16.43	1743219	M16.43_CA11	Gene transcription	A4	4	A4.4	10	10	10	10	10	11.14373	10	10	10	10	10	10	10	10	10	10	10	10	10	12.67512	10	10	10	13.40043	10	10	10	10	10	10	10	10	10	10	18.83603	10	10	11.68028	10	25.07266	10	14.2901	10	10	13.8171	10	18.4015	10	10	10	10	10	10	10	10	10	10	10	10	10	11.83441	28.20939	10	10	10	10	10
M16.93_CA13	CA13	M16.93	1802414	M16.93_CA13	TBD	A31	7	A31.7	10	10	10	10	10	10	10	10.73577	12.17346	10.34099	10	11.09896	13.8652	10	10	10	10.44246	10	10	10	13.92846	11.12848	10	10	10	13.61508	11.57251	10	10	10	10	10	10	19.27204	16.25682	10	10	10	10	13.13707	10	10	21.47859	10	10	10	10	13.06619	27.50366	10	25.14883	10.01318	16.80279	11.94622	16.65472	10	13.27169	10	13.27479	19.9048	10	13.38853	24.78222	10	14.82417	10	24.94736
M16.64_CA2	CA2	M16.64	1662795	M16.64_CA2	Platelet/Prostaglandin	A31	4	A31.4	849.9527	1848.295	809.8572	259.0238	381.0082	385.0244	446.6441	980.5209	297.2741	342.9005	977.2794	1325.019	661.8321	1421.349	1048.023	230.7412	231.8588	399.0756	480.7882	318.8271	727.3312	416.5461	742.6514	444.8102	4494.478	2045.27	667.2776	227.6673	134.2115	229.9995	534.6896	1155.577	647.7488	4075.914	821.9284	339.2457	775.3707	5401.853	2116.799	863.9501	467.8656	644.3915	1441.438	434.3087	1407.186	1731.816	755.6166	720.8207	1681.069	347.0729	1934.768	1199.302	1637.133	345.6463	2608.545	633.3152	638.7871	367.4568	2318.47	578.5439	524.6743	1027.527	420.3355	271.3029	628.7665	893.7814	1855.32
M13.12_CA4	CA4	M13.12	1695157	M13.12_CA4	Inflammation	A35	7	A35.7	1865.203	2221.033	225.786	970.5965	86.71193	304.0923	295.2339	413.3068	187.8326	63.24883	155.6458	517.1511	1344.51	1507.493	38.66221	384.7047	466.4441	549.7751	1793.478	63.48982	1062.955	60.49053	68.84161	139.5144	585.251	360.2898	276.4054	1237.102	891.0548	79.92072	3092.997	220.0172	2596.172	4075.36	1307.978	2286.783	2773.276	276.4825	1391.097	271.9616	765.5108	352.2446	533.0963	768.3696	2821.302	1739.884	197.7745	212.9626	2835.095	2095.002	5049.839	2836.613	805.0838	2323.126	3783.288	293.7436	1655.723	4087.262	1252.183	482.9868	327.452	291.38	502.2375	4127.139	659.4409	2384.368	917.6819
M15.38_CA5B	CA5B	M15.38	1672807	M15.38_CA5B	T cells	A1	29	A1.29	21.76381	54.63456	76.69209	27.16072	146.6467	178.0958	144.918	67.05999	158.0435	122.0181	165.015	45.40815	32.5687	27.62173	28.70992	47.69428	37.4141	59.63295	21.42653	150.4845	37.6842	169.1814	151.3504	216.0783	50.52173	51.99453	125.1896	62.44556	21.84001	181.3165	21.88643	30.23562	14.89192	28.09567	77.52613	28.38924	32.62058	150.5262	66.10299	369.5395	120.8036	309.8029	97.10106	134.8233	37.30427	40.65697	310.3102	423.9641	18.34043	38.47504	65.71867	60.88949	90.44921	75.78658	77.18585	256.778	40.24494	89.06867	92.8287	287.5942	225.7119	362.9955	204.2726	46.26031	160.2385	46.83421	71.83118
M13.1_CAB39	CAB39	M13.1	1765858	M13.1_CAB39	Inflammation	A35	3	A35.3	6578.827	4825.041	3455.414	5225.346	2457.458	3395.082	3054.463	2779.053	3496.918	2883.303	3098.345	3441.825	6484.692	4894.931	2567.079	3236.712	3964.685	4586.912	5403.856	2225.085	4284.288	2929.297	2253.535	2876.369	4652.88	2676.329	3867.628	5514.169	8042.386	2410.386	5820.964	3842.205	5619.643	6107.462	4968.771	6072.491	6027.785	2691.844	4351.707	3744.663	4503.842	4020.132	3958.772	4248.286	6363.248	7351.985	3640.145	3783.601	6734.432	8044.272	8918.93	8149.703	4907.924	7542.49	5089.108	3439.791	5290.064	8403.384	4860.413	3902.616	3756.086	3659.852	4280.887	7910.446	4618.1	7480.978	4478.839
M16.12_CAB39L	CAB39L	M16.12	2387328	M16.12_CAB39L	B cells	A15	1	A15.1	10	13.7448316666667	10	10	10	10	10	10	10	10	10	10	10	10	10	10	10	10	12.303654	10	10	10	10	10	10	10	10	10	10	10	10	14.5307823333333	10	17.0746306666667	10	14.579953	12.468241	10	10	10	10	10	10	10.2235663333333	44.1690366666667	10	11.1338866666667	10	10	10	10	10.8956636666667	10	13.70321	10	17.4407146666667	15.2378826666667	22.392433	10	10	10.053062	10	10	10	10	11.125129	10
M12.5_CABC1	CABC1	M12.5	1731064	M12.5_CABC1	Protein modification	A3	2	A3.2	75.37772	67.07487	115.5413	239.9344	282.5915	299.2664	252.3376	103.7953	219.3991	310.8848	334.1984	115.3066	140.5706	56.72676	84.52359	170.3577	85.96835	255.549	26.90676	313.6533	69.18094	162.2582	196.2986	327.6112	172.3535	82.25863	219.8302	217.9388	207.9121	259.007	94.62514	109.7901	74.70045	132.7187	174.7207	118.8368	78.88522	220.2737	165.2359	363.5868	240.7969	436.7573	159.4768	255.4378	37.51324	79.38379	408.5376	328.0795	24.75584	76.04596	121.6908	221.4641	136.4013	167.8449	122.3673	343.4802	181.4616	173.7895	88.93818	380.649	409.9193	335.6361	445.2801	130.0484	240.1322	103.2493	152.2419
M14.17_CABIN1	CABIN1	M14.17	1814044	M14.17_CABIN1	Gene transcription	A2	6	A2.6	23.82017	31.44047	53.41634	55.95764	197.5295	141.483	86.62524	45.87774	95.25861	166.9286	97.89176	49.0041	48.21976	31.72932	21.58057	58.02998	41.18119	109.3059	35.13794	159.4183	16.66375	95.59409	104.7129	99.42255	56.58326	48.74749	125.3014	67.17556	50.36514	118.4909	26.43821	45.78853	27.62358	85.41675	145.2838	109.7693	91.49776	247.3027	192.3116	186.4002	162.5037	284.8539	118.0988	211.5607	45.06205	97.65873	229.7743	194.3975	33.75739	99.74377	49.43177	109.9949	124.7627	108.6222	88.37183	157.1528	125.571	59.79671	86.03148	211.9034	154.5253	216.5472	210.4755	68.99646	124.6803	107.2148	99.36176
M16.14_CABLES2	CABLES2	M16.14	1762407	M16.14_CABLES2	TBD	A6	30	A6.30	18.54805	30.23031	25.83873	26.28824	31.74324	34.1137	26.59341	24.27552	27.18354	49.72872	38.96491	18.76617	20.00198	26.63239	16.37067	23.91942	29.69022	30.14888	29.62797	42.60448	12.60642	32.0107	22.58481	33.64141	24.8062	24.04558	36.42969	29.29662	21.64683	26.36312	18.69333	29.18813	11.31365	35.29347	52.91265	70.52081	55.71856	29.17411	43.99241	40.26386	45.1204	38.23363	42.5087	49.77866	35.72268	34.41652	73.19718	57.0333	31.51031	35.69189	27.77898	40.4567	23.69491	36.54849	43.9563	53.14069	60.10291	30.47506	31.96016	44.87268	80.93272	54.92851	64.38284	43.8011	17.09047	37.14774	42.65846
M16.96_CABP5	CABP5	M16.96	1676973	M16.96_CABP5	Erythrocytes	A38	1	A38.1	26.43166	10	10	10	10	12.76005	17.21511	16.20891	11.26595	14.92393	60.04507	10	10	10	10	10	10	10	10	46.68959	10	21.97219	33.5957	13.42471	10	33.41005	53.76642	10	10	11.58924	10	10	10	10	80.58244	10	16.87195	10	27.18301	46.63946	12.72797	71.11159	23.01474	11.29926	10	20.85496	39.24015	31.6673	26.33347	12.68743	76.01083	10	45.47347	10	21.26681	50.97615	39.54742	29.30955	20.26915	67.27241	70.21135	63.95946	44.43661	10	38.10157	23.65653	10
M16.1_CACNA1B	CACNA1B	M16.1	1762508	M16.1_CACNA1B	TBD	A33	22	A33.22	10	10	10	10	10	10	10	10	10	10	10	10	10	10	10	10	10	10	10	10	10	10	10	10	10	10	10	10	10	10	10	10	10	24.66317	10	28.13333	10	10	13.15103	10	16.71399	10	10	10	26.40165	10	10	10	10	10	10	10	10	10	10	10	13.73705	10	10	10	10	10	16.69764	23.72503	10	25.4121	31.26701
M16.98_CACNA1E	CACNA1E	M16.98	1664047	M16.98_CACNA1E	TBD	A35	15	A35.15	68.998	144.5166	37.16713	31.21206	10	10	10	43.94599	21.4643	10	10	131.8973	46.93383	74.47621	10	10	105.7511	59.93417	56.35798	10	70.47139	10	10	10	90.13905	81.86157	10	84.69704	88.29968	10	115.9764	80.63221	124.9366	37.59489	134.3705	358.904	279.7147	14.76519	131.1511	20.51399	247.6002	47.51005	20.58998	41.9658	412.3648	196.3928	56.91551	26.16773	145.0344	412.7598	313.703	238.6951	197.7334	311.8299	147.4908	55.14133	133.0902	304.5969	12.03674	35.20836	21.02824	27.33308	54.46727	431.9726	226.9365	384.7707	74.07063
M16.10_CACNA1H	CACNA1H	M16.10	1728057	M16.10_CACNA1H	TBD	A3	20	A3.20	10	10	10	10	10	10	10	10	10	10	10	10	10	10	10	10	10	10	10	10	10	10	10	10	10	10	10	10	10	10	10	10	10	10	10	10	10	21.42282	10	10	10	14.8253	10	10	10	10	23.85458	10	10	10	10	10	10	10	10	10	10	10	10	10	10	18.46754	10	10	10	10	10
M15.16_CACNA1I	CACNA1I	M15.16	2300664	M15.16_CACNA1I	Antigen presentation	A3	3	A3.3	10	10	10	10	10	10	10	10	10	10	10	10	10	10	10	10	10	10	10	10	10	10	10	10	10	10	10	10	10	10	10	10	10	10	10	10	10	10	10	10	10	10	10	10	10	10	10	10	10	10	10	10	10	10	10	10	10	10	10	10	10	10	10	10	10	10	10
M16.50_CACNA2D2	CACNA2D2	M16.50	1711049	M16.50_CACNA2D2	Protein modification	A4	6	A4.6	10	10	13.15771	11.23197	19.22614	24.29461	23.1292	10	10	42.28719	17.87496	10.91323	10	10	10	10	10	10	10	38.19748	10	13.04715	18.80186	16.27494	11.46394	10	39.95879	10	10	29.86759	10	10	10	17.51688	10	10	10	19.12374	10	57.36086	23.03205	45.72385	41.85716	10	10	10	71.16718	87.1649	10	18.62269	10.09189	12.9147	14.07798	11.81787	17.77977	57.57904	10	15.50887	10	59.52124	63.63657	54.28005	56.94863	21.85303	20.25666	10	17.31203
M15.3_CACNA2D3	CACNA2D3	M15.3	1754076	M15.3_CACNA2D3	Gene transcription	A2	8	A2.8	10	10	12.19069	10	35.63306	68.19989	99.68719	12.80403	38.9002	75.60058	55.49172	10	10	10	10	10	10	10	10	70.76642	10	23.3441	69.40538	67.03484	10	10	10	10	10	94.50313	10	10	10	10	10	10	10	38.79528	18.22751	107.1273	10	95.2437	12.34455	43.78586	10	10	79.64094	91.24318	10	10	10	14.45785	10	10	15.4393	49.34661	10	25.57616	41.38712	75.11705	115.0078	80.72282	68.90534	10	10	10	10
M15.115_CACNA2D4	CACNA2D4	M15.115	1696317	M15.115_CACNA2D4	TBD	A2	36	A2.36	32.79734	23.45203	24.42046	25.03876	42.10536	61.09938	31.39844	44.39769	20.9269	76.93176	54.17089	53.17762	16.08132	10	10	19.46551	30.1744	30.56889	14.68431	44.94633	10	20.03329	41.34997	55.38181	46.32038	32.58989	48.00187	24.59117	31.17096	58.96459	34.18104	21.02656	35.65562	15.73552	33.86062	25.8343	32.91096	16.17218	27.41929	48.66056	53.43775	72.53074	31.61903	45.72975	12.67507	10.21121	10	106.0331	10	31.66371	12.47801	23.67385	37.08505	23.87055	22.16851	67.62873	26.02262	69.34129	56.60639	13.28392	66.56638	55.35163	37.49924	100.5752	38.78923	51.1865	20.26296
M16.97_CACNB3	CACNB3	M16.97	2195482	M16.97_CACNB3	Cell death	A17	2	A17.2	10	10	10	10	10	10	10	10	10	10	10	10	10	10	10	10	10	10	10	10	10	10	10	10	10	10	10	10	10	10	10	10	10	10	10	10	10.55788	10	10	10	10	10	10	10	10	10	10	10	10	11.35301	11.14849	10	10	10	10	10	10	10	12.92175	19.31883	10	15.40264	10	17.31454	10	10	10
M15.102_CACNG6	CACNG6	M15.102	1779043	M15.102_CACNG6	Prostanoids	A10	1	A10.1	10	10	10	10	72.1865855	47.7997795	10	10.2461655	10	149.732981	19.446111	10	10	10	10	11.8529695	10	10	10	71.155092	10	15.8285345	21.590213	10	10	11.718351	10.8320345	10	10	10	10	10	10	10	10	10	10	43.295947	10	40.6325535	10	78.40856295	10	17.6185195	11.596455	10	145.1999275	46.1568885	10	10	10	10	12.473119	10	10	25.077483	10	10	10	105.9848105	38.5699545	28.4757835	175.545358	11.9271905	16.513495	28.1071095	11.871035
M15.89_CACYBP	CACYBP	M15.89	1726574	M15.89_CACYBP	TBD	A24	9	A24.9	40.6035068	71.2012933333333	88.5377873333333	130.52990352	27.2128268	39.4507573333333	73.8966853	53.7298153	68.9143776666667	34.1442197966667	55.94953761	57.650365	116.66903876	115.765666666667	87.8864516333333	113.098151933333	78.7044383333333	27.1075555666667	28.3167306	35.256656	145.773660333333	93.8005643	60.6887316666667	77.5021681333333	70.1600143333333	63.8505173333333	49.3428456666667	30.572052	15.3651956666667	59.1597336666667	36.4662197333333	48.6148913333333	54.8721126666667	123.135329666667	102.900404	28.1112773333333	56.98995	67.305474	34.2896551666667	82.567593	35.9371263333333	69.5748383333333	307.467420666667	79.0480784333333	63.5117664666667	101.395945356667	95.761562	82.3581956666667	31.9646184666667	21.658275	44.4680632466667	61.7034576666667	54.7914338666667	39.686872	100.862502666667	94.0163933333333	78.5137456666667	31.6159206666667	53.181623	70.025495	62.8240095	97.715743	63.0220827666667	37.0998593333333	206.885739733333	30.1171953333333	130.007854333333
M15.126_CACYBP	CACYBP	M15.126	1705141	M15.126_CACYBP	Gene transcription	A17	3	A17.3	40.6035068	71.2012933333333	88.5377873333333	130.52990352	27.2128268	39.4507573333333	73.8966853	53.7298153	68.9143776666667	34.1442197966667	55.94953761	57.650365	116.66903876	115.765666666667	87.8864516333333	113.098151933333	78.7044383333333	27.1075555666667	28.3167306	35.256656	145.773660333333	93.8005643	60.6887316666667	77.5021681333333	70.1600143333333	63.8505173333333	49.3428456666667	30.572052	15.3651956666667	59.1597336666667	36.4662197333333	48.6148913333333	54.8721126666667	123.135329666667	102.900404	28.1112773333333	56.98995	67.305474	34.2896551666667	82.567593	35.9371263333333	69.5748383333333	307.467420666667	79.0480784333333	63.5117664666667	101.395945356667	95.761562	82.3581956666667	31.9646184666667	21.658275	44.4680632466667	61.7034576666667	54.7914338666667	39.686872	100.862502666667	94.0163933333333	78.5137456666667	31.6159206666667	53.181623	70.025495	62.8240095	97.715743	63.0220827666667	37.0998593333333	206.885739733333	30.1171953333333	130.007854333333
M16.14_CAD	CAD	M16.14	1810992	M16.14_CAD	TBD	A6	30	A6.30	10.70686	13.59614	17.01387	40.05748	28.03604	31.00594	16.76272	10.51095	31.9098	35.63828	23.93409	16.66095	23.88788	16.82818	15.28269	58.38111	20.23522	14.36046	12.43897	27.75755	10	25.69373	18.91381	37.15637	24.82196	10	14.11447	21.20643	10	24.70608	12.67545	18.00048	10	39.24532	31.52302	12.45023	23.44049	20.63632	15.41376	62.36133	10	42.15763	42.90553	45.62798	10	23.41112	82.36858	55.61625	10	25.74197	15.71496	23.87323	26.01484	18.40639	50.76996	63.12108	34.55901	21.60215	10.0771	44.81527	53.56377	62.92056	53.97292	19.4696	28.22972	17.72212	57.68425
M16.39_CALB2	CALB2	M16.39	2383807	M16.39_CALB2	TBD	A8	6	A8.6	10	10	10	10	10	10	10	10	10	10	10	10	10	10	10	10	10	10	10	10	10	10	10	10	10	10	10	10	10	10	10	10	10	10	10	10	10	10	10	10	10	10	10	13.71599	10	10	10	10	10	10	10	10	10	10	10	10	10	10	11.6519	10	10	10	10	10	10	10	10
M13.15_CALCOCO1	CALCOCO1	M13.15	1774427	M13.15_CALCOCO1	Gene transcription	A32	1	A32.1	120.7395	35.16174	48.74231	35.90816	81.7338	55.89313	37.26723	48.80549	41.42326	87.97973	50.89723	44.182	37.47153	38.64089	15.46511	42.74916	40.23222	72.06022	38.65809	58.86854	31.82874	36.12	52.02825	29.77263	43.61319	37.56799	57.79338	53.81953	48.16599	34.5681	44.91425	43.68668	34.79552	70.57996	91.18616	120.2935	117.9083	140.4314	105.1204	112.2154	160.3162	139.4984	55.75542	111.2719	110.0289	125.9649	134.3042	99.35524	79.15092	97.63457	97.93387	86.94592	113.6829	85.91778	82.04086	111.9425	120.9359	96.00455	110.1186	214.7397	112.944	118.9405	231.7518	115.4	174.5344	103.7679	80.87106
M16.15_CALCOCO2	CALCOCO2	M16.15	1755504	M16.15_CALCOCO2	Cell death	A4	2	A4.2	80.36814	107.2206	119.8917	39.31172	76.39515	82.70362	69.14045	123.1634	80.81615	95.11367	76.9226	100.3885	56.18079	85.76831	107.2465	49.0579	112.7387	70.53729	135.0573	79.42431	94.84225	166.6076	67.03391	57.87452	69.10107	90.5857	80.85511	81.85781	72.57215	65.16702	64.58154	142.2531	103.5556	93.75253	168.6755	263.734	204.2887	263.1075	177.9872	173.961	168.6933	167.2839	149.9649	179.3318	294.8134	199.8828	158.0446	219.8017	177.3649	352.1243	125.2109	171.8951	154.1831	125.1366	116.2612	207.8042	169.3345	170.3522	141.0256	170.2912	155.7941	183.9805	161.5456	238.0504	188.3373	216.9243	201.6679
M16.62_CALD1	CALD1	M16.62	2324002	M16.62_CALD1	TBD	A33	25	A33.25	57.376249	15.2657055	20.303839	16.9096655	13.6402235	14.106185	10.8638965	25.1305095	14.820965	18.1053375	26.675078	45.5807035	68.459125	25.289322	60.40092	12.750695	24.691205	10	37.008497	22.56935	26.0586145	10	19.8546295	14.898325	10	48.581475	33.1353985	15.926985	10	10.0201585	29.158035	10	10	26.3004125	48.0278977	10.806978	36.0914535	10	38.557475	35.719795	20.58803	34.48385	46.38435	19.68651	25.953555	94.447497	42.324939	19.50536	132.26309	10	52.227533	35.86641	68.7569085	10	10	26.810929	94.4798975	33.378409	10.334541	34.21894	43.462399	29.352615	33.147155	14.197611	72.982475	36.52349	13.309467
M8.2_CALD1	CALD1	M8.2	1672605	M8.2_CALD1	Prostanoids	A34	4	A34.4	57.376249	15.2657055	20.303839	16.9096655	13.6402235	14.106185	10.8638965	25.1305095	14.820965	18.1053375	26.675078	45.5807035	68.459125	25.289322	60.40092	12.750695	24.691205	10	37.008497	22.56935	26.0586145	10	19.8546295	14.898325	10	48.581475	33.1353985	15.926985	10	10.0201585	29.158035	10	10	26.3004125	48.0278977	10.806978	36.0914535	10	38.557475	35.719795	20.58803	34.48385	46.38435	19.68651	25.953555	94.447497	42.324939	19.50536	132.26309	10	52.227533	35.86641	68.7569085	10	10	26.810929	94.4798975	33.378409	10.334541	34.21894	43.462399	29.352615	33.147155	14.197611	72.982475	36.52349	13.309467
M16.26_CALM1	CALM1	M16.26	1778242	M16.26_CALM1	TBD	A26	13	A26.13	1169.289	1319.167	889.2442	1167.547	1819.153	2050.752	1248.791	950.9751	1681.456	2054.842	1495.839	1067.728	1362.729	1085.451	1029.342	990.5353	1311.695	1559.744	1702.204	2381.334	916.4258	1679.446	1344.944	1528.63	917.3867	1094.609	1684.831	1897.065	1845.974	1511.526	1268.304	1020.7	1000.232	1809.972	1723.651	1841.099	1591.05	1261.992	1453.833	2217.288	1446.485	2344.686	2119.24	2165.418	1140.054	1647.564	2710.347	2312.565	1791.568	1228.032	2238.361	1919.096	1289.992	1913.945	1844.363	2112.359	1515.56	1924.981	907.5704	2275.295	2509.429	2681.169	2266.192	1898.734	1663.205	1431.135	1762.266
M13.11_CALM2	CALM2	M13.11	1687858	M13.11_CALM2	TBD	A26	5	A26.5	4535.259	3361.146	4070.148	3551.904	4182.212	4235.253	4331.926	3547.404	4120.064	4185.535	3710.149	3936.019	3529.288	4130.911	2231.318	2837.054	4378.434	4000.121	4408.841	3842.219	3576.364	5165.242	4610.393	4044.384	4349.007	3178.469	5012.358	4210.286	4829.729	4786.83	4339.784	3797.771	4475.079	3385.588	5093.507	5664.496	5571.334	3511.7	5412.178	4949.81	4470.178	6154.798	4376.519	4328.418	5562.661	4939.688	4720.911	5538.425	3839.702	5353.176	4726.437	4535.532	3991.419	3443.34	4317.341	5140.705	4661.508	4892.281	4756.286	4655.092	5870.406	4264.732	4556.881	5722.926	4508.003	5473.552	4063.739
M15.57_CALM3	CALM3	M15.57	1666385	M15.57_CALM3	TBD	A26	10	A26.10	1228.096	2165.561	1742.376	2391.949	1337.822	2178.648	2052.736	1886.198	2305.697	2194.111	2388.48	2712.729	2307.982	1905.263	1436.734	1531.608	1976.31	1967.641	1681.974	2185.761	1854.378	2266.552	1775.007	2353.926	1655.847	2460.983	2234.465	2403.898	1872.2	2106.002	2456.722	1426.597	1994.698	1967.595	3062.183	2338.177	2328.729	1744.515	1538.329	2289.747	1523.659	2729.37	3112.215	2086.546	1234.897	1954.336	2704.835	2438.708	1990.658	1640.324	3359.724	2314.253	2241.039	2286.35	1366.176	2426.407	3487.554	1688.872	1352.26	1980.964	2706.85	2516.782	2763.653	2226.777	3208.548	2035.357	1921.55
M15.7_CALML4	CALML4	M15.7	1757210	M15.7_CALML4	Monocytes	A26	1	A26.1	69.6223966666667	110.53258	83.8231066666667	121.760933333333	79.6636033333333	81.4912133333333	81.1312033333333	68.0207666666667	85.6087633333333	119.07789	46.55279	112.60258	95.5777	103.182806666667	32.1205533333333	109.21171	100.563593333333	138.085793333333	94.9434333333333	107.999176666667	77.60435	139.222803333333	79.7910533333333	54.0705333333333	92.4486033333333	46.71748	51.2609266666667	87.5619766666667	152.972636666667	102.64261	105.79946	91.2039133333333	115.411476666667	166.5525	140.105433333333	192.57548	146.302933333333	95.3165366666667	135.3411	177.218343333333	138.689766666667	179.012103333333	188.823433333333	180.468833333333	109.859933333333	91.3468866666667	126.375136666667	146.29894	77.3322533333333	165.228	149.0582	204.501433333333	131.976536666667	301.351166666667	137.669783333333	146.111733333333	203.991133333333	150.329	93.2870066666667	81.4563966666667	186.024666666667	125.624633333333	101.638423333333	210.510266666667	107.072436666667	130.219966666667	133.3685
M16.17_CALML4	CALML4	M16.17	2413599	M16.17_CALML4	Gene transcription	A17	4	A17.4	69.6223966666667	110.53258	83.8231066666667	121.760933333333	79.6636033333333	81.4912133333333	81.1312033333333	68.0207666666667	85.6087633333333	119.07789	46.55279	112.60258	95.5777	103.182806666667	32.1205533333333	109.21171	100.563593333333	138.085793333333	94.9434333333333	107.999176666667	77.60435	139.222803333333	79.7910533333333	54.0705333333333	92.4486033333333	46.71748	51.2609266666667	87.5619766666667	152.972636666667	102.64261	105.79946	91.2039133333333	115.411476666667	166.5525	140.105433333333	192.57548	146.302933333333	95.3165366666667	135.3411	177.218343333333	138.689766666667	179.012103333333	188.823433333333	180.468833333333	109.859933333333	91.3468866666667	126.375136666667	146.29894	77.3322533333333	165.228	149.0582	204.501433333333	131.976536666667	301.351166666667	137.669783333333	146.111733333333	203.991133333333	150.329	93.2870066666667	81.4563966666667	186.024666666667	125.624633333333	101.638423333333	210.510266666667	107.072436666667	130.219966666667	133.3685
M14.55_CALML4	CALML4	M14.55	1815707	M14.55_CALML4	Gene transcription	A6	3	A6.3	69.6223966666667	110.53258	83.8231066666667	121.760933333333	79.6636033333333	81.4912133333333	81.1312033333333	68.0207666666667	85.6087633333333	119.07789	46.55279	112.60258	95.5777	103.182806666667	32.1205533333333	109.21171	100.563593333333	138.085793333333	94.9434333333333	107.999176666667	77.60435	139.222803333333	79.7910533333333	54.0705333333333	92.4486033333333	46.71748	51.2609266666667	87.5619766666667	152.972636666667	102.64261	105.79946	91.2039133333333	115.411476666667	166.5525	140.105433333333	192.57548	146.302933333333	95.3165366666667	135.3411	177.218343333333	138.689766666667	179.012103333333	188.823433333333	180.468833333333	109.859933333333	91.3468866666667	126.375136666667	146.29894	77.3322533333333	165.228	149.0582	204.501433333333	131.976536666667	301.351166666667	137.669783333333	146.111733333333	203.991133333333	150.329	93.2870066666667	81.4563966666667	186.024666666667	125.624633333333	101.638423333333	210.510266666667	107.072436666667	130.219966666667	133.3685
M15.126_CALN1	CALN1	M15.126	1778121	M15.126_CALN1	Gene transcription	A17	3	A17.3	21.1664486666667	18.5427054666667	20.4097984666667	16.868383	16.1031355	13.9240663133333	18.8880994666667	21.2021057333333	16.0012303333333	11.8040024	17.4879278666667	21.493117	18.4569714666667	21.0002533333333	25.5747813333333	42.0537815666667	20.76235	22.594667	23.5268960333333	15.5975653333333	22.9465725666667	16.055447	18.5838776666667	15.4220453666667	28.3792855666667	32.8300652333333	31.8624714333333	22.9035383333333	18.270467	11.7846736666667	20.177928	17.5550046666667	18.2522073333333	44.2737086666667	27.2829971	14.871411	32.0883663333333	40.5031456666667	32.5741611333333	20.3604566666667	34.5292642666667	33.99584	23.4036016666667	28.4936246666667	34.4330753333333	33.8256406666667	25.3440836666667	28.928626	41.1299163333333	32.660639	34.9438416666667	32.138043	41.8653713333333	22.1707453333333	25.0106503	28.86637802	19.596894	21.5026443333333	31.9810974	19.2630326666667	17.4511653	16.9130343333333	25.854707	42.531908	40.492258	49.843483	30.7385283333333
M15.2_CALR	CALR	M15.2	1736256	M15.2_CALR	TBD	A6	20	A6.20	368.9591	519.113	419.2124	660.1238	395.5104	343.4035	299.225	368.4588	502.9481	337.1733	380.9149	365.4887	494.7751	547.3211	396.2162	1484.103	446.412	362.3213	338.1292	449.0094	740.707	667.7222	374.2092	353.8628	483.5288	281.2872	215.4434	251.4421	287.8108	350.4493	408.6774	250.4193	354.4021	708.3864	555.4673	442.0653	494.6706	416.8849	348.4896	604.1845	308.3156	511.3654	892.9666	789.0806	430.0199	626.9651	626.1955	684.6884	351.5605	374.8951	435.8154	683.0731	525.5334	397.0706	1058.394	791.6505	679.1705	448.2282	611.4288	571.5507	598.3514	797.8234	521.4559	568.9216	578.0486	502.53	999.3802
M15.11_CALU	CALU	M15.11	1727194	M15.11_CALU	TBD	A6	21	A6.21	27.9806	48.59871	52.04092	134.0524	36.61937	50.09771	46.55134	30.6401	61.73592	50.12399	36.35735	41.8335	73.43875	84.73103	41.71349	249.3452	71.43027	41.59573	50.3504	48.86954	66.40453	59.36387	43.13753	53.17403	71.98571	29.11923	43.84491	33.04466	29.42004	41.06703	42.98042	28.67817	34.64923	71.58873	62.08036	43.3138	58.25779	49.44254	36.33488	83.47919	40.07649	84.95473	118.2283	114.0395	17.79025	62.29105	78.42435	70.62016	25.31333	37.47791	58.46208	67.03641	51.50586	31.03347	97.59408	89.36594	79.45884	54.75813	52.7749	72.77544	72.71909	73.53077	57.65444	36.21307	56.13911	34.70934	75.34601
M16.14_CAMK1	CAMK1	M16.14	2140990	M16.14_CAMK1	TBD	A6	30	A6.30	10.96689	10	38.06238	10	170.0809	120.5152	39.00515	14.59504	42.33915	299.2625	42.20463	20.68119	14.35187	10	10	10.89964	17.88263	47.35352	17.46034	208.4142	14.08888	75.80011	67.81895	34.11597	10	20.90797	10	37.0534	18.06341	61.69223	10	10	10.19087	10	39.70235	17.41949	18.93359	38.15924	13.12932	96.44559	41.18336	96.97451	84.27101	63.31938	10	11.99376	223.9633	112.1349	11.66167	10	18.2546	16.03415	37.67383	44.39206	11.10211	63.11448	53.70057	31.1904	31.59343	186.8138	123.4518	60.44068	269.4917	13.3677	64.21208	27.9393	10
M13.7_CAMK1D	CAMK1D	M13.7	1751561	M13.7_CAMK1D	TBD	A33	12	A33.12	97.1001913333333	44.008134	51.660739	46.155821	191.200976666667	182.444303333333	182.931656666667	122.277976666667	127.920443333333	201.054356666667	136.827383333333	136.694733333333	41.7517113333333	54.20823	42.6800646666667	46.1045713333333	52.4953073333333	81.9478973333333	47.6708913333333	150.47271	27.9306353333333	84.12482	122.811676666667	132.674645333333	120.947213333333	85.5780466666667	232.254303333333	96.6394226666667	154.112033333333	99.227102	34.8994503333333	23.4134756666667	35.426553	33.1593603333333	235.70593	245.739923333333	134.79338	163.279513333333	307.259056666667	318.48444	427.81887	286.43007	66.5076776666667	234.935453333333	285.75013	61.6837923333333	352.815203333333	257.622673333333	133.194973333333	88.904448	79.28889	162.281756666667	185.930266666667	141.580643666667	44.5950013333333	181.845113333333	131.730086666667	172.582043333333	169.5401	436.108693333333	235.40974	221.539676666667	407.331646666667	156.699826666667	273.05443	229.1105	82.351735
M15.12_CAMK1D	CAMK1D	M15.12	1795561	M15.12_CAMK1D	TBD	A33	13	A33.13	97.1001913333333	44.008134	51.660739	46.155821	191.200976666667	182.444303333333	182.931656666667	122.277976666667	127.920443333333	201.054356666667	136.827383333333	136.694733333333	41.7517113333333	54.20823	42.6800646666667	46.1045713333333	52.4953073333333	81.9478973333333	47.6708913333333	150.47271	27.9306353333333	84.12482	122.811676666667	132.674645333333	120.947213333333	85.5780466666667	232.254303333333	96.6394226666667	154.112033333333	99.227102	34.8994503333333	23.4134756666667	35.426553	33.1593603333333	235.70593	245.739923333333	134.79338	163.279513333333	307.259056666667	318.48444	427.81887	286.43007	66.5076776666667	234.935453333333	285.75013	61.6837923333333	352.815203333333	257.622673333333	133.194973333333	88.904448	79.28889	162.281756666667	185.930266666667	141.580643666667	44.5950013333333	181.845113333333	131.730086666667	172.582043333333	169.5401	436.108693333333	235.40974	221.539676666667	407.331646666667	156.699826666667	273.05443	229.1105	82.351735
M15.17_CAMK1G	CAMK1G	M15.17	1804339	M15.17_CAMK1G	TBD	A22	1	A22.1	10	12.0487	10	99.12546	10	10	11.93708	21.64386	52.4187	10	11.7212	44.11486	101.8772	105.2599	56.03589	157.6606	52.87175	11.3606	14.57752	10	43.21404	25.97721	10	14.80855	67.185	13.01173	10.99014	19.7623	17.07123	10	64.35987	10	14.1724	80.34851	11.67413	38.28471	31.41813	10.12578	29.81418	41.95964	19.94288	22.91976	71.83863	19.4463	20.61504	25.52334	20.86422	15.55994	31.94453	10.45152	18.50864	71.69053	28.9559	15.7864	373.2018	41.98249	126.5328	10	21.21579	18.16209	44.9714	33.96758	30.03712	30.25105	10	65.34571	105.5396
M16.13_CAMK2D	CAMK2D	M16.13	1713561	M16.13_CAMK2D	Protein modification	A5	4	A5.4	10	10	10	10	10	11.1746944666667	10	10.0762236666667	12.1934966666667	13.0594538	10	13.7840363333333	10	10	10	10	10	10	10	18.035052	10	22.131383	10	13.118048	10	10	12.372996	10	10	10.1800616666667	10	10	10	10	10	10	10	10	10	22.6663106666667	10	28.2875013333333	31.7025176666667	16.6983816666667	10	10	39.938525	32.623552	10	10	10	10	10	10	10.0824073333333	27.3858693333333	11.4027716333333	10	10	23.706838	26.4041633666667	28.8298733333333	12.7619866666667	10	10	10	10
M16.29_CAMK2D	CAMK2D	M16.29	2319544	M16.29_CAMK2D	TBD	A8	5	A8.5	10	10	10	10	10	11.1746944666667	10	10.0762236666667	12.1934966666667	13.0594538	10	13.7840363333333	10	10	10	10	10	10	10	18.035052	10	22.131383	10	13.118048	10	10	12.372996	10	10	10.1800616666667	10	10	10	10	10	10	10	10	10	22.6663106666667	10	28.2875013333333	31.7025176666667	16.6983816666667	10	10	39.938525	32.623552	10	10	10	10	10	10	10.0824073333333	27.3858693333333	11.4027716333333	10	10	23.706838	26.4041633666667	28.8298733333333	12.7619866666667	10	10	10	10
M15.43_CAMK2G	CAMK2G	M15.43	2359601	M15.43_CAMK2G	TBD	A35	19	A35.19	119.2722	163.5528	224.2702	369.3546	242.7533	324.9799	301.5279	243.8533	267.1248	333.7344	312.4135	321.3117	326.696	171.5191	58.07845	154.8661	258.4086	267.3158	69.06709	221.2932	163.5347	222.6497	226.853	254.0057	285.9174	226.0446	346.9639	433.7346	183.026	185.8748	226.2479	281.3726	215.7165	233.4078	674.8677	178.7386	438.8799	486.3073	723.3978	431.1532	765.5501	554.3301	291.9353	498.0579	315.7113	358.8558	636.8981	468.1328	110.2801	332.0797	502.777	525.6175	511.8775	582.7401	175.3012	423.8657	462.5981	311.3546	458.8491	560.4394	520.4398	475.792	768.9837	416.6967	488.4844	572.9053	510.1985
M13.7_CAMK2G	CAMK2G	M13.7	1809695	M13.7_CAMK2G	TBD	A33	12	A33.12	119.2722	163.5528	224.2702	369.3546	242.7533	324.9799	301.5279	243.8533	267.1248	333.7344	312.4135	321.3117	326.696	171.5191	58.07845	154.8661	258.4086	267.3158	69.06709	221.2932	163.5347	222.6497	226.853	254.0057	285.9174	226.0446	346.9639	433.7346	183.026	185.8748	226.2479	281.3726	215.7165	233.4078	674.8677	178.7386	438.8799	486.3073	723.3978	431.1532	765.5501	554.3301	291.9353	498.0579	315.7113	358.8558	636.8981	468.1328	110.2801	332.0797	502.777	525.6175	511.8775	582.7401	175.3012	423.8657	462.5981	311.3546	458.8491	560.4394	520.4398	475.792	768.9837	416.6967	488.4844	572.9053	510.1985
M16.50_CAMK2N1	CAMK2N1	M16.50	1794863	M16.50_CAMK2N1	Protein modification	A4	6	A4.6	11.10441	10	13.45083	10	24.37031	32.87063	122.6663	10	22.2582	16.95955	41.82444	10	10	10	10	10	10	10	10	36.49871	10	14.89783	45.02211	41.33389	10	10	36.56068	11.33564	10	45.12983	10	10	10	25.77003	10	10	10	10	10	44.11022	11.50945	41.63845	10	10	10	10	73.8662	47.96878	10	10	10	10	10	10	10	30.83098	10	13.19783	10	62.61818	26.29573	91.15946	10	10	10	10	10
M16.13_CAMK4	CAMK4	M16.13	1683415	M16.13_CAMK4	Protein modification	A5	4	A5.4	10	10	10	10	10.82938	13.41248	23.81707	10	17.69274	10	25.97013	14.29578	10	10	10	10	10	10	10	11.00986	10	11.36587	18.5347	32.16971	10	10	10	10	10	18.9406	10	10	10	10	22.63555	11.26737	10	26.00446	10	34.16629	18.18485	37.4972	20.08928	12.58912	10	11.22769	30.31384	32.38871	10	10	10	10	10	10	10	36.60399	10	10	12.29948	21.66016	25.09629	66.54158	11.11445	21.74647	36.71083	10	11.63329
M16.102_CAMKK2	CAMKK2	M16.102	2367638	M16.102_CAMKK2	TBD	A33	32	A33.32	431.531	336.2018	198.8952	437.0043	92.54922	214.6268	194.4183	164.5683	313.9599	247.0823	166.8898	328.339	234.2852	506.3437	386.5651	155.5953	421.8053	716.798	439.3364	139.2445	379.2377	251.1874	160.635	99.54832	242.2798	86.27045	218.2783	307.3079	521.8763	174.6519	249.0416	470.1453	498.2837	1056.467	710.1754	1125.802	1172.645	237.1471	1202.405	382.2676	1322.639	481.9891	398.5481	1060.445	474.173	673.0493	537.3902	470.9087	1360.007	1242.493	871.5278	1381.125	574.1816	1700.366	599.0332	355.0348	828.7231	987.7595	421.9551	446.5584	515.3984	276.7007	493.4956	1096.714	512.0038	1038.114	980.2589
M13.11_CAMLG	CAMLG	M13.11	1714599	M13.11_CAMLG	TBD	A26	5	A26.5	667.8049	1045.331	968.6666	1042.597	907.8152	1276.238	1588.037	981.8028	1238.603	1163.179	1263.59	844.8115	870.4738	949.9575	689.9641	975.6089	744.2717	898.9902	717.1049	1138.867	901.2662	1055.84	1115.332	1243.862	949.1303	842.0239	1053.794	948.6989	1656.463	952.9691	966.7743	1137.204	1064.775	1116.124	1102.777	1324.583	909.4711	1396.501	1178.805	1990.662	937.6516	1738.777	1115.107	1074.794	980.4041	954.4557	1413.954	1605.124	567.2024	1271.137	990.9547	1445.804	1209.82	1032.61	853.4063	1416.767	996.8561	1121.235	1144.09	1606.129	1700.885	1783.453	1704.233	1408.857	1260.164	1252.935	1143.159
M16.25_CAMSAP1	CAMSAP1	M16.25	1811957	M16.25_CAMSAP1	TBD	A6	31	A6.31	27.67903	32.81609	49.54708	50.45169	78.06269	78.00515	59.30563	49.78084	85.93882	85.44582	58.22731	53.18602	39.06523	43.05501	18.94766	73.30159	50.07289	37.68507	43.79661	77.86105	48.18631	79.58114	52.5229	90.58408	38.89218	34.61287	59.25844	44.95172	41.28101	67.25009	38.66726	38.24894	31.32748	40.73699	60.84372	36.71432	23.44638	71.86472	49.64954	119.0782	57.76474	129.3648	95.1153	132.0201	10	33.48656	123.014	115.3649	13.90316	37.561	48.39843	47.38728	48.39984	66.73417	58.97306	127.9313	60.54489	46.52564	54.51233	115.4037	134.3709	138.8876	93.69848	57.15714	73.21364	50.43584	34.72543
M16.36_CAMSAP1L1	CAMSAP1L1	M16.36	1792660	M16.36_CAMSAP1L1	Gene transcription	A5	6	A5.6	10	10	10	10	17.30197	28.342	18.37147	10	33.09345	22.2377	16.10048	10	23.28222	13.68139	10	19.43116	14.85286	12.90552	10	17.31571	18.0115	28.73635	13.59749	18.10804	10	10	10	10	10	18.44589	10	10	10	11.0213	13.70136	10	23.24468	10	10	24.75274	11.22012	35.60622	15.313	20.66468	10	10	32.69329	21.82119	10	10	15.08844	10	10	12.10972	10	23.1386	19.1518	15.36954	28.97286	33.20039	28.57571	18.39557	41.661	10	29.61607	10	13.69907
M15.54_CAND1	CAND1	M15.54	1744647	M15.54_CAND1	TBD	A2	32	A2.32	45.59214	105.6588	130.1665	121.3093	120.8916	140.2247	117.6913	92.93949	171.9213	140.3322	129.7424	95.44054	127.4624	88.02037	112.674	203.6339	108.8147	86.08306	76.06481	143.2521	111.2017	173.0346	119.0142	157.2487	100.0855	63.17114	107.3429	83.27624	77.27826	128.0247	79.80304	84.57506	87.17995	113.6274	104.9651	70.53866	44.37881	110.3401	60.13827	152.2352	99.43414	165.8296	241.3117	211.3209	53.96433	110.5405	207.3978	190.9087	28.13044	75.18294	57.52199	110.2358	94.3826	83.11462	173.4074	173.0505	145.3591	92.56829	61.69235	136.3778	153.0539	188.8033	159.4327	107.2539	194.4604	60.94495	179.7666
M16.5_CAND2	CAND2	M16.5	1797972	M16.5_CAND2	TBD	A32	27	A32.27	10	10	10	10	10	10	10	10	10	10	10	10	10	10	10	10	10	10	10	10	10	10	10	10	10	10	10	10	10	10	10	10	10	10	10	10	10	10	10	10	10	10	10	10	10	10	10	10	10	10	10	10	10	10	10	10	10	10	10	10	10	10	10	10	10	11.03528	10
M16.100_CANT1	CANT1	M16.100	1664012	M16.100_CANT1	TBD	A33	30	A33.30	454.5371	174.0046	315.5872	262.7715	383.6797	249.2948	191.1976	148.7983	191.8596	206.1049	214.9069	228.3533	317.3551	189.5395	156.906	190.9981	239.2261	305.9487	305.5453	186.4454	222.778	153.1181	292.4963	179.1197	216.8746	157.1562	194.1331	354.9568	397.2294	184.0197	164.4947	225.4518	184.2914	352.0787	351.5067	413.5436	575.3357	237.6586	336.4689	293.041	379.2051	269.1775	269.0833	259.5982	434.166	405.8384	279.1014	239.3374	404.5148	421.2713	365.4622	413.4924	360.7081	377.2724	219.9756	302.2083	418.6321	415.3367	397.8474	381.1199	269.4071	297.4433	319.7459	397.5388	303.7254	377.4398	414.331
M14.13_CANX	CANX	M14.13	2401057	M14.13_CANX	Oxidative phosphorylation	A2	22	A2.22	315.2442	381.88	199.2745	339.8948	292.614	381.9284	287.2255	285.5826	395.2035	423.7112	290.0114	249.4415	295.0403	283.14	159.6338	373.3108	298.8177	290.0589	315.6391	356.7121	343.8861	418.6201	257.3217	344.9863	260.0998	154.5901	217.298	298.4803	380.6696	303.2248	157.0566	173.0953	229.999	323.6918	500.1573	282.7198	296.818	278.9805	250.8492	510.7274	337.6705	571.001	646.7319	1070.24	314.6202	508.5795	544.2053	559.3642	207.2845	346.8601	301.1228	371.1287	346.1367	280.1136	338.2326	586.1298	524.1968	473.7289	479.7345	474.5642	586.1896	495.0207	548.0158	504.0388	465.5359	378.7278	345.6678
M15.35_CAP1	CAP1	M15.35	1797604	M15.35_CAP1	Neutrophils	A33	11	A33.11	10165.35	7797.998	5922.409	7802.834	6979.852	6207.562	5323.743	5339.107	5475.554	6245.701	5465.064	5538.669	8455.461	9495.71	4904.413	4526	6532.654	8897.09	9945.063	5257.764	7494.007	5310.86	6477.792	5157.042	7381.162	5497.087	4982.249	9195.028	11539.94	5292.809	9870.749	5615.636	8703.173	11464.89	9369.654	9811.224	10685.06	4746.644	8377.63	6774.844	8451.706	7224.668	6711.623	8051.04	9781.281	11246.55	6705.869	6605.999	13513.48	12126.68	13139.94	11213.4	7560.592	10920.65	7718.646	5928.797	8730.379	12739.84	7778.1	7128.012	6834.95	5963.071	7564.372	12706.03	6716.515	10374.79	6967.89
M16.51_CAPG	CAPG	M16.51	1655821	M16.51_CAPG	Protein synthesis	A33	9	A33.9	104.8407	258.6693	76.36457	76.83645	41.63248	85.44978	63.23411	78.35272	111.1952	79.91649	55.39355	76.53883	82.40198	167.896	89.49342	41.83459	104.34	204.1892	226.0708	81.08651	87.13037	138.4456	68.24938	59.35522	125.1712	33.40307	25.97683	124.6605	331.6004	75.26376	206.8255	152.1792	145.646	198.0298	131.6146	326.2555	129.7486	34.20743	95.25887	70.83153	107.3739	101.2766	148.3463	152.5895	221.8962	185.6474	80.80492	81.22219	256.3702	344.9942	295.425	136.9016	116.943	395.1287	193.1016	79.90625	120.626	248.5334	97.43928	68.67733	106.1522	77.15186	117.5509	412.3099	119.6589	208.3912	150.2895
M15.10_CAPN1	CAPN1	M15.10	1705261	M15.10_CAPN1	Gene transcription	A6	4	A6.4	1094.448	1061.188	478.2985	545.5571	551.6851	733.269	528.2802	963.6877	782.5395	822.6136	585.8912	791.8077	746.0831	692.6932	437.7498	594.1865	743.9567	793.8935	996.5924	757.9818	715.8317	732.053	451.0091	530.6946	603.4387	620.6859	639.8066	883.9557	1498.372	426.5292	1413.092	724.5458	1162.248	1025.975	1112.127	1851.936	1145.758	407.3407	1041.804	812.3094	993.3235	923.5667	1094.682	1038.955	1400.081	1256.649	967.9734	826.3732	1350.05	1381.915	1567.419	1067.186	1276.093	1086.966	887.846	833.2828	1208.562	1255.564	1052.398	892.8216	831.4734	940.4703	1114.7	1618.34	1149.529	1086.503	765.1807
M16.7_CAPN10	CAPN10	M16.7	2252186	M16.7_CAPN10	TBD	A2	41	A2.41	10	10	10	10	10	10	10	10	10	10	10	10	10	10	10	10	10	10	10	10	10	10	10	10	10	10	10	10	10	10	10	10	10	10	10	10	10	10	10	10	10	10	10	10	10	10	10	10	10	10	10	10	10	10	10	10	10	10	10	10	10	10	10	10	10	10	10
M16.10_CAPN12	CAPN12	M16.10	1671263	M16.10_CAPN12	TBD	A3	20	A3.20	96.73676	21.14556	10	28.09449	13.79989	13.9632	14.35939	22.90897	16.62108	161.4743	13.91933	10	18.81149	14.25924	11.43008	29.72039	26.54656	18.63555	10	60.37199	10	24.42144	20.14016	29.90684	37.6067	29.34433	34.29797	23.11375	10	28.86456	22.58296	13.76	13.0357	21.05203	39.95581	26.12561	10	394.7594	36.47508	97.75605	85.87295	51.2497	39.74819	26.70403	29.68941	12.51857	105.9888	79.64583	11.93833	18.91261	27.00533	44.29856	14.35	76.72411	187.9166	59.75495	18.29589	15.33553	26.29347	50.16458	56.49442	66.70296	96.15942	17.82693	22.8947	24.79607	220.3251
M14.52_CAPN12	CAPN12	M14.52	2101034	M14.52_CAPN12	TBD	A3	12	A3.12	96.73676	21.14556	10	28.09449	13.79989	13.9632	14.35939	22.90897	16.62108	161.4743	13.91933	10	18.81149	14.25924	11.43008	29.72039	26.54656	18.63555	10	60.37199	10	24.42144	20.14016	29.90684	37.6067	29.34433	34.29797	23.11375	10	28.86456	22.58296	13.76	13.0357	21.05203	39.95581	26.12561	10	394.7594	36.47508	97.75605	85.87295	51.2497	39.74819	26.70403	29.68941	12.51857	105.9888	79.64583	11.93833	18.91261	27.00533	44.29856	14.35	76.72411	187.9166	59.75495	18.29589	15.33553	26.29347	50.16458	56.49442	66.70296	96.15942	17.82693	22.8947	24.79607	220.3251
M15.80_CAPN2	CAPN2	M15.80	1716057	M15.80_CAPN2	TBD	A6	26	A6.26	18.863	48.49724	43.82426	49.59009	46.44882	75.57222	45.38529	35.81258	110.8165	80.13337	43.96343	60.04318	56.88121	36.28882	21.96958	56.88281	62.08928	47.11881	30.56034	93.86919	63.1146	107.5831	50.84947	62.86559	36.33091	45.6817	42.10078	37.85142	20.29153	59.53481	36.84188	31.72438	26.19799	45.62064	98.48235	50.13181	43.15435	16.23598	20.90304	131.171	69.96172	128.142	242.9061	71.72128	25.35164	43.56023	147.9972	131.5775	27.5113	46.10201	52.29276	56.09919	66.76361	106.6404	157.2875	110.3192	126.3702	45.59152	37.54118	97.86324	142.9805	117.387	89.26273	27.53046	102.4226	48.02412	104.1497
M16.14_CAPN3	CAPN3	M16.14	2332691	M16.14_CAPN3	TBD	A6	30	A6.30	43.0171903333333	46.0369607	10	12.905353	10	12.6568358533333	10	18.2610017333333	12.3172246666667	17.431855	10	10	10	30.9250376666667	15.3585623333333	10	12.9772433333333	22.803706	85.0173603333333	17.3918146666667	10	11.533634	10	10	16.128328	10	10	15.7765493333333	19.768313	10	39.4680946666667	18.5923456666667	54.281852	35.1832766666667	21.839964	79.3444933333333	29.37078	13.1186523333333	39.7289396666667	10.3845963333333	28.1669743333333	17.2894133333333	25.46676	61.1869566666667	40.4997123333333	40.6779063666667	23.0239673333333	10	113.73384	44.5403363333333	34.4925526666667	28.64744	15.481487	72.2418553333333	60.6898766666667	23.6164353333333	10	75.4913012333333	14.7183626666667	14.2883833333333	20.46681	10	16.3582236333333	60.3430029333333	10.6603066666667	24.9246583333333	33.2075236666667
M16.79_CAPN3	CAPN3	M16.79	1687971	M16.79_CAPN3	Protein synthesis	A35	14	A35.14	43.0171903333333	46.0369607	10	12.905353	10	12.6568358533333	10	18.2610017333333	12.3172246666667	17.431855	10	10	10	30.9250376666667	15.3585623333333	10	12.9772433333333	22.803706	85.0173603333333	17.3918146666667	10	11.533634	10	10	16.128328	10	10	15.7765493333333	19.768313	10	39.4680946666667	18.5923456666667	54.281852	35.1832766666667	21.839964	79.3444933333333	29.37078	13.1186523333333	39.7289396666667	10.3845963333333	28.1669743333333	17.2894133333333	25.46676	61.1869566666667	40.4997123333333	40.6779063666667	23.0239673333333	10	113.73384	44.5403363333333	34.4925526666667	28.64744	15.481487	72.2418553333333	60.6898766666667	23.6164353333333	10	75.4913012333333	14.7183626666667	14.2883833333333	20.46681	10	16.3582236333333	60.3430029333333	10.6603066666667	24.9246583333333	33.2075236666667
M16.82_CAPN5	CAPN5	M16.82	1737089	M16.82_CAPN5	Gene transcription	A36	3	A36.3	10	10.8934	10	10	13.03612	10	16.54288	10.20646	10	10	11.42078	10	10	10	12.53527	10	10	10	10	10.53547	10	12.20607	11.92141	10	10	18.64181	33.98731	10	10	10	10	10	10	10.43159	11.33462	10	10	10	47.27023	38.16464	25.93063	15.74487	10	18.71268	23.21031	10	19.40126	27.49266	57.6502	10	37.73393	10	26.63585	10	10	24.70916	10.39653	21.47765	102.0631	15.63583	31.09935	40.01037	56.18502	18.11775	36.94713	10	18.16658
M16.5_CAPN7	CAPN7	M16.5	1665117	M16.5_CAPN7	TBD	A32	27	A32.27	25.05132	48.45188	61.91962	70.06268	35.29431	50.63519	75.72189	54.14611	59.727	38.39025	62.90524	65.26782	39.16891	65.71049	37.41839	66.13324	67.92924	41.20691	28.72177	39.78672	59.25544	47.1507	59.04666	71.76409	61.38138	39.10357	88.49866	34.92811	25.17807	53.95473	62.23588	58.68204	56.20047	85.81274	79.71428	36.56322	86.01591	58.88217	58.52389	71.8017	51.91929	80.88886	109.3464	111.987	36.54677	64.8415	102.9434	89.7365	25.61822	43.59735	55.51863	66.62171	62.27604	57.68546	61.05803	100.3442	87.68482	69.85661	66.68097	72.14368	89.30095	120.6639	112.4085	57.81044	82.85736	15.19316	50.48804
M16.24_CAPN7	CAPN7	M16.24	1685022	M16.24_CAPN7	T cells	A6	15	A6.15	25.05132	48.45188	61.91962	70.06268	35.29431	50.63519	75.72189	54.14611	59.727	38.39025	62.90524	65.26782	39.16891	65.71049	37.41839	66.13324	67.92924	41.20691	28.72177	39.78672	59.25544	47.1507	59.04666	71.76409	61.38138	39.10357	88.49866	34.92811	25.17807	53.95473	62.23588	58.68204	56.20047	85.81274	79.71428	36.56322	86.01591	58.88217	58.52389	71.8017	51.91929	80.88886	109.3464	111.987	36.54677	64.8415	102.9434	89.7365	25.61822	43.59735	55.51863	66.62171	62.27604	57.68546	61.05803	100.3442	87.68482	69.85661	66.68097	72.14368	89.30095	120.6639	112.4085	57.81044	82.85736	15.19316	50.48804
M16.40_CAPNS1	CAPNS1	M16.40	1655418	M16.40_CAPNS1	Monocytes	A7	1	A7.1	207.5996	268.2899	172.2027	178.4777	371.0432	387.0719	201.8227	240.376	285.5095	477.6194	272.1914	203.4051	204.0963	144.0076	158.6522	236.6658	186.2254	381.5898	286.2919	500.1759	161.4064	346.6945	239.0843	234.0574	264.5501	294.2249	254.5584	285.4249	438.7109	289.0572	215.6827	102.0206	207.6677	410.8718	380.0451	1140.026	341.0864	525.9482	401.0826	467.7208	445.8374	544.7825	492.8787	488.0855	567.4343	337.088	547.4057	450.9016	388.118	320.2928	450.3169	350.1792	701.1497	322.4065	321.3729	566.9554	531.8519	264.4568	453.6722	443.3112	523.3253	356.6719	418.2076	537.5276	469.9756	358.0655	188.914
M15.20_CAPNS1	CAPNS1	M15.20	2393254	M15.20_CAPNS1	TBD	A32	20	A32.20	207.5996	268.2899	172.2027	178.4777	371.0432	387.0719	201.8227	240.376	285.5095	477.6194	272.1914	203.4051	204.0963	144.0076	158.6522	236.6658	186.2254	381.5898	286.2919	500.1759	161.4064	346.6945	239.0843	234.0574	264.5501	294.2249	254.5584	285.4249	438.7109	289.0572	215.6827	102.0206	207.6677	410.8718	380.0451	1140.026	341.0864	525.9482	401.0826	467.7208	445.8374	544.7825	492.8787	488.0855	567.4343	337.088	547.4057	450.9016	388.118	320.2928	450.3169	350.1792	701.1497	322.4065	321.3729	566.9554	531.8519	264.4568	453.6722	443.3112	523.3253	356.6719	418.2076	537.5276	469.9756	358.0655	188.914
M15.48_CAPS	CAPS	M15.48	1757660	M15.48_CAPS	TBD	A3	14	A3.14	10	10	13.906671	13.47067455	10.9943355	19.685166	10.610483	18.18778655	17.9554395	17.8473955	18.670626	16.1850435	10	10	13.515593	14.7250195	11.184937	10	10	14.7655885	10.6265905	16.8768045	10	14.81615545	14.349985	10	17.986343	13.6637305	10	10.7940515	16.4564865	16.709395955	10.9971875	26.246518	36.4315455	18.5670345	16.0719895	34.895673	19.03960265	31.6817615	39.319865	30.745643	28.127846	29.1294575	11.2053395	16.195593	51.45163	28.1096265	10	16.890143	26.759185	30.25101	23.588393	41.754705	32.266755	31.26614425	22.294143	20.514819	14.9674025	44.111035	36.0576135	36.85414	46.15586	19.185685	29.841141	28.558302	35.61726
M16.44_CAPZA1	CAPZA1	M16.44	1803742	M16.44_CAPZA1	Protein synthesis	A33	8	A33.8	412.7812	328.6999	162.6213	269.1147	173.0393	244.3795	217.902	306.7823	348.1949	215.4506	243.4345	380.2469	333.6532	468.2616	312.4069	301.4646	283.9724	467.3701	399.1672	167.9568	477.5911	287.672	166.4913	139.0746	205.1674	157.4963	193.3228	383.1	699.2377	184.844	496.9435	505.1976	687.8798	288.1901	388.4176	346.6469	356.744	196.2696	403.9905	424.2076	390.7858	344.4869	316.1754	356.4635	444.62	810.8826	299.6671	332.9996	562.5627	564.4728	677.8755	583.4994	604.4716	543.5751	721.7334	526.2343	629.1063	950.3467	604.4418	466.6375	635.0099	523.6992	570.7503	943.374	611.5374	852.6118	672.9332
M13.1_CAPZA2	CAPZA2	M13.1	1768870	M13.1_CAPZA2	Inflammation	A35	3	A35.3	2017.26	1315.932	1344.268	1200.912	1341.07	1286.587	1039.258	1055.655	1242.594	1374.844	1086.146	1178.782	2235.025	1334.418	932.4404	1130.531	1413.97	1831.251	1958.974	1294.365	1296.024	1186.267	1214.382	838.5678	869.2148	1254.406	1043.14	1578.958	2453.55	1174.341	1801.356	1454.945	1575.873	1360.017	2135.68	2323.46	2340.502	1055.224	1522.757	1716.926	1624.372	1804.543	1379.094	1437.426	2108.246	2878.428	1124.233	1606.738	2525.799	2390.288	2433.414	1908.357	1621.635	1742.068	1379.056	1182.653	1883.757	2498.439	1559.963	1404.985	1456.614	1323.524	1377.582	2129.357	1602.047	2489.041	1328.785
M15.57_CAPZB	CAPZB	M15.57	1798980	M15.57_CAPZB	TBD	A26	10	A26.10	962.9788	1047.678	513.4451	572.6608	826.798	833.8327	648.0981	582.5994	658.3882	831.7896	675.3577	721.6904	793.6008	777.0081	312.9407	535.9533	699.1303	1359.736	1341.601	729.6699	641.8398	664.5859	578.0555	585.4982	769.7505	564.5903	589.999	1049.133	1453.971	678.5957	1100.915	660.1788	987.609	1061.367	1064.654	2249.219	1129.465	529.5394	686.5441	880.5941	953.8917	998.3087	1021.693	1019.948	1281.276	1229.046	1044.966	845.6144	1235.74	1582.427	1488.919	1150.5	1035.106	1368.62	758.095	949.4754	1099.582	1161.75	815.7256	1065.257	949.1965	868.3612	1000.391	1838.672	1062.338	1168.066	668.0195
M13.15_CAPZB	CAPZB	M13.15	2053921	M13.15_CAPZB	Gene transcription	A32	1	A32.1	962.9788	1047.678	513.4451	572.6608	826.798	833.8327	648.0981	582.5994	658.3882	831.7896	675.3577	721.6904	793.6008	777.0081	312.9407	535.9533	699.1303	1359.736	1341.601	729.6699	641.8398	664.5859	578.0555	585.4982	769.7505	564.5903	589.999	1049.133	1453.971	678.5957	1100.915	660.1788	987.609	1061.367	1064.654	2249.219	1129.465	529.5394	686.5441	880.5941	953.8917	998.3087	1021.693	1019.948	1281.276	1229.046	1044.966	845.6144	1235.74	1582.427	1488.919	1150.5	1035.106	1368.62	758.095	949.4754	1099.582	1161.75	815.7256	1065.257	949.1965	868.3612	1000.391	1838.672	1062.338	1168.066	668.0195
M13.4_CARD11	CARD11	M13.4	1721978	M13.4_CARD11	Protein synthesis	A2	18	A2.18	63.15355	113.3905	86.15127	112.2247	111.3954	170.4861	154.3616	115.1623	189.4485	171.4416	209.6396	122.7614	99.38321	63.21115	131.3552	276.9642	63.84626	44.60434	22.21233	217.7038	81.99532	195.8232	66.35518	167.069	91.79889	112.9962	220.0202	64.49842	22.56185	120.3405	56.79033	88.29133	31.53452	152.8696	165.405	12.89972	47.02772	208.2107	69.01216	401.3298	119.696	344.1096	487.9655	118.1344	37.27262	61.23285	545.0947	468.0028	12.40759	82.44775	60.7523	104.135	179.0441	144.9541	325.757	486.8627	131.6719	67.0099	77.01908	313.7401	499.675	522.2861	517.9384	79.78738	330.9413	67.117	301.7786
M16.76_CARD6	CARD6	M16.76	1779854	M16.76_CARD6	TBD	A33	29	A33.29	201.777	172.5535	75.58059	117.7537	53.55578	81.62807	51.97669	72.47968	96.89546	74.66499	42.65899	107.7629	208.2533	155.6248	151.47	79.14159	175.088	200.0486	314.7552	74.06368	114.895	79.96871	54.80179	43.74397	129.0902	48.44842	48.38696	211.1864	417.6513	69.05911	230.7341	161.3375	172.6115	131.2944	109.7712	373.2407	267.6632	81.15546	117.8598	103.6102	130.0348	83.88156	104.6116	130.5671	302.9003	271.5302	91.78811	73.93353	265.3164	329.475	335.269	252.1914	108.859	328.226	230.3602	67.21632	144.7218	306.1356	143.6282	73.1596	99.62526	67.84003	135.9283	298.8992	156.9429	241.4135	155.1097
M15.30_CARD8	CARD8	M15.30	2192281	M15.30_CARD8	TBD	A32	21	A32.21	270.2915	267.9061	244.4124	227.5031	195.3547	236.6495	163.0115	248.8367	204.472	274.5572	230.5727	252.6051	384.3326	277.8212	196.1646	337.4099	349.2933	218.1924	303.8284	130.5787	194.7083	331.4414	104.8853	225.9401	184.4635	188.4848	207.3001	285.4347	299.4748	231.3159	303.5651	252.7692	232.5587	401.7583	538.3934	389.9034	680.4623	319.4374	380.1718	383.4336	756.1229	429.1121	269.5735	445.1177	623.715	618.2236	351.4633	454.9246	185.4384	618.6334	626.2744	580.6276	470.0766	619.3059	451.8182	445.1287	317.5413	610.7407	318.9081	329.5247	347.2952	472.5785	472.8361	381.0611	404.5798	452.5174	525.3257
M12.2_CARD9	CARD9	M12.2	1712532	M12.2_CARD9	Monocytes	A26	2	A26.2	67.27349	51.72241	143.3697	54.01647	112.3064	120.685	151.684	139.533	175.2511	226.6562	91.71298	124.9871	36.87344	32.37602	10	71.34797	166.6494	137.1714	45.59606	154.2356	119.3875	288.3359	106.5659	129.3123	65.9731	75.64589	38.58247	82.40912	65.16524	202.535	85.96931	56.76532	119.5515	51.07601	182.6075	86.55663	111.7135	134.5376	97.50473	310.3302	198.5752	324.7601	265.0567	299.26	53.95376	133.9427	211.8732	249.2094	10	40.93806	81.14806	100.8998	150.0826	136.6289	161.0556	202.8838	209.3259	185.1735	115.8293	184.2643	216.4889	196.9239	154.3357	143.6096	150.2423	142.9345	200.367
M12.9_CARHSP1	CARHSP1	M12.9	1809477	M12.9_CARHSP1	Protein phosphorylation	A38	3	A38.3	681.5845	669.8088	338.8622	503.4122	341.4458	407.2297	527.8301	873.3146	465.7753	476.9619	395.3819	429.735	319.6826	733.4808	596.8423	568.2872	356.0892	397.0327	669.773	365.662	398.8346	362.9018	475.8589	375.5934	485.2222	774.6324	821.8852	404.6061	391.9079	279.687	534.3495	295.2155	462.5255	1058.414	703.4507	1191.081	834.0123	4900.6	2072.467	714.269	1445.802	713.0714	795.1215	880.4924	1064.192	637.2297	578.0262	621.2876	605.2347	415.414	986.8487	853.7986	958.8826	796.0436	734.2032	548.075	512.7559	588.53	1614.638	580.6672	595.5559	665.3049	646.8917	520.8755	573.4818	740.2182	981.2878
M13.30_CARM1	CARM1	M13.30	1680134	M13.30_CARM1	Erythrocytes	A37	4	A37.4	14.63439	10	30.00194	10	48.70487	10	14.04448	22.38319	21.04608	10.99318	10	15.19761	10	12.28877	23.47397	10.3948	10	24.41234	10	33.63023	10	10	34.22856	10	10.07193	26.13517	30.21336	10	10	20.84402	10	10	10	17.42911	13.05745	10	21.85633	34.99137	116.047	76.30487	155.3259	32.61198	25.5695	36.41613	64.11687	26.39202	43.51868	48.47227	84.16363	10	21.63545	25.18591	91.16582	22.52817	80.90322	33.45302	10	35.66189	246.5922	56.48114	50.74907	45.06999	26.65569	40.28152	33.81713	41.04264	23.11266
M16.8_CARS	CARS	M16.8	1696066	M16.8_CARS	TBD	A6	29	A6.29	71.68988	72.7176	50.69826	79.52786	69.86587	82.09606	55.21627	47.52428	64.43311	88.301	50.26412	72.09207	69.3457	71.78036	76.22066	86.49011	96.38091	94.3753	137.7384	75.92281	52.30323	70.92909	52.92334	58.36469	69.51226	46.77615	51.09433	106.8581	120.5428	66.48305	93.0155	111.9343	61.32298	60.85671	55.40399	143.4191	101.092	35.09774	79.6479	64.4715	80.5604	59.63923	71.3026	66.5423	95.77872	58.27911	70.48447	37.59264	71.58601	102.7466	68.19122	60.61948	57.50137	92.95105	134.0688	72.00555	84.12074	123.204	79.95627	79.96422	82.90888	52.98267	81.2585	106.6203	84.45887	126.0397	93.45361
M13.19_CARS	CARS	M13.19	2367469	M13.19_CARS	Protein phosphorylation	A30	3	A30.3	71.68988	72.7176	50.69826	79.52786	69.86587	82.09606	55.21627	47.52428	64.43311	88.301	50.26412	72.09207	69.3457	71.78036	76.22066	86.49011	96.38091	94.3753	137.7384	75.92281	52.30323	70.92909	52.92334	58.36469	69.51226	46.77615	51.09433	106.8581	120.5428	66.48305	93.0155	111.9343	61.32298	60.85671	55.40399	143.4191	101.092	35.09774	79.6479	64.4715	80.5604	59.63923	71.3026	66.5423	95.77872	58.27911	70.48447	37.59264	71.58601	102.7466	68.19122	60.61948	57.50137	92.95105	134.0688	72.00555	84.12074	123.204	79.95627	79.96422	82.90888	52.98267	81.2585	106.6203	84.45887	126.0397	93.45361
M16.47_CASC1	CASC1	M16.47	1708983	M16.47_CASC1	TNF	A18	1	A18.1	10	10	10	10	10	10	10	10.93425	10	10	10	10.23522	10	12.51164	10	10	10	10	10	10	10	10	10	10	10	10	10	10	10	10	10	11.09459	10	10	25.62682	10	10	10	10	10	26.83804	14.22765	14.5792	10	14.41361	10	10	10	10	10	11.19842	12.83218	10.84294	10	10	10	10	10	10	10.63242	10	10	14.9884	10	14.80009	24.44808	10
M15.13_CASC3	CASC3	M15.13	1665004	M15.13_CASC3	TBD	A33	14	A33.14	240.1356	121.4828	216.4973	173.5468	188.9276	209.1237	159.8252	179.5921	169.5978	304.8012	179.545	160.381	201.9249	170.3268	207.8669	130.951	187.985	219.5259	250.5007	205.0177	158.5744	115.9326	160.3187	133.3487	235.8513	297.575	203.1947	232.9499	212.9642	149.1261	119.4994	199.0738	123.1616	334.1931	331.7646	295.5411	408.8473	402.1783	711.5807	353.8294	605.7077	388.7923	229.3519	300.8815	404.9494	388.7914	321.9405	271.0588	386.8851	327.8016	322.3027	365.4776	516.3092	426.791	472.265	321.298	271.6771	360.6614	548.8456	550.869	383.8183	280.4194	421.0905	327.9762	458.8774	485.9331	340.1602
M12.12_CASC4	CASC4	M12.12	2325574	M12.12_CASC4	Oxidative stress	A25	4	A25.4	251.125195	275.304475	285.49648	510.608375	326.36892	363.725245	352.697455	242.952095	299.465905	356.711745	306.4302	353.670685	463.09189	395.785065	114.83155	368.82957	368.2333	478.04647	272.940015	257.729095	340.006845	242.411375	345.792975	357.464845	338.014505	218.41575	315.156035	590.513935	671.578055	333.354195	347.832565	281.6096	418.386025	335.2839	302.847085	292.898655	351.494605	215.461615	325.954245	364.355105	430.9769	385.233645	284.84749	270.141625	311.546065	435.572485	374.14386	376.09376	209.548645	423.59486	373.74113	446.84624	312.19457	375.667735	228.10894	308.665315	501.88015	381.9812	362.589305	422.54524	382.22855	409.35734	234.817455	391.762855	212.22798	454.314575	199.36516
M16.61_CASC4	CASC4	M16.61	1686948	M16.61_CASC4	TBD	A25	10	A25.10	251.125195	275.304475	285.49648	510.608375	326.36892	363.725245	352.697455	242.952095	299.465905	356.711745	306.4302	353.670685	463.09189	395.785065	114.83155	368.82957	368.2333	478.04647	272.940015	257.729095	340.006845	242.411375	345.792975	357.464845	338.014505	218.41575	315.156035	590.513935	671.578055	333.354195	347.832565	281.6096	418.386025	335.2839	302.847085	292.898655	351.494605	215.461615	325.954245	364.355105	430.9769	385.233645	284.84749	270.141625	311.546065	435.572485	374.14386	376.09376	209.548645	423.59486	373.74113	446.84624	312.19457	375.667735	228.10894	308.665315	501.88015	381.9812	362.589305	422.54524	382.22855	409.35734	234.817455	391.762855	212.22798	454.314575	199.36516
M16.4_CASK	CASK	M16.4	1654773	M16.4_CASK	TBD	A6	28	A6.28	11.86042	12.88065	26.42461	23.63121	33.80182	46.62552	40.32604	22.57784	46.2239	35.80087	48.89099	26.71877	24.17998	20.10966	19.72529	29.72972	16.49123	14.70325	10	36.79437	20.38505	40.04682	37.07877	62.44653	15.94564	17.61837	43.11317	24.62643	10	34.6047	10	12.83736	10	37.48946	32.33905	10	21.42448	42.52513	24.77952	78.87043	41.85141	87.14113	40.03599	56.35952	10	25.97311	118.9437	60.61623	10	10	17.3919	42.0729	26.21591	23.50486	45.33016	72.81656	30.557	31.92359	32.68951	63.82549	57.90259	90.18076	65.32256	13.71341	61.93351	10	72.30621
M13.17_CASP1	CASP1	M13.17	2326509	M13.17_CASP1	Interferon	A28	3	A28.3	395.1975655	711.5007315	692.1169505	478.402786	317.4818505	512.291869	327.7581913	639.410425	554.7171923	592.4213515	291.291998	859.7547205	720.56127458	430.135562	502.606634	466.18944485	972.075163	476.2481925	833.2292415	462.7989725	1009.188127	808.5821675	330.7544557	340.7382465	360.6284195	544.969718	308.06890155	419.2769905	408.147052	413.0902985	564.2069325	1241.7669153	704.4584089	535.02226	954.6721465	1481.4153175	1828.8850825	378.842805	835.175641	681.2994715	916.1650535	601.9642705	965.566629	846.229283	1668.60257	1313.38338	660.2382165	781.36601	819.6495815	1755.511805	436.7263585	973.491239	921.0524606	982.436793	924.6396465	767.2860915	1473.725021	739.0261815	550.2959	477.7486755	750.1996505	674.5198605	610.1064955	861.4087065	1000.309465	874.037188	1251.69879
M13.1_CASP1	CASP1	M13.1	2326512	M13.1_CASP1	Inflammation	A35	3	A35.3	395.1975655	711.5007315	692.1169505	478.402786	317.4818505	512.291869	327.7581913	639.410425	554.7171923	592.4213515	291.291998	859.7547205	720.56127458	430.135562	502.606634	466.18944485	972.075163	476.2481925	833.2292415	462.7989725	1009.188127	808.5821675	330.7544557	340.7382465	360.6284195	544.969718	308.06890155	419.2769905	408.147052	413.0902985	564.2069325	1241.7669153	704.4584089	535.02226	954.6721465	1481.4153175	1828.8850825	378.842805	835.175641	681.2994715	916.1650535	601.9642705	965.566629	846.229283	1668.60257	1313.38338	660.2382165	781.36601	819.6495815	1755.511805	436.7263585	973.491239	921.0524606	982.436793	924.6396465	767.2860915	1473.725021	739.0261815	550.2959	477.7486755	750.1996505	674.5198605	610.1064955	861.4087065	1000.309465	874.037188	1251.69879
M13.9_CASP2	CASP2	M13.9	1736568	M13.9_CASP2	Gene transcription	A3	5	A3.5	124.9915	104.2598	114.4322	154.0072	169.9843	164.5301	137.4131	118.8063	138.2121	144.1718	152.0847	107.5417	118.9859	106.7067	66.10239	105.8948	130.2809	159.8892	75.87083	145.7076	100.7764	117.9432	187.464	166.0555	129.4807	105.0194	141.3536	166.8033	157.5919	146.5731	111.5879	115.0013	113.0374	149.7875	203.5127	165.0177	201.6229	156.6368	150.4603	230.5737	251.8521	253.6515	278.2517	294.3433	159.3636	199.7353	273.063	240.5732	92.12538	150.9007	262.7508	245.9158	190.3122	263.7347	160.2745	240.4982	202.4805	230.6484	193.7171	248.8138	237.9658	277.3531	243.607	263.9912	216.7333	194.0418	166.0888
M16.25_CASP2	CASP2	M16.25	2410540	M16.25_CASP2	TBD	A6	31	A6.31	124.9915	104.2598	114.4322	154.0072	169.9843	164.5301	137.4131	118.8063	138.2121	144.1718	152.0847	107.5417	118.9859	106.7067	66.10239	105.8948	130.2809	159.8892	75.87083	145.7076	100.7764	117.9432	187.464	166.0555	129.4807	105.0194	141.3536	166.8033	157.5919	146.5731	111.5879	115.0013	113.0374	149.7875	203.5127	165.0177	201.6229	156.6368	150.4603	230.5737	251.8521	253.6515	278.2517	294.3433	159.3636	199.7353	273.063	240.5732	92.12538	150.9007	262.7508	245.9158	190.3122	263.7347	160.2745	240.4982	202.4805	230.6484	193.7171	248.8138	237.9658	277.3531	243.607	263.9912	216.7333	194.0418	166.0888
M16.61_CASP2	CASP2	M16.61	2296057	M16.61_CASP2	TBD	A25	10	A25.10	124.9915	104.2598	114.4322	154.0072	169.9843	164.5301	137.4131	118.8063	138.2121	144.1718	152.0847	107.5417	118.9859	106.7067	66.10239	105.8948	130.2809	159.8892	75.87083	145.7076	100.7764	117.9432	187.464	166.0555	129.4807	105.0194	141.3536	166.8033	157.5919	146.5731	111.5879	115.0013	113.0374	149.7875	203.5127	165.0177	201.6229	156.6368	150.4603	230.5737	251.8521	253.6515	278.2517	294.3433	159.3636	199.7353	273.063	240.5732	92.12538	150.9007	262.7508	245.9158	190.3122	263.7347	160.2745	240.4982	202.4805	230.6484	193.7171	248.8138	237.9658	277.3531	243.607	263.9912	216.7333	194.0418	166.0888
M16.48_CASP3	CASP3	M16.48	1731639	M16.48_CASP3	TBD	A21	1	A21.1	215.741023	258.314732	215.107775	372.69889	277.850445	272.4888715	148.6466495	180.52457	256.3529045	389.757826	183.3302375	204.98911	314.0067275	215.411253	250.0793755	578.6532	218.29541	195.761797	167.2187335	301.54717435	256.992785	263.410299	161.0414075	167.9619145	255.844111	176.0012665	199.1112115	238.399183	202.7280255	178.8206355	217.67365	281.078719	179.5924	367.306535	385.08481	390.624514	371.79078	231.43287	344.95423	369.49518	314.5414735	438.26269	644.00734	378.8155	346.615177	409.241355	456.472025	385.97072	419.395415	382.233845	354.04625	463.86097	295.170555	448.53214	621.639995	382.39927	507.20806	307.8091	315.4931625	432.594695	381.108995	335.04972	499.741065	367.322555	363.161995	287.0802	492.689985
M13.14_CASP3	CASP3	M13.14	2388155	M13.14_CASP3	Proteolysis	A2	23	A2.23	215.741023	258.314732	215.107775	372.69889	277.850445	272.4888715	148.6466495	180.52457	256.3529045	389.757826	183.3302375	204.98911	314.0067275	215.411253	250.0793755	578.6532	218.29541	195.761797	167.2187335	301.54717435	256.992785	263.410299	161.0414075	167.9619145	255.844111	176.0012665	199.1112115	238.399183	202.7280255	178.8206355	217.67365	281.078719	179.5924	367.306535	385.08481	390.624514	371.79078	231.43287	344.95423	369.49518	314.5414735	438.26269	644.00734	378.8155	346.615177	409.241355	456.472025	385.97072	419.395415	382.233845	354.04625	463.86097	295.170555	448.53214	621.639995	382.39927	507.20806	307.8091	315.4931625	432.594695	381.108995	335.04972	499.741065	367.322555	363.161995	287.0802	492.689985
M13.16_CASP4	CASP4	M13.16	1778059	M13.16_CASP4	Cytokines/chemokines	A35	2	A35.2	1268.07130875	861.7654769	953.040820675	545.81879	382.300533	595.71756575	546.670495	844.1004795	565.97845	508.3038025	448.37210355	944.85808625	911.18470925	801.375150425	1611.385483	535.55922275	948.4383935	546.267338775	1269.99523525	380.77708225	1184.36160465	692.300922975	444.30877325	463.58323575	471.33428815	773.810667475	559.5156205	603.243589775	767.4961509	413.06227025	744.6972665	1212.58173225	939.336311525	974.0734535	1489.616914	1360.0579317	1932.29166075	442.279398	865.85249675	809.086173	858.73717625	762.121184	837.407655	880.031287	1715.675755	1430.46437275	670.916505	905.31519525	2256.8235128	1813.3118885	980.354962	993.96733105	1114.3623295	1055.1307765	887.8626843	800.807658	1206.06242225	1605.964084	1076.9095345	737.9189425	779.401648025	828.0713665	818.620325	1028.677157	1201.3637975	1450.88012475	1450.6586585
M16.79_CASP4	CASP4	M16.79	1678454	M16.79_CASP4	Protein synthesis	A35	14	A35.14	1268.07130875	861.7654769	953.040820675	545.81879	382.300533	595.71756575	546.670495	844.1004795	565.97845	508.3038025	448.37210355	944.85808625	911.18470925	801.375150425	1611.385483	535.55922275	948.4383935	546.267338775	1269.99523525	380.77708225	1184.36160465	692.300922975	444.30877325	463.58323575	471.33428815	773.810667475	559.5156205	603.243589775	767.4961509	413.06227025	744.6972665	1212.58173225	939.336311525	974.0734535	1489.616914	1360.0579317	1932.29166075	442.279398	865.85249675	809.086173	858.73717625	762.121184	837.407655	880.031287	1715.675755	1430.46437275	670.916505	905.31519525	2256.8235128	1813.3118885	980.354962	993.96733105	1114.3623295	1055.1307765	887.8626843	800.807658	1206.06242225	1605.964084	1076.9095345	737.9189425	779.401648025	828.0713665	818.620325	1028.677157	1201.3637975	1450.88012475	1450.6586585
M13.16_CASP5	CASP5	M13.16	1722158	M13.16_CASP5	Cytokines/chemokines	A35	2	A35.2	709.4809	346.886	398.396	390.3418	75.06506	48.18365	36.47162	154.0104	107.083	71.24696	34.41863	288.4221	461.7612	194.3861	624.5062	95.08009	508.7283	157.1846	553.1465	71.76245	1176.89	121.8787	71.72749	61.35868	192.3008	189.7721	134.0216	63.15385	595.322	70.7141	84.34125	1053.591	220.4606	240.204	230.6899	354.9982	854.7766	62.3906	59.851	153.3554	476.7866	100.0316	172.9897	231.0402	1486.508	632.9852	189.4328	233.582	1327.329	981.0837	49.58749	344.8957	437.01	513.1849	143.4769	146.7465	710.8309	555.4628	80.4482	120.0205	106.4669	136.7994	182.6677	244.684	705.8729	480.6156	733.7162
M16.29_CASP6	CASP6	M16.29	1659350	M16.29_CASP6	TBD	A8	5	A8.5	10	29.399185	29.247155	55.523095	32.242625	38.585655	53.86824	30.641095	50.022455	29.33297	50.299625	27.91768	29.968845	22.360085	19.8183925	66.619805	33.564055	25.73187	13.148948	37.39295	44.29859	35.16959	45.181425	57.48988	29.821895	19.171585	30.681375	21.786905	16.37273	44.89668	32.46341	34.41422	24.456485	22.16135	15.27651	10.4594365	15.148441	13.79993	10.686337	48.049015	10	30.21139	49.559155	21.011295	10	20.359795	49.33963	38.98246	10	10	11.7525	13.61475	15.44341	13.2941095	37.298515	53.890725	40.2507	20.217825	25.58513	57.0487	54.2619	69.270415	41.88958	13.147487	34.317255	23.26719	45.07794
M16.13_CASP6	CASP6	M16.13	1767168	M16.13_CASP6	Protein modification	A5	4	A5.4	10	29.399185	29.247155	55.523095	32.242625	38.585655	53.86824	30.641095	50.022455	29.33297	50.299625	27.91768	29.968845	22.360085	19.8183925	66.619805	33.564055	25.73187	13.148948	37.39295	44.29859	35.16959	45.181425	57.48988	29.821895	19.171585	30.681375	21.786905	16.37273	44.89668	32.46341	34.41422	24.456485	22.16135	15.27651	10.4594365	15.148441	13.79993	10.686337	48.049015	10	30.21139	49.559155	21.011295	10	20.359795	49.33963	38.98246	10	10	11.7525	13.61475	15.44341	13.2941095	37.298515	53.890725	40.2507	20.217825	25.58513	57.0487	54.2619	69.270415	41.88958	13.147487	34.317255	23.26719	45.07794
M16.3_CASP6	CASP6	M16.3	1775330	M16.3_CASP6	T cells	A6	16	A6.16	10	29.399185	29.247155	55.523095	32.242625	38.585655	53.86824	30.641095	50.022455	29.33297	50.299625	27.91768	29.968845	22.360085	19.8183925	66.619805	33.564055	25.73187	13.148948	37.39295	44.29859	35.16959	45.181425	57.48988	29.821895	19.171585	30.681375	21.786905	16.37273	44.89668	32.46341	34.41422	24.456485	22.16135	15.27651	10.4594365	15.148441	13.79993	10.686337	48.049015	10	30.21139	49.559155	21.011295	10	20.359795	49.33963	38.98246	10	10	11.7525	13.61475	15.44341	13.2941095	37.298515	53.890725	40.2507	20.217825	25.58513	57.0487	54.2619	69.270415	41.88958	13.147487	34.317255	23.26719	45.07794
M15.27_CASP7	CASP7	M15.27	2373763	M15.27_CASP7	Cell cycle	A6	2	A6.2	15.5635125	96.546884	79.1510435	36.0195915	35.4617515	37.7031715	31.255739	38.6602735	54.675365	41.873231	26.729175	44.1200865	32.711429	33.937685	49.5984345	74.518975	107.93094	32.5685135	59.400225	36.898425	62.6883255	62.1843615	44.0038795	36.508217	42.134451	40.881381	21.53909	27.3366235	12.93516475	39.2496565	43.549802	78.109276	39.856309	53.25862	54.06115	160.86361	73.708665	34.25721	21.281745	42.4769945	29.948493	50.18631	97.516285	51.35172	80.71023	143.69394	54.781405	54.131335	28.93374	85.182305	18.59183	73.77695	54.336895	46.450154	66.218835	63.993313	73.2830285	21.48887	33.865895	36.62145	40.47364	36.2145685	39.95334	79.023755	91.5379725	85.450255	102.01691
M15.90_CASP8	CASP8	M15.90	1673757	M15.90_CASP8	TBD	A33	18	A33.18	38.869697	34.820818	69.26065225	59.69682575	19.4657385	34.45138325	71.40501075	70.07373725	61.4575865	19.4490325	67.0060905	116.3649225	37.93570325	90.4271875	24.17141525	22.4351525	53.838999	26.71426275	26.40434175	14.45775	84.2066815	75.84028	50.74646225	46.22986725	48.24773475	35.36595125	86.034812	25.15977675	12.87863025	22.2365145	61.67002225	63.76821675	85.34306775	60.2094905	139.165975	25.05360435	125.58753475	62.11868725	184.1506126	93.681945	129.4202995	104.28432975	95.0366575	101.916172	51.2164075	93.99290175	121.827490975	99.968871	28.73128225	45.03316225	81.3043552	72.93706375	96.78587077	99.78993875	33.034076	109.9190076	114.9697105	100.822522475	76.87493975	64.79934675	84.7481445	127.44796875	115.76955325	70.13662425	75.52589025	106.629063875	116.521569
M16.15_CASP8	CASP8	M16.15	2377733	M16.15_CASP8	Cell death	A4	2	A4.2	38.869697	34.820818	69.26065225	59.69682575	19.4657385	34.45138325	71.40501075	70.07373725	61.4575865	19.4490325	67.0060905	116.3649225	37.93570325	90.4271875	24.17141525	22.4351525	53.838999	26.71426275	26.40434175	14.45775	84.2066815	75.84028	50.74646225	46.22986725	48.24773475	35.36595125	86.034812	25.15977675	12.87863025	22.2365145	61.67002225	63.76821675	85.34306775	60.2094905	139.165975	25.05360435	125.58753475	62.11868725	184.1506126	93.681945	129.4202995	104.28432975	95.0366575	101.916172	51.2164075	93.99290175	121.827490975	99.968871	28.73128225	45.03316225	81.3043552	72.93706375	96.78587077	99.78993875	33.034076	109.9190076	114.9697105	100.822522475	76.87493975	64.79934675	84.7481445	127.44796875	115.76955325	70.13662425	75.52589025	106.629063875	116.521569
M16.87_CASP8	CASP8	M16.87	1809313	M16.87_CASP8	TBD	A15	11	A15.11	38.869697	34.820818	69.26065225	59.69682575	19.4657385	34.45138325	71.40501075	70.07373725	61.4575865	19.4490325	67.0060905	116.3649225	37.93570325	90.4271875	24.17141525	22.4351525	53.838999	26.71426275	26.40434175	14.45775	84.2066815	75.84028	50.74646225	46.22986725	48.24773475	35.36595125	86.034812	25.15977675	12.87863025	22.2365145	61.67002225	63.76821675	85.34306775	60.2094905	139.165975	25.05360435	125.58753475	62.11868725	184.1506126	93.681945	129.4202995	104.28432975	95.0366575	101.916172	51.2164075	93.99290175	121.827490975	99.968871	28.73128225	45.03316225	81.3043552	72.93706375	96.78587077	99.78993875	33.034076	109.9190076	114.9697105	100.822522475	76.87493975	64.79934675	84.7481445	127.44796875	115.76955325	70.13662425	75.52589025	106.629063875	116.521569
M16.16_CASP9	CASP9	M16.16	1786046	M16.16_CASP9	TBD	A32	28	A32.28	69.591855	67.6865	67.50893	74.19799	54.67081	61.728855	58.182145	51.816805	55.773785	53.832045	48.185095	75.288125	54.078045	57.648635	45.27962	64.54152	72.34564	79.337905	76.95528	50.76913	69.88156	53.043675	47.081465	45.6087	50.867405	40.47224	49.660225	73.264315	74.80729	41.35764	70.025215	103.788745	72.366415	92.356795	107.816545	110.133545	171.691385	69.405595	83.757495	86.20925	109.82646	93.048935	126.44709	100.507785	140.2128	138.09211	93.85887	89.562835	113.30659	138.31784	100.168505	103.85188	114.475075	100.75009	73.797065	105.34174	164.07481	135.65804	98.536175	75.538875	100.20407	78.354305	83.635995	148.50718	107.651105	101.273295	111.04265
M13.5_CASP9	CASP9	M13.5	1718070	M13.5_CASP9	Cell death	A32	7	A32.7	69.591855	67.6865	67.50893	74.19799	54.67081	61.728855	58.182145	51.816805	55.773785	53.832045	48.185095	75.288125	54.078045	57.648635	45.27962	64.54152	72.34564	79.337905	76.95528	50.76913	69.88156	53.043675	47.081465	45.6087	50.867405	40.47224	49.660225	73.264315	74.80729	41.35764	70.025215	103.788745	72.366415	92.356795	107.816545	110.133545	171.691385	69.405595	83.757495	86.20925	109.82646	93.048935	126.44709	100.507785	140.2128	138.09211	93.85887	89.562835	113.30659	138.31784	100.168505	103.85188	114.475075	100.75009	73.797065	105.34174	164.07481	135.65804	98.536175	75.538875	100.20407	78.354305	83.635995	148.50718	107.651105	101.273295	111.04265
M15.15_CAST	CAST	M15.15	1672947	M15.15_CAST	TBD	A6	22	A6.22	136.191519	134.0133428	80.4401456	104.0510852	88.5183644	92.5907552	118.2578526	119.0663724	119.4362272	110.7609386	70.55289582	103.5165314	108.987311	169.77495254	80.602915	67.4763776	136.1419238	177.9085958	132.37875584	106.0503282	99.6364876	139.0259148	104.96514408	78.05227986	125.2896244	66.4972432	88.9536336	119.8863168	157.5904284	91.1895596	145.47494456	165.0589168	172.888389	123.008527	167.6860796	181.417624	175.6141864	66.169666	132.3481336	182.9198456	266.4778838	170.99807	136.0424246	158.56686	159.1548674	138.18009	111.6630638	142.12731712	187.71828284	241.7242518	197.41329	160.9367416	168.4238214	246.5225154	203.9446818	189.1932664	208.2149596	307.1746	130.7069028	156.2680484	185.148081	133.336768	116.767009	225.0321438	117.583522	243.7047774	142.872281
M14.33_CAST	CAST	M14.33	1783627	M14.33_CAST	Proteolysis	A30	4	A30.4	136.191519	134.0133428	80.4401456	104.0510852	88.5183644	92.5907552	118.2578526	119.0663724	119.4362272	110.7609386	70.55289582	103.5165314	108.987311	169.77495254	80.602915	67.4763776	136.1419238	177.9085958	132.37875584	106.0503282	99.6364876	139.0259148	104.96514408	78.05227986	125.2896244	66.4972432	88.9536336	119.8863168	157.5904284	91.1895596	145.47494456	165.0589168	172.888389	123.008527	167.6860796	181.417624	175.6141864	66.169666	132.3481336	182.9198456	266.4778838	170.99807	136.0424246	158.56686	159.1548674	138.18009	111.6630638	142.12731712	187.71828284	241.7242518	197.41329	160.9367416	168.4238214	246.5225154	203.9446818	189.1932664	208.2149596	307.1746	130.7069028	156.2680484	185.148081	133.336768	116.767009	225.0321438	117.583522	243.7047774	142.872281
M15.7_CAST	CAST	M15.7	1717234	M15.7_CAST	Monocytes	A26	1	A26.1	136.191519	134.0133428	80.4401456	104.0510852	88.5183644	92.5907552	118.2578526	119.0663724	119.4362272	110.7609386	70.55289582	103.5165314	108.987311	169.77495254	80.602915	67.4763776	136.1419238	177.9085958	132.37875584	106.0503282	99.6364876	139.0259148	104.96514408	78.05227986	125.2896244	66.4972432	88.9536336	119.8863168	157.5904284	91.1895596	145.47494456	165.0589168	172.888389	123.008527	167.6860796	181.417624	175.6141864	66.169666	132.3481336	182.9198456	266.4778838	170.99807	136.0424246	158.56686	159.1548674	138.18009	111.6630638	142.12731712	187.71828284	241.7242518	197.41329	160.9367416	168.4238214	246.5225154	203.9446818	189.1932664	208.2149596	307.1746	130.7069028	156.2680484	185.148081	133.336768	116.767009	225.0321438	117.583522	243.7047774	142.872281
M14.62_CAST	CAST	M14.62	2322806	M14.62_CAST	TBD	A32	17	A32.17	136.191519	134.0133428	80.4401456	104.0510852	88.5183644	92.5907552	118.2578526	119.0663724	119.4362272	110.7609386	70.55289582	103.5165314	108.987311	169.77495254	80.602915	67.4763776	136.1419238	177.9085958	132.37875584	106.0503282	99.6364876	139.0259148	104.96514408	78.05227986	125.2896244	66.4972432	88.9536336	119.8863168	157.5904284	91.1895596	145.47494456	165.0589168	172.888389	123.008527	167.6860796	181.417624	175.6141864	66.169666	132.3481336	182.9198456	266.4778838	170.99807	136.0424246	158.56686	159.1548674	138.18009	111.6630638	142.12731712	187.71828284	241.7242518	197.41329	160.9367416	168.4238214	246.5225154	203.9446818	189.1932664	208.2149596	307.1746	130.7069028	156.2680484	185.148081	133.336768	116.767009	225.0321438	117.583522	243.7047774	142.872281
M15.12_CASZ1	CASZ1	M15.12	1655191	M15.12_CASZ1	TBD	A33	13	A33.13	97.4585	177.8158	94.79327	60.7724	81.98076	124.8977	70.72967	102.8168	102.7365	166.7117	82.85512	125.3419	80.03746	164.3667	117.6499	64.31646	144.7177	53.31264	300.41	127.3764	137.1274	153.5906	55.71457	62.52338	63.51128	104.2252	95.53772	76.92029	120.0928	76.94279	144.0858	207.1861	115.8827	249.1006	172.1161	218.7265	212.2736	84.65168	116.1522	174.3949	115.7557	156.8708	320.0501	204.9316	153.9771	154.5531	161.3937	174.5536	154.8226	191.2926	106.1551	143.9945	133.059	183.9155	215.1221	176.2027	173.5998	212.978	107.7565	138.8704	188.4039	166.0707	202.8506	204.4015	150.1644	171.2891	242.5306
M15.63_CAT	CAT	M15.63	1651705	M15.63_CAT	TBD	A26	11	A26.11	2464.383	1178.615	1392.371	984.5582	1307.047	1380.976	905.9022	1463.566	713.2715	1838.864	909.7101	733.9124	499.3568	815.0822	309.7851	444.0712	685.1261	1010.672	972.6353	1073.774	863.2346	766.8632	800.7466	741.1167	1293.519	1245.679	1137.725	806.7383	897.3063	603.3467	800.4133	485.8781	1268.854	1527.08	1259.896	1562.802	1032.328	3150.451	2422.106	1649.724	989.1063	2433.808	1797.07	2957.846	2115.791	2803.282	3076.347	1976.597	2674.165	1635.311	2577.047	1347.578	2610.469	1063.781	1709.046	1748.963	1199.678	1486.324	2832.915	2924.772	1743.32	1536.636	3641.595	1996.296	1539.564	745.7298	1218.99
M16.83_CATSPER1	CATSPER1	M16.83	1789394	M16.83_CATSPER1	Cell adhesion	A7	3	A7.3	38.51871	53.42947	46.00164	21.74798	33.52556	49.53172	44.09474	25.01684	44.23973	50.67561	34.15814	35.07315	25.01549	22.52044	12.35067	22.96749	30.06006	87.28904	27.6497	47.18693	21.3263	30.6597	50.21316	36.73026	39.7956	20.22211	14.9522	57.77553	64.88331	59.68533	93.13662	12.07486	61.81769	33.65212	38.21701	230.9474	37.68018	27.9567	26.23037	67.84438	46.60521	82.02598	58.82533	32.7469	65.42668	47.81858	43.87361	53.91239	10.76795	76.16393	95.70119	73.00519	44.52396	73.38278	36.47985	56.52154	62.92569	49.91886	45.49536	48.66845	58.13694	44.76257	30.86145	112.3054	43.7791	57.86319	24.00249
M14.60_CATSPER2	CATSPER2	M14.60	2286014	M14.60_CATSPER2	TBD	A29	6	A29.6	10	10	10	10	10	10	10	10	10	10	10.5606375	10	10	10	11.1699035	10	10	10	10	10.6993445	10	10	13.0685375	13.780177	10	10	10.5759385	10	10	10	10	14.4777445	10	15.02238	10	10	10	10	10	17.559787	10	17.2677855	10	10	10	10	18.2064255	14.3170395	10	10	10	10	10	10	10	17.83316745	10	10	10	10	10	16.89035	18.28236	10	17.1485115	10	17.28621
M16.30_CAV1	CAV1	M16.30	2149226	M16.30_CAV1	Complement	A8	2	A8.2	10	10	10	10	10	10	10	10	10	10	10	10	10	37.13335	10	73.56837	18.71238	10	10	10	10	10	10	10	10	10	10	10	10	10	14.62136	15.0188	10	10	10	10	15.49875	10.73663	10	13.06643	10	10	22.90388	10	10	17.66508	10	13.09444	10	10	10	10	10	10	22.83683	10	19.47125	16.70595	10	10	10	22.91372	10	10	10	34.03613	25.38417
M16.62_CAV2	CAV2	M16.62	1735220	M16.62_CAV2	TBD	A33	25	A33.25	10	10	10	14.447165	10	10	10	17.99188	10.6306205	10	10	13.20811	10	18.213535	10	10	14.700065	10	10	10	18.97699	10	10	10	10	88.100415	10	10	10	10	13.049525	13.16046	10	10	19.517845	10	54.871565	10	10	11.1095395	10	17.656055	46.438265	10	10	21.25476	10	10	10	10	24.45524	10	23.599775	10	10	10	64.70152	10	10	12.117615	10	10	10	10.0767525	10	10	10.0819825
M13.3_CBARA1	CBARA1	M13.3	1807540	M13.3_CBARA1	TBD	A35	16	A35.16	113.2049	152.7436	101.0742	121.2324	108.4583	105.6672	75.90968	95.36864	104.1231	137.5843	64.70208	133.3395	178.2255	125.5006	177.0012	86.00096	157.2905	251.1343	208.9379	109.9939	101.9579	99.7327	96.61351	75.14647	129.9257	91.86481	79.7225	227.3473	177.7318	90.76334	128.2719	152.4291	125.6506	189.4099	211.5869	354.0238	309.7406	97.44913	154.2442	150.7762	194.2724	132.2293	235.748	237.5627	262.0771	255.7203	153.8986	152.9202	239.4	323.6385	255.9377	282.5713	181.112	225.6721	190.761	121.8274	273.0123	237.0588	114.3763	126.1541	139.0941	113.8539	147.4319	341.4132	219.0197	237.1283	191.625
M15.80_CBFA2T2	CBFA2T2	M15.80	2331062	M15.80_CBFA2T2	TBD	A6	26	A6.26	10	12.3731971	18.297192	11.3458545	29.37050895	27.0844765	20.2442085	13.898697	19.667322	29.4021019	20.185675	17.976425	12.40761125	15.507173	14.8958735	16.469725	16.6098345	14.22911135	21.085099	31.751752	12.715664	18.875512	21.943633	26.5724845	15.6955795	11.656136385	22.567558	16.46587985	10	21.0318555	11.522827	28.1444115	12.898245	10	18.47197315	22.0603445	23.147156	18.838741	20.076245	35.22600095	15.8169785	25.0730635	36.55603	36.504845	19.93935125	14.750466	64.30958	30.6284774	10	21.0805715	10	22.641705	17.314757	27.880502	23.616335	50.042655	16.6559565	20.9297755	10	44.497239	39.9944865	42.587425	28.362565	28.33705	33.7848975	11.093621	30.272734
M14.2_CBFB	CBFB	M14.2	1766408	M14.2_CBFB	Protein synthesis	A2	19	A2.19	512.8525	723.3884	728.6567	693.2358	749.6539	897.9823	752.7056	566.2882	831.0601	967.0439	757.5435	576.8176	685.2442	760.8372	549.5083	918.2512	638.1712	621.0746	589.024	882.035	627.1729	1210.115	657.5786	854.4179	586.8447	457.9409	716.2819	692.6755	679.9203	718.8888	560.8118	799.1523	563.4205	771.8595	737.1736	810.5661	610.4523	700.8702	604.4739	1317.444	675.2935	1325.098	1353.042	1167.808	512.1541	764.7126	1353.35	1442.775	405.1923	749.4342	646.3791	829.4442	674.3082	758.8879	1297.853	1255.386	725.1528	964.5874	778.7024	1152.164	1230.024	1110.873	1069.615	829.3857	964.0823	689.3041	1004.182
M13.7_CBL	CBL	M13.7	1716080	M13.7_CBL	TBD	A33	12	A33.12	357.036	217.5015	335.5986	335.7423	311.8561	347.2778	262.7046	146.8199	287.5414	330.6398	233.2069	262.9421	417.7298	390.4629	106.802	170.3108	300.2585	322.7681	350.335	244.8427	218.2654	229.1197	263.2532	247.7734	351.3166	205.91	325.6309	524.376	498.6619	221.9409	264.4063	327.863	250.7517	408.2004	599.3591	505.721	428.1294	221.1442	370.5921	346.0063	553.9112	428.8638	310.505	348.4776	285.0306	346.1389	380.9346	330.9419	378.1517	403.2532	474.447	530.0679	338.9776	597.1215	176.1615	261.9443	437.9604	469.5885	312.6566	345.0627	328.7687	282.1277	417.161	448.5737	423.5588	346.038	338.8311
M14.24_CBL	CBL	M14.24	2181968	M14.24_CBL	Inflammation	A33	4	A33.4	357.036	217.5015	335.5986	335.7423	311.8561	347.2778	262.7046	146.8199	287.5414	330.6398	233.2069	262.9421	417.7298	390.4629	106.802	170.3108	300.2585	322.7681	350.335	244.8427	218.2654	229.1197	263.2532	247.7734	351.3166	205.91	325.6309	524.376	498.6619	221.9409	264.4063	327.863	250.7517	408.2004	599.3591	505.721	428.1294	221.1442	370.5921	346.0063	553.9112	428.8638	310.505	348.4776	285.0306	346.1389	380.9346	330.9419	378.1517	403.2532	474.447	530.0679	338.9776	597.1215	176.1615	261.9443	437.9604	469.5885	312.6566	345.0627	328.7687	282.1277	417.161	448.5737	423.5588	346.038	338.8311
M15.31_CBLB	CBLB	M15.31	1685580	M15.31_CBLB	Protein modification	A2	10	A2.10	68.86379	179.9557	127.3837	63.66423	160.929	253.9713	189.2042	166.8017	166.2704	200.8159	241.6006	151.6352	137.6452	105.5039	144.7444	106.2253	86.23708	73.8633	53.05436	295.7881	89.485	241.8733	171.1495	241.4166	101.8899	121.9311	348.1704	90.0159	51.65039	212.4586	58.70917	87.53584	65.83868	308.1897	234.8495	108.4056	59.34378	214.3353	130.9486	438.9109	191.7163	402.2338	764.6891	259.285	63.49598	97.27489	574.8155	492.4575	43.33781	150.6803	98.4847	157.6462	256.4915	170.1358	315.4089	623.6907	113.516	124.1103	143.0757	371.2491	448.9655	535.5077	344.4038	201.5077	325.1779	77.28227	450.1733
M16.11_CBLL1	CBLL1	M16.11	1705433	M16.11_CBLL1	Protein synthesis	A4	7	A4.7	25.00804	26.15347	43.00643	38.22206	62.77447	50.66085	40.68581	24.83623	45.93965	51.22398	44.70218	31.18071	37.12318	29.14214	21.39771	31.85711	37.76294	37.28251	23.97107	41.43628	25.33723	37.9801	70.39446	53.73444	38.46792	26.22218	28.2077	38.85085	29.86212	41.03804	21.56511	27.89706	23.83369	39.15283	67.24997	40.50816	75.65141	56.73164	49.12733	106.1647	37.48443	96.79237	79.78113	76.96456	53.87193	40.24368	124.0016	107.3799	43.27925	60.41174	32.16962	68.29813	44.39283	38.09535	52.02617	81.28593	71.47861	50.25388	48.91642	75.23814	94.08047	116.0604	87.73735	34.63353	73.5526	48.39069	63.42701
M13.14_CBLL1	CBLL1	M13.14	2073732	M13.14_CBLL1	Proteolysis	A2	23	A2.23	25.00804	26.15347	43.00643	38.22206	62.77447	50.66085	40.68581	24.83623	45.93965	51.22398	44.70218	31.18071	37.12318	29.14214	21.39771	31.85711	37.76294	37.28251	23.97107	41.43628	25.33723	37.9801	70.39446	53.73444	38.46792	26.22218	28.2077	38.85085	29.86212	41.03804	21.56511	27.89706	23.83369	39.15283	67.24997	40.50816	75.65141	56.73164	49.12733	106.1647	37.48443	96.79237	79.78113	76.96456	53.87193	40.24368	124.0016	107.3799	43.27925	60.41174	32.16962	68.29813	44.39283	38.09535	52.02617	81.28593	71.47861	50.25388	48.91642	75.23814	94.08047	116.0604	87.73735	34.63353	73.5526	48.39069	63.42701
M15.123_CBR1	CBR1	M15.123	1809003	M15.123_CBR1	TBD	A24	11	A24.11	10	29.7705	32.92252	19.30005	10	17.84317	19.72625	18.99444	26.94818	23.34632	13.57182	27.98638	16.31032	10	10	26.05824	34.57187	23.31358	12.98179	21.7612	13.14088	51.3197	18.82526	11.06965	11.31718	10.98552	10	10	10	26.75007	16.0059	24.41095	15.00423	10	25.42357	52.07048	35.47322	15.8035	10	33.01004	11.10726	27.7597	89.32037	29.48937	45.11338	28.31072	36.77558	30.20458	10	30.88321	10	33.96426	15.11108	19.82652	21.58263	35.70504	62.78674	12.2236	10	27.19514	39.92348	33.27206	58.07512	38.52134	42.69131	19.06657	43.10575
M16.13_CBR3	CBR3	M16.13	1694877	M16.13_CBR3	Protein modification	A5	4	A5.4	10	10.79442	10	10	16.58021	22.78378	27.01851	10	25.21849	18.85554	20.20521	10	10	10	12.64939	10	10	10	10	19.6659	10	17.56924	21.7624	21.13002	10	10	10	10	10	34.95438	10	10	10	10	10	67.6475	10	10	10	44.13551	10	56.59664	10	10	10	10	33.90851	46.45173	10	10	10	10.43877	10	10	13.21276	13.56822	10	10	10	29.47145	33.56006	46.65323	43.71525	10	15.78693	10	10
M13.9_CBR4	CBR4	M13.9	1813400	M13.9_CBR4	Gene transcription	A3	5	A3.5	54.43518	104.3804	83.98859	124.6843	124.7399	154.9668	94.7379	74.82037	113.8334	157.491	124.2869	87.8516	72.65124	87.13157	77.6477	99.04786	108.3186	89.22066	71.52651	157.0561	71.73556	114.9536	89.78204	150.8304	108.9441	59.30887	138.5676	141.9461	98.86797	111.5702	88.52055	80.10561	79.69041	132.7822	107.0872	80.37739	79.90022	127.4019	124.0592	193.4151	177.945	240.4172	150.8303	194.6856	89.32061	158.4972	253.6475	221.5801	62.9362	81.08564	141.2406	155.8103	111.1443	174.6996	143.2002	215.5191	115.4061	135.4362	87.41537	202.73	212.3209	209.4234	173.61	152.8122	134.2459	111.2331	126.4895
M16.102_CBS	CBS	M16.102	1804735	M16.102_CBS	TBD	A33	32	A33.32	193.6165	27.36627	25.69875	52.74264	15.33728	33.32465	22.06861	26.32753	11.0699	13.77283	38.54824	30.63692	26.28358	14.91959	24.09329	51.55809	38.88971	34.39723	51.9458	10	29.55742	10	10	26.17425	39.78905	30.74589	26.83392	55.65712	135.3949	10	57.06426	10.0577	24.15306	83.68244	102.1586	67.66489	41.79708	24.22764	145.2601	63.98964	30.63091	42.56662	10	33.62097	37.02777	62.59266	25.60417	48.68312	49.85876	301.3427	67.87893	121.5654	61.21454	182.6346	53.32465	17.15798	45.99547	90.73479	98.67121	41.38873	50.1584	79.98412	110.061	257.3232	119.4703	72.92545	130.5714
M15.24_CBWD5	CBWD5	M15.24	2150352	M15.24_CBWD5	TBD	A33	16	A33.16	10	10	10	10	10	10	10	10	10	10	10	10	10	10	10	10	10	10	10	10	10	10	10	10	10	10	10	10	10	10	10	10	10	10	19.75106	10	14.01808	10	10	13.09976	10	11.71292	10	10	26.97293	17.34346	10	15.21429	10	19.93205	10	10	10	10	10	10	10	10	10	10	10	10	15.05605	18.1251	10	10	17.70315
M15.36_CBX1	CBX1	M15.36	1770244	M15.36_CBX1	Protein modification	A26	3	A26.3	161.9414	219.6811	142.9381	238.2242	170.5464	259.6607	273.1512	159.8918	188.9171	241.1686	213.6033	157.3882	236.363	139.9315	136.6037	154.0461	213.8839	193.2035	226.5723	218.0871	152.501	202.143	172.2954	234.1069	135.9606	123.287	160.1416	234.1466	233.7518	198.7232	200.32	120.8672	139.5561	193.0934	190.332	368.8942	203.7122	181.297	251.3617	293.1585	166.6808	238.1456	253.1815	228.9648	278.0164	176.2769	277.185	258.0712	193.7747	255.5543	156.482	177.4442	187.1101	299.5863	224.291	257.5983	235.1692	211.6886	116.0465	246.6929	252.8553	244.8011	251.0174	284.5159	244.9519	216.634	211.4032
M16.28_CBX2	CBX2	M16.28	1770678	M16.28_CBX2	TBD	A15	4	A15.4	10	10	10	10	10	10	10	10	10	10	10	10	10	10	10	10	10	10	10	10	10	10	10	10	10	10	10	10	10	10	10	10	10	10.765679	10	10	10	10	10	10	10	10	10	10	10	10	10	10	10	10	10	10	10	10	10	10	10	10	10	10	10	10	10	10	10	10	10
M15.104_CBX3	CBX3	M15.104	1774086	M15.104_CBX3	TBD	A33	19	A33.19	138.666133	220.459612333333	138.639882333333	168.070966333333	137.296935666667	138.982571	130.70402	136.534077866667	132.031948333333	121.971273333333	107.794048533333	144.333642666667	151.145372333333	168.735859233333	135.499836233333	131.79242	155.619633333333	183.314349033333	190.654657333333	128.473012333333	152.677839333333	134.301311666667	134.863474666667	147.462231	150.690629333333	137.588563066667	113.578061	133.943572966667	278.877404696667	177.038341333333	180.907047333333	123.216812333333	174.874333666667	271.456678333333	201.589913333333	520.808310333333	192.555951333333	202.809273333333	187.26977	207.288097333333	145.329475	230.354266666667	215.571958533333	249.962335	267.857466666667	168.145071333333	193.175453333333	209.377541566667	240.184064	381.197724666667	275.593344333333	235.640164	222.549616666667	274.12785	314.337316666667	209.188936666667	192.987461	269.699023666667	284.520076	201.972776	191.966343333333	220.567202	212.0965288	379.000307	224.287464666667	328.088146333333	228.037496666667
M15.36_CBX3	CBX3	M15.36	1790625	M15.36_CBX3	Protein modification	A26	3	A26.3	138.666133	220.459612333333	138.639882333333	168.070966333333	137.296935666667	138.982571	130.70402	136.534077866667	132.031948333333	121.971273333333	107.794048533333	144.333642666667	151.145372333333	168.735859233333	135.499836233333	131.79242	155.619633333333	183.314349033333	190.654657333333	128.473012333333	152.677839333333	134.301311666667	134.863474666667	147.462231	150.690629333333	137.588563066667	113.578061	133.943572966667	278.877404696667	177.038341333333	180.907047333333	123.216812333333	174.874333666667	271.456678333333	201.589913333333	520.808310333333	192.555951333333	202.809273333333	187.26977	207.288097333333	145.329475	230.354266666667	215.571958533333	249.962335	267.857466666667	168.145071333333	193.175453333333	209.377541566667	240.184064	381.197724666667	275.593344333333	235.640164	222.549616666667	274.12785	314.337316666667	209.188936666667	192.987461	269.699023666667	284.520076	201.972776	191.966343333333	220.567202	212.0965288	379.000307	224.287464666667	328.088146333333	228.037496666667
M13.24_CBX4	CBX4	M13.24	1724145	M13.24_CBX4	TBD	A24	6	A24.6	142.3762	122.3611	174.6622	186.068	188.8023	201.9897	162.6775	149.2418	155.8916	180.5656	196.7226	172.5468	210.3708	139.0213	92.78848	228.5401	164.5711	168.6336	89.51478	175.1589	140.6377	156.6192	171.2663	180.2707	156.6369	101.278	226.2885	245.6853	166.8512	193.3255	91.85462	241.7202	100.3907	217.5542	304.0399	171.6767	303.9595	182.3636	300.9876	276.4063	283.9172	301.5446	261.2253	339.227	194.609	244.7289	321.0208	305.0939	141.4986	221.6785	191.8201	301.7955	245.9804	388.5999	195.3593	331.9997	341.0365	208.5414	327.4921	270.67	336.123	317.4739	281.9158	240.5434	265.1131	371.9796	293.6225
M16.54_CBX5	CBX5	M16.54	1813028	M16.54_CBX5	TBD	A6	33	A6.33	68.55495	58.35181	67.97903	45.31334	49.31543	40.09441	59.42838	85.67504	39.54222	45.52154	52.36831	67.6486	49.10093	55.64418	79.13869	123.0232	54.59824	70.38841	80.63005	36.46973	63.96072	45.89555	58.12539	44.50518	72.91486	92.96558	92.34901	55.00323	49.90387	49.43434	65.75439	55.06113	66.25847	112.0693	79.92793	68.74939	116.8478	138.0821	111.1691	71.43658	103.5414	68.69975	77.88587	87.23969	125.3741	134.7606	86.78225	78.48051	133.9156	100.645	122.9809	86.64474	152.8431	87.31387	90.33855	110.1567	91.79001	71.94888	133.4223	78.25439	57.43333	105.3265	95.56265	92.67366	148.719	136.2658	109.9153
M14.55_CBX6	CBX6	M14.55	1691930	M14.55_CBX6	Gene transcription	A6	3	A6.3	118.4496	435.3979	335.3235	495.2563	332.628	433.3474	347.0471	284.144	519.9846	417.6358	339.2567	364.1957	348.8764	495.1273	229.1808	498.7107	355.6559	323.1721	386.9535	459.8011	266.7144	383.594	279.3653	408.0099	291.8671	250.357	378.3264	262.3352	436.5155	435.2796	378.9276	313.3434	501.5862	443.4128	592.4247	498.2944	217.5014	353.8087	313.9986	864.0592	652.8654	712.0635	997.6693	564.8798	346.2103	590.1458	839.562	816.4847	139.723	324.6773	559.6439	478.0921	390.1651	841.5556	617.4171	726.8018	496.7618	364.4529	418.1754	690.8519	804.7034	879.4253	753.4173	529.4099	546.9487	500.8027	755.2428
M15.25_CBX7	CBX7	M15.25	1657361	M15.25_CBX7	TBD	A4	9	A4.9	113.6562	95.50057	275.3601	186.8299	494.6449	498.9173	322.7788	183.983	294.7191	486.3544	397.0814	178.4931	151.0322	131.8262	102.3305	187.0679	168.45	212.4099	83.38578	470.6368	95.14903	231.3875	352.1188	453.087	208.7705	194.699	440.0245	310.4215	181.6814	416.2127	109.6498	222.4924	108.6135	258.2721	373.0683	308.374	251.6196	441.6653	446.6371	573.7391	478.6436	636.4855	194.5733	399.7733	165.2236	189.6734	800.5735	552.7657	56.66379	202.9534	212.5696	319.8436	319.328	284.7685	135.0769	607.2114	304.4256	420.5717	300.9637	674.7744	576.7426	690.2168	598.8208	306.5989	335.7349	293.7419	300.094
M16.17_CC2D1A	CC2D1A	M16.17	1701127	M16.17_CC2D1A	Gene transcription	A17	4	A17.4	10	10	10	10	10	10	10	10	10	10	10	10	10	10	10	10	10	10	10	10	10	10	10	10	10	10	10	10	10	10	10	10	10	10	10	13.32328	10	10	10	12.66679	10.68006	10	18.62089	10	19.83146	11.99283	20.44369	21.52921	10	15.40603	17.67634	10	10	14.58685	10	10	10	10	10	20.26601	12.64753	10	10	19.93643	10	17.22075	10
M16.12_CC2D1B	CC2D1B	M16.12	1783598	M16.12_CC2D1B	B cells	A15	1	A15.1	10	10	10	10	10.47419	17.7149	10	11.67803	12.2773	11.49393	13.03254	12.65506	10	10	10	10	10	11.48699	10	16.84265	10	10	15.14998	13.28573	10	10.94058	13.75191	10	10.15044	10	10	14.53446	10	10	15.86996	10	25.893	10	10.31548	15.13487	34.27111	28.26634	13.62239	26.47397	10	15.72162	25.05344	41.96434	10	17.09747	10	25.197	22.37139	14.38161	15.26634	32.85381	21.93868	10	11.885	32.12767	34.81501	32.51949	28.54411	20.48473	15.98941	12.53842	26.59783
M15.92_CC2D1B	CC2D1B	M15.92	2149935	M15.92_CC2D1B	Protein modification	A6	11	A6.11	10	10	10	10	10.47419	17.7149	10	11.67803	12.2773	11.49393	13.03254	12.65506	10	10	10	10	10	11.48699	10	16.84265	10	10	15.14998	13.28573	10	10.94058	13.75191	10	10.15044	10	10	14.53446	10	10	15.86996	10	25.893	10	10.31548	15.13487	34.27111	28.26634	13.62239	26.47397	10	15.72162	25.05344	41.96434	10	17.09747	10	25.197	22.37139	14.38161	15.26634	32.85381	21.93868	10	11.885	32.12767	34.81501	32.51949	28.54411	20.48473	15.98941	12.53842	26.59783
M3.1_CCBE1	CCBE1	M3.1	2122511	M3.1_CCBE1	Cell cycle	A29	1	A29.1	10	10	10	10	10	10	10	10	10	10	10	10	10	10	10	10	10	10	10	10	10	10	10	10	10	10	10	10	10	10	10	10	10	10	10	10	10	10	10	10	10	10	10	10	10	10	10	10	10	10	10	11.13407	10	10	10	10	10	11.38332	10	10	10	10	15.06571	10	13.39278	19.04986	10
M15.23_CCBL1	CCBL1	M15.23	1764096	M15.23_CCBL1	Cell death	A2	21	A2.21	13.05058	23.20791	15.95066	40.92531	26.22501	32.95647	28.09196	27.21224	18.53803	31.32533	31.53131	18.35403	22.00138	29.19314	19.46464	35.7498	20.52921	15.89617	10	38.2257	15.9129	32.25514	12.15311	20.14457	19.05129	14.65972	38.40173	21.22335	10	22.79691	15.61563	38.31609	12.34216	69.22731	82.37296	39.88058	37.42283	56.70064	47.64473	64.03556	44.84181	64.17874	82.48962	47.80285	21.46361	37.03769	109.0279	45.03211	23.33249	35.15032	21.25057	46.83714	64.42594	64.17472	55.70791	76.94846	43.09652	28.6207	19.3385	65.487	69.14236	62.07972	78.72727	36.62768	43.32957	46.41979	81.49039
M16.77_CCBP2	CCBP2	M16.77	1763127	M16.77_CCBP2	Antigen presentation	A4	3	A4.3	29.29807	10	24.51325	10	29.7816	10	20.74798	23.27083	21.42222	65.41422	10.2419	14.63893	10	10	29.7734	10	10	10	10	15.38644	10	10	23.87699	12.7292	10	45.64746	27.03734	10	10	47.39511	10	10	10	10	18.62308	10	10	63.84363	31.03592	66.45043	55.01014	51.56309	18.46992	10	63.13823	92.54449	22.63474	50.04759	56.85661	10	18.05598	10	10	10	315.0932	13.93777	10	36.52555	81.54925	159.398	31.29011	29.71761	46.75738	10	10	16.85233	10
M12.4_CCDC12	CCDC12	M12.4	1725071	M12.4_CCDC12	Gene transcription	A2	4	A2.4	213.9332	486.3685	271.8618	301.4698	255.464	370.7757	305.1971	307.0718	350.8611	510.8741	297.6368	321.4169	274.6969	280.4201	183.107	384.6587	293.0768	302.0403	387.2936	446.0769	334.6309	455.3262	211.0603	250.8395	206.1449	183.0201	247.7883	289.6546	352.5412	345.8798	370.1176	284.3659	404.331	350.3058	404.1159	765.0488	501.8074	273.0624	264.2629	582.3749	339.4162	550.0813	724.2023	571.927	352.0164	357.9661	686.1533	626.2442	178.6586	500.5579	382.2788	489.4979	322.7144	594.3837	500.9496	531.3618	520.4243	445.0352	219.5844	457.5821	631.9583	584.654	583.8625	570.5148	481.1156	352.3746	512.3717
M13.8_CCDC14	CCDC14	M13.8	2161357	M13.8_CCDC14	TBD	A3	7	A3.7	35.84969	106.0519	114.6517	103.5436	185.9038	154.0855	112.81	121.2231	109.4441	272.9324	157.3872	99.64896	91.53705	88.13402	106.3836	191.9061	95.18771	77.82497	42.21037	211.6496	60.62297	130.8459	118.9797	178.7304	154.9672	94.23858	198.2248	107.0937	37.59664	143.8596	89.13165	141.3246	46.2842	183.3905	175.1221	130.2729	54.21613	200.4165	118.1434	228.6416	169.7724	261.9969	261.5318	294.8636	88.91827	94.00708	329.3689	232.0574	36.81762	75.01456	87.86171	141.4201	163.8539	172.44	282.5201	286.5652	95.94923	69.86176	80.43476	335.0496	235.4537	256.6502	330.7855	111.2371	167.5313	91.06347	370.1367
M16.21_CCDC15	CCDC15	M16.21	1825660	M16.21_CCDC15	TBD	A15	3	A15.3	10.88584	24.26345	21.48976	15.18512	28.86215	17.79278	17.55671	13.05051	13.92146	30.25748	22.99897	10	10	10	26.02506	20.13208	10	10	10	25.34338	10	10	33.2478	17.42022	27.77489	24.84747	17.80504	10	10	25.82866	10	11.14194	10	33.42576	42.17395	10	30.25276	179.3509	62.90469	78.69086	37.40978	36.29228	14.63024	41.81791	19.9016	27.95241	20.25623	38.20768	26.33422	11.01696	29.54383	12.01561	70.7374	12.66156	142.0423	30.08705	19.68867	25.46614	32.70752	75.72319	29.96729	34.65722	49.13868	10	33.62146	55.64731	17.23501
M15.9_CCDC15	CCDC15	M15.9	1783676	M15.9_CCDC15	T cells	A6	12	A6.12	10.88584	24.26345	21.48976	15.18512	28.86215	17.79278	17.55671	13.05051	13.92146	30.25748	22.99897	10	10	10	26.02506	20.13208	10	10	10	25.34338	10	10	33.2478	17.42022	27.77489	24.84747	17.80504	10	10	25.82866	10	11.14194	10	33.42576	42.17395	10	30.25276	179.3509	62.90469	78.69086	37.40978	36.29228	14.63024	41.81791	19.9016	27.95241	20.25623	38.20768	26.33422	11.01696	29.54383	12.01561	70.7374	12.66156	142.0423	30.08705	19.68867	25.46614	32.70752	75.72319	29.96729	34.65722	49.13868	10	33.62146	55.64731	17.23501
M12.5_CCDC16	CCDC16	M12.5	2154603	M12.5_CCDC16	Protein modification	A3	2	A3.2	38.63023	51.39762	76.18295	67.23118	74.19947	86.89002	80.27925	70.30862	81.05486	90.70325	75.48689	63.78997	59.13794	76.0591	59.26306	73.91883	77.19102	50.76337	61.24766	65.51344	90.41291	85.82592	70.33485	78.80998	49.48769	45.67906	68.64393	52.87954	56.16457	68.39884	56.14197	95.57772	49.02531	91.52851	105.4206	54.30175	95.67593	83.8795	85.21764	107.0174	90.75314	118.9478	120.8227	107.4794	66.97852	97.35304	132.7676	111.4989	54.27027	85.47503	69.68758	101.162	93.63081	81.82483	105.012	155.875	111.4636	97.93019	47.76714	111.7478	122.009	129.775	137.6185	69.6057	119.184	67.17085	119.6981
M16.37_CCDC17	CCDC17	M16.37	1787441	M16.37_CCDC17	TBD	A33	24	A33.24	10	10	10	10	10	10	10	10	10	10	10	10	10	12.29608	10.0312	12.53712	10	10	10.8569	10	11.74373	10	10	10	10	10.20732	10	10.29439	10	10	10.01245	14.85486	10	27.67982	10	10	18.61383	10	13.72535	10	13.43752	18.31107	14.26114	10	14.99937	10	20.58318	10	15.80718	25.72019	15.82113	13.04178	20.24723	21.16894	16.85195	10	21.80222	17.88913	10	10	10	12.51732	18.93296	13.00933	11.5648	26.15163	28.42058
M16.23_CCDC18	CCDC18	M16.23	1804953	M16.23_CCDC18	Cell cycle	A17	5	A17.5	13.61981	34.88671	22.21518	20.44573	26.22853	19.93902	26.67811	39.45675	21.28057	23.8779	27.25218	26.11168	14.0783	18.57323	42.89798	21.00046	29.15982	17.32305	11.38784	36.34497	21.70705	21.13712	29.61966	20.077	54.59019	49.47935	37.17759	16.33706	10	21.10139	20.84399	31.01543	18.88912	66.36119	50.98626	34.34507	42.24957	64.64391	109.0329	84.82634	101.2058	29.48396	30.62482	34.56117	27.21848	86.12099	69.4731	50.29622	42.98393	41.89808	55.66151	61.08801	116.2075	32.342	155.5818	69.11276	19.02268	44.53925	70.09262	54.93557	51.99726	45.4169	65.44153	35.69747	60.81752	58.92094	53.03851
M16.3_CCDC21	CCDC21	M16.3	1796762	M16.3_CCDC21	T cells	A6	16	A6.16	10	23.03038	18.03708	27.7217	20.64696	31.5809	23.14755	25.51569	36.58771	44.79612	29.5917	21.8688	16.164	17.69756	10	51.3711	20.86565	13.77298	10	30.70264	27.84305	47.26159	11.3734	26.16159	21.75807	13.61575	20.18744	14.32512	17.44958	23.01121	22.89043	17.71157	20.76078	24.27799	48.05911	40.35326	14.9236	59.92934	30.41142	70.54259	46.95546	91.29566	78.37516	80.42152	19.59875	27.82041	107.8029	81.57764	10	17.96494	27.09134	50.47723	38.04768	90.62356	63.56859	62.30627	45.06587	35.97858	29.78576	85.43926	73.13084	80.35714	141.5805	59.50688	54.39276	51.59327	70.80492
M16.5_CCDC22	CCDC22	M16.5	2117642	M16.5_CCDC22	TBD	A32	27	A32.27	10	28.47213	15.23704	10.59482	24.69887	30.05994	15.56815	15.65461	29.03877	35.06702	17.74914	16.10435	13.45005	11.64738	10	16.41801	14.53601	30.25388	31.75034	30.85691	13.65338	34.58391	17.29762	24.59778	19.8352	10.25393	11.60525	15.08356	28.38886	29.04091	32.97147	11.02743	18.96848	44.70459	35.8604	70.61417	38.5452	45.46974	47.85986	48.20437	34.10691	48.33806	78.31156	70.00052	22.73456	45.67021	64.54308	46.42477	27.60651	25.72152	45.55774	49.0107	27.96633	50.88721	59.37901	36.14936	64.24944	51.64016	35.29357	51.20505	59.01058	35.88047	35.46109	84.27258	43.4187	28.73514	52.69331
M13.26_CCDC23	CCDC23	M13.26	2050023	M13.26_CCDC23	Oxidative stress	A37	9	A37.9	983.5073	644.0874	634.6147	625.4533	1143.182	654.8875	1889.414	1333.214	806.9868	924.7715	1073.346	729.8226	557.2359	761.4136	1752.133	631.843	516.0423	1619.362	827.1011	823.4585	568.9404	544.1274	1677.498	676.0154	1644.376	2141.287	796.9393	1339.041	809.4167	741.512	798.5842	556.9601	832.4117	1482.834	1171.932	969.2026	949.1435	2679.559	1733.377	1187.276	968.8965	887.8433	684.7656	836.3326	1280.993	1026.765	998.3408	1164.086	1421.246	702.5093	1336.067	866.8955	2902.991	851.1039	1471.254	1581.613	707.7415	1268.933	2508.69	1127.687	908.2048	1137.897	1616.159	801.8331	1341.352	3734.046	834.848
M16.57_CCDC24	CCDC24	M16.57	1718771	M16.57_CCDC24	B cells	A5	1	A5.1	10	10	12.57219	25.45731	13.50257	21.14483	13.41712	10	16.43703	17.9514	10	28.6327	10	16.4892	10	12.69604	16.7806	18.76365	13.2085	10	14.88767	14.82192	10	22.4365	24.04918	15.82931	20.08936	16.40417	17.29091	10.96529	14.00926	30.2066	15.27037	26.01316	19.22034	25.00784	30.65457	24.88357	30.74024	17.68583	66.48917	27.61575	31.54097	30.04483	19.84676	10	26.24868	14.67831	39.19728	28.66794	14.99109	56.77495	34.91065	37.28929	22.35383	34.952	37.77023	23.88628	17.61512	11.23651	21.68227	57.99686	23.32631	10	10	31.69392	46.57191
M16.5_CCDC25	CCDC25	M16.5	1811775	M16.5_CCDC25	TBD	A32	27	A32.27	36.52829	85.54267	78.16416	89.20199	98.527725	123.368605	113.936	56.88017	110.80138	114.36555	107.30462	76.69911	55.67196	51.66035	59.555875	127.5492	62.690905	69.74205	35.54217	131.985	60.14379	103.90115	116.28933	146.78155	77.67774	47.97825	102.95126	64.522595	32.70556	121.96805	43.04306	59.450935	41.842345	56.607755	79.965465	67.940255	53.036315	128.02715	68.80645	201.044	75.06981	170.52005	139.75365	116.679885	45.726715	55.611755	203.01355	171.4784	19.736489	52.6666	49.171335	75.527005	75.776145	57.16498	137.5511	219.10275	84.30779	65.15781	81.31685	199.5656	209.59405	206.87275	152.4484	76.6221	75.30181	77.346705	108.3156
M13.6_CCDC25	CCDC25	M13.6	1789266	M13.6_CCDC25	Gene transcription	A1	17	A1.17	36.52829	85.54267	78.16416	89.20199	98.527725	123.368605	113.936	56.88017	110.80138	114.36555	107.30462	76.69911	55.67196	51.66035	59.555875	127.5492	62.690905	69.74205	35.54217	131.985	60.14379	103.90115	116.28933	146.78155	77.67774	47.97825	102.95126	64.522595	32.70556	121.96805	43.04306	59.450935	41.842345	56.607755	79.965465	67.940255	53.036315	128.02715	68.80645	201.044	75.06981	170.52005	139.75365	116.679885	45.726715	55.611755	203.01355	171.4784	19.736489	52.6666	49.171335	75.527005	75.776145	57.16498	137.5511	219.10275	84.30779	65.15781	81.31685	199.5656	209.59405	206.87275	152.4484	76.6221	75.30181	77.346705	108.3156
M14.10_CCDC28A	CCDC28A	M14.10	1798659	M14.10_CCDC28A	TBD	A26	6	A26.6	556.7534	693.418	571.5042	646.4695	517.0512	696.1099	606.4904	511.0149	501.5599	569.0903	550.1328	638.813	610.5037	485.4653	198.7117	445.6533	557.3149	561.2094	536.4355	590.5081	416.1575	471.5075	540.6194	570.2111	564.3968	414.8493	543.9902	926.4885	796.7087	556.6899	550.03	531.3994	737.2921	528.8497	811.7008	1089.486	1040.661	779.3904	912.611	714.2707	746.2623	832.0444	657.4777	699.2617	895.6018	999.4067	701.5842	761.0583	483.0841	976.6293	919.8303	881.8752	612.5433	882.769	532.0009	775.9752	847.4487	1060.89	730.7111	812.0798	763.285	831.2454	834.0845	1115.227	753.1552	944.8724	760.6634
M16.32_CCDC28B	CCDC28B	M16.32	1778478	M16.32_CCDC28B	TBD	A26	14	A26.14	10	10	10	10	10	10	10	10	10	10	10	10	10	10	10	10	10	10	10	10	10	10	10	10	10	10	10	10	10	10	10	10	10	10	10	10	10	10	10	10	10	10	10	10	10	10	10	10	10	10	10	10	10	10	10	10	10	10	10	10	10	10	13.94134	10	10	10	10
M15.120_CCDC28B	CCDC28B	M15.120	2099586	M15.120_CCDC28B	TBD	A2	39	A2.39	10	10	10	10	10	10	10	10	10	10	10	10	10	10	10	10	10	10	10	10	10	10	10	10	10	10	10	10	10	10	10	10	10	10	10	10	10	10	10	10	10	10	10	10	10	10	10	10	10	10	10	10	10	10	10	10	10	10	10	10	10	10	13.94134	10	10	10	10
M13.14_CCDC32	CCDC32	M13.14	1811264	M13.14_CCDC32	Proteolysis	A2	23	A2.23	140.9816	216.4366	172.0253	171.4561	148.3195	181.3204	166.2803	165.8383	210.6712	209.682	180.2285	161.0839	163.1939	162.9923	192.5181	279.9187	158.1951	122.6727	180.0855	187.6143	209.929	231.759	158.6572	170.6315	143.1258	118.8695	148.9537	110.9282	149.1379	200.9578	170.1194	248.5466	157.7734	241.6259	229.7617	345.888	287.3743	178.6381	193.4273	343.3327	188.7641	369.0478	365.3864	209.8078	337.5347	298.1699	324.5147	319.5923	191.6815	278.9085	164.2544	285.9567	219.2724	238.6064	300.5453	330.3308	350.0688	281.5902	205.2283	275.9266	331.2642	349.0607	338.4455	222.1018	318.9535	260.8011	294.6844
M16.46_CCDC32	CCDC32	M16.46	2413318	M16.46_CCDC32	TBD	A26	15	A26.15	140.9816	216.4366	172.0253	171.4561	148.3195	181.3204	166.2803	165.8383	210.6712	209.682	180.2285	161.0839	163.1939	162.9923	192.5181	279.9187	158.1951	122.6727	180.0855	187.6143	209.929	231.759	158.6572	170.6315	143.1258	118.8695	148.9537	110.9282	149.1379	200.9578	170.1194	248.5466	157.7734	241.6259	229.7617	345.888	287.3743	178.6381	193.4273	343.3327	188.7641	369.0478	365.3864	209.8078	337.5347	298.1699	324.5147	319.5923	191.6815	278.9085	164.2544	285.9567	219.2724	238.6064	300.5453	330.3308	350.0688	281.5902	205.2283	275.9266	331.2642	349.0607	338.4455	222.1018	318.9535	260.8011	294.6844
M13.13_CCDC34	CCDC34	M13.13	1657547	M13.13_CCDC34	Gene transcription	A2	5	A2.5	34.248255	127.140362333333	32.2046548333333	82.2280466666667	50.227819	42.779802	61.6786863333333	36.8519546666667	41.329048	60.29503	60.376351	20.5208333333333	35.2332423333333	62.0014616666667	53.9738653333333	57.3689106	25.6424316666667	28.9518014666667	104.777366666667	69.2537606666667	33.795636	37.6076196666667	55.3175703333333	52.3405853333333	54.9706516666667	46.1953636266667	59.379892	27.6841053333333	52.0443856666667	53.4476366666667	121.637861666667	59.230123	57.0336693333333	95.4659233333333	33.946597	193.319244333333	19.892085	106.18143	41.2892146666667	79.2141466666667	35.2445875533333	51.6927966666667	96.5091966666667	43.5045873333333	47.1210723333333	38.4724963333333	61.1332563333333	58.976647	44.2615756666667	104.656632666667	55.6984873333333	42.7845326666667	52.5412783333333	114.618144733333	144.739434795	59.9399186666667	29.9816003666667	53.215564	41.853980287	82.4676516666667	64.9992377333333	58.4806933333333	75.9752093333333	98.2188973333333	27.475954	34.0114733333333	77.9689683333333
M16.59_CCDC4	CCDC4	M16.59	1740094	M16.59_CCDC4	TBD	A6	34	A6.34	10	10	10	10	10	10	10	10	10	10	10	10	10	10	10	10	10	10	10	10	10	10	10	10	10	10	10	10	10	10	10	10	10	10	10	10	10	10	10	10.88097525	10	10	10	10	10	10	10	10	10	10	10	11.99055	10	10	12.085271	10	10	10	10	10	10	10	10	10	10	10	10
M16.89_CCDC41	CCDC41	M16.89	1799113	M16.89_CCDC41	TBD	A30	5	A30.5	11.76321	21.6372	25.69809	50.59983	40.40802	33.1116	24.84059	25.76028	35.60563	42.71974	38.8517	29.75278	34.81576	37.16398	27.02153	80.42246	21.66308	17.26498	11.76498	38.76176	22.25951	38.9729	33.33694	44.20363	49.44976	30.12715	48.57972	29.99979	10	34.50346	21.24418	22.04429	10	40.75444	40.54132	10	10	61.64426	32.42581	49.55711	41.97491	56.06346	54.73245	43.0012	16.74999	26.44293	67.21524	49.195	10	10	23.27868	34.17144	34.1338	18.70075	57.25555	73.61014	34.38119	18.36082	22.32164	40.66346	49.07051	83.78204	48.69767	20.07178	42.49703	39.18914	62.07313
M16.46_CCDC43	CCDC43	M16.46	1743783	M16.46_CCDC43	TBD	A26	15	A26.15	37.48804	82.51807	67.38318	90.23309	80.05622	87.37849	77.74593	80.83053	89.09724	109.6553	70.0882	78.7309	56.72033	62.20336	41.7988	142.1591	83.37595	70.55963	45.56282	108.0509	83.18177	97.05919	70.15282	100.6739	72.62527	43.64809	56.02221	69.02499	47.04187	98.19355	77.01183	55.92115	68.86628	65.55392	63.09679	78.32668	42.20208	72.39326	53.35993	137.6862	59.82671	130.4994	183.2326	112.3903	42.77025	85.00534	124.9811	116.6835	27.24661	62.27401	68.70439	64.38507	70.51273	63.34264	146.129	146.8522	95.89388	82.94326	80.312	124.8466	143.629	140.9266	122.0373	111.2297	75.80835	64.79259	131.6792
M15.1_CCDC44	CCDC44	M15.1	1685112	M15.1_CCDC44	TBD	A6	19	A6.19	40.98079	121.8896	66.81241	99.14472	61.85492	89.81705	71.66908	74.19812	101.2074	88.43478	67.83989	74.63688	54.97182	51.30141	68.84982	129.8038	79.96618	69.45319	69.70104	100.0048	85.99117	99.02685	57.82221	91.20984	65.83712	44.28577	49.50538	66.90752	56.23438	77.95602	80.14751	65.96562	83.65774	100.8344	102.6759	149.8111	100.0107	77.21669	54.78069	136.5095	90.21955	154.4476	190.461	156.8821	80.39217	89.22196	172.9442	146.5604	51.85976	104.9014	74.11892	102.3013	95.51434	107.9737	142.7465	173.5719	133.4445	101.2661	72.63747	125.6329	175.5275	160.2179	161.4784	158.7023	140.4092	89.72903	158.7395
M13.4_CCDC45	CCDC45	M13.4	1686135	M13.4_CCDC45	Protein synthesis	A2	18	A2.18	41.98938	83.44864	128.4948	94.86048	182.2991	144.0357	115.2458	122.2671	143.613	172.8387	153.6935	131.7793	70.3691	99.94348	106.8723	141.8998	87.60036	80.82859	71.02146	194.0847	73.20802	134.6607	97.8733	181.6669	118.2062	88.53109	183.4865	115.496	54.89309	130.3919	97.01315	136.5	60.47452	194.8867	161.8369	82.30579	92.7483	140.6196	114.8831	213.0355	158.3566	236.2908	234.4827	198.567	54.48662	80.77047	348.8611	220.5381	54.98077	64.30343	87.13367	122.5929	122.6273	142.696	205.5552	274.9863	149.0027	105.0919	114.0486	243.0392	269.3198	248.536	224.0838	93.79238	156.1859	76.95752	212.9163
M16.16_CCDC47	CCDC47	M16.16	1804522	M16.16_CCDC47	TBD	A32	28	A32.28	29.1156	24.99937	48.82455	61.28857	44.57151	51.40632	41.24914	20.63447	41.27018	46.40173	40.0808	30.71345	42.71714	37.65023	26.83637	34.90797	43.40897	36.81266	44.6411	35.13052	24.5107	24.18463	43.32053	47.29007	47.40592	32.2085	34.49066	54.56835	57.77265	51.25844	38.59737	34.75781	32.04741	35.42144	42.70847	28.09662	42.56664	26.54371	20.87849	66.37235	23.29574	64.75908	51.19258	41.48676	30.74317	47.10062	44.89584	94.31136	41.0536	43.08613	89.34503	81.68102	24.89898	51.19623	64.78667	40.81989	38.0379	122.5335	42.45559	61.90777	31.31696	79.09245	48.78328	65.24117	43.42353	77.58252	44.43655
M13.7_CCDC49	CCDC49	M13.7	1720233	M13.7_CCDC49	TBD	A33	12	A33.12	174.7761	184.4639	170.1057	240.6733	170.6219	173.3776	167.2328	168.7229	206.6202	176.2515	189.6996	276.2562	218.2641	254.3129	224.8503	170.8486	236.3655	192.0666	243.0048	163.416	229.3116	185.7297	121.1974	149.6678	156.7158	142.7554	223.8034	176.3707	176.9587	136.518	179.8849	382.4744	221.2176	357.9278	419.9074	321.9618	488.2273	290.4137	459.9619	384.4878	551.3965	380.2884	371.8439	366.0478	348.984	423.9948	394.7759	407.3586	432.5034	388.0276	313.2805	454.312	383.7024	469.2719	303.085	395.7628	445.8091	485.6641	365.2293	391.2609	435.4128	395.8455	469.6815	376.5423	437.3872	487.5633	463.7271
M16.95_CCDC5	CCDC5	M16.95	1745946	M16.95_CCDC5	B cells	A5	2	A5.2	35.5339003	47.560364	47.6806253333333	43.46047	33.910089	32.3801386666667	51.1067093333333	46.425208	39.722195	32.8845085333333	42.138033	47.3974826666667	27.8801485333333	35.6585589	38.0468503333333	68.834717	39.6284893333333	44.1122585666667	33.172612	35.4226903333333	42.0028416666667	38.777898	55.0038940666667	51.2026056666667	53.0437727666667	50.8849483333333	54.4025571666667	36.155361	24.389692	45.2406116666667	37.961527	33.9743763333333	33.116064853	68.1269646666667	46.5039647666667	32.24707	51.6147546666667	56.3150133333333	55.7712793333333	51.0048706666667	37.4424733333333	46.58239	74.1746776666667	61.5986	49.2895896666667	44.3649133333333	74.6818553333333	57.0846096666667	38.1474772333333	37.6715946666667	51.2740443333333	40.0258816666667	73.7502263333333	49.455307	53.4261446666667	65.7266303333333	46.187674	31.526775	50.044163	39.7119566666667	46.5619662	68.3898186666667	53.3616096666667	53.3021479	60.156766	50.736587	57.4418553333333
M12.1_CCDC50	CCDC50	M12.1	2302118	M12.1_CCDC50	Protein modification	A1	32	A1.32	10	10	10	10	10	10	10	10	10	10	10	10	10	10	10	14.78604065	10	10	10	10	10	10	10	10	10	10	10	10	10	10	10	10	10	10	10	10	14.748756	10	10	10	10	10	10	10	10	10	10	10	10	10	10	10	10	10	10	10	10	10	10	10	10	10	10	10	10	10	10
M16.39_CCDC51	CCDC51	M16.39	1799579	M16.39_CCDC51	TBD	A8	6	A8.6	10.56777	24.43043	25.0418	38.68396	20.6128	21.60769	23.28795	21.69491	26.29787	24.11786	19.9299	19.7114	19.62265	18.63009	20.35611	50.47815	23.90442	16.82694	11.31988	23.66965	27.09926	30.68871	14.97281	23.16136	21.20898	14.96338	15.44359	15.90681	10	24.90815	15.25563	12.51532	11.32089	40.9786	24.24265	17.75452	34.93908	17.37187	10	46.47937	29.13784	43.72617	75.51457	53.7958	13.38312	21.63839	45.89426	48.11362	13.5169	21.52382	21.92332	31.8746	43.54488	20.59542	58.93978	56.43644	39.43118	18.10964	16.18458	42.35854	46.70912	55.32004	59.87661	35.5064	35.27545	33.77881	64.48476
M13.14_CCDC53	CCDC53	M13.14	1715569	M13.14_CCDC53	Proteolysis	A2	23	A2.23	450.1785	562.3582	539.1519	620.2603	522.8266	478.1273	405.3961	348.5475	512.521	534.9483	418.7802	449.6525	584.2557	615.1384	330.1761	935.6566	632.785	604.0062	587.1495	503.3054	557.4335	512.4109	494.0623	491.8083	562.4119	348.4138	373.634	557.6464	1022.683	491.7072	803.8359	473.8113	774.3937	552.396	438.0994	693.0193	538.5024	287.7475	262.4615	497.058	378.3448	497.3974	523.4329	430.19	536.2963	585.5555	520.05	462.6676	476.1132	720.6478	668.6199	487.6969	460.1124	473.0418	522.3431	548.1993	568.2737	568.6915	268.2581	440.1261	438.0658	484.6405	448.1895	691.5457	451.2237	466.1336	452.2135
M14.54_CCDC55	CCDC55	M14.54	1702541	M14.54_CCDC55	Cell cycle	A6	1	A6.1	64.0451	78.41237	54.48184	67.02295	53.66953	77.25564	47.2668	48.54181	78.95608	73.99603	66.11311	71.63498	43.01254	59.57029	63.22044	84.73383	64.96687	57.72869	94.26809	79.09442	48.50482	61.10311	51.64312	73.9463	55.25489	33.28213	46.77392	61.13196	105.088	66.4738	55.00124	55.98948	55.94057	69.63473	65.15666	101.7879	60.32259	49.93811	44.27863	91.28974	61.92071	96.88629	92.19508	94.6719	69.45164	61.56824	94.49913	94.37509	45.75086	90.26671	65.5518	54.84013	62.66236	75.89769	84.71928	104.9444	100.7832	94.81451	51.04643	85.29087	91.35119	115.4537	90.21384	117.068	63.51535	68.78492	45.28518
M12.4_CCDC56	CCDC56	M12.4	2064898	M12.4_CCDC56	Gene transcription	A2	4	A2.4	10	10	10	10.82006	10	10	10	10	10	10	10	10	10	10	10	10	10	10	10	10	10	10	10	10	10	10.3289	10	10	10	10	10	10	10	10	10	10	10	10	10	10	10	10	11.47364	10	10	10	10	10	11.66333	10	10	10	10	15.22349	10	10	10	10	10	10	10	10	10	10	10	10	10
M16.3_CCDC58	CCDC58	M16.3	1682567	M16.3_CCDC58	T cells	A6	16	A6.16	30.85627	47.17352	45.57085	141.8073	61.52438	117.8184	91.43539	55.12154	83.13321	71.46758	111.3552	38.08713	66.0489	59.08793	55.91209	177.7274	85.30831	68.71725	23.62925	78.22771	53.50644	92.11458	65.15856	139.6951	63.76053	51.01787	47.98315	52.05358	18.3927	85.64936	40.18378	29.7971	26.76922	55.49215	52.10613	12.28174	39.44906	36.19699	36.30832	122.2378	37.10661	84.22209	122.1405	69.76094	22.7637	37.47314	93.77138	122.0628	10	11.13532	34.3532	70.85817	46.40904	27.63705	156.7021	113.0025	67.72829	45.95864	34.81965	128.5821	110.9803	148.9161	99.96661	36.947	72.92859	56.3284	83.75171
M13.14_CCDC59	CCDC59	M13.14	1662318	M13.14_CCDC59	Proteolysis	A2	23	A2.23	234.0466	321.3986	381.5981	491.9452	483.2964	469.2499	494.6345	341.6131	459.7595	584.1551	495.2394	370.9728	325.2052	334.3664	352.4075	622.8594	376.4354	349.2244	303.2582	555.244	323.2524	465.9785	526.4255	518.7988	408.8499	222.8433	341.7973	360.2307	332.6271	540.6804	322.0552	354.2628	294.1618	331.541	362.6868	330.3263	392.4793	312.122	336.9897	498.0064	252.2484	534.2484	424.6703	407.6531	244.2797	282.6138	469.082	476.8906	221.5635	321.6158	235.5253	389.0767	311.8318	254.9378	437.6255	522.7561	388.0803	392.9066	316.445	501.4813	591.6984	523.3688	480.548	363.6717	372.221	359.1686	440.4135
M12.3_CCDC6	CCDC6	M12.3	1745904	M12.3_CCDC6	Cell cycle	A1	7	A1.7	122.2069	186.5897	304.0202	249.201	306.8936	447.832	318.9346	236.13	454.301	426.719	323.2509	247.4033	296.6169	183.4679	224.2856	416.1854	309.9108	295.3505	127.7699	411.8926	244.2564	666.702	314.4374	405.0414	290.6493	199.4646	323.5392	226.8347	99.14135	402.0171	162.1153	155.1093	194.9045	254.7645	272.7198	201.89	163.2301	239.806	233.3316	552.2332	380.2117	626.8295	561.0579	441.0196	124.5181	286.8003	529.3864	584.5241	76.2422	155.7206	185.4248	401.7315	274.6181	188.1562	468.9176	561.2571	430.0992	259.6537	265.6654	462.2987	535.3686	525.591	405.3525	234.5392	360.6877	372.573	353.2307
M16.10_CCDC65	CCDC65	M16.10	1787514	M16.10_CCDC65	TBD	A3	20	A3.20	10	10	27.24859	11.59625	60.08382	75.90959	73.06289	33.83846	51.73322	74.1377	94.36074	17.83223	14.01903	10	10	16.69637	10	19.65598	10	102.0022	10	26.27902	71.29783	104.2628	19.93716	23.07405	56.76961	20.83638	10	75.93265	10	10	10	10.2414	51.23178	10	10	36.49459	28.15092	155.4315	32.12321	100.4951	79.66196	23.90773	10	10.7192	195.0483	140.3641	10	10.98287	31.12177	22.74601	33.23417	10	12.91979	111.9762	14.48954	14.18513	16.10979	140.3148	113.0016	180.1915	95.10944	22.2113	28.9116	10	19.02453
M15.4_CCDC66	CCDC66	M15.4	1683533	M15.4_CCDC66	B cells	A1	2	A1.2	18.38004	65.07215	51.75847	57.86069	100.5079	129.267	83.54941	75.1189	111.8374	113.4978	118.8514	43.9722	35.53745	35.54496	81.0909	85.77842	54.92405	40.50322	34.55178	98.17399	34.18992	91.05573	67.82637	167.6058	109.9215	56.44569	97.24566	78.75618	32.49794	91.50816	49.11323	70.77025	41.42456	90.21803	59.04306	22.18341	43.07102	108.3463	67.0304	160.9756	52.91308	118.2289	97.00278	59.12408	36.2983	14.91455	233.1418	108.03	28.50674	41.9254	94.06638	51.61261	65.99701	59.17936	82.52467	172.2903	35.48928	48.1552	77.98106	158.0352	115.4998	212.4345	126.4247	58.71747	80.26133	35.19156	110.3755
M16.8_CCDC69	CCDC69	M16.8	1657680	M16.8_CCDC69	TBD	A6	29	A6.29	76.62536	103.3709	90.18575	115.2314	134.3572	164.4337	115.8763	84.35284	138.7758	154.6063	136.9724	112.5202	152.0092	86.38657	34.48058	73.20736	97.94746	229.3066	95.19394	169.8521	99.53701	109.8869	145.0094	104.0989	153.776	75.60664	83.76699	160.9228	206.5526	189.4063	171.7756	98.83101	125.1158	80.01136	176.5486	347.3214	134.9783	102.6921	157.3988	193.2249	179.0694	221.4045	214.0275	125.3813	120.0161	164.8815	193.7319	182.3438	95.31366	177.2802	212.1536	217.533	150.0485	254.1478	129.4218	186.7296	143.3182	167.5837	147.28	155.9874	217.3858	189.1821	256.006	370.6698	154.8719	184.7849	158.0296
M15.99_CCDC71	CCDC71	M15.99	1768433	M15.99_CCDC71	Protein modification	A32	4	A32.4	16.41636	24.44927	47.3889	26.17838	18.78651	31.56045	28.17202	21.23517	37.64682	36.82159	30.31734	15.16724	16.34744	16.73057	31.70456	26.26416	33.27811	16.36917	30.0623	46.08969	16.25665	35.42909	27.04823	35.97913	18.86668	15.6205	18.40956	26.56039	23.4423	37.93004	31.16519	25.92649	25.48317	47.72806	39.76311	39.8098	61.98322	23.94531	24.20033	72.40296	28.64794	69.95458	57.52126	45.2256	41.20326	48.46507	52.96881	55.64005	41.70478	47.86689	24.8837	49.58572	22.29837	26.64794	43.70754	56.14148	48.62078	85.01004	28.30887	61.3712	63.07142	69.3012	31.95411	50.2873	29.96822	42.14604	47.32004
M14.32_CCDC72	CCDC72	M14.32	1707783	M14.32_CCDC72	TBD	A26	8	A26.8	1291.107	1134.749	2373.246	2161.311	2027.897	2362.953	2626.44	1812.23	1806.814	2151.229	1803.175	1658.251	1860.309	1631.309	1222.954	1591.055	2188.073	1394.923	1703.284	2179.35	1740.032	1463.71	2136.769	2578.754	1870.825	2524.45	2098.131	1974.642	1521.268	2330.251	1490.218	1311.141	1419.585	2684.019	2552.478	1793.083	2549.868	1773.61	2307.753	2639.043	1845.889	2416.029	1844.74	2415.708	2327.752	2113.102	2502.14	2294.044	2518.765	1511.758	2649.061	2179.14	3076.729	1442.78	2016.42	2483.921	1854.921	1924.823	2797.478	2547.879	2276.447	3116.872	2272.222	1709.205	2484.775	2447.855	2198.534
M13.18_CCDC76	CCDC76	M13.18	1659786	M13.18_CCDC76	B cells	A1	4	A1.4	26.82883	47.82449	138.8112	101.3751	125.5805	98.74969	109.9478	87.47119	105.0382	125.5337	122.119	89.83777	69.70038	53.64401	108.8742	109.5782	113.1932	51.92635	40.46587	134.4185	80.21502	113.1874	117.0336	164.3886	102.0604	84.61144	125.2381	84.43732	29.15194	116.3115	57.39142	91.13664	41.35564	103.9024	117.8045	28.80467	54.87629	143.3819	69.39121	162.9733	90.8798	139.1691	151.0145	85.4208	49.22781	96.99092	221.7409	152.452	36.95313	33.15011	62.11978	99.82467	106.8671	59.67302	110.1668	182.1775	87.54109	60.89457	46.57352	156.9542	145.4891	186.6074	147.2206	39.62609	121.2083	52.3573	183.4277
M13.9_CCDC77	CCDC77	M13.9	2101375	M13.9_CCDC77	Gene transcription	A3	5	A3.5	10	10	10	10.25803	10	10	10	10	10.3968	13.56683	10	10	10	10	10	10	10	10	10	10	10	11.07646	10	14.35791	10	10	10	10	10	10	10	11.32367	10	16.1651	11.80252	20.59752	22.23298	21.35784	15.30734	10	10	10	22.74638	15.46091	10	17.21428	28.4871	22.31752	23.44701	12.30864	10	10	17.55544	10	10	23.78636	10	14.33423	10	10.85669	16.6222	27.27161	39.52429	10	27.07875	10	15.41945
M15.8_CCL23	CCL23	M15.8	1686109	M15.8_CCL23	Gene transcription	A2	9	A2.9	29.439255	10	10	10	312.378	215.296795	10	10	23.361545	350.4132	33.437725	10	10	10	51.97329	10.744256	10	17.2317805	67.12027	284.848	10	21.449458	11.434498	10	10	10	10	15.695314	16.362138	10.134609	10	10	10	10	11.516772	10	10	23.0076	10	14.578236	10	77.7707	25.0931435	10.43636	10	10	115.33679	67.87882	19.8396795	10	10	10	22.4468395	10	23.6912515	11.77835325	10	10	10	305.96615	81.5771	33.33779	474.67085	15.3101005	69.084665	10	31.20339
M15.102_CCL23	CCL23	M15.102	1764030	M15.102_CCL23	Prostanoids	A10	1	A10.1	29.439255	10	10	10	312.378	215.296795	10	10	23.361545	350.4132	33.437725	10	10	10	51.97329	10.744256	10	17.2317805	67.12027	284.848	10	21.449458	11.434498	10	10	10	10	15.695314	16.362138	10.134609	10	10	10	10	11.516772	10	10	23.0076	10	14.578236	10	77.7707	25.0931435	10.43636	10	10	115.33679	67.87882	19.8396795	10	10	10	22.4468395	10	23.6912515	11.77835325	10	10	10	305.96615	81.5771	33.33779	474.67085	15.3101005	69.084665	10	31.20339
M16.72_CCL28	CCL28	M16.72	1774087	M16.72_CCL28	TBD	A4	10	A4.10	10	10	10	10	10	10	10	10	10	10	11.847398	10	10	10	10	10	10	10	10	10.248104	10	10	10	11.8319975	10	10	10	10	10	10	10	10	10	17.6798755	10	10	10	10	10	10	10.27435	10.872434	10	18.19115	10	10	10	15.36099	10	10	10	12.8151945	10	10	10	18.56741	10	10	10	14.962565	12.012341	11.467619	10	10	10	10	14.27144
M16.6_CCL3	CCL3	M16.6	1671509	M16.6_CCL3	Monocytes	A8	3	A8.3	14.92239	194.5745	22.57897	62.05224	17.70402	16.44783	10.68102	35.13514	10.76862	15.32478	13.65067	45.02016	13.84463	398.6209	4433.915	19.26525	42.34986	45.04253	537.485	18.74058	57.69637	26.65149	15.73496	22.55969	29.79348	40.0051	35.43078	13.05673	41.5323	10.6982	10	122.794	23.99636	658.012	10	10	410.7438	10	10	41.94641	23.1211	28.82695	225.0695	26.28033	43.0108	29.81041	19.98797	30.21606	1302.166	73.30885	10	83.28619	134.1574	267.8125	312.5669	39.00657	44.99854	165.9657	10	10	52.03517	36.48219	27.84134	23.26974	29.08533	54.89642	166.4705
M16.6_CCL3L1	CCL3L1	M16.6	1747355	M16.6_CCL3L1	Monocytes	A8	3	A8.3	10	10	10	10	10	10	13.66654	12.89545	10	10	12.55348	10	10	77.7104	1068.231	10	10	10	82.00542	10	10	25.70731	12.92156	10	10	10	10	10	10	10	10	75.06828	10	118.3801	10	10	45.41649	10	10	13.56949	10	10	10	11.789	10	10	10	18.56886	208.7513	10	10	10	30.80804	17.77053	10	15.28369	10	74.12553	10	10	10	21.69816	10	10	10	22.25773	10
M16.77_CCL3L1	CCL3L1	M16.77	2218856	M16.77_CCL3L1	Antigen presentation	A4	3	A4.3	10	10	10	10	10	10	13.66654	12.89545	10	10	12.55348	10	10	77.7104	1068.231	10	10	10	82.00542	10	10	25.70731	12.92156	10	10	10	10	10	10	10	10	75.06828	10	118.3801	10	10	45.41649	10	10	13.56949	10	10	10	11.789	10	10	10	18.56886	208.7513	10	10	10	30.80804	17.77053	10	15.28369	10	74.12553	10	10	10	21.69816	10	10	10	22.25773	10
M15.3_CCL3L3	CCL3L3	M15.3	2105573	M15.3_CCL3L3	Gene transcription	A2	8	A2.8	14.84311	144.018	16.54937	31.76557	12.40642	24.9246	15.23646	30.9799	10	20.36152	39.45413	30.26558	10	253.5045	3460.986	10	26.0922	39.24041	438.0454	17.41971	35.44176	34.02287	24.61374	18.02658	15.29144	28.67241	49.66846	10	25.59717	10	10	111.9614	17.80742	538.2952	20.14615	10	302.1578	23.4788	10	48.576	16.74868	37.12985	157.1252	38.54481	23.78786	23.96511	35.50378	32.83461	1153.647	56.01464	18.53832	49.99922	100.6306	195.4314	141.7522	30.16759	47.74335	172.321	10	10	29.33396	38.64571	37.18427	16.76433	25.55681	38.19471	69.87655
M16.3_CCL4L1	CCL4L1	M16.3	1812489	M16.3_CCL4L1	T cells	A6	16	A6.16	140.9614	426.5738	250.106	113.1461	154.9202	267.5706	208.6628	181.0531	112.3502	252.9198	204.3931	143.2297	104.3884	438.9235	6414.363	70.86905	101.9618	180.1182	739.4465	245.5201	203.7197	152.3715	253.9536	180.4818	96.25993	227.9219	497.0602	81.79975	119.2627	202.6654	20.67607	240.5611	39.22442	1201.032	124.0038	12.48072	559.8911	71.53358	52.34391	316.1599	101.3894	228.683	582.083	148.9695	104.1005	132.8779	340.4631	275.8355	5654.045	151.1548	27.81725	178.5032	329.4554	320.2281	306.6911	309.565	91.65406	551.1451	29.60685	202.2204	305.5988	405.397	182.5726	84.00707	144.5497	220.3043	269.6071
M16.88_CCL5	CCL5	M16.88	1773352	M16.88_CCL5	Erythrocytes	A36	5	A36.5	1019.115	1383.17	2130.501	576.0419	2847.011	2833.951	2816.372	2167.567	1404.294	3014.562	2673.884	1942.899	1847.239	470.0913	567.9931	803.1469	771.8207	670.6763	327.5653	4480.37	1003.146	1426.821	3223.833	2720.031	713.047	3287.138	4329.163	1139.59	247.7222	3003.177	475.1101	685.5126	219.0483	646.2648	2412.614	191.9799	1083.175	1667.932	1128.737	3609.169	850.293	3094.585	5108.924	967.9552	362.5275	862.7477	3987.168	4263.27	1259.847	446.7446	1536.938	708.754	3421.458	438.1487	1367.933	4650.49	1964.28	840.0916	808.3948	3606.738	3715.061	3967.124	1489.806	482.6415	1866.488	476.2491	1582.558
M16.40_CCL5	CCL5	M16.40	2098126	M16.40_CCL5	Monocytes	A7	1	A7.1	1019.115	1383.17	2130.501	576.0419	2847.011	2833.951	2816.372	2167.567	1404.294	3014.562	2673.884	1942.899	1847.239	470.0913	567.9931	803.1469	771.8207	670.6763	327.5653	4480.37	1003.146	1426.821	3223.833	2720.031	713.047	3287.138	4329.163	1139.59	247.7222	3003.177	475.1101	685.5126	219.0483	646.2648	2412.614	191.9799	1083.175	1667.932	1128.737	3609.169	850.293	3094.585	5108.924	967.9552	362.5275	862.7477	3987.168	4263.27	1259.847	446.7446	1536.938	708.754	3421.458	438.1487	1367.933	4650.49	1964.28	840.0916	808.3948	3606.738	3715.061	3967.124	1489.806	482.6415	1866.488	476.2491	1582.558
M14.22_CCM2	CCM2	M14.22	1784352	M14.22_CCM2	TBD	A32	13	A32.13	367.434	451.13706	522.755726666667	572.274583333333	341.12653	568.96498	526.363336666667	600.33545	679.85411	458.028726666667	572.50891	514.06043	638.79724	566.410976666667	237.149086666667	538.017436666667	359.153956666667	517.768623333333	363.714936666667	492.36199	456.70166	630.948106666667	406.991796666667	436.514333333333	395.50994	426.8067	530.84927	594.580026666667	569.002386666667	395.69977	540.228776666667	539.088046666667	598.548283333333	520.9518	993.129843333333	855.866933333333	799.89993	523.32348	778.583676666667	840.467873333333	844.087823333333	954.907363333333	795.51186	773.602956666667	711.506913333333	669.17481	899.64674	753.367216666667	314.126828	658.95263	690.858996666667	762.069546666667	672.575903333333	1181.77771	573.864563333333	743.02292	760.86274	853.006146666667	510.766223333333	918.41157	836.22838	812.236773333333	1043.44606666667	760.006266666667	758.143153333333	859.84395	967.331363333333
M13.31_CCM2	CCM2	M13.31	1652198	M13.31_CCM2	TBD	A25	6	A25.6	367.434	451.13706	522.755726666667	572.274583333333	341.12653	568.96498	526.363336666667	600.33545	679.85411	458.028726666667	572.50891	514.06043	638.79724	566.410976666667	237.149086666667	538.017436666667	359.153956666667	517.768623333333	363.714936666667	492.36199	456.70166	630.948106666667	406.991796666667	436.514333333333	395.50994	426.8067	530.84927	594.580026666667	569.002386666667	395.69977	540.228776666667	539.088046666667	598.548283333333	520.9518	993.129843333333	855.866933333333	799.89993	523.32348	778.583676666667	840.467873333333	844.087823333333	954.907363333333	795.51186	773.602956666667	711.506913333333	669.17481	899.64674	753.367216666667	314.126828	658.95263	690.858996666667	762.069546666667	672.575903333333	1181.77771	573.864563333333	743.02292	760.86274	853.006146666667	510.766223333333	918.41157	836.22838	812.236773333333	1043.44606666667	760.006266666667	758.143153333333	859.84395	967.331363333333
M16.76_CCNA1	CCNA1	M16.76	2157099	M16.76_CCNA1	TBD	A33	29	A33.29	105.0068	513.869	10	117.0132	10	10	10	54.06824	22.25059	10	10	79.38039	159.1858	408.6199	99.85548	18.91237	485.8146	101.8621	525.0384	14.52579	55.37342	86.45319	10	10	85.96162	21.64645	51.87928	13.13276	539.6378	10	924.7871	186.7333	530.6721	238.2819	25.29397	2253.503	484.1755	23.14959	200.6967	20.89604	21.72461	35.20913	62.63281	213.3603	507.3361	769.9871	10.15914	27.803	92.78198	1476.453	333.2127	484.2129	39.15213	948.9345	416.611	26.60921	161.5119	26.88188	10.59358	10	28.70934	21.11809	18.82771	1104.445	13.4768	557.3057	194.1662
M13.32_CCNA2	CCNA2	M13.32	1786125	M13.32_CCNA2	Cell cycle	A27	1	A27.1	16.04862	167.9429	29.16938	254.6026	23.93777	14.21406	19.49602	55.04985	52.44638	22.4577	11.82907	39.54786	92.49693	106.4592	61.57729	181.807	63.68734	23.48173	53.87585	22.61459	59.45085	52.2953	42.19303	25.89839	156.637	21.39181	31.28452	42.28879	31.94151	17.3504	70.21227	51.1935	42.42536	183.1285	66.51961	573.2375	21.91803	43.1071	56.95742	21.60698	20.7986	40.62958	271.3253	165.8162	35.02779	79.94784	43.84497	17.89079	22.35222	79.2307	54.90735	85.18681	35.30423	187.463	295.2296	87.33482	83.13175	25.67362	21.04472	23.25293	37.34584	20.96005	29.83349	131.1795	38.76724	90.44769	167.2941
M16.60_CCNB1	CCNB1	M16.60	1712803	M16.60_CCNB1	Cell cycle	A27	2	A27.2	10	46.29963	12.15572	45.54309	10	10	10.03404	14.71344	12.71048	10	12.31077	10	33.61494	34.39843	32.03055	82.69344	17.96569	14.13649	19.86969	10	19.81126	13.19977	14.66862	10	28.64201	10	10	11.55605	13.56016	10	23.21608	14.69002	12.77094	23.45017	13.15663	85.42696	10	12.52438	10	10	10	10	55.3592	24.102	10	10	11.99595	10	10	17.27001	11.01329	13.16354	11.32469	32.0671	98.7935	10.08153	11.53416	10	10	12.23993	10	10	10	17.27486	10	27.67674	62.36732
M12.6_CCNB1IP1	CCNB1IP1	M12.6	1752394	M12.6_CCNB1IP1	T cells	A1	28	A1.28	10	10	10.872074	10	21.388612	22.261836	22.2285675	10	14.905736	18.435863	16.543163	10	10	10	10	15.7110675	10	10	10	23.770455	10	10	16.326984	23.8626655	10	10	12.867652	10	10	21.846917	10	10	10	12.3119675	10	10	10	16.0723491	10	36.042595	10	26.8837255	22.6281835	14.187264	10	10	40.56805	23.1897935	10	10	10	12.860574	10	10	17.536364	24.2991084	10	10	10	29.5056045	25.6716235	49.5323775	17.7426	10	11.4532969	10	18.49066
M15.4_CCNB1IP1	CCNB1IP1	M15.4	2347349	M15.4_CCNB1IP1	B cells	A1	2	A1.2	10	10	10.872074	10	21.388612	22.261836	22.2285675	10	14.905736	18.435863	16.543163	10	10	10	10	15.7110675	10	10	10	23.770455	10	10	16.326984	23.8626655	10	10	12.867652	10	10	21.846917	10	10	10	12.3119675	10	10	10	16.0723491	10	36.042595	10	26.8837255	22.6281835	14.187264	10	10	40.56805	23.1897935	10	10	10	12.860574	10	10	17.536364	24.2991084	10	10	10	29.5056045	25.6716235	49.5323775	17.7426	10	11.4532969	10	18.49066
M12.15_CCNB2	CCNB2	M12.15	1801939	M12.15_CCNB2	Cell cycle	A27	3	A27.3	17.17659	297.3285	26.91389	298.5918	36.83018	15.61363	25.28776	65.3298	65.26543	26.81887	20.60105	42.34929	100.6667	154.1024	94.72392	331.1475	60.10137	68.78493	70.32306	27.87048	106.6236	55.64323	40.57365	35.94845	167.1187	15.54334	32.80113	66.29525	80.29309	16.69676	128.9857	102.3389	71.58611	254.0389	41.97419	611.4491	22.52902	15.09	95.99334	28.75703	44.08605	58.06049	315.5297	256.9938	57.34695	71.64474	55.16272	15.94834	10	202.5113	76.11581	81.66008	50.61887	299.8979	413.4565	94.67109	94.28727	35.22824	25.98602	23.35408	60.92176	30.05155	38.45306	237.3565	43.09882	93.13067	309.9339
M16.3_CCNC	CCNC	M16.3	1686920	M16.3_CCNC	T cells	A6	16	A6.16	48.64604	94.12453	77.439795	197.60185	54.16656	67.61875	127.609705	89.33275	100.043825	49.45693	99.30309	115.421875	63.482395	132.682815	63.064345	242.23485	92.885745	45.43514	52.40621	57.38024	125.45562	74.684715	114.290525	131.442095	153.22785	65.34512	67.28977	51.98306	52.255785	99.850665	123.45209	33.62324	105.24907	109.760855	99.252415	60.06524	80.461335	74.54445	45.02779	129.69165	54.540465	120.829005	150.92875	87.4142	58.25517	129.2166	121.54705	136.58135	41.293195	67.34399	104.106745	80.876415	89.09116	51.65645	152.695445	161.13255	155.28315	98.25823	111.86355	96.72971	120.58972	170.3404	120.495875	113.105925	79.955165	129.54285	67.09854
M14.83_CCNC	CCNC	M14.83	2409395	M14.83_CCNC	TBD	A25	7	A25.7	48.64604	94.12453	77.439795	197.60185	54.16656	67.61875	127.609705	89.33275	100.043825	49.45693	99.30309	115.421875	63.482395	132.682815	63.064345	242.23485	92.885745	45.43514	52.40621	57.38024	125.45562	74.684715	114.290525	131.442095	153.22785	65.34512	67.28977	51.98306	52.255785	99.850665	123.45209	33.62324	105.24907	109.760855	99.252415	60.06524	80.461335	74.54445	45.02779	129.69165	54.540465	120.829005	150.92875	87.4142	58.25517	129.2166	121.54705	136.58135	41.293195	67.34399	104.106745	80.876415	89.09116	51.65645	152.695445	161.13255	155.28315	98.25823	111.86355	96.72971	120.58972	170.3404	120.495875	113.105925	79.955165	129.54285	67.09854
M13.2_CCND2	CCND2	M13.2	2067656	M13.2_CCND2	Gene transcription	A1	16	A1.16	126.7084	473.8638	322.4471	1296.211	668.8638	797.0997	618.9011	339.6007	955.0906	807.5009	839.0689	303.7763	544.4344	309.8549	649.4824	1393.338	395.9266	243.1654	164.6991	991.6448	400.4464	645.454	578.8817	658.0938	600.4279	324.3512	386.848	401.9663	129.9384	525.933	275.3551	257.9365	87.6444	398.5685	365.9681	117.9131	140.2756	508.0828	220.6077	900.7408	352.8586	678.5651	993.7413	702.5712	99.64409	208.9167	1133.973	906.2604	135.5224	156.3343	251.0481	445.3529	277.4961	347.9213	952.6651	747.8326	427.5525	107.2742	162.859	1005.157	861.927	1174.536	921.0646	179.2157	662.7549	243.8731	559.3135
M15.93_CCND2	CCND2	M15.93	1667081	M15.93_CCND2	TBD	A1	36	A1.36	126.7084	473.8638	322.4471	1296.211	668.8638	797.0997	618.9011	339.6007	955.0906	807.5009	839.0689	303.7763	544.4344	309.8549	649.4824	1393.338	395.9266	243.1654	164.6991	991.6448	400.4464	645.454	578.8817	658.0938	600.4279	324.3512	386.848	401.9663	129.9384	525.933	275.3551	257.9365	87.6444	398.5685	365.9681	117.9131	140.2756	508.0828	220.6077	900.7408	352.8586	678.5651	993.7413	702.5712	99.64409	208.9167	1133.973	906.2604	135.5224	156.3343	251.0481	445.3529	277.4961	347.9213	952.6651	747.8326	427.5525	107.2742	162.859	1005.157	861.927	1174.536	921.0646	179.2157	662.7549	243.8731	559.3135
M16.26_CCND3	CCND3	M16.26	1668721	M16.26_CCND3	TBD	A26	13	A26.13	5206.503	7008.209	2735.506	3324.694	2138.502	3415.734	2094.86	2982.392	2917.504	2947.292	2999.702	3356.277	3816.059	4603.838	4361.207	1989.455	3642.098	3613.042	8657.258	3092.451	4480.445	4487.044	1902.786	2234.782	2635.787	3134.326	4215.012	3591.23	5995.805	1797.429	6518.984	4963.105	6381.291	7137.26	5708.796	11623.48	7591.384	2743.334	6366.095	4775.024	5124.624	5114.713	6040.705	5998.613	7977.107	6424.879	5145.145	5151.298	8147.07	9749.309	8766.279	6930.638	5424.245	9608.791	8387.512	4706.117	6616.84	7378.014	4306.48	4173.54	5487.179	4357.767	5609.919	9095.157	4748.913	6222.299	6323.447
M15.97_CCNDBP1	CCNDBP1	M15.97	1702247	M15.97_CCNDBP1	Cell death	A36	4	A36.4	2528.70941	1371.475911	1335.51064333333	997.56142	1157.24059133333	886.828198	1214.08236366667	1659.08087333333	855.442484333333	791.687229	1049.703296	1056.34151	994.32708	1331.5093	1081.13492666667	795.490290666667	1078.6006	879.096541333333	1218.33260233333	656.921073666667	1292.10041666667	814.708166666667	1162.23400666667	834.190693333333	1142.65865666667	1911.87057333333	1619.45479666667	1345.36187033333	1338.76040433333	753.170206333333	1310.04760333333	1054.90878666667	1382.26739933333	1933.96399333333	1653.77497	1270.88471333333	1727.88329333333	3569.10963666667	2500.33293	1447.84230666667	1870.42368666667	1444.67392	1227.30897666667	1311.29240333333	3060.39185666667	2436.23576	1267.76253	1561.60949	3821.09457333333	1667.39871866667	2977.78077666667	1392.01220333333	2239.03746666667	1325.25001333333	1488.61979333333	1357.05880666667	1512.96665333333	2614.43515	3988.68547	2280.11721666667	1337.98610333333	1549.97016	1225.561973	1915.69281333333	1418.47334	1974.07305333333	1308.51877666667
M15.59_CCNDBP1	CCNDBP1	M15.59	1658743	M15.59_CCNDBP1	TBD	A7	5	A7.5	2528.70941	1371.475911	1335.51064333333	997.56142	1157.24059133333	886.828198	1214.08236366667	1659.08087333333	855.442484333333	791.687229	1049.703296	1056.34151	994.32708	1331.5093	1081.13492666667	795.490290666667	1078.6006	879.096541333333	1218.33260233333	656.921073666667	1292.10041666667	814.708166666667	1162.23400666667	834.190693333333	1142.65865666667	1911.87057333333	1619.45479666667	1345.36187033333	1338.76040433333	753.170206333333	1310.04760333333	1054.90878666667	1382.26739933333	1933.96399333333	1653.77497	1270.88471333333	1727.88329333333	3569.10963666667	2500.33293	1447.84230666667	1870.42368666667	1444.67392	1227.30897666667	1311.29240333333	3060.39185666667	2436.23576	1267.76253	1561.60949	3821.09457333333	1667.39871866667	2977.78077666667	1392.01220333333	2239.03746666667	1325.25001333333	1488.61979333333	1357.05880666667	1512.96665333333	2614.43515	3988.68547	2280.11721666667	1337.98610333333	1549.97016	1225.561973	1915.69281333333	1418.47334	1974.07305333333	1308.51877666667
M16.30_CCNE1	CCNE1	M16.30	2384785	M16.30_CCNE1	Complement	A8	2	A8.2	10	10	10	21.394982	10	10	10	10	10	10	10	10	11.863032	11.9240548	10	23.7362435	10	10	10	10	10	10	10	10	10	10	10	10	10	10	10	10	10	10	20.2599405	10	12.379185	10	10	10.0433015	10	10	13.9361535	10	10	10	10	10	10	10	10	10	10	21.7987375	17.322238	10	10	10	10	10	10	10	10	10.2098255	10	10	21.9465371
M13.32_CCNE1	CCNE1	M13.32	2374425	M13.32_CCNE1	Cell cycle	A27	1	A27.1	10	10	10	21.394982	10	10	10	10	10	10	10	10	11.863032	11.9240548	10	23.7362435	10	10	10	10	10	10	10	10	10	10	10	10	10	10	10	10	10	10	20.2599405	10	12.379185	10	10	10.0433015	10	10	13.9361535	10	10	10	10	10	10	10	10	10	10	21.7987375	17.322238	10	10	10	10	10	10	10	10	10.2098255	10	10	21.9465371
M13.32_CCNE2	CCNE2	M13.32	2412384	M13.32_CCNE2	Cell cycle	A27	1	A27.1	10	29.333231	11.885814	41.62661205	11.694746	10	10	24.199616	13.58879255	10.89724755	10	11.538006	23.2565455	28.7338717	13.788961	47.57988	15.5193155	10	13.0159055	11.138693	14.691679	13.9008533	13.32642345	10	25.831709705	11.459032	12.2298385	16.3609926	10.9018905	10	15.103348	12.9041065	10	24.96869	28.962365	40.35066	10	15.324751	27.6439315	10.27877935	27.031985	10.490947	51.990503	99.6880995	17.128764	23.768134	20.5977875	10.9314585	42.2433635	13.2892689	17.743	23.9934885	22.14547825	18.31999	56.638037	17.511447	15.872686	10	16.09487	10.503746	13.9375545	10.109365	12.410805	10	10	25.109286	31.02411
M15.110_CCNF	CCNF	M15.110	1773119	M15.110_CCNF	Cell cycle	A27	4	A27.4	10	27.38414	10	31.86224	10.8709	10	10	11.89895	12.11804	10	10	10	11.896	19.92864	10	42.67155	10	10	15.36799	10	10	14.96378	10.39945	10	16.7281	10	10	10.43363	10	10	13.89298	10	10	10	10	146.7014	10	10	10	12.5301	14.37632	15.70157	43.85332	54.33785	10	10	10	10	10	11.23736	10	10	10	35.63484	50.77654	16.72886	10	10	10	10	10	16.02247	10	16.7369	19.19115	10	43.56887
M13.23_CCNG1	CCNG1	M13.23	1694491	M13.23_CCNG1	TBD	A3	8	A3.8	397.0406	457.0148	445.1736	380.1657	558.3096	406.6971	729.6409	516.9636	606.7503	626.2286	857.4485	496.8773	536.3755	426.7263	460.1969	577.2073	443.958	406.4271	295.1	629.7954	360.9076	582.9132	694.7641	792.3518	600.0446	778.6365	760.585	470.5823	409.2545	608.0324	696.8765	385.2979	413.2137	391.8611	686.4309	495.7481	477.9834	878.0954	738.4139	1078.398	461.401	974.0836	796.3235	527.0451	327.9837	794.9722	872.387	1009.96	548.8188	485.5934	763.5797	465.8255	830.9885	351.6466	665.4352	861.4073	625.3777	677.7952	1141.834	954.8745	870.4763	1024.672	719.8769	544.4927	623.2557	259.4796	571.1542
M13.7_CCNG2	CCNG2	M13.7	2228732	M13.7_CCNG2	TBD	A33	12	A33.12	57.13592	75.59762	57.47501	84.34356	33.02594	47.0803	70.14777	56.59925	44.82296	52.16282	47.08619	65.16158	55.88274	54.23963	17.44718	23.00284	43.00426	26.77044	22.33933	29.81179	55.91906	39.44397	49.75932	52.09892	43.66344	31.12285	60.27765	71.30794	55.47001	37.08283	47.60915	71.354	65.32814	135.0597	137.5466	97.08195	186.7107	113.3976	159.612	124.9307	90.89582	143.7211	94.76416	170.5082	129.2803	153.3598	115.3492	123.3034	114.2511	148.7663	171.1347	144.4428	120.3879	159.8265	50.10875	125.299	133.2554	204.1297	161.6996	80.45036	102.5369	133.1684	169.2014	241.3017	77.64104	180.4766	124.6967
M15.14_CCNG2	CCNG2	M15.14	1747244	M15.14_CCNG2	TBD	A33	15	A33.15	57.13592	75.59762	57.47501	84.34356	33.02594	47.0803	70.14777	56.59925	44.82296	52.16282	47.08619	65.16158	55.88274	54.23963	17.44718	23.00284	43.00426	26.77044	22.33933	29.81179	55.91906	39.44397	49.75932	52.09892	43.66344	31.12285	60.27765	71.30794	55.47001	37.08283	47.60915	71.354	65.32814	135.0597	137.5466	97.08195	186.7107	113.3976	159.612	124.9307	90.89582	143.7211	94.76416	170.5082	129.2803	153.3598	115.3492	123.3034	114.2511	148.7663	171.1347	144.4428	120.3879	159.8265	50.10875	125.299	133.2554	204.1297	161.6996	80.45036	102.5369	133.1684	169.2014	241.3017	77.64104	180.4766	124.6967
M14.79_CCNH	CCNH	M14.79	2187830	M14.79_CCNH	Protein synthesis	A2	15	A2.15	46.92773	70.75428	45.62669	69.77415	40.3649	53.52633	58.08702	39.01797	46.97062	57.54387	41.77116	56.89708	36.00067	52.39604	25.5498	64.75357	54.70677	47.26379	62.32478	48.99081	42.81217	45.53675	54.16185	63.91392	60.7421	28.84683	65.92459	51.99879	63.77828	46.89809	62.05172	42.49342	40.4527	45.38797	64.8226	77.33302	95.71755	47.48129	61.81363	85.09354	53.55536	91.88256	85.51655	95.59075	63.88092	44.01498	105.928	97.62065	87.82115	89.96638	69.21839	72.94661	59.2779	49.50419	83.44748	117.3454	90.82502	77.98679	101.1112	66.94679	85.83045	110.705	93.2355	124.8519	56.75367	61.31274	48.41178
M15.36_CCNH	CCNH	M15.36	1742250	M15.36_CCNH	Protein modification	A26	3	A26.3	46.92773	70.75428	45.62669	69.77415	40.3649	53.52633	58.08702	39.01797	46.97062	57.54387	41.77116	56.89708	36.00067	52.39604	25.5498	64.75357	54.70677	47.26379	62.32478	48.99081	42.81217	45.53675	54.16185	63.91392	60.7421	28.84683	65.92459	51.99879	63.77828	46.89809	62.05172	42.49342	40.4527	45.38797	64.8226	77.33302	95.71755	47.48129	61.81363	85.09354	53.55536	91.88256	85.51655	95.59075	63.88092	44.01498	105.928	97.62065	87.82115	89.96638	69.21839	72.94661	59.2779	49.50419	83.44748	117.3454	90.82502	77.98679	101.1112	66.94679	85.83045	110.705	93.2355	124.8519	56.75367	61.31274	48.41178
M12.9_CCNI	CCNI	M12.9	1691942	M12.9_CCNI	Protein phosphorylation	A38	3	A38.3	10244.1	7138.721	8174.448	6215.646	12255.31	8155.379	10605.23	12601.27	7124.331	10472.17	9998.404	8080.373	5937.711	7127.339	15298.34	7182.21	7483.587	7174.742	8718.764	10227.77	8310.856	7203.142	11156.3	8905.361	11794.23	17384.61	13559.02	7797.171	6868.322	7142.341	7216.594	7174.622	8599.454	16891.78	12753.43	10893.7	12753.29	18524.46	15506.97	13218.47	16261.24	13713.05	9720.623	12093.92	14792.62	12105.76	12969.91	14737.59	15600.07	13728.32	14184.46	11833.05	12160.17	10587.74	12283.27	12536.94	10259.54	13581.42	13874.45	12151.64	12832.54	11950.01	13148.84	10954.07	12553.81	14427.31	10352.81
M15.49_CCNK	CCNK	M15.49	1689123	M15.49_CCNK	Cell death	A4	1	A4.1	519.3209	456.588	561.2427	509.9397	570.6166	608.8348	441.934	362.7394	541.3672	713.5952	491.6898	447.4624	499.8104	471.8143	514.8961	510.0778	593.8875	615.8492	644.829	689.9165	416.8787	649.145	549.0545	468.9506	446.345	336.6895	523.5179	631.0045	659.8875	619.6165	431.0099	812.8409	408.8874	536.9839	646.6277	778.0543	705.2734	431.4499	685.0991	758.8994	634.5317	734.355	605.4398	601.8492	701.1184	589.537	631.2722	758.6318	742.4196	763.1455	456.7909	646.3535	566.7073	765.9167	863.7725	640.6497	654.6003	770.1772	529.9406	634.0118	689.7961	711.6268	684.4518	717.7175	695.1631	701.2478	878.4763
M16.59_CCNL1	CCNL1	M16.59	1683129	M16.59_CCNL1	TBD	A6	34	A6.34	68.77818	48.74006	61.69957	66.42238	58.595	48.50142	44.06971	76.79484	71.39896	65.66706	60.72839	64.29536	49.23388	119.1659	171.4011	48.34373	74.72233	68.75311	83.09664	47.9087	64.67371	62.42369	73.27563	56.60548	83.48428	52.96159	50.25506	91.94785	68.64126	58.58905	99.80952	135.38	65.38184	106.7136	55.01524	45.52623	55.67387	47.05258	60.52402	62.52673	87.91664	55.07299	52.94089	84.12234	84.9992	88.59889	73.71854	68.64467	134.4344	111.522	100.2767	57.56368	93.78511	101.6922	152.8538	114.4195	88.09265	96.21216	113.6091	83.60207	99.44686	81.8911	87.89044	87.84123	98.6674	130.8202	102.2835
M15.20_CCNL1	CCNL1	M15.20	2094776	M15.20_CCNL1	TBD	A32	20	A32.20	68.77818	48.74006	61.69957	66.42238	58.595	48.50142	44.06971	76.79484	71.39896	65.66706	60.72839	64.29536	49.23388	119.1659	171.4011	48.34373	74.72233	68.75311	83.09664	47.9087	64.67371	62.42369	73.27563	56.60548	83.48428	52.96159	50.25506	91.94785	68.64126	58.58905	99.80952	135.38	65.38184	106.7136	55.01524	45.52623	55.67387	47.05258	60.52402	62.52673	87.91664	55.07299	52.94089	84.12234	84.9992	88.59889	73.71854	68.64467	134.4344	111.522	100.2767	57.56368	93.78511	101.6922	152.8538	114.4195	88.09265	96.21216	113.6091	83.60207	99.44686	81.8911	87.89044	87.84123	98.6674	130.8202	102.2835
M16.12_CCNL2	CCNL2	M16.12	1781077	M16.12_CCNL2	B cells	A15	1	A15.1	10	10	10	10	10	10	10	10	10	10	10	10	10	10	10	10	10	10	10	10	10	10	10	10	10	10	10	10	10	10	10	10	10	10	10	12.25456	10	10	10	10	10	10	10	10	10.11571	10	10	12.05796	10	12.07712	10	10	10	10	10	10	10	10.467	10	10	10	14.14728	20.2455	10	10	10	12.1024
M15.83_CCNT1	CCNT1	M15.83	1692390	M15.83_CCNT1	Gene transcription	A6	7	A6.7	23.61875	24.63819	12.66633	19.86612	23.6615	28.77661	10.04267	19.43139	24.22665	32.17953	18.14141	11.70115	17.8407	20.7849	26.08727	29.38561	15.99946	25.01409	21.13971	38.62226	29.05013	27.71012	12.48927	13.52205	10	10.50986	15.55814	19.1531	15.43455	22.36864	11.45932	34.99606	14.68249	121.9823	113.1807	110.2549	84.41073	88.22301	100.6214	133.4671	148.0162	155.2791	154.3909	145.2467	108.4275	101.104	161.0727	120.001	112.1817	104.1013	64.12263	97.58175	94.21593	158.3264	170.8583	139.5046	92.43389	92.83034	61.07021	134.3165	151.4996	122.2223	154.9412	88.22542	160.8308	63.53625	169.3783
M16.48_CCNT2	CCNT2	M16.48	1787877	M16.48_CCNT2	TBD	A21	1	A21.1	70.238722	71.6706785	112.86694	97.589655	67.453377	93.1859955	100.81372	78.904151	104.54792	84.1943205	98.9406415	109.553956	59.6155615	119.1170685	118.7209	75.696845	104.18574	74.167265	83.926547	70.757111	81.283665	118.334071	89.4764035	97.6180775	80.481275	70.919865	101.1964425	93.2876785	76.70165	74.708616	86.13255	122.5617885	93.061685	136.61852095	151.7316725	87.002265	156.90515	122.53634	128.0200655	139.15044	96.71389	132.497597	145.64272	132.329175	115.406	134.57684	177.20562	142.98553	108.432967	103.38809	106.8366	114.5282775	119.1886	120.48444	113.661435	170.267345	150.70866	136.48824	92.876665	117.234195	129.43644	153.44689	157.536245	135.81252	158.285475	153.88557	143.11377
M16.9_CCNT2	CCNT2	M16.9	1722522	M16.9_CCNT2	Protein modification	A32	5	A32.5	70.238722	71.6706785	112.86694	97.589655	67.453377	93.1859955	100.81372	78.904151	104.54792	84.1943205	98.9406415	109.553956	59.6155615	119.1170685	118.7209	75.696845	104.18574	74.167265	83.926547	70.757111	81.283665	118.334071	89.4764035	97.6180775	80.481275	70.919865	101.1964425	93.2876785	76.70165	74.708616	86.13255	122.5617885	93.061685	136.61852095	151.7316725	87.002265	156.90515	122.53634	128.0200655	139.15044	96.71389	132.497597	145.64272	132.329175	115.406	134.57684	177.20562	142.98553	108.432967	103.38809	106.8366	114.5282775	119.1886	120.48444	113.661435	170.267345	150.70866	136.48824	92.876665	117.234195	129.43644	153.44689	157.536245	135.81252	158.285475	153.88557	143.11377
M16.61_CCNT2	CCNT2	M16.61	2357682	M16.61_CCNT2	TBD	A25	10	A25.10	70.238722	71.6706785	112.86694	97.589655	67.453377	93.1859955	100.81372	78.904151	104.54792	84.1943205	98.9406415	109.553956	59.6155615	119.1170685	118.7209	75.696845	104.18574	74.167265	83.926547	70.757111	81.283665	118.334071	89.4764035	97.6180775	80.481275	70.919865	101.1964425	93.2876785	76.70165	74.708616	86.13255	122.5617885	93.061685	136.61852095	151.7316725	87.002265	156.90515	122.53634	128.0200655	139.15044	96.71389	132.497597	145.64272	132.329175	115.406	134.57684	177.20562	142.98553	108.432967	103.38809	106.8366	114.5282775	119.1886	120.48444	113.661435	170.267345	150.70866	136.48824	92.876665	117.234195	129.43644	153.44689	157.536245	135.81252	158.285475	153.88557	143.11377
M15.108_CCPG1	CCPG1	M15.108	2409290	M15.108_CCPG1	TBD	A33	20	A33.20	584.2256	840.7817	310.3559	854.2682	363.7082	538.1771	348.6778	387.6052	414.6866	391.1942	301.5496	596.5266	726.0494	611.8138	121.1509	432.503	426.8217	869.2644	629.6941	316.5896	362.347	231.9883	281.1074	285.5755	561.3985	358.2795	347.4583	1377.025	958.414	256.2601	1133.147	328.263	919.0778	560.861	806.0974	1220.364	787.7955	349.6734	960.623	434.2282	728.8742	500.7135	493.2287	557.0189	716.0765	836.9212	446.5672	437.726	686.3367	972.5538	1916.869	1087.875	630.5349	1378.909	608.5431	440.9597	747.1686	1685.508	658.8289	568.4162	522.3854	452.9507	606.9583	1778.942	489.1727	1047.006	550.423
M14.74_CCPG1	CCPG1	M14.74	1794190	M14.74_CCPG1	TBD	A35	18	A35.18	584.2256	840.7817	310.3559	854.2682	363.7082	538.1771	348.6778	387.6052	414.6866	391.1942	301.5496	596.5266	726.0494	611.8138	121.1509	432.503	426.8217	869.2644	629.6941	316.5896	362.347	231.9883	281.1074	285.5755	561.3985	358.2795	347.4583	1377.025	958.414	256.2601	1133.147	328.263	919.0778	560.861	806.0974	1220.364	787.7955	349.6734	960.623	434.2282	728.8742	500.7135	493.2287	557.0189	716.0765	836.9212	446.5672	437.726	686.3367	972.5538	1916.869	1087.875	630.5349	1378.909	608.5431	440.9597	747.1686	1685.508	658.8289	568.4162	522.3854	452.9507	606.9583	1778.942	489.1727	1047.006	550.423
M15.64_CCR1	CCR1	M15.64	1678833	M15.64_CCR1	Interferon	A28	4	A28.4	536.1937	563.5241	336.9949	377.5188	147.5623	204.3438	218.4951	207.638	483.5726	202.5949	93.28179	497.4864	598.7522	279.8842	217.6509	137.8582	556.1093	466.2186	561.358	320.5489	455.7675	591.1702	198.4277	150.5208	232.0898	251.436	71.10036	286.3238	730.1639	189.4852	491.6581	748.1664	703.1076	362.2901	403.8064	1169.533	874.8262	186.0921	288.9661	513.2018	525.0068	283.9956	607.9343	317.6036	1129.84	825.4161	404.7367	406.1756	662.4984	1346.621	493.9003	623.5389	419.3286	1611.078	703.3682	364.4612	626.1826	871.1307	523.4276	206.5083	558.5498	408.5918	444.5323	821.6316	359.1701	579.62	474.5638
M16.49_CCR2	CCR2	M16.49	2276996	M16.49_CCR2	Inflammation	A25	3	A25.3	73.7886383333333	71.3413793333333	408.790207	176.099437666667	156.995153	193.500731	208.876562626667	168.048240333333	378.08384	298.534412666667	156.518672	273.674111666667	284.731862	125.580021333333	17.227901	627.187511	311.929211333333	219.434945333333	88.0424373333333	185.396981	362.619393666667	321.79953	185.413223666667	247.84379	204.752723666667	121.666831333333	32.250976	91.07125	55.662349	215.965032166667	142.578521333333	21.3298863333333	169.37023118	50.526416	301.6031388	26.3284796666667	124.099817666667	83.5060826666667	57.1305553333333	292.11369374	349.4331743	378.958228666667	497.371510333333	343.150426333333	78.658539	206.465871666667	271.912620333333	347.909451333333	15.0880313333333	52.0152261	121.394379	186.563566666667	236.404128666667	15.7545247333333	387.315362666667	319.190396666667	530.121964666667	119.368036333333	531.945776333333	209.669763666667	208.663985166667	293.221285876667	229.540932333333	77.0555036666667	242.266996666667	109.434483666667	183.114903333333
M14.27_CCR2	CCR2	M14.27	1669062	M14.27_CCR2	Protein synthesis	A25	1	A25.1	73.7886383333333	71.3413793333333	408.790207	176.099437666667	156.995153	193.500731	208.876562626667	168.048240333333	378.08384	298.534412666667	156.518672	273.674111666667	284.731862	125.580021333333	17.227901	627.187511	311.929211333333	219.434945333333	88.0424373333333	185.396981	362.619393666667	321.79953	185.413223666667	247.84379	204.752723666667	121.666831333333	32.250976	91.07125	55.662349	215.965032166667	142.578521333333	21.3298863333333	169.37023118	50.526416	301.6031388	26.3284796666667	124.099817666667	83.5060826666667	57.1305553333333	292.11369374	349.4331743	378.958228666667	497.371510333333	343.150426333333	78.658539	206.465871666667	271.912620333333	347.909451333333	15.0880313333333	52.0152261	121.394379	186.563566666667	236.404128666667	15.7545247333333	387.315362666667	319.190396666667	530.121964666667	119.368036333333	531.945776333333	209.669763666667	208.663985166667	293.221285876667	229.540932333333	77.0555036666667	242.266996666667	109.434483666667	183.114903333333
M16.16_CCR2	CCR2	M16.16	1777461	M16.16_CCR2	TBD	A32	28	A32.28	73.7886383333333	71.3413793333333	408.790207	176.099437666667	156.995153	193.500731	208.876562626667	168.048240333333	378.08384	298.534412666667	156.518672	273.674111666667	284.731862	125.580021333333	17.227901	627.187511	311.929211333333	219.434945333333	88.0424373333333	185.396981	362.619393666667	321.79953	185.413223666667	247.84379	204.752723666667	121.666831333333	32.250976	91.07125	55.662349	215.965032166667	142.578521333333	21.3298863333333	169.37023118	50.526416	301.6031388	26.3284796666667	124.099817666667	83.5060826666667	57.1305553333333	292.11369374	349.4331743	378.958228666667	497.371510333333	343.150426333333	78.658539	206.465871666667	271.912620333333	347.909451333333	15.0880313333333	52.0152261	121.394379	186.563566666667	236.404128666667	15.7545247333333	387.315362666667	319.190396666667	530.121964666667	119.368036333333	531.945776333333	209.669763666667	208.663985166667	293.221285876667	229.540932333333	77.0555036666667	242.266996666667	109.434483666667	183.114903333333
M12.2_CCR2	CCR2	M12.2	1774761	M12.2_CCR2	Monocytes	A26	2	A26.2	73.7886383333333	71.3413793333333	408.790207	176.099437666667	156.995153	193.500731	208.876562626667	168.048240333333	378.08384	298.534412666667	156.518672	273.674111666667	284.731862	125.580021333333	17.227901	627.187511	311.929211333333	219.434945333333	88.0424373333333	185.396981	362.619393666667	321.79953	185.413223666667	247.84379	204.752723666667	121.666831333333	32.250976	91.07125	55.662349	215.965032166667	142.578521333333	21.3298863333333	169.37023118	50.526416	301.6031388	26.3284796666667	124.099817666667	83.5060826666667	57.1305553333333	292.11369374	349.4331743	378.958228666667	497.371510333333	343.150426333333	78.658539	206.465871666667	271.912620333333	347.909451333333	15.0880313333333	52.0152261	121.394379	186.563566666667	236.404128666667	15.7545247333333	387.315362666667	319.190396666667	530.121964666667	119.368036333333	531.945776333333	209.669763666667	208.663985166667	293.221285876667	229.540932333333	77.0555036666667	242.266996666667	109.434483666667	183.114903333333
M16.60_CCR5	CCR5	M16.60	2145033	M16.60_CCR5	Cell cycle	A27	2	A27.2	10	10	10	10	10	10	10	10	10	10	10	10	10	10	10	10	10	10	10	10	10	10	10	10	10	10	10	10	10	10	10	10	10	14.62612	14.8962	17.85065	10	20.70475	12.35295	11.11573	10	17.4501	10.40043	10	10.75378	10	10.07767	10	10	10	10	10	10	10	10	10	10	10	10.19656	10	11.21435	10	10	10	10	10	11.25747
M12.14_CCR6	CCR6	M12.14	2387696	M12.14_CCR6	TBD	A29	5	A29.5	10	21.80828684	53.577386	40.05950185	72.85221525	103.435269	136.2489495	37.497381	217.551776	52.6038925	144.6718315	41.917141	35.534909	18.33295965	41.144905	58.48478785	24.378286	31.4058685	10	97.180962	29.094191	78.9292465	120.708933	125.868984	37.816736	20.9108722	65.343467	34.37053	10.267502	127.3512235	12.51924905	37.18301815	10.0873495	28.30387	54.7329835	10	19.4268	71.0473844	10.3310005	153.989755	43.5292355	105.312734	21.24536	33.26037	10	10.3178315	212.33906	141.528515	10	11.8031045	26.24911	52.56953	28.2570125	28.830523	10.98450375	141.593663	46.479583	27.3395325	24.08556	140.204068	115.3479178	225.1863265	157.501569	14.24894305	64.8606935	18.8988595	19.040261
M12.8_CCR6	CCR6	M12.8	1690907	M12.8_CCR6	B cells	A1	5	A1.5	10	21.80828684	53.577386	40.05950185	72.85221525	103.435269	136.2489495	37.497381	217.551776	52.6038925	144.6718315	41.917141	35.534909	18.33295965	41.144905	58.48478785	24.378286	31.4058685	10	97.180962	29.094191	78.9292465	120.708933	125.868984	37.816736	20.9108722	65.343467	34.37053	10.267502	127.3512235	12.51924905	37.18301815	10.0873495	28.30387	54.7329835	10	19.4268	71.0473844	10.3310005	153.989755	43.5292355	105.312734	21.24536	33.26037	10	10.3178315	212.33906	141.528515	10	11.8031045	26.24911	52.56953	28.2570125	28.830523	10.98450375	141.593663	46.479583	27.3395325	24.08556	140.204068	115.3479178	225.1863265	157.501569	14.24894305	64.8606935	18.8988595	19.040261
M14.42_CCR7	CCR7	M14.42	1715131	M14.42_CCR7	T cells	A1	30	A1.30	67.98518	163.8526	294.0224	147.745	746.3313	588.1879	622.7415	217.7824	776.2952	220.1476	785.0134	459.9944	278.0418	98.95146	1656.136	317.5697	208.9052	209.6793	99.82039	518.6561	188.7738	368.041	412.3622	989.9994	220.8378	221.8742	285.8565	403.0966	85.76257	763.0245	168.5596	465.3238	85.99374	561.9019	500.1556	100.9127	140.5697	847.7712	104.6687	1081.178	322.1519	1198.404	254.5095	350.198	69.65782	181.0452	921.7018	727.3661	69.18242	96.06604	408.0796	658.2383	283.2818	383.2887	483.0316	853.1273	462.1325	244.883	533.3618	1429.305	1255.352	829.8432	1629.187	57.33488	1324.371	122.2303	621.6982
M15.101_CCRK	CCRK	M15.101	2357730	M15.101_CCRK	TBD	A3	18	A3.18	10	10	10	10	10	10	10	10	10	10	10	10	10	10	10	10	10	10	10	10	10	10	10	10	10	10	10	10	10	10	10	10	10	10	10	10	10	10	10	16.29576	10	10	10	10	10	10	10	10	10	10	10	10	10.91622	14.98367	10	10	10	10	10	10.48829	10	10	10	10	10	10	10
M15.15_CCS	CCS	M15.15	1766797	M15.15_CCS	TBD	A6	22	A6.22	74.61052	41.6511533333333	43.1545433333333	44.2556833333333	58.7396966666667	46.75706	57.3240566666667	64.3267966666667	53.04791	62.25536	58.4228833333333	48.94214	31.8077466666667	39.3925233333333	53.6852333333333	46.6976833333333	37.20752	38.71447	23.68593	57.35163	34.5196666666667	37.7554433333333	46.7343466666667	43.4559233333333	52.33932	60.21315	55.50564	35.24479	25.7804266666667	40.4952133333333	40.3727266666667	54.0168366666667	43.0351866666667	88.70567	59.4582466666667	72.5616466666667	60.53325	98.6215666666667	135.756646666667	85.7931166666667	172.397363333333	87.7644566666667	82.04353	94.33576	127.691613333333	90.4653466666667	140.85637	78.7573466666667	169.62988	41.9716933333333	138.212516666667	68.80257	133.491463333333	72.8469133333333	78.2609466666667	116.104103333333	71.0664933333333	68.561503	132.20896	121.006656666667	84.5666333333333	87.79352	89.18509	72.7491566666667	85.5848433333333	71.1015233333333	102.750936666667
M16.10_CCS	CCS	M16.10	2227195	M16.10_CCS	TBD	A3	20	A3.20	74.61052	41.6511533333333	43.1545433333333	44.2556833333333	58.7396966666667	46.75706	57.3240566666667	64.3267966666667	53.04791	62.25536	58.4228833333333	48.94214	31.8077466666667	39.3925233333333	53.6852333333333	46.6976833333333	37.20752	38.71447	23.68593	57.35163	34.5196666666667	37.7554433333333	46.7343466666667	43.4559233333333	52.33932	60.21315	55.50564	35.24479	25.7804266666667	40.4952133333333	40.3727266666667	54.0168366666667	43.0351866666667	88.70567	59.4582466666667	72.5616466666667	60.53325	98.6215666666667	135.756646666667	85.7931166666667	172.397363333333	87.7644566666667	82.04353	94.33576	127.691613333333	90.4653466666667	140.85637	78.7573466666667	169.62988	41.9716933333333	138.212516666667	68.80257	133.491463333333	72.8469133333333	78.2609466666667	116.104103333333	71.0664933333333	68.561503	132.20896	121.006656666667	84.5666333333333	87.79352	89.18509	72.7491566666667	85.5848433333333	71.1015233333333	102.750936666667
M15.59_CCS	CCS	M15.59	2290998	M15.59_CCS	TBD	A7	5	A7.5	74.61052	41.6511533333333	43.1545433333333	44.2556833333333	58.7396966666667	46.75706	57.3240566666667	64.3267966666667	53.04791	62.25536	58.4228833333333	48.94214	31.8077466666667	39.3925233333333	53.6852333333333	46.6976833333333	37.20752	38.71447	23.68593	57.35163	34.5196666666667	37.7554433333333	46.7343466666667	43.4559233333333	52.33932	60.21315	55.50564	35.24479	25.7804266666667	40.4952133333333	40.3727266666667	54.0168366666667	43.0351866666667	88.70567	59.4582466666667	72.5616466666667	60.53325	98.6215666666667	135.756646666667	85.7931166666667	172.397363333333	87.7644566666667	82.04353	94.33576	127.691613333333	90.4653466666667	140.85637	78.7573466666667	169.62988	41.9716933333333	138.212516666667	68.80257	133.491463333333	72.8469133333333	78.2609466666667	116.104103333333	71.0664933333333	68.561503	132.20896	121.006656666667	84.5666333333333	87.79352	89.18509	72.7491566666667	85.5848433333333	71.1015233333333	102.750936666667
M12.1_CCT2	CCT2	M12.1	1679382	M12.1_CCT2	Protein modification	A1	32	A1.32	159.8709	457.7989	356.8943	937.2598	434.3861	407.9969	422.1685	372.8636	581.4091	492.152	452.9493	418.7466	547.7465	496.905	458.1385	1090.678	419.1504	259.5858	221.105	476.0521	507.2117	637.5818	425.0269	556.8882	585.4333	323.5013	386.6538	276.8286	107.8691	441.6078	277.2459	251.7155	207.3714	756.8312	650.9758	120.5468	254.0305	759.9125	318.145	739.8391	379.5772	717.7822	1522.14	655.5693	299.655	452.6897	832.0991	810.609	140.4167	161.4881	317.2343	561.1363	475.2711	257.9794	785.8257	910.5351	630.0471	298.3598	486.9405	603.6611	737.5909	936.2325	836.843	268.4514	858.3818	372.3469	835.0935
M14.8_CCT3	CCT3	M14.8	1684040	M14.8_CCT3	TBD	A2	24	A2.24	54.26292	96.42205	111.3255	210.813	109.4892	119.4444	130.3318	119.7937	179.3687	156.2749	138.2724	91.41462	145.7187	105.8823	148.343	231.6127	106.4147	77.05978	59.5948	153.8616	178.7885	174.2782	96.61146	109.6915	92.85721	107.5757	87.43587	67.63638	63.66582	127.0758	73.47944	63.04182	73.56624	166.2498	154.2318	61.72389	71.42456	130.5958	67.5572	233.4247	88.84726	201.4761	365.7975	171.7674	99.17233	159.7345	235.5501	209.8564	43.83456	44.42572	63.70934	139.6577	185.2687	91.15266	322.7353	302.691	175.4914	74.34716	123.1392	246.7409	240.4628	273.4688	247.3656	118.3356	364.4924	81.59275	277.379
M15.2_CCT3	CCT3	M15.2	2334989	M15.2_CCT3	TBD	A6	20	A6.20	54.26292	96.42205	111.3255	210.813	109.4892	119.4444	130.3318	119.7937	179.3687	156.2749	138.2724	91.41462	145.7187	105.8823	148.343	231.6127	106.4147	77.05978	59.5948	153.8616	178.7885	174.2782	96.61146	109.6915	92.85721	107.5757	87.43587	67.63638	63.66582	127.0758	73.47944	63.04182	73.56624	166.2498	154.2318	61.72389	71.42456	130.5958	67.5572	233.4247	88.84726	201.4761	365.7975	171.7674	99.17233	159.7345	235.5501	209.8564	43.83456	44.42572	63.70934	139.6577	185.2687	91.15266	322.7353	302.691	175.4914	74.34716	123.1392	246.7409	240.4628	273.4688	247.3656	118.3356	364.4924	81.59275	277.379
M15.22_CCT4	CCT4	M15.22	1776073	M15.22_CCT4	TBD	A6	23	A6.23	10	24.01997	31.8327	41.67396	31.63001	35.12056	37.63285	26.10094	40.15256	40.36777	39.68786	27.16217	43.06385	25.7606	36.05616	50.41306	31.62165	25.17102	14.5371	38.66899	43.1777	49.69867	23.45727	46.12302	26.16236	21.96091	20.71762	23.60445	11.42894	39.40838	16.88773	13.63068	14.28626	44.98422	52.91657	10	10.62739	68.11094	20.01613	77.15703	27.89671	68.31354	107.3124	49.79985	11.74214	32.59039	75.5294	76.27293	10	17.26227	22.72388	37.69474	34.68004	14.47492	47.42189	69.34433	40.23294	34.70007	28.66241	63.63229	65.99456	88.47472	63.13021	10	102.4864	36.81712	62.10468
M15.22_CCT5	CCT5	M15.22	1706246	M15.22_CCT5	TBD	A6	23	A6.23	35.2591	34.24246	69.20943	60.82422	37.19832	52.39726	41.33999	37.85454	72.13187	60.30639	58.76536	41.06388	80.99429	44.17963	69.80993	48.61456	67.79713	47.64635	50.58032	42.73315	65.19622	72.68629	38.39686	54.79288	31.45869	23.07483	37.18899	53.80127	38.29508	52.68757	23.70324	48.88607	35.70123	92.83372	67.17197	26.66826	49.47372	54.22443	39.79787	63.42034	77.94099	76.04852	96.90097	35.6611	71.33729	98.74381	79.51909	42.33448	44.66289	49.4402	55.52264	55.11162	54.94649	56.11079	74.96184	74.73289	64.93295	73.7921	38.55342	62.70647	86.31144	65.90525	50.5777	50.87968	90.88923	48.76583	98.0771
M15.4_CCT6A	CCT6A	M15.4	1719611	M15.4_CCT6A	B cells	A1	2	A1.2	67.894455	158.9215	223.33055	249.67925	176.4886	200.52875	216.76675	166.9582	260.7694	192.52873	206.41075	196.4343	195.7495	202.1907	222.39035	232.3256	195.32825	157.41852	109.47131	209.12177	257.1666	295.4593	245.57005	232.48545	164.0482	157.537	155.61145	130.01608	70.728505	251.89405	113.82945	115.87842	134.11645	207.40705	212.09005	55.75587	89.38513	182.009	97.127415	294.47075	151.9213	285.03905	530.6981	257.68955	111.34695	240.5792	340.068	268.9051	39.91787	78.978085	112.05915	155.50865	203.4353	117.3156	280.8298	308.1233	257.4852	125.68695	161.79575	250.232	279.89805	321.4872	252.93325	121.82935	353.38325	101.355725	252.6607
M14.49_CCT7	CCT7	M14.49	1662954	M14.49_CCT7	Gene transcription	A1	14	A1.14	93.726015	208.5434	189.7659	375.596	196.9085	208.5092	229.7429	174.73805	278.56355	214.6591	252.25135	200.6362	224.07745	225.62345	194.39205	438.50655	208.38095	184.3272	146.4139	223.63515	249.88845	312.9389	242.05445	248.508	188.4359	117.2477	171.42425	135.87975	127.93365	236.9143	178.34125	162.46345	164.37345	232.0827	192.2359	140.372035	160.6986	159.33605	88.27949	300.34045	138.11315	258.0714	445.53855	255.9582	120.1502	242.6794	322.56055	292.77495	59.11276	123.9149	126.9565	188.4121	170.85615	171.482	340.21165	344.2116	279.5007	149.73295	120.345325	268.8286	295.8661	362.567	289.63595	179.43965	281.6644	162.14125	259.61785
M13.13_CCT7	CCT7	M13.13	2341793	M13.13_CCT7	Gene transcription	A2	5	A2.5	93.726015	208.5434	189.7659	375.596	196.9085	208.5092	229.7429	174.73805	278.56355	214.6591	252.25135	200.6362	224.07745	225.62345	194.39205	438.50655	208.38095	184.3272	146.4139	223.63515	249.88845	312.9389	242.05445	248.508	188.4359	117.2477	171.42425	135.87975	127.93365	236.9143	178.34125	162.46345	164.37345	232.0827	192.2359	140.372035	160.6986	159.33605	88.27949	300.34045	138.11315	258.0714	445.53855	255.9582	120.1502	242.6794	322.56055	292.77495	59.11276	123.9149	126.9565	188.4121	170.85615	171.482	340.21165	344.2116	279.5007	149.73295	120.345325	268.8286	295.8661	362.567	289.63595	179.43965	281.6644	162.14125	259.61785
M15.31_CCT7	CCT7	M15.31	1703718	M15.31_CCT7	Protein modification	A2	10	A2.10	93.726015	208.5434	189.7659	375.596	196.9085	208.5092	229.7429	174.73805	278.56355	214.6591	252.25135	200.6362	224.07745	225.62345	194.39205	438.50655	208.38095	184.3272	146.4139	223.63515	249.88845	312.9389	242.05445	248.508	188.4359	117.2477	171.42425	135.87975	127.93365	236.9143	178.34125	162.46345	164.37345	232.0827	192.2359	140.372035	160.6986	159.33605	88.27949	300.34045	138.11315	258.0714	445.53855	255.9582	120.1502	242.6794	322.56055	292.77495	59.11276	123.9149	126.9565	188.4121	170.85615	171.482	340.21165	344.2116	279.5007	149.73295	120.345325	268.8286	295.8661	362.567	289.63595	179.43965	281.6644	162.14125	259.61785
M14.5_CCT8	CCT8	M14.5	1717868	M14.5_CCT8	Gene transcription	A1	12	A1.12	366.46	849.4869	1364.728	1826.313	1197.678	1175.361	1161.454	922.5844	1363.644	1711.337	975.9666	1087.503	1283.466	963.3334	1008.6	1934.883	1370.259	823.4572	378.0783	1299.356	1273.977	1683.318	1194.532	1204.331	1170.672	722.1652	755.5535	870.1823	692.4086	1263.189	685.4141	609.4492	780.2222	883.851	1161.811	429.2498	682.9871	1363.588	522.6934	1359.871	843.7349	1491.891	2129.268	1575.407	721.9976	1105.906	1570.323	1558.501	272.876	547.0419	482.6333	805.7881	1101.779	627.2153	858.5264	1673.182	1564.922	537.6826	1061.607	1235.938	2038.332	1575.675	1177.591	601.1926	1338.612	659.5811	1540.011
M14.65_CD14	CD14	M14.65	2396444	M14.65_CD14	Monocytes	A35	13	A35.13	3602.342	2878.501	3765.711	3450.604	1962.297	2115.384	2107.322	1592.94	3763.349	2207.757	1192.387	3500.704	5854.735	3998.774	1531.434	1954.301	2309.867	6275.61	2467.898	2392.504	4307.983	2323.227	1846.51	1892.995	2876.885	1159.296	399.7286	3184.818	5465.747	2036.449	2134.85	2015.586	3488.506	3633.236	3846.306	6167.186	4544.964	1477.443	1062.629	2972.541	4448.394	3330.838	7104.046	4013.677	983.4928	3186.4	3024.657	2502.765	6366.805	3999.567	2950.295	5081.642	3346.644	9722.054	3188.437	2684.062	7497.46	4875.847	6914.173	2438.814	3513.802	2964.12	3303.184	7276.63	3405.295	2859.751	3987.535
M16.40_CD14	CD14	M16.40	1740015	M16.40_CD14	Monocytes	A7	1	A7.1	3602.342	2878.501	3765.711	3450.604	1962.297	2115.384	2107.322	1592.94	3763.349	2207.757	1192.387	3500.704	5854.735	3998.774	1531.434	1954.301	2309.867	6275.61	2467.898	2392.504	4307.983	2323.227	1846.51	1892.995	2876.885	1159.296	399.7286	3184.818	5465.747	2036.449	2134.85	2015.586	3488.506	3633.236	3846.306	6167.186	4544.964	1477.443	1062.629	2972.541	4448.394	3330.838	7104.046	4013.677	983.4928	3186.4	3024.657	2502.765	6366.805	3999.567	2950.295	5081.642	3346.644	9722.054	3188.437	2684.062	7497.46	4875.847	6914.173	2438.814	3513.802	2964.12	3303.184	7276.63	3405.295	2859.751	3987.535
M15.37_CD151	CD151	M15.37	2326713	M15.37_CD151	Inflammation	A35	4	A35.4	36.34612	43.65557	32.625635	34.640045	21.89959	19.35214	24.4951	37.727065	32.410995	18.918455	37.099825	60.936655	65.355675	26.56215	36.51015	26.29441	37.792375	47.45529	38.009565	28.683465	40.305305	22.710485	25.17093	25.25264	19.170095	36.9087	26.4722	27.28768	28.888375	12.947818	85.02666	33.94144	20.3490025	77.87522	76.182345	92.08639	71.02471	22.328345	54.62188	64.040685	39.9464	67.91952	118.80916	79.19331	44.613435	88.06361	72.336725	60.61594	84.288125	27.072325	143.98959	106.677595	147.61856	41.657485	57.803625	62.47812	200.1301	42.3639	25.599805	47.32338	65.88765	43.521585	63.076785	36.11648	103.06711	58.047355	48.126045
M16.5_CD151	CD151	M16.5	1793146	M16.5_CD151	TBD	A32	27	A32.27	36.34612	43.65557	32.625635	34.640045	21.89959	19.35214	24.4951	37.727065	32.410995	18.918455	37.099825	60.936655	65.355675	26.56215	36.51015	26.29441	37.792375	47.45529	38.009565	28.683465	40.305305	22.710485	25.17093	25.25264	19.170095	36.9087	26.4722	27.28768	28.888375	12.947818	85.02666	33.94144	20.3490025	77.87522	76.182345	92.08639	71.02471	22.328345	54.62188	64.040685	39.9464	67.91952	118.80916	79.19331	44.613435	88.06361	72.336725	60.61594	84.288125	27.072325	143.98959	106.677595	147.61856	41.657485	57.803625	62.47812	200.1301	42.3639	25.599805	47.32338	65.88765	43.521585	63.076785	36.11648	103.06711	58.047355	48.126045
M16.64_CD151	CD151	M16.64	1794740	M16.64_CD151	Platelet/Prostaglandin	A31	4	A31.4	36.34612	43.65557	32.625635	34.640045	21.89959	19.35214	24.4951	37.727065	32.410995	18.918455	37.099825	60.936655	65.355675	26.56215	36.51015	26.29441	37.792375	47.45529	38.009565	28.683465	40.305305	22.710485	25.17093	25.25264	19.170095	36.9087	26.4722	27.28768	28.888375	12.947818	85.02666	33.94144	20.3490025	77.87522	76.182345	92.08639	71.02471	22.328345	54.62188	64.040685	39.9464	67.91952	118.80916	79.19331	44.613435	88.06361	72.336725	60.61594	84.288125	27.072325	143.98959	106.677595	147.61856	41.657485	57.803625	62.47812	200.1301	42.3639	25.599805	47.32338	65.88765	43.521585	63.076785	36.11648	103.06711	58.047355	48.126045
M9.1_CD160	CD160	M9.1	1742001	M9.1_CD160	Cytotoxic lymphocytes	A2	1	A2.1	25.46012	14.3651	128.4791	32.47268	140.7541	282.8166	121.9203	136.098	109.8173	180.9915	103.5228	37.78174	25.15707	10	10	50.41023	19.15251	33.76165	10	339.1668	18.34117	177.8513	162.4495	203.7525	18.0306	113.8779	97.00863	28.76673	10	218.2265	10	17.28444	10	10	82.60683	10	10	162.8228	46.63083	520.2147	84.71041	315.4795	298.0756	43.10733	10	10.01364	380.9537	361.4888	10	14.63296	28.8614	29.50203	104.698	32.32262	25.77841	390.2012	20.47232	63.5598	10	160.8171	328.4369	268.1676	190.9056	14.9115	218.0954	14.61317	38.42508
M15.7_CD163	CD163	M15.7	1722622	M15.7_CD163	Monocytes	A26	1	A26.1	1083.73815	604.9579	157.250415	181.0886	119.43712	182.16072	125.574905	43.98273	256.4778	240.84615	78.410245	70.89216	220.91995	491.8067	176.6137	70.568675	431.8018	869.0517	1392.61105	158.172805	335.30815	449.7912	107.212835	178.773255	985.4588	51.54358	511.3859	101.45275	5794.1505	169.013805	929.20155	152.24718	530.51415	266.82455	231.89544	3634.528	339.6948	54.108185	341.6877	245.67435	335.45875	318.5908	322.00625	336.5886	633.9225	713.56765	200.153275	239.32613	249.03055	3030.9795	137.234755	1157.7721	137.908845	1383.52865	2382.154	207.602415	831.77525	807.3351	1099.039	148.628255	254.13155	204.879125	260.38785	4341.7985	219.748	913.3475	76.938155
M12.2_CD163	CD163	M12.2	2379599	M12.2_CD163	Monocytes	A26	2	A26.2	1083.73815	604.9579	157.250415	181.0886	119.43712	182.16072	125.574905	43.98273	256.4778	240.84615	78.410245	70.89216	220.91995	491.8067	176.6137	70.568675	431.8018	869.0517	1392.61105	158.172805	335.30815	449.7912	107.212835	178.773255	985.4588	51.54358	511.3859	101.45275	5794.1505	169.013805	929.20155	152.24718	530.51415	266.82455	231.89544	3634.528	339.6948	54.108185	341.6877	245.67435	335.45875	318.5908	322.00625	336.5886	633.9225	713.56765	200.153275	239.32613	249.03055	3030.9795	137.234755	1157.7721	137.908845	1383.52865	2382.154	207.602415	831.77525	807.3351	1099.039	148.628255	254.13155	204.879125	260.38785	4341.7985	219.748	913.3475	76.938155
M16.70_CD163	CD163	M16.70	1733270	M16.70_CD163	TBD	A33	28	A33.28	1083.73815	604.9579	157.250415	181.0886	119.43712	182.16072	125.574905	43.98273	256.4778	240.84615	78.410245	70.89216	220.91995	491.8067	176.6137	70.568675	431.8018	869.0517	1392.61105	158.172805	335.30815	449.7912	107.212835	178.773255	985.4588	51.54358	511.3859	101.45275	5794.1505	169.013805	929.20155	152.24718	530.51415	266.82455	231.89544	3634.528	339.6948	54.108185	341.6877	245.67435	335.45875	318.5908	322.00625	336.5886	633.9225	713.56765	200.153275	239.32613	249.03055	3030.9795	137.234755	1157.7721	137.908845	1383.52865	2382.154	207.602415	831.77525	807.3351	1099.039	148.628255	254.13155	204.879125	260.38785	4341.7985	219.748	913.3475	76.938155
M14.79_CD164	CD164	M14.79	1783852	M14.79_CD164	Protein synthesis	A2	15	A2.15	276.0805	261.3921	275.1237	295.4464	244.3799	322.8581	253.7877	213.3042	316.2025	283.2312	206.1399	250.8062	435.2859	395.421	409.5399	256.9825	344.3973	252.4035	275.8894	278.2053	376.9477	407.5038	275.6612	240.1793	202.5037	146.0285	210.2544	372.9839	515.8394	276.3322	369.5481	621.7543	552.3186	181.7804	213.4242	251.4073	243.5919	177.4445	302.5462	334.6185	244.2298	272.7269	318.0746	253.1453	303.4818	504.4275	221.5638	271.5201	140.1251	312.377	376.93	347.233	353.6068	417.4385	859.1289	449.906	399.4606	665.5154	389.4598	373.3597	388.6622	443.7111	301.4712	509.1043	327.0155	385.6555	581.3671
M16.37_CD177	CD177	M16.37	1774071	M16.37_CD177	TBD	A33	24	A33.24	981.8205	743.0882	13.69817	310.5609	10	10	10	24.52029	10	10	10	202.5822	950.5795	743.5384	99.31067	117.4493	66.31771	366.4794	429.1443	10	537.1146	10	10	10	258.6021	22.96088	24.071	461.7451	1233.102	10	1455.759	96.26566	1062.72	519.5128	100.063	2466.238	921.404	10	32.22984	10.91572	149.491	10.20123	46.46287	30.63173	1554.401	1311.07	10	10.0406	1070.082	2033.175	2316.318	1269.022	118.7404	1474.805	705.5933	10	524.4344	2038.36	119.6453	12.99358	10	10	10	2232.192	183.1723	1034.894	232.3898
M12.8_CD19	CD19	M12.8	1782704	M12.8_CD19	B cells	A1	5	A1.5	14.50691	82.02509	83.42432	141.0741	121.0261	126.0784	90.05686	106.0087	148.1758	199.4433	136.0952	83.41439	122.6438	204.6571	360.0692	323.3155	62.25408	62.58199	72.90952	122.9122	95.40617	129.2144	131.4565	174.1201	144.9345	65.55051	118.5586	70.53296	28.94844	146.9559	79.02885	94.13535	30.06974	373.5879	26.91594	28.96235	59.59075	251.6844	50.16273	242.6021	147.3504	203.4303	58.03355	42.12786	49.87102	57.3767	315.6926	181.4499	48.38252	30.535	90.57749	223.6686	119.1491	97.77288	393.9588	247.4178	165.6776	98.18265	154.0398	194.8233	263.8817	281.3539	174.4775	18.71847	112.354	101.268	184.4974
M16.25_CD1A	CD1A	M16.25	1723520	M16.25_CD1A	TBD	A6	31	A6.31	10	10	14.97964	10	11.9485	15.7748	22.47174	13.13146	18.52121	30.29812	11.04651	10	10	10	10	10	10	10	10	16.85692	10	24.06012	14.48458	18.81873	10	10	10	10	10	17.95314	10	10	10	10	12.59525	10	10	14.96643	10	25.89601	26.21448	25.35016	32.14214	17.13207	10	10	25.15443	28.33751	10	10	10	13.43005	28.74508	10	10	30.31252	13.49154	10	16.23246	30.0034	28.36079	22.98254	14.40517	10	20.85339	10.47216	10
M16.78_CD1C	CD1C	M16.78	1654210	M16.78_CD1C	B cells	A1	3	A1.3	10	10	10	10	11.54623	14.62233	33.93284	11.49232	23.76708	45.28071	18.02321	10	10	10	10	10	10	10	10	21.23445	10	29.9087	19.22632	17.3089	10	10	10	10	10	39.59417	10	10	10	10	10	10	16.06676	14.51854	10.07026	90.85975	19.08224	103.2567	21.48248	45.46916	10	10	51.66536	81.74687	10	10.83627	10	10	12.48057	10	18.22779	38.96001	12.40775	12.34009	26.48216	46.99451	56.12489	70.12857	26.69159	10	10	10	10
M15.34_CD1D	CD1D	M15.34	1719433	M15.34_CD1D	T cells	A6	13	A6.13	177.7703	127.7989	606.5165	252.3658	283.4603	397.7828	620.9256	359.1086	415.537	368.2204	371.8065	460.3778	272.7871	136.4318	21.15851	243.6311	419.0186	396.7814	85.52158	381.8027	414.2241	681.6859	335.514	447.0139	229.8552	160.325	307.7108	217.3127	264.0242	494.8042	275.5789	148.7483	576.5645	142.2952	463.2356	276.6638	287.4939	314.0176	345.3779	601.6597	639.5211	805.7867	949.4535	621.2844	164.2379	604.3773	597.8391	688.849	13.28538	231.209	253.0317	404.4489	509.4892	380.1277	356.6609	698.5088	861.9938	426.5353	736.3919	503.4051	781.1318	648.4476	476.8997	455.1862	481.9406	327.7005	524.1639
M13.2_CD2	CD2	M13.2	1695025	M13.2_CD2	Gene transcription	A1	16	A1.16	176.1411	582.8259	585.9042	247.864	1344.75	1279.462	1135.614	584.2327	1012.163	1255.38	1302.335	446.7699	495.4204	108.4614	333.539	420.2218	301.5434	373.1189	92.13103	1633.839	278.7108	865.5396	1365.18	1481.738	459.9653	541.3227	1462.209	404.3616	75.21107	1323.955	45.47281	251.6167	86.73413	572.5958	824.4179	21.19096	152.3673	881.2866	418.7518	1624.596	430.6015	1293.924	1536.806	471.1168	178.0356	212.3917	2525.319	2185.918	47.84382	260.9433	270.9029	312.2678	704.9205	323.7373	304.6225	1894.363	313.0749	235.6903	233.138	1965.831	1588.468	2638.604	1226.438	232.0712	868.115	156.0826	818.3839
M16.71_CD200R1	CD200R1	M16.71	1750003	M16.71_CD200R1	TBD	A25	11	A25.11	10	10	10	10	11.27793	10	25.97297	10.75575	16.40163	18.03459	24.86064	10.8411	11.72438	10	10	10	10	10	10.0093	17.43144	14.70895	11.01058	18.49496	18.33148	10	10	10	10	10	14.69743	10	10	10	19.38708	10	65.89092	10	10	10	47.98718	10	35.78262	28.84479	20.81729	12.07288	10	46.48555	41.56205	10	10	10	13.57764	12.42697	11.0255	15.34091	18.40673	10	11.09763	10	56.0288	21.7053	43.66026	59.28021	10	19.44658	10	13.09589
M16.43_CD22	CD22	M16.43	1792075	M16.43_CD22	Gene transcription	A4	4	A4.4	10	10	10	10	28.94448	16.28579	13.85577	10	19.40981	24.23327	21.212	10	10	10	42.48811	10.3469	10	10	10	17.34179	10	10	26.1563	24.12953	10.49153	10	16.00286	13.16744	10	22.65428	10	10	10	20.32852	13.35291	10	20.04323	32.55326	10	31.19023	17.36676	22.77701	10	10	10	16.61906	28.82295	26.41156	10	10	15.95275	19.18635	25.33812	23.07245	10	44.49447	10	15.76482	10	27.06738	17.22095	30.77722	21.92756	15.27258	14.78635	10	10
M15.59_CD226	CD226	M15.59	1687825	M15.59_CD226	TBD	A7	5	A7.5	10	10	10	10	10	10	10	10	10	10	10	10	10	10	10	10	10	10	10	10	10	10	10	10	10	10	10	10	10	10	10	10	10	10	10	10	10	10	10	10	10	10	10	10	10	10	10	10	10	10	10	10	10	10	10	10	10	10	10	10	10	10	10	10	10	10	10
M16.62_CD24	CD24	M16.62	1805519	M16.62_CD24	TBD	A33	25	A33.25	28.00234	123.9192	10	22.49975	49.15027	41.22506	13.12487	117.4237	17.79788	31.89914	17.1892	10	15.82365	88.7761	58.72649	10	10.50965	13.4402	170.0481	17.22001	16.66487	17.5951	66.57198	29.72811	15.62998	16.67318	21.84989	18.66529	61.86548	17.96164	175.9519	17.14143	89.13634	94.40559	97.23096	82.72295	10	12.15518	209.8946	20.47048	40.37083	29.79469	52.12798	781.775	23.30711	59.61197	48.86843	26.27687	350.8187	74.47918	230.2283	51.5645	40.67645	36.36321	92.81533	67.94621	29.57276	70.84388	124.425	48.0358	15.46222	52.06817	66.76637	223.2934	54.21255	106.3175	55.30649
M16.63_CD24	CD24	M16.63	2060413	M16.63_CD24	TBD	A33	26	A33.26	28.00234	123.9192	10	22.49975	49.15027	41.22506	13.12487	117.4237	17.79788	31.89914	17.1892	10	15.82365	88.7761	58.72649	10	10.50965	13.4402	170.0481	17.22001	16.66487	17.5951	66.57198	29.72811	15.62998	16.67318	21.84989	18.66529	61.86548	17.96164	175.9519	17.14143	89.13634	94.40559	97.23096	82.72295	10	12.15518	209.8946	20.47048	40.37083	29.79469	52.12798	781.775	23.30711	59.61197	48.86843	26.27687	350.8187	74.47918	230.2283	51.5645	40.67645	36.36321	92.81533	67.94621	29.57276	70.84388	124.425	48.0358	15.46222	52.06817	66.76637	223.2934	54.21255	106.3175	55.30649
M16.10_CD244	CD244	M16.10	1748407	M16.10_CD244	TBD	A3	20	A3.20	10.68717	28.57287	36.37319	11.15129	87.11118	75.4496	54.9935	32.54435	39.66373	133.6677	45.34994	23.41106	11.85545	10	10	10	23.23931	21.82983	10	138.925	12.72198	51.21014	56.73537	52.99533	14.43669	34.64987	50.76078	31.61395	10	90.06322	10	11.59463	13.82499	10	25.24592	11.60461	19.39922	35.18061	16.49907	87.12037	39.32925	89.40836	96.00697	101.1549	10	10	196.416	99.00866	10	10	16.09339	20.09316	18.17928	32.91187	30.13823	90.97759	32.10932	21.80937	10.66642	113.6549	93.98173	104.5687	146.8146	18.49893	48.34908	27.973	26.98196
M15.38_CD248	CD248	M15.38	1726589	M15.38_CD248	T cells	A1	29	A1.29	10	10	10	10	10	10	46.1144	10	11.73613	10	31.41046	36.91568	10	10	10	10	10	10	10	10	10	10	15.53967	49.29169	10.84265	10	10	13.19521	10	36.33988	10	10	10	10	47.97239	10	27.04118	50.61757	10	38.36941	16.27242	24.90335	23.84444	14.80892	10	10	10	11.82377	10	10	10	10	15.13877	16.1529	19.35193	63.85567	13.88834	10	22.62794	78.15729	58.62334	15.19326	70.65997	10	75.9222	10	32.16479
M16.76_CD274	CD274	M16.76	1701914	M16.76_CD274	TBD	A33	29	A33.29	34.83717	83.09792	20.09459	21.57387	10	10	10	39.09035	17.03307	10	10	94.02416	50.57357	26.61734	91.57149	10.42953	87.40268	14.67237	113.6415	10	124.2297	14.4698	10	10	23.98393	32.11067	10	10	44.28774	10	32.05545	91.84779	34.54375	12.96323	77.9144	102.5913	230.6803	10	10	10	33.1778	10	10.51037	34.2342	211.2076	120.028	15.18643	18.81027	93.26736	113.3315	10	39.82758	94.46862	38.88278	10	22.92715	172.4123	10	10	10	10	10	10	49.92566	221.9087	48.59506	16.64222
M15.42_CD2AP	CD2AP	M15.42	1730433	M15.42_CD2AP	Gene transcription	A6	6	A6.6	35.69927	136.1267	105.3303	58.30713	72.98917	96.65766	75.7409	88.46108	133.4698	89.97186	81.98573	99.86045	44.82776	71.39869	113.7556	114.6293	88.88717	43.44888	56.54941	106.2084	70.3168	191.9563	89.22786	95.02652	74.91541	105.2182	97.54538	49.88617	14.28776	64.20946	42.80687	106.4724	60.55977	44.04965	113.6806	78.05145	132.6174	399.7119	69.26451	150.8949	43.86037	132.4922	274.2302	135.9874	133.3776	71.42901	222.3579	196.9427	98.86982	136.1943	73.13564	68.6572	111.8682	59.83245	127.0224	203.8998	165.313	50.51224	168.9008	169.2888	171.4194	186.5159	147.6754	78.57635	126.662	90.80057	177.0161
M13.11_CD2BP2	CD2BP2	M13.11	1796244	M13.11_CD2BP2	TBD	A26	5	A26.5	311.9367	321.8182	178.833	228.5154	194.2443	229.8764	152.7607	167.3219	243.0176	255.5464	178.9861	203.5613	154.1881	211.8984	205.9473	249.9314	183.9843	314.7288	361.8488	249.0078	174.5343	208.0871	156.2822	165.5081	193.4093	123.9613	141.171	234.6409	364.9669	170.1813	283.5684	302.9102	255.5022	327.177	297.3934	712.5441	443.903	193.2272	228.1511	308.4432	296.8777	330.349	422.0097	350.7052	432.8589	400.4782	322.5114	287.5417	397.0416	557.8938	342.0999	318.8907	299.0706	343.6043	372.0867	369.493	399.9038	494.4822	230.3549	328.409	349.5107	364.3586	329.8989	583.9499	330.5529	374.5773	319.2398
M13.1_CD300A	CD300A	M13.1	1693552	M13.1_CD300A	Inflammation	A35	3	A35.3	485.201	707.6255	1194.102	664.4282	657.0543	707.3046	620.0441	743.6198	659.3514	685.7411	478.0946	908.5568	1043.523	749.4799	376.2202	363.4362	1101.76	711.6294	648.361	695.6432	917.6235	1041.075	467.5618	561.9683	497.3474	702.7557	369.2198	899.92	656.5603	418.4667	402.6327	1338.576	845.4532	667.8037	1433.226	974.1106	1847.14	656.4597	1221.454	919.7858	1475.896	1032.202	1199.628	962.7733	2426.192	996.2878	909.1013	1100.49	262.7208	1807.742	877.5704	1015.707	1223.172	1681.999	607.4008	1147.543	1969.331	1347.073	757.9198	997.0624	1151.895	807.7484	1063.407	1350.739	1578.837	1520.8	1698.544
M12.2_CD300C	CD300C	M12.2	1701906	M12.2_CD300C	Monocytes	A26	2	A26.2	86.15348	109.7385	96.41818	21.21979	58.59156	78.25804	76.5143	78.05401	153.2877	113.6544	40.94741	107.2866	22.55427	93.03582	11.29359	56.75538	90.17422	99.37318	52.8088	140.4769	208.7426	75.85672	14.80927	46.73976	93.4499	29.69058	17.01536	82.53136	83.58711	122.2891	58.00348	12.25656	148.9598	10.8899	275.3184	305.116	103.1121	34.30691	21.57279	104.1161	107.8136	53.17098	329.319	329.1465	132.16	88.43993	68.33107	133.047	10	65.82027	90.16108	101.0724	96.89571	152.0665	254.3728	89.92294	240.2965	134.3757	103.3595	115.6624	181.5901	65.51512	63.27699	343.2	103.6069	131.9421	119.1857
M16.3_CD300LB	CD300LB	M16.3	2100209	M16.3_CD300LB	T cells	A6	16	A6.16	10	10	60.71505	10	86.59111	93.29016	51.00313	20.06208	47.33791	105.1114	43.25768	20.00559	11.07486	10	10	10.55402	12.54478	16.35642	10	100.7041	17.94276	38.02267	51.95926	34.05145	10	10.29083	10	22.22883	10	57.6059	10	10	10	16.83172	63.86928	10	26.53309	83.43072	58.99934	126.2107	66.43298	93.53274	64.44051	56.94053	19.4734	22.91688	121.5262	96.70081	10	10	27.12425	20.05951	56.75554	32.40163	17.43892	116.738	57.80328	31.16035	37.51507	123.1062	101.5311	90.91508	126.8939	14.16926	62.6406	10	86.72587
M15.20_CD300LF	CD300LF	M15.20	2112357	M15.20_CD300LF	TBD	A32	20	A32.20	325.9212	526.0999	300.6438	317.378	356.4017	302.6527	203.6772	202.4781	239.1706	494.2372	196.0709	222.9946	308.4597	257.2443	227.8213	136.1285	370.0764	451.8705	712.8757	417.5269	210.9278	275.3248	191.7504	187.5927	284.5847	175.3844	87.46227	452.5393	813.523	268.5166	647.64	667.6416	590.3741	329.1338	338.6699	1624.597	626.7674	276.5769	240.4144	261.4542	567.9955	296.8272	240.0123	332.4011	792.455	721.7551	349.9209	245.7819	216.2597	1045.476	501.6561	450.0023	547.9837	953.0121	400.8286	381.8857	332.3081	814.8427	219.6161	378.0785	297.7065	177.8862	419.1783	1022.844	398.6679	464.8427	518.2831
M16.52_CD300LG	CD300LG	M16.52	1682102	M16.52_CD300LG	Lymphocyte	A20	1	A20.1	28.46615	10	14.07702	10	10.54776	10	18.32453	20.86986	10	12.45507	13.59804	13.2343	10	10	21.07678	10	10	10	10	10	10	10	18.45604	10	19.92992	18.65994	16.46437	11.16721	10	17.1018	10	10	10	23.30784	33.66289	10	10.83376	15.58205	22.66422	24.97017	23.15578	10	19.90533	20.82925	23.38399	36.40012	16.89073	23.31471	20.81976	10	31.87692	10	37.33949	17.22924	10.79114	15.374	10	31.39151	24.83515	26.02214	13.90574	45.98494	40.2521	10	10	29.22136	10
M16.36_CD302	CD302	M16.36	2070940	M16.36_CD302	Gene transcription	A5	6	A5.6	251.9936	235.3835	334.826	338.9817	311.7092	518.9277	610.1132	289.3812	394.9052	365.7941	336.2252	511.7575	460.6349	136.572	10	129.0896	367.5646	296.6264	130.7518	282.2982	225.0819	304.3988	496.468	458.1385	353.079	334.531	413.0154	271.3728	352.3298	360.0197	271.5154	104.6633	263.0523	132.1848	676.375	198.0883	366.8125	311.9573	498.0533	502.8028	713.2358	833.171	387.9061	771.9482	165.382	234.279	445.788	535.2467	80.32411	274.2941	440.6078	489.1465	420.1909	284.869	79.1832	457.881	714.8768	425.099	750.6527	295.7393	545.6752	441.1613	621.6965	569.3422	428.0833	443.8618	139.8743
M16.44_CD302	CD302	M16.44	1716797	M16.44_CD302	Protein synthesis	A33	8	A33.8	251.9936	235.3835	334.826	338.9817	311.7092	518.9277	610.1132	289.3812	394.9052	365.7941	336.2252	511.7575	460.6349	136.572	10	129.0896	367.5646	296.6264	130.7518	282.2982	225.0819	304.3988	496.468	458.1385	353.079	334.531	413.0154	271.3728	352.3298	360.0197	271.5154	104.6633	263.0523	132.1848	676.375	198.0883	366.8125	311.9573	498.0533	502.8028	713.2358	833.171	387.9061	771.9482	165.382	234.279	445.788	535.2467	80.32411	274.2941	440.6078	489.1465	420.1909	284.869	79.1832	457.881	714.8768	425.099	750.6527	295.7393	545.6752	441.1613	621.6965	569.3422	428.0833	443.8618	139.8743
M15.60_CD320	CD320	M15.60	2115633	M15.60_CD320	TBD	A1	33	A1.33	10	10	10	10	10	10	10	10	10	10	10	10	11.08383	10	10	29.35442	10	10	10	10	10	10.89853	10	10	10	10	10	10	10	10	10	10	10	10	10.07007	15.81384	12.23018	14.99394	10	10	10	19.7151	17.39676	12.28919	10	10.77988	30.58053	10	10	18.49403	10	12.11339	10	19.71632	15.32815	10	16.63323	10	13.64969	20.16731	18.8108	31.38464	27.49447	10	10	28.11068	40.24773
M12.2_CD33	CD33	M12.2	1747622	M12.2_CD33	Monocytes	A26	2	A26.2	90.30345	159.4868	305.8442	76.48006	156.5445	254.106	248.0047	262.3346	324.4253	337.61	153.5023	260.9012	99.30683	88.71354	27.20883	77.14406	288.1493	257.8825	137.7488	258.6556	210.5638	469.027	241.0294	233.3307	124.8901	136.745	63.05631	129.6476	95.73464	272.3643	116.5375	100.6718	137.3081	21.15905	382.1754	306.8194	224.6709	163.4723	134.0552	317.1323	335.4052	409.5389	671.3488	684.5191	213.342	185.6349	277.5571	387.8039	31.96701	118.6191	121.2749	159.3548	279.8625	61.38874	169.7573	316.6315	290.856	270.1116	249.7801	168.3861	225.6116	247.2326	184.2966	203.8929	318.0688	254.0806	199.8434
M12.2_CD36	CD36	M12.2	1796094	M12.2_CD36	Monocytes	A26	2	A26.2	324.788472666667	526.377855666667	789.508843333333	262.259330666667	317.820456766667	377.352773666667	660.970917666667	237.982060666667	625.633324333333	526.652907333333	239.9399826	835.396726666667	622.342797	357.157684666667	115.471545666667	510.668799333333	429.221577	917.051762433333	330.661860666667	283.819628266667	1296.83830713333	348.136679566667	492.460041	242.3886904	201.629156	563.570185833333	86.967794	409.269528666667	170.094678333333	168.853880666667	237.377033666667	76.916481	695.927542333333	250.341078	748.589480333333	128.039232333333	415.2138061	453.427975	342.040697	502.324863333333	288.920636333333	440.873434	1724.73785833333	707.307990333333	222.010570666667	565.479842333333	629.372315	583.313621333333	464.464673333333	175.479358	354.636579333333	470.437205333333	576.739661666667	134.668675	515.174250333333	378.261399	1069.15140066667	762.403121666667	633.459384833333	478.057671	510.583326333333	348.746461	420.389529666667	145.94262	728.146348333333	268.150807	208.385268333333
M16.40_CD37	CD37	M16.40	1786176	M16.40_CD37	Monocytes	A7	1	A7.1	993.133	858.7676	1374.53	592.7872	1166.943	1266.362	963.1198	754.5511	1082.171	1030.699	1177.914	993.7602	1528.841	904.1841	686.5922	876.7675	817.2156	1516.855	995.5413	1335.885	892.8081	1498.806	1324.047	912.4324	701.1414	539.2936	677.4156	1019.908	1346.969	1201.451	971.9194	1156.318	1125.089	1385.291	1613.277	2548.759	1950.377	674.8734	1089.174	1552.909	1461.521	1354.12	1308.642	1112.598	1489.607	1890.328	1458.906	1116.419	1104.009	1779.07	1116.193	1820.769	1881.551	1610.455	936.9651	1555.661	1869.765	1340.323	944.7208	1243.433	1213.358	1504.888	1127.2	1468.992	1471.134	1158.779	1429.895
M14.10_CD37	CD37	M14.10	2375825	M14.10_CD37	TBD	A26	6	A26.6	993.133	858.7676	1374.53	592.7872	1166.943	1266.362	963.1198	754.5511	1082.171	1030.699	1177.914	993.7602	1528.841	904.1841	686.5922	876.7675	817.2156	1516.855	995.5413	1335.885	892.8081	1498.806	1324.047	912.4324	701.1414	539.2936	677.4156	1019.908	1346.969	1201.451	971.9194	1156.318	1125.089	1385.291	1613.277	2548.759	1950.377	674.8734	1089.174	1552.909	1461.521	1354.12	1308.642	1112.598	1489.607	1890.328	1458.906	1116.419	1104.009	1779.07	1116.193	1820.769	1881.551	1610.455	936.9651	1555.661	1869.765	1340.323	944.7208	1243.433	1213.358	1504.888	1127.2	1468.992	1471.134	1158.779	1429.895
M12.15_CD38	CD38	M12.15	2233783	M12.15_CD38	Cell cycle	A27	3	A27.3	98.53572	655.5218	228.7578	995.4891	125.2437	77.54704	102.5424	318.0513	483.3851	164.5308	85.15415	645.7607	574.5397	716.353	794.9356	3474.931	480.0354	116.3784	115.1641	130.493	544.3381	413.1112	122.2379	165.3166	761.8966	217.3769	148.0084	128.2817	104.2029	127.3497	450.8997	128.1525	274.8988	220.7949	137.8378	365.6015	235.5919	150.0007	156.2525	214.8274	125.4895	143.0754	1453.223	178.0746	195.392	310.8427	173.1284	143.8484	33.6661	214.0106	134.5305	405.4286	234.7026	123.7167	1485.207	353.9261	860.459	90.31796	132.7519	125.1762	264.0974	178.8625	143.8225	279.5322	273.0648	358.5006	756.7441
M13.27_CD3D	CD3D	M13.27	2261416	M13.27_CD3D	B cells	A1	1	A1.1	10	10	10	10	16.79253	12.61046	19.60517	10	10	10	42.99194	10	10	10	10	10	10	10	10	10	10	10	27.02756	21.60998	10	10	10	10	10	10	10	10	10	24.07251	10	10	10	10.29422	10	10	10	16.97495	18.65754	20.82575	10	10	10	10	10	10	10	10	10	10	10	10	10	10	10	30.8302	14.73579	16.97074	10	10	10	10	10
M16.18_CD3D	CD3D	M16.18	1724643	M16.18_CD3D	TBD	A5	9	A5.9	10	10	10	10	16.79253	12.61046	19.60517	10	10	10	42.99194	10	10	10	10	10	10	10	10	10	10	10	27.02756	21.60998	10	10	10	10	10	10	10	10	10	24.07251	10	10	10	10.29422	10	10	10	16.97495	18.65754	20.82575	10	10	10	10	10	10	10	10	10	10	10	10	10	10	10	30.8302	14.73579	16.97074	10	10	10	10	10
M15.38_CD3E	CD3E	M15.38	1739794	M15.38_CD3E	T cells	A1	29	A1.29	17.27861	20.51106	28.85122	10	151.8852	99.12234	62.05387	28.80799	66.75484	59.13615	100.0212	23.31694	32.55566	10	14.28114	21.64558	16.20922	37.92674	10	130.5247	10.54324	53.69534	102.0138	94.82339	23.83721	18.25673	42.12547	24.44279	10	110.6163	10	22.56657	10	19.53288	60.63724	10	21.58132	39.82129	16.54317	89.54839	36.7757	72.87069	93.11767	46.45131	15.4875	11.95255	140.7085	110.9925	10	20.48187	15.6784	40.66693	39.53235	13.48277	12.38863	119.2301	24.87903	22.39386	22.93991	159.9947	85.70255	137.6901	88.34583	14.20619	84.89429	15.91547	29.32809
M16.3_CD3G	CD3G	M16.3	1676423	M16.3_CD3G	T cells	A6	16	A6.16	48.88518	236.7727	121.6892	63.62754	222.6916	274.5151	273.963	209.2979	308.4377	227.3595	302.3695	177.1377	125.9805	14.18269	44.60323	122.9567	72.73165	90.56171	11.67069	365.7595	63.8689	173.1842	179.014	281.4158	85.91421	108.8278	170.9117	82.15539	12.35126	314.8004	10	67.70988	22.68344	231.4436	521.7654	24.77702	71.28175	451.6906	188.2622	842.0468	230.7198	771.4197	1250.846	338.5231	71.97501	55.30993	1260.861	981.9292	11.00647	143.3659	155.714	184.4835	315.8239	129.6404	231.4124	1077.912	153.1979	170.4332	97.80696	1017.339	1003.752	1016.404	890.957	119.7721	618.4083	111.1928	496.5886
M13.18_CD4	CD4	M13.18	1727284	M13.18_CD4	B cells	A1	4	A1.4	13.27189	12.43798	40.75356	11.78097	117.4882	107.4015	52.58653	31.09192	71.37676	109.005	72.03145	38.41804	18.87264	10.78672	12.51796	24.40676	19.40161	45.83807	10	139.2406	21.05841	74.76307	83.18225	61.37328	17.76741	21.95045	11.9066	30.25374	16.69407	120.9024	10	21.09557	11.84454	10	39.55667	10	10	51.22026	21.30271	138.4248	51.57396	133.1985	37.7465	101.102	11.22707	29.18213	126.1607	97.8596	15.62061	10	10	23.19246	48.7211	12.20764	14.1447	112.1723	56.57347	22.78956	16.20744	115.6474	127.2321	101.065	78.45757	31.84897	81.86908	25.55876	11.08839
M16.6_CD40	CD40	M16.6	1779257	M16.6_CD40	Monocytes	A8	3	A8.3	10	69.96818	39.92075	10	16.99404	24.02821	20.09814	32.87764	16.58248	27.39122	11.86351	37.84738	14.09411	16.16312	63.7775	30.03093	43.76512	10	55.17544	24.15814	25.68847	29.68212	17.78443	22.2377	10	13.2061	10	12.11464	10	20.68272	17.40517	16.94264	50.94338	10	10	108.7963	75.1859	10	10	21.97758	24.20325	28.78428	30.13943	22.96858	79.97967	71.88638	42.63599	37.53733	18.17648	130.8774	10.70734	30.26366	51.79795	20.35329	10	50.46636	58.47801	10	10	28.25097	14.04035	36.81347	30.39271	62.06133	32.21601	16.73241	36.75038
M12.6_CD40LG	CD40LG	M12.6	1659077	M12.6_CD40LG	T cells	A1	28	A1.28	10	14.35599	28.32098	16.83342	61.83813	53.56096	59.10595	21.68067	74.28628	42.80324	67.11632	18.21715	24.90012	10	10.98962	19.11492	17.81394	17.62287	10	68.85374	11.27859	43.25047	52.62159	72.34898	14.67552	17.09779	19.76812	16.93839	10	84.47473	10	15.87957	10	10	23.09837	10	10	69.03148	26.40325	117.724	21.06151	82.32613	21.1402	26.06095	10	18.70929	175.3072	98.86382	10	10	14.64552	23.88371	23.00931	15.98463	24.5522	103.506	19.23679	10	10	101.2084	86.06724	156.4921	125.533	11.93739	104.7487	10	10
M14.62_CD44	CD44	M14.62	1803429	M14.62_CD44	TBD	A32	17	A32.17	5741.5281	3388.16265	2149.57835	3811.2412	2146.5789	2380.58795	2197.2343	2324.49035	2410.07205	2165.196	2016.592035	4855.32495	4087.7642	4273.4939	3473.47705	3858.37475	5779.94385	3997.95165	4784.9285	1875.106395	4900.24055	2099.10575	1757.592705	2214.268255	2699.4267	1403.711035	1527.10465	3370.50625	5218.0587	2236.038205	4387.24575	2940.54515	5092.7894	4138.4473	3274.8165	4885.8237	4777.82945	1395.5431	1114.139285	2578.7536	4255.9592	3191.49875	1857.43142	2828.11795	4800.4297	5182.4002	2836.1916	3088.0922	5948.11285	5480.18905	5000.02045	4956.199	3194.5339	6153.3817	3370.98995	2385.7187	3633.50047	6760.94255	3049.66245	2645.0775	2663.2939	2432.48815	2270.11605	4788.1361	3070.5803	3937.9766	1652.1157
M15.56_CD44	CD44	M15.56	1778625	M15.56_CD44	Cell adhesion	A30	1	A30.1	5741.5281	3388.16265	2149.57835	3811.2412	2146.5789	2380.58795	2197.2343	2324.49035	2410.07205	2165.196	2016.592035	4855.32495	4087.7642	4273.4939	3473.47705	3858.37475	5779.94385	3997.95165	4784.9285	1875.106395	4900.24055	2099.10575	1757.592705	2214.268255	2699.4267	1403.711035	1527.10465	3370.50625	5218.0587	2236.038205	4387.24575	2940.54515	5092.7894	4138.4473	3274.8165	4885.8237	4777.82945	1395.5431	1114.139285	2578.7536	4255.9592	3191.49875	1857.43142	2828.11795	4800.4297	5182.4002	2836.1916	3088.0922	5948.11285	5480.18905	5000.02045	4956.199	3194.5339	6153.3817	3370.98995	2385.7187	3633.50047	6760.94255	3049.66245	2645.0775	2663.2939	2432.48815	2270.11605	4788.1361	3070.5803	3937.9766	1652.1157
M14.9_CD44	CD44	M14.9	2348788	M14.9_CD44	TBD	A32	10	A32.10	5741.5281	3388.16265	2149.57835	3811.2412	2146.5789	2380.58795	2197.2343	2324.49035	2410.07205	2165.196	2016.592035	4855.32495	4087.7642	4273.4939	3473.47705	3858.37475	5779.94385	3997.95165	4784.9285	1875.106395	4900.24055	2099.10575	1757.592705	2214.268255	2699.4267	1403.711035	1527.10465	3370.50625	5218.0587	2236.038205	4387.24575	2940.54515	5092.7894	4138.4473	3274.8165	4885.8237	4777.82945	1395.5431	1114.139285	2578.7536	4255.9592	3191.49875	1857.43142	2828.11795	4800.4297	5182.4002	2836.1916	3088.0922	5948.11285	5480.18905	5000.02045	4956.199	3194.5339	6153.3817	3370.98995	2385.7187	3633.50047	6760.94255	3049.66245	2645.0775	2663.2939	2432.48815	2270.11605	4788.1361	3070.5803	3937.9766	1652.1157
M13.25_CD46	CD46	M13.25	1810759	M13.25_CD46	Protein phosphorylation	A32	8	A32.8	747.2173	1052.937	2520.001	1836.055	1125.719	1731.893	1681.018	1730.667	1641.552	1147.805	1439.302	2560.258	2025.21	1575.479	415.7475	946.597	2152.313	1185.042	963.509	731.2552	1883.802	1544.967	1428.768	1297.926	1023.501	1554.651	1700.125	1710.058	1204.103	931.1199	864.0526	2050.059	1516.548	1434.54	3826.263	1250	4060.785	2313.122	3067.102	2270.616	2856.781	2593.65	1987.701	2844.737	2306.961	3298.985	2491.989	2869.948	846.4626	2333.037	1671.472	2551.643	3223.654	1803.233	527.714	2362.372	3707.572	1633.379	2671.504	1897.822	1895.397	2199.871	2448.227	1907.544	2959.134	2763.567	1845.628
M14.50_CD46	CD46	M14.50	2307744	M14.50_CD46	Inflammation	A33	6	A33.6	747.2173	1052.937	2520.001	1836.055	1125.719	1731.893	1681.018	1730.667	1641.552	1147.805	1439.302	2560.258	2025.21	1575.479	415.7475	946.597	2152.313	1185.042	963.509	731.2552	1883.802	1544.967	1428.768	1297.926	1023.501	1554.651	1700.125	1710.058	1204.103	931.1199	864.0526	2050.059	1516.548	1434.54	3826.263	1250	4060.785	2313.122	3067.102	2270.616	2856.781	2593.65	1987.701	2844.737	2306.961	3298.985	2491.989	2869.948	846.4626	2333.037	1671.472	2551.643	3223.654	1803.233	527.714	2362.372	3707.572	1633.379	2671.504	1897.822	1895.397	2199.871	2448.227	1907.544	2959.134	2763.567	1845.628
M13.2_CD47	CD47	M13.2	1771333	M13.2_CD47	Gene transcription	A1	16	A1.16	246.2518	421.681	363.9971	237.61	451.4366	542.245	479.787	487.4815	583.2974	721.2662	644.3611	439.005	228.1464	231.6631	449.2118	364.2865	312.8912	313.1674	346.8285	769.6372	328.0651	643.2974	385.6147	771.314	247.2086	313.2852	568.6379	346.8753	242.2271	553.9537	219.4342	405.5027	356.8816	387.4473	609.9054	270.8596	396.0608	589.1926	484.2195	1049.187	569.6522	1115.583	717.4152	995.2924	507.3003	475.063	1121.283	1182.54	388.0089	431.21	429.591	451.5114	555.0389	521.2045	595.0341	1145.842	509.6954	522.9326	360.9311	861.1913	1042.937	1279.762	884.4562	501.6474	573.9529	464.7467	575.2898
M15.4_CD47	CD47	M15.4	2356991	M15.4_CD47	B cells	A1	2	A1.2	246.2518	421.681	363.9971	237.61	451.4366	542.245	479.787	487.4815	583.2974	721.2662	644.3611	439.005	228.1464	231.6631	449.2118	364.2865	312.8912	313.1674	346.8285	769.6372	328.0651	643.2974	385.6147	771.314	247.2086	313.2852	568.6379	346.8753	242.2271	553.9537	219.4342	405.5027	356.8816	387.4473	609.9054	270.8596	396.0608	589.1926	484.2195	1049.187	569.6522	1115.583	717.4152	995.2924	507.3003	475.063	1121.283	1182.54	388.0089	431.21	429.591	451.5114	555.0389	521.2045	595.0341	1145.842	509.6954	522.9326	360.9311	861.1913	1042.937	1279.762	884.4562	501.6474	573.9529	464.7467	575.2898
M14.32_CD48	CD48	M14.32	2061043	M14.32_CD48	TBD	A26	8	A26.8	1511.125	2736.208	3020.755	2815.822	2479.484	2206.214	3381.807	1893.242	2298.933	2222.547	2421.157	2265.241	3069.016	1657.712	1834.536	2164.912	2101.841	1865.142	1228.65	2795.685	2724.493	2026.031	2788.083	2785.782	2185.136	1919.491	1082.923	2568.347	3291.097	3061.466	2445.652	2102.471	3492.67	2147.355	2855.603	1766.113	3185.49	1863.931	733.027	3182.235	1955.259	2338.4	3294.039	2226.603	2764.563	3128.835	2570.104	2557.891	4677.578	3366.053	2506.934	3444.399	2757.571	2419.359	2438.654	2496.528	3140.979	1987.031	1736.387	2541.197	2811.088	3054.593	2442.836	2528.203	2809.539	2459.366	1936.664
M13.27_CD5	CD5	M13.27	1753112	M13.27_CD5	B cells	A1	1	A1.1	14.08081	35.95963	50.17204	21.30354	213.6736	160.9394	109.7941	41.33474	137.732	129.7832	168.2735	50.37107	51.27574	13.26625	39.94296	48.82696	40.46371	34.55297	10	188.6897	23.17358	71.27147	123.0478	138.2587	42.66027	31.85229	83.34105	50.31771	10	120.4542	10	22.28349	10.17944	60.76539	93.05595	10	10	113.4345	37.85424	176.3952	49.56953	157.8412	84.95444	51.26971	17.61276	15.47977	331.7203	206.7699	10.64758	35.67912	43.48144	51.43383	69.97108	29.5211	35.01177	229.4782	45.33135	44.0296	27.65128	261.4922	217.8424	273.619	197.5222	13.00028	134.2599	22.70636	84.95441
M16.78_CD52	CD52	M16.78	2208903	M16.78_CD52	B cells	A1	3	A1.3	10	12.18027	18.03139	10.75582	44.32253	43.64068	45.05729	28.36747	43.15758	46.09789	41.76443	12.93869	13.45842	10	10	19.08862	16.62341	16.95943	10	30.87844	13.28901	24.30305	34.01701	34.10921	15.43969	14.10424	17.68784	19.16644	10	62.05566	10	10	11.63145	38.31424	55.978	11.09014	17.80131	52.79156	21.62528	77.6471	31.10259	68.72002	41.52745	26.97473	26.62089	17.02902	95.07169	68.84736	12.05334	14.88122	24.67379	28.22036	32.67207	39.85999	39.86232	66.74323	37.43319	25.24184	40.87326	115.2999	72.44187	72.23299	83.02617	27.16248	46.24125	18.85481	48.37035
M14.74_CD53	CD53	M14.74	1662843	M14.74_CD53	TBD	A35	18	A35.18	1699.763	1450.865	1373.046	1516.544	601.2807	894.9098	799.183	768.4153	850.4862	774.6871	721.0815	1359.455	1830.098	1598.987	1257.444	730.4188	1940.977	1251.224	1897.18	743.8325	1776.327	1161.779	667.6704	702.3231	830.9566	714.7076	1007.297	1107.011	1767.197	704.0322	1287.897	1865.46	1861.759	2003.669	1813.574	3136.951	3809.459	1010.941	1656.899	1338.58	1697.345	1225.598	1602.806	1337.967	3517.512	3341.776	1296.368	1420.77	2506.366	3525.28	1685.28	2935.02	1953.918	2686.062	1568.568	1359.756	2835.628	2241.278	1489.246	1030.625	1371.909	1485.661	1366.166	3050.274	2052.27	2648.159	2105.338
M13.1_CD55	CD55	M13.1	1800540	M13.1_CD55	Inflammation	A35	3	A35.3	8056.682	4182.918	3225.249	4967.821	1248.5	2040.113	2016.282	1499.131	1505.7	939.2784	1384.6	2769.798	4554.257	6040.447	4615.993	2014.383	3907.582	3857.067	5713.642	1119.518	5706.576	1821.509	1198.008	1385.985	3182.304	2240.71	3552.292	3758.808	5113.289	958.4069	5533.647	4188.02	7168.007	5732.076	3496.158	6108.311	5775.528	1236.898	3038.446	1918.642	3879.694	3166.425	1874.178	2405.134	5308.264	6621.28	1545.571	2395.673	7850.661	9529.015	8023.123	7031.961	3174.447	6640	6983.001	2186.238	4952.797	9012.258	5556.02	2080.065	2702.971	2096.366	1952.361	7357.108	2192.477	4500.116	2871.483
M14.74_CD58	CD58	M14.74	2147517	M14.74_CD58	TBD	A35	18	A35.18	552.9826	542.0834	501.5291	847.6931	227.0155	359.9063	425.0599	489.2949	346.3184	164.7524	317.641	676.3867	429.015	766.6508	462.0653	299.7175	588.3376	577.3204	579.1217	200.1967	536.5895	249.4718	446.7248	342.4266	382.2766	307.1348	303.9454	674.3622	874.8976	292.1372	828.6583	748.8947	896.2911	772.2889	499.6903	544.5337	1051.789	300.834	565.5374	366.2297	496.9327	465.9836	402.0294	518.1393	621.3832	723.7093	339.8572	377.2205	1035.864	623.9894	930.6015	631.7209	624.095	709.4769	521.2131	454.3248	771.6058	1193.192	553.2551	333.4591	475.3002	424.4834	294.9541	729.2069	393.1034	957.6272	373.174
M13.22_CD58	CD58	M13.22	1785268	M13.22_CD58	Neutrophils	A35	10	A35.10	552.9826	542.0834	501.5291	847.6931	227.0155	359.9063	425.0599	489.2949	346.3184	164.7524	317.641	676.3867	429.015	766.6508	462.0653	299.7175	588.3376	577.3204	579.1217	200.1967	536.5895	249.4718	446.7248	342.4266	382.2766	307.1348	303.9454	674.3622	874.8976	292.1372	828.6583	748.8947	896.2911	772.2889	499.6903	544.5337	1051.789	300.834	565.5374	366.2297	496.9327	465.9836	402.0294	518.1393	621.3832	723.7093	339.8572	377.2205	1035.864	623.9894	930.6015	631.7209	624.095	709.4769	521.2131	454.3248	771.6058	1193.192	553.2551	333.4591	475.3002	424.4834	294.9541	729.2069	393.1034	957.6272	373.174
M15.111_CD59	CD59	M15.111	1724789	M15.111_CD59	TBD	A33	21	A33.21	300.1009	96.35081	54.67615	62.56865	20.64157	27.89974	13.7094	29.06686	18.2539	22.94802	20.96373	76.14846	92.60208	77.25488	55.57549	38.67243	98.03075	35.1858	117.5042	14.65803	145.0108	15.92811	13.55922	14.98155	22.77174	33.34515	40.40039	35.22624	134.3747	13.81617	120.5798	62.90369	168.0467	121.4862	82.42804	309.4691	234.3924	24.61361	39.55965	25.28098	68.438	28.30095	30.95076	96.20654	329.8683	215.7594	34.75571	33.89827	112.5949	206.0548	154.0332	121.681	38.4482	110.6222	39.35869	31.85437	70.20571	321.0741	90.66874	41.38582	23.44201	40.78769	35.65993	281.7614	77.75489	173.6439	53.67017
M13.27_CD6	CD6	M13.27	1746565	M13.27_CD6	B cells	A1	1	A1.1	74.83484	246.6783	184.0203	94.1532	530.1693	489.7225	404.926	250.7367	530.0438	493.1474	680.6877	271.0291	211.6501	33.98262	195.8497	237.4971	117.0374	141.8282	26.57268	777.1768	87.67414	333.1831	336.961	552.471	209.2079	157.232	395.8037	171.4284	28.49408	476.4778	30.04664	155.6108	36.12795	282.6639	401.052	32.66621	54.65703	528.6745	256.4041	797.2013	286.5408	680.3589	671.6131	216.4641	66.25416	69.5208	1437.925	1034.29	17.58538	124.8941	165.9799	202.6869	410.0422	202.1397	154.8604	1128.797	170.3691	123.015	127.8601	1044.761	1109.731	1121.42	793.2282	93.04012	666.6502	70.71529	362.7447
M16.40_CD68	CD68	M16.40	1714861	M16.40_CD68	Monocytes	A7	1	A7.1	1082.77	1476.284	2671.464	1197.572	2397.36	2036.442	1819.727	1293.002	2216.289	2735.957	1296.165	1626.649	1933.398	1666.536	927.9467	1117.238	2198.144	4375.828	1668.54	2495.757	2132.116	3495.5	2422.716	1426.061	1450.672	1228.474	674.4005	1763.759	3498.321	3079.323	2488.794	1683.999	2417.392	1201.519	2316.971	4015.173	1750.804	823.8256	1211.739	1811.92	2009.672	2297.424	2808.141	2475.326	840.5032	2246.581	1441.187	1859.532	736.2725	1683.712	1432.071	2636.346	2048.562	3354.14	1811.635	2069.173	2685.058	1950.531	1964.813	1159.028	1979.25	1424.828	1219.494	2404.238	1804.143	1264.769	1536.417
M14.22_CD68	CD68	M14.22	2359907	M14.22_CD68	TBD	A32	13	A32.13	1082.77	1476.284	2671.464	1197.572	2397.36	2036.442	1819.727	1293.002	2216.289	2735.957	1296.165	1626.649	1933.398	1666.536	927.9467	1117.238	2198.144	4375.828	1668.54	2495.757	2132.116	3495.5	2422.716	1426.061	1450.672	1228.474	674.4005	1763.759	3498.321	3079.323	2488.794	1683.999	2417.392	1201.519	2316.971	4015.173	1750.804	823.8256	1211.739	1811.92	2009.672	2297.424	2808.141	2475.326	840.5032	2246.581	1441.187	1859.532	736.2725	1683.712	1432.071	2636.346	2048.562	3354.14	1811.635	2069.173	2685.058	1950.531	1964.813	1159.028	1979.25	1424.828	1219.494	2404.238	1804.143	1264.769	1536.417
M13.31_CD68	CD68	M13.31	2267914	M13.31_CD68	TBD	A25	6	A25.6	1082.77	1476.284	2671.464	1197.572	2397.36	2036.442	1819.727	1293.002	2216.289	2735.957	1296.165	1626.649	1933.398	1666.536	927.9467	1117.238	2198.144	4375.828	1668.54	2495.757	2132.116	3495.5	2422.716	1426.061	1450.672	1228.474	674.4005	1763.759	3498.321	3079.323	2488.794	1683.999	2417.392	1201.519	2316.971	4015.173	1750.804	823.8256	1211.739	1811.92	2009.672	2297.424	2808.141	2475.326	840.5032	2246.581	1441.187	1859.532	736.2725	1683.712	1432.071	2636.346	2048.562	3354.14	1811.635	2069.173	2685.058	1950.531	1964.813	1159.028	1979.25	1424.828	1219.494	2404.238	1804.143	1264.769	1536.417
M15.98_CD69	CD69	M15.98	1651316	M15.98_CD69	T cells	A6	14	A6.14	59.25417	76.48556	75.995	27.03973	130.5627	107.8152	95.9575	67.25112	92.6963	103.0815	114.9951	48.77327	57.07358	33.37918	393.342	51.32817	48.27219	41.43585	198.5732	155.0004	40.37114	128.9505	119.3955	127.7172	46.96464	70.30412	309.8114	47.52879	11.45598	115.2552	25.73735	73.51477	18.14832	53.68256	27.7954	36.27036	17.841	56.79025	24.40853	105.9645	34.57774	93.41673	72.90242	23.45676	78.83012	35.79983	115.5647	79.75809	48.6648	31.84174	28.36373	34.50117	51.01099	24.85678	78.34016	109.3612	34.43732	10	55.36457	77.70689	115.3845	139.458	93.22804	17.95108	45.01186	12.54949	40.25403
M13.6_CD69	CD69	M13.6	2188333	M13.6_CD69	Gene transcription	A1	17	A1.17	59.25417	76.48556	75.995	27.03973	130.5627	107.8152	95.9575	67.25112	92.6963	103.0815	114.9951	48.77327	57.07358	33.37918	393.342	51.32817	48.27219	41.43585	198.5732	155.0004	40.37114	128.9505	119.3955	127.7172	46.96464	70.30412	309.8114	47.52879	11.45598	115.2552	25.73735	73.51477	18.14832	53.68256	27.7954	36.27036	17.841	56.79025	24.40853	105.9645	34.57774	93.41673	72.90242	23.45676	78.83012	35.79983	115.5647	79.75809	48.6648	31.84174	28.36373	34.50117	51.01099	24.85678	78.34016	109.3612	34.43732	10	55.36457	77.70689	115.3845	139.458	93.22804	17.95108	45.01186	12.54949	40.25403
M14.42_CD7	CD7	M14.42	1792538	M14.42_CD7	T cells	A1	30	A1.30	140.8037	335.5782	250.0236	114.6445	316.1262	481.3734	417.98	226.8041	435.0522	370.0493	624.4949	216.097	170.5964	110.2674	311.7042	158.685	129.7163	156.3662	52.31522	630.3192	194.07	429.1589	287.1549	139.1452	157.4313	245.5994	567.5604	214.2125	77.57607	399.2166	44.47368	186.2488	47.89009	474.8772	293.6052	70.02116	106.5506	379.4884	74.83759	717.2936	211.2069	602.2106	626.3941	303.8483	72.02676	124.0048	630.6097	628.8583	39.92229	223.7323	182.2251	219.1598	266.5205	277.7658	610.8279	700.2408	203.6071	125.1754	235.6985	610.8658	774.3193	824.3637	688.526	218.0929	634.5157	106.7887	452.3296
M12.8_CD72	CD72	M12.8	1723004	M12.8_CD72	B cells	A1	5	A1.5	10	29.52564	47.3533	19.58501	48.03025	52.98869	33.78728	37.94187	54.71469	86.5098	55.32796	34.30766	33.88568	32.23187	137.3098	36.90739	21.8988	31.05093	23.04925	63.73552	33.49088	39.54525	38.16206	63.35955	28.10478	34.89888	52.03124	35.39629	19.84251	54.05294	18.74884	55.42574	26.6711	67.60985	17.56708	27.34642	21.69247	44.22567	12.14237	82.09347	61.57084	72.41521	46.79109	18.37931	19.86872	12.3953	95.90908	47.68344	14.18287	17.91585	35.10072	57.32274	49.32491	48.15858	58.29394	108.4584	30.36329	45.86964	56.00897	41.21394	88.66428	113.1669	97.46936	42.49364	67.2885	34.93401	84.33105
M15.46_CD74	CD74	M15.46	1736567	M15.46_CD74	TBD	A2	30	A2.30	457.797755	987.15555	3179.78945	392.35671	2569.32755	2401.6231	1401.450945	1225.74745	1454.02435	3933.34515	1503.4209	1117.6764	771.37432	489.34607	789.70245	1024.751665	1401.77435	995.01236	825.763725	2752.77516	950.69515	2238.306	2754.9429	1675.794	668.548385	874.575715	581.37121	872.941995	321.785235	2884.81345	381.98311	1295.419	723.1425	535.87916	1122.13755	2193.2113	2238.2452	868.8442	418.00043	2388.0804	1734.2446	2843.05665	2432.3844	1802.49715	2261.05015	1435.28565	2417.0072	2842.29375	291.760115	1308.76175	415.553735	1060.929205	1609.54885	564.85841	979.7957	3025.0435	2518.68595	724.72584	895.339275	1990.574655	2590.2467	1994.373	1748.23772	1416.31165	1463.14015	635.953075	1005.5503
M16.95_CD74	CD74	M16.95	1761464	M16.95_CD74	B cells	A5	2	A5.2	457.797755	987.15555	3179.78945	392.35671	2569.32755	2401.6231	1401.450945	1225.74745	1454.02435	3933.34515	1503.4209	1117.6764	771.37432	489.34607	789.70245	1024.751665	1401.77435	995.01236	825.763725	2752.77516	950.69515	2238.306	2754.9429	1675.794	668.548385	874.575715	581.37121	872.941995	321.785235	2884.81345	381.98311	1295.419	723.1425	535.87916	1122.13755	2193.2113	2238.2452	868.8442	418.00043	2388.0804	1734.2446	2843.05665	2432.3844	1802.49715	2261.05015	1435.28565	2417.0072	2842.29375	291.760115	1308.76175	415.553735	1060.929205	1609.54885	564.85841	979.7957	3025.0435	2518.68595	724.72584	895.339275	1990.574655	2590.2467	1994.373	1748.23772	1416.31165	1463.14015	635.953075	1005.5503
M15.4_CD79A	CD79A	M15.4	1659227	M15.4_CD79A	B cells	A1	2	A1.2	22.559384	114.76236	177.79006	176.862335	362.00133	449.038685	352.39733	193.73349	508.296995	328.370005	501.472655	193.21886	181.66433	228.73719	423.63749	573.11822	135.46418	198.35823	105.391286	376.032265	152.138885	350.295715	544.278725	543.739765	225.03444	152.10481	275.978305	202.30041	82.2679455	611.015085	103.26304	195.59381	58.650971	177.92085	70.091285	44.3091455	79.381715	282.487675	64.046825	445.29055	247.64091	406.3584	150.569015	68.533035	54.53203	58.93765	549.3334	327.70148	56.81729	55.8628	100.24619	293.76685	118.46691	149.6769	348.214875	462.10135	204.422975	126.423175	182.13807	403.36215	428.26737	544.5586	448.13721	30.8751005	198.873285	84.2390055	221.261765
M12.8_CD79A	CD79A	M12.8	1734878	M12.8_CD79A	B cells	A1	5	A1.5	22.559384	114.76236	177.79006	176.862335	362.00133	449.038685	352.39733	193.73349	508.296995	328.370005	501.472655	193.21886	181.66433	228.73719	423.63749	573.11822	135.46418	198.35823	105.391286	376.032265	152.138885	350.295715	544.278725	543.739765	225.03444	152.10481	275.978305	202.30041	82.2679455	611.015085	103.26304	195.59381	58.650971	177.92085	70.091285	44.3091455	79.381715	282.487675	64.046825	445.29055	247.64091	406.3584	150.569015	68.533035	54.53203	58.93765	549.3334	327.70148	56.81729	55.8628	100.24619	293.76685	118.46691	149.6769	348.214875	462.10135	204.422975	126.423175	182.13807	403.36215	428.26737	544.5586	448.13721	30.8751005	198.873285	84.2390055	221.261765
M14.49_CD79B	CD79B	M14.49	1710017	M14.49_CD79B	Gene transcription	A1	14	A1.14	19.5252485	41.57297	105.27015	123.52205	96.205765	111.63632	125.34537	77.470665	124.57344	84.786685	127.097	101.354515	81.21904	59.202195	70.814435	234.7149	78.944755	72.60684	35.232885	92.457785	68.20234	79.222235	207.7707	218.4274	124.2464	83.160275	103.13841	69.941745	23.943325	186.01535	57.72731	61.349505	27.320555	120.65526	44.75877	19.1200315	65.129965	166.891	53.25876	229.1762	110.25635	210.43935	108.00058	44.710055	38.54791	56.763735	230.9493	182.88025	34.66744	32.78124	71.99163	138.34755	98.125525	71.2142	123.05175	251.8475	148.88105	63.835225	87.470845	151.08655	193.83365	314.123	187.304	49.935265	113.29465	66.13786	100.961385
M12.8_CD79B	CD79B	M12.8	2366212	M12.8_CD79B	B cells	A1	5	A1.5	19.5252485	41.57297	105.27015	123.52205	96.205765	111.63632	125.34537	77.470665	124.57344	84.786685	127.097	101.354515	81.21904	59.202195	70.814435	234.7149	78.944755	72.60684	35.232885	92.457785	68.20234	79.222235	207.7707	218.4274	124.2464	83.160275	103.13841	69.941745	23.943325	186.01535	57.72731	61.349505	27.320555	120.65526	44.75877	19.1200315	65.129965	166.891	53.25876	229.1762	110.25635	210.43935	108.00058	44.710055	38.54791	56.763735	230.9493	182.88025	34.66744	32.78124	71.99163	138.34755	98.125525	71.2142	123.05175	251.8475	148.88105	63.835225	87.470845	151.08655	193.83365	314.123	187.304	49.935265	113.29465	66.13786	100.961385
M14.25_CD81	CD81	M14.25	1689953	M14.25_CD81	TBD	A2	25	A2.25	1106.601	2453.44	1499.157	1901.279	2038.19	2735.55	2520.339	1958.404	2217.589	2983.229	2248.332	1671.188	1168.109	1343.826	1581.008	3492.161	1349.302	1441.878	1489.625	3156.059	1915.164	3222.568	1980.172	2735.911	1459.88	1385.19	2809.255	1356.768	1192.082	2434.387	760.2939	1048.745	1035.552	1849.25	1991.852	1264.967	1409.51	1930.923	1109.357	4373.228	1781.811	3819.251	5165.313	2560.166	703.8922	1844.652	4984.706	4665.932	348.5999	930.7729	1027.97	1961.427	2017.19	1755.333	2873.515	4659.698	2263.462	1609.133	1103.191	3585.22	3759.996	5371.365	3942.479	2424.993	2851.099	1418.775	2762.273
M16.24_CD82	CD82	M16.24	1662973	M16.24_CD82	T cells	A6	15	A6.15	567.7711	657.31	106.51526	595.5813	131.07009	195.748645	162.56697	174.343305	173.972055	117.84479	222.164615	330.92105	546.5132	528.32465	488.85045	133.08362	360.6256	756.47	394.40408	155.931295	411.51735	136.642055	145.623615	153.578955	425.73985	171.00332	112.93849	557.5379	1418.7817	119.325595	769.55655	683.10485	695.7294	632.69385	280.50955	723.6409	769.62325	116.40559	175.016125	251.01685	456.55635	249.54845	265.41845	374.59165	518.406	624.20835	254.22125	223.241805	1223.2676	1361.6535	1056.11495	894.7797	317.0107	1395.34385	434.64795	162.27385	519.66785	1165.10935	251.078125	243.557345	249.174915	194.827085	209.73499	1057.77305	317.55995	741.78065	168.59336
M13.3_CD82	CD82	M13.3	2392274	M13.3_CD82	TBD	A35	16	A35.16	567.7711	657.31	106.51526	595.5813	131.07009	195.748645	162.56697	174.343305	173.972055	117.84479	222.164615	330.92105	546.5132	528.32465	488.85045	133.08362	360.6256	756.47	394.40408	155.931295	411.51735	136.642055	145.623615	153.578955	425.73985	171.00332	112.93849	557.5379	1418.7817	119.325595	769.55655	683.10485	695.7294	632.69385	280.50955	723.6409	769.62325	116.40559	175.016125	251.01685	456.55635	249.54845	265.41845	374.59165	518.406	624.20835	254.22125	223.241805	1223.2676	1361.6535	1056.11495	894.7797	317.0107	1395.34385	434.64795	162.27385	519.66785	1165.10935	251.078125	243.557345	249.174915	194.827085	209.73499	1057.77305	317.55995	741.78065	168.59336
M14.69_CD83	CD83	M14.69	1780582	M14.69_CD83	Gene transcription	A1	9	A1.9	11.75585	30.0268	45.03516	21.48146	45.86762	48.01532	52.159	48.66777	61.26716	74.50195	50.30858	44.47858	20.88228	190.9261	782.7231	23.36287	36.14948	44.33559	81.85282	69.21294	66.35156	108.7906	78.29845	45.35244	19.26561	33.88895	42.47441	39.80518	10	76.66815	10	83.25551	18.62833	276.2934	29.38514	10	165.3432	63.12718	29.16721	89.42715	50.48723	127.5685	93.24709	110.2352	44.82321	24.80826	84.69345	75.36107	310.2598	20.73579	18.29701	39.37651	74.54031	61.11191	83.1016	98.72894	61.77592	53.18704	54.97554	81.88383	74.42798	111.7034	87.75436	11.47162	74.25108	20.33168	71.8787
M15.16_CD83	CD83	M15.16	2328666	M15.16_CD83	Antigen presentation	A3	3	A3.3	11.75585	30.0268	45.03516	21.48146	45.86762	48.01532	52.159	48.66777	61.26716	74.50195	50.30858	44.47858	20.88228	190.9261	782.7231	23.36287	36.14948	44.33559	81.85282	69.21294	66.35156	108.7906	78.29845	45.35244	19.26561	33.88895	42.47441	39.80518	10	76.66815	10	83.25551	18.62833	276.2934	29.38514	10	165.3432	63.12718	29.16721	89.42715	50.48723	127.5685	93.24709	110.2352	44.82321	24.80826	84.69345	75.36107	310.2598	20.73579	18.29701	39.37651	74.54031	61.11191	83.1016	98.72894	61.77592	53.18704	54.97554	81.88383	74.42798	111.7034	87.75436	11.47162	74.25108	20.33168	71.8787
M16.12_CD84	CD84	M16.12	2379226	M16.12_CD84	B cells	A15	1	A15.1	50.35232	59.76069	145.4765	67.61362	109.9484	147.6377	138.4506	79.21259	146.7457	163.6595	157.219	104.0013	71.30242	48.29298	110.9398	52.777	94.01921	121.867	64.13398	162.5166	83.28623	130.7106	128.8412	203.1268	100.7298	66.31909	143.0867	81.27626	92.05151	135.6601	39.31668	45.65292	51.77707	119.1859	246.3212	68.71786	79.4007	126.7053	68.52422	265.3054	153.2546	243.8563	246.8415	128.0054	30.74781	75.54803	452.5986	273.6423	74.21464	108.887	100.5819	98.16064	126.4674	155.4747	91.55448	242.9637	177.0432	149.9973	83.44592	358.935	252.2729	288.9735	200.7066	118.7927	159.1967	36.51582	111.7619
M14.43_CD84	CD84	M14.43	2399264	M14.43_CD84	TBD	A3	10	A3.10	50.35232	59.76069	145.4765	67.61362	109.9484	147.6377	138.4506	79.21259	146.7457	163.6595	157.219	104.0013	71.30242	48.29298	110.9398	52.777	94.01921	121.867	64.13398	162.5166	83.28623	130.7106	128.8412	203.1268	100.7298	66.31909	143.0867	81.27626	92.05151	135.6601	39.31668	45.65292	51.77707	119.1859	246.3212	68.71786	79.4007	126.7053	68.52422	265.3054	153.2546	243.8563	246.8415	128.0054	30.74781	75.54803	452.5986	273.6423	74.21464	108.887	100.5819	98.16064	126.4674	155.4747	91.55448	242.9637	177.0432	149.9973	83.44592	358.935	252.2729	288.9735	200.7066	118.7927	159.1967	36.51582	111.7619
M12.2_CD86	CD86	M12.2	1714602	M12.2_CD86	Monocytes	A26	2	A26.2	13.99141	32.2673236666667	323.02849	60.8426266666667	110.376741333333	196.765034333333	202.474746666667	132.65173	188.696173333333	190.123424333333	98.6962726666667	185.637116666667	75.9640466666667	35.7239666666667	57.127559	93.6600133333333	144.932741	85.2475126333333	14.4166518333333	175.838651333333	149.88545	330.01625	194.619096666667	170.334486666667	42.93274	81.7594426666667	42.230911	84.9034873333333	16.7891206666667	242.83976	24.1724636666667	32.6716753333333	88.866725	30.8607363333333	161.382173333333	26.0738716666667	88.486591	99.9622366666667	65.5221696666667	273.950226666667	217.124195866667	279.854326666667	435.90443	281.253421333333	27.978584	66.7376526666667	229.917196666667	305.788182333333	10	31.656923	57.637934	103.838175333333	153.855173333333	196.87724	141.340663333333	311.109286666667	317.325196666667	74.3650603333333	154.980671333333	138.860288333333	297.494713333333	332.504736666667	158.846333333333	129.617652666667	213.785779333333	81.2960366666667	121.955466333333
M15.9_CD86	CD86	M15.9	1782560	M15.9_CD86	T cells	A6	12	A6.12	13.99141	32.2673236666667	323.02849	60.8426266666667	110.376741333333	196.765034333333	202.474746666667	132.65173	188.696173333333	190.123424333333	98.6962726666667	185.637116666667	75.9640466666667	35.7239666666667	57.127559	93.6600133333333	144.932741	85.2475126333333	14.4166518333333	175.838651333333	149.88545	330.01625	194.619096666667	170.334486666667	42.93274	81.7594426666667	42.230911	84.9034873333333	16.7891206666667	242.83976	24.1724636666667	32.6716753333333	88.866725	30.8607363333333	161.382173333333	26.0738716666667	88.486591	99.9622366666667	65.5221696666667	273.950226666667	217.124195866667	279.854326666667	435.90443	281.253421333333	27.978584	66.7376526666667	229.917196666667	305.788182333333	10	31.656923	57.637934	103.838175333333	153.855173333333	196.87724	141.340663333333	311.109286666667	317.325196666667	74.3650603333333	154.980671333333	138.860288333333	297.494713333333	332.504736666667	158.846333333333	129.617652666667	213.785779333333	81.2960366666667	121.955466333333
M13.21_CD8A	CD8A	M13.21	2353732	M13.21_CD8A	Cytotoxic lymphocytes	A2	2	A2.2	111.94673	338.957515	209.352505	61.14111	282.38066	389.69997	721.82605	340.340995	329.28236	578.731815	638.94505	241.36975	208.40068	49.895475	124.04231	159.574125	155.903005	96.517505	40.980387	647.841515	109.26886	316.23439	474.13985	600.6058	178.448025	208.799395	837.2356	158.284285	10.9457335	518.07615	19.081528	109.1063	41.336355	125.870435	668.3589	19.5052185	81.823265	329.534835	111.389425	762.52045	173.97501	562.953	2088.21925	251.179215	75.699145	68.62483	1069.68165	957.7799	20.25982175	101.86188	73.86774	81.65161	476.4846	66.889575	185.547585	903.22425	132.773145	120.977985	120.374065	984.39525	880.13725	980.72145	619.65075	139.68918	431.94345	101.515435	941.2224
M16.3_CD8A	CD8A	M16.3	1782741	M16.3_CD8A	T cells	A6	16	A6.16	111.94673	338.957515	209.352505	61.14111	282.38066	389.69997	721.82605	340.340995	329.28236	578.731815	638.94505	241.36975	208.40068	49.895475	124.04231	159.574125	155.903005	96.517505	40.980387	647.841515	109.26886	316.23439	474.13985	600.6058	178.448025	208.799395	837.2356	158.284285	10.9457335	518.07615	19.081528	109.1063	41.336355	125.870435	668.3589	19.5052185	81.823265	329.534835	111.389425	762.52045	173.97501	562.953	2088.21925	251.179215	75.699145	68.62483	1069.68165	957.7799	20.25982175	101.86188	73.86774	81.65161	476.4846	66.889575	185.547585	903.22425	132.773145	120.977985	120.374065	984.39525	880.13725	980.72145	619.65075	139.68918	431.94345	101.515435	941.2224
M14.81_CD9	CD9	M14.81	1695423	M14.81_CD9	Platelet	A31	3	A31.3	494.2187	404.3561	189.7285	665.1616	615.5818	694.0181	397.2377	457.6071	274.0467	885.2712	475.9629	584.4905	706.1628	593.86	882.7545	366.9896	218.6509	348.7973	429.8464	672.838	509.0482	265.1122	698.2941	610.7635	293.8013	612.9418	521.9663	477.8385	734.5539	248.9556	550.7023	291.9907	267.0298	463.6688	1236.53	461.451	1114.302	686.8231	1015.328	751.8375	882.6229	1512.175	566.9624	450.2866	274.9061	677.6154	1275.728	874.358	1285.75	342.3767	1389.275	627.1388	939.7686	989.9601	652.2969	630.0637	1230.555	550.3265	727.419	1205.547	1186.208	887.1111	1507.58	555.7227	674.3785	865.4532	439.6416
M13.27_CD96	CD96	M13.27	2415786	M13.27_CD96	B cells	A1	1	A1.1	89.94122	210.1417	118.1475	68.8405	319.5915	361.3554	461.1352	200.0619	357.4128	355.8701	426.3386	162.5459	120.2462	35.22042	78.85442	155.1267	62.10266	100.8865	29.12925	461.2564	84.59259	244.4749	288.7977	440.4732	104.9827	199.366	362.3509	123.1025	18.32242	361.5476	21.40129	69.48038	24.88664	110.3422	268.3503	10	33.18338	326.2393	92.07687	569.5444	132.0556	506.0564	396.8024	180.6225	70.05322	80.32884	750.7158	645.7234	18.93453	68.94863	181.4578	116.6883	286.3098	77.93488	163.9915	773.4799	96.71796	58.21059	84.33062	541.9788	549.5917	673.6202	608.7676	92.5144	434.6251	40.56816	195.3824
M16.16_CD97	CD97	M16.16	1676718	M16.16_CD97	TBD	A32	28	A32.28	3593.244775	2994.94759	2170.379225	2067.030495	2568.653055	2647.421975	1779.739335	2081.4865	3007.9162	2890.77399	1972.728975	3025.57605	2865.226755	4728.25157	2203.69016	2167.168045	3584.57582	3805.847785	6906.13529	2439.82415	2730.76497	4032.26508	1665.86155	1577.30912	2040.89171	1854.77086	3277.40055	2586.60617	5616.38417	1700.074055	3200.31945	4033.432385	4360.1796	3338.245	4777.6862	7570.7411	7621.3142	2719.5399	5192.6447	3339.83533	7141.8661	4333.67369	2322.90401	3934.95619	6592.4225	4947.3853	3484.29389	3489.99485	3546.22763	7230.25295	2843.9344	4665.44895	4353.8338	8202.8002	1868.26243	3318.40112	6933.394	4621.6128	2658.12603	3656.805285	4069.174115	2506.28771	3697.05125	6075.5673	5103.02205	6173.59405	3875.560635
M15.35_CD97	CD97	M15.35	1673363	M15.35_CD97	Neutrophils	A33	11	A33.11	3593.244775	2994.94759	2170.379225	2067.030495	2568.653055	2647.421975	1779.739335	2081.4865	3007.9162	2890.77399	1972.728975	3025.57605	2865.226755	4728.25157	2203.69016	2167.168045	3584.57582	3805.847785	6906.13529	2439.82415	2730.76497	4032.26508	1665.86155	1577.30912	2040.89171	1854.77086	3277.40055	2586.60617	5616.38417	1700.074055	3200.31945	4033.432385	4360.1796	3338.245	4777.6862	7570.7411	7621.3142	2719.5399	5192.6447	3339.83533	7141.8661	4333.67369	2322.90401	3934.95619	6592.4225	4947.3853	3484.29389	3489.99485	3546.22763	7230.25295	2843.9344	4665.44895	4353.8338	8202.8002	1868.26243	3318.40112	6933.394	4621.6128	2658.12603	3656.805285	4069.174115	2506.28771	3697.05125	6075.5673	5103.02205	6173.59405	3875.560635
M15.66_CD97	CD97	M15.66	2413508	M15.66_CD97	TBD	A33	17	A33.17	3593.244775	2994.94759	2170.379225	2067.030495	2568.653055	2647.421975	1779.739335	2081.4865	3007.9162	2890.77399	1972.728975	3025.57605	2865.226755	4728.25157	2203.69016	2167.168045	3584.57582	3805.847785	6906.13529	2439.82415	2730.76497	4032.26508	1665.86155	1577.30912	2040.89171	1854.77086	3277.40055	2586.60617	5616.38417	1700.074055	3200.31945	4033.432385	4360.1796	3338.245	4777.6862	7570.7411	7621.3142	2719.5399	5192.6447	3339.83533	7141.8661	4333.67369	2322.90401	3934.95619	6592.4225	4947.3853	3484.29389	3489.99485	3546.22763	7230.25295	2843.9344	4665.44895	4353.8338	8202.8002	1868.26243	3318.40112	6933.394	4621.6128	2658.12603	3656.805285	4069.174115	2506.28771	3697.05125	6075.5673	5103.02205	6173.59405	3875.560635
M15.2_CD99	CD99	M15.2	2056032	M15.2_CD99	TBD	A6	20	A6.20	383.8066	323.172	400.9688	460.7793	674.1393	711.9969	626.8991	606.4355	738.8306	703.3578	820.9172	681.6699	740.5123	262.1899	361.0597	589.3683	623.7861	555.5783	221.6607	818.834	456.568	695.8535	821.951	624.7567	330.2811	915.266	1039.804	485.0179	203.1345	633.7109	501.5382	377.9364	213.6456	422.701	852.6312	274.951	503.575	529.8815	415.7852	1059.956	683.0566	1514.217	1245.598	565.5696	277.0552	533.8614	941.3412	1111.949	376.4802	132.8068	684.2831	518.2436	1499.682	213.5365	661.4897	1370.31	1021.093	325.6504	511.3012	1078.497	1325.585	1246.097	800.4464	259.9889	1070.244	298.8631	616.8767
M16.14_CD99L2	CD99L2	M16.14	1700681	M16.14_CD99L2	TBD	A6	30	A6.30	52.50665	86.40292	52.7967	114.5412	71.99272	107.0517	63.39544	59.22953	79.7582	91.04555	68.07269	79.82456	68.54917	72.39881	43.16764	159.5368	103.134	173.8123	87.20651	96.59661	54.43413	78.36108	67.97678	74.02959	99.85995	56.26147	66.51262	115.1544	135.0058	97.86004	102.676	53.30824	103.3342	84.22902	62.54139	360.1912	52.93085	51.52139	56.73077	100.6935	123.4988	121.853	119.7344	132.6569	76.84734	83.15314	96.43132	98.83701	50.59081	87.96074	122.4979	120.4579	78.37827	177.1145	98.59165	117.1474	142.7556	107.9474	80.74868	71.85291	110.7177	102.2396	77.85062	182.974	99.51661	104.1552	68.68305
M14.16_CD99L2	CD99L2	M14.16	2388142	M14.16_CD99L2	TBD	A24	7	A24.7	52.50665	86.40292	52.7967	114.5412	71.99272	107.0517	63.39544	59.22953	79.7582	91.04555	68.07269	79.82456	68.54917	72.39881	43.16764	159.5368	103.134	173.8123	87.20651	96.59661	54.43413	78.36108	67.97678	74.02959	99.85995	56.26147	66.51262	115.1544	135.0058	97.86004	102.676	53.30824	103.3342	84.22902	62.54139	360.1912	52.93085	51.52139	56.73077	100.6935	123.4988	121.853	119.7344	132.6569	76.84734	83.15314	96.43132	98.83701	50.59081	87.96074	122.4979	120.4579	78.37827	177.1145	98.59165	117.1474	142.7556	107.9474	80.74868	71.85291	110.7177	102.2396	77.85062	182.974	99.51661	104.1552	68.68305
M13.22_CDA	CDA	M13.22	1714592	M13.22_CDA	Neutrophils	A35	10	A35.10	500.0908	414.1348	488.3196	393.035	224.4117	463.9254	374.1258	436.6739	243.0891	401.1272	299.6568	209.468	689.0153	406.3732	24.81717	215.5634	230.2781	648.7952	398.8051	190.0259	372.6754	149.1656	272.6568	171.3877	421.7758	218.4936	159.4381	1026.772	610.7076	164.6837	648.3639	234.6219	557.502	834.2706	892.0198	1089.212	651.581	466.9117	1219.263	327.7454	712.3158	405.0399	326.1834	1091.758	745.65	997.9153	223.7451	222.1022	735.5107	765.2443	1606.746	1049.828	706.4146	920.9639	465.8174	316.6177	500.6802	1213.269	1193.956	370.2843	444.3889	294.1301	418.1563	1486.661	529.9831	786.3038	821.0591
M8.1_CDAN1	CDAN1	M8.1	2401906	M8.1_CDAN1	TBD	A29	4	A29.4	10	10.301261	12.4921438666667	16.278017	19.4610339666667	21.3451796666667	19.409001	11.0927865333333	17.4980883333333	26.563706	22.3118816666667	14.2114343333333	14.3364083666667	10.2639328066667	11.3349836666667	21.9980023333333	12.94502848	10	10	28.2432106666667	10.269016	19.0377356666667	17.01382	21.3495673333333	12.3160575333333	12.4877453333333	19.971211	12.9744603333333	10	23.2455496666667	10	14.9743916666667	10	31.15723	24.516565	14.5755793333333	10	30.4033233333333	17.5954716666667	40.7512673333333	18.810946	27.1398083333333	45.28598	38.36235	12.97001	10	37.2116946666667	34.5111506666667	10	10	14.741627	18.710746	15.1972443333333	27.61062	25.6836976666667	31.3348526666667	14.5948526666667	20.23355	16.5433566666667	33.6040866666667	35.577159	43.7028083666667	30.9271976666667	22.6605783333333	31.07175	25.3887413333333	23.5672290666667
M15.21_CDAN1	CDAN1	M15.21	1659727	M15.21_CDAN1	Gene transcription	A2	3	A2.3	10	10.301261	12.4921438666667	16.278017	19.4610339666667	21.3451796666667	19.409001	11.0927865333333	17.4980883333333	26.563706	22.3118816666667	14.2114343333333	14.3364083666667	10.2639328066667	11.3349836666667	21.9980023333333	12.94502848	10	10	28.2432106666667	10.269016	19.0377356666667	17.01382	21.3495673333333	12.3160575333333	12.4877453333333	19.971211	12.9744603333333	10	23.2455496666667	10	14.9743916666667	10	31.15723	24.516565	14.5755793333333	10	30.4033233333333	17.5954716666667	40.7512673333333	18.810946	27.1398083333333	45.28598	38.36235	12.97001	10	37.2116946666667	34.5111506666667	10	10	14.741627	18.710746	15.1972443333333	27.61062	25.6836976666667	31.3348526666667	14.5948526666667	20.23355	16.5433566666667	33.6040866666667	35.577159	43.7028083666667	30.9271976666667	22.6605783333333	31.07175	25.3887413333333	23.5672290666667
M16.87_CDC14A	CDC14A	M16.87	2324537	M16.87_CDC14A	TBD	A15	11	A15.11	11.251370625	24.28413	44.92874725	31.3147615	44.5808725	62.0971431925	43.03008705	39.17101	64.709672	59.274984925	56.6094597	47.11383155	22.728997075	40.881103	27.000298	22.97367425	38.98495	29.03080175	23.149634	42.912008	28.7061995	36.70734505	54.395357	60.00700625	39.02357575	26.257433975	60.130331575	48.62340225	18.47810075	46.34714775	29.05749725	42.0108415	30.31177825	68.7806995	81.08088625	28.15734275	40.7422305	72.8258825	56.44674125	90.57074025	61.196837	78.38335375	52.6540575	60.38662025	37.02299775	55.428007	130.29843025	79.36752625	25.95964275	34.6875415	68.23726475	46.180758	50.62215405	64.96516725	34.040565	71.611756975	42.3152235	37.85905375	43.61430575	93.584493375	87.25726225	127.8026245	94.6291445	49.58365625	60.5120905	54.6427125	62.3172895
M15.68_CDC14A	CDC14A	M15.68	1655983	M15.68_CDC14A	TBD	A29	8	A29.8	11.251370625	24.28413	44.92874725	31.3147615	44.5808725	62.0971431925	43.03008705	39.17101	64.709672	59.274984925	56.6094597	47.11383155	22.728997075	40.881103	27.000298	22.97367425	38.98495	29.03080175	23.149634	42.912008	28.7061995	36.70734505	54.395357	60.00700625	39.02357575	26.257433975	60.130331575	48.62340225	18.47810075	46.34714775	29.05749725	42.0108415	30.31177825	68.7806995	81.08088625	28.15734275	40.7422305	72.8258825	56.44674125	90.57074025	61.196837	78.38335375	52.6540575	60.38662025	37.02299775	55.428007	130.29843025	79.36752625	25.95964275	34.6875415	68.23726475	46.180758	50.62215405	64.96516725	34.040565	71.611756975	42.3152235	37.85905375	43.61430575	93.584493375	87.25726225	127.8026245	94.6291445	49.58365625	60.5120905	54.6427125	62.3172895
M15.48_CDC14A	CDC14A	M15.48	1774930	M15.48_CDC14A	TBD	A3	14	A3.14	11.251370625	24.28413	44.92874725	31.3147615	44.5808725	62.0971431925	43.03008705	39.17101	64.709672	59.274984925	56.6094597	47.11383155	22.728997075	40.881103	27.000298	22.97367425	38.98495	29.03080175	23.149634	42.912008	28.7061995	36.70734505	54.395357	60.00700625	39.02357575	26.257433975	60.130331575	48.62340225	18.47810075	46.34714775	29.05749725	42.0108415	30.31177825	68.7806995	81.08088625	28.15734275	40.7422305	72.8258825	56.44674125	90.57074025	61.196837	78.38335375	52.6540575	60.38662025	37.02299775	55.428007	130.29843025	79.36752625	25.95964275	34.6875415	68.23726475	46.180758	50.62215405	64.96516725	34.040565	71.611756975	42.3152235	37.85905375	43.61430575	93.584493375	87.25726225	127.8026245	94.6291445	49.58365625	60.5120905	54.6427125	62.3172895
M10.3_CDC14B	CDC14B	M10.3	2379560	M10.3_CDC14B	Platelet	A34	1	A34.1	154.417585	162.288413266667	36.1365262666667	175.040030166667	79.0119319	104.448251	84.9269769333333	145.3314302	127.387074	46.8845368	124.502804	199.393666	116.510674666667	180.910743	159.206356	201.159755333333	103.2667988	78.3948849	104.443377766667	65.8311373333333	234.272475333333	139.088905733333	43.338043	68.523473	63.9929776666667	117.304874766667	110.985390333333	76.4772673333333	151.727260666667	54.8021334333333	158.798604666667	201.330689	155.827501133333	1713.49684033333	1942.50824666667	2474.30919666667	2040.38338366667	1885.16274333333	2441.18985566667	3061.04135333333	2406.66922766667	2200.23548366667	763.286175666667	2173.01127466667	3319.10251566667	2237.59359666667	1955.682579	2131.8538014	2214.06725066667	2604.46572033333	1899.060163	2415.512748	2319.25864666667	2241.641274	2914.01944933333	1416.56688333333	1788.18570166667	1817.89624266667	2045.29137233333	2574.772801	1659.590001	2048.42116	1916.44776583333	2035.735078	1646.43713766667	2176.464101	2388.55147066667
M16.73_CDC14B	CDC14B	M16.73	1687074	M16.73_CDC14B	Protein synthesis	A25	2	A25.2	154.417585	162.288413266667	36.1365262666667	175.040030166667	79.0119319	104.448251	84.9269769333333	145.3314302	127.387074	46.8845368	124.502804	199.393666	116.510674666667	180.910743	159.206356	201.159755333333	103.2667988	78.3948849	104.443377766667	65.8311373333333	234.272475333333	139.088905733333	43.338043	68.523473	63.9929776666667	117.304874766667	110.985390333333	76.4772673333333	151.727260666667	54.8021334333333	158.798604666667	201.330689	155.827501133333	1713.49684033333	1942.50824666667	2474.30919666667	2040.38338366667	1885.16274333333	2441.18985566667	3061.04135333333	2406.66922766667	2200.23548366667	763.286175666667	2173.01127466667	3319.10251566667	2237.59359666667	1955.682579	2131.8538014	2214.06725066667	2604.46572033333	1899.060163	2415.512748	2319.25864666667	2241.641274	2914.01944933333	1416.56688333333	1788.18570166667	1817.89624266667	2045.29137233333	2574.772801	1659.590001	2048.42116	1916.44776583333	2035.735078	1646.43713766667	2176.464101	2388.55147066667
M15.25_CDC16	CDC16	M15.25	2256765	M15.25_CDC16	TBD	A4	9	A4.9	195.5126	271.2877	286.0064	333.5637	252.9529	265.2156	233.4807	269.1116	299.6737	406.2376	264.2495	268.698	179.4455	221.7599	219.1142	586.4645	297.8955	184.3003	144.6239	369.7615	210.9352	303.2925	211.3347	297.8682	237.7652	272.9256	483.9877	172.5382	131.2877	263.0826	239.4948	208.9387	204.7913	237.1888	308.2045	182.324	191.3526	289.5142	232.4957	513.8542	354.8567	549.6107	540.6149	399.7767	172.5047	223.2567	495.547	488.1758	185.4828	196.6656	293.4617	250.0171	325.8387	276.9329	556.2582	492.7744	357.0164	249.0668	463.1842	609.5246	506.3262	469.9212	339.3878	237.1817	303.3977	194.6599	458.1292
M13.14_CDC16	CDC16	M13.14	1727389	M13.14_CDC16	Proteolysis	A2	23	A2.23	195.5126	271.2877	286.0064	333.5637	252.9529	265.2156	233.4807	269.1116	299.6737	406.2376	264.2495	268.698	179.4455	221.7599	219.1142	586.4645	297.8955	184.3003	144.6239	369.7615	210.9352	303.2925	211.3347	297.8682	237.7652	272.9256	483.9877	172.5382	131.2877	263.0826	239.4948	208.9387	204.7913	237.1888	308.2045	182.324	191.3526	289.5142	232.4957	513.8542	354.8567	549.6107	540.6149	399.7767	172.5047	223.2567	495.547	488.1758	185.4828	196.6656	293.4617	250.0171	325.8387	276.9329	556.2582	492.7744	357.0164	249.0668	463.1842	609.5246	506.3262	469.9212	339.3878	237.1817	303.3977	194.6599	458.1292
M13.32_CDC2	CDC2	M13.32	1747911	M13.32_CDC2	Cell cycle	A27	1	A27.1	10	60.17806	10	140.869845	10	10	10	31.858536	22.395866	10	10	18.995672	33.720495	75.61845	35.245426	122.86656	27.4308485	10	23.602995	10	53.81908	15.85332605	10.5896708	10	61.35626	10	10.885453	12.480939	10	10	33.5221035	15.934519	18.962464	55.45075	17.42213	127.10064	10	10	12.3235725	10	15.0334835	20.391105	110.202665	98.553685	10	18.4596805	20.533095	10	10	25.910975	18.294948	26.3899005	13.69662905	53.938575	103.58215	28.73987	34.61599	10	14.189325	10	10.1089515	15.0683135	10	51.76793	10	25.569879	90.982585
M16.60_CDC2	CDC2	M16.60	1710428	M16.60_CDC2	Cell cycle	A27	2	A27.2	10	60.17806	10	140.869845	10	10	10	31.858536	22.395866	10	10	18.995672	33.720495	75.61845	35.245426	122.86656	27.4308485	10	23.602995	10	53.81908	15.85332605	10.5896708	10	61.35626	10	10.885453	12.480939	10	10	33.5221035	15.934519	18.962464	55.45075	17.42213	127.10064	10	10	12.3235725	10	15.0334835	20.391105	110.202665	98.553685	10	18.4596805	20.533095	10	10	25.910975	18.294948	26.3899005	13.69662905	53.938575	103.58215	28.73987	34.61599	10	14.189325	10	10.1089515	15.0683135	10	51.76793	10	25.569879	90.982585
M12.15_CDC20	CDC20	M12.15	1663390	M12.15_CDC20	Cell cycle	A27	3	A27.3	30.28324	507.343	42.41716	612.4885	61.13164	25.09748	45.09043	130.0789	135.4549	41.06139	33.3316	95.99573	187.4368	324.3503	225.0941	623.6938	119.9941	80.44443	117.4384	36.38877	218.5659	138.1356	41.86026	62.49834	356.0555	41.87214	66.21666	94.17201	103.3633	28.34916	214.6837	214.9204	120.4126	455.8856	95.43094	660.5823	63.43554	62.95682	109.8902	63.44975	68.60526	95.43832	509.1315	300.8562	91.83951	100.9233	89.19111	43.25528	46.25248	240.3133	129.4368	205.2056	94.04305	351.6683	772.2485	190.4831	202.5477	54.51029	60.66191	48.83372	96.16092	45.2452	84.93119	282.2081	104.3651	220.5099	476.8442
M13.6_CDC23	CDC23	M13.6	1799688	M13.6_CDC23	Gene transcription	A1	17	A1.17	67.78724	122.1939	155.8713	160.0859	177.529	209.7288	168.1018	139.9482	223.4751	237.8325	207.2682	115.7721	104.768	111.0624	115.8091	284.6356	138.3279	115.8722	88.59688	276.5524	111.9706	271.0496	164.9386	211.3809	129.9338	90.88608	146.6804	112.3416	65.9566	222.9689	103.8727	71.86614	91.6002	166.4057	166.0758	102.9391	93.78218	192.8637	101.567	337.4738	132.2857	344.926	363.0622	304.5298	56.68751	175.1434	342.8936	338.9939	58.04327	73.41124	93.37332	127.0611	162.5022	113.1282	259.6935	341.7516	181.0982	174.2723	119.9722	306.9032	346.1809	329.7939	256.3388	139.7909	201.2542	96.32738	210.5072
M14.42_CDC25B	CDC25B	M14.42	2338323	M14.42_CDC25B	T cells	A1	30	A1.30	45.096506	176.18140105	223.6027715	227.2822	342.315284	329.3577025	262.4865045	162.19392	269.4648175	362.5906055	312.811824	124.8452065	193.0473245	93.084397	149.43752	224.9088555	139.4736145	137.7468505	51.989761	453.7471785	89.3585555	226.5575065	286.2370827	442.0535125	252.9112575	134.925901	278.5622795	154.9849695	47.7875725	377.7745525	67.85431545	131.032256	45.325191	230.37393	271.99248445	246.776404	51.818695	287.140915	134.516471	522.271097	195.735115	495.550925	635.38298	212.166625	65.8414285	80.3470145	779.5752685	543.586975	16.035128	116.266229	92.2195075	207.282404	214.9730235	252.212745	356.5648345	514.544665	146.9233555	78.46664	58.2184835	592.937635	447.46358	538.716338	432.1774845	118.607255	384.5027655	91.222675	516.5414585
M13.11_CDC26	CDC26	M13.11	2210837	M13.11_CDC26	TBD	A26	5	A26.5	319.6552	361.495	436.8625	469.919	268.0979	340.9964	455.4496	364.6061	365.0438	243.6301	331.3334	388.5974	400.2419	466.7446	285.634	453.3186	447.7181	308.7693	404.3118	277.9893	477.9867	352.7428	378.4965	448.0924	375.3446	414.8941	441.8178	286.7784	406.3237	343.5857	372.8887	326.2477	444.0846	541.4012	390.8618	327.1238	511.9767	407.0482	389.2356	417.794	356.6303	387.1812	467.7997	342.4509	439.8928	481.345	434.1313	434.9379	308.218	417.3332	390.1006	440.7734	495.8956	369.4577	324.293	379.6689	486.7892	388.19	454.2005	330.866	325.0074	490.5278	375.7117	462.7021	439.772	421.5079	426.4971
M15.95_CDC2L1	CDC2L1	M15.95	1765704	M15.95_CDC2L1	TBD	A7	6	A7.6	36.63882	37.96286	46.45054	44.87374	40.87963	49.05644	31.21106	34.85828	32.30106	41.57537	50.63713	53.31202	48.23232	39.9145	21.47165	33.66763	53.10913	35.56748	42.42298	45.84286	41.94256	47.04731	43.82275	42.03382	32.05338	20.74337	49.31764	41.26148	33.8304	38.06671	30.38112	75.01952	34.98	75.60092	89.44228	75.48934	145.4113	65.51479	75.422	82.58784	88.17966	85.99136	97.80083	88.4616	72.91061	63.97072	112.5214	91.15141	52.98663	72.69913	65.09821	95.21146	75.07446	99.19826	58.52093	87.16612	116.2566	75.62578	33.38464	68.79981	69.26392	62.13726	81.4325	78.4735	79.50143	72.15208	76.55228
M15.73_CDC2L2	CDC2L2	M15.73	1711078	M15.73_CDC2L2	Cell cycle	A30	2	A30.2	96.37605	144.7596	107.3423	141.114	87.82318	117.5598	101.9222	127.0368	105.6058	135.2372	141.7504	152.6963	112.758	146.0103	85.34241	122.2203	130.453	107.9201	121.0789	149.676	170.5678	177.3478	81.58118	98.57541	95.56388	74.8	98.36591	77.25998	94.10493	136.1976	109.2245	216.152	131.8504	278.1273	292.3659	372.5238	258.1956	199.609	205.4249	316.3859	241.6672	371.0842	335.7396	334.9832	187.137	216.439	397.5938	302.7839	179.2057	280.4049	168.5277	293.3693	182.5202	401.8611	273.5049	273.7618	274.1499	306.1281	128.7081	274.6397	346.7483	258.2473	346.8897	247.6541	245.3257	189.9961	256.9738
M15.124_CDC2L2	CDC2L2	M15.124	2330552	M15.124_CDC2L2	TBD	A3	19	A3.19	96.37605	144.7596	107.3423	141.114	87.82318	117.5598	101.9222	127.0368	105.6058	135.2372	141.7504	152.6963	112.758	146.0103	85.34241	122.2203	130.453	107.9201	121.0789	149.676	170.5678	177.3478	81.58118	98.57541	95.56388	74.8	98.36591	77.25998	94.10493	136.1976	109.2245	216.152	131.8504	278.1273	292.3659	372.5238	258.1956	199.609	205.4249	316.3859	241.6672	371.0842	335.7396	334.9832	187.137	216.439	397.5938	302.7839	179.2057	280.4049	168.5277	293.3693	182.5202	401.8611	273.5049	273.7618	274.1499	306.1281	128.7081	274.6397	346.7483	258.2473	346.8897	247.6541	245.3257	189.9961	256.9738
