## Supplementary Table 5 for "Blood transcriptional module repertoire analysis and visualization using R" (part 2 of 3)

	Gene	Module	Probes	Module_gene	Function	Cluter	Cluster_location	position	GSM326090	GSM326091	GSM326092	GSM326093	GSM326094	GSM326095	GSM326096	GSM326097	GSM326098	GSM326099	GSM326100	GSM326101	GSM326102	GSM326103	GSM326104	GSM326105	GSM326106	GSM326107	GSM326108	GSM326109	GSM326110	GSM326111	GSM326112	GSM326113	GSM326114	GSM326115	GSM326116	GSM326117	GSM326118	GSM326119	GSM326120	GSM326121	GSM326122	GSM326161	GSM326162	GSM326163	GSM326164	GSM326165	GSM326166	GSM326167	GSM326168	GSM326169	GSM326170	GSM326171	GSM326172	GSM326173	GSM326174	GSM326175	GSM326176	GSM326177	GSM326178	GSM326179	GSM326180	GSM326181	GSM326182	GSM326183	GSM326184	GSM326185	GSM326186	GSM326187	GSM326188	GSM326189	GSM326190	GSM326191	GSM326192	GSM326193	GSM326194
M13.9_CDC2L5	CDC2L5	M13.9	2356068	M13.9_CDC2L5	Gene transcription	A3	5	A3.5	150.7705	153.6543	193.6917	169.9033	246.625	229.0565	205.5715	182.0915	201.138	255.238	200.1046	162.576	191.082	146.315	160.8826	203.05	171.7791	182.397	159.9939	242.7112	167.2028	226.2271	181.9875	216.0745	133.9977	135.8966	194.0919	175.9788	193.7238	221.3529	122.1493	174.3332	156.0386	271.8246	294.6069	253.0919	227.4181	310.1642	237.3263	337.4058	305.5144	330.5016	406.6508	318.7257	204.4754	220.3736	407.3675	414.3792	147.1909	241.7963	218.9331	346.3755	265.4925	264.1069	321.4992	369.7581	297.5832	267.0604	256.2725	357.1248	374.8498	390.8437	351.0447	270.4312	296.6441	242.9134	351.4771
M12.5_CDC2L5	CDC2L5	M12.5	1778557	M12.5_CDC2L5	Protein modification	A3	2	A3.2	150.7705	153.6543	193.6917	169.9033	246.625	229.0565	205.5715	182.0915	201.138	255.238	200.1046	162.576	191.082	146.315	160.8826	203.05	171.7791	182.397	159.9939	242.7112	167.2028	226.2271	181.9875	216.0745	133.9977	135.8966	194.0919	175.9788	193.7238	221.3529	122.1493	174.3332	156.0386	271.8246	294.6069	253.0919	227.4181	310.1642	237.3263	337.4058	305.5144	330.5016	406.6508	318.7257	204.4754	220.3736	407.3675	414.3792	147.1909	241.7963	218.9331	346.3755	265.4925	264.1069	321.4992	369.7581	297.5832	267.0604	256.2725	357.1248	374.8498	390.8437	351.0447	270.4312	296.6441	242.9134	351.4771
M13.5_CDC2L6	CDC2L6	M13.5	1676891	M13.5_CDC2L6	Cell death	A32	7	A32.7	378.2768	402.8555	521.6942	567.9438	501.298	683.0165	556.954	410.0834	522.4233	555.5651	578.2212	497.7707	493.3809	433.0175	193.013	284.3916	436.8692	469.0447	493.4845	481.3265	372.1584	630.4655	396.1393	477.733	311.1261	385.4556	649.2031	663.2118	518.6901	406.1252	356.1997	511.8364	407.6963	480.7634	861.5068	789.4722	790.43	829.1777	1567.711	766.8882	898.07	983.5967	578.2847	965.7287	603.6963	510.3475	747.7808	906.7408	472.3728	743.5788	751.5565	839.0806	745.8462	816.7706	393.2755	718.9949	791.0266	680.6654	735.825	798.0186	997.1087	828.75	952.6373	700.4259	680.5982	783.0863	770.2538
M14.53_CDC34	CDC34	M14.53	1713006	M14.53_CDC34	Erythrocytes	A37	5	A37.5	723.0119	174.8521	559.8196	67.08452	1051.04	162.5159	476.5466	747.397	218.554	164.1064	410.0415	195.2898	144.7732	114.3936	1346.82	102.9266	93.46778	243.9772	252.4055	389.8292	151.7956	80.08463	689.3711	321.7942	484.9702	883.3375	1232.68	342.891	131.5932	278.0721	110.1467	98.42455	164.9091	305.1422	282.4341	435.9728	195.5689	493.0978	1814.857	908.041	2296.967	846.0046	271.5492	282.472	1734.552	417.9417	594.0955	606.7668	2348.701	297.7898	865.6227	238.1279	1487.877	231.9992	773.0157	474.711	154.0064	561.7804	3336.519	992.7914	279.0435	539.0169	334.8453	362.7786	529.6454	747.8618	265.7496
M16.26_CDC37	CDC37	M16.26	1668369	M16.26_CDC37	TBD	A26	13	A26.13	872.2357	2131.417	912.0737	1332.894	1058.633	1213.966	1052.935	1142.485	1327.768	1328.585	1212.256	1256.54	1078.103	1674.298	1119.64	1336.724	1376.487	1252.58	1780.45	1393.549	1311.959	1654.841	918.6472	1195.505	1223.572	1261.981	1253.034	991.304	1549.884	1182.112	2127.021	1143.364	1900.213	2097.414	1637.834	2746.123	1625.352	1132.658	1147.904	1625.533	1397.141	1713.081	2439.179	1951.685	1452.548	1401.827	2102.324	1713.354	1459.651	2063.227	1875.097	1950.052	1481.668	1756.104	1954.864	1799.227	1732.658	1578.956	1293.31	1479.091	1886.807	1632.866	1773.771	2526.305	1827.227	1532.305	1736.448
M14.14_CDC40	CDC40	M14.14	1737651	M14.14_CDC40	Protein modification	A6	9	A6.9	448.7745	572.2627	452.4992	487.698	324.1808	437.3983	342.4052	354.2662	458.6766	443.3651	308.9327	458.7189	441.6648	380.8485	240.6103	389.7573	546.6915	446.8699	458.7074	389.4532	460.8739	495.1963	306.3598	416.2122	383.8426	263.6611	348.3377	596.6039	632.2754	371.2603	593.3785	490.216	578.0995	539.1272	544.5562	753.8041	717.2808	339.8432	516.4774	544.8598	531.1836	599.4027	672.4869	605.397	689.1533	769.5684	606.3689	555.4335	286.5757	895.3882	733.0002	720.0771	530.8812	628.5883	553.0845	632.4559	668.259	862.8168	415.0644	518.2958	547.048	693.9459	524.4517	926.2126	507.471	739.2539	615.3214
M16.1_CDC42	CDC42	M16.1	1691855	M16.1_CDC42	TBD	A33	22	A33.22	412.264576666667	354.765746666667	351.826173333333	297.060947	231.13218	316.048446666667	333.076046666667	281.667683333333	303.24117	223.315993333333	298.644593333333	352.23006	371.53006	386.245623333333	297.69698	300.91768	303.24294	431.27646	466.409756666667	291.30386	386.488633333333	350.202446666667	346.576286666667	248.149513333333	262.795003333333	242.480286666667	269.710126666667	403.09319	546.092776666667	291.074129	477.187596666667	309.97277	490.81122	574.929886666667	532.091473333333	478.535033333333	630.472363333333	609.940673333333	519.349486666667	467.895926666667	411.565946666667	513.240073333333	528.55201	425.64173	485.958593333333	689.347366666667	317.527483333333	378.63554	638.34289	609.24533	585.87218	575.461966666667	581.73418	502.815346666667	484.49656	443.425033333333	619.649953333333	640.075633333333	635.1529	502.439386666667	551.391403333333	515.090436666667	404.558973333333	787.822373333333	440.762056666667	570.264226666667	330.995073333333
M16.9_CDC42	CDC42	M16.9	1738424	M16.9_CDC42	Protein modification	A32	5	A32.5	412.264576666667	354.765746666667	351.826173333333	297.060947	231.13218	316.048446666667	333.076046666667	281.667683333333	303.24117	223.315993333333	298.644593333333	352.23006	371.53006	386.245623333333	297.69698	300.91768	303.24294	431.27646	466.409756666667	291.30386	386.488633333333	350.202446666667	346.576286666667	248.149513333333	262.795003333333	242.480286666667	269.710126666667	403.09319	546.092776666667	291.074129	477.187596666667	309.97277	490.81122	574.929886666667	532.091473333333	478.535033333333	630.472363333333	609.940673333333	519.349486666667	467.895926666667	411.565946666667	513.240073333333	528.55201	425.64173	485.958593333333	689.347366666667	317.527483333333	378.63554	638.34289	609.24533	585.87218	575.461966666667	581.73418	502.815346666667	484.49656	443.425033333333	619.649953333333	640.075633333333	635.1529	502.439386666667	551.391403333333	515.090436666667	404.558973333333	787.822373333333	440.762056666667	570.264226666667	330.995073333333
M16.82_CDC42BPA	CDC42BPA	M16.82	1784627	M16.82_CDC42BPA	Gene transcription	A36	3	A36.3	10	10	10	10	10.240434	10	10	14.2796985	10	11.1965849	10	10	10	10	13.6616685	10	10	10	10	10	10	10	13.5425695	10	10	18.414629	10	10	10	10	10	10	10	32.710565	22.71877	10.16258	19.389665	51.4054805	38.08018	27.730694	45.671841	19.822835	17.08224	15.1457085	33.395328	28.268355	24.608745	24.471585	21.4088035	13.9120205	20.1053485	18.671316	36.1628005	19.6577895	37.4369455	16.6809865	11.6106865	22.89791	41.7885125	30.587025	18.824571	10	18.050452	10	17.801494	18.41188945	17.398135
M16.19_CDC42EP1	CDC42EP1	M16.19	1764927	M16.19_CDC42EP1	TBD	A18	2	A18.2	15.5078	11.4445	10	11.46529	10	10	10	10.52411	10	10	10.067	14.46685	11.17426	10	15.92296	10	10.04264	10	10	10	10	11.75997	10	10	17.86011	13.16257	10	12.84382	15.02248	11.7709	11.32273	13.02236	10	22.81761	10	17.71434	21.14885	10	204.2917	10	14.53599	17.86876	10	22.39291	23.17731	20.04812	10	13.89242	14.95762	20.43517	10	10.20344	14.48446	14.76557	26.42963	10	10	10	19.45211	10	10	14.57617	38.83295	26.55282	22.05886	22.1748	25.87544
M15.58_CDC42EP2	CDC42EP2	M15.58	1652777	M15.58_CDC42EP2	Monocytes	A31	2	A31.2	109.1011	93.24339	60.40322	51.41503	54.11068	65.75832	63.315	64.39857	53.42459	61.69867	52.92251	119.9854	96.43513	135.4646	332.7495	35.91163	63.43616	44.33191	228.3179	62.19613	85.84286	77.97438	40.57519	48.89248	32.57182	56.21334	40.19477	60.45673	92.10215	48.7489	28.22462	104.8769	49.6287	165.2578	162.0417	70.58387	226.9911	111.3822	61.84046	202.7291	87.87803	121.1118	85.1455	136.7645	89.4386	109.6648	70.02419	81.06993	515.6046	80.26384	77.40878	140.0096	136.4171	177.9305	59.98955	132.7379	199.8012	129.6175	45.75229	73.868	113.8773	116.1785	67.75858	53.52087	136.0642	184.5301	103.1772
M15.24_CDC42EP3	CDC42EP3	M15.24	1736327	M15.24_CDC42EP3	TBD	A33	16	A33.16	121.5795	228.7761	47.45754	146.374	32.60331	48.96304	62.82896	94.17654	140.8792	24.24143	85.423	206.322	116.4368	175.6094	46.11802	62.15718	82.59786	168.6608	183.2951	27.29999	120.224	100.6024	115.5814	90.13059	150.4341	62.21883	46.61493	131.6289	176.0033	33.28923	283.2682	65.51778	228.565	162.0432	139.1324	102.6424	234.2772	58.91142	110.504	80.58775	119.0166	91.03481	143.0567	152.3506	136.3273	160.6432	131.0518	153.4342	243.7674	316.787	350.912	176.4185	122.428	214.801	146.1491	74.28807	304.9806	181.2755	235.2509	71.15568	97.46359	95.16629	73.35914	274.4512	64.77515	169.7299	94.18949
M15.12_CDC42EP4	CDC42EP4	M15.12	1745223	M15.12_CDC42EP4	TBD	A33	13	A33.13	146.8465	131.8339	122.0761	80.65858	104.5249	115.9863	65.57758	109.7165	95.48296	160.6733	78.40513	93.56083	124.6043	162.8474	78.10121	67.84734	109.543	184.9077	177.1914	126.8859	121.1961	188.7261	75.20409	57.2431	181.6041	77.56062	82.56432	112.0877	132.5005	112.3084	129.0094	128.0428	138.668	160.1243	187.3263	540.713	258.2819	251.9568	289.4102	186.8151	226.9814	221.6871	159.9746	256.2259	261.3222	230.9439	166.0328	205.4206	177.0726	293.9041	180.5841	244.5322	183.338	325.9135	248.7926	167.197	259.4747	250.7712	316.1736	149.5759	221.0291	148.3575	134.0703	220.164	174.5234	195.1252	247.9621
M15.66_CDC42SE1	CDC42SE1	M15.66	2349138	M15.66_CDC42SE1	TBD	A33	17	A33.17	232.6843	231.9034	149.1089	195.4601	112.0991	218.0194	115.5428	174.0749	162.9272	89.32564	183.6967	190.663	294.9005	191.791	116.3802	218.3219	140.771	243.8904	222.909	142.5564	175.5553	211.812	117.7482	121.1534	153.6531	172.2437	245.6828	264.5984	254.1724	99.93712	205.4389	192.9561	214.3842	465.783	750.7469	440.9615	700.5472	331.7538	659.9921	407.4691	853.8432	550.9628	411.2256	448.8411	860.7117	426.3336	581.7816	594.5926	379.743	714.4102	531.7944	702.0496	464.2733	962.1176	396.307	393.0574	431.0817	554.8105	473.8747	650.1829	503.132	429.3092	622.3401	622.843	430.0594	656.1365	627.1375
M15.7_CDC42SE1	CDC42SE1	M15.7	1769027	M15.7_CDC42SE1	Monocytes	A26	1	A26.1	232.6843	231.9034	149.1089	195.4601	112.0991	218.0194	115.5428	174.0749	162.9272	89.32564	183.6967	190.663	294.9005	191.791	116.3802	218.3219	140.771	243.8904	222.909	142.5564	175.5553	211.812	117.7482	121.1534	153.6531	172.2437	245.6828	264.5984	254.1724	99.93712	205.4389	192.9561	214.3842	465.783	750.7469	440.9615	700.5472	331.7538	659.9921	407.4691	853.8432	550.9628	411.2256	448.8411	860.7117	426.3336	581.7816	594.5926	379.743	714.4102	531.7944	702.0496	464.2733	962.1176	396.307	393.0574	431.0817	554.8105	473.8747	650.1829	503.132	429.3092	622.3401	622.843	430.0594	656.1365	627.1375
M12.12_CDC42SE2	CDC42SE2	M12.12	1735594	M12.12_CDC42SE2	Oxidative stress	A25	4	A25.4	91.03335	189.3216	184.183	176.9669	116.3928	153.322	290.8265	198.8609	200.481	108.428	241.1113	371.8886	156.8445	139.547	206.8988	169.4744	211.701	100.827	156.4391	95.77254	397.951	139.9061	237.9653	211.5528	153.1842	214.6333	188.231	107.8427	90.298	169.2426	191.6108	153.4187	191.805	156.6697	251.3677	118.8438	313.8558	158.1531	139.6336	242.6286	132.1812	212.1913	323.8423	143.0386	151.1974	270.339	230.4086	259.6237	190.5998	153.5425	141.3062	157.9498	221.0898	88.48871	101.6439	284.347	346.9911	125.0992	155.5406	168.7748	220.1103	343.4514	152.9175	146.3445	287.7811	240.9204	124.6746
M15.5_CDC42SE2	CDC42SE2	M15.5	2313926	M15.5_CDC42SE2	Protein modification	A5	3	A5.3	91.03335	189.3216	184.183	176.9669	116.3928	153.322	290.8265	198.8609	200.481	108.428	241.1113	371.8886	156.8445	139.547	206.8988	169.4744	211.701	100.827	156.4391	95.77254	397.951	139.9061	237.9653	211.5528	153.1842	214.6333	188.231	107.8427	90.298	169.2426	191.6108	153.4187	191.805	156.6697	251.3677	118.8438	313.8558	158.1531	139.6336	242.6286	132.1812	212.1913	323.8423	143.0386	151.1974	270.339	230.4086	259.6237	190.5998	153.5425	141.3062	157.9498	221.0898	88.48871	101.6439	284.347	346.9911	125.0992	155.5406	168.7748	220.1103	343.4514	152.9175	146.3445	287.7811	240.9204	124.6746
M13.32_CDC45L	CDC45L	M13.32	1670238	M13.32_CDC45L	Cell cycle	A27	1	A27.1	10	16.40454	10	35.02092	10	10	10	10	10	10	10	10	10	10	10	26.44336	10	10	10	10	10	10	10	10	18.06933	10	10	10	10	10	10	10	10	10.71708	10	10	10	10	10.85669	10.12105	11.15638	10.11448	26.26467	43.89398	10	10	10	10	10	11.66767	10	10	10	10.7808	13.89327	10	10	10	10	10	10	10.55735	10	26.68292	10	11.9046	26.45527
M14.29_CDC5L	CDC5L	M14.29	1729019	M14.29_CDC5L	TBD	A32	14	A32.14	139.2294	174.2178	157.661	194.2127	167.9887	228.0008	222.0584	139.2336	208.3474	218.5345	197.9915	167.7495	169.0096	195.928	136.7793	207.0351	200.1268	208.7323	228.0233	210.5712	179.6564	232.3363	233.5925	199.1583	157.1978	101.5271	179.3555	210.6909	243.7323	248.0298	185.7913	184.817	188.5506	136.68	164.6307	184.1774	143.9604	118.5385	140.384	256.7382	149.3742	209.9222	205.2357	197.0164	154.7928	246.0305	223.1793	205.8559	154.4238	217.6641	167.0365	175.4613	168.4525	196.9098	259.6436	267.5021	202.5453	240.7499	167.6865	236.6553	243.4841	221.6926	241.8121	222.4178	182.3138	160.6963	185.9465
M15.22_CDC7	CDC7	M15.22	1741801	M15.22_CDC7	TBD	A6	23	A6.23	45.7836	94.11803	70.00721	120.151	55.09842	73.83747	70.36398	76.16658	80.08613	97.75184	84.09476	65.88396	99.52295	75.01386	52.16328	136.492	82.74068	40.99514	48.71777	106.4682	79.63769	52.62951	77.19092	80.6084	119.6524	52.55874	102.0441	58.0506	28.44487	75.07729	62.22251	64.95965	35.39438	55.51633	98.31525	182.2854	26.041	60.5839	62.50969	124.2506	64.9793	110.3274	213.9182	154.3941	182.9868	76.19919	143.1871	102.5714	23.86534	90.87513	51.85051	78.55843	63.77449	70.28404	173.8895	136.4186	57.36207	31.80256	71.10077	79.58303	126.5041	135.5524	145.3601	59.69658	94.25602	33.78589	141.2706
M16.60_CDCA3	CDCA3	M16.60	1737728	M16.60_CDCA3	Cell cycle	A27	2	A27.2	10	22.06285	10	68.02361	10	10	10	13.59214	11.42089	10	10	10	18.85119	33.2074	14.48101	70.64661	14.2508	10.50504	19.56498	10	20.6738	10	10	10	39.71373	10	10	13.66918	10	10	12.5812	10	10	20.82319	10	54.75551	10	11.86265	10	11.91461	15.49635	10	34.02801	48.2742	10	11.12169	10	10	16.3975	14.27422	10.97464	14.79974	10	10	64.44633	13.03988	21.19625	10	10	10	13.10761	23.93268	10	20.87303	10	10	35.3936
M16.7_CDCA4	CDCA4	M16.7	1753183	M16.7_CDCA4	TBD	A2	41	A2.41	10.164835	41.43742	24.066945	47.65899	38.74486	32.151515	38.633565	35.78675	39.11684	49.344235	38.24968	34.903745	30.751845	26.966425	28.51688	63.01457	20.517485	19.87235	18.4098	40.40514	28.85792	50.91572	29.41553	29.98429	39.9097	17.395165	26.698675	21.778255	13.2763295	26.415295	20.744915	22.798025	10	56.197435	43.807465	76.39252	20.0868	35.757745	30.27302	85.64145	39.142625	67.36606	121.4955	120.10822	13.54404	25.69336	110.39704	92.00455	10.9748635	23.36748	28.831635	40.12631	54.781535	47.50854	94.527175	113.26605	43.48313	19.7378005	44.99499	89.31203	92.599765	97.343595	85.727865	33.517902	53.46156	23.9767005	90.089945
M16.26_CDCA4	CDCA4	M16.26	1684045	M16.26_CDCA4	TBD	A26	13	A26.13	10.164835	41.43742	24.066945	47.65899	38.74486	32.151515	38.633565	35.78675	39.11684	49.344235	38.24968	34.903745	30.751845	26.966425	28.51688	63.01457	20.517485	19.87235	18.4098	40.40514	28.85792	50.91572	29.41553	29.98429	39.9097	17.395165	26.698675	21.778255	13.2763295	26.415295	20.744915	22.798025	10	56.197435	43.807465	76.39252	20.0868	35.757745	30.27302	85.64145	39.142625	67.36606	121.4955	120.10822	13.54404	25.69336	110.39704	92.00455	10.9748635	23.36748	28.831635	40.12631	54.781535	47.50854	94.527175	113.26605	43.48313	19.7378005	44.99499	89.31203	92.599765	97.343595	85.727865	33.517902	53.46156	23.9767005	90.089945
M12.15_CDCA5	CDCA5	M12.15	1683450	M12.15_CDCA5	Cell cycle	A27	3	A27.3	10	135.2901	29.58438	290.0728	38.55333	18.77311	18.39062	53.1438	57.64589	25.11822	18.90106	40.68267	121.1868	133.0588	79.24977	290.4648	65.78493	47.72411	63.64225	24.96486	68.87626	52.14083	30.41953	20.79387	152.3665	19.34155	19.46252	52.93938	35.71518	23.31051	76.9436	59.24486	33.73391	204.7133	67.38481	723.6913	50.00425	38.53687	42.12901	33.21136	40.07077	42.54103	264.7257	276.4178	36.95972	50.02953	52.89494	37.10694	27.37995	99.35754	52.40981	100.4007	27.40979	139.9374	340.0853	64.16132	122.4206	29.68251	39.84552	43.63214	49.8455	57.37965	81.50954	134.5223	76.42189	112.0345	283.4049
M16.6_CDCA7	CDCA7	M16.6	1737184	M16.6_CDCA7	Monocytes	A8	3	A8.3	10	89.7188595	12.934375	18.3954885	18.2737455	13.962177	15.1509506	42.6960235	25.144889	29.948824	20.832951	16.42255205	37.8278608	21.0974175	16.1582015	24.4184389	13.1633522	13.789678	13.83144805	21.3246055	10	58.8572385	15.304509	18.5200082	25.253469	13.573774	25.20171835	21.000751	10	10	10	15.3057432	12.407553	117.455095	82.144025	10.293691	10	18.6706455	25.1243705	31.09234	10.76696	55.2644045	174.002266	171.4461605	10	15.3678555	72.420844	34.5811445	10	21.8346345	27.433342	19.680653	35.52394955	30.432385	95.6949645	68.224033	20.18154415	25.9281735	14.4263	40.291622	42.6209005	48.4417915	47.6719805	16.038522	53.2798365	14.516488	128.321682
M15.119_CDCA7L	CDCA7L	M15.119	2230683	M15.119_CDCA7L	TBD	A2	38	A2.38	108.7742	397.2574	71.23586	163.7187	193.0657	175.5002	110.0664	205.591	177.2383	267.6884	131.3515	106.1619	103.5135	160.009	145.9254	230.354	74.13514	132.0279	472.0595	154.7914	59.03771	96.69182	152.2393	171.5287	151.8268	64.41059	198.2242	129.7624	222.8397	150.2451	337.1049	72.82001	188.0113	288.1345	157.8416	615.8899	161.0742	156.0947	686.5808	205.5278	244.0327	290.9906	274.126	1553.712	171.2888	46.47623	302.2935	201.039	410.02	482.4916	525.4812	364.0087	96.06905	159.9151	448.1537	257.967	110.3073	365.8212	165.285	340.168	229.3403	257.1044	450.9256	755.5578	156.2594	419.6941	348.3957
M16.32_CDCA8	CDCA8	M16.32	1709294	M16.32_CDCA8	TBD	A26	14	A26.14	10	27.45122	10	50.76923	10.08608	10	12.04277	13.74816	10	12.01376	10	10	25.05456	16.0662	11.79736	43.07213	12.81647	10	14.06475	10	13.62619	12.90164	10	10	29.01181	10	10	16.97182	12.05814	10	15.38784	26.3054	10	52.19584	17.73558	128.6689	10	15.21688	10.23987	14.36521	18.89408	22.33212	80.67332	54.305	22.00084	25.68782	27.41114	10	18.11951	25.62097	27.8774	23.27688	10	69.79925	83.86104	23.35751	25.64145	25.79596	10	12.74025	20.33173	10.31766	26.54242	32.94378	10	28.39801	64.68172
M16.27_CDH2	CDH2	M16.27	1779228	M16.27_CDH2	TBD	A32	29	A32.29	36.87975	10	10	10	10	33.18076	69.13833	10	10.62844	39.06133	107.6341	11.17216	10	10	14.12553	15.44228	10	10.33549	10.3319	18.57392	10	10	23.81007	34.51022	10	10	10	10	58.95983	15.07522	10	10	10	10	10	10	10	70.90515	10	92.94054	10	18.53392	10	52.99421	10	10	19.26007	31.73015	19.39283	10	11.34894	12.38841	10	17.03732	10	10	10	18.3832	36.8798	21.35526	10	54.51952	89.80413	10	15.49317	10	10
M14.36_CDH23	CDH23	M14.36	1783149	M14.36_CDH23	TBD	A32	15	A32.15	10	32.41244	25.7040636666667	47.12061	23.720379	17.0513106666667	15.743336	19.733055	20.337026	24.2120143333333	20.4226886666667	31.97992	17.443333	17.961105	10	19.1280413333333	19.0254456666667	44.23439	10.2037233333333	23.8542906666667	39.5588933333333	23.8520136666667	21.5082416666667	17.5959526666667	34.490859	15.3221716666667	39.092024	26.2377933333333	45.33499	30.531437	34.3579433333333	36.1877113333333	59.75177	37.80686	36.0548306666667	51.205285	163.48753	31.2240843333333	43.6455333333333	32.4427063333333	64.438853	46.0193333333333	31.403519	42.00906	25.6166466666667	38.714201	54.70322	30.7093316666667	10	35.907018	49.6804133333333	133.40039	86.28215	199.380086666667	10	61.1612323333333	83.4830383333333	25.70379	27.8343693333333	35.924201	44.9816656666667	35.087709	46.2447323333333	47.0120923333333	58.5063933333333	120.89587	44.77852
M16.1_CDIPT	CDIPT	M16.1	1675156	M16.1_CDIPT	TBD	A33	22	A33.22	71.774645	55.74355	63.88908	35.250755	96.083925	56.52554	58.414535	68.05066	46.920015	64.1612735	55.65751	50.317985	46.60459	34.52674	61.573375	33.14725	41.625175	79.19735	60.4454	65.465701	47.62976	38.5592105	71.053565	46.0027815	67.519305	97.682805	69.149145	71.7435	61.03607	46.196357	38.067515	35.2449	42.751615	85.182205	89.337625	124.18906	97.39513	116.620605	192.050495	96.224755	130.623625	96.30562	77.67687	94.491045	195.60578	122.383235	83.49062	98.454655	122.68897	88.32154	105.572295	88.33457	165.982345	78.12032	65.91675	96.448415	97.48471	113.91405	203.316115	91.144895	89.63067	90.065325	117.33707	106.290225	149.7063	117.95159	81.695045
M14.31_CDK10	CDK10	M14.31	1741459	M14.31_CDK10	Cell cycle	A3	4	A3.4	10	10	10	10	10	10	10	10	10	10	10	10	10	10	10	10	10	10	10	12.2181776666667	10	10	10.909232	11.3731993333333	10	10	10	10	10	12.9135446666667	10	10	10	10	10	10	10	10	10	10.1742186666667	11.8101886666667	16.251283	19.7733613333333	18.0028763333333	10	10	23.845146	16.6001078666667	10	10	10	10	10.6459343333333	10	17.868226	15.489209	10	10	10	18.6168977	19.07101	10	18.629822	10	16.4965003333333	11.8069346666667	16.4425933333333
M16.69_CDK10	CDK10	M16.69	1700611	M16.69_CDK10	Lipid metabolism	A4	5	A4.5	10	10	10	10	10	10	10	10	10	10	10	10	10	10	10	10	10	10	10	12.2181776666667	10	10	10.909232	11.3731993333333	10	10	10	10	10	12.9135446666667	10	10	10	10	10	10	10	10	10	10.1742186666667	11.8101886666667	16.251283	19.7733613333333	18.0028763333333	10	10	23.845146	16.6001078666667	10	10	10	10	10.6459343333333	10	17.868226	15.489209	10	10	10	18.6168977	19.07101	10	18.629822	10	16.4965003333333	11.8069346666667	16.4425933333333
M15.6_CDK2	CDK2	M15.6	1812701	M15.6_CDK2	Cell cycle	A7	4	A7.4	51.42448	69.311365	26.9627145	74.29157	38.199658	34.0958405	32.929507	38.546578	42.1694245	44.6478295	38.3979745	33.4717035	53.3569	63.587705	47.983965	90.263405	31.235027	25.324837	30.6535935	41.0080435	35.3120405	47.264095	39.77771	42.988214	54.32098	26.6038565	47.909315	27.503079	30.831202	32.4674275	40.42091	50.062765	17.8890835	74.644875	55.04819	81.05745	34.8701	38.0291345	39.7971	78.41704	44.1016535	70.52026	160.21241	132.49316	42.28633	49.332075	105.336565	62.623685	48.444945	61.82829	44.335715	57.81442	28.704474	64.2921	124.26148	71.885235	71.934865	50.304185	73.101035	71.255345	66.774415	73.50174	86.771765	66.22872	77.168635	35.36274	88.28662
M16.104_CDK2	CDK2	M16.104	1653443	M16.104_CDK2	Cell cycle	A8	1	A8.1	51.42448	69.311365	26.9627145	74.29157	38.199658	34.0958405	32.929507	38.546578	42.1694245	44.6478295	38.3979745	33.4717035	53.3569	63.587705	47.983965	90.263405	31.235027	25.324837	30.6535935	41.0080435	35.3120405	47.264095	39.77771	42.988214	54.32098	26.6038565	47.909315	27.503079	30.831202	32.4674275	40.42091	50.062765	17.8890835	74.644875	55.04819	81.05745	34.8701	38.0291345	39.7971	78.41704	44.1016535	70.52026	160.21241	132.49316	42.28633	49.332075	105.336565	62.623685	48.444945	61.82829	44.335715	57.81442	28.704474	64.2921	124.26148	71.885235	71.934865	50.304185	73.101035	71.255345	66.774415	73.50174	86.771765	66.22872	77.168635	35.36274	88.28662
M16.56_CDK2AP2	CDK2AP2	M16.56	1690653	M16.56_CDK2AP2	Protein synthesis	A1	22	A1.22	57.31639	82.98772	98.12873	88.05091	107.7661	86.17702	78.44658	63.21525	99.56015	113.0504	94.06918	42.16943	89.98616	103.3864	68.53296	181.247	76.76719	85.76501	79.6637	144.6609	97.09047	109.3566	93.67852	70.11714	84.36417	57.50869	60.10669	61.17528	84.39954	85.1138	84.51665	40.05695	54.65561	127.1535	113.7773	143.4851	57.89822	134.6963	59.27072	146.0973	59.40734	115.3485	204.9763	149.9638	87.40369	95.50446	156.0169	136.1543	64.13412	99.27563	87.74572	81.86214	96.61581	66.86302	140.4739	134.6238	93.98063	58.28642	66.65647	109.5821	96.54536	128.9214	102.5786	106.3468	125.0517	58.9385	103.0768
M13.6_CDK4	CDK4	M13.6	1689001	M13.6_CDK4	Gene transcription	A1	17	A1.17	35.92058	90.26184	58.84528	181.756	115.5244	117.4079	126.5044	91.90005	156.9293	127.7659	137.7115	88.65358	98.42284	101.9187	90.7358	248.7406	80.22764	76.79359	50.58566	145.2457	97.70873	135.0123	88.66355	135.2443	102.2791	54.02632	68.26679	67.90949	19.94013	112.7321	63.07181	69.00857	33.81684	146.1604	118.1915	38.89767	55.62222	132.7315	67.65426	218.901	98.97832	251.9261	316.9936	207.5067	37.79667	90.29766	296.5559	222.643	34.4258	56.05517	55.94836	93.31812	140.9214	48.95982	251.5754	289.105	189.4037	67.0428	73.64332	221.2666	289.1711	213.7969	234.2591	64.77413	204.5975	90.15996	186.2528
M16.8_CDK5	CDK5	M16.8	1781987	M16.8_CDK5	TBD	A6	29	A6.29	53.659	178.0285	112.8386	113.6042	85.96225	89.54439	100.4108	87.89707	120.9037	112.2553	67.74826	101.6807	101.2856	98.98993	25.76113	197.7399	136.3694	176.6849	121.0541	107.344	125.4176	131.2252	107.9704	88.92793	126.4172	46.40952	56.66907	98.93493	308.6863	101.7417	217.6731	48.49788	176.5536	59.39265	73.31554	276.6476	52.87122	52.85846	42.69543	111.6743	68.19901	99.32354	223.137	153.1427	72.1312	123.031	120.2973	92.10442	10	172.1187	98.49516	113.9591	83.10118	141.3932	108.6372	132.0193	132.1322	89.77527	82.40671	72.8247	111.3958	101.6867	89.16906	269.3882	97.77672	85.80282	89.59205
M16.15_CDK5R1	CDK5R1	M16.15	1730928	M16.15_CDK5R1	Cell death	A4	2	A4.2	87.19946	28.05211	73.04182	39.91311	74.19585	158.8943	95.75232	70.04494	62.93909	46.80975	98.56628	47.06611	39.82228	54.94075	19.37204	26.29633	37.13515	33.05093	16.07018	82.41557	28.50317	73.50922	62.05421	96.88757	71.29781	44.15309	253.5068	188.8011	11.65439	58.70491	34.05228	55.41012	32.29899	100.3882	142.1292	20.08701	73.44832	130.9165	336.3488	148.5768	190.2959	121.5096	81.23245	289.1741	116.9696	82.39764	112.3377	95.4292	66.32437	84.14001	194.0831	133.1266	127.1649	162.4288	125.2818	145.6795	80.28578	233.0359	174.7091	153.8672	139.3083	101.5739	193.4128	125.1007	67.35014	204.6179	150.8396
M16.53_CDK5R1	CDK5R1	M16.53	2062271	M16.53_CDK5R1	TBD	A8	7	A8.7	87.19946	28.05211	73.04182	39.91311	74.19585	158.8943	95.75232	70.04494	62.93909	46.80975	98.56628	47.06611	39.82228	54.94075	19.37204	26.29633	37.13515	33.05093	16.07018	82.41557	28.50317	73.50922	62.05421	96.88757	71.29781	44.15309	253.5068	188.8011	11.65439	58.70491	34.05228	55.41012	32.29899	100.3882	142.1292	20.08701	73.44832	130.9165	336.3488	148.5768	190.2959	121.5096	81.23245	289.1741	116.9696	82.39764	112.3377	95.4292	66.32437	84.14001	194.0831	133.1266	127.1649	162.4288	125.2818	145.6795	80.28578	233.0359	174.7091	153.8672	139.3083	101.5739	193.4128	125.1007	67.35014	204.6179	150.8396
M13.6_CDK5RAP1	CDK5RAP1	M13.6	1711023	M13.6_CDK5RAP1	Gene transcription	A1	17	A1.17	15.675296	38.9948995	46.6417239	52.1884	49.8438684	53.5896532	46.53583	46.20438	61.7856185	71.790826	57.6993825	50.817082	33.084797	34.030278	42.52165	82.8096665	41.5945035	35.506138	17.931306	74.71076175	37.8937005	73.802212	45.4415025	64.41356	59.9373005	28.566125	54.2728435	35.5054355	19.8460165	49.73207455	36.042607	34.47045255	26.030895	42.0646985	68.218088	24.86332	28.0742935	67.7213815	38.69968	100.0324715	89.648164	110.39098995	138.630245	81.65983	17.904355	50.4257665	130.404534	99.25115	10	38.383727	47.011726	50.3066035	49.2831945	48.0106085	105.097337	114.479165	67.414736	41.48811555	37.8883795	88.6537085	124.955107	121.614975	100.38315	55.0498235	69.3718275	36.2235815	88.9757116
M15.26_CDK5RAP2	CDK5RAP2	M15.26	1655990	M15.26_CDK5RAP2	Neutrophils	A35	12	A35.12	279.458304	114.728433	51.534178	447.9534965	21.9530795	59.1524875	51.36799305	61.47759345	68.7115885	70.230933	77.346276	134.6193785	495.599548	138.8406065	34.0970962	168.5010895	557.8243545	199.236803	110.2618845	62.367705	598.1541345	74.0153105	43.766318	54.8692415	160.01807415	91.1175395	35.4112685	105.5414455	281.915257	65.1211205	256.0543505	376.072473	336.5946815	137.110385	176.7018275	737.86748	570.81068	91.783155	146.3388385	58.42231	290.8506635	113.781525	243.1241975	209.17996	145.6250415	368.605555	200.61508	169.56262	152.6201565	338.72174	386.379955	438.8024355	117.4820445	490.63458	112.9476385	110.89489	380.637485	259.58268	86.0169	129.72218	122.60464	115.98143	180.758345	286.1785818	202.228135	303.905555	471.970155
M15.111_CDK5RAP2	CDK5RAP2	M15.111	2415529	M15.111_CDK5RAP2	TBD	A33	21	A33.21	279.458304	114.728433	51.534178	447.9534965	21.9530795	59.1524875	51.36799305	61.47759345	68.7115885	70.230933	77.346276	134.6193785	495.599548	138.8406065	34.0970962	168.5010895	557.8243545	199.236803	110.2618845	62.367705	598.1541345	74.0153105	43.766318	54.8692415	160.01807415	91.1175395	35.4112685	105.5414455	281.915257	65.1211205	256.0543505	376.072473	336.5946815	137.110385	176.7018275	737.86748	570.81068	91.783155	146.3388385	58.42231	290.8506635	113.781525	243.1241975	209.17996	145.6250415	368.605555	200.61508	169.56262	152.6201565	338.72174	386.379955	438.8024355	117.4820445	490.63458	112.9476385	110.89489	380.637485	259.58268	86.0169	129.72218	122.60464	115.98143	180.758345	286.1785818	202.228135	303.905555	471.970155
M15.107_CDK5RAP3	CDK5RAP3	M15.107	1658579	M15.107_CDK5RAP3	TBD	A15	2	A15.2	118.538575	235.42823	400.08775	222.32125	322.580875	283.918535	188.571115	221.430065	212.471585	463.4878	243.24024	280.5541	169.82655	184.8594	171.640275	161.4744	361.1779	247.74547	151.37101	321.220085	189.761895	286.593745	248.851275	230.08921	300.962	243.31606	297.15635	297.51975	180.54451	286.854075	254.42725	510.5576	221.756965	404.34595	451.55215	460.55009	554.08075	491.2065	452.6273	468.67765	856.5754	520.7692	505.7026	605.4819	320.16687	445.2348	703.32135	486.9891	239.01971	562.4034	348.77893	396.8335	508.595965	700.48815	385.06455	679.6334	341.16575	389.971	261.33444	441.71685	434.85665	419.7022	674.3596	535.20665	518.93875	333.429545	533.00455
M15.63_CDK5RAP3	CDK5RAP3	M15.63	2383489	M15.63_CDK5RAP3	TBD	A26	11	A26.11	118.538575	235.42823	400.08775	222.32125	322.580875	283.918535	188.571115	221.430065	212.471585	463.4878	243.24024	280.5541	169.82655	184.8594	171.640275	161.4744	361.1779	247.74547	151.37101	321.220085	189.761895	286.593745	248.851275	230.08921	300.962	243.31606	297.15635	297.51975	180.54451	286.854075	254.42725	510.5576	221.756965	404.34595	451.55215	460.55009	554.08075	491.2065	452.6273	468.67765	856.5754	520.7692	505.7026	605.4819	320.16687	445.2348	703.32135	486.9891	239.01971	562.4034	348.77893	396.8335	508.595965	700.48815	385.06455	679.6334	341.16575	389.971	261.33444	441.71685	434.85665	419.7022	674.3596	535.20665	518.93875	333.429545	533.00455
M12.3_CDK6	CDK6	M12.3	1802615	M12.3_CDK6	Cell cycle	A1	7	A1.7	47.52719	120.4966	130.5254	294.8438	179.0761	151.0921	136.8291	132.4178	222.1853	240.9152	132.0484	136.8865	169.1888	218.1856	95.6353	528.5482	167.0046	112.2496	81.54137	189.2191	143.1471	220.5177	142.7173	190.6315	159.4999	127.7292	154.5167	143.4066	72.33061	170.5757	83.78327	89.49748	60.59869	168.7469	201.5585	58.93134	78.03619	135.4186	104.2679	282.0063	130.1096	248.8397	416.187	392.5011	47.33195	105.4859	297.1213	283.1156	46.91136	93.29283	100.3592	188.5769	153.5551	130.2492	326.2941	271.1264	201.0973	92.91586	86.53569	327.2941	261.7506	296.3293	246.2636	101.4066	229.2979	139.1659	335.8555
M14.1_CDK7	CDK7	M14.1	1778917	M14.1_CDK7	Gene transcription	A32	2	A32.2	158.5915	350.5742	225.9761	296.7937	202.969	253.2813	220.7247	211.965	214.42	260.8197	214.8916	226.729	170.6008	247.9763	290.0317	283.6017	234.1923	211.1747	255.5531	205.7183	214.79	215.6801	191.2307	234.5733	208.7782	135.4724	176.2967	232.373	298.5876	189.2568	295.55	294.6347	264.5313	377.3441	308.1252	357.2291	485.6773	252.0104	349.869	362.6789	291.5569	383.8443	395.07	379.2084	302.7087	306.2441	358.2895	367.1942	561.404	371.2431	323.3025	370.1898	232.4416	339.5063	338.8536	346.8589	405.373	430.9562	187.1822	329.1353	348.0658	389.3539	382.3059	470.0169	278.5414	404.3623	333.947
M16.29_CDK8	CDK8	M16.29	1777913	M16.29_CDK8	TBD	A8	5	A8.5	12.86515	24.02436	48.73429	25.98897	19.45691	20.3246	28.85193	35.99495	23.33784	28.04532	24.23138	17.0201	17.15543	27.36792	18.67879	37.42548	27.54515	17.36925	16.79837	23.79434	20.52198	27.32156	37.59398	31.10163	57.17908	71.35198	34.1286	22.20136	16.55149	24.18218	20.7985	10	26.27415	26.79045	30.33697	29.9027	15.58684	166.6149	55.43892	49.57807	47.10147	42.25816	82.19998	35.39541	42.30548	17.41044	50.76968	45.64342	34.06664	28.82877	43.70052	25.18263	87.43143	29.62799	45.45334	53.97358	33.57986	21.47304	107.2142	90.12514	47.79063	55.03711	11.70668	24.55156	26.44112	39.64999	20.22015
M15.4_CDK9	CDK9	M15.4	1747556	M15.4_CDK9	B cells	A1	2	A1.2	86.54358	126.938	66.73819	76.92844	76.08624	96.23217	90.79379	73.24726	83.86504	106.2358	80.09335	84.16516	73.28689	70.42622	90.72009	110.4353	59.9179	84.85847	84.63924	108.1138	70.69769	101.616	58.56548	99.62946	85.75034	66.56277	101.0289	76.54834	99.39513	80.27785	91.58524	62.75069	90.9047	153.4401	129.7216	214.3829	134.8869	133.349	133.8184	191.6372	155.5972	190.019	190.922	172.8113	114.6705	98.49793	251.791	246.3309	156.4772	140.9236	156.9082	179.2097	120.3489	166.5487	185.5799	215.8317	139.4332	192.5019	180.9774	212.3381	213.1048	218.9206	180.2755	196.8781	100.4713	134.5399	200.1646
M16.29_CDKAL1	CDKAL1	M16.29	1788022	M16.29_CDKAL1	TBD	A8	5	A8.5	10	23.90846	10.01117	28.06764	20.81078	36.22035	32.71508	23.32497	31.39146	30.36502	41.7392	20.99685	18.00787	16.26936	21.376	45.80479	19.84658	11.54475	10	26.85781	16.62999	43.33585	35.33886	31.63751	12.60245	10	27.21636	10	10	26.80693	15.80103	15.9268	10	17.27473	24.85319	10	17.91919	10	18.09806	53.02492	16.76623	43.90467	81.88437	31.27242	10	10	37.49296	41.68625	18.92194	10	10	21.88662	10.18025	32.96906	17.05161	50.40951	42.9313	10	12.51318	35.22768	33.21719	54.67301	28.06114	38.37075	24.50864	10	27.3203
M15.53_CDKL1	CDKL1	M15.53	1724183	M15.53_CDKL1	Erythrocytes	A37	6	A37.6	34.63749	36.18467	29.29721	10	27.21543	10	51.28897	37.60155	14.68206	19.28737	18.49206	12.96437	10	23.52275	57.91507	10	12.11264	41.92681	30.80518	12.03428	19.43081	14.01365	32.76823	10	19.34037	109.4382	46.65797	10	10.40329	10	21.79898	11.43595	26.22214	51.08094	54.53792	37.40147	57.74729	82.09766	86.28375	42.1001	35.3842	58.80457	81.2067	33.78592	83.69553	78.85114	53.26013	55.26259	72.16998	30.50938	108.2873	34.00785	113.2529	22.64464	75.02393	53.43303	28.49704	50.96724	139.7334	155.1032	49.76046	29.38549	69.25543	29.56268	57.64944	86.64433	34.08002
M14.39_CDKN1A	CDKN1A	M14.39	1784602	M14.39_CDKN1A	Cell cycle	A34	3	A34.3	423.4264005	268.76759	238.9665835	423.90763	119.9103895	150.8786111	135.959262	250.9724435	214.4796555	203.9489886	161.3210215	316.2709945	324.408909	336.16487	941.44358	369.9138025	347.599217	76.66731213	431.4206615	174.47529955	417.2588075	472.1977195	91.6165925	89.62356365	164.46328	478.619586	321.353023	92.7264055	114.014048	114.447096	272.445791	398.1026105	168.549895	374.32125	434.502382	440.951852	666.993958	277.6263665	214.914785	458.19025	325.315716	585.6205656	1216.16508	337.246505	745.8170545	457.52172	462.0971695	484.3822895	885.9932522	480.7388065	475.14003295	399.69490205	712.503906	437.3247905	787.6188005	439.9370195	913.428375	313.371913	266.188615	317.0528341	360.6533625	333.608305	348.3451965	341.94710295	420.816585	316.8080925	448.083678
M15.18_CDKN1B	CDKN1B	M15.18	1722811	M15.18_CDKN1B	TBD	A32	19	A32.19	918.0598	595.5318	650.9363	747.5069	577.5802	674.8693	780.3447	512.997	520.6411	480.9589	589.5688	689.174	616.327	607.291	241.2377	597.7752	708.2972	478.3885	589.1219	473.457	624.7449	509.1189	606.4839	746.0201	805.1058	500.6359	798.7524	564.3092	640.6089	471.1886	415.4557	524.2654	610.1615	742.2687	795.8152	646.5494	1109.668	807.1988	714.3689	900.9294	784.8478	911.8864	613.9541	704.3517	874.4879	845.744	807.6227	879.9256	531.756	925.3335	1027.413	950.5225	816.975	811.7488	565.1796	923.5574	906.7958	782.8928	1065.624	789.1718	808.8348	1019.541	756.9836	960.2979	696.8801	830.2101	792.0756
M16.3_CDKN1C	CDKN1C	M16.3	1717197	M16.3_CDKN1C	T cells	A6	16	A6.16	10	10	57.43061	23.23614	73.10961	96.97762	40.74231	34.97342	23.48545	110.3338	39.77117	40.3253	10	10	10	15.85533	66.26517	106.1839	10	137.3649	23.71223	166.0791	178.841	17.98005	10.74587	27.53997	22.98192	120.5727	17.94955	208.781	10	10.8811	10	10	12.0731	10	21.57724	51.67387	22.25224	203.4731	51.77917	130.7963	10	30.36226	18.55685	10	121.1027	127.4892	10	17.16508	36.93393	40.26765	73.66659	126.394	18.32952	152.1255	102.6299	71.02019	18.48161	34.65223	286.8835	106.6433	82.35915	10	28.78728	50.10777	10
M16.2_CDKN2B	CDKN2B	M16.2	2376723	M16.2_CDKN2B	Protein synthesis	A32	9	A32.9	16.498338	16.7038585	32.31002	30.70067	24.845965	18.677865	19.745965	21.05957	23.79248	16.076234	20.32848	19.255725	31.39383	31.11525	32.38239	25.251125	36.65382	26.02968	26.418395	24.70306	38.269215	24.551045	26.918325	16.024827	22.58658	26.685035	25.723255	18.008905	38.64273	25.05024	31.93366	26.431375	27.49374	34.7051215	22.8241295	10	25.14839	17.382493	19.0409234	10.1509465	11.12238	13.41655685	29.280276	10.99639	10	18.0651075	12.6131335	15.2717255	12.1870375	10	10	37.24217	24.799597	25.73686	15.1919035	16.050936	51.477493	25.0485465	15.8560065	10	19.6284605	14.808975	13.148061	11.4441535	10.693819	30.4296515	25.4820825
M16.63_CDKN2B	CDKN2B	M16.63	1723198	M16.63_CDKN2B	TBD	A33	26	A33.26	16.498338	16.7038585	32.31002	30.70067	24.845965	18.677865	19.745965	21.05957	23.79248	16.076234	20.32848	19.255725	31.39383	31.11525	32.38239	25.251125	36.65382	26.02968	26.418395	24.70306	38.269215	24.551045	26.918325	16.024827	22.58658	26.685035	25.723255	18.008905	38.64273	25.05024	31.93366	26.431375	27.49374	34.7051215	22.8241295	10	25.14839	17.382493	19.0409234	10.1509465	11.12238	13.41655685	29.280276	10.99639	10	18.0651075	12.6131335	15.2717255	12.1870375	10	10	37.24217	24.799597	25.73686	15.1919035	16.050936	51.477493	25.0485465	15.8560065	10	19.6284605	14.808975	13.148061	11.4441535	10.693819	30.4296515	25.4820825
M15.14_CDKN2C	CDKN2C	M15.14	1656415	M15.14_CDKN2C	TBD	A33	15	A33.15	34.032595	31.9635063333333	25.838848	21.9868296	14.5723916666667	13.81294	28.0279133333333	36.4541298	16.5460963333333	14.7123406666667	15.5303126666667	15.5573613333333	13.0642663333333	26.9659486966667	13.5355656666667	27.0331923333333	11.8435796666667	23.8715173333333	10	13.1147533333333	20.7976767333333	13.741099	24.5049873333333	16.836813	28.7542414333333	29.2130053333333	27.4158743333333	16.244357	41.0813383333333	13.110583	25.1624636666667	14.4239626666667	21.19334	61.3057233333333	37.5284703333333	189.56856	33.52877	48.0372353333333	99.1209736666667	39.9780843333333	20.659347	26.2926833333333	47.4453493333333	36.340454	66.923866	31.7070123666667	30.5627702333333	30.149569	85.49152	58.3841286666667	60.7344492666667	62.82315	58.9110283333333	65.3447933333333	46.06268	35.9392813333333	23.6235226666667	36.7114696666667	109.810143333333	50.5448913333333	38.3912513333333	41.499594	29.9354983333333	82.58102	38.524536	61.9616856666667	48.5597506666667
M13.1_CDKN2D	CDKN2D	M13.1	1748883	M13.1_CDKN2D	Inflammation	A35	3	A35.3	547.61424	427.73138	280.0640305	192.0370095	320.0185	276.2787195	182.6819885	237.5926485	160.832742	247.969984	208.06026	165.896245	335.485135	497.22854	614.36048	104.9408415	271.9602205	393.990245	965.72541	236.1021805	152.9905775	176.0212305	255.089445	175.5968615	336.511405	803.58246	354.671235	399.321914	821.271745	129.2281865	414.017115	522.456435	346.408505	449.04794	429.275205	1312.27579	525.3929	3183.7825	373.356275	252.05709	570.094435	313.49424	207.892631	300.00229	916.488485	378.53646	265.79331	257.676665	774.68622	1001.01697	711.121285	473.96277	272.2620145	856.65054	647.935055	227.011315	305.334855	778.326565	797.6805	396.567843	271.658369	226.55799	329.9484925	672.782305	235.11946	486.27955	367.03322
M16.67_CDKN2D	CDKN2D	M16.67	1740597	M16.67_CDKN2D	TBD	A33	27	A33.27	547.61424	427.73138	280.0640305	192.0370095	320.0185	276.2787195	182.6819885	237.5926485	160.832742	247.969984	208.06026	165.896245	335.485135	497.22854	614.36048	104.9408415	271.9602205	393.990245	965.72541	236.1021805	152.9905775	176.0212305	255.089445	175.5968615	336.511405	803.58246	354.671235	399.321914	821.271745	129.2281865	414.017115	522.456435	346.408505	449.04794	429.275205	1312.27579	525.3929	3183.7825	373.356275	252.05709	570.094435	313.49424	207.892631	300.00229	916.488485	378.53646	265.79331	257.676665	774.68622	1001.01697	711.121285	473.96277	272.2620145	856.65054	647.935055	227.011315	305.334855	778.326565	797.6805	396.567843	271.658369	226.55799	329.9484925	672.782305	235.11946	486.27955	367.03322
M13.32_CDKN3	CDKN3	M13.32	1666305	M13.32_CDKN3	Cell cycle	A27	1	A27.1	10	81.02051	15.14522	125.0072	19.13083	11.2746	14.72137	36.55898	28.20135	16.53688	10.24651	29.44568	47.1198	65.74785	27.31704	131.0582	39.13493	34.62644	29.62126	14.52914	43.14631	19.67557	23.85863	20.44099	70.97492	16.3894	17.72296	32.80579	33.43736	16.13215	67.03271	48.67944	31.44487	50.43463	20.42431	187.5048	32.18172	15.67738	38.32019	21.22384	15.41797	15.21247	99.86691	51.14132	24.94366	33.89156	10	10	11.8262	66.06555	21.1744	40.25259	13.53866	57.77879	125.8044	29.53735	27.44254	12.17704	25.62518	25.52038	19.14538	13.95085	13.7098	63.77691	20.31388	42.1567	119.1571
M16.78_CDR2	CDR2	M16.78	1720270	M16.78_CDR2	B cells	A1	3	A1.3	74.88797	107.1062	106.6433	214.4934	195.7879	245.4343	197.0738	89.82706	271.009	184.6369	278.9799	131.3314	186.6326	142.296	136.3051	389.4181	128.4569	108.4373	71.1446	261.6662	174.4684	161.1184	182.3844	294.0591	278.6053	123.4462	201.2379	142.8261	96.70683	202.539	61.9422	94.73336	37.74171	219.6255	235.815	131.4398	115.6868	425.4977	317.0772	457.375	414.6096	371.2306	313.3962	239.4613	188.4633	124.2055	456.3777	378.2485	113.9448	84.70496	184.2857	317.6402	145.1025	140.7028	276.5809	356.5233	233.6733	167.6722	243.4011	487.2495	448.4351	517.2291	345.6946	99.36619	325.6617	130.4509	272.6225
M16.64_CDR2L	CDR2L	M16.64	2128770	M16.64_CDR2L	Platelet/Prostaglandin	A31	4	A31.4	10	10	10	10	10	10	10	10	10	10	10	10	10	10	10	10	10	10	10	10	10	10	10	10	10	10	10	10	10	10	10	10	10	10	20.88815	10.66661	14.34488	10	10	10.31003	12.52464	14.92916	10	10	10	10	10	16.58985	10.56652	11.12179	12.16506	10	17.98402	11.86687	12.95436	10	28.43444	10	10	10	10	10	15.60153	27.38725	18.89693	35.32935	10
M16.79_CDS2	CDS2	M16.79	1790973	M16.79_CDS2	Protein synthesis	A35	14	A35.14	141.3625	208.0516	136.9066	182.5914	86.15771	146.8382	118.1236	129.2065	183.4163	98.38612	126.3521	256.0004	273.3436	165.3399	87.65258	155.7381	325.9294	183.4075	184.9868	107.3961	250.074	156.83	91.81758	84.07542	133.8026	103.7916	92.02468	173.5876	240.5512	89.4522	154.8673	312.2396	181.6043	186.0728	353.2063	499.9474	461.8038	158.0851	242.3709	219.1861	197.198	187.1897	282.1937	220.0477	534.5704	354.107	258.7636	273.5731	93.84895	452.6815	217.6795	266.4485	261.3465	343.0206	147.4202	206.5615	466.3137	339.7312	122.3628	231.0157	242.0477	246.7212	273.6272	350.5792	415.2561	395.3614	332.8773
M16.92_CDT1	CDT1	M16.92	1651237	M16.92_CDT1	Cell cycle	A27	5	A27.5	10	70.93563	10	90.14763	10	10	10	22.47497	15.94629	10	10	10	42.33556	34.92083	18.36398	93.93143	13.06877	10	15.78937	10	21.16095	11.23176	10	10	37.1394	10	10	11.26999	10	10	17.07224	18.64805	10	56.82789	10	47.84612	18.23575	10	10	10	12.89656	11.38942	159.7578	227.3334	10	18.28684	15.76766	10	10	23.5553	35.52432	27.8516	27.63234	31.00812	83.51592	28.02356	22.15192	10	10	10	10	10	20.87372	28.11598	20.96489	20.31233	97.54705
M16.26_CDV3	CDV3	M16.26	1673788	M16.26_CDV3	TBD	A26	13	A26.13	303.49919642	265.6478514	389.3488862	470.1086308	368.27643432	420.2696182	428.8781054	273.6340952	431.54956018	406.330061	335.632885	357.0761532	403.2206012	360.4489904	258.9713702	534.973634	398.301559	342.458172	396.0197256	405.62665662	319.4968174	383.9068304	426.4383166	431.554409	452.4996012	315.4907226	334.2227088	429.60130338	372.9648498	397.8173826	259.052067	284.6684002	278.57733596	271.0366512	333.064839	271.60565106	273.681379	335.517846	249.9596208	410.2442616	289.3615222	384.690099	390.46575836	339.368112	244.9556826	276.309116	425.782982	354.759296	225.822189	254.90336012	317.0565332	345.1401866	311.3101378	310.5261284	361.0964526	391.8029739	371.7710958	454.2426024	292.5313162	351.4674374	405.112224	394.04401926	364.117079	332.9694804	361.98182418	299.2198932	311.1028068
M15.5_CDV3	CDV3	M15.5	1810977	M15.5_CDV3	Protein modification	A5	3	A5.3	303.49919642	265.6478514	389.3488862	470.1086308	368.27643432	420.2696182	428.8781054	273.6340952	431.54956018	406.330061	335.632885	357.0761532	403.2206012	360.4489904	258.9713702	534.973634	398.301559	342.458172	396.0197256	405.62665662	319.4968174	383.9068304	426.4383166	431.554409	452.4996012	315.4907226	334.2227088	429.60130338	372.9648498	397.8173826	259.052067	284.6684002	278.57733596	271.0366512	333.064839	271.60565106	273.681379	335.517846	249.9596208	410.2442616	289.3615222	384.690099	390.46575836	339.368112	244.9556826	276.309116	425.782982	354.759296	225.822189	254.90336012	317.0565332	345.1401866	311.3101378	310.5261284	361.0964526	391.8029739	371.7710958	454.2426024	292.5313162	351.4674374	405.112224	394.04401926	364.117079	332.9694804	361.98182418	299.2198932	311.1028068
M16.1_CEACAM1	CEACAM1	M16.1	1770425	M16.1_CEACAM1	TBD	A33	22	A33.22	2931.6805	4292.8815	795.9435	508.6865	173.072475	161.768365	92.88209	863.2403	310.5102	262.46739	136.98638	597.471	1097.6423	2185.8445	3496.847	418.69265	2104.81435	576.221	6250.8745	241.309705	2237.176	693.8104	132.954705	126.565325	454.4179	339.28575	162.65243	559.3921	2189.7256	90.02932	3061.8775	1909.2695	3375.613	3668.071	1320.0518	5844.512	3780.497	254.142405	1186.16465	211.930065	793.77855	197.589865	599.5017	2228.17625	6335.935	4977.1985	372.13105	328.4357	5629.015	7243.413	3719.975	1521.7473	932.5094	2480.07205	4130.041	541.1049	1466.78755	3628.8605	832.08655	323.373875	387.6762	203.934865	521.153065	3862.0785	1400.18535	1972.2917	2179.31525
M13.12_CEACAM1	CEACAM1	M13.12	2371724	M13.12_CEACAM1	Inflammation	A35	7	A35.7	2931.6805	4292.8815	795.9435	508.6865	173.072475	161.768365	92.88209	863.2403	310.5102	262.46739	136.98638	597.471	1097.6423	2185.8445	3496.847	418.69265	2104.81435	576.221	6250.8745	241.309705	2237.176	693.8104	132.954705	126.565325	454.4179	339.28575	162.65243	559.3921	2189.7256	90.02932	3061.8775	1909.2695	3375.613	3668.071	1320.0518	5844.512	3780.497	254.142405	1186.16465	211.930065	793.77855	197.589865	599.5017	2228.17625	6335.935	4977.1985	372.13105	328.4357	5629.015	7243.413	3719.975	1521.7473	932.5094	2480.07205	4130.041	541.1049	1466.78755	3628.8605	832.08655	323.373875	387.6762	203.934865	521.153065	3862.0785	1400.18535	1972.2917	2179.31525
M16.94_CEACAM19	CEACAM19	M16.94	1752335	M16.94_CEACAM19	TBD	A19	1	A19.1	10	10	10	10	10	10	10	10	10	10	10	10	10	10	10	10	10	10	10	10	10	10	10	10	10	10	10	10	10	10	10	10	10	24.79034	10	10	10	10	10	10	10.05382	10	10.71225	20.93655	13.79756	10	10	10	10	10	10	10	10	14.4035	23.20182	10	10	10	10.98631	10	10	10	27.58352	10	10	15.80298	10
M15.26_CEACAM3	CEACAM3	M15.26	1743570	M15.26_CEACAM3	Neutrophils	A35	12	A35.12	266.2049	344.6649	184.2552	336.7944	90.8398	188.5799	163.5692	367.0286	174.3182	116.2375	114.5948	475.1593	340.5814	372.0968	308.1476	164.425	225.3502	222.0853	397.3261	79.02904	354.4827	149.7277	93.27812	89.9181	170.2104	182.9601	82.86069	420.6355	182.4679	105.2564	128.4264	851.8857	276.6099	522.2661	699.1409	249.1595	905.0129	197.9723	394.9006	298.3574	551.7441	317.005	282.0679	552.4963	444.0913	324.7027	264.3283	316.0422	866.5989	576.499	370.5262	515.1453	661.0419	1209	385.9572	287.7188	709.7554	536.4129	332.5831	346.4763	354.9246	275.4147	457.9315	315.4368	719.546	762.8807	825.0875
M16.67_CEACAM4	CEACAM4	M16.67	1657455	M16.67_CEACAM4	TBD	A33	27	A33.27	68.88138	107.8372	51.88894	94.68451	22.65934	31.87388	31.01531	40.29939	15.42014	21.06922	38.5717	51.03068	57.7	38.03347	10	32.13017	60.93456	63.71021	44.55746	23.8556	54.95282	22.93817	29.3688	26.14682	56.27874	27.87301	90.21922	43.20996	208.9351	24.15128	100.9458	89.75622	122.9334	61.36423	71.3644	178.3918	202.1446	48.11333	106.2292	45.80302	88.59346	49.39556	58.2681	61.7314	114.5418	125.4546	41.30012	26.08217	57.27733	336.7192	124.4578	201.285	99.22552	180.6186	73.68004	50.13947	145.6416	127.3466	102.3582	39.99616	44.75634	33.79494	54.0285	421.5835	73.27439	229.9929	40.3617
M10.4_CEACAM6	CEACAM6	M10.4	1712522	M10.4_CEACAM6	Neutrophil activation	A38	2	A38.2	60.86037	698.3435	24.4743	290.115	184.2812	16.57604	12.0355	1109.051	32.75828	149.9235	73.06503	20.32615	120.9188	416.7569	41.19501	74.69376	27.74534	67.43314	867.6546	188.1033	112.9031	67.35571	430.7962	117.7954	125.2272	71.45113	269.4268	531.7943	115.0389	29.43352	130.2536	48.54184	103.0638	266.6464	944.5903	66.09949	138.975	107.8125	1106.229	27.04792	562.5069	155.6676	258.4557	9622.858	107.2712	68.94867	53.28894	25.59274	362.9527	100.5471	722.4952	133.0066	176.4765	63.11535	623.3845	495.8859	120.7439	1003.493	1140.369	59.62963	101.1828	21.28521	45.79694	657.3298	122.0038	544.3558	1204.419
M10.4_CEACAM8	CEACAM8	M10.4	1806056	M10.4_CEACAM8	Neutrophil activation	A38	2	A38.2	641.9752	1925.332	46.63061	343.2843	242.6881	30.36716	31.24433	2229.238	87.61628	168.4325	89.27814	47.71091	124.5415	1073.237	284.8103	102.3588	86.3929	110.3244	3920.716	234.4856	182.0293	115.8186	637.1094	188.5925	183.0655	188.5839	313.1308	705.4822	620.3703	40.65286	2203.969	92.79676	1334.175	718.3491	1704.311	1843.626	287.8504	153.9339	2174.906	32.48998	1190.483	242.7843	435.8062	8966.202	406.5885	507.7402	60.10714	54.47904	2633.393	892.851	1029.412	259.8119	486.4703	679.1892	1876.814	944.4067	381.5358	3420.322	1681.602	74.51561	204.2135	30.64314	108.8033	2268.479	225.2715	1150.935	1757.9
M12.2_CEBPA	CEBPA	M12.2	1715715	M12.2_CEBPA	Monocytes	A26	2	A26.2	244.694	270.4064	475.0909	393.1613	482.7781	498.4572	321.5683	259.8724	356.7205	685.9157	271.2681	251.6434	707.7395	659.0778	22.54551	204.7716	345.2931	876.3701	508.2002	486.8524	292.0599	401.7075	608.9833	291.6705	349.2925	195.9722	158.4438	1006.106	565.3123	610.1936	413.1279	257.3154	382.2965	483.707	640.3099	594.7101	381.2242	191.18	604.1849	602.2913	494.8847	651.6014	654.3218	778.6542	372.4586	604.361	412.7693	491.5959	169.2713	477.2409	1130.583	1116.802	410.2331	730.6697	599.5979	424.5608	557.7134	999.9662	566.4561	354.8685	474.7328	411.5556	445.8851	801.0621	325.4742	580.508	701.2952
M16.79_CEBPB	CEBPB	M16.79	1693014	M16.79_CEBPB	Protein synthesis	A35	14	A35.14	13945.43	9595.797	6218.769	8884.936	3800.637	4728.779	4413.001	4636.019	3577.855	4032.177	3147.979	6719.326	8631.022	11521.42	6172.143	4461.138	9741.889	8840.527	11646.44	3149.078	8784.855	5254.545	3487.352	3535.511	6091.437	4104.732	7057.836	8148.611	13330.62	3509.392	9992.586	12164.11	10347.19	16049.02	9021.387	14464.65	14832.36	4037.065	6675.573	6043.692	12211.36	5930.073	6047.45	8683.642	14229.29	12959.54	5772.967	7113.493	13176.34	15927.8	13810.52	15707.81	9250.001	16602.55	10668.43	5336.887	13177.89	14293.81	12018.51	7069.009	6976.639	5979.726	6736.146	14085.15	7517.662	13209.16	8635.816
M12.10_CEBPD	CEBPD	M12.10	1782050	M12.10_CEBPD	Inflammation	A35	6	A35.6	10777.86	4812.165	5396.054	3990.341	3577.072	4457.568	3077.38	2975.899	3273.525	2447.746	2591.704	3774.203	7803.162	5207.46	2890.661	2362.276	5390.88	7123.825	6368.107	2345.119	5858.809	3844.761	3754.039	2691.179	4440.511	3008.551	5601.825	5441.318	9652.536	2517.961	5666.624	5376.511	6456.929	8016.616	6155.54	13294.23	8857.365	3241.184	8059.396	3744.675	8442.853	5612.125	5512.934	6072.408	11977.34	9421.059	3305.361	4927.657	14318.02	14669.41	10785.02	10703.95	5730.849	10704.82	10474.16	4441.046	7668	12731.57	10964.59	3892.639	5294.105	4119.28	4471.621	11464.25	4916.653	12282.49	8017.784
M16.8_CEBPE	CEBPE	M16.8	1779095	M16.8_CEBPE	TBD	A6	29	A6.29	22.25274	81.24557	21.34177	33.8674	112.7291	55.90446	20.41775	73.31639	31.06752	186.0658	30.24045	12.02793	17.46486	48.24578	15.3976	13.97718	15.75409	46.13245	130.9861	134.2177	14.63087	19.12274	37.10649	20.55312	26.56845	16.50162	21.20053	47.383	68.24502	12.03127	118.0243	38.40316	111.5425	63.13882	100.742	138.4362	79.88852	36.96796	196.4407	30.5951	70.54522	55.31588	44.97599	544.2425	46.89934	47.35883	151.3347	65.47778	25.44315	76.24854	95.9192	54.88863	50.44374	102.9604	78.93146	54.25534	41.37037	58.45562	72.9391	131.4585	43.8701	43.68427	212.2159	224.2679	56.83356	103.5982	171.3543
M13.9_CEBPG	CEBPG	M13.9	1716766	M13.9_CEBPG	Gene transcription	A3	5	A3.5	57.21889	102.2132	187.1564	126.875	189.9574	201.6132	160.0909	106.7935	197.08	238.7725	145.6344	110.4745	161.5419	123.6366	100.2655	162.482	155.3176	228.5213	151.1537	206.8014	155.3549	276.9841	163.8907	182.7437	138.5146	75.3678	125.8928	145.6415	116.5664	216.4757	78.97935	110.566	86.5133	159.4789	167.4088	132.021	136.7859	128.8595	170.811	306.955	152.1184	295.8343	419.6023	308.4106	63.69892	159.2887	316.9073	349.0846	48.69693	109.9949	109.6438	280.8608	156.106	166.1305	378.4221	248.0454	212.0721	154.7455	162.1637	249.4737	289.8563	320.808	258.7545	153.0116	299.7671	108.4164	226.3219
M15.29_CEBPZ	CEBPZ	M15.29	1744147	M15.29_CEBPZ	Cell death	A1	31	A1.31	691.6641	583.6166	603.8204	868.6306	582.1284	792.5323	644.2167	510.0939	848.5283	776.7094	709.0241	549.1063	861.3656	596.2468	798.0459	987.7404	652.8568	459.9513	526.8991	939.4348	712.7309	892.7542	555.2764	831.0136	576.2866	414.8912	605.1887	556.4916	466.8148	759.2018	476.7298	482.7472	467.0432	691.2657	520.0521	255.665	284.4851	429.041	288.4601	848.9494	396.8523	842.5861	988.793	702.4556	301.7264	481.3398	981.8362	922.7582	653.0826	375.7639	575.5522	535.6138	358.5668	527.1301	1002.428	870.8207	544.3372	868.4005	420.0113	855.6987	852.3101	992.6731	898.8763	475.1512	593.9486	344.0228	707.1122
M16.71_CECR1	CECR1	M16.71	1686283	M16.71_CECR1	TBD	A25	11	A25.11	81.9039766666667	107.999376666667	440.475136666667	83.6436766666667	281.255616666667	407.84952	343.01902	248.10788	446.371646666667	562.826136666667	311.881393333333	317.536353333333	140.533846666667	83.0574533333333	69.0053833333333	338.223403333333	220.823873333333	347.87152	63.5085106666667	531.496313333333	202.07398	652.677313333333	354.215676666667	326.886326666667	180.031656666667	184.899406666667	134.757616666667	202.13316	37.9533493333333	498.105946666667	85.9230966666667	68.8063	152.40272	60.0820733333333	471.329146666667	85.6997363333333	217.528423333333	294.20717	169.141373333333	715.946043333333	561.38955	717.163266666667	1172.28140666667	543.349376666667	86.7024556666667	279.595826666667	618.088133333333	719.736316666667	29.6279206666667	107.893046666667	155.32455	193.609836666667	412.969813333333	250.602513333333	322.003443333333	740.58473	619.045146666667	195.78693	296.969216666667	393.483816666667	853.83881	509.653553333333	376.537466666667	331.982643333333	529.056306666667	231.761106666667	271.972663333333
M15.82_CECR1	CECR1	M15.82	1751851	M15.82_CECR1	TBD	A1	34	A1.34	81.9039766666667	107.999376666667	440.475136666667	83.6436766666667	281.255616666667	407.84952	343.01902	248.10788	446.371646666667	562.826136666667	311.881393333333	317.536353333333	140.533846666667	83.0574533333333	69.0053833333333	338.223403333333	220.823873333333	347.87152	63.5085106666667	531.496313333333	202.07398	652.677313333333	354.215676666667	326.886326666667	180.031656666667	184.899406666667	134.757616666667	202.13316	37.9533493333333	498.105946666667	85.9230966666667	68.8063	152.40272	60.0820733333333	471.329146666667	85.6997363333333	217.528423333333	294.20717	169.141373333333	715.946043333333	561.38955	717.163266666667	1172.28140666667	543.349376666667	86.7024556666667	279.595826666667	618.088133333333	719.736316666667	29.6279206666667	107.893046666667	155.32455	193.609836666667	412.969813333333	250.602513333333	322.003443333333	740.58473	619.045146666667	195.78693	296.969216666667	393.483816666667	853.83881	509.653553333333	376.537466666667	331.982643333333	529.056306666667	231.761106666667	271.972663333333
M16.6_CECR5	CECR5	M16.6	2335398	M16.6_CECR5	Monocytes	A8	3	A8.3	76.39198	143.742	143.2124	139.6158	112.7261	193.4295	204.7041	178.642	243.1676	192.3762	175.0734	153.7615	85.74442	117.0172	90.68652	208.2003	140.6388	172.3321	93.68388	143.9174	135.8616	274.4411	134.7093	232.993	139.09	106.7968	105.8499	114.9183	63.99977	180.0139	104.3312	85.12605	131.6616	149.6879	247.4123	121.931	172.1018	167.3307	112.7573	359.4605	220.3129	409.2718	511.9541	423.5695	90.77538	138.3842	410.0468	407.6413	60.65467	78.74043	132.2134	177.3274	186.0049	127.3739	417.2784	372.4933	366.5967	241.3253	257.3513	283.242	372.1135	393.7531	368.2772	183.8906	297.8305	177.9235	243.7157
M13.4_CECR5	CECR5	M13.4	1654690	M13.4_CECR5	Protein synthesis	A2	18	A2.18	76.39198	143.742	143.2124	139.6158	112.7261	193.4295	204.7041	178.642	243.1676	192.3762	175.0734	153.7615	85.74442	117.0172	90.68652	208.2003	140.6388	172.3321	93.68388	143.9174	135.8616	274.4411	134.7093	232.993	139.09	106.7968	105.8499	114.9183	63.99977	180.0139	104.3312	85.12605	131.6616	149.6879	247.4123	121.931	172.1018	167.3307	112.7573	359.4605	220.3129	409.2718	511.9541	423.5695	90.77538	138.3842	410.0468	407.6413	60.65467	78.74043	132.2134	177.3274	186.0049	127.3739	417.2784	372.4933	366.5967	241.3253	257.3513	283.242	372.1135	393.7531	368.2772	183.8906	297.8305	177.9235	243.7157
M15.58_CECR6	CECR6	M15.58	1702229	M15.58_CECR6	Monocytes	A31	2	A31.2	152.2622	13.34799	67.87307	86.76254	80.44536	53.9891	71.34853	67.65588	163.5774	103.8165	57.66544	64.78687	79.37648	37.79361	10	23.64315	117.9733	110.3722	83.51298	64.15714	27.91011	84.67809	113.8609	51.13677	56.9535	41.64768	46.53104	51.20951	81.22356	71.06761	10	15.18334	12.68481	26.81685	44.73554	70.60508	193.1981	100.8431	241.9848	168.2607	225.4736	157.2563	70.46365	174.5091	76.82027	62.24516	162.9899	109.7324	166.5061	50.23191	30.35852	69.65371	146.4041	251.1843	118.0452	89.19199	255.8941	205.7591	150.8062	127.2029	153.3004	97.16875	162.7125	34.93304	233.0011	58.34001	54.16231
M16.14_CECR7	CECR7	M16.14	1773764	M16.14_CECR7	TBD	A6	30	A6.30	10	10	10	10	20.94821	20.39006	10	10	17.08028	33.37609	15.99588	10	19.5601	10	10	10	16.16551	11.96493	10	24.63514	10	27.51469	10	19.16581	11.58323	10	16.07794	13.8211	10	11.08395	10	10	10	10	25.32879	10	10	10	15.39249	54.15014	48.1078	28.88069	23.03579	64.35921	10	10	51.3914	39.14963	10.98766	16.00347	10.68939	35.4619	17.80439	16.66281	34.73261	41.78151	32.61731	25.64088	30.10472	52.43722	61.86517	45.89395	49.15876	38.99594	65.20209	10.47557	35.78645
M16.64_CEL	CEL	M16.64	1723418	M16.64_CEL	Platelet/Prostaglandin	A31	4	A31.4	10	20.39762	12.5766	19.72127	13.4395	10	10	10	10	10	10	10.95436	97.13824	10	24.46117	10	16.89526	10	10	10	18.38682	10	10	10	18.71145	10	10	16.071	26.83892	10	99.25495	28.99056	49.70374	146.2615	30.08236	144.4453	55.9472	10	24.88759	14.76056	21.24513	12.7893	29.66184	10	35.85153	155.6065	21.41125	10	41.33707	25.03365	37.59899	95.22535	26.01302	12.61821	33.61314	13.74009	53.6769	18.42258	10	14.08038	15.51176	10	10	52.27748	48.37205	54.80876	48.66378
M16.39_CELSR1	CELSR1	M16.39	1694482	M16.39_CELSR1	TBD	A8	6	A8.6	10	10	10	10	10	10	10	10	10	10	10	10	10	10	10	10	10	10	10	10	10	10	10	10	10	10	10	10	10	10	10	10	10	10	10	10	10	10	17.19312	10	10	10	10	10	10	10	10	10	10	10	10	10	10	10	10	10	10	10	10	10	10	15.64552	10	10	10	10	10
M16.106_CELSR3	CELSR3	M16.106	1691290	M16.106_CELSR3	TBD	A8	8	A8.8	10	11.85801	10	15.86175	10	17.55766	10	10	10.48053	28.81669	19.52561	11.51849	10	10	10	16.47568	10	13.88881	10	27.96107	10	11.54344	10	16.69896	10	10	23.07323	12.48736	10	17.74161	10	17.40069	10	22.16496	15.14321	10	10	21.73328	10	29.41082	17.97217	25.41538	10.95262	10	12.63498	10	41.40835	42.34725	10	10	10	10	17.72644	19.98172	20.10172	35.078	16.92006	10	10	50.05958	33.69627	29.45607	23.20036	14.50115	20.70835	10	19.97089
M16.60_CENPA	CENPA	M16.60	2392472	M16.60_CENPA	Cell cycle	A27	2	A27.2	10	62.52096	10	85.85419	10	10	10	14.78001	19.11254	10	10	13.26548	33.04777	55.79065	32.25872	113.9282	20.04051	10	10.31682	10	32.72468	19.29972	10	10	57.03702	10	10	11.54089	13.61271	10	24.65203	23.37102	15.07149	51.81049	16.54712	188.2213	21.7565	10	13.08041	10	14.34819	17.1135	109.8428	82.90631	10	12.10814	10	10	10	48.22116	19.25117	35.23468	10	78.15246	123.8301	28.35122	41.86773	32.36559	10.89445	14.39484	25.41495	13.40606	10	42.74021	22.18858	32.22497	85.02232
M16.32_CENPA	CENPA	M16.32	1801257	M16.32_CENPA	TBD	A26	14	A26.14	10	62.52096	10	85.85419	10	10	10	14.78001	19.11254	10	10	13.26548	33.04777	55.79065	32.25872	113.9282	20.04051	10	10.31682	10	32.72468	19.29972	10	10	57.03702	10	10	11.54089	13.61271	10	24.65203	23.37102	15.07149	51.81049	16.54712	188.2213	21.7565	10	13.08041	10	14.34819	17.1135	109.8428	82.90631	10	12.10814	10	10	10	48.22116	19.25117	35.23468	10	78.15246	123.8301	28.35122	41.86773	32.36559	10.89445	14.39484	25.41495	13.40606	10	42.74021	22.18858	32.22497	85.02232
M14.25_CENPB	CENPB	M14.25	1664028	M14.25_CENPB	TBD	A2	25	A2.25	122.3323	325.0192	337.8088	259.596	312.8091	461.3871	474.0804	294.0475	582.8648	533.9783	466.8368	344.8805	215.1871	196.7734	172.5424	384.4244	346.5442	353.8474	258.3503	597.0588	331.548	662.0633	405.0089	529.0859	231.7097	222.7559	375.856	231.9952	181.7023	545.2983	206.1599	218.1414	186.5977	243.1854	404.2048	305.6704	272.9502	283.5841	180.4378	686.7842	441.2734	734.9322	792.6534	675.1642	113.4044	153.024	804.5403	852.2582	55.2482	243.1228	205.8407	275.5439	288.9578	394.9742	440.14	736.4244	445.1393	281.7904	346.6741	576.0137	744.8224	850.6125	632.0757	334.4909	419.2569	225.2344	448.2806
M13.32_CENPE	CENPE	M13.32	1716279	M13.32_CENPE	Cell cycle	A27	1	A27.1	10	56.74426	14.3863	81.17776	19.17779	12.16872	11.34364	21.27625	18.34312	20.50203	10.90685	14.76967	37.43309	43.93129	26.26884	102.0723	23.29731	17.60416	20.81645	16.93877	20.0821	19.49287	15.86328	10.84892	56.80795	10	15.39299	28.76929	32.73421	10.39135	40.80322	12.38798	13.765	75.78122	18.75586	191.6376	18.49215	10	24.38125	17.0203	11.10031	25.76627	69.20251	90.75102	10	33.15243	25.5936	14.8542	10.87479	56.26458	10.11806	33.00275	27.20388	83.05592	107.0194	28.03672	24.61625	38.51621	16.19769	16.64615	29.2076	10	14.60623	69.50018	31.44434	30.94297	79.84547
M16.60_CENPF	CENPF	M16.60	1664516	M16.60_CENPF	Cell cycle	A27	2	A27.2	10	34.83101	10	19.06428	10	10	10	10	10	10	10	10	13.35665	10	10	29.61402	10	10	13.6135	10	10	10	10	10	10	10	10	10	10	10	16.3548	10	10	48.72998	10	119.5644	10.08375	10	10	10	10	10	31.11181	69.74019	10	10	10	10	10	16.92943	10	10	10	46.95794	48.7123	10	10	10	10	10	13.59682	10	10	18.81213	10	10	47.95064
M16.21_CENPJ	CENPJ	M16.21	1661776	M16.21_CENPJ	TBD	A15	3	A15.3	10.49991	31.37572	24.14845	74.82184	37.30893	34.23907	26.82245	32.54873	37.55489	55.43552	36.47923	30.87321	36.47501	52.66043	47.5699	125.2143	39.82923	13.29358	27.49878	47.79808	31.31409	47.67214	31.83356	39.37598	76.51604	24.44618	48.99379	31.86075	14.18641	34.73054	41.62863	44.74633	15.08975	47.68667	27.85294	58.89964	10	38.27979	17.58843	52.69871	24.55813	54.22256	64.55189	64.78497	10	12.96547	61.65385	43.25164	10	11.89838	15.02911	35.42748	27.34082	39.72591	126.9481	53.80872	30.1699	13.50061	10	49.16012	43.19835	51.57253	48.78233	15.08667	44.64657	34.66534	96.50902
M15.10_CENTA1	CENTA1	M15.10	2047511	M15.10_CENTA1	Gene transcription	A6	4	A6.4	18.15281	12.86654	16.09643	10	29.4542	35.35647	13.6226	18.96152	20.50537	49.79268	12.43003	17.02465	18.21453	10	10	11.55283	27.23412	71.90291	25.65943	33.48632	15.75306	28.40892	21.19224	10.43382	18.6599	13.72375	16.07791	30.94628	21.25762	28.58478	20.34131	15.05122	10.22859	25.30951	53.099	38.71512	29.06543	23.8124	52.2535	63.39443	46.33161	41.30259	73.51131	46.07446	64.34677	37.95451	47.88406	45.7238	22.88073	25.58137	21.75293	65.549	50.82238	43.7538	61.59808	54.23238	77.27657	61.34356	31.92753	54.79891	66.78268	39.93026	43.63595	20.36731	56.20729	34.54028	41.50463
M12.2_CENTA2	CENTA2	M12.2	1763000	M12.2_CENTA2	Monocytes	A26	2	A26.2	114.6782	232.728	332.8222	156.6674	143.0957	169.3091	194.3755	267.2309	389.5629	377.9015	107.251	352.3329	113.3893	184.8245	76.82868	179.3122	278.1457	450.5092	263.7557	237.4651	487.9193	533.2774	167.4666	164.3911	165.9536	151.7379	54.88031	201.2673	167.1022	230.9696	165.2056	136.1136	397.5355	80.43255	528.6583	394.5736	401.1852	134.5115	130.738	373.0748	371.1249	411.5006	933.3873	531.5395	117.8125	365.2492	389.9783	487.3784	21.76143	251.8945	173.9933	355.1963	394.7181	660.7332	401.2592	387.9213	785.5227	337.9716	524.019	255.7322	423.5047	323.1423	307.3177	452.2056	426.809	355.8161	297.5163
M16.83_CENTB1	CENTB1	M16.83	1808395	M16.83_CENTB1	Cell adhesion	A7	3	A7.3	502.1071	358.4037	178.1569	230.4614	314.9272	374.5203	170.1197	181.6128	205.3482	336.1992	271.1779	196.3442	404.4839	328.554	113.7718	218.6267	331.7643	415.6179	625.4552	318.8313	184.7421	165.7998	208.9646	218.0633	301.3273	179.2523	222.3786	574.6254	624.3868	256.6831	499.96	320.2761	292.139	673.2185	526.8217	1243.379	515.813	229.7992	373.5539	428.9879	490.2985	437.7203	367.812	522.5814	778.4413	639.492	597.2833	387.6829	712.9844	797.5585	973.285	616.7578	342.8012	1098.042	711.9005	401.6717	322.368	841.6582	409.0761	541.0287	435.6151	423.5114	548.4418	865.9908	469.633	565.8246	489.2037
M14.66_CENTB2	CENTB2	M14.66	1766798	M14.66_CENTB2	Inflammation	A33	7	A33.7	297.4265	253.2788	323.8619	371.3705	130.4509	241.7068	321.3008	261.7512	280.9959	127.7359	230.7747	405.4644	289.2487	367.461	177.6389	148.878	364.3153	185.3136	258.2419	116.7682	303.9815	250.424	261.5855	256.0334	253.3937	217.9202	325.9415	290.9922	261.9942	173.6898	248.4464	285.0001	334.8937	426.8716	583.6553	208.8317	671.7465	338.5694	509.4597	411.7859	451.7487	500.3332	408.3181	499.9645	470.1715	484.971	423.8795	461.2746	302.7938	422.9318	568.8904	572.0252	455.5886	457.1057	265.3613	437.153	515.5194	552.5286	458.05	321.8644	385.3886	458.7144	372.1491	427.9931	422.5362	544.4305	312.7711
M13.7_CENTB2	CENTB2	M13.7	2088825	M13.7_CENTB2	TBD	A33	12	A33.12	297.4265	253.2788	323.8619	371.3705	130.4509	241.7068	321.3008	261.7512	280.9959	127.7359	230.7747	405.4644	289.2487	367.461	177.6389	148.878	364.3153	185.3136	258.2419	116.7682	303.9815	250.424	261.5855	256.0334	253.3937	217.9202	325.9415	290.9922	261.9942	173.6898	248.4464	285.0001	334.8937	426.8716	583.6553	208.8317	671.7465	338.5694	509.4597	411.7859	451.7487	500.3332	408.3181	499.9645	470.1715	484.971	423.8795	461.2746	302.7938	422.9318	568.8904	572.0252	455.5886	457.1057	265.3613	437.153	515.5194	552.5286	458.05	321.8644	385.3886	458.7144	372.1491	427.9931	422.5362	544.4305	312.7711
M15.12_CENTD1	CENTD1	M15.12	1767541	M15.12_CENTD1	TBD	A33	13	A33.13	44.9088043333333	80.172406	55.246168	16.7099726666667	28.516759	49.604228	24.289607	70.9570003333333	36.8186206666667	50.5712633333333	32.5974783333333	46.827833	36.245139	60.7384183333333	38.0828856666667	24.613255	64.2212706666667	34.19631	90.8528616666667	44.379866	58.8828243333333	63.6636536666667	34.1306846666667	32.30127	27.6834986666667	36.702393	46.646255	34.9878523333333	36.0171273333333	35.281462	36.8616083333333	117.845943333333	32.8988583333333	131.768165	100.471823666667	129.535760666667	136.14262	50.8386566666667	73.796273	99.6486933333333	83.0780863333333	97.5980366666667	133.164421	106.69336	171.604041666667	141.727979333333	114.511196666667	122.113875333333	92.353013	214.706497	64.0334254	116.058920333333	101.367068	195.12049	132.182526666667	120.644039	96.3030933333333	98.304059	38.9004033333333	74.5022503333333	91.6530096666667	111.54784	84.9663136666667	100.26039	91.7295956666667	134.79386	142.943699
M13.3_CENTD2	CENTD2	M13.3	1772233	M13.3_CENTD2	TBD	A35	16	A35.16	97.688183	70.130119	93.30613	87.15907	96.7068076666667	95.0757463333333	73.104277	74.8341225	70.7494533333333	89.9075466666667	69.1988707666667	90.1183214766667	106.633694666667	106.264531666667	73.5696779666667	109.025079	114.5243741	137.807903333333	102.3955804	77.3590086333333	78.209133	77.2766726666667	95.005949	57.652386	103.974387	89.439732	88.948352	148.545084333333	113.571914666667	74.4081406333333	73.413693	132.750348	73.5597055	174.457495666667	174.695003333333	167.366659	206.760061666667	153.383523333333	212.114666666667	151.38843	218.157066666667	166.269609333333	136.472166666667	175.833116666667	195.864486666667	156.852250566667	179.494851333333	145.525223	200.051628	210.10436	210.276716666667	201.494496666667	226.80393	341.560846666667	163.280843333333	174.004003333333	177.495733666667	194.437796666667	195.31723	173.53122	157.780271666667	147.101718333333	158.076855666667	202.342338	173.10881	228.435973333333	185.339015
M12.10_CENTD3	CENTD3	M12.10	1812618	M12.10_CENTD3	Inflammation	A35	6	A35.6	335.8539	200.0368	289.0829	601.3104	514.4982	791.6479	710.3381	565.5745	609.9482	808.5534	509.093	561.6158	495.639	477.5497	98.34225	236.3289	484.3463	570.3738	440.1018	456.1065	248.651	459.6932	366.625	495.6216	278.3445	413.7805	469.1017	939.4035	736.894	440.8323	147.1701	817.293	217.2756	612.624	1191.356	353.8289	953.7295	816.3464	1230.621	891.7551	1332.473	1068.628	433.8355	1152.669	821.1904	424.1602	963.9769	1005.051	304.8568	499.9282	509.7067	788.612	812.66	1247.615	378.4381	547.4274	698.9335	626.1774	790.7362	841.2303	954.1216	721.0242	1351.413	524.2311	797.3571	1104.167	831.848
M16.50_CENTG2	CENTG2	M16.50	1800530	M16.50_CENTG2	Protein modification	A4	6	A4.6	10	10	10	10	15.42318	10	12.12425	10	10	10.71529	14.7244	11.17404	10	10	10	10	10	10	10	27.03088	10	10.29593	13.64359	10	10	10	14.61181	10	10	10.72997	10	10	10	10	12.19283	10	10	10	10	10	10	19.88326	10	10	10	10	18.04493	40.08622	10	10	10	10	10	10	10	13.03288	10	10	10	29.68484	24.52505	23.41336	10	10	15.12609	10	10
M15.61_CENTG3	CENTG3	M15.61	1795918	M15.61_CENTG3	Monocytes	A7	2	A7.2	14.56007	41.79785	34.79921	33.10675	38.782	48.80222	50.17471	28.16339	45.51047	59.29504	33.44911	35.78512	43.97712	37.27457	27.80652	50.26168	33.1403	53.99231	29.16724	66.40332	39.10857	46.37229	34.04025	45.93814	20.15353	28.4606	29.97352	29.47747	46.99808	51.95307	14.90237	21.02027	20.47165	46.89309	54.93967	48.21596	63.94648	53.36423	21.92119	106.0193	88.94023	103.6301	80.29478	116.4581	46.73571	50.80281	133.4231	117.3689	15.09839	46.34153	24.67873	75.47533	85.0847	115.0715	51.81888	96.54444	65.77434	42.06562	51.28965	93.68382	77.46985	105.4951	82.15362	60.99446	52.44997	77.77689	30.11567
M15.49_CEP135	CEP135	M15.49	1693766	M15.49_CEP135	Cell death	A4	1	A4.1	212.8963	186.8774	205.7347	157.9328	126.7365	128.5097	123.2823	140.0537	137.4757	134.5324	124.6992	164.0157	211.9415	180.3327	218.9538	170.7647	255.4395	119.4908	235.3244	117.4607	241.999	147.4829	121.57	119.7537	154.213	124.6918	147.9859	179.0699	183.209	112.6489	182.6404	304.2644	164.6843	370.3517	292.2607	218.0425	372.9333	153.1091	181.5219	222.8698	147.2025	201.5504	247.0158	234.8506	505.7088	385.0563	249.5295	246.3506	288.2922	316.4691	243.543	273.045	258.4731	300.8217	330.0627	232.0307	253.8199	413.9569	184.2108	203.1191	223.1584	270.6568	241.3493	275.8786	351.1627	257.8173	378.7041
M16.12_CEP152	CEP152	M16.12	2049293	M16.12_CEP152	B cells	A15	1	A15.1	10	52.41117	90.62283	98.38036	58.82456	51.88133	28.58515	53.78019	43.16216	72.98518	45.83272	44.85039	48.61083	87.55257	58.26389	72.52439	70.00696	33.41	35.00119	66.38416	46.87919	73.53152	28.55417	40.75436	105.1074	35.47843	72.76468	42.58289	19.26121	33.65453	84.91191	92.85228	46.01971	95.40295	108.1544	90.83935	47.99557	73.72095	58.71343	80.63688	76.10069	78.24632	103.3149	139.2007	33.94899	81.8404	149.7806	82.72761	11.30274	49.96458	47.86976	117.8335	48.81873	98.30348	164.1997	75.33189	67.61901	39.96467	55.66617	95.34093	80.80896	73.88693	107.7637	71.29015	60.19511	78.70802	261.6981
M16.2_CEP164	CEP164	M16.2	1740385	M16.2_CEP164	Protein synthesis	A32	9	A32.9	10.95856	15.7114	26.07044	17.66431	34.20158	32.3899	17.82055	15.7782	27.17338	38.09552	23.94828	19.98284	16.18571	18.5838	10.6517	17.00994	20.40409	31.61134	14.90197	49.03947	13.09239	26.89216	20.65742	24.95696	23.08357	13.95331	21.30025	25.45513	20.62935	33.86686	15.10102	30.64662	10.88123	28.64444	32.6908	39.94232	10	28.85217	15.75214	40.45475	54.93815	37.49879	28.53455	11.15442	19.67886	10	57.16096	26.96404	10	17.18277	10	21.15806	34.98259	55.86507	27.37782	51.38854	29.11312	23.95319	10	38.46952	39.87606	25.91239	39.38591	21.05421	21.06967	19.55282	39.35817
M16.12_CEP170	CEP170	M16.12	1686458	M16.12_CEP170	B cells	A15	1	A15.1	10	10	10	10	10	10	10	10	10	10	10	10	10	10	10	10	10	10	10	10	10	10	10	10	10	10	10	10	10	10	10	10	10	10	19.80559	10	16.0714557	23.2214465	15.3706705	12.3866775	13.3599995	10	10	20.3374145	10	16.5762805	10	10.305869	10	10	10	28.451187	10	22.2425655	10	10	23.224903	10	10.995985	11.093732	10	10	10	16.4516465	10	18.4750945	10
M13.9_CEP192	CEP192	M13.9	1703754	M13.9_CEP192	Gene transcription	A3	5	A3.5	44.860591	66.528461	116.6541995	74.6614425	68.548029	96.39198245	86.5739955	61.48233	75.015534	107.08300325	105.797646	65.6946336	48.072513	62.117991	38.46383	81.069686	66.31628495	36.79748625	43.216502	77.9614105	47.2214715	95.8679285	67.7434045	99.080744	56.3936529	61.7683075	108.88475645	89.76347765	56.1209875	65.403692	55.53934565	84.6752952	57.579468	158.884998	147.3173035	102.024615	65.3531095	103.2077	93.77187	115.9035805	84.6205905	153.6494655	184.574461	169.272614	83.3370125	66.5680065	182.223	147.36725	20.67469815	88.54631282	122.23418	129.0713445	156.347056	108.0435295	110.721879	209.28669	77.6128185	130.0649955	74.767747	133.00866	159.412986	152.182807	171.14096	102.9442	85.012348	90.381512	269.3272245
M3.1_CEP27	CEP27	M3.1	1738482	M3.1_CEP27	Cell cycle	A29	1	A29.1	182.7954	296.6094	297.6609	431.5664	226.5292	313.5863	252.1288	454.9799	392.1669	311.7367	309.707	491.955	269.9729	459.3011	344.9316	246.0206	464.5392	291.6268	291.9222	248.7056	365.3528	490.5052	207.6258	258.3252	341.9561	236.2699	445.1096	316.2476	192.6855	231.6727	473.0149	913.175	391.0118	587.3274	765.9529	454.9045	486.1106	363.0925	572.4155	478.5271	793.8787	535.3562	497.0517	698.7433	352.2575	414.0167	760.992	507.2861	348.0257	435.8857	512.7025	601.5424	630.5634	1078.14	742.2474	816.1122	434.305	621.3675	443.517	539.2421	611.3819	577.1832	1061.346	552.847	553.6376	790.5348	1013.566
M16.111_CEP290	CEP290	M16.111	1746832	M16.111_CEP290	TBD	A5	10	A5.10	10	19.72725	28.8469	24.74945	67.36191	78.03465	50.07891	36.26768	41.55095	75.70263	69.1516	35.95854	10	10.59898	16.83544	57.19193	28.6105	23.56742	10	94.56578	10	53.19877	63.03123	89.40437	53.78549	33.65653	83.47911	42.76171	10	78.89573	15.22831	32.50457	10	20.33962	31.58505	10	14.76947	33.60724	15.10024	79.83158	43.98277	92.09774	45.42565	39.92523	10	10	91.86851	64.35583	12.80702	20.015	11.43798	15.51402	31.04089	17.30915	47.58457	96.58138	28.67917	12.93859	18.17714	108.4842	84.27257	110.1411	66.44693	10	21.00554	10	50.16157
M13.19_CEP350	CEP350	M13.19	1742400	M13.19_CEP350	Protein phosphorylation	A30	3	A30.3	837.5945	584.5684	580.039	529.7003	781.1096	776.7611	572.9824	450.7138	764.1966	768.0607	737.8673	468.4933	682.2498	658.5881	811.5204	743.0846	483.2256	824.2543	724.5743	845.3695	400.5372	825.8012	681.2758	629.3452	495.0043	343.3524	868.332	757.8075	1682.281	650.2486	789.75	747.3567	565.8815	795.6957	673.701	1583.134	563.6432	604.7114	798.6757	993.7897	795.7476	1169.918	668.1446	892.3825	583.6918	798.882	1009.397	1061.784	1311.377	1459.831	710.8156	817.3803	560.2515	1256.311	1256.671	850.6467	624.939	1293.104	712.4806	1124.408	956.7499	1107.341	897.4852	1153.685	687.9246	772.3358	1053.432
M13.32_CEP55	CEP55	M13.32	1747016	M13.32_CEP55	Cell cycle	A27	1	A27.1	12.4282	192.7498	13.1031	115.2976	17.77003	10	10	30.74566	27.49027	16.71157	10.18549	19.21239	67.41521	97.35303	45.58299	152.4211	34.82386	50.97403	80.35066	13.37135	38.96303	29.0084	22.716	10	67.7648	10	12.80881	42.71262	95.43362	10	104.5858	32.50098	62.99132	102.4582	35.75069	640.2387	17.55354	11.92923	27.8933	10	14.92585	26.18817	208.5252	136.1139	57.79001	51.01221	24.19783	11.67148	24.05158	186.1192	33.79849	46.43518	29.16424	213.8266	259.2908	36.87014	53.48878	10	10	10	25.43926	19.92042	25.43329	194.3317	35.52319	82.94713	158.6692
M15.42_CEP57	CEP57	M15.42	1791568	M15.42_CEP57	Gene transcription	A6	6	A6.6	24.13083	36.81565	47.86491	43.24834	99.85999	92.76905	65.26859	45.96437	64.39935	109.0572	87.62512	40.13523	43.72366	31.44119	40.46978	82.99065	40.71095	51.29523	33.78256	102.6887	25.41849	57.57708	87.72687	88.99682	46.48668	46.66041	70.00993	59.37765	56.24194	78.7353	32.77505	52.84628	34.84011	33.02143	33.29636	41.29032	10	85.75446	49.43659	112.6617	49.98693	92.38878	58.14038	65.24714	30.98117	44.06544	78.14828	66.71053	17.85263	23.33158	48.60522	28.02526	56.7975	33.71499	67.881	121.4602	62.74965	54.51039	70.42266	116.2219	104.3028	120.6293	82.80936	74.32265	68.84415	35.97155	56.35928
M15.20_CEP63	CEP63	M15.20	1787808	M15.20_CEP63	TBD	A32	20	A32.20	203.1777	293.8013	542.4316	602.1995	604.5623	843.0297	671.3284	584.3199	796.3557	760.4205	721.4528	759.3461	628.5924	638.4658	140.6152	488.8255	511.2069	477.6455	296.346	545.5485	304.3196	782.3976	634.4227	625.7488	429.1854	515.4944	372.283	756.9643	393.6093	482.7715	266.1957	622.6893	353.0236	178.5	601.2025	343.0482	505.2079	638.4567	1007.224	755.5916	873.564	915.62	460.9253	572.7762	279.7386	263.2443	753.2579	637.5672	75.13066	325.8456	275.9971	393.502	504.2193	618.3631	269.825	742.8779	639.4253	587.2176	326.8169	592.3497	904.3168	671.3951	749.8517	365.6211	585.3087	477.4359	588.552
M16.4_CEP68	CEP68	M16.4	1808500	M16.4_CEP68	TBD	A6	28	A6.28	54.8398	38.73793	20.39543	10.87573	33.35968	36.29407	39.55536	19.05835	45.48292	30.18148	47.46846	32.0447	17.63845	21.66148	19.83931	10	35.89896	27.06174	17.75607	30.99002	36.84289	31.21697	51.57971	58.59004	25.67619	23.37437	45.07054	16.98377	28.53009	40.15489	29.71609	40.00779	24.94929	79.75583	46.26655	52.38266	42.39441	47.39433	22.06444	95.76913	38.7774	78.71275	59.43249	58.01865	35.92797	67.36246	115.5235	102.8797	45.8736	71.84701	44.58641	50.34069	19.92715	40.07822	38.12889	71.55945	17.61327	60.96731	57.28315	102.9609	35.71553	130.9964	73.67937	93.07335	78.70337	49.86732	20.19567
M16.46_CEPT1	CEPT1	M16.46	2266309	M16.46_CEPT1	TBD	A26	15	A26.15	206.17772	279.952669666667	240.937153333333	231.167721333333	117.379020033333	162.529856666667	142.709735333333	155.545433666667	197.409960333333	177.915632666667	124.057137	158.697848333333	253.214478666667	222.850075333333	275.693536666667	244.227320666667	248.646332	181.357387666667	203.1266	183.337264666667	306.32677	282.111163333333	122.328902333333	150.341734333333	164.50963	103.358149333333	118.862268	159.466078666667	301.154115666667	129.488611666667	192.637418666667	352.54711	273.805390666667	289.546657333333	258.305133333333	387.571648333333	278.068951333333	164.22643	142.620825233333	260.547416666667	176.486151666667	226.067558666667	358.54707	298.74144	407.316440666667	278.92719	264.366036666667	229.098903333333	386.107816666667	442.387383333333	180.94875	308.912982833333	201.602996666667	466.671203333333	407.31463	230.135786666667	319.673828333333	220.982389333333	137.148406666667	222.739473333333	233.434873333333	286.808416666667	247.174346666667	342.120813333333	316.3921	273.64228	347.859723333333
M15.25_CEPT1	CEPT1	M15.25	1676588	M15.25_CEPT1	TBD	A4	9	A4.9	206.17772	279.952669666667	240.937153333333	231.167721333333	117.379020033333	162.529856666667	142.709735333333	155.545433666667	197.409960333333	177.915632666667	124.057137	158.697848333333	253.214478666667	222.850075333333	275.693536666667	244.227320666667	248.646332	181.357387666667	203.1266	183.337264666667	306.32677	282.111163333333	122.328902333333	150.341734333333	164.50963	103.358149333333	118.862268	159.466078666667	301.154115666667	129.488611666667	192.637418666667	352.54711	273.805390666667	289.546657333333	258.305133333333	387.571648333333	278.068951333333	164.22643	142.620825233333	260.547416666667	176.486151666667	226.067558666667	358.54707	298.74144	407.316440666667	278.92719	264.366036666667	229.098903333333	386.107816666667	442.387383333333	180.94875	308.912982833333	201.602996666667	466.671203333333	407.31463	230.135786666667	319.673828333333	220.982389333333	137.148406666667	222.739473333333	233.434873333333	286.808416666667	247.174346666667	342.120813333333	316.3921	273.64228	347.859723333333
M14.29_CEPT1	CEPT1	M14.29	1652907	M14.29_CEPT1	TBD	A32	14	A32.14	206.17772	279.952669666667	240.937153333333	231.167721333333	117.379020033333	162.529856666667	142.709735333333	155.545433666667	197.409960333333	177.915632666667	124.057137	158.697848333333	253.214478666667	222.850075333333	275.693536666667	244.227320666667	248.646332	181.357387666667	203.1266	183.337264666667	306.32677	282.111163333333	122.328902333333	150.341734333333	164.50963	103.358149333333	118.862268	159.466078666667	301.154115666667	129.488611666667	192.637418666667	352.54711	273.805390666667	289.546657333333	258.305133333333	387.571648333333	278.068951333333	164.22643	142.620825233333	260.547416666667	176.486151666667	226.067558666667	358.54707	298.74144	407.316440666667	278.92719	264.366036666667	229.098903333333	386.107816666667	442.387383333333	180.94875	308.912982833333	201.602996666667	466.671203333333	407.31463	230.135786666667	319.673828333333	220.982389333333	137.148406666667	222.739473333333	233.434873333333	286.808416666667	247.174346666667	342.120813333333	316.3921	273.64228	347.859723333333
M13.23_CERK	CERK	M13.23	1767475	M13.23_CERK	TBD	A3	8	A3.8	203.4638435	155.0379	181.574693	278.502685	283.1674005	312.6932435	355.084652	216.605055	321.223525	299.67703	348.3206715	258.6544735	266.1646165	279.72053	87.753449	320.33687	200.1324285	277.703223	143.421257	324.5099255	156.582615	224.707425	233.35192	340.0120895	229.912365	166.238366	296.9273005	255.3521675	318.8715935	312.122444	211.40064	171.038905	175.583245	360.797995	308.398525	238.284035	201.971765	355.472	257.118595	543.150495	361.14041	528.272595	255.687705	371.6971	128.18035	255.14057	576.7882	488.32881	237.46438	216.124035	337.184795	341.15762	271.36458	328.059725	232.85067	556.052505	242.90242	312.14948	322.55149	504.13746	418.605855	587.060085	379.19665	267.9094	297.07816	320.26264	192.822745
M16.104_CERKL	CERKL	M16.104	1801091	M16.104_CERKL	Cell cycle	A8	1	A8.1	10	10	10	10	10	10	10	10	10	10	10	10	10	10	10	10	10	10	10	10	10	10	10	10	10	10	10	10	10	10	10	10	10	10	10	10	10	10	10	10	10	11.8092486666667	10	10	10	10	13.335855	10	10	10	10	10	10	10	10	10	10	10	10	10	10.8601038333333	10	11.28374	10	10.05026	10	15.8424603666667
M16.2_CES1	CES1	M16.2	2359945	M16.2_CES1	Protein synthesis	A32	9	A32.9	12.5470725	14.047751	18.9811265	10	10	10	10	11.088132	15.4918715	10	10	10	10	10.544147	10	14.6974845	12.30615	10	10	10	45.003435	41.2446995	12.51703	12.420113	10	10	10	10	10	13.114115	15.593995	10	13.917705	10	19.045065	10	10	10	10	11.099825	17.50606	10	115.071094	31.87779	10	10	10	10.32235	10	15.29366	18.010225	11.6804645	10	25.5216155	19.12971	13.444017	12.4472455	10	10	10	10	10	15.029608	10	10	35.147	20.9988035
M13.20_CES2	CES2	M13.20	2362681	M13.20_CES2	Cell cycle	A29	2	A29.2	59.88247	99.40631	64.514	61.86545	100.2234	90.90752	75.89482	82.89086	114.4939	95.3275	102.2265	104.6937	34.67366	59.39385	35.34043	101.7179	60.45254	158.2119	101.2545	108.7338	70.82581	95.5117	93.42233	90.09015	66.43674	38.28153	54.6456	68.05006	77.44334	125.3177	95.87076	59.04201	94.58591	105.8611	124.3508	132.5381	133.8665	70.35588	82.85403	161.015	122.1337	160.4401	205.2869	270.5911	79.4169	72.82567	180.8546	200.4577	32.10742	102.1886	82.43263	102.9298	104.4778	113.0768	110.3812	216.3447	170.7	116.685	92.04013	159.1569	226.5806	174.1253	171.3121	195.4422	100.6199	128.2495	121.0694
M13.24_CES2	CES2	M13.24	1696675	M13.24_CES2	TBD	A24	6	A24.6	59.88247	99.40631	64.514	61.86545	100.2234	90.90752	75.89482	82.89086	114.4939	95.3275	102.2265	104.6937	34.67366	59.39385	35.34043	101.7179	60.45254	158.2119	101.2545	108.7338	70.82581	95.5117	93.42233	90.09015	66.43674	38.28153	54.6456	68.05006	77.44334	125.3177	95.87076	59.04201	94.58591	105.8611	124.3508	132.5381	133.8665	70.35588	82.85403	161.015	122.1337	160.4401	205.2869	270.5911	79.4169	72.82567	180.8546	200.4577	32.10742	102.1886	82.43263	102.9298	104.4778	113.0768	110.3812	216.3447	170.7	116.685	92.04013	159.1569	226.5806	174.1253	171.3121	195.4422	100.6199	128.2495	121.0694
M16.20_CETN1	CETN1	M16.20	1768624	M16.20_CETN1	TBD	A23	1	A23.1	10	10	10	10	10	10	10	10	10	10	10	10	10	10	10	10	10	10	10	10	10	10	10	10	10	10	10	10	10	10	10	10	10	11.75385	16.08716	10	20.86014	10.91966	10	10	10	14.2989	10	21.27134	10	10	10	10	10	10	10	10	10	16.81596	10	10	10.3028	10	10	10	10	20.21856	19.53176	17.60177	10	22.75359	10
M14.68_CETN2	CETN2	M14.68	1695645	M14.68_CETN2	Protein synthesis	A38	4	A38.4	630.7488	481.1289	483.0442	430.9851	498.1998	416.3021	416.2819	547.2068	418.3142	471.2633	455.3144	484.8669	318.9408	372.9523	508.6204	529.4583	417.976	413.7662	358.1689	492.0232	426.7612	414.5157	500.2886	408.9211	394.3022	1306.92	646.5491	384.6677	421.8607	386.3966	582.5908	281.6488	461.2857	502.846	518.7782	515.2192	586.3268	3755.539	818.508	672.391	707.6716	764.4425	542.4554	678.2971	972.5576	807.0356	565.8205	647.6318	694.7603	517.6506	752.8228	388.0506	988.6429	278.0998	776.6017	765.3168	644.5084	597.1906	1430.714	922.3867	623.0016	721.5229	526.1176	676.8757	617.6258	607.434	350.4626
M15.4_CETN3	CETN3	M15.4	2224031	M15.4_CETN3	B cells	A1	2	A1.2	10	10	10	10	10	10	10	10	10	10	10	10	10	10	10	14.27792	10	10	10	10	10	10	13.57992	10	10	10	10	10	10	10.1909	10	10	10	10	10	10	10	10	10	10	10	10	10	10	10	10	12.30612	10	10	10	10	10	10	10	10	13.24992	10	10	10	10	10	10	10	10	10	10	10
M16.1_CETP	CETP	M16.1	1664330	M16.1_CETP	TBD	A33	22	A33.22	14.64987	18.06245	19.40126	20.69544	10	10	10	10.0535	10	10	10	17.78631	34.83104	10	10	10	13.26598	10	10	10	33.16209	10	10	10	10	23.89297	10	10	12.9416	10	36.25739	20.34598	10	52.66904	23.46951	11.17856	43.31176	10	18.11341	10	20.10957	24.03728	20.35366	10	10	21.9788	13.05403	10	26.31131	10	11.18114	29.27922	111.1666	10	10	11.79667	68.7451	10	10	16.57933	10.69974	32.36121	10	26.9273	38.17305	68.76469	25.96993
M16.93_CETP	CETP	M16.93	1681882	M16.93_CETP	TBD	A31	7	A31.7	14.64987	18.06245	19.40126	20.69544	10	10	10	10.0535	10	10	10	17.78631	34.83104	10	10	10	13.26598	10	10	10	33.16209	10	10	10	10	23.89297	10	10	12.9416	10	36.25739	20.34598	10	52.66904	23.46951	11.17856	43.31176	10	18.11341	10	20.10957	24.03728	20.35366	10	10	21.9788	13.05403	10	26.31131	10	11.18114	29.27922	111.1666	10	10	11.79667	68.7451	10	10	16.57933	10.69974	32.36121	10	26.9273	38.17305	68.76469	25.96993
M15.10_CFD	CFD	M15.10	1777190	M15.10_CFD	Gene transcription	A6	4	A6.4	325.8542	175.6182	1653.54	503.8763	1275.882	2166.63	1502.773	3392.865	1198.644	2693.894	1210.724	909.8826	567.8118	285.3623	149.6881	444.5505	760.7175	3390.774	271.9018	2054.508	1250.624	4005.295	977.6124	2815.42	991.6234	826.2278	658.02	3235.413	415.9688	1534.984	337.3759	248.5116	796.2001	164.0013	1041.315	3471.223	1245.695	826.1892	654.3584	2522.241	1644.669	3439.843	3759.631	2415.95	2734.528	715.1848	1232.634	2426.325	240.9529	2663.874	460.2597	627.3844	1303.336	506.8219	553.8873	2154.895	1699.045	800.7238	1723.969	1446.277	1982.295	2060.636	2190.877	719.0447	1430.608	392.782	1597.808
M15.42_CFDP1	CFDP1	M15.42	1800837	M15.42_CFDP1	Gene transcription	A6	6	A6.6	58.59857	116.2484	135.4159	96.1358	124.0215	150.4448	140.2564	107.2112	98.61385	153.8536	117.9924	90.27835	94.82394	75.69881	68.72324	13.62596	99.60598	97.68393	147.2794	126.5511	77.56107	173.4608	128.3647	108.685	73.51367	88.69704	85.19937	75.31136	85.99017	128.3203	62.8023	163.908	111.6512	185.3247	206.9431	106.8873	176.0852	137.2172	121.3688	226.1533	134.8844	203.2126	231.2931	239.1522	87.79136	132.1493	249.0387	184.9612	102.4341	133.039	113.1147	140.5126	169.7223	211.8873	101.6593	177.3033	138.4049	161.602	129.1679	186.2866	188.3229	254.1138	208.6759	99.19113	204.5289	134.8832	177.8487
M16.76_CFH	CFH	M16.76	1657803	M16.76_CFH	TBD	A33	29	A33.29	18.3073076666667	320.211866666667	35.8908863333333	13.6597983333333	18.8521166666667	20.99401	21.8531691666667	37.763357	19.244704	14.3881213333333	26.70457	20.3250795	31.2086023333333	25.7485986666667	23.5013946666667	50.6285109	89.514251	26.13437	77.308039	24.7832203333333	40.555601	34.299171	23.547415	19.4800426666667	25.3048756666667	29.1482433333333	27.102014	18.2876257	16.5806083	17.7537196666667	60.4712296666667	78.4012223333333	123.682696666667	32.2531756666667	34.6707696666667	383.280833333333	157.5076	36.201079	36.9231421666667	24.5919983333333	18.5273416666667	28.82576333	184.194675666667	32.8821276666667	1335.93153666667	107.977506666667	42.4559863333333	54.305292	21.1210106666667	902.79521	16.837708	104.758722333333	45.7973963333333	46.0708029666667	130.26447	38.6441236	53.9810513333333	26.4711743333333	23.2984866666667	41.396753	20.6167493333333	64.8099066666667	33.4602866666667	431.086656666667	46.4858113333333	29.4208686666667	112.876176
M16.26_CFL1	CFL1	M16.26	1705617	M16.26_CFL1	TBD	A26	13	A26.13	2557.445	2930.852	1358.356	2054.291	2531.716	2326.802	1705.682	1902.948	2166.135	2121.833	2060.077	1997.564	2362.562	2549.684	1534.789	1600.8	2314.652	3151.451	3567.118	2206.992	2237.715	2419.942	1930.254	1823.666	2213.882	1660.439	1240.281	2907.514	4519.618	2057.886	3408.244	1824.012	2882.026	3806.986	3457.814	5746.872	3403.261	1650.809	2201.959	2847.325	2466.094	2939.119	3928.648	3438.981	3879.747	3787.408	2743.425	2817.752	4715.421	4942.779	5326.192	3350.033	3396.885	3974.929	3750.842	3099.457	3285.259	4362.472	2611.695	2886.453	3220.53	3045.243	2955.661	5941.853	3417.306	4119.145	2882.918
M16.101_CFLAR	CFLAR	M16.101	1789830	M16.101_CFLAR	TBD	A33	31	A33.31	3331.876	2834.732	2870.916	4094.132	1695.67	2398.452	1663.794	2110.42	2427.699	1823.023	1636.442	3128.629	4772.834	3542.058	3511.905	1738.714	3523.289	3346.578	3020.617	1401.236	4053.342	2965.927	1397.191	1432.707	2274.703	1845.69	3776.26	3565.022	3214.513	1475.368	2547.423	5155.404	3028.912	5237.434	7075.685	6305.359	7698.961	2460.256	6054.562	3126.299	7848.005	3929.31	3318.219	5028.719	5523.968	5245.748	4012.367	3540.25	8396.312	7353.254	4956.464	7102.952	4446.184	8749.186	4634.548	3204.34	6015.94	7149.646	3924.398	3698.433	3795.955	2806.041	4336.983	4158.842	3921.166	5999.623	5155.518
M13.9_CGGBP1	CGGBP1	M13.9	1752631	M13.9_CGGBP1	Gene transcription	A3	5	A3.5	425.678136	526.714906	662.2282575	585.0276155	433.4231225	496.3809993	433.61514295	361.196199	504.6591387	543.42257995	453.678009	516.4479945	542.81273625	567.364986	528.7612505	498.5759075	766.3266525	472.860139	585.890319	457.388928	550.17492045	568.6826515	397.419754	502.6872355	397.0287955	341.5801675	481.1641865	509.51932615	528.8404055	412.266717	524.3296185	750.4912125	528.8638455	670.07336	737.31887	582.22335	859.62939	451.6788795	492.855808	626.8960075	689.492599	680.4221505	751.9460315	647.1637275	663.81754	827.310668	734.176625	752.333103	438.260014	852.3984673	540.738476	825.4911285	550.199735	693.479223	615.2349805	603.388625	801.9104595	566.25564	364.304696	636.9894715	621.1903002	669.3302885	574.698329	642.4808065	642.046252	600.2695	905.02310985
M15.10_CGGBP1	CGGBP1	M15.10	2387090	M15.10_CGGBP1	Gene transcription	A6	4	A6.4	425.678136	526.714906	662.2282575	585.0276155	433.4231225	496.3809993	433.61514295	361.196199	504.6591387	543.42257995	453.678009	516.4479945	542.81273625	567.364986	528.7612505	498.5759075	766.3266525	472.860139	585.890319	457.388928	550.17492045	568.6826515	397.419754	502.6872355	397.0287955	341.5801675	481.1641865	509.51932615	528.8404055	412.266717	524.3296185	750.4912125	528.8638455	670.07336	737.31887	582.22335	859.62939	451.6788795	492.855808	626.8960075	689.492599	680.4221505	751.9460315	647.1637275	663.81754	827.310668	734.176625	752.333103	438.260014	852.3984673	540.738476	825.4911285	550.199735	693.479223	615.2349805	603.388625	801.9104595	566.25564	364.304696	636.9894715	621.1903002	669.3302885	574.698329	642.4808065	642.046252	600.2695	905.02310985
M15.1_CGI-96	CGI-96	M15.1	1688178	M15.1_CGI-96	TBD	A6	19	A6.19	18.6009436666667	35.8921066666667	24.849696	53.530868	50.2038390333333	29.508139	27.5017973333333	30.592418	41.5402784333333	55.0765586666667	31.41958	32.3461986666667	22.9045446666667	24.6409773333333	45.4394783333333	63.4001296666667	31.9136248	49.3032373333333	35.7843336666667	43.1360436666667	34.5751846666667	66.5044113333333	31.519051	37.061448	25.518019	29.9286593333333	19.8739557333333	18.1827453666667	18.82261	47.7404726666667	22.4168356666667	21.793387	18.974285	48.8335173333333	57.5271446666667	45.1484476666667	32.175757	38.3885966666667	28.4066566666667	57.683799	29.756488	66.87776	93.31474	62.1679566666667	32.1482243333333	26.1563123333333	76.153183	87.355357	16.889725	21.0307696666667	23.7637743333333	35.1107606666667	37.1475296666667	22.0783866666667	90.680713	59.133853	70.9678263666667	51.1828643333333	40.3101643333333	47.2712686666667	78.7364183333333	61.64218	49.10431	44.8418693333333	52.6869903333333	35.8665366666667	63.46179
M16.39_CGI-96	CGI-96	M16.39	1656521	M16.39_CGI-96	TBD	A8	6	A8.6	18.6009436666667	35.8921066666667	24.849696	53.530868	50.2038390333333	29.508139	27.5017973333333	30.592418	41.5402784333333	55.0765586666667	31.41958	32.3461986666667	22.9045446666667	24.6409773333333	45.4394783333333	63.4001296666667	31.9136248	49.3032373333333	35.7843336666667	43.1360436666667	34.5751846666667	66.5044113333333	31.519051	37.061448	25.518019	29.9286593333333	19.8739557333333	18.1827453666667	18.82261	47.7404726666667	22.4168356666667	21.793387	18.974285	48.8335173333333	57.5271446666667	45.1484476666667	32.175757	38.3885966666667	28.4066566666667	57.683799	29.756488	66.87776	93.31474	62.1679566666667	32.1482243333333	26.1563123333333	76.153183	87.355357	16.889725	21.0307696666667	23.7637743333333	35.1107606666667	37.1475296666667	22.0783866666667	90.680713	59.133853	70.9678263666667	51.1828643333333	40.3101643333333	47.2712686666667	78.7364183333333	61.64218	49.10431	44.8418693333333	52.6869903333333	35.8665366666667	63.46179
M14.32_CGRRF1	CGRRF1	M14.32	1681008	M14.32_CGRRF1	TBD	A26	8	A26.8	91.73894	88.09593	138.5801	128.5659	88.85419	125.4374	131.2413	120.9813	133.7795	95.82923	154.5068	115.646	104.9051	145.5917	116.1375	131.8931	97.03899	97.47259	99.22614	106.2491	147.7942	103.9554	122.2711	139.3569	106.176	136.9866	128.702	96.06417	123.5839	117.8579	142.9965	98.53727	156.3037	172.5667	159.2272	109.9373	202.3671	109.8094	193.6217	224.674	107.6733	174.8213	197.1072	104.8038	115.605	216.3969	188.1479	187.7622	131.347	96.82919	186.5298	129.2976	181.1704	128.3927	162.949	168.4964	176.4879	228.908	192.8553	177.9194	193.4052	239.8583	126.9543	117.6941	105.5385	170.3577	120.4252
M16.92_CHAF1B	CHAF1B	M16.92	1674231	M16.92_CHAF1B	Cell cycle	A27	5	A27.5	10	29.50836	10	34.37539	10	10	10	19.9683	10	10	10	17.18197	16.42351	12.05901	10	21.55863	12.176	10	10	10	10	14.06739	10	10	18.11575	10	10.36474	13.88955	10	10	10	11.31036	10	21.69032	19.40865	32.85489	14.04695	10	14.22792	14.47789	12.76987	12.81008	52.9996	56.26233	18.03587	10	33.39829	17.40303	10	10	10	12.20909	10	26.9228	34.81215	26.61899	12.49321	10	10	15.40211	20.05526	39.78999	27.45373	16.0533	20.21803	30.17176	30.67175
M14.32_CHCHD1	CHCHD1	M14.32	1672149	M14.32_CHCHD1	TBD	A26	8	A26.8	33.39806	60.52729	78.60101	94.34752	48.9632	50.4296	53.17519	48.24247	69.22947	63.2854	55.63911	43.8803	73.57589	63.22493	32.0427	99.85723	65.79555	77.07839	51.93511	61.25442	67.06944	60.00678	61.44213	55.6638	65.42888	29.92072	26.45933	56.87649	90.78688	70.43223	85.52946	52.81006	72.99408	48.60467	59.65488	60.22766	74.96635	23.49151	45.77378	71.14678	48.28757	61.09631	76.49864	65.48073	66.45594	107.3478	69.97698	64.88538	29.13869	74.46432	61.91997	77.69202	56.13822	35.26243	91.15924	69.4209	89.2473	60.72659	51.89905	47.35754	70.58641	78.43178	73.55439	84.34876	62.54317	84.26269	94.29449
M14.63_CHCHD2	CHCHD2	M14.63	2191681	M14.63_CHCHD2	Oxidative phosphorylation	A24	3	A24.3	3448.704	5387.722	4143.743	5857.614	4192.271	4627.719	4766.383	4513.291	4363.719	5101.994	4149.899	4329.969	4264.261	5011.765	4736.175	7813.397	4099.275	3930.881	5097.044	4471.533	4516.972	5253.921	4335.429	4340.199	4377.843	3235.855	3577.684	3179.66	4140.758	3884.973	5027.505	3742.361	5303.697	5129.186	5946.214	5869.59	5121.868	4025.388	3467.766	5303.51	3696.749	5069.638	6120.257	5538.127	5179.3	4045.089	5230.411	5393.263	4959.842	4403.335	4259.565	4348.524	4857.313	3541.875	5837.542	6083.831	5882.311	5183.34	4350.363	4756.522	5793.577	5247.728	5150.047	5315.882	5292.919	5436.025	5342.462
M16.56_CHCHD3	CHCHD3	M16.56	1673026	M16.56_CHCHD3	Protein synthesis	A1	22	A1.22	60.10544	108.1544	125.0789	120.2667	116.8328	124.1334	124.0593	107.0337	134.5104	132.1702	107.3496	93.11713	91.59244	73.50431	52.27866	169.1076	102.9059	73.56953	68.09333	146.2139	77.59213	141.4549	132.0112	128.4473	114.4879	86.05341	118.7523	71.18436	71.91718	157.4156	85.58681	74.20498	77.18767	74.46889	97.16001	55.17743	39.7681	33.89967	53.88372	137.7604	61.78726	134.7265	169.8136	144.0168	64.22158	84.20412	162.8332	159.5601	15.33852	57.19353	65.90114	99.67818	120.599	47.5726	115.1203	144.2617	94.7178	98.61898	140.2359	85.69003	145.2343	183.523	133.4833	126.137	107.2064	86.47914	90.94852
M13.10_CHCHD4	CHCHD4	M13.10	1813938	M13.10_CHCHD4	Protein synthesis	A2	17	A2.17	45.44212	99.00436	89.5603	164.2288	107.8384	152.5228	120.9759	79.16802	139.7706	164.4689	101.6421	102.8536	107.0161	59.9791	58.89923	194.8085	118.471	80.42094	82.00989	169.2613	104.8724	159.3822	96.21023	134.1527	87.79594	66.1328	93.37969	77.21067	55.43757	139.0902	68.69646	83.42326	73.76917	107.8779	129.643	92.25959	107.9987	81.57261	83.95953	201.2483	127.8796	211.0101	264.8224	170.4061	70.02566	76.0042	241.8073	215.0753	12.07955	66.51828	66.00447	121.4299	90.35372	74.74417	185.0589	221.7961	191.07	109.345	69.28171	165.603	221.2734	204.8822	191.2589	119.4015	139.2735	114.0907	162.9251
M13.24_CHCHD5	CHCHD5	M13.24	1797530	M13.24_CHCHD5	TBD	A24	6	A24.6	48.04261	82.05085	86.35488	65.95859	73.62527	93.60773	84.50603	65.82876	73.28179	95.6782	74.74242	67.48767	45.65756	43.38659	45.67707	76.91395	79.41391	104.7722	114.7241	101.5918	57.72607	73.71706	89.59109	93.11828	73.61825	46.03093	61.05048	78.75376	100.632	93.11541	83.44537	59.16584	73.06928	96.37236	113.1824	198.0379	119.188	74.23412	81.55281	102.9981	72.2423	122.5856	133.5853	87.67731	105.84	88.79169	122.0929	114.6261	50.4774	90.01807	79.34236	89.3958	82.69585	83.09539	87.51093	104.0539	92.46566	122.503	72.39043	96.35665	123.5938	109.0662	63.94907	140.3566	84.18198	91.88363	103.7955
M15.120_CHCHD7	CHCHD7	M15.120	2324375	M15.120_CHCHD7	TBD	A2	39	A2.39	264.5096	324.5499	76.97392	116.0943	156.9942	160.3683	123.9676	108.7158	143.5414	182.0003	144.4918	142.7889	84.91932	86.17262	150.6832	112.9374	160.2884	154.6537	316.3154	174.5545	131.0571	119.0182	109.5071	188.8882	153.1375	80.92216	118.3917	135.7944	436.4065	140.8877	235.3121	148.6752	142.5434	242.0311	155.9854	356.8822	168.7276	134.8068	99.24933	227.8563	193.5695	226.7359	186.4933	192.5625	455.6993	194.3737	280.1255	213.3696	551.3815	456.1611	312.196	194.7561	165.2387	311.5023	674.0535	275.093	145.9154	380.0304	163.5698	212.0513	249.9673	235.692	248.766	360.0248	130.9214	161.7813	127.8834
M13.9_CHCHD7	CHCHD7	M13.9	1744138	M13.9_CHCHD7	Gene transcription	A3	5	A3.5	264.5096	324.5499	76.97392	116.0943	156.9942	160.3683	123.9676	108.7158	143.5414	182.0003	144.4918	142.7889	84.91932	86.17262	150.6832	112.9374	160.2884	154.6537	316.3154	174.5545	131.0571	119.0182	109.5071	188.8882	153.1375	80.92216	118.3917	135.7944	436.4065	140.8877	235.3121	148.6752	142.5434	242.0311	155.9854	356.8822	168.7276	134.8068	99.24933	227.8563	193.5695	226.7359	186.4933	192.5625	455.6993	194.3737	280.1255	213.3696	551.3815	456.1611	312.196	194.7561	165.2387	311.5023	674.0535	275.093	145.9154	380.0304	163.5698	212.0513	249.9673	235.692	248.766	360.0248	130.9214	161.7813	127.8834
M16.7_CHCHD8	CHCHD8	M16.7	1732750	M16.7_CHCHD8	TBD	A2	41	A2.41	10	17.26965	32.82877	35.27527	28.14273	33.24511	43.39147	20.42746	37.17142	34.6262	25.89418	26.99882	18.82475	16.23473	17.89289	43.69866	29.52672	18.7507	12.51883	33.27122	22.46955	35.98315	37.62487	34.95832	21.30066	19.22851	15.24322	17.75231	10	45.29769	10.17489	10	10	18.71703	12.96192	10	10	24.40878	16.3306	64.06423	16.72126	36.34616	92.48639	44.34816	10	10.38245	55.1002	54.51437	10	10	10.71702	26.10714	27.21543	19.56064	41.6055	76.21493	17.74066	19.24136	19.33119	34.61801	46.62632	60.05029	55.52818	19.94786	41.1854	13.96683	38.28521
M16.25_CHD1	CHD1	M16.25	1654583	M16.25_CHD1	TBD	A6	31	A6.31	789.569	894.8391	591.7267	598.2448	453.3643	705.0863	574.0466	754.7862	832.841	554.8574	553.7371	832.5399	495.9502	758.6385	869.5842	552.6396	938.96	506.9217	1037.645	666.1302	780.0182	846.3102	462.3141	627.4888	492.4285	621.067	588.8876	639.5027	695.864	514.2532	868.6886	1051.267	804.171	661.6218	568.6628	1059.057	752.6634	414.0662	448.1853	659.6917	675.9423	699.0029	495.8589	751.5746	956.788	670.7504	734.8362	795.5236	870.2051	1247.274	642.0361	585.5562	610.9393	897.8708	951.1498	791.2949	632.4885	799.8372	627.2513	705.8728	785.999	648.7578	720.7651	817.238	799.5869	780.2642	717.5545
M16.41_CHD1L	CHD1L	M16.41	1786016	M16.41_CHD1L	TBD	A2	42	A2.42	10	19.52068	20.09933	29.42743	21.50051	28.89213	28.67307	25.57133	24.66336	42.76169	39.24797	19.40601	27.74188	17.89044	11.3156	41.71456	26.73945	18.99945	10	45.48552	17.99774	27.6361	25.2905	39.43362	22.22803	18.41658	36.00625	19.07565	10	26.41508	17.62869	18.59156	10	57.66956	57.1526	16.43475	38.4325	30.45073	41.46862	68.0993	53.14853	72.99196	95.11635	115.6854	36.12131	44.77883	101.2914	57.12043	36.57151	11.27976	45.97947	56.37403	70.30568	47.31598	66.29836	99.74991	55.00332	35.29676	32.49241	84.8548	104.8505	94.28362	82.11497	24.22947	43.80068	29.24414	71.90184
M16.1_CHD2	CHD2	M16.1	2098013	M16.1_CHD2	TBD	A33	22	A33.22	10	10	10	10	10	10	10	10	10	10	10	10	10	10	10	10	10	10	10	10	10	10	10	10	10	10	10	10	10	10	10	10	10	10	10	14.31813	10	14.3865	10	10	10	10	10	10	10	10	10	10	10	10	10	10	10	10	10	10	10	10	10	10	10	10	28.16064	17.79944	29.60847	15.31377	28.89064
M16.16_CHD3	CHD3	M16.16	2370414	M16.16_CHD3	TBD	A32	28	A32.28	10	10	10	10	10	10	10	10	10	10.7302	10	10	10	10	10	10	10	10.24628	10	11.55512	10	10	10	10	10	10	10	10	10	10	10	10	10	26.82278	34.5631	10	17.968	10	10	11.80811	14.67592	19.87503	16.56913	23.63967	15.43432	14.57737	18.00595	12.97561	12.27632	21.29729	10	22.57814	20.27163	37.59412	47.50235	18.31913	14.73386	10.94679	10	10	14.74387	24.68939	13.71379	10	15.79701	10	10
M16.52_CHD3	CHD3	M16.52	2174805	M16.52_CHD3	Lymphocyte	A20	1	A20.1	10	10	10	10	10	10	10	10	10	10.7302	10	10	10	10	10	10	10	10.24628	10	11.55512	10	10	10	10	10	10	10	10	10	10	10	10	10	26.82278	34.5631	10	17.968	10	10	11.80811	14.67592	19.87503	16.56913	23.63967	15.43432	14.57737	18.00595	12.97561	12.27632	21.29729	10	22.57814	20.27163	37.59412	47.50235	18.31913	14.73386	10.94679	10	10	14.74387	24.68939	13.71379	10	15.79701	10	10
M15.34_CHD4	CHD4	M15.34	1658411	M15.34_CHD4	T cells	A6	13	A6.13	95.42234	93.73236	88.47562	93.40466	194.0981	163.3786	100.2107	65.02982	128.0696	177.2402	100.3043	91.74033	144.6978	62.57464	61.20228	120.472	75.08068	139.077	94.39288	188.8602	63.36049	98.97031	105.737	106.8208	93.05058	78.6423	114.4266	146.3531	139.3166	147.1228	68.53314	117.6883	44.02791	143.9765	170.385	241.188	154.3802	124.9734	140.819	190.1246	159.0318	229.6761	180.5987	204.3253	138.3267	80.89642	265.6034	169.4282	253.8027	167.3918	97.99241	198.1727	111.1639	152.5632	146.5491	187.3311	193.6239	240.0501	145.4172	231.9757	208.6886	167.3952	273.0376	181.1648	182.571	169.2038	143.3981
M16.91_CHD6	CHD6	M16.91	1781816	M16.91_CHD6	TBD	A1	38	A1.38	10	13.5316	26.08118	22.04666	42.52757	51.94417	39.01392	17.85921	40.70793	41.89604	43.85391	26.84828	18.08864	17.69176	29.81338	37.07203	18.35764	14.61717	10	46.09277	14.55232	45.73672	41.82925	56.64419	24.80335	16.74496	45.12303	25.48488	11.54925	44.01511	16.05577	14.88432	12.89858	41.65724	36.03843	13.5496	14.18352	43.86255	19.09244	56.21515	25.2168	72.55862	67.80427	45.94085	10	11.13954	74.97961	82.86516	15.75148	18.2089	12.26228	18.32532	28.42444	34.17963	35.43887	92.76779	22.57327	35.52747	38.42065	72.08164	78.6387	108.786	69.4812	10	43.08586	12.91953	28.09385
M16.42_CHD6	CHD6	M16.42	2209163	M16.42_CHD6	TBD	A3	21	A3.21	10	13.5316	26.08118	22.04666	42.52757	51.94417	39.01392	17.85921	40.70793	41.89604	43.85391	26.84828	18.08864	17.69176	29.81338	37.07203	18.35764	14.61717	10	46.09277	14.55232	45.73672	41.82925	56.64419	24.80335	16.74496	45.12303	25.48488	11.54925	44.01511	16.05577	14.88432	12.89858	41.65724	36.03843	13.5496	14.18352	43.86255	19.09244	56.21515	25.2168	72.55862	67.80427	45.94085	10	11.13954	74.97961	82.86516	15.75148	18.2089	12.26228	18.32532	28.42444	34.17963	35.43887	92.76779	22.57327	35.52747	38.42065	72.08164	78.6387	108.786	69.4812	10	43.08586	12.91953	28.09385
M14.36_CHD7	CHD7	M14.36	1677376	M14.36_CHD7	TBD	A32	15	A32.15	393.2224	94.59352	76.19473	93.51678	116.2922	130.2868	78.91766	83.82178	88.85578	110.5056	80.89102	64.54225	152.3427	126.0718	68.80434	75.46089	89.06924	88.10052	185.7556	107.157	86.18938	53.86156	95.46954	96.12166	68.19465	62.71252	156.0543	148.6739	235.9621	70.02235	62.25606	98.84776	68.83694	106.6856	88.71922	164.2588	135.0905	47.47554	153.8042	85.41863	80.77723	78.63015	36.37038	119.2042	164.2447	110.8321	97.63725	90.50775	71.09166	220.9939	128.9345	131.5821	90.66216	103.7364	220.3474	114.5341	96.42762	254.6568	126.3995	120.7155	97.77135	112.6557	161.2866	196.3112	149.8242	217.5727	146.191
M12.5_CHD8	CHD8	M12.5	1806122	M12.5_CHD8	Protein modification	A3	2	A3.2	715.2913	473.7412	468.3939	437.8903	625.0528	674.8469	441.7115	337.5033	564.7999	806.6409	438.981	428.3889	410.8003	341.1392	344.2544	508.1045	500.3432	491.078	813.3116	776.2631	353.9539	475.4892	412.0227	520.5959	384.1271	261.3127	483.0578	597.5998	672.9368	651.5428	357.569	507.5293	344.0832	777.3079	745.549	1349.954	793.3951	493.1039	623.6417	945.3224	862.6183	825.3118	813.8876	1021.718	875.0394	680.9275	1106.236	988.2618	807.5688	1025.958	784.3085	870.8692	514.3056	1279.361	1148.577	919.4386	644.0375	1304.902	593.5156	971.6481	925.0721	1124.297	1127.917	863.1262	868.3616	793.6546	1080.907
M13.23_CHD9	CHD9	M13.23	1762972	M13.23_CHD9	TBD	A3	8	A3.8	277.1335	334.7265	401.287	355.9457	596.8716	579.9138	483.3161	346.0784	610.2159	834.4013	539.7548	386.6952	389.6179	401.3546	253.3667	803.9525	337.166	481.0412	438.079	798.3412	270.1506	534.8114	478.3268	493.0089	348.2998	298.5857	613.85	461.0244	461.367	647.376	318.4282	480.3002	280.1767	346.0442	479.1252	665.0304	295.1866	483.4459	372.3546	885.3451	602.5164	851.5543	641.4493	793.1263	226.5858	296.5404	927.6292	926.2189	254.0128	388.3715	395.3834	522.7914	433.0009	769.8624	729.5651	868.2847	482.8867	490.2319	373.4427	898.8865	819.8287	891.4722	842.8773	555.4973	638.5883	347.5207	585.8817
M13.32_CHEK1	CHEK1	M13.32	1664630	M13.32_CHEK1	Cell cycle	A27	1	A27.1	10	52.46701	12.04413	153.1608	10	10	10	21.6997	26.5817	10	10	23.00528	48.51641	60.78542	32.26768	104.9064	28.15796	15.70334	15.8039	10	50.92665	25.94685	18.45894	12.68121	64.81375	10	12.02575	13.82884	10	10	32.92268	19.46855	19.11502	66.13607	29.15242	36.93678	10	10.97075	14.34117	11.14894	10	21.50933	112.8551	64.66051	10	28.99417	15.36286	14.42854	10	13.5276	15.1447	39.83757	16.07112	17.86418	83.73853	34.11552	50.51413	11.91017	16.74506	27.08673	20.68075	24.19303	29.39986	13.92523	26.36869	40.79338	67.73502
M16.36_CHEK2	CHEK2	M16.36	2395236	M16.36_CHEK2	Gene transcription	A5	6	A5.6	10	10	10	10	10	10	10	10	10	10	10	10	10	10	10	10	10	10	10	10	10	10	10	10	10	10	10	10	10	10	10	10	10	10	10	11.9336655	10	10	10	10	10	10	10	10	10	10	10	10	10	10	10	10	10	10	10	10	10	10	10	10	10	10	10	10	10	10	10
M16.71_CHEK2	CHEK2	M16.71	2395240	M16.71_CHEK2	TBD	A25	11	A25.11	10	10	10	10	10	10	10	10	10	10	10	10	10	10	10	10	10	10	10	10	10	10	10	10	10	10	10	10	10	10	10	10	10	10	10	11.9336655	10	10	10	10	10	10	10	10	10	10	10	10	10	10	10	10	10	10	10	10	10	10	10	10	10	10	10	10	10	10	10
M16.8_CHERP	CHERP	M16.8	1798083	M16.8_CHERP	TBD	A6	29	A6.29	16.29821	19.11304	22.44314	29.37901	37.6194	37.68639	24.36788	18.86608	31.22122	38.134	29.33843	29.05062	30.91056	17.12485	23.93354	33.2777	35.60991	30.0552	26.59843	36.92454	16.7329	28.95585	24.50179	28.68479	18.90005	12.64196	18.56771	24.27227	17.63598	32.1382	10	48.65234	10.43852	33.10969	29.76047	22.10521	36.07676	26.95201	30.44316	40.23019	36.47779	38.12434	55.6274	66.84578	31.37375	17.89447	56.29539	52.54273	23.15803	18.79904	18.48783	50.53908	30.75173	31.83194	38.41056	48.9721	34.9667	36.46397	15.04255	50.83583	50.15318	64.29647	54.76412	23.33776	56.41837	32.78466	37.01108
M14.62_CHES1	CHES1	M14.62	2106902	M14.62_CHES1	TBD	A32	17	A32.17	11.31844	12.77347	10	11.10258	17.00978	12.46028	18.92203	22.41346	11.58484	10	22.77371	16.69797	17.15384	10	21.74045	12.424	10	10.78514	10	11.26155	13.44632	20.70792	15.69792	15.92119	16.10102	16.12147	20.68187	12.42091	10	11.02852	15.93358	11.62255	14.51803	17.42623	22.55133	29.58904	22.74306	93.40025	72.50308	56.80883	27.25865	27.42885	33.51499	44.18387	16.84843	19.54295	30.60377	38.58179	21.14449	12.70084	24.29395	22.76271	32.60624	10	16.08057	29.31495	23.4731	12.65097	48.06031	22.77119	40.1678	35.20417	44.98588	35.99734	16.67929	39.59283	30.30445
M13.5_CHFR	CHFR	M13.5	1653828	M13.5_CHFR	Cell death	A32	7	A32.7	527.4385	500.7912	420.9884	440.5337	424.0086	510.4645	329.687	456.7111	483.3125	579.5216	385.3743	454.4872	471.2221	458.1559	404.0694	441.4794	525.6398	628.2346	579.3632	558.534	385.7122	454.3065	334.5807	344.0879	475.2551	334.529	431.6256	612.4197	843.9203	377.7551	553.7342	746.6179	513.1371	780.0533	826.1798	1186.798	916.0472	587.8439	786.2705	796.8973	852.34	890.407	873.5078	857.1443	939.5372	793.8636	777.8188	754.7719	652.4626	1125.54	703.9144	834.9767	722.9684	1080.385	875.8774	783.2798	883.1141	1103.355	685.879	756.1432	892.6132	663.251	781.3594	1206.574	752.0757	948.7072	881.5634
M16.60_CHI3L2	CHI3L2	M16.60	2326273	M16.60_CHI3L2	Cell cycle	A27	2	A27.2	76.342866	10	10	10	13.154249	23.944198	10	10	13.086397	15.3017055	10	12.611654	13.910389	11.760268	116.6892035	10	10	10	116.9814375	58.0777025	10	10	21.9255585	10	10	10	10	10	16.972995	10	10	10	10	14.6344245	10	10	14.270405	22.49214	10	14.651585	12.8719485	11.00042	39.227635	10	10	10	21.164581	15.3713815	69.626025	10.7932435	10	10	10	10	10	15.5807945	10	25.070275	10	13.573307	17.6188946	12.990051	18.70249	10	17.4487095	10	10
M16.13_CHI3L2	CHI3L2	M16.13	1652237	M16.13_CHI3L2	Protein modification	A5	4	A5.4	76.342866	10	10	10	13.154249	23.944198	10	10	13.086397	15.3017055	10	12.611654	13.910389	11.760268	116.6892035	10	10	10	116.9814375	58.0777025	10	10	21.9255585	10	10	10	10	10	16.972995	10	10	10	10	14.6344245	10	10	14.270405	22.49214	10	14.651585	12.8719485	11.00042	39.227635	10	10	10	21.164581	15.3713815	69.626025	10.7932435	10	10	10	10	10	15.5807945	10	25.070275	10	13.573307	17.6188946	12.990051	18.70249	10	17.4487095	10	10
M15.105_CHIC2	CHIC2	M15.105	1679428	M15.105_CHIC2	Inflammation	A35	8	A35.8	1516.193	776.929	1040.711	916.3345	709.1248	834.9507	871.5817	717.6788	763.1401	561.7467	875.5136	727.401	2176.742	1133.404	872.2543	606.5554	854.2759	1185.497	899.9434	612.4423	1237.22	746.1138	934.8336	682.0075	980.3716	831.4048	819.3724	1102.113	1487.866	566.1867	1124.59	784.0441	1048.461	991.4993	1183.737	1151.726	1110.189	827.8237	1643.675	637.3902	708.2598	854.6575	779.5438	746.3123	1226.477	1286.646	685.1021	826.8368	1273.89	1225.664	1355.309	1402.905	808.2948	1091.662	1027.017	639.3556	1135.213	1445.446	1157.67	758.3333	808.5533	897.4684	1014.889	1023.859	1057.969	1545.552	1413.192
M15.54_CHKA	CHKA	M15.54	1658504	M15.54_CHKA	TBD	A2	32	A2.32	14.2556616	10.769419716	10	10.76332028	10	10.8322326	10	10	10	16.7001216	10	10	10	10.8028354	10	10	10	13.018171	10	11.289598	10	10	10	10	11.32507148	10	10	10.0149096	41.910421	10.41493	22.83558714	10	13.499006	30.7646256	22.5305966	63.9061962	10.4280044	11.6525526	29.1775496	17.36365836	16.9795662	17.588288	23.0344554	32.691047	12.4348956	15.0403608	18.89729666	16.6107081	17.6272362	32.9578634	24.13499148	19.8622688	11.8668758	26.9606374	31.3013258	15.9856762	11.8607146	29.6898134	15.057815	19.564219	15.2460936	15.126121	30.7238306	82.7977044	10	53.8200584	15.28629986
M16.45_CHKB	CHKB	M16.45	1758633	M16.45_CHKB	TBD	A3	22	A3.22	22.8799975	42.3119175	46.34655	33.358028	55.994572	51.2034855	79.904496	54.1698605	52.62092	52.5737075	47.87711	80.7727055	30.854388	130.000185	27.377305	37.5431345	59.891107	49.1221585	37.916894	44.060506	30.8339035	37.88315925	58.8897155	47.223339	53.400897	48.56268	48.213975	44.145685	38.7707365	74.81369	59.24258	49.1472455	43.2515325	68.423655	167.26254	92.62239	90.877025	81.43783	94.876255	83.36818	75.07355845	135.029835	88.047375	93.372825	62.8639	66.049145	178.977685	85.68224	64.24693	73.520665	68.79497	76.094625	86.85191	182.64306	80.294675	82.689715	68.55241	105.09706	70.512574	67.9907565	82.815345	77.8835145	83.4974695	126.25166	72.23505	126.752605	90.71016
M13.23_CHKB	CHKB	M13.23	2331205	M13.23_CHKB	TBD	A3	8	A3.8	22.8799975	42.3119175	46.34655	33.358028	55.994572	51.2034855	79.904496	54.1698605	52.62092	52.5737075	47.87711	80.7727055	30.854388	130.000185	27.377305	37.5431345	59.891107	49.1221585	37.916894	44.060506	30.8339035	37.88315925	58.8897155	47.223339	53.400897	48.56268	48.213975	44.145685	38.7707365	74.81369	59.24258	49.1472455	43.2515325	68.423655	167.26254	92.62239	90.877025	81.43783	94.876255	83.36818	75.07355845	135.029835	88.047375	93.372825	62.8639	66.049145	178.977685	85.68224	64.24693	73.520665	68.79497	76.094625	86.85191	182.64306	80.294675	82.689715	68.55241	105.09706	70.512574	67.9907565	82.815345	77.8835145	83.4974695	126.25166	72.23505	126.752605	90.71016
M14.17_CHM	CHM	M14.17	1771238	M14.17_CHM	Gene transcription	A2	6	A2.6	13.43497	19.6842	13.0314	12.70746	10	10	14.56668	12.03661	16.2237	10	12.67203	14.87354	10	19.14517	11.23089	10	10	11.69695	10	10	22.62375	17.64146	10.72678	19.68649	10	10	10.05342	10	10	12.33659	16.25688	10	16.41744	22.35149	20.19231	10	19.50043	13.94539	10	45.34103	12.28617	31.49296	55.95151	54.0194	17.37091	41.22097	29.86966	33.95312	13.22917	17.97453	29.21549	14.15819	29.49844	22.47613	18.77277	32.90289	20.90238	28.17485	19.86232	22.97783	30.32012	55.42288	11.11203	43.97374	24.72453	19.59023	10
M16.69_CHML	CHML	M16.69	1747697	M16.69_CHML	Lipid metabolism	A4	5	A4.5	10	10	10	10	10	10	10	10	10	10	10	10	10	10	10	10	10	10	10	10	10	13.03941	10	10	10	10	10	10	10	10	10	10	10	10	26.85379	10	10	12.08818	10	16.38347	10	10	10	10	10	10	11.31407	10	11.97207	21.03314	10	19.15267	10	11.55678	17.16948	17.67856	12.01832	12.32777	10	10	10	10	10.56263	10	10.99864	10	10
M13.25_CHMP1B	CHMP1B	M13.25	1653797	M13.25_CHMP1B	Protein phosphorylation	A32	8	A32.8	924.8539	792.0124	1130.638	1017.307	621.4465	802.5537	906.2007	867.8214	836.6714	635.0093	897.8566	1024.998	1103.234	993.4302	393.8279	525.8447	832.4501	622.3904	769.3077	477.3808	1182.343	812.5045	786.3307	658.0974	646.1683	656.2708	864.9541	763.4827	931.3456	525.8174	790.8754	831.1193	1052.297	1146.116	1688.214	949.575	1795.821	1417.551	1539.669	1049.756	1273.811	1483.568	1071.356	1210.152	1293.48	1793.102	1131.438	1168.162	899.7023	1194.275	1477.52	1222.491	1322.567	1026.19	683.0705	1127.579	1495.491	1384.543	1453.271	1061.491	1150.142	1186.744	1133.383	1391.644	1079.659	1465.831	1282.966
M13.1_CHMP2A	CHMP2A	M13.1	1671893	M13.1_CHMP2A	Inflammation	A35	3	A35.3	505.586088333333	403.78806	385.004833333333	440.50522	213.547304	405.64201	343.384988333333	415.561843666667	363.592386666667	324.372930333333	319.800491333333	441.644544333333	454.637093333333	453.68215	364.327784666667	356.527496666667	372.3113	419.479697666667	612.969583333333	260.339046333333	528.900816666667	411.72411	243.103351333333	278.865035666667	272.399176666667	348.026479333333	260.450786666667	405.743061	581.767378333333	269.211976666667	528.281322666667	443.764950666667	547.38316	656.77318	619.873913333333	851.770933333333	797.041843	383.336349733333	546.489961333333	461.30379	537.643613333333	535.830356666667	610.65775	655.132666666667	748.480669333333	630.24916	489.57042	505.7059	972.883824333333	711.023949666667	758.312133333333	674.708529666667	532.44808	727.784826666667	616.904153	504.08037	745.839586666667	853.543197666667	469.623153333333	466.138533333333	527.961161666667	466.605153333333	432.714296666667	784.220036666667	614.814185	673.958283333333	596.695383333333
M15.105_CHMP2A	CHMP2A	M15.105	1656621	M15.105_CHMP2A	Inflammation	A35	8	A35.8	505.586088333333	403.78806	385.004833333333	440.50522	213.547304	405.64201	343.384988333333	415.561843666667	363.592386666667	324.372930333333	319.800491333333	441.644544333333	454.637093333333	453.68215	364.327784666667	356.527496666667	372.3113	419.479697666667	612.969583333333	260.339046333333	528.900816666667	411.72411	243.103351333333	278.865035666667	272.399176666667	348.026479333333	260.450786666667	405.743061	581.767378333333	269.211976666667	528.281322666667	443.764950666667	547.38316	656.77318	619.873913333333	851.770933333333	797.041843	383.336349733333	546.489961333333	461.30379	537.643613333333	535.830356666667	610.65775	655.132666666667	748.480669333333	630.24916	489.57042	505.7059	972.883824333333	711.023949666667	758.312133333333	674.708529666667	532.44808	727.784826666667	616.904153	504.08037	745.839586666667	853.543197666667	469.623153333333	466.138533333333	527.961161666667	466.605153333333	432.714296666667	784.220036666667	614.814185	673.958283333333	596.695383333333
M13.7_CHMP2B	CHMP2B	M13.7	1741176	M13.7_CHMP2B	TBD	A33	12	A33.12	761.5024	750.0956	591.6616	534.0493	378.555	557.4921	426.0281	627.4305	449.0451	505.1085	400.4928	631.6382	561.3448	723.1909	806.3784	502.3792	760.5016	434.1656	974.7284	446.4584	752.8802	570.5736	380.2469	442.6776	403.3749	397.6955	419.4557	574.5179	807.486	387.132	749.5947	881.1366	834.0083	646.1896	717.0057	718.7068	844.4163	325.1409	509.2143	513.6957	482.3463	572.5491	509.1827	521.9508	1136.416	908.0974	500.3436	598.7568	806.3352	1007.035	672.4851	692.6501	655.9181	633.2019	640.3383	633.9498	765.1603	1139.811	540.0629	529.7336	609.3968	572.6934	541.1097	814.6538	734.2308	1132.14	679.8555
M12.4_CHMP4A	CHMP4A	M12.4	1715607	M12.4_CHMP4A	Gene transcription	A2	4	A2.4	52.23092	122.0471	92.15219	92.87031	95.99446	132.2503	91.03203	82.47507	138.1719	159.3901	102.2435	110.0929	45.75507	94.68985	81.78813	140.0056	86.66901	137.0909	114.2557	151.6344	56.42649	127.7866	96.78489	117.1617	82.039	67.32137	73.36966	102.6831	118.9367	131.6359	97.72218	123.7891	74.96144	120.2282	126.1974	218.155	151.6457	88.5864	82.25263	145.2225	102.4678	165.5122	236.2596	194.8467	110.2052	90.72524	206.4661	154.4757	82.94892	144.3008	96.83073	108.0603	123.235	152.4434	173.1972	178.3787	147.3998	123.4213	64.3763	170.1952	189.9462	184.1649	184.4809	222.6408	176.1366	102.1064	168.8587
M16.27_CHMP4B	CHMP4B	M16.27	1771233	M16.27_CHMP4B	TBD	A32	29	A32.29	274.7525	244.5236	203.6323	194.6579	213.1973	227.8813	206.2735	186.6414	194.0528	223.2827	179.3011	213.6251	154.7342	204.9388	268.5941	207.9962	200.5776	253.2432	366.3202	204.0945	162.9761	188.7256	218.9869	214.8501	177.279	208.3395	155.7107	267.4495	354.7145	200.1561	216.5665	152.085	224.6105	321.7427	236.252	398.8791	314.5093	244.8044	182.5184	265.3551	206.3651	286.9869	269.6703	374.4944	258.05	234.1874	248.9027	268.2085	572.5583	253.9444	323.0857	246.4776	253.8435	302.2003	232.816	265.8242	292.7547	463.2101	225.3168	228.778	285.5225	314.2214	257.7407	380.9973	249.717	373.9975	194.4538
M13.17_CHMP5	CHMP5	M13.17	2094166	M13.17_CHMP5	Interferon	A28	3	A28.3	528.0715	1048.99	1094.808	566.9801	306.0143	466.3634	445.4636	701.0997	783.2449	291.0287	366.2952	1095.428	759.147	868.9048	1252.8	475.4945	1179.557	422.0275	839.9419	382.9269	1158.357	965.8735	551.7424	364.4227	373.2684	587.882	437.983	433.2545	628.6495	399.6343	773.7211	1305.216	1008.87	518.5953	991.2598	791.772	1363.717	529.6045	859.6335	529.278	565.7872	484.4351	1099.965	648.9559	1388.827	1486.331	544.0131	626.9304	701.7778	1184.601	577.4808	689.4062	729.5876	981.976	1160.02	543.6752	1088.116	640.6092	564.7923	318.1811	658.8771	575.982	567.3379	858.2137	829.7939	1092.401	1337.943
M15.71_CHMP6	CHMP6	M15.71	1731609	M15.71_CHMP6	TBD	A6	24	A6.24	50.75231	66.461305	37.501105	33.511705	33.536425	64.765535	50.69491	41.27503	60.92984	53.383735	58.38172	54.58025	34.837975	33.146135	33.45112	64.548545	38.26646	53.51241	55.251515	61.294965	41.940155	50.771635	36.145255	52.37295	38.45623	44.67824	53.54376	49.01857	69.89407	51.81173	81.119785	33.4317	65.936185	57.2546	69.557225	129.26089	100.336925	48.086445	56.00436	117.0402	51.31608	129.29839	106.992165	96.557545	59.631775	84.988405	92.86301	103.17693	68.2515275	87.21545	112.53246	66.953175	86.084065	84.63641	90.18761	98.66592	86.485345	106.16711	65.73275	99.409685	105.417295	120.47377	92.75818	148.04072	87.522225	107.50219	60.81629
M15.8_CHMP7	CHMP7	M15.8	1795933	M15.8_CHMP7	Gene transcription	A2	9	A2.9	95.81281	121.9785	116.7292	125.6861	226.9631	210.3346	188.7345	112.6486	213.7066	180.6388	230.8437	121.1387	130.2454	107.5977	135.2581	204.2811	115.73	165.295	146.4103	241.4228	120.2174	214.0247	179.1547	251.1362	126.0057	88.32497	108.772	105.9647	99.52674	242.364	85.66897	146.9384	79.09756	203.6933	224.2348	201.7804	159.8924	271.44	119.3397	378.3669	210.4324	389.5806	297.6642	227.9298	198.5494	186.332	392.1381	315.5552	146.175	187.9587	157.7845	216.8001	156.2711	252.5974	225.3542	321.8271	227.0487	165.6457	136.3309	383.8952	368.3971	398.5717	385.0119	163.2436	322.2174	92.87592	224.3921
M16.4_CHN2	CHN2	M16.4	1774110	M16.4_CHN2	TBD	A6	28	A6.28	19.61508	15.09333	45.12451	18.70409	51.59813	55.17769	58.95945	45.95926	56.58293	68.07455	43.12207	58.37638	17.38786	10.10281	10	17.71214	44.34952	24.86805	16.12783	53.2923	42.03385	63.64162	56.32049	53.52548	15.53117	31.26048	36.47311	32.26403	12.88032	63.13517	10.70141	13.50292	20.29392	18.05122	55.96392	10	16.88926	42.34137	23.14408	73.30375	59.96882	69.2841	110.7017	81.45714	20.28784	25.90349	65.09277	87.79166	10	10	17.68652	29.49285	47.4402	25.68781	20.97336	90.14164	77.37135	26.57641	31.36573	50.93713	77.1413	82.48704	40.50636	40.13824	60.93441	19.73601	33.41448
M15.61_CHN2	CHN2	M15.61	2403237	M15.61_CHN2	Monocytes	A7	2	A7.2	19.61508	15.09333	45.12451	18.70409	51.59813	55.17769	58.95945	45.95926	56.58293	68.07455	43.12207	58.37638	17.38786	10.10281	10	17.71214	44.34952	24.86805	16.12783	53.2923	42.03385	63.64162	56.32049	53.52548	15.53117	31.26048	36.47311	32.26403	12.88032	63.13517	10.70141	13.50292	20.29392	18.05122	55.96392	10	16.88926	42.34137	23.14408	73.30375	59.96882	69.2841	110.7017	81.45714	20.28784	25.90349	65.09277	87.79166	10	10	17.68652	29.49285	47.4402	25.68781	20.97336	90.14164	77.37135	26.57641	31.36573	50.93713	77.1413	82.48704	40.50636	40.13824	60.93441	19.73601	33.41448
M15.3_CHORDC1	CHORDC1	M15.3	1776337	M15.3_CHORDC1	Gene transcription	A2	8	A2.8	121.9144	124.9383	203.08	155.0559	91.04837	95.03175	126.361	91.64217	136.4257	92.3266	112.7261	104.6604	269.0432	233.153	392.882	117.8165	136.8357	56.95446	91.3999	92.06135	313.8345	166.0566	134.9409	134.1747	116.2835	141.3616	107.7544	90.55141	82.78154	104.1989	108.5409	62.11219	158.1131	224.3352	174.2144	59.77178	89.59949	619.3359	74.26559	172.9054	34.74604	118.0501	397.675	78.25988	162.7928	329.6582	195.4089	161.0962	127.3129	94.91605	121.4633	133.6738	137.5531	109.0558	264.0511	142.5508	135.2585	88.51635	88.13293	174.1051	128.4105	159.8217	144.6636	69.06358	301.6333	94.85542	276.3257
M12.9_CHP	CHP	M12.9	1779401	M12.9_CHP	Protein phosphorylation	A38	3	A38.3	854.0373	662.113	451.8119	516.3804	687.382	640.8962	494.9821	676.2318	660.6348	631.8901	676.5864	403.5777	525.8148	816.3751	426.2044	725.5623	491.7151	1059.578	842.2523	571.2221	677.5522	614.6856	465.0939	348.7993	801.233	612.7855	469.8951	984.8831	1348.343	549.6973	1089.752	412.6937	1069.407	998.7178	606.5276	1392.753	662.1933	989.6521	914.9254	754.4651	969.1595	911.9918	588.9521	991.3998	1085.752	1308.398	475.2264	695.1086	1405.435	960.3488	943.8032	970.4362	977.7169	685.9072	716.182	547.4513	697.6837	1066.97	1511.564	898.6508	762.4069	669.9847	699.0381	1243.674	648.1069	903.3547	468.3851
M14.53_CHPT1	CHPT1	M14.53	2202940	M14.53_CHPT1	Erythrocytes	A37	5	A37.5	1068.473	1077.181	755.916	459.5587	1321.137	427.7709	974.7749	1526.178	426.5317	415.9639	871.6107	894.0457	793.601	688.4402	1835.293	357.1926	662.0438	863.8569	445.7242	523.0018	1046.836	223.9431	1258.739	658.5338	1867.783	2407.195	1770.928	1419.236	508.526	218.2364	709.5269	275.9669	720.7889	1604.854	823.658	1375.244	1552.534	4942.025	5089.714	951.4993	3001.299	902.8096	972.8899	669.7767	2719.518	1390.624	1175.149	946.6083	1564.496	928.2028	2737.315	2261.07	3689.541	864.5167	1769.439	1079.008	782.6358	1121.056	5754.049	1041.246	521.179	758.0752	850.0046	913.9529	1420.613	2142.316	1214.761
M16.8_CHRAC1	CHRAC1	M16.8	1722390	M16.8_CHRAC1	TBD	A6	29	A6.29	17.75948	16.04636	10	14.53863	40.18642	37.67466	25.68571	16.70653	29.81317	30.61438	30.5716	21.01498	10.63902	10	15.21658	15.83094	10	21.33357	21.12757	34.19961	10	24.7846	29.20398	28.86784	13.8109	10	17.75844	23.05121	27.59204	32.80888	10	10	13.43772	10	24.23627	27.58227	10.51873	24.23409	16.26464	34.92294	21.72102	43.9365	31.33237	25.30705	12.45003	10	65.67821	44.47458	25.4894	17.42109	16.84725	14.50058	27.03017	10.20994	22.24153	47.18972	35.45237	34.75907	24.16603	42.25549	41.36508	44.11702	37.55049	15.91147	59.5981	18.69063	10
M16.20_CHRNA2	CHRNA2	M16.20	1698849	M16.20_CHRNA2	TBD	A23	1	A23.1	10	10	10	10	10	10	10	10	10	10	10	10	10	10	10	10	10	10	10	10	10	10	10	10	10	10	10	10	10	10	10	10	10	10	30.87344	10	10	14.72044	10	10	10	10	10	10	10	10	10	10	10	10	15.66465	10	10	10	10.08379	12.91855	10	10	10	10.79665	10	10	18.69706	10	10	25.51978	10
M14.60_CHRNA5	CHRNA5	M14.60	2110751	M14.60_CHRNA5	TBD	A29	6	A29.6	10	10	10	10	10	10	10	10	10	10	10	10	10	13.87671	10	10	10	10	10	10	10	10	10	10	10.07074	10	10	10	10	10	10	10	10	14.42608	10	10	10	10	10	10	10	10	10	16.84499	10	10	13.59233	10	10	10	10	10	10	10	10	10	12.23784	10	10	10	10	10	10	18.10716	10	10.33786	11.64901
M16.8_CHRNB1	CHRNB1	M16.8	1741131	M16.8_CHRNB1	TBD	A6	29	A6.29	17.44145	35.81612	46.60613	25.66345	61.47047	64.0307	55.46256	30.75292	69.21497	75.53417	64.1806	41.64035	26.80353	56.11811	41.60175	42.09163	29.25103	41.39046	51.09238	84.44135	49.93196	64.52088	74.76003	56.40683	38.57589	25.74922	28.23745	35.01262	49.19128	66.20672	32.05316	66.3792	30.05419	26.66954	45.08282	48.11105	55.97127	48.71255	40.31996	83.12115	35.9993	73.11961	81.57646	64.44497	35.37241	29.91541	55.02793	99.62652	13.82959	34.38255	32.90797	44.41431	36.87806	57.68352	86.12816	78.23827	49.81928	42.55898	29.55432	83.68208	92.22461	72.54658	69.11066	66.46737	52.38984	20.17514	44.46247
M15.50_CHST12	CHST12	M15.50	1735058	M15.50_CHST12	TBD	A2	31	A2.31	30.14931	108.207	79.35686	83.59229	49.85069	123.1316	61.94405	105.1475	99.32738	182.8966	113.8358	86.71227	60.63699	58.00966	106.0147	165.8708	50.09679	34.40668	40.51992	161.0254	44.34339	177.9051	68.29892	91.3063	82.59842	77.10286	241.3553	66.50406	20.61928	55.36622	49.47721	63.91636	23.93447	62.0185	152.7165	75.06241	39.8605	160.5478	85.6207	198.3179	88.92913	217.7218	321.9603	160.7889	59.30527	57.32815	471.4308	312.7737	34.74535	73.42181	78.32315	102.5281	71.10069	90.39908	248.7188	251.5612	98.8228	51.73066	63.78788	194.5252	246.6532	194.1129	302.0997	76.73482	131.719	65.62344	239.6969
M16.44_CHST13	CHST13	M16.44	1734707	M16.44_CHST13	Protein synthesis	A33	8	A33.8	122.767	302.3922	110.9596	495.0332	219.599	227.2804	183.8126	166.6202	47.83315	255.5768	96.93005	104.5272	131.042	66.72677	82.58183	59.4236	43.82264	358.0464	83.92067	222.8477	161.0288	20.02349	105.6326	102.7487	15.36953	113.1726	89.95506	50.05318	63.26919	193.8038	121.8824	110.3135	20.4787	178.5066	153.1966	251.2762	210.3408	115.7642	195.5299	286.3789	145.2936	88.45325	183.1656	64.06841	314.7907	110.1417	255.0327	262.4136	83.22729	120.2887	296.9316	72.0714	55.96716	706.0242	153.3058	72.3446	112.1712	501.1997	181.2565	304.566	153.8657	253.0543	625.601	324.5414	127.6311	233.8091	53.97203
M16.23_CHST2	CHST2	M16.23	1794011	M16.23_CHST2	Cell cycle	A17	5	A17.5	36.0729	28.68999	24.52042	49.12044	10	29.16543	20.46797	18.47906	11.30287	20.01659	15.58099	12.58821	29.79809	21.20695	14.37079	33.42067	22.75095	14.31239	12.46066	21.52853	39.71237	17.2581	15.82055	17.90532	28.46778	25.59212	26.58323	34.28697	27.82185	15.4069	50.03408	10	27.56698	10	32.4622	58.20324	10	10	19.69861	64.02566	14.07768	22.63347	26.05929	16.57477	23.94344	21.41983	14.50457	27.93825	15.75112	38.40129	77.27222	48.43047	12.91609	66.50547	75.61848	31.58279	11.00944	46.43401	37.02122	14.21893	31.31588	39.21653	25.91124	41.11127	21.58223	14.52665	31.36976
M15.20_CHST7	CHST7	M15.20	1732831	M15.20_CHST7	TBD	A32	20	A32.20	89.53255	72.27525	105.1046	191.3529	232.8378	308.2628	220.8024	136.4058	231.7995	218.2646	207.489	268.9324	204.6159	125.7095	121.8302	104.0762	144.8459	220.9131	51.06833	221.3059	131.7256	222.4664	225.8306	192.8585	77.05452	109.8704	104.9109	191.153	103.4113	175.0256	20.35065	112.9108	70.06915	207.4209	239.2108	37.93863	261.9767	296.8154	147.777	395.5575	462.3572	454.6702	165.3002	316.2352	71.97578	87.27045	311.5519	383.9698	48.65691	120.8385	49.97019	216.4229	355.4434	617.2409	102.4552	256.1354	327.4373	144.6329	92.82454	318.5742	369.423	348.54	229.0154	108.1852	232.7072	250.8665	212.9363
M13.22_CHSY1	CHSY1	M13.22	1791576	M13.22_CHSY1	Neutrophils	A35	10	A35.10	2366.665	991.1563	754.3002	708.107	416.6882	585.9042	619.6808	359.5811	718.6085	555.3454	550.3163	876.3622	991.8423	524.6791	596.6026	632.2837	1009.445	560.2657	1671.687	551.6391	804.2527	521.6996	520.3773	508.4824	642.5575	399.5548	741.6043	981.2365	1907.031	466.0433	1106.426	894.514	1366.22	691.8968	532.7247	1438.885	1071.594	459.3299	596.7462	841.8865	591.0519	616.8615	710.271	851.0582	1804.59	1032.46	569.2964	530.3406	1042.164	2237.093	1249.901	838.2956	648.6865	1058.382	1952.225	698.7299	991.1724	2241.127	1630.389	975.8151	802.8735	842.8669	891.1608	1732.23	848.8137	575.3338	959.1976
M16.21_CHTF18	CHTF18	M16.21	1756705	M16.21_CHTF18	TBD	A15	3	A15.3	10	10	10	15.62314	16.13667	10	10	10	11.8172	20.90613	10	10.4552	10	10	10	10.31603	14.22096	10.0924	10	15.20272	10	10	10	12.98028	23.53336	10	12.75677	10	10	13.0924	10	11.92031	10	22.2676	10	23.03544	10	10	10	10	10	10.31757	29.00854	25.67138	10	10	18.96041	13.76064	10	10	10.98709	10	10	16.08936	24.02013	18.4058	10	10	10	23.18464	17.72394	10	11.9619	10	11.3583	10	24.56117
M13.7_CHUK	CHUK	M13.7	1677041	M13.7_CHUK	TBD	A33	12	A33.12	416.8081	276.7168	252.2323	304.1171	179.6947	251.2572	200.1618	184.0672	214.3809	214.7461	189.0238	208.1417	258.7364	317.7275	204.3532	242.6661	317.3767	261.1792	355.5874	212.5851	227.0952	216.485	189.0909	171.1769	234.7961	176.1479	239.8099	314.3957	499.8826	187.9813	305.9452	356.5081	313.0728	419.208	286.6758	365.9693	455.3839	204.3531	318.4431	299.3816	363.3148	335.6229	269.3275	304.7441	540.4419	533.4999	285.9391	314.7452	428.1018	520.2037	376.3732	352.5939	280.2663	406.8911	373.4366	302.106	386.7224	608.2473	341.5449	270.0098	300.0905	286.9668	318.6416	473.3517	323.0629	503.4454	307.281
M16.44_CHURC1	CHURC1	M16.44	1798177	M16.44_CHURC1	Protein synthesis	A33	8	A33.8	326.8208	328.6619	353.5314	296.2247	196.4737	302.4377	1071.023	287.9098	293.3043	231.7858	278.6141	337.9088	197.9147	247.6846	226.8951	170.1586	309.8283	888.2252	280.6691	229.3455	265.3403	222.3965	922.1165	324.9829	196.9148	233.3066	289.5353	307.9447	334.1404	239.2207	299.694	317.4296	329.1863	2938.797	444.4352	299.3489	496.2647	325.549	378.4684	465.419	436.1076	467.9735	363.2875	1521.58	463.2021	402.1838	433.0837	462.3404	1541.909	503.7593	477.0986	469.4401	1714.134	3171.526	1077.152	2052.27	2282.727	588.0397	339.9907	383.5695	2154.493	592.8716	504.6364	526.4576	438.1143	575.128	397.0219
M15.17_CHX10	CHX10	M15.17	1721449	M15.17_CHX10	TBD	A22	1	A22.1	10	10	10	10	10	10	10	10	10	10	10	10	10	10	10	10	10	10	10	10	10	10	10	10	10	10	10	10	10	10	10	10	10	16.93458	10	10	10	10	10	10	10	10	10	10	10	19.73951	10	10	10	10	10	10	13.13298	10	10	10	10	10	10	10	10	10.74629	10	22.05084	12.56396	12.59275	10
M15.41_CIAPIN1	CIAPIN1	M15.41	1735199	M15.41_CIAPIN1	TBD	A2	29	A2.29	25.36535	42.16277	72.23489	73.86321	72.52487	79.69813	68.72083	44.58815	76.30936	74.43114	80.72686	45.6366	53.76144	32.59473	43.92211	70.36545	51.77169	40.8175	19.26379	91.77848	50.20565	83.31583	76.41555	72.45463	60.15913	38.02662	52.04967	56.58169	29.7968	93.76707	38.59999	52.09826	30.27372	51.35824	80.75893	31.06688	53.30244	36.46539	32.92114	122.2273	53.83255	112.7565	130.5224	76.48321	25.13734	73.58015	118.1769	116.1044	13.54804	19.57607	37.93419	52.61496	69.9156	44.79195	82.66438	101.3996	87.42427	58.66353	52.1426	88.31093	110.6349	117.4737	86.69397	23.64169	94.57448	42.68129	101.5036
M16.56_CIB1	CIB1	M16.56	1684205	M16.56_CIB1	Protein synthesis	A1	22	A1.22	177.3144	369.7849	253.3565	247.3028	412.0996	457.5512	336.6486	292.5186	363.636	520.2112	381.9933	261.1654	173.482	195.3423	198.7213	301.0414	210.6055	243.1506	216.6377	465.9631	187.69	384.7482	276.8639	366.4061	190.8657	210.0948	272.873	293.8233	250.4452	380.6222	175.2133	380.6758	283.6776	343.4551	348.2704	528.1251	343.1438	466.2706	367.6585	697.1157	659.6517	589.2695	727.7584	596.5037	292.4641	217.8714	956.3156	749.1808	171.2627	470.8326	184.0044	385.2075	376.8754	534.1931	511.2644	775.5488	483.3672	351.2499	296.7463	708.5933	764.3588	843.6758	778.8323	648.4843	558.8007	275.9718	425.4026
M15.12_CIC	CIC	M15.12	1784780	M15.12_CIC	TBD	A33	13	A33.13	102.6153	68.43819	42.36189	63.2162	107.4313	89.50632	46.29818	34.23055	59.54295	106.9906	57.40386	50.34451	57.91376	48.14146	48.47826	69.05714	48.57848	144.5013	130.0042	94.51132	25.44337	47.79009	69.34965	56.68139	67.84003	30.50401	44.72493	112.8672	148.5189	82.31804	60.36364	69.1833	46.62101	87.62984	83.08751	229.0031	83.39796	62.88713	58.45952	93.16521	121.1588	87.54366	60.42378	94.10589	66.34261	61.44718	112.3811	88.38674	120.3299	146.6115	81.72336	106.361	48.5124	171.7967	92.87541	78.56037	84.21164	182.163	58.35913	128.8301	107.071	76.28449	132.2853	134.2055	102.6355	92.30504	77.3183
M15.97_CICE	CICE	M15.97	1790471	M15.97_CICE	Cell death	A36	4	A36.4	175.89842805	121.4147985	137.2716945	179.9147635	125.56343635	81.4238415	170.98833275	203.237283	89.9229985	71.15726965	143.992525	132.619644	145.888524	126.494596	180.685064	141.24534365	136.887921	113.174295	79.5458774	75.9460095	150.1946297	89.93442605	204.3381105	119.22848195	324.6583455	201.228776	151.439726	122.4647435	83.089582425	108.599663	125.0115425	106.717534	123.889802	221.497735	173.563363	134.15679	183.1647845	324.5999915	419.1085165	246.1917385	178.6212365	145.160085	205.9890995	158.182536	316.5027385	265.826257	166.08566715	187.943866	211.3888935	119.85466	318.4310585	206.410615	320.9769955	130.316364	145.41614075	184.662007	185.3010979145	154.276763	515.039707	140.900505	146.738318	217.27769	132.732551	210.755605	178.985154	234.5474266	288.7618815
M14.24_CIDEB	CIDEB	M14.24	1668910	M14.24_CIDEB	Inflammation	A33	4	A33.4	77.90433	63.39754	64.44401	72.50431	52.22919	51.45513	67.5799	73.49363	50.47878	65.28651	70.0265	93.82232	61.3802	43.28872	11.39097	59.95301	66.16138	179.3353	30.48767	69.20323	54.39105	70.74446	60	67.10735	81.46937	47.91924	64.36869	86.8172	112.1068	66.1278	84.34174	69.96962	123.7108	96.71059	150.8643	176.972	161.0136	93.56516	187.2226	107.0631	228.0676	140.4798	149.0688	182.7684	120.7146	150.5437	141.9719	117.5507	26.82877	171.0198	130.9518	160.6131	213.5855	282.4102	103.7471	203.9368	207.1985	145.974	164.4785	112.5107	216.1203	150.9958	116.9217	308.5062	117.6211	205.4217	96.20714
M15.101_CIITA	CIITA	M15.101	1773363	M15.101_CIITA	TBD	A3	18	A3.18	10	21.75056	44.19249	10	24.7698	31.3911	26.21931	22.16906	24.17201	60.62171	11.87399	23.0757	11.30339	10	15.29837	10.9194	26.20681	10	23.70028	41.65853	12.50064	36.34874	23.90196	21.86891	10	21.90191	10	10	10	34.68633	10	22.36769	19.71043	10	27.01838	80.86095	31.62617	14.74182	10	63.31405	27.91231	84.7	51.71646	22.5691	126.8203	48.32687	53.56551	84.47631	10	27.4985	10	23.47386	27.82021	21.09686	10	84.75084	52.39782	10	10.11439	51.67333	59.26624	45.45007	24.34195	14.43803	79.78678	14.63015	45.34768
M12.13_CIP29	CIP29	M12.13	1680967	M12.13_CIP29	Oxidative phosphorylation	A24	1	A24.1	442.519	807.5371	404.8737	678.7014	451.7141	620.3917	570.9928	534.7937	617.9802	665.3464	529.0069	545.61	372.7251	578.1561	364.5023	768.5923	425.9578	539.9937	674.6852	638.4637	499.1329	696.9153	505.4105	599.1361	492.1521	372.1666	427.6619	587.6652	778.9724	598.8339	602.8779	470.3188	571.2222	602.3607	674.3491	1112.144	555.0395	497.2229	567.7298	917.7568	590.2122	993.0927	914.676	973.4523	574.6588	524.7355	865.5897	907.3483	610.3902	847.8422	801.6664	612.879	554.3167	792.0739	884.3931	808.0632	662.4071	925.0937	595.472	784.4523	949.4734	890.8572	877.2893	1043.418	680.4648	622.6067	664.0673
M14.9_CIR	CIR	M14.9	1671516	M14.9_CIR	TBD	A32	10	A32.10	307.7576	405.3857	392.8076	279.1072	317.6649	446.4791	381.1997	486.2559	512.4252	452.6773	364.9176	530.9346	297.2192	431.5721	384.0565	271.085	475.3071	285.0122	488.2831	343.956	351.4934	698.9006	291.5374	315.25	310.534	350.5485	315.0528	379.5273	330.2601	275.3213	232.0756	615.2421	264.8438	267.4568	614.2408	586.9063	679.5045	392.5873	761.7527	546.5327	611.2811	579.3528	463.9247	519.3456	713.0792	472.4582	562.2465	627.804	344.5339	618.3576	294.2954	470.6869	522.1718	514.8853	361.4865	634.8173	800.2112	510.4647	381.9782	541.8712	858.4966	516.1321	728.129	481.1034	716.368	646.0226	743.6327
M16.41_CIRBP	CIRBP	M16.41	1674661	M16.41_CIRBP	TBD	A2	42	A2.42	405.2307	411.3811	145.1725	353.0327	615.1687	816.1832	555.9921	394.254	607.4908	771.0074	655.2271	538.3813	88.66527	201.7363	227.1762	424.1327	308.7687	523.8888	417.571	500.75	110.4694	366.856	553.6289	769.1315	377.2889	364.8058	661.2346	580.8107	493.8191	694.402	364.0324	290.0542	172.0673	331.8709	377.3963	662.3244	357.7974	801.7725	400.9541	839.2913	546.6455	930.7036	492.0679	537.3753	364.0369	136.9533	899.5975	880.3403	583.5571	327.1726	404.611	294.944	429.6117	354.2981	571.5752	1032.557	404.9868	865.1077	428.2822	875.4859	1248.663	829.1522	806.1062	578.2266	380.6079	451.6407	198.1847
M12.3_CIRH1A	CIRH1A	M12.3	1796235	M12.3_CIRH1A	Cell cycle	A1	7	A1.7	35.05593	93.09757	70.76704	192.8172	131.9072	124.4355	105.1268	87.73934	160.3008	141.2931	134.916	104.9809	82.77679	76.61744	107.5804	193.0952	87.02706	84.23102	57.36102	158.6519	81.94529	158.5141	95.10701	135.5408	112.1994	55.16444	76.63741	64.59355	21.29805	122.2093	51.01149	50.31329	38.89935	120.5625	122.2047	42.46213	56.50805	121.5634	47.34608	194.2332	75.96024	215.371	272.7117	153.2718	30.51228	64.91011	203.4237	200.416	26.96234	37.15801	79.18282	96.3728	91.64861	59.10573	203.5532	198.0443	142.6035	70.79745	75.27511	188.4078	223.5371	212.9775	209.6382	76.30191	170.0776	84.13221	121.9797
M13.29_CISH	CISH	M13.29	1738207	M13.29_CISH	Protein modification	A2	11	A2.11	137.1824	167.7596	30.53964	21.73218	121.0294	92.95779	36.62892	32.06285	173.3652	164.5932	45.23359	24.73049	76.64445	41.92518	436.111	58.91079	75.416	67.28421	417.639	122.1079	41.43794	127.2659	69.39407	62.35743	23.03863	36.17936	14.65446	51.93388	185.3585	67.65585	56.34855	125.5444	56.8152	178.2107	131.3379	453.9298	124.4136	64.53897	16.09797	130.4898	95.53341	103.0738	138.208	112.4479	434.4939	168.4288	150.033	132.888	987.0629	449.8715	101.1941	76.77535	92.45096	161.6792	310.633	82.58109	48.20395	59.65807	46.75751	195.564	130.5683	113.7667	102.5424	144.3975	176.0821	61.89316	119.531
M15.5_CITED2	CITED2	M15.5	1663092	M15.5_CITED2	Protein modification	A5	3	A5.3	134.8397	207.2726	260.7762	186.4192	251.3381	259.8966	268.9824	254.6232	367.1973	267.4762	281.3108	285.3692	245.2626	205.5743	113.715	262.434	213.1251	319.5223	154.6043	217.9374	210.9322	381.663	299.2712	286.2559	515.6139	122.3174	255.0122	213.7858	176.2353	301.7392	276.8907	191.613	232.9561	187.4432	324.8545	336.7397	192.2856	366.9829	353.7693	317.7303	408.6559	359.1992	363.7592	693.754	186.3532	271.5612	368.3031	378.1017	80.13454	220.2559	213.3319	350.7192	231.7079	272.4434	218.8218	431.4011	354.7936	194.2311	432.6751	350.8327	388.6541	409.7584	315.8327	403.0713	295.914	248.5194	367.518
M15.24_CITED4	CITED4	M15.24	1787691	M15.24_CITED4	TBD	A33	16	A33.16	10	21.77445	17.16767	11.79027	40.67458	25.74531	26.76138	69.20463	37.13945	15.62524	23.1813	12.27801	26.82557	18.12099	18.48587	18.22927	24.18531	63.5778	88.57014	20.42934	11.7977	20.8249	34.34564	34.06216	10	10	30.08032	31.53607	12.1437	26.23166	59.27837	19.57006	10	40.16864	89.36685	48.5286	83.16379	34.63087	126.9764	55.09582	67.02227	47.86357	45.69725	277.8369	61.59601	48.31081	20.09882	25.38111	17.94463	44.49487	94.97424	78.12239	54.53522	56.63417	56.78948	32.70161	104.3405	88.92126	161.1497	40.17613	69.79538	38.66486	37.4602	89.28328	40.22513	130.1169	92.61317
M15.41_CKAP2	CKAP2	M15.41	2181060	M15.41_CKAP2	TBD	A2	29	A2.29	10	51.98599	29.6158	51.04364	25.97614	30.15632	50.55158	30.59452	32.92999	26.16454	37.55235	43.93451	33.50082	46.59134	20.8642	83.30513	27.69395	21.81113	14.2326	25.57	33.29363	35.57466	59.30459	42.06821	48.03158	24.22307	35.05522	32.56911	15.61938	41.03257	28.99837	23.46885	18.2453	56.8145	43.47282	73.61849	12.34413	66.85201	38.86147	62.21569	29.68416	70.66392	71.97947	93.39095	10	23.70823	57.28349	31.15643	10	31.37856	40.46117	29.38179	39.76533	67.42027	49.68677	78.24508	57.62609	23.91776	37.90945	73.84425	66.09652	72.79889	46.89262	41.85595	42.77219	24.23013	49.65841
M15.45_CKAP2	CKAP2	M15.45	1674411	M15.45_CKAP2	Platelet	A6	18	A6.18	10	51.98599	29.6158	51.04364	25.97614	30.15632	50.55158	30.59452	32.92999	26.16454	37.55235	43.93451	33.50082	46.59134	20.8642	83.30513	27.69395	21.81113	14.2326	25.57	33.29363	35.57466	59.30459	42.06821	48.03158	24.22307	35.05522	32.56911	15.61938	41.03257	28.99837	23.46885	18.2453	56.8145	43.47282	73.61849	12.34413	66.85201	38.86147	62.21569	29.68416	70.66392	71.97947	93.39095	10	23.70823	57.28349	31.15643	10	31.37856	40.46117	29.38179	39.76533	67.42027	49.68677	78.24508	57.62609	23.91776	37.90945	73.84425	66.09652	72.79889	46.89262	41.85595	42.77219	24.23013	49.65841
M16.44_CKAP4	CKAP4	M16.44	1790891	M16.44_CKAP4	Protein synthesis	A33	8	A33.8	2453.115	3456.097	610.1805	1658.546	512.23	1031.605	530.5102	650.0259	694.2099	474.8531	337.6663	1066.653	1934.681	2896.348	2598.221	1588.677	2108.877	2486.741	4064.137	430.9445	1411.242	430.4925	511.9011	405.1472	1410.732	442.9478	634.7143	2625.35	3764.523	383.4887	3944.873	1527.709	2947.397	4354.507	1353.202	5906.566	4522.269	395.3341	2157.67	591.8206	2376.347	829.4174	1205.818	2117.09	3633.92	3255.429	527.6992	496.1501	8684.719	5560.677	5618.711	3500.579	1318.038	5440.482	3813.68	632.0964	2093.633	5018.489	1446.456	730.209	818.1227	431.4644	759.8137	5306.963	608.7313	3201.572	1396.31
M14.3_CKAP5	CKAP5	M14.3	1748770	M14.3_CKAP5	Protein modification	A2	12	A2.12	44.6357015	108.39629	92.942295	116.814525	138.530695	131.466395	82.085725	70.53419	114.456375	168.679805	92.249455	65.119465	98.7229	78.72369	67.046555	176.53033	79.23236	87.13938	58.3247995	150.679085	64.05653	132.29923	99.39836	104.001635	85.669565	67.88589	108.83532	93.1164	51.0802015	104.609685	67.051455	58.727435	39.568023	138.38453	114.319195	213.458145	75.5628995	126.03998	81.983175	158.33627	105.823545	176.5549	273.334265	267.997205	60.148008	87.1004875	232.722705	155.760565	52.957019	83.29971	71.103215	114.982535	111.166425	138.69772	192.87422	165.12745	124.83162	79.91188	66.13453	169.328185	175.036505	193.21703	178.017195	109.265239	126.70007	79.628615	178.001995
M13.1_CKLF	CKLF	M13.1	2414027	M13.1_CKLF	Inflammation	A35	3	A35.3	4364.681	3061.607	3646.25	4345.878	1883.747	3223.974	2881.421	2711.521	2388.084	2455.781	2158.728	3231.389	3569.831	3766.067	991.003	2263.194	4120.207	2890.406	4700.573	2038.416	3627.741	1485.53	2306.963	2373.146	2787.57	2702.177	1838.096	4284.292	4467.216	1978.545	3926.22	4369.083	4325.19	4335.125	4703.807	4475.507	6536.298	2435.126	3268.345	2659.153	3531.17	2730.859	2165.123	2580.404	5613.94	3894.029	2623.223	2348.314	2505.727	5226.895	5936.712	4464.021	3925.999	4869.534	3472.234	2517.926	4267.356	5733.115	3933.784	2706.691	2981.78	3028.325	3779.582	5097.512	3397.499	5840.821	3476.038
M14.74_CKLF	CKLF	M14.74	1712389	M14.74_CKLF	TBD	A35	18	A35.18	4364.681	3061.607	3646.25	4345.878	1883.747	3223.974	2881.421	2711.521	2388.084	2455.781	2158.728	3231.389	3569.831	3766.067	991.003	2263.194	4120.207	2890.406	4700.573	2038.416	3627.741	1485.53	2306.963	2373.146	2787.57	2702.177	1838.096	4284.292	4467.216	1978.545	3926.22	4369.083	4325.19	4335.125	4703.807	4475.507	6536.298	2435.126	3268.345	2659.153	3531.17	2730.859	2165.123	2580.404	5613.94	3894.029	2623.223	2348.314	2505.727	5226.895	5936.712	4464.021	3925.999	4869.534	3472.234	2517.926	4267.356	5733.115	3933.784	2706.691	2981.78	3028.325	3779.582	5097.512	3397.499	5840.821	3476.038
M15.6_CKS1B	CKS1B	M15.6	1665559	M15.6_CKS1B	Cell cycle	A7	4	A7.4	20.38827	226.9841	122.3381	318.1636	81.13691	76.29864	113.4376	123.7014	93.43657	76.44855	71.14567	86.96033	157.7755	157.4485	145.4005	351.886	132.6242	49.81797	82.58795	74.5988	134.5541	115.1225	119.5679	113.0188	157.4315	75.74739	86.3894	78.0274	44.62441	93.14584	82.5526	60.13483	67.85037	209.5969	124.1335	339.7849	82.14314	139.5942	90.63203	158.074	62.73072	135.8521	353.4625	292.9621	81.86147	84.2963	147.7618	135.7543	41.71678	123.4283	105.6492	96.60725	106.2858	105.2402	290.5157	156.7953	166.1133	52.25997	104.5778	111.8015	150.7682	168.044	138.3657	121.8878	150.3919	88.57513	234.4508
M13.13_CKS1B	CKS1B	M13.13	1719256	M13.13_CKS1B	Gene transcription	A2	5	A2.5	20.38827	226.9841	122.3381	318.1636	81.13691	76.29864	113.4376	123.7014	93.43657	76.44855	71.14567	86.96033	157.7755	157.4485	145.4005	351.886	132.6242	49.81797	82.58795	74.5988	134.5541	115.1225	119.5679	113.0188	157.4315	75.74739	86.3894	78.0274	44.62441	93.14584	82.5526	60.13483	67.85037	209.5969	124.1335	339.7849	82.14314	139.5942	90.63203	158.074	62.73072	135.8521	353.4625	292.9621	81.86147	84.2963	147.7618	135.7543	41.71678	123.4283	105.6492	96.60725	106.2858	105.2402	290.5157	156.7953	166.1133	52.25997	104.5778	111.8015	150.7682	168.044	138.3657	121.8878	150.3919	88.57513	234.4508
M15.1_CKS2	CKS2	M15.1	1756326	M15.1_CKS2	TBD	A6	19	A6.19	20.23044	125.4236	79.6175	257.2176	37.35965	56.44017	70.14064	81.05808	56.19841	38.31052	54.1968	37.42844	129.1333	163.0425	104.6252	261.096	94.57451	36.8189	56.05826	77.30711	115.4089	70.333	98.63439	75.46722	223.2904	63.9758	55.58851	49.80257	23.60087	76.26462	77.19907	115.3584	59.69628	157.5892	59.5219	199.0297	31.642	74.75529	54.99291	78.1432	23.11171	51.50837	255.3267	121.8841	35.38442	95.33725	68.12772	51.36723	24.01243	98.43682	31.32679	82.97014	39.9065	108.4234	217.1148	91.00681	64.6738	38.60513	49.90789	44.49935	65.81551	74.47374	74.0681	105.74	165.8998	50.86132	296.2959
M14.23_CKS2	CKS2	M14.23	2072296	M14.23_CKS2	Gene transcription	A1	18	A1.18	20.23044	125.4236	79.6175	257.2176	37.35965	56.44017	70.14064	81.05808	56.19841	38.31052	54.1968	37.42844	129.1333	163.0425	104.6252	261.096	94.57451	36.8189	56.05826	77.30711	115.4089	70.333	98.63439	75.46722	223.2904	63.9758	55.58851	49.80257	23.60087	76.26462	77.19907	115.3584	59.69628	157.5892	59.5219	199.0297	31.642	74.75529	54.99291	78.1432	23.11171	51.50837	255.3267	121.8841	35.38442	95.33725	68.12772	51.36723	24.01243	98.43682	31.32679	82.97014	39.9065	108.4234	217.1148	91.00681	64.6738	38.60513	49.90789	44.49935	65.81551	74.47374	74.0681	105.74	165.8998	50.86132	296.2959
M13.23_CLASP1	CLASP1	M13.23	1700507	M13.23_CLASP1	TBD	A3	8	A3.8	155.8291	131.8528	159.6922	131.951	196.7521	226.8946	118.158	88.90701	119.5682	162.6768	139.1978	119.3017	175.7678	140.4624	118.2212	132.2961	132.3795	185.8208	166.3921	206.2142	90.14489	157.708	157.3531	159.8904	155.3135	130.4955	242.8666	223.1705	225.6236	143.6903	150.124	146.2187	102.7417	226.7967	198.5397	376.2409	211.2666	296.0637	226.8988	304.8031	284.3788	341.7497	209.2668	246.5941	288.2635	207.1905	334.6991	286.3421	227.2175	305.3354	291.324	287.6707	205.1793	310.6171	303.6116	289.9691	194.298	146.7496	280.678	306.1544	269.8138	309.3451	237.8795	291.345	222.3486	317.297	306.0851
M16.24_CLASP2	CLASP2	M16.24	1770548	M16.24_CLASP2	T cells	A6	15	A6.15	35.78371	59.01622	95.51019	77.02208	64.13241	88.89742	84.53643	61.02759	79.68987	66.91026	90.34496	64.32584	70.08562	64.57923	50.37714	100.967	81.24731	40.29849	29.66506	70.82908	62.77941	100.0694	78.02269	98.7145	71.69344	49.15808	76.21128	57.86839	32.41159	73.35126	65.71999	54.15689	49.71388	54.49197	89.27003	30.91818	53.4745	73.64092	35.34333	109.0848	53.90598	106.6007	152.7006	126.9545	33.51183	71.01124	154.8489	134.0454	24.33265	42.74294	57.33697	75.19505	74.77283	61.52329	76.06181	125.2454	102.7133	51.50603	81.05344	88.11527	97.61254	142.6877	84.9069	67.16203	104.7267	54.53426	82.57236
M15.102_CLC	CLC	M15.102	1654875	M15.102_CLC	Prostanoids	A10	1	A10.1	215.8314	1702.831	806.2044	354.3883	6676.188	4382.884	376.3904	884.5311	1416.602	6787.096	1099.248	438.5414	167.9214	158.8061	126.0278	550.363	253.3997	444.2182	416.6085	4376.528	166.9337	587.0956	1030.308	1125.637	676.5334	1116.932	245.3131	1069.024	92.10909	428.4103	1124.644	203.6335	761.4329	150.6218	788.157	172.3733	428.0689	1481.123	2625.987	1273.324	949.1282	2351.178	264.9214	1568.571	2484.341	797.9981	4373.256	2486.448	1897.095	1473	828.5544	347.9677	1098.031	68.33864	1766.5	895.2141	233.3355	392.5335	275.7117	4880.395	1630.474	1964.398	7707.327	2908.522	2181.1	209.291	1326.416
M16.63_CLCC1	CLCC1	M16.63	1671933	M16.63_CLCC1	TBD	A33	26	A33.26	10	18.69475	16.01711	71.3797	26.79149	23.9508	24.52489	18.84699	29.52151	35.63928	19.22601	27.20494	19.95108	35.30653	18.12572	132.5425	24.96486	17.6042	15.65652	29.11322	24.16289	39.94074	21.98667	30.31499	56.38034	10	17.39306	20.14086	10	26.6073	24.94002	10	10	24.86376	14.1906	27.94498	13.57074	21.02812	10	36.19073	35.48296	55.96064	43.95936	69.80544	10	17.20899	58.96054	44.38422	10	10	27.81779	30.57286	17.02883	11.23183	74.35063	51.88765	63.86457	10	27.41222	39.47099	32.95979	52.16394	34.11963	20.02052	32.69696	34.28573	49.26492
M16.91_CLCF1	CLCF1	M16.91	1661197	M16.91_CLCF1	TBD	A1	38	A1.38	10	10	11.50914	10	28.51772	27.76904	10	10	11.27744	26.51998	14.99003	10	10	10	10	10	10	13.14304	10	26.30514	10	10	17.95041	14.3492	10	10	16.41951	10.38836	12.24382	17.18854	10	10	10	10	20.93918	12.78397	17.20317	10	10	18.41138	10	17.25465	10	15.89265	10.36822	10	50.41084	30.26203	13.3905	10	18.99478	10	10	21.60927	10	23.89931	18.051	24.21125	15.91197	26.32844	38.94259	54.45165	50.53913	27.10573	13.77964	31.49215	13.42506
M12.9_CLCN3	CLCN3	M12.9	1660837	M12.9_CLCN3	Protein phosphorylation	A38	3	A38.3	130.6687515	86.9465915	107.107515	88.7604715	73.2473765	58.475599	62.8038665	96.0384845	89.214766	77.24881	71.846733	92.4125565	108.4287835	90.86134	96.2565415	93.458249	75.8365555	128.6415705	56.4377995	67.967929	123.497345	67.3078921	76.0250505	58.642367	117.935547	201.330725	131.5750095	75.706645	52.113689	67.758177	100.0737145	73.7045485	65.3173875	168.6834	144.2732	63.90338	114.6701395	697.332805	181.14568	149.520585	113.53179	137.072635	142.1962745	97.5200285	139.437815	181.029805	159.26613	123.69938	193.82125	68.466063	158.450308	125.7976195	233.790825	68.898224	177.948725	143.891433	198.64395	117.831305	150.3568095	326.341255	137.873575	137.906225	127.54672	88.06315	152.54285	92.5572085	181.268555
M16.41_CLCN6	CLCN6	M16.41	1741594	M16.41_CLCN6	TBD	A2	42	A2.42	10	15.343771	22.822813	15.8363495	26.5643589	30.8265275	22.230432	22.197906	24.077788	46.181695	20.7225785	27.5363295	19.830314	20.0465975	24.2469385	19.194173	18.0744265	24.4497915	16.6019255	39.4640335	15.825977	26.5443665	21.9690575	23.794793	27.806172	18.1276835	22.809802	17.918871	17.671583	28.340728	18.99259	27.07564	10	25.6159715	39.449995	18.56332	10	23.340833	17.1541125	38.796117	40.331178	46.060071	55.00233	30.4551512	21.260355	19.481974	61.076235	48.780682	13.7739795	10	18.75549	28.770095	32.5654075	36.238349	33.822092	48.180345	28.458855	28.08399	26.78314	41.3499155	54.126063	40.109295	44.3853455	29.071715	50.6882455	17.378715	50.737025
M15.72_CLCN6	CLCN6	M15.72	1763036	M15.72_CLCN6	TBD	A2	34	A2.34	10	15.343771	22.822813	15.8363495	26.5643589	30.8265275	22.230432	22.197906	24.077788	46.181695	20.7225785	27.5363295	19.830314	20.0465975	24.2469385	19.194173	18.0744265	24.4497915	16.6019255	39.4640335	15.825977	26.5443665	21.9690575	23.794793	27.806172	18.1276835	22.809802	17.918871	17.671583	28.340728	18.99259	27.07564	10	25.6159715	39.449995	18.56332	10	23.340833	17.1541125	38.796117	40.331178	46.060071	55.00233	30.4551512	21.260355	19.481974	61.076235	48.780682	13.7739795	10	18.75549	28.770095	32.5654075	36.238349	33.822092	48.180345	28.458855	28.08399	26.78314	41.3499155	54.126063	40.109295	44.3853455	29.071715	50.6882455	17.378715	50.737025
M15.10_CLCN7	CLCN7	M15.10	1694731	M15.10_CLCN7	Gene transcription	A6	4	A6.4	212.2678	734.7829	572.4133	406.2368	451.985	628.0196	434.9247	570.3621	661.7565	975.8653	458.5627	648.4136	392.5297	518.2897	876.061	537.3625	626.1274	489.6111	454.0677	826.9966	526.5665	864.6239	344.4069	506.7995	479.601	413.2154	397.8303	428.7031	406.2406	564.6699	667.445	1268.186	574.0795	685.7656	915.9416	1605.709	723.0149	549.6382	655.9141	917.4356	994.0907	984.3077	1189.271	1005.733	765.7347	643.1173	1093.411	929.6356	220.355	841.8334	506.2165	703.3949	787.5345	1145.424	746.8284	987.258	990.6656	795.521	689.0356	696.9475	1083.922	797.9673	1153.261	1038.895	900.847	654.4578	1195.374
M15.13_CLDN14	CLDN14	M15.13	1661194	M15.13_CLDN14	TBD	A33	14	A33.14	70.9541933333333	58.3952893333333	56.0458916666667	80.4782428666667	101.601186	81.1061842666667	77.8355353333333	61.98860523	76.0195036666667	78.4498853333333	64.945097	62.823582	62.8461623666667	58.833983	52.8190723333333	64.837522	53.316986	67.345469	46.4587713333333	76.7189	64.9185616666667	67.5792960333333	70.9195766	62.49955	55.9041323333333	79.322491	65.7348343333333	55.338854	73.23876	70.796959	55.16531	61.6538110333333	59.2439103366667	97.5567233333333	135.694863333333	106.172945666667	103.360772	199.858772333333	149.669982666667	151.270131666667	177.386317333333	147.889395666667	96.2692666666667	128.661516666667	116.60359	89.0206923333333	122.077003333333	119.916534	72.9622246666667	98.3388486666667	106.84011	128.974737666667	170.587782	143.373325	100.14631	130.508207333333	136.0453584	125.048483333333	139.358740333333	165.452453	153.467137666667	114.795201666667	144.294263333333	112.751147666667	120.064966666667	143.010464333333	123.886194333333
M14.1_CLDN15	CLDN15	M14.1	1682226	M14.1_CLDN15	Gene transcription	A32	2	A32.2	21.119886	24.9397133333333	67.74016	45.28014	40.744423	31.4906676	24.2249163333333	44.0105516666667	34.6110126666667	41.7450336666667	40.271147	44.6819456666667	54.1725476666667	52.405785	64.30489	28.37604582	54.132234	27.6777236666667	30.4566493333333	40.7104716666667	53.3425853333333	40.209779	33.3222211333333	30.4194423333333	34.8674226666667	41.7691076666667	46.66351	30.2079373333333	15.6745516666667	23.9996921666667	33.1372716666667	111.603346666667	37.397197	145.416713333333	120.497529333333	38.5821283333333	102.22139	101.41914	150.165526666667	75.7072166666667	147.36274	82.1631533333333	111.97533	84.1012466666667	115.59135	131.97262	111.831706666667	73.1826176666667	65.2910666666667	49.2620296666667	77.6682933333333	90.4716033333333	98.66082	111.098863	96.754057	79.4029066666667	104.085988333333	49.364523	82.9781233333333	86.7285166666667	76.8604413333333	79.1345843333333	106.664219	44.351865	99.29347	73.6531203333333	223.75733
M16.5_CLDN18	CLDN18	M16.5	1811050	M16.5_CLDN18	TBD	A32	27	A32.27	10	10	10	10	10	10	10	10	10	10	10	10	10	10	10	10	10	10	10	10	10	10	10	10	10	10	10	10	10	10	10	10	10	10	10	10.6023056	10	10	10	10	10	11.39756	10	10	10	10	10	10	10	10	10	10	10	10	10	10	10	10	10	10	10	10	16.8346225	18.9381585	14.125437	12.167434	10
M16.30_CLDN23	CLDN23	M16.30	1725338	M16.30_CLDN23	Complement	A8	2	A8.2	10	10	36.68857	10	20.46607	29.35328	27.32869	13.3926	33.34274	37.01917	16.88138	19.03305	10.52012	10	10	10	19.66155	10	10	30.48385	16.76993	99.54533	25.32668	24.46223	10	10.60918	10	10	10	46.12032	10	10	11.51555	10	10	10	10	10	13.59343	51.1215	36.35695	39.95847	102.0262	48.06926	10	14.29362	32.04021	45.02066	10	10	10	18.47948	15.65641	13.67846	62.57024	40.57967	48.46321	21.73995	16.34126	31.83894	67.8763	66.98615	49.0219	10.17398	37.36002	15.88088	22.6567
M10.3_CLDN5	CLDN5	M10.3	1728197	M10.3_CLDN5	Platelet	A34	1	A34.1	30.32231	21.54732	15.04781	14.49361	32.21373	34.28015	34.557	24.46752	18.13391	57.20811	65.58447	21.31213	35.98944	22.95307	52.38758	10	10	13.50072	36.75049	63.45047	10	26.8931	49.09941	13.68142	10.68083	54.01439	68.49757	16.9549	10	31.26525	18.96365	23.23339	11.66699	31.73064	91.44051	35.69242	28.97371	32.835	59.66187	159.6561	57.71797	92.35789	51.69411	27.86287	24.28092	10.73382	131.7373	144.3624	101.6168	13.54028	155.5049	19.51879	53.87017	16.68517	101.8946	72.40023	88.22974	35.35961	57.04738	124.818	116.2122	60.17137	55.94367	31.58973	59.36411	39.22303	37.99532
M16.43_CLDN9	CLDN9	M16.43	1740276	M16.43_CLDN9	Gene transcription	A4	4	A4.4	10	10	12.7944	10	14.42813	10	10	10	10	10	10	10.33064	14.10433	12.25308	10	10	11.47539	10	10	10	10	10	10	10	10	10	10	14.60017	10.90869	10	10	12.53434	10	18.79471	10.77638	10	10	10	26.66673	10	17.90187	10	10.11431	14.53525	21.87583	10	10	10	10	10	14.58452	17.36408	19.10856	10	11.71668	12.39132	26.16103	10	10	19.94162	10	10	23.9457	10	26.94402	10	23.73276
M13.14_CLDND1	CLDND1	M13.14	2352563	M13.14_CLDND1	Proteolysis	A2	23	A2.23	272.1034	333.7047	400.9897	477.991	499.8441	484.0551	393.8666	260.1747	438.6286	408.1405	390.0414	286.5926	404.7471	434.4224	330.2933	863.9492	378.3725	289.9422	306.1238	505.7041	363.7975	394.2952	458.4229	499.0011	344.3008	224.1075	422.1169	325.9582	350.7122	385.9424	315.4135	358.6586	319.6878	494.8334	370.438	330.9126	388.0847	439.0075	268.896	577.6424	296.3659	631.799	768.9535	403.3732	302.4792	445.1747	733.1679	530.6766	295.0716	419.097	319.1988	416.7776	343.0692	325.6534	568.6372	593.3546	437.7171	472.2133	448.6736	475.422	577.4578	676.5773	585.2211	385.1618	397.6244	310.1392	543.9658
M16.26_CLEC10A	CLEC10A	M16.26	2415303	M16.26_CLEC10A	TBD	A26	13	A26.13	10	10	18.754005	10	12.723345	10	14.23101	10	17.977825	16.861195	10	10	10	10	10	10	10	10	10	15.056135	13.39479	18.5318	14.74074	12.55902	10	10	10	10	10	15.011135	10	10	12.60492	10	10	10	10	10	10	30.537975	13.997945	33.425925	10	15.73806	10	10	20.81289	35.5262	10	10	13.929926	10	13.181303	10	10	31.61479	27.76933	10	23.049495	14.900102	14.8947945	15.23525	22.271665	10	16.04587	14.6157145	10
M16.50_CLEC11A	CLEC11A	M16.50	1807359	M16.50_CLEC11A	Protein modification	A4	6	A4.6	10	10	10	10	10	10	10	10	10	10.47113	10	10	10	10	10	10	10	23.31324	10	10	10	10	10	10	10	10	10	10	10	16.55871	10	10	10	10	10	10	10	10	12.06432	16.93491	32.2369	13.92709	27.86088	144.5995	10	12.04855	10	11.11623	10	10	10	10	10	10	16.22577	33.6125	10	17.76596	10	10	10	10	12.4893	10	17.62795	10	26.5095
M16.49_CLEC12A	CLEC12A	M16.49	1711453	M16.49_CLEC12A	Inflammation	A25	3	A25.3	520.369045	663.559135	1802.44635	1599.62475	501.89657	910.36443	176.155603	879.8055	298.881465	374.424425	531.362965	1653.72745	192.397963	827.20905	54.649175	525.372845	183.738135	213.799595	506.786265	293.442505	272.832445	339.72618	211.17691	826.281465	1203.86915	1322.0297	535.168915	1986.7584	126.287191	678.81294	994.2336	452.227765	1161.54175	211.76417	2481.77785	1492.29215	3301.058	831.469945	2120.4169	1600.08215	3418.9172	1923.2639	1600.11675	2086.91795	237.8303165	335.84151	428.03698	575.55294	1182.502345	1981.03525	2069.58895	1848.1896	1402.4649	1856.2626	1492.5149	942.69455	2980.79395	586.275905	448.12547	742.92964	2149.94325	1049.188385	1506.09425	567.64545	1131.83326	2016.3053	369.059955
M13.1_CLEC12A	CLEC12A	M13.1	2403228	M13.1_CLEC12A	Inflammation	A35	3	A35.3	520.369045	663.559135	1802.44635	1599.62475	501.89657	910.36443	176.155603	879.8055	298.881465	374.424425	531.362965	1653.72745	192.397963	827.20905	54.649175	525.372845	183.738135	213.799595	506.786265	293.442505	272.832445	339.72618	211.17691	826.281465	1203.86915	1322.0297	535.168915	1986.7584	126.287191	678.81294	994.2336	452.227765	1161.54175	211.76417	2481.77785	1492.29215	3301.058	831.469945	2120.4169	1600.08215	3418.9172	1923.2639	1600.11675	2086.91795	237.8303165	335.84151	428.03698	575.55294	1182.502345	1981.03525	2069.58895	1848.1896	1402.4649	1856.2626	1492.5149	942.69455	2980.79395	586.275905	448.12547	742.92964	2149.94325	1049.188385	1506.09425	567.64545	1131.83326	2016.3053	369.059955
M15.37_CLEC12A	CLEC12A	M15.37	2292178	M15.37_CLEC12A	Inflammation	A35	4	A35.4	520.369045	663.559135	1802.44635	1599.62475	501.89657	910.36443	176.155603	879.8055	298.881465	374.424425	531.362965	1653.72745	192.397963	827.20905	54.649175	525.372845	183.738135	213.799595	506.786265	293.442505	272.832445	339.72618	211.17691	826.281465	1203.86915	1322.0297	535.168915	1986.7584	126.287191	678.81294	994.2336	452.227765	1161.54175	211.76417	2481.77785	1492.29215	3301.058	831.469945	2120.4169	1600.08215	3418.9172	1923.2639	1600.11675	2086.91795	237.8303165	335.84151	428.03698	575.55294	1182.502345	1981.03525	2069.58895	1848.1896	1402.4649	1856.2626	1492.5149	942.69455	2980.79395	586.275905	448.12547	742.92964	2149.94325	1049.188385	1506.09425	567.64545	1131.83326	2016.3053	369.059955
M16.19_CLEC14A	CLEC14A	M16.19	2142185	M16.19_CLEC14A	TBD	A18	2	A18.2	10	10	10	10	10	10	10	10	10	10	10	10	10	10	10	10	10	10	10	10	10	10	10	10	10	10	10	10	10	10	10	10	10	24.59397	11.30185	10	19.26677	14.93273	10	14.52094	19.7241	10	16.56166	10	13.08379	16.82441	23.99206	10	10	19.47889	10	10	10	17.36682	18.76035	10	10	26.93752	13.02428	10	10	10.71597	22.04595	10	19.6612	12.40409	21.32175
M16.5_CLEC1A	CLEC1A	M16.5	1661589	M16.5_CLEC1A	TBD	A32	27	A32.27	14.66307	10	31.4112	14.62496	15.89689	21.53499	10.24173	12.17144	18.74489	26.63127	10.76258	24.26133	75.80477	32.62547	10	10	19.22238	13.01384	17.38669	11.31705	24.9423	29.38124	18.27495	12.16006	17.36862	19.13435	10.9549	16.32974	10	19.80312	10.01358	44.15815	10.67925	10	48.68006	25.1919	27.42156	24.19766	44.05102	26.23811	40.7369	34.02782	27.49598	19.34419	41.99685	23.34477	40.56689	19.801	21.67933	13.944	10	30.00144	30.81736	34.27486	12.30351	24.29866	42.79691	26.63734	35.43147	27.86122	17.60458	22.12234	46.32044	10	96.48685	23.80876	74.35602
M10.3_CLEC1B	CLEC1B	M10.3	1745103	M10.3_CLEC1B	Platelet	A34	1	A34.1	381.8091	991.9083	299.158	341.1035	123.2561	145.9227	120.9371	272.7921	282.2711	213.6418	274.0322	572.4126	1116.788	926.4307	979.9927	72.36993	788.4762	174.8114	803.5302	219.3004	622.7864	162.4508	273.4235	118.6651	72.95847	780.2197	939.8295	324.6594	220.2762	153.4623	1759.026	1080.472	262.8936	1288.414	1412.204	436.3039	1127.911	284.3549	673.3172	763.1844	546.8925	565.2285	1376.096	273.8123	549.4153	2142.617	536.8036	509.4306	1911.382	253.3161	1185.322	1326.914	1032.238	206.3692	2317.692	335.2836	1541.148	830.0499	447.9221	618.1409	332.9149	436.2395	337.5284	345.0221	623.2371	817.6092	1175.022
M15.7_CLEC2B	CLEC2B	M15.7	1784608	M15.7_CLEC2B	Monocytes	A26	1	A26.1	92.57216	70.6489	380.5643	164.0767	95.89595	226.9122	259.9709	234.0211	221.6326	293.9121	191.1161	162.7475	499.9066	131.8445	117.8058	65.86447	234.4519	200.876	136.3469	308.3009	321.3931	481.152	87.6436	193.1901	147.8045	148.5785	118.1742	167.4147	113.1181	186.6268	67.70299	616.2153	79.25267	246.6691	753.1462	121.9671	202.4346	290.6132	428.0965	464.2239	310.2518	478.4167	498.748	210.8137	256.6286	272.4974	501.9619	388.349	37.03775	220.7828	118.1565	264.7845	321.1782	288.2507	129.6648	417.6124	427.0418	268.5692	291.2853	165.8674	365.4122	458.2356	440.0877	200.2062	663.9478	144.2401	371.0861
M16.21_CLEC2D	CLEC2D	M16.21	1670101	M16.21_CLEC2D	TBD	A15	3	A15.3	24.5898066666667	84.5100566666667	102.573103333333	72.58376	115.054446666667	112.47546	145.411716666667	109.07655	144.26265	101.226776666667	176.48037	93.6702733333333	59.7464566666667	60.6438466666667	124.85528	90.5674453333333	50.2913351	40.5297766666667	16.8443322666667	128.29085	53.206795	116.45167	129.281353333333	165.867906666667	95.5986833333333	66.6458306666667	160.143526666667	58.8690113333333	18.828453	147.290223333333	46.2549513333333	77.1262133333333	30.314987	130.528606666667	157.702067333333	25.480591	40.0218323333333	137.096173333333	99.5809766666667	277.244663333333	93.964168	202.07669	295.236916666667	126.562846666667	35.449768	68.346104	342.567476666667	260.62877	24.3297978666667	49.8457153333333	91.3699936666667	112.82841	112.217921333333	124.089932	133.116936666667	254.979276666667	109.706276666667	56.745614	88.7767466666667	260.891036666667	267.13717	292.42729	277.83836	61.6998566666667	197.180633333333	63.728244	179.148873333333
M15.79_CLEC2D	CLEC2D	M15.79	1678775	M15.79_CLEC2D	Mitochondrial Stress/Proteasome	A3	6	A3.6	24.5898066666667	84.5100566666667	102.573103333333	72.58376	115.054446666667	112.47546	145.411716666667	109.07655	144.26265	101.226776666667	176.48037	93.6702733333333	59.7464566666667	60.6438466666667	124.85528	90.5674453333333	50.2913351	40.5297766666667	16.8443322666667	128.29085	53.206795	116.45167	129.281353333333	165.867906666667	95.5986833333333	66.6458306666667	160.143526666667	58.8690113333333	18.828453	147.290223333333	46.2549513333333	77.1262133333333	30.314987	130.528606666667	157.702067333333	25.480591	40.0218323333333	137.096173333333	99.5809766666667	277.244663333333	93.964168	202.07669	295.236916666667	126.562846666667	35.449768	68.346104	342.567476666667	260.62877	24.3297978666667	49.8457153333333	91.3699936666667	112.82841	112.217921333333	124.089932	133.116936666667	254.979276666667	109.706276666667	56.745614	88.7767466666667	260.891036666667	267.13717	292.42729	277.83836	61.6998566666667	197.180633333333	63.728244	179.148873333333
M15.31_CLEC2D	CLEC2D	M15.31	1711702	M15.31_CLEC2D	Protein modification	A2	10	A2.10	24.5898066666667	84.5100566666667	102.573103333333	72.58376	115.054446666667	112.47546	145.411716666667	109.07655	144.26265	101.226776666667	176.48037	93.6702733333333	59.7464566666667	60.6438466666667	124.85528	90.5674453333333	50.2913351	40.5297766666667	16.8443322666667	128.29085	53.206795	116.45167	129.281353333333	165.867906666667	95.5986833333333	66.6458306666667	160.143526666667	58.8690113333333	18.828453	147.290223333333	46.2549513333333	77.1262133333333	30.314987	130.528606666667	157.702067333333	25.480591	40.0218323333333	137.096173333333	99.5809766666667	277.244663333333	93.964168	202.07669	295.236916666667	126.562846666667	35.449768	68.346104	342.567476666667	260.62877	24.3297978666667	49.8457153333333	91.3699936666667	112.82841	112.217921333333	124.089932	133.116936666667	254.979276666667	109.706276666667	56.745614	88.7767466666667	260.891036666667	267.13717	292.42729	277.83836	61.6998566666667	197.180633333333	63.728244	179.148873333333
M13.1_CLEC4A	CLEC4A	M13.1	1709204	M13.1_CLEC4A	Inflammation	A35	3	A35.3	551.4114	1008.899	684.6626	1281.543	534.1306	925.0483	1118.07	1144.48	835.4355	753.0566	621.5543	1323.077	797.6473	1005.834	751.6955	530.0927	872.522	1111.298	1181.932	672.2333	606.4647	512.1581	940.2716	841.9609	844.4365	763.1729	396.8315	1250.602	1552.409	912.7635	558.0808	982.816	1037.897	676.8076	1144.66	663.7185	1245.351	725.0899	812.1733	1059.797	1385.358	1036.061	718.6224	899.8462	769.3942	583.9567	746.6539	983.1685	1726.41	1686.904	1197.517	801.6028	1561.584	1608.409	387.9321	974.7502	899.5765	1067.341	547.7198	675.347	1096.454	762.6759	935.8264	1311.374	1232.436	782.5126	559.5385
M16.108_CLEC4C	CLEC4C	M16.108	1682259	M16.108_CLEC4C	TBD	A13	1	A13.1	10	10	32.855005	10	15.33594	47.825575	42.14777	10	10	34.22149	27.49184	10	10	10	10	10	10	10	10	30.773365	11.1297985	22.31423	12.09991	13.431325	10	10	62.49268	32.22186	10	40.319465	10	10	10	14.282053	10	10	10.7352885	12.46942	82.22091	44.77105	10.7614095	50.932325	24.480535	12.29611	10	10	34.599445	19.356875	29.061415	10	10	10	10	10	10	20.57472	10.976875	67.088625	10	10	24.303645	47.387985	17.005415	10	10	26.872945	10
M16.11_CLEC4C	CLEC4C	M16.11	1665457	M16.11_CLEC4C	Protein synthesis	A4	7	A4.7	10	10	32.855005	10	15.33594	47.825575	42.14777	10	10	34.22149	27.49184	10	10	10	10	10	10	10	10	30.773365	11.1297985	22.31423	12.09991	13.431325	10	10	62.49268	32.22186	10	40.319465	10	10	10	14.282053	10	10	10.7352885	12.46942	82.22091	44.77105	10.7614095	50.932325	24.480535	12.29611	10	10	34.599445	19.356875	29.061415	10	10	10	10	10	10	20.57472	10.976875	67.088625	10	10	24.303645	47.387985	17.005415	10	10	26.872945	10
M13.12_CLEC4D	CLEC4D	M13.12	1808979	M13.12_CLEC4D	Inflammation	A35	7	A35.7	3353.744	1443.707	434.6798	530.2271	85.44244	284.9196	210.8391	323.4978	234.8185	82.70171	116.3534	530.7284	746.1776	1087.681	2770.329	277.2	637.6314	895.2064	2037.854	117.9412	552.1773	234.8313	244.6913	95.2109	551.0535	239.3737	351.2125	1110.121	2592.17	98.47803	1382.005	1002.16	1105.72	1241.084	341.6075	1352.233	1330.343	84.32001	627.3372	271.4539	701.9455	172.1146	325.1911	413.7958	1736.811	1524.924	98.49165	225.0724	4584.788	2819.985	1882.45	904.6494	498.7491	1337.27	1535.552	171.2943	576.4413	3220.912	950.533	260.7653	206.2735	207.0455	309.7618	2401.41	338.2538	1668.361	621.4866
M15.43_CLEC4E	CLEC4E	M15.43	1771664	M15.43_CLEC4E	TBD	A35	19	A35.19	334.7142	237.4021	165.2313	238.4216	45.24307	115.0141	82.05055	119.1992	45.53083	43.81918	89.02245	85.39316	203.1707	277.866	284.9029	35.84519	179.5157	120.3951	290.3901	50.51092	238.1513	111.6513	46.27543	79.18369	136.4279	77.94774	223.7754	133.9628	373.6368	25.2004	112.6304	122.8449	228.9639	540.1864	143.4143	201.0968	714.1351	118.7612	535.9422	99.18848	124.7809	107.2021	201.9951	157.991	318.269	408.933	81.88795	114.9359	820.7468	271.8096	381.8576	466.1889	240.4507	350.3026	135.7272	164.3619	456.4433	303.9275	262.9491	21.76973	182.3542	121.5521	155.5896	215.0223	145.3148	672.8759	222.4246
M16.22_CLEC5A	CLEC5A	M16.22	1780465	M16.22_CLEC5A	TBD	A33	23	A33.23	169.6618	161.4592	196.8096	82.35262	17.71305	23.08012	22.23722	88.44556	55.63598	15.60402	15.41381	57.41114	185.135	329.7045	223.2936	69.94077	110.0066	73.97868	234.2642	21.67186	247.1006	30.15286	26.27804	15.01709	26.30287	24.74059	14.42734	53.49725	152.4968	25.05183	259.2498	238.7511	152.6448	818.6985	108.5191	277.3255	341.8339	21.4929	185.1742	36.78032	36.15553	24.59134	275.8972	441.3945	107.24	166.9052	21.08164	45.44272	528.0233	278.6062	129.8192	374.8814	115.7972	517.9188	555.6813	33.86858	261.162	402.908	164.5787	25.82375	19.10306	24.07682	34.30557	357.7995	124.553	188.4289	1012.8
M16.44_CLEC7A	CLEC7A	M16.44	1700610	M16.44_CLEC7A	Protein synthesis	A33	8	A33.8	10	19.0354452	107.34550415	29.1803365	59.019845	56.2588825	82.501585	125.634641	73.582897	57.473725	35.9792215	57.4723495	46.35748155	64.7836025	10	10	37.3402815	48.24917	37.148789	33.4831895	59.0830185	76.5571625	89.80053	45.8730715	70.87281	96.4174405	48.25438255	64.6043995	30.932375	82.264405	25.154545	129.0066345	50.1250085	20.381064	210.3664005	52.4076835	62.055736	125.338585	202.15453	117.059715	122.93687	94.578786	131.2477915	91.963849	57.790745	32.022549	122.81472155	137.82437	10	56.648875	51.1079115	30.7761805	103.7348845	65.294537	10.945805	119.848545	71.845068	45.7902535	96.3435685	80.50954	106.573275	98.98811048	164.4866	64.776394	224.993524	116.787125	113.925055
M14.65_CLIC1	CLIC1	M14.65	1756982	M14.65_CLIC1	Monocytes	A35	13	A35.13	261.3649	255.7427	102.9935	154.4701	56.40494	93.67094	91.10767	168.3862	121.5673	94.55526	69.78732	145.9731	118.0233	154.3636	143.5098	86.16125	109.5283	97.38515	176.1696	55.77551	237.0921	171.233	49.87535	50.0237	84.55344	84.43728	71.20914	105.0212	150.2002	58.96785	177.6223	190.7263	223.487	410.0658	415.7804	484.5445	567.2711	190.6254	293.1778	287.2536	398.3954	300.4827	335.7157	390.653	512.8323	345.9326	230.2459	287.6457	547.7673	629.2314	426.7816	451.2153	321.7887	570.8448	428.5231	274.0184	367.9773	706.8769	381.4604	241.2063	304.4395	281.9784	425.6048	629.709	397.6648	555.7781	438.4868
M16.19_CLIC2	CLIC2	M16.19	1795754	M16.19_CLIC2	TBD	A18	2	A18.2	53.57022	26.04473	35.96704	12.04345	34.87717	12.91225	19.33833	24.33779	15.00728	34.59317	16.07549	14.14045	10	23.60623	40.02362	10	14.33007	35.43689	18.92266	20.39293	26.27972	32.62238	38.33533	11.48653	74.5221	59.76105	20.77656	14.13852	10	30.21288	12.65176	18.03259	10.97864	51.86745	10	10.11624	10	232.567	48.64685	53.10339	26.10588	30.6285	11.41238	10	36.19972	19.38371	30.27793	50.26632	59.29702	16.70459	33.12343	17.84846	24.13646	27.38602	75.53728	29.03366	24.82859	27.44481	172.7556	57.73454	25.5634	29.62141	21.04591	40.43746	24.80291	19.26637	21.20711
M9.1_CLIC3	CLIC3	M9.1	1796423	M9.1_CLIC3	Cytotoxic lymphocytes	A2	1	A2.1	224.0206	242.1001	199.4474	35.38999	122.9008	167.3226	111.7781	240.6965	59.38192	146.2648	208.0695	132.4078	90.78816	10.03087	23.38055	119.3131	30.93403	60.78521	10	307.3438	34.38896	336.836	214.5522	169.2922	69.93536	205.9561	540.7416	51.69011	19.55754	195.9962	21.7182	42.90849	20.61756	39.87589	138.5761	10	21.05068	230.95	32.64883	533.5295	121.0724	352.7354	582.1552	127.78	30.88463	50.13856	404.7269	437.9796	10	91.68719	20.26849	87.29397	216.4209	86.8327	286.1502	385.0189	67.35861	25.79706	19.90506	246.7027	409.3302	418.9653	287.3366	80.3017	294.7851	38.13942	437.3156
M16.2_CLIC4	CLIC4	M16.2	2063584	M16.2_CLIC4	Protein synthesis	A32	9	A32.9	35.37189	57.72001	29.24254	85.14454	30.15665	28.92507	28.23102	40.8089	37.39601	30.57559	24.05955	72.22491	61.74438	62.58498	207.7797	92.82771	61.58355	43.91104	38.69121	17.98231	82.35192	36.2335	30.65745	33.82478	44.53364	35.06971	41.93174	27.58788	107.5219	21.11592	42.18214	102.0441	40.97805	87.14541	41.45198	16.46926	78.30895	30.54567	22.30476	46.12857	35.36169	33.73934	61.18929	47.34927	39.79728	123.814	34.3328	53.34171	428.2834	85.04093	48.19181	82.81349	100.6215	53.30619	93.26234	51.59865	151.1152	38.88826	39.49357	50.47369	46.43645	53.29108	19.96486	56.46011	19.85274	122.2661	53.50488
M14.21_CLIC4	CLIC4	M14.21	2063586	M14.21_CLIC4	TBD	A26	7	A26.7	35.37189	57.72001	29.24254	85.14454	30.15665	28.92507	28.23102	40.8089	37.39601	30.57559	24.05955	72.22491	61.74438	62.58498	207.7797	92.82771	61.58355	43.91104	38.69121	17.98231	82.35192	36.2335	30.65745	33.82478	44.53364	35.06971	41.93174	27.58788	107.5219	21.11592	42.18214	102.0441	40.97805	87.14541	41.45198	16.46926	78.30895	30.54567	22.30476	46.12857	35.36169	33.73934	61.18929	47.34927	39.79728	123.814	34.3328	53.34171	428.2834	85.04093	48.19181	82.81349	100.6215	53.30619	93.26234	51.59865	151.1152	38.88826	39.49357	50.47369	46.43645	53.29108	19.96486	56.46011	19.85274	122.2661	53.50488
M16.12_CLIC5	CLIC5	M16.12	2294684	M16.12_CLIC5	B cells	A15	1	A15.1	10	10	10	10	10	10	10	10	10	10	13.59044	10	10	10	10	10	10	10	10	10	10	10	10	10	10	10	10	10	10	10	10	10	10	10.04428	10	10	10	15.40879	10	51.72901	10.45083	29.69427	12.00284	10	10	10	55.71535	50.95368	10	10	10	10	12.15992	25.66877	10	53.15012	10	10	10	27.04857	37.4231	97.81544	30.98717	23.1263	29.61574	10	10
M15.20_CLK1	CLK1	M15.20	1689400	M15.20_CLK1	TBD	A32	20	A32.20	508.6607	442.54635	862.59045	617.67385	746.161	658.9549	618.46415	629.424	549.1723	714.40983	680.53	712.64765	928.56915	1104.38035	797.45125	364.37095	633.48245	430.4034	414.400785	560.444795	736.11055	670.38975	656.9338	737.45435	827.30265	717.8358	1191.5428	661.38865	352.56523	539.5048	458.9289	827.28235	545.15045	647.9914	1179.8677	348.621145	679.0784	912.4006	977.1422	746.2966	945.19105	772.7968	910.37865	793.46635	563.41325	909.28835	1144.02755	761.52985	780.9752	648.6487	774.89915	826.3884	947.3955	885.62195	657.7803	976.31575	672.4625	565.762	762.57565	808.87955	736.82895	890.07795	1077.81225	469.44945	1114.3725	612.5959	1025.88395
M15.55_CLK1	CLK1	M15.55	1652790	M15.55_CLK1	Protein phosphorylation	A25	5	A25.5	508.6607	442.54635	862.59045	617.67385	746.161	658.9549	618.46415	629.424	549.1723	714.40983	680.53	712.64765	928.56915	1104.38035	797.45125	364.37095	633.48245	430.4034	414.400785	560.444795	736.11055	670.38975	656.9338	737.45435	827.30265	717.8358	1191.5428	661.38865	352.56523	539.5048	458.9289	827.28235	545.15045	647.9914	1179.8677	348.621145	679.0784	912.4006	977.1422	746.2966	945.19105	772.7968	910.37865	793.46635	563.41325	909.28835	1144.02755	761.52985	780.9752	648.6487	774.89915	826.3884	947.3955	885.62195	657.7803	976.31575	672.4625	565.762	762.57565	808.87955	736.82895	890.07795	1077.81225	469.44945	1114.3725	612.5959	1025.88395
M13.25_CLK1	CLK1	M13.25	2307740	M13.25_CLK1	Protein phosphorylation	A32	8	A32.8	508.6607	442.54635	862.59045	617.67385	746.161	658.9549	618.46415	629.424	549.1723	714.40983	680.53	712.64765	928.56915	1104.38035	797.45125	364.37095	633.48245	430.4034	414.400785	560.444795	736.11055	670.38975	656.9338	737.45435	827.30265	717.8358	1191.5428	661.38865	352.56523	539.5048	458.9289	827.28235	545.15045	647.9914	1179.8677	348.621145	679.0784	912.4006	977.1422	746.2966	945.19105	772.7968	910.37865	793.46635	563.41325	909.28835	1144.02755	761.52985	780.9752	648.6487	774.89915	826.3884	947.3955	885.62195	657.7803	976.31575	672.4625	565.762	762.57565	808.87955	736.82895	890.07795	1077.81225	469.44945	1114.3725	612.5959	1025.88395
M16.25_CLK2	CLK2	M16.25	2362911	M16.25_CLK2	TBD	A6	31	A6.31	32.9881533333333	38.9608693333333	53.8711803333333	63.0645553333333	65.9426966666667	56.5124563333333	39.6850203333333	41.911761	46.3836533333333	81.5621656666667	42.4703786666667	47.5440356666667	52.05495	59.4065466666667	43.28657	56.0589766666667	52.4586166666667	45.4867466666667	41.2447733333333	63.8530843333333	39.5154603333333	46.3397936666667	39.7986076666667	50.034059	57.6274486666667	35.788654	42.8672153333333	52.840922	41.8127596666667	48.186115	47.1248456666667	65.2015066666667	38.8922763333333	83.7348766666667	79.8675066666667	62.974415	85.4449533333333	86.41973	59.94131	94.83278	80.0825	103.37935	102.677206666667	96.5191783333333	74.6366433333333	85.8816373333333	122.306783	86.3040166666667	57.4576766666667	62.0301833333333	59.4356166666667	84.6529166666667	96.53186	81.5030830333333	106.658673333333	95.0753966666667	73.752477	54.1713066666667	63.57092	95.6872326666667	95.4071233333333	89.4376133333333	103.75629	96.9288133333333	98.3939166666667	84.38574	108.700076666667
M12.5_CLK2	CLK2	M12.5	1787109	M12.5_CLK2	Protein modification	A3	2	A3.2	32.9881533333333	38.9608693333333	53.8711803333333	63.0645553333333	65.9426966666667	56.5124563333333	39.6850203333333	41.911761	46.3836533333333	81.5621656666667	42.4703786666667	47.5440356666667	52.05495	59.4065466666667	43.28657	56.0589766666667	52.4586166666667	45.4867466666667	41.2447733333333	63.8530843333333	39.5154603333333	46.3397936666667	39.7986076666667	50.034059	57.6274486666667	35.788654	42.8672153333333	52.840922	41.8127596666667	48.186115	47.1248456666667	65.2015066666667	38.8922763333333	83.7348766666667	79.8675066666667	62.974415	85.4449533333333	86.41973	59.94131	94.83278	80.0825	103.37935	102.677206666667	96.5191783333333	74.6366433333333	85.8816373333333	122.306783	86.3040166666667	57.4576766666667	62.0301833333333	59.4356166666667	84.6529166666667	96.53186	81.5030830333333	106.658673333333	95.0753966666667	73.752477	54.1713066666667	63.57092	95.6872326666667	95.4071233333333	89.4376133333333	103.75629	96.9288133333333	98.3939166666667	84.38574	108.700076666667
M16.1_CLK3	CLK3	M16.1	2339284	M16.1_CLK3	TBD	A33	22	A33.22	285.98635	222.22455	272.4852	232.4581	360.71685	212.030365	220.26959	289.6631	173.075195	211.89185	227.8639	214.98745	330.2799	268.8481	327.1522	185.83452	232.82072	215.40635	263.1694	188.44902	269.5327	197.18255	252.2647	166.91298	209.378695	332.93195	354.7198	222.04523	218.942265	176.434265	140.64507	321.3859	190.25115	412.56005	370.11325	410.09895	506.7839	397.6776	549.73805	420.9301	560.7187	337.49825	368.5672	337.7715	632.64885	494.84595	345.24095	392.72055	813.58455	441.34475	621.5629	424.82125	542.4661	448.08955	331.8775	356.7555	478.0383	445.1145	879.37385	333.9684	301.4636	371.0966	326.86205	349.3418	357.49465	387.57365	527.5349
M15.126_CLK3	CLK3	M15.126	2394027	M15.126_CLK3	Gene transcription	A17	3	A17.3	285.98635	222.22455	272.4852	232.4581	360.71685	212.030365	220.26959	289.6631	173.075195	211.89185	227.8639	214.98745	330.2799	268.8481	327.1522	185.83452	232.82072	215.40635	263.1694	188.44902	269.5327	197.18255	252.2647	166.91298	209.378695	332.93195	354.7198	222.04523	218.942265	176.434265	140.64507	321.3859	190.25115	412.56005	370.11325	410.09895	506.7839	397.6776	549.73805	420.9301	560.7187	337.49825	368.5672	337.7715	632.64885	494.84595	345.24095	392.72055	813.58455	441.34475	621.5629	424.82125	542.4661	448.08955	331.8775	356.7555	478.0383	445.1145	879.37385	333.9684	301.4636	371.0966	326.86205	349.3418	357.49465	387.57365	527.5349
M15.39_CLK3	CLK3	M15.39	2320336	M15.39_CLK3	TBD	A8	4	A8.4	285.98635	222.22455	272.4852	232.4581	360.71685	212.030365	220.26959	289.6631	173.075195	211.89185	227.8639	214.98745	330.2799	268.8481	327.1522	185.83452	232.82072	215.40635	263.1694	188.44902	269.5327	197.18255	252.2647	166.91298	209.378695	332.93195	354.7198	222.04523	218.942265	176.434265	140.64507	321.3859	190.25115	412.56005	370.11325	410.09895	506.7839	397.6776	549.73805	420.9301	560.7187	337.49825	368.5672	337.7715	632.64885	494.84595	345.24095	392.72055	813.58455	441.34475	621.5629	424.82125	542.4661	448.08955	331.8775	356.7555	478.0383	445.1145	879.37385	333.9684	301.4636	371.0966	326.86205	349.3418	357.49465	387.57365	527.5349
M14.11_CLK4	CLK4	M14.11	1695853	M14.11_CLK4	TBD	A32	11	A32.11	91.86426	57.66671	116.3268	107.7324	118.3978	97.3231	72.67085	80.01514	67.73087	115.6383	101.7135	93.57172	112.8237	112.9758	103.826	57.83512	87.17035	75.24416	74.82984	103.1686	92.23174	70.23129	113.2778	92.32292	105.6187	79.2471	159.9297	147.5708	97.50429	77.55579	89.17787	124.3708	128.1202	120.4295	151.566	41.95178	107.9623	139.4297	105.1139	95.35973	88.96853	94.24944	96.19385	117.5278	143.1363	155.2353	141.4355	99.14909	92.6979	101.5733	99.48452	169.46	114.5519	164.715	135.1335	122.724	97.64313	149.9093	105.217	99.33897	118.308	99.78004	127.4454	78.41437	137.4994	188.9116	148.4302
M16.1_CLN3	CLN3	M16.1	1695961	M16.1_CLN3	TBD	A33	22	A33.22	54.07428	64.6879	81.36473	64.76883	86.42846	86.60779	57.54625	49.46541	96.84186	100.1526	63.13185	57.70348	84.32359	73.83836	77.78637	56.47246	67.95782	102.7668	76.27828	94.42493	67.5456	81.77978	67.96098	55.71418	77.42637	41.08323	59.40545	86.76453	88.76163	78.2545	71.66364	77.65854	45.79833	142.9398	151.813	170.2242	152.9427	99.22592	143.7965	161.5788	148.2941	151.3498	225.3303	155.5212	160.1583	121.3274	198.1846	144.8186	90.35961	167.3875	107.642	138.6121	132.1291	207.5733	128.5406	162.0618	151.6508	155.6496	99.17017	135.193	162.08	148.8	163.0659	203.0103	154.5005	134.5852	184.2318
M15.88_CLN3	CLN3	M15.88	2394381	M15.88_CLN3	TBD	A32	25	A32.25	54.07428	64.6879	81.36473	64.76883	86.42846	86.60779	57.54625	49.46541	96.84186	100.1526	63.13185	57.70348	84.32359	73.83836	77.78637	56.47246	67.95782	102.7668	76.27828	94.42493	67.5456	81.77978	67.96098	55.71418	77.42637	41.08323	59.40545	86.76453	88.76163	78.2545	71.66364	77.65854	45.79833	142.9398	151.813	170.2242	152.9427	99.22592	143.7965	161.5788	148.2941	151.3498	225.3303	155.5212	160.1583	121.3274	198.1846	144.8186	90.35961	167.3875	107.642	138.6121	132.1291	207.5733	128.5406	162.0618	151.6508	155.6496	99.17017	135.193	162.08	148.8	163.0659	203.0103	154.5005	134.5852	184.2318
M16.3_CLN5	CLN5	M16.3	1760374	M16.3_CLN5	T cells	A6	16	A6.16	27.12053	72.66857	43.59481	57.82489	65.77508	69.82166	66.86796	49.14218	65.7533	81.63896	67.40618	62.92743	26.84781	48.15213	37.56498	49.81193	66.30005	66.95517	50.94631	76.05351	43.30416	87.41077	46.90791	76.38557	34.95264	32.4294	33.78751	67.74574	66.50872	63.25825	52.34114	119.1277	72.56037	56.2156	79.11777	97.59548	151.5848	91.88856	64.89824	121.3973	102.3105	119.0021	63.53225	98.68908	88.62167	99.78797	109.3577	134.1484	21.26003	130.1675	59.61655	127.3563	97.67783	115.8511	59.45217	113.2241	98.73273	91.23763	43.24952	118.5524	96.79308	123.3033	96.21863	127.679	66.79619	87.29238	68.6758
M16.38_CLN8	CLN8	M16.38	1701094	M16.38_CLN8	TBD	A15	7	A15.7	12.44555	10	16.35589	12.60825	19.43128	12.68927	16.57536	16.11553	17.36211	24.85273	18.30657	10	10.48514	17.59937	10	11.156	10	14.4602	10	14.03566	11.99252	23.49356	16.60055	12.06818	14.34997	12.28779	13.81098	10	10	19.10976	19.76859	20.58376	10	27.09785	34.99545	12.41635	16.10484	186.4958	36.29031	31.68166	41.62622	53.18331	32.05763	21.77486	10.6314	10.68322	54.2667	33.08686	12.2549	10.56536	18.24921	29.44038	33.78909	19.08872	32.59676	44.21066	23.36326	33.59701	41.43862	42.50973	45.51515	47.73716	65.58801	10.64488	44.70249	33.23755	35.02248
M13.2_CLNS1A	CLNS1A	M13.2	1736814	M13.2_CLNS1A	Gene transcription	A1	16	A1.16	135.0218	343.0441	485.0927	369.1566	487.5538	612.4827	711.3148	400.7169	588.451	660.6676	595.287	432.4002	260.6832	216.1503	307.1047	460.7786	442.5705	319.6811	181.8025	653.4422	337.4275	619.1512	662.7044	787.5677	271.9672	276.2869	416.3864	346.2369	142.0534	706.1124	165.9078	167.97	223.0887	351.5213	490.2314	313.6564	268.3659	461.0577	224.5437	987.5373	420.3519	982.3293	885.076	860.7121	145.6716	303.392	934.4847	1007.807	57.06947	209.49	243.5943	404.3994	453.0991	203.0989	479.5237	965.7945	605.1883	334.8757	427.0385	757.7269	991.0585	909.079	903.8052	332.5184	747.048	245.7802	452.1722
M15.106_CLOCK	CLOCK	M15.106	1682399	M15.106_CLOCK	TBD	A32	26	A32.26	19.54352	16.95713	20.48023	23.09904	18.24672	20.55405	21.40232	20.88171	30.83777	18.41396	21.84935	16.95077	17.4847	17.98635	17.56723	21.94508	16.11378	28.16551	18.37783	18.09198	11.09108	13.76223	18.87553	16.07919	15.29423	20.31236	10.77476	21.77899	27.50597	21.00831	25.84192	21.18507	21.65291	19.59814	38.97149	27.4574	33.50166	29.90621	15.21348	50.08977	32.25681	33.77796	32.77954	39.14981	23.15139	25.12204	36.49104	21.86703	24.61934	22.7437	35.61852	42.93331	33.83063	42.38994	34.13222	40.42727	28.94853	33.8087	10	35.95719	32.68865	44.53175	41.93918	50.17772	45.37635	47.71789	30.08736
M13.10_CLPP	CLPP	M13.10	1725705	M13.10_CLPP	Protein synthesis	A2	17	A2.17	39.73805	122.4375	92.35651	176.9093	114.72	149.6366	111.5074	77.86889	137.5915	127.5628	117.258	102.6082	113.9922	89.41248	52.57486	255.1882	94.1317	132.7849	84.72971	127.8219	96.28078	113.1411	94.75489	122.5032	111.8035	58.24161	94.89828	84.69463	84.24195	112.6996	86.57119	56.19768	77.54613	130.2836	132.4468	190.5742	142.4671	107.4526	78.69392	226.8556	89.38381	196.8995	244.3061	159.5515	49.92449	85.4605	242.2235	182.4515	17.21836	91.79584	100.018	190.3096	111.1976	75.26881	185.7844	215.77	187.8981	103.7196	114.5255	180.7536	218.3236	242.5497	190.532	161.6055	158.2242	130.2279	165.8438
M16.1_CLPTM1	CLPTM1	M16.1	1669281	M16.1_CLPTM1	TBD	A33	22	A33.22	155.9637	111.6226	153.0903	162.7371	264.7813	173.8223	106.4592	104.1252	150.0237	240.4429	133.0418	105.2549	171.0633	113.311	99.86086	198.281	147.0206	268.6816	161.8248	186.1046	130.2459	109.0644	191.9662	109.0644	141.2724	128.1674	119.1591	167.9054	210.6881	145.3309	117.2254	122.1879	109.0064	140.773	172.3752	317.2881	186.4641	175.2004	171.4909	182.0828	219.0407	157.2698	189.5447	163.7287	207.2306	218.3175	209.6374	173.3056	173.4871	163.252	138.3349	212.3367	190.5696	193.2991	142.1627	180.2217	228.612	170.8221	246.3487	204.5494	173.6623	160.1714	192.8639	228.9776	206.0249	200.7661	156.5446
M15.5_CLPX	CLPX	M15.5	1709894	M15.5_CLPX	Protein modification	A5	3	A5.3	105.265	103.1597	101.3397	85.25572	109.6507	99.4832	83.90133	83.29234	96.05439	131.0908	86.63181	96.70948	54.9975	96.82347	40.38266	104.0292	84.6763	152.8226	81.5929	107.1321	63.99015	73.61952	111.8863	115.3212	207.1669	124.534	153.2875	117.5084	94.21168	99.67384	79.23461	62.18883	58.0761	116.209	111.1254	117.6304	104.425	281.6091	246.7236	151.3082	177.2465	155.0681	141.3935	144.9064	102.9588	117.2236	140.8625	145.0389	278.8969	116.9724	126.397	134.9285	116.7144	107.8204	167.2265	135.8626	135.7211	167.2689	249.4214	184.4091	168.1385	128.3969	153.9533	138.3222	95.16345	105.3275	107.6534
M14.42_CLSTN1	CLSTN1	M14.42	2415179	M14.42_CLSTN1	T cells	A1	30	A1.30	10	10	10	10	14.73575	16.7024885	11.563606	10	15.83941	10	16.414015	10	10	10	10	14.3879845	10	10	10	14.0757825	10	16.901135	13.672	11.629678	10	10	10.331618	10	10	10	10	10	10	11.2184845	10	10.5357125	11.173678	14.0350245	10	30.60412	18.337385	25.319255	33.13794	18.7719685	10	13.011708	38.165335	35.733695	10	10	10	17.05897	10	10	11.5586785	21.26708	15.86009	10	10.256582	26.155865	20.46964	33.05139	17.3806505	10	27.57523	10	10
M14.13_CLTA	CLTA	M14.13	1695420	M14.13_CLTA	Oxidative phosphorylation	A2	22	A2.22	68.734346	111.120021	103.0224665	110.6602165	106.6481845	121.26130563	110.37978935	110.278881	132.4725185	145.8146805	98.9443465	104.150717	112.3275205	93.2394625	79.122926	118.3374385	105.189028	116.1830055	119.4772715	130.8164091	123.2068805	139.01908	111.5789505	114.1961462	84.6817445	69.2110425	68.9383825	96.8992062	97.214919	126.1561895	87.2020163	103.535392995	104.1855143	120.757185	169.0862595	168.35148465	156.086825	104.188218	138.0429345	194.711731	136.4233873	181.509768	354.404027	226.883295	121.0674255	160.5356115	201.78344165	160.450399	116.5928215	140.454958	126.814435	126.058529	186.449612	141.04812	178.6789825	213.6519115	207.2074665	197.527935	135.8181735	146.5114255	199.6540335	198.8906595	147.5994845	198.967225	170.5965755	124.118624	196.011185
M14.16_CLTA	CLTA	M14.16	2345837	M14.16_CLTA	TBD	A24	7	A24.7	68.734346	111.120021	103.0224665	110.6602165	106.6481845	121.26130563	110.37978935	110.278881	132.4725185	145.8146805	98.9443465	104.150717	112.3275205	93.2394625	79.122926	118.3374385	105.189028	116.1830055	119.4772715	130.8164091	123.2068805	139.01908	111.5789505	114.1961462	84.6817445	69.2110425	68.9383825	96.8992062	97.214919	126.1561895	87.2020163	103.535392995	104.1855143	120.757185	169.0862595	168.35148465	156.086825	104.188218	138.0429345	194.711731	136.4233873	181.509768	354.404027	226.883295	121.0674255	160.5356115	201.78344165	160.450399	116.5928215	140.454958	126.814435	126.058529	186.449612	141.04812	178.6789825	213.6519115	207.2074665	197.527935	135.8181735	146.5114255	199.6540335	198.8906595	147.5994845	198.967225	170.5965755	124.118624	196.011185
M13.11_CLTB	CLTB	M13.11	1674609	M13.11_CLTB	TBD	A26	5	A26.5	132.8395265	139.264686	116.9165975	155.4600085	141.857252	169.935406	126.562681	177.1305355	179.3617045	399.6202655	160.718423	150.4342315	117.8565535	129.0846465	304.2385895	149.707622	121.8048505	185.0323515	180.506075	458.0817525	137.897424	151.513238	154.537001	179.163224	151.724707	393.8395515	101.7826865	147.1896785	152.78223185	161.5597465	130.8432815	182.919082	128.220607	192.798432	195.72064	211.7036205	200.141265	688.2280785	214.0531335	341.1756235	219.956211	225.050914	273.7718225	230.0225862	183.6966625	185.910576	212.204344	233.0528035	213.193305	169.1708585	177.6848825	203.7695235	199.09168	168.4267345	1573.8692365	198.110392565	209.83848435	197.957705	250.8928795	307.741839	223.78089615	227.525111	334.781936	183.61145	241.31693	169.65233075	164.777322
M16.8_CLTC	CLTC	M16.8	1756779	M16.8_CLTC	TBD	A6	29	A6.29	83.30318	80.48692	74.62875	107.4185	77.84281	75.50683	76.39095	58.4637	91.09916	85.09213	58.68944	74.67182	97.57668	115.7755	56.0994	116.1899	95.70296	109.6173	89.5594	75.70426	102.3339	81.13591	96.21558	68.43111	100.5094	51.10626	53.08572	128.4728	181.135	82.8789	140.1472	46.24087	119.5147	46.58596	54.93677	99.74824	49.05404	43.90757	42.41169	72.58178	78.52286	81.68652	69.24001	91.30727	72.35379	88.0872	52.45062	75.69592	82.52303	77.33755	111.0234	72.58284	83.5013	78.00319	108.8395	92.17893	77.93914	129.507	101.6756	78.41537	87.56115	96.6829	64.43161	146.5994	67.5993	84.80918	71.86599
M15.85_CLUAP1	CLUAP1	M15.85	1750596	M15.85_CLUAP1	TBD	A3	16	A3.16	10	26.7304333333333	30.8460633333333	20.64179	23.3148766666667	28.60957	31.8721566666667	17.7099066666667	37.8766133333333	21.4282533333333	29.09298	29.8566266666667	13.24645	10.4759246666667	32.9745666666667	41.0944566666667	21.03691	12.7210633333333	10.592566	31.5614666666667	18.4308933333333	28.9564533333333	30.1856566666667	40.6882	20.1979766666667	14.75366	15.8969033333333	16.5497556666667	10	31.6192766666667	10.0031856666667	21.9198833333333	11.05638	21.6644766666667	35.1547033333333	39.5977733333333	24.7511666666667	43.0607866666667	10	60.8220933333333	19.7102566666667	46.5516466666667	31.9581833333333	34.2116933333333	18.2793666666667	23.6559866666667	52.61027	44.89511	10	18.2734366666667	10.33694	32.3968366666667	24.6282566666667	12.2246056666667	23.7945366666667	48.9838633333333	28.7647733333333	16.7387876666667	18.7018933333333	59.48432	41.9596866666667	54.99034	47.10117	10	39.4240566666667	10	50.4313333333333
M15.8_CLUAP1	CLUAP1	M15.8	2355042	M15.8_CLUAP1	Gene transcription	A2	9	A2.9	10	26.7304333333333	30.8460633333333	20.64179	23.3148766666667	28.60957	31.8721566666667	17.7099066666667	37.8766133333333	21.4282533333333	29.09298	29.8566266666667	13.24645	10.4759246666667	32.9745666666667	41.0944566666667	21.03691	12.7210633333333	10.592566	31.5614666666667	18.4308933333333	28.9564533333333	30.1856566666667	40.6882	20.1979766666667	14.75366	15.8969033333333	16.5497556666667	10	31.6192766666667	10.0031856666667	21.9198833333333	11.05638	21.6644766666667	35.1547033333333	39.5977733333333	24.7511666666667	43.0607866666667	10	60.8220933333333	19.7102566666667	46.5516466666667	31.9581833333333	34.2116933333333	18.2793666666667	23.6559866666667	52.61027	44.89511	10	18.2734366666667	10.33694	32.3968366666667	24.6282566666667	12.2246056666667	23.7945366666667	48.9838633333333	28.7647733333333	16.7387876666667	18.7018933333333	59.48432	41.9596866666667	54.99034	47.10117	10	39.4240566666667	10	50.4313333333333
M16.7_CLUAP1	CLUAP1	M16.7	1800993	M16.7_CLUAP1	TBD	A2	41	A2.41	10	26.7304333333333	30.8460633333333	20.64179	23.3148766666667	28.60957	31.8721566666667	17.7099066666667	37.8766133333333	21.4282533333333	29.09298	29.8566266666667	13.24645	10.4759246666667	32.9745666666667	41.0944566666667	21.03691	12.7210633333333	10.592566	31.5614666666667	18.4308933333333	28.9564533333333	30.1856566666667	40.6882	20.1979766666667	14.75366	15.8969033333333	16.5497556666667	10	31.6192766666667	10.0031856666667	21.9198833333333	11.05638	21.6644766666667	35.1547033333333	39.5977733333333	24.7511666666667	43.0607866666667	10	60.8220933333333	19.7102566666667	46.5516466666667	31.9581833333333	34.2116933333333	18.2793666666667	23.6559866666667	52.61027	44.89511	10	18.2734366666667	10.33694	32.3968366666667	24.6282566666667	12.2246056666667	23.7945366666667	48.9838633333333	28.7647733333333	16.7387876666667	18.7018933333333	59.48432	41.9596866666667	54.99034	47.10117	10	39.4240566666667	10	50.4313333333333
M16.4_CLUAP1	CLUAP1	M16.4	1774974	M16.4_CLUAP1	TBD	A6	28	A6.28	10	26.7304333333333	30.8460633333333	20.64179	23.3148766666667	28.60957	31.8721566666667	17.7099066666667	37.8766133333333	21.4282533333333	29.09298	29.8566266666667	13.24645	10.4759246666667	32.9745666666667	41.0944566666667	21.03691	12.7210633333333	10.592566	31.5614666666667	18.4308933333333	28.9564533333333	30.1856566666667	40.6882	20.1979766666667	14.75366	15.8969033333333	16.5497556666667	10	31.6192766666667	10.0031856666667	21.9198833333333	11.05638	21.6644766666667	35.1547033333333	39.5977733333333	24.7511666666667	43.0607866666667	10	60.8220933333333	19.7102566666667	46.5516466666667	31.9581833333333	34.2116933333333	18.2793666666667	23.6559866666667	52.61027	44.89511	10	18.2734366666667	10.33694	32.3968366666667	24.6282566666667	12.2246056666667	23.7945366666667	48.9838633333333	28.7647733333333	16.7387876666667	18.7018933333333	59.48432	41.9596866666667	54.99034	47.10117	10	39.4240566666667	10	50.4313333333333
M10.2_CLUAP1	CLUAP1	M10.2	2242491	M10.2_CLUAP1	Protein synthesis	A9	1	A9.1	10	26.7304333333333	30.8460633333333	20.64179	23.3148766666667	28.60957	31.8721566666667	17.7099066666667	37.8766133333333	21.4282533333333	29.09298	29.8566266666667	13.24645	10.4759246666667	32.9745666666667	41.0944566666667	21.03691	12.7210633333333	10.592566	31.5614666666667	18.4308933333333	28.9564533333333	30.1856566666667	40.6882	20.1979766666667	14.75366	15.8969033333333	16.5497556666667	10	31.6192766666667	10.0031856666667	21.9198833333333	11.05638	21.6644766666667	35.1547033333333	39.5977733333333	24.7511666666667	43.0607866666667	10	60.8220933333333	19.7102566666667	46.5516466666667	31.9581833333333	34.2116933333333	18.2793666666667	23.6559866666667	52.61027	44.89511	10	18.2734366666667	10.33694	32.3968366666667	24.6282566666667	12.2246056666667	23.7945366666667	48.9838633333333	28.7647733333333	16.7387876666667	18.7018933333333	59.48432	41.9596866666667	54.99034	47.10117	10	39.4240566666667	10	50.4313333333333
M15.79_CLYBL	CLYBL	M15.79	1663538	M15.79_CLYBL	Mitochondrial Stress/Proteasome	A3	6	A3.6	10	11.3744820333333	10	11.9602916666667	47.7396186666667	49.8056522	37.0061048	20.1524853333333	48.394815	18.8965963333333	48.215016585	22.8436214	10	10	10	22.2706983333333	10	21.7936154333333	10	63.8355306666667	10	27.8675473333333	24.3195828966667	63.7671451333333	23.1419373333333	14.7619203333333	34.7195836666667	22.8931631666667	10	45.2936025566667	10	10	10	10	13.6701296666667	10	10	34.88567	10	74.4658096666667	14.4160101333333	79.6222546666667	33.3854326666667	16.225771	10	10	73.342714	55.3928299333333	10	10	10	10	12.6723296666667	10	10	69.186706	22.5930693666667	10	10	72.422561	79.652131	83.5101026666667	69.2196406666667	14.394758	19.8682433333333	10	10
M15.16_CLYBL	CLYBL	M15.16	1712088	M15.16_CLYBL	Antigen presentation	A3	3	A3.3	10	11.3744820333333	10	11.9602916666667	47.7396186666667	49.8056522	37.0061048	20.1524853333333	48.394815	18.8965963333333	48.215016585	22.8436214	10	10	10	22.2706983333333	10	21.7936154333333	10	63.8355306666667	10	27.8675473333333	24.3195828966667	63.7671451333333	23.1419373333333	14.7619203333333	34.7195836666667	22.8931631666667	10	45.2936025566667	10	10	10	10	13.6701296666667	10	10	34.88567	10	74.4658096666667	14.4160101333333	79.6222546666667	33.3854326666667	16.225771	10	10	73.342714	55.3928299333333	10	10	10	10	12.6723296666667	10	10	69.186706	22.5930693666667	10	10	72.422561	79.652131	83.5101026666667	69.2196406666667	14.394758	19.8682433333333	10	10
M16.3_CMAH	CMAH	M16.3	1718565	M16.3_CMAH	T cells	A6	16	A6.16	119.913	129.0639	91.98561	61.52187	64.4678	46.40723	65.32529	77.86995	54.0882	57.56459	52.10321	112.3202	34.57265	106.5734	96.76366	90.60054	213.5964	37.24954	150.8882	51.72913	101.0481	41.69488	83.35796	74.04761	86.99812	75.04855	82.83463	54.56906	177.1555	52.56053	222.4418	179.5536	121.7668	190.1983	110.5853	185.6433	181.0663	65.57318	59.3231	97.8103	87.05929	97.43633	121.1119	76.46763	292.8489	161.9756	135.4878	94.05445	80.20633	204.5293	209.4497	104.0126	102.2178	168.1348	198.3598	126.5631	64.96378	137.5571	61.45271	113.6816	67.60066	105.1053	105.3206	175.1242	115.954	101.4929	103.5997
M15.3_CMAH	CMAH	M15.3	2086612	M15.3_CMAH	Gene transcription	A2	8	A2.8	119.913	129.0639	91.98561	61.52187	64.4678	46.40723	65.32529	77.86995	54.0882	57.56459	52.10321	112.3202	34.57265	106.5734	96.76366	90.60054	213.5964	37.24954	150.8882	51.72913	101.0481	41.69488	83.35796	74.04761	86.99812	75.04855	82.83463	54.56906	177.1555	52.56053	222.4418	179.5536	121.7668	190.1983	110.5853	185.6433	181.0663	65.57318	59.3231	97.8103	87.05929	97.43633	121.1119	76.46763	292.8489	161.9756	135.4878	94.05445	80.20633	204.5293	209.4497	104.0126	102.2178	168.1348	198.3598	126.5631	64.96378	137.5571	61.45271	113.6816	67.60066	105.1053	105.3206	175.1242	115.954	101.4929	103.5997
M12.9_CMAS	CMAS	M12.9	2125374	M12.9_CMAS	Protein phosphorylation	A38	3	A38.3	221.9547	274.5762	237.9828	178.7403	210.5159	162.5302	221.7328	370.8413	214.9044	190.5371	186.0189	170.7586	156.5936	193.4428	199.6097	175.7555	207.606	165.8745	142.5131	176.9418	201.8882	207.4045	245.6252	219.3007	281.6021	559.534	295.9744	175.4789	201.0213	185.8282	211.2463	125.9983	200.0298	241.3811	200.5414	259.8643	150.1304	1443.03	421.7385	253.4046	179.5202	254.5966	499.2129	257.8329	445.9614	285.8958	316.9501	304.4382	611.5878	218.5125	407.7152	195.6385	314.3447	188.5048	319.2991	285.3714	253.2237	224.0556	519.452	334.486	245.962	282.3837	188.4433	306.4343	232.6116	160.4091	212.9228
M16.9_CMIP	CMIP	M16.9	1738075	M16.9_CMIP	Protein modification	A32	5	A32.5	636.007861	829.614922666667	828.207005666667	654.116960333333	754.754337333333	877.436722666667	666.7808822	687.455926	807.5892003	726.373128666667	671.294718333333	795.5120136	1013.40684333333	850.410836666667	562.763294333333	523.9168755	825.637553966667	1028.65250766667	873.391332333333	852.622469666667	790.554758066667	883.211186	782.906269666667	631.851476	604.330199666667	758.253474833333	674.388938666667	887.919314333333	832.442873	690.50317	932.724007333333	811.648335333333	867.681254	946.794806666667	1065.73568566667	1084.51154433333	1233.112186	565.985979333333	717.762097	934.235068	984.929861	787.6358933	1129.365995	1021.00787	724.150264	974.501642666667	995.602820666667	796.922240666667	942.111396666667	1215.03417	1141.93948641667	1040.338401	1002.84728033333	1345.828662	850.511609	906.231165333333	1326.42024333333	730.208212666667	881.245941	688.221863333333	838.775325333333	818.949773333333	799.910058333333	1039.8681	808.9948603	1078.01927	1220.88391166667
M16.93_CMTM1	CMTM1	M16.93	2328363	M16.93_CMTM1	TBD	A31	7	A31.7	14.33201	13.56655	10	18.867	11.44517	20.49352	11.92003	10.51619	14.0459	10	16.67728	15.84677	13.79178	11.21034	10	10	14.16696	18.03893	22.47393	20.96803	10	10	10	12.03112	17.3753	25.54335	10.62638	28.55296	24.79126	10	33.48169	14.88852	10.32083	15.47177	11.65884	52.26747	15.981	13.02663	17.96389	34.60543	44.10953	33.08278	32.25463	10	22.56116	25.50781	20.41758	20.54326	22.89564	22.80323	46.88784	19.91769	22.941	36.38712	15.2775	29.53106	10.88082	32.30952	14.79146	42.57479	15.24098	12.01989	64.31865	36.23361	24.52568	28.27696	11.94387
M16.5_CMTM1	CMTM1	M16.5	1662484	M16.5_CMTM1	TBD	A32	27	A32.27	14.33201	13.56655	10	18.867	11.44517	20.49352	11.92003	10.51619	14.0459	10	16.67728	15.84677	13.79178	11.21034	10	10	14.16696	18.03893	22.47393	20.96803	10	10	10	12.03112	17.3753	25.54335	10.62638	28.55296	24.79126	10	33.48169	14.88852	10.32083	15.47177	11.65884	52.26747	15.981	13.02663	17.96389	34.60543	44.10953	33.08278	32.25463	10	22.56116	25.50781	20.41758	20.54326	22.89564	22.80323	46.88784	19.91769	22.941	36.38712	15.2775	29.53106	10.88082	32.30952	14.79146	42.57479	15.24098	12.01989	64.31865	36.23361	24.52568	28.27696	11.94387
M16.40_CMTM2	CMTM2	M16.40	1799030	M16.40_CMTM2	Monocytes	A7	1	A7.1	1512.269	485.5753	1374.541	2083.647	1270.62	3029.7	2663.767	1269.636	908.6446	1528.476	1929.774	1700.38	2382.363	1308.474	33.06239	1185.801	1476.138	2572.794	398.6453	1253.998	1133.662	420.861	2054.43	1262.928	2438.974	1451.072	1251.411	4497.73	1695.709	1231.81	1275.307	255.8708	1294.477	1398.509	2193.102	1506.517	2469.424	1960.668	1866.164	1669.404	1818.796	1533.339	406.0341	817.7422	874.5254	1162.667	996.9479	1060.508	682.4215	681.2882	3595.418	2099.429	1827.747	1161.585	129.2962	1132.578	1709.832	2025.913	1923.112	2169.212	1810.185	1766.466	1488.632	1186.092	1724.037	1943.258	1139.704
M15.7_CMTM3	CMTM3	M15.7	2370208	M15.7_CMTM3	Monocytes	A26	1	A26.1	277.853872333333	223.639274	353.0905406	261.38726497	173.643903233333	273.7799561	238.76982338	223.084924666667	321.351747333333	290.364788666667	249.2809815	191.670583	313.323780466667	306.626893	175.424194333333	116.228283	254.380728	301.437661333333	265.709866333333	310.87394446	251.036238333333	247.564946	190.661902833333	249.072977513333	207.775404333333	220.137415333333	208.691558133333	339.162456066667	325.9148787	286.74246	212.916325	247.374957666667	171.123368666667	350.901539666667	536.214032466667	287.15766	483.913196666667	296.234820333333	288.323222666667	478.920398	461.0387876	464.437828666667	515.309398333333	354.290344	308.578741333333	471.762521466667	404.259080666667	497.312974533333	242.027387	356.508276766667	449.303407666667	414.012388	407.91903	595.50354	268.512841666667	440.524095666667	560.458982	407.485905	344.460097	353.1309	477.068502	440.432868	466.614647666667	351.779897333333	466.311385666667	443.361613	319.444244
M13.5_CMTM3	CMTM3	M13.5	1705442	M13.5_CMTM3	Cell death	A32	7	A32.7	277.853872333333	223.639274	353.0905406	261.38726497	173.643903233333	273.7799561	238.76982338	223.084924666667	321.351747333333	290.364788666667	249.2809815	191.670583	313.323780466667	306.626893	175.424194333333	116.228283	254.380728	301.437661333333	265.709866333333	310.87394446	251.036238333333	247.564946	190.661902833333	249.072977513333	207.775404333333	220.137415333333	208.691558133333	339.162456066667	325.9148787	286.74246	212.916325	247.374957666667	171.123368666667	350.901539666667	536.214032466667	287.15766	483.913196666667	296.234820333333	288.323222666667	478.920398	461.0387876	464.437828666667	515.309398333333	354.290344	308.578741333333	471.762521466667	404.259080666667	497.312974533333	242.027387	356.508276766667	449.303407666667	414.012388	407.91903	595.50354	268.512841666667	440.524095666667	560.458982	407.485905	344.460097	353.1309	477.068502	440.432868	466.614647666667	351.779897333333	466.311385666667	443.361613	319.444244
M16.19_CMTM3	CMTM3	M16.19	1667840	M16.19_CMTM3	TBD	A18	2	A18.2	277.853872333333	223.639274	353.0905406	261.38726497	173.643903233333	273.7799561	238.76982338	223.084924666667	321.351747333333	290.364788666667	249.2809815	191.670583	313.323780466667	306.626893	175.424194333333	116.228283	254.380728	301.437661333333	265.709866333333	310.87394446	251.036238333333	247.564946	190.661902833333	249.072977513333	207.775404333333	220.137415333333	208.691558133333	339.162456066667	325.9148787	286.74246	212.916325	247.374957666667	171.123368666667	350.901539666667	536.214032466667	287.15766	483.913196666667	296.234820333333	288.323222666667	478.920398	461.0387876	464.437828666667	515.309398333333	354.290344	308.578741333333	471.762521466667	404.259080666667	497.312974533333	242.027387	356.508276766667	449.303407666667	414.012388	407.91903	595.50354	268.512841666667	440.524095666667	560.458982	407.485905	344.460097	353.1309	477.068502	440.432868	466.614647666667	351.779897333333	466.311385666667	443.361613	319.444244
M16.102_CMTM4	CMTM4	M16.102	1815319	M16.102_CMTM4	TBD	A33	32	A33.32	14.49437615	39.069373925	10.32686225	14.3752335	10	10	10	10	12.9443425	10.547055075	10	10	16.19949525	40.33197725	10	10	21.40388815	21.42127775	30.817985275	10	23.26210775	10	10	10	10	10	10	11.3157455	49.67009275	10	66.7591955	13.1253585	41.15987325	22.3221175	22.64355675	136.42111	13.467341	10	18.5915595	17.05910525	31.4699715	17.2057315	20.53853025	43.95784525	50.6927395	39.4930475	14.2675915	11.914307225	13.426458375	63.24881975	87.30907725	46.0965805	15.02583075	46.9449945	36.1444415	10	14.47678125	31.58536575	35.5106975	10	12.19917275	10	11.0988155	102.152195	15.66263225	22.36451725	10.1358565
M8.2_CMTM5	CMTM5	M8.2	1730487	M8.2_CMTM5	Prostanoids	A34	4	A34.4	102.1722	84.94553	77.38177	101.6676	54.48737	42.70633	43.23579	68.65742	56.52853	67.37977	84.39368	155.1793	254.4589	49.69206	135.8781	36.7414	120.9287	47.67135	103.9309	70.90271	98.08049	36.34841	73.6632	48.12087	13.67094	225.0869	131.333	96.10776	32.66769	33.4896	183.5206	55.93842	35.91245	198.419	299.191	55.93473	293.6942	93.09617	140.1355	208.9231	92.64944	182.1816	187.8582	60.16621	81.8159	316.6	154.9227	95.93922	468.1086	36.19461	256.4395	176.9403	345.8056	42.96855	123.0123	120.991	477.7749	96.93822	121.979	149.0027	144.5336	143.0395	93.57343	71.57129	211.296	155.4192	139.3394
M14.26_CMTM6	CMTM6	M14.26	1696494	M14.26_CMTM6	Inflammation	A33	5	A33.5	2915.005	2198.03	1883.273	2048.244	1298.156	1610.209	1537.285	1505.035	1702.849	1103.667	1415.938	1874.682	2401.017	2526.443	2090.047	1246.514	1995.222	1990.373	2417.118	837.9642	1953.958	1659.279	2086.014	1100.443	1426.046	1252.01	1486.906	2177.196	3217.915	1096.842	1957.871	2280.192	2345.501	2902.742	3159.357	2586.049	3840.538	1705.249	3500.596	2292.264	2785.972	2733.907	1913.032	2858.455	3960.283	3972.005	1846.347	2349.31	4524.614	3697.344	3458.497	3320.619	3044.845	2845.725	1794.356	2040.697	3322.975	3894.152	2496.468	2040.404	2399.226	2280.155	2385.272	3568.379	2701.382	3916.165	1955.616
M15.123_CMTM7	CMTM7	M15.123	2403247	M15.123_CMTM7	TBD	A24	11	A24.11	491.389455	1319.45615	640.72925	778.8091	526.2425	900.24455	886.3712	730.73872	787.35872	821.1031	783.01525	756.010445	676.30338	739.399555	350.26862	1101.95305	792.47515	803.91745	660.73678	695.4166	854.05811	1194.11365	571.7236	747.45385	672.54675	395.41061	582.04355	714.2713	848.8939	701.85275	1254.1954	533.897705	1298.814	970.1914	1077.71445	2599.3053	888.1886	713.79515	1148.6041	1131.2282	1135.527	1346.4632	1226.23455	1502.4102	927.68345	1242.2732	1086.4016	1261.89455	268.99312	1399.72575	1251.07895	1226.65045	893.01055	1269.9825	1000.97165	1061.43925	1111.03545	946.739	1072.7251	1035.87645	1310.3753	1256.7911	1060.34755	1924.6679	912.733	1124.296	955.7461
M16.26_CMTM7	CMTM7	M16.26	1698934	M16.26_CMTM7	TBD	A26	13	A26.13	491.389455	1319.45615	640.72925	778.8091	526.2425	900.24455	886.3712	730.73872	787.35872	821.1031	783.01525	756.010445	676.30338	739.399555	350.26862	1101.95305	792.47515	803.91745	660.73678	695.4166	854.05811	1194.11365	571.7236	747.45385	672.54675	395.41061	582.04355	714.2713	848.8939	701.85275	1254.1954	533.897705	1298.814	970.1914	1077.71445	2599.3053	888.1886	713.79515	1148.6041	1131.2282	1135.527	1346.4632	1226.23455	1502.4102	927.68345	1242.2732	1086.4016	1261.89455	268.99312	1399.72575	1251.07895	1226.65045	893.01055	1269.9825	1000.97165	1061.43925	1111.03545	946.739	1072.7251	1035.87645	1310.3753	1256.7911	1060.34755	1924.6679	912.733	1124.296	955.7461
M16.1_CMTM7	CMTM7	M16.1	1665831	M16.1_CMTM7	TBD	A33	22	A33.22	491.389455	1319.45615	640.72925	778.8091	526.2425	900.24455	886.3712	730.73872	787.35872	821.1031	783.01525	756.010445	676.30338	739.399555	350.26862	1101.95305	792.47515	803.91745	660.73678	695.4166	854.05811	1194.11365	571.7236	747.45385	672.54675	395.41061	582.04355	714.2713	848.8939	701.85275	1254.1954	533.897705	1298.814	970.1914	1077.71445	2599.3053	888.1886	713.79515	1148.6041	1131.2282	1135.527	1346.4632	1226.23455	1502.4102	927.68345	1242.2732	1086.4016	1261.89455	268.99312	1399.72575	1251.07895	1226.65045	893.01055	1269.9825	1000.97165	1061.43925	1111.03545	946.739	1072.7251	1035.87645	1310.3753	1256.7911	1060.34755	1924.6679	912.733	1124.296	955.7461
M16.15_CMTM8	CMTM8	M16.15	1710124	M16.15_CMTM8	Cell death	A4	2	A4.2	15.62319	33.05319	37.5982	57.37907	84.21932	98.03685	161.7386	43.9409	126.8795	64.16379	146.4907	78.49988	77.71351	25.00577	97.74261	62.29327	60.13854	41.60735	10	74.57059	56.33002	63.68971	137.5978	125.3561	16.99457	44.43128	35.76136	108.3066	18.18975	105.1863	36.18038	39.17726	29.10426	57.73811	69.00433	39.60023	25.18441	72.89516	70.22067	104.6531	66.86965	174.7247	67.68497	72.46272	13.87132	76.87154	221.5673	169.9548	12.63663	51.55368	45.90753	98.91487	58.46159	55.1923	59.00932	122.8058	88.52084	50.39972	102.9131	225.6556	149.3816	209.636	288.5889	12.82596	247.195	30.31732	34.16702
M15.25_CNDP2	CNDP2	M15.25	1726769	M15.25_CNDP2	TBD	A4	9	A4.9	401.1084	1388.479	826.3846	671.5761	731.2416	793.9728	529.9103	837.9244	1055.926	1494.656	556.9904	1073.963	522.569	706.9777	1273.691	1320.082	1351.175	799.576	2637.153	1091.967	780.7349	1640.98	556.9417	692.6199	537.1395	517.8334	528.222	561.0624	437.2828	870.2501	627.4292	1111.264	806.8165	743.5265	914.933	2237.136	1265.018	473.234	391.8824	974.6895	791.5255	1081.221	2018.633	1230.011	2054.106	1215.419	1371.406	1311.178	204.3289	1014.883	307.5197	812.6577	886.6914	834.5326	1186.557	1316.367	1544.964	680.6064	529.2001	888.027	1287.704	997.9534	1152.74	1196.222	1781.05	1302.623	1279.505
M16.46_CNGB1	CNGB1	M16.46	1702383	M16.46_CNGB1	TBD	A26	15	A26.15	10	10	10	10	10	10	10	10	10	10	10	10	10	10	10	10	10	10	10	10	10	10	10	10	10	10	10	10	10	10	10	10	10	10	15.13139	10.55592	10	10	10	10	10	10	17.73384	10	10	10	10	10	10	10	10	11.67749	10	10	10	10	10	10	12.5077	10	10	10	10	10	10	10	10
M15.87_CNIH	CNIH	M15.87	1758543	M15.87_CNIH	TBD	A1	35	A1.35	94.082915	162.91085	256.2952	340.76185	160.18658	196.48227	411.8686	237.49675	278.9155	132.083715	259.10875	219.7341	222.93165	285.48905	101.70137	274.22295	208.85335	170.267055	112.454415	130.096265	456.5637	217.74375	310.1347	286.9727	176.53855	135.11434	168.018375	131.911465	114.36285	239.1423	284.7609	69.719825	362.91485	264.3266	299.63585	138.114955	173.9622	169.04135	199.3587	288.64525	109.807055	274.3917	375.34755	245.7559	59.38877	356.2001	260.9999	248.8326	34.046605	56.31016	195.21445	185.5711	214.6627	81.64944	163.513	340.52835	314.5389	182.86665	347.88775	207.11935	278.7904	385.6849	232.7925	174.92055	267.899	169.6314	163.8021
M12.12_CNIH	CNIH	M12.12	1786532	M12.12_CNIH	Oxidative stress	A25	4	A25.4	94.082915	162.91085	256.2952	340.76185	160.18658	196.48227	411.8686	237.49675	278.9155	132.083715	259.10875	219.7341	222.93165	285.48905	101.70137	274.22295	208.85335	170.267055	112.454415	130.096265	456.5637	217.74375	310.1347	286.9727	176.53855	135.11434	168.018375	131.911465	114.36285	239.1423	284.7609	69.719825	362.91485	264.3266	299.63585	138.114955	173.9622	169.04135	199.3587	288.64525	109.807055	274.3917	375.34755	245.7559	59.38877	356.2001	260.9999	248.8326	34.046605	56.31016	195.21445	185.5711	214.6627	81.64944	163.513	340.52835	314.5389	182.86665	347.88775	207.11935	278.7904	385.6849	232.7925	174.92055	267.899	169.6314	163.8021
M13.14_CNIH	CNIH	M13.14	2330112	M13.14_CNIH	Proteolysis	A2	23	A2.23	94.082915	162.91085	256.2952	340.76185	160.18658	196.48227	411.8686	237.49675	278.9155	132.083715	259.10875	219.7341	222.93165	285.48905	101.70137	274.22295	208.85335	170.267055	112.454415	130.096265	456.5637	217.74375	310.1347	286.9727	176.53855	135.11434	168.018375	131.911465	114.36285	239.1423	284.7609	69.719825	362.91485	264.3266	299.63585	138.114955	173.9622	169.04135	199.3587	288.64525	109.807055	274.3917	375.34755	245.7559	59.38877	356.2001	260.9999	248.8326	34.046605	56.31016	195.21445	185.5711	214.6627	81.64944	163.513	340.52835	314.5389	182.86665	347.88775	207.11935	278.7904	385.6849	232.7925	174.92055	267.899	169.6314	163.8021
M13.1_CNIH4	CNIH4	M13.1	1714759	M13.1_CNIH4	Inflammation	A35	3	A35.3	2600.133	3058.386	1836.95	1659.205	599.8632	900.9037	923.9145	1660.737	1106.276	856.7222	750.0484	1763.306	2314.356	2574.6	1426.16	1496.808	2524.085	1600.168	2839.488	813.4711	3503.771	1463.159	796.1644	771.6337	1420.819	1381.138	851.9543	1529.748	2563.311	730.0134	3308.229	2320.069	3224.822	1824.592	2421.961	3138.084	3102.999	500.8104	1167.119	1201.123	1203.083	977.041	1550.155	1533.594	3649.048	2901.731	937.6299	1084.932	2701.692	3411.833	3128.57	2283.69	1682.195	2078.295	3312.4	1190.523	2051.913	3439.416	2611.346	884.976	1207.108	1461.799	1461.864	3404.837	2169.991	3481.402	2457.707
M16.79_CNN2	CNN2	M16.79	1770290	M16.79_CNN2	Protein synthesis	A35	14	A35.14	1451.35515	1119.2166	343.94525	855.18425	551.444655	714.315235	721.84035	732.0424	754.23565	474.72346	740.9111	805.55565	898.4918	815.4712	628.704775	552.607955	782.4521	1009.19215	1269.4477	300.2386	863.91615	682.72945	526.95525	466.542415	441.9306	541.935525	488.762335	995.508	1380.41515	537.525405	917.11085	982.37935	1090.3438	1434.86775	860.1792	2284.18755	1625.28835	576.7585	900.7309	785.68135	1414.47905	888.625	505.87695	1498.7061	1733.37075	1449.4124	759.69135	676.70685	1888.4566	1945.24565	1750.58125	1167.5763	1082.42655	1502.0653	1059.15965	743.42975	1201.0633	2199.7716	1238.9865	1153.55605	866.9623	967.2797	1295.47035	1929.2026	1256.1056	1639.82275	794.6112
M13.31_CNN2	CNN2	M13.31	1708486	M13.31_CNN2	TBD	A25	6	A25.6	1451.35515	1119.2166	343.94525	855.18425	551.444655	714.315235	721.84035	732.0424	754.23565	474.72346	740.9111	805.55565	898.4918	815.4712	628.704775	552.607955	782.4521	1009.19215	1269.4477	300.2386	863.91615	682.72945	526.95525	466.542415	441.9306	541.935525	488.762335	995.508	1380.41515	537.525405	917.11085	982.37935	1090.3438	1434.86775	860.1792	2284.18755	1625.28835	576.7585	900.7309	785.68135	1414.47905	888.625	505.87695	1498.7061	1733.37075	1449.4124	759.69135	676.70685	1888.4566	1945.24565	1750.58125	1167.5763	1082.42655	1502.0653	1059.15965	743.42975	1201.0633	2199.7716	1238.9865	1153.55605	866.9623	967.2797	1295.47035	1929.2026	1256.1056	1639.82275	794.6112
M16.36_CNN3	CNN3	M16.36	1782439	M16.36_CNN3	Gene transcription	A5	6	A5.6	10	10	10	10	10	11.60109	17.98319	10	10.5677	10	10	10	10	20.35838	33.25603	11.73781	12.9706	10	10	10	10	10	10.203	41.90611	10	10	13.60055	10	10	10	10	30.92602	10	31.31235	35.42903	10	13.3743	14.13548	10	23.45486	10	27.73835	18.05527	19.35105	10	10	10.59365	12.71667	10	10.58491	11.07172	18.34173	10.06436	17.70691	27.03458	35.85318	14.73289	10	30.42929	41.93863	16.63392	32.02343	31.92483	23.32288	28.09826	10	10
M15.1_CNNM3	CNNM3	M15.1	1662328	M15.1_CNNM3	TBD	A6	19	A6.19	96.64564	63.20066	86.31261	68.63451	129.3031	180.5085	163.9368	108.4532	137.1654	151.6072	189.6483	94.66504	100.204	61.93477	68.68006	166.8751	65.33411	92.98548	31.23474	200.1444	54.85002	132.809	112.9088	153.5755	69.46685	84.64637	214.292	89.14713	38.73805	180.8051	53.27791	64.86471	36.84853	168.6938	188.2042	79.4547	83.6734	316.7435	275.9689	336.4999	203.1402	383.9467	214.4101	227.1304	72.03123	107.9212	405.4894	350.9419	56.26714	56.01157	100.0488	148.0183	173.6758	132.7974	188.4696	322.4073	152.8018	174.3717	190.0645	383.1534	349.8037	381.5806	333.887	104.7053	235.3223	121.3322	182.981
M12.1_CNO	CNO	M12.1	1685095	M12.1_CNO	Protein modification	A1	32	A1.32	172.8567	233.0108	237.84	209.0842	245.9959	300.0726	304.7254	264.2439	306.967	308.4961	279.5678	249.0205	195.1296	166.6741	190.29	303.2519	205.8858	196.8132	192.042	300.6627	218.191	305.2361	280.6843	313.437	230.3047	211.9362	274.4669	219.324	233.9505	259.8749	215.6122	225.5485	210.2894	333.272	319.4375	300.4535	320.1119	336.2897	283.5281	573.937	338.2605	504.1575	493.5433	369.9447	300.6273	299.558	509.9295	550.6918	197.0302	271.1605	289.6456	364.8653	376.834	299.7358	381.9525	524.5516	386.263	337.291	352.6967	460.8922	495.7467	562.9734	475.6591	420.7822	379.2334	338.0439	383.7172
M16.61_CNOT1	CNOT1	M16.61	1682501	M16.61_CNOT1	TBD	A25	10	A25.10	185.819507	204.957757666667	139.781065666667	209.83085	311.591249	316.237633	257.643136666667	198.112268	302.086066666667	307.638207	336.518928	190.142414666667	141.698546666667	188.876646666667	198.211924666667	242.505026666667	194.211088333333	263.482261333333	266.123973333333	421.365463	141.402573333333	294.065736666667	194.730387666667	279.131057333333	243.438937666667	148.736969666667	223.382552	335.053196666667	270.685261	401.471144	155.546154333333	196.286771333333	134.601824666667	226.27297	258.452982	280.442856666667	206.52702	201.592296	204.03904	407.698481333333	336.580566666667	475.560664633333	381.198596666667	422.655196666667	278.252794666667	187.76885	492.830703333333	410.445812333333	285.714455	351.886913	232.961351366667	242.652093333333	196.143532233333	367.006363333333	336.836553333333	438.96614	235.665254666667	439.820036	191.181773333333	383.988611333333	430.697194	443.412983333333	431.50877	421.442073333333	315.948394	273.048992666667	308.63635
M14.40_CNOT1	CNOT1	M14.40	1669206	M14.40_CNOT1	Cellular respiration	A6	17	A6.17	185.819507	204.957757666667	139.781065666667	209.83085	311.591249	316.237633	257.643136666667	198.112268	302.086066666667	307.638207	336.518928	190.142414666667	141.698546666667	188.876646666667	198.211924666667	242.505026666667	194.211088333333	263.482261333333	266.123973333333	421.365463	141.402573333333	294.065736666667	194.730387666667	279.131057333333	243.438937666667	148.736969666667	223.382552	335.053196666667	270.685261	401.471144	155.546154333333	196.286771333333	134.601824666667	226.27297	258.452982	280.442856666667	206.52702	201.592296	204.03904	407.698481333333	336.580566666667	475.560664633333	381.198596666667	422.655196666667	278.252794666667	187.76885	492.830703333333	410.445812333333	285.714455	351.886913	232.961351366667	242.652093333333	196.143532233333	367.006363333333	336.836553333333	438.96614	235.665254666667	439.820036	191.181773333333	383.988611333333	430.697194	443.412983333333	431.50877	421.442073333333	315.948394	273.048992666667	308.63635
M15.34_CNOT10	CNOT10	M15.34	2078334	M15.34_CNOT10	T cells	A6	13	A6.13	74.52681	124.492	164.815	185.8302	264.4804	234.736	167.9243	108.3517	154.0568	237.7164	166.8466	128.0575	122.5925	86.97842	109.704	208.6757	168.8434	157.8937	169.8913	224.9614	93.82172	181.3151	151.5139	189.88	116.3045	97.35307	137.1626	158.1128	164.5391	173.9954	108.7683	169.2339	107.4763	120.2337	189.2287	229.511	153.1276	186.266	125.4929	233.3004	204.3549	240.3009	233.1442	233.6436	161.1073	115.4623	237.2003	246.7931	37.56374	166.6364	105.8691	179.6093	142.7097	172.4269	157.5652	252.2451	191.7794	140.2067	97.22832	198.4449	223.6828	246.7656	186.7421	199.9867	215.0031	121.3225	203.3153
M16.41_CNOT2	CNOT2	M16.41	1772651	M16.41_CNOT2	TBD	A2	42	A2.42	318.314	409.7923	447.0382	433.0219	406.4314	499.3852	450.8694	382.9348	525.0966	543.2749	413.7917	493.2864	333.7138	301.4882	284.0623	531.9551	452.1486	374.1086	365.5026	519.5171	352.9229	520.6605	437.6563	543.0213	319.1877	279.9405	467.8468	381.6508	302.384	414.3514	301.0988	379.5967	337.1247	463.7191	614.8416	574.0773	627.5034	533.2159	394.3711	848.4943	566.4975	912.3087	1014.878	809.5189	371.9925	440.6251	1011.681	889.5343	407.6618	549.7285	512.8933	569.8862	501.2612	590.394	568.5905	865.282	719.6058	617.8803	548.8062	791.2893	851.5043	887.6168	791.8461	614.4375	594.48	481.2452	577.6383
M13.15_CNOT3	CNOT3	M13.15	2207393	M13.15_CNOT3	Gene transcription	A32	1	A32.1	65.75239	28.12523	58.40541	49.25097	93.09505	51.31476	27.56403	25.52988	52.56491	50.5503	40.84183	42.09233	74.79016	30.27586	35.83906	56.69504	52.60453	101.3971	49.73938	59.999	36.75298	42.81234	62.94816	32.55052	55.16394	24.25036	33.47131	52.37542	60.64214	59.42343	36.39752	66.21025	32.89228	74.18517	97.4807	154.8566	140.731	54.22025	80.05485	108.196	103.5548	80.69832	76.1484	71.81224	111.5563	77.12811	84.41315	86.36697	68.9642	103.8808	77.52906	113.135	84.13571	124.3701	83.09356	86.96777	105.291	86.23025	70.29366	108.7922	68.65644	99.85804	82.29996	83.71342	96.60757	103.9743	124.6086
M14.11_CNOT4	CNOT4	M14.11	1772677	M14.11_CNOT4	TBD	A32	11	A32.11	65.5064133333333	75.8226766666667	74.8931333333333	55.0703533333333	78.2749033333333	78.5189033333333	55.84569	50.9850463333333	78.2765933333333	91.5923206666667	66.4206033333333	59.17305	77.12408	68.99028	72.878803	77.0701866666667	70.26455	84.9850033333333	99.401431	91.6917486666667	56.66888	78.9235866666667	49.3804966666667	59.6418716666667	60.145055	46.9548513333333	56.59683	70.7120446666667	94.4690366666667	67.21692	62.7287333333333	86.58366	62.0427	109.181933333333	95.9531566666667	159.1149	111.299043333333	62.0415666666667	73.9026	97.1831766666667	77.08427	97.30973	127.34559	105.91911	114.14914	106.356546666667	118.926086666667	97.4307933333333	114.59402	135.08594	81.6799666666667	120.422846666667	81.63403	120.865306666667	130.753706666667	104.95032	98.58052	96.7971533333333	61.3595266666667	97.7181166666667	96.2895233333333	109.28057	129.102736666667	111.072193333333	128.651056666667	103.0436	152.88751
M13.9_CNOT6	CNOT6	M13.9	2136177	M13.9_CNOT6	Gene transcription	A3	5	A3.5	78.82876	110.6358	126.906	116.3635	134.2913	163.3004	127.3749	98.01747	113.3861	163.2442	145.9247	76.61245	125.2917	96.37576	60.21306	120.8048	96.96534	106.0194	94.27785	181.8838	83.21799	123.4497	118.0766	153.6303	106.046	102.5534	168.1533	132.8825	98.99558	149.9037	108.2393	68.86517	106.391	135.7483	124.903	118.5863	83.15431	275.6204	144.403	182.0668	120.378	206.4681	167.7711	237.0763	94.77803	153.0484	188.1942	172.9145	133.7239	104.4893	123.3691	142.1509	107.8204	112.1116	110.4625	180.1597	113.2499	156.4904	149.0215	190.0446	167.0486	194.643	121.0668	172.929	114.8048	102.2652	140.8856
M14.46_CNOT6L	CNOT6L	M14.46	2083833	M14.46_CNOT6L	TBD	A3	11	A3.11	10	10	10	10	10	10	10	10	10	10	10	10	10	10	10	10	10	10	10	10	10	10	10	10	10	10	10	10	10	10	10	10	10	10	10.8395	10	15.56704	13.73028	17.81195	10	10	10	10	10	10	10	10	10	10	10	10	10	10	10	10	10	10	16.97332	10	11.95743	12.70682	20.12983	18.44335	15.54676	25.78773	10	10
M13.6_CNOT7	CNOT7	M13.6	1715886	M13.6_CNOT7	Gene transcription	A1	17	A1.17	120.435177	167.688492	276.040003	264.998206666667	255.689794333333	295.87461	323.507723333333	223.520123333333	306.096693333333	251.981427666667	295.87975	275.83406	238.403433666667	144.522382333333	143.460342	324.46388	267.904162666667	175.357169333333	147.538868333333	277.952056666667	229.257323333333	282.843552	342.165536666667	372.510671666667	179.37394	158.035309666667	231.736427333333	175.921848666667	144.831467	290.569016333333	157.43146	193.228983333333	196.179602	202.007322333333	281.276173333333	146.114905333333	253.906216666667	262.694818666667	226.682443333333	459.258993333333	204.630463666667	427.283534333333	434.358363333333	310.774766	181.53089	285.68023	427.0397	452.09229	71.460213	172.526552333333	173.171895666667	256.608526	252.076583333333	168.54423	248.494116666667	440.496443333333	369.76117	231.35867	230.475236666667	396.92516	432.858813333333	454.49776	396.913263333333	215.36906	310.66659	232.363366666667	297.083583333333
M14.13_CNOT7	CNOT7	M14.13	1656134	M14.13_CNOT7	Oxidative phosphorylation	A2	22	A2.22	120.435177	167.688492	276.040003	264.998206666667	255.689794333333	295.87461	323.507723333333	223.520123333333	306.096693333333	251.981427666667	295.87975	275.83406	238.403433666667	144.522382333333	143.460342	324.46388	267.904162666667	175.357169333333	147.538868333333	277.952056666667	229.257323333333	282.843552	342.165536666667	372.510671666667	179.37394	158.035309666667	231.736427333333	175.921848666667	144.831467	290.569016333333	157.43146	193.228983333333	196.179602	202.007322333333	281.276173333333	146.114905333333	253.906216666667	262.694818666667	226.682443333333	459.258993333333	204.630463666667	427.283534333333	434.358363333333	310.774766	181.53089	285.68023	427.0397	452.09229	71.460213	172.526552333333	173.171895666667	256.608526	252.076583333333	168.54423	248.494116666667	440.496443333333	369.76117	231.35867	230.475236666667	396.92516	432.858813333333	454.49776	396.913263333333	215.36906	310.66659	232.363366666667	297.083583333333
M15.20_CNOT8	CNOT8	M15.20	2174612	M15.20_CNOT8	TBD	A32	20	A32.20	179.8413	181.9526	253.6926	240.6324	206.039	269.1327	230.5028	183.1126	226.8114	259.2422	208.3204	231.7938	234.8223	284.296	138.4422	171.9997	243.3927	225.9881	237.9592	209.0299	231.8812	251.1678	225.6526	241.506	205.1197	138.4837	206.2099	308.2805	329.5942	232.3708	229.299	282.8285	241.8473	188.767	245.6447	197.3147	182.3571	187.1427	275.9509	234.5085	230.0592	250.212	216.1735	218.5709	237.3513	325.6036	226.097	256.7592	166.0783	262.5595	227.7727	253.5843	267.014	314.5564	233.9019	330.2635	298.1543	300.7552	278.6042	291.6093	332.1218	324.0212	313.1421	334.988	306.8535	284.8664	325.7687
M14.36_CNOT8	CNOT8	M14.36	1736068	M14.36_CNOT8	TBD	A32	15	A32.15	179.8413	181.9526	253.6926	240.6324	206.039	269.1327	230.5028	183.1126	226.8114	259.2422	208.3204	231.7938	234.8223	284.296	138.4422	171.9997	243.3927	225.9881	237.9592	209.0299	231.8812	251.1678	225.6526	241.506	205.1197	138.4837	206.2099	308.2805	329.5942	232.3708	229.299	282.8285	241.8473	188.767	245.6447	197.3147	182.3571	187.1427	275.9509	234.5085	230.0592	250.212	216.1735	218.5709	237.3513	325.6036	226.097	256.7592	166.0783	262.5595	227.7727	253.5843	267.014	314.5564	233.9019	330.2635	298.1543	300.7552	278.6042	291.6093	332.1218	324.0212	313.1421	334.988	306.8535	284.8664	325.7687
M16.13_CNTNAP1	CNTNAP1	M16.13	1685045	M16.13_CNTNAP1	Protein modification	A5	4	A5.4	10	10	10	10	12.29555	11.14016	14.46807	10	19.67674	10	14.4906	10	10	10	10	48.0443	10	11.83634	10	10.82654	10	10	10	10	10	10	10	10	10	10	10	10	10	10	13.24659	10	10	10	10	12.78555	12.72265	14.52349	10	10	10	10	41.62487	20.0298	10	10	10	10	10	10	21.29162	10	12.56308	10	10	16.63387	10	23.51774	31.55336	10	10	10	10
M15.16_CNTNAP2	CNTNAP2	M15.16	1690223	M15.16_CNTNAP2	Antigen presentation	A3	3	A3.3	10	10.77902	19.23343	27.6396	78.92876	66.64561	58.2093	17.31276	79.62758	19.94396	54.3846	52.44607	11.29101	10	10	33.31902	10	10	10	24.58931	11.34949	23.67124	119.4656	169.1191	10	22.6387	79.32396	23.29449	10	75.62441	10	35.29951	10	14.67244	10	10	14.95636	61.5297	10	130.0816	35.06633	140.5048	10	10.72717	10	10	93.52036	60.17678	10	10	10	16.83629	10	10	10	10	10	10	11.38493	123.0392	10	188.475	108.9918	10	58.4399	10	10
M15.40_COASY	COASY	M15.40	2352326	M15.40_COASY	Gene transcription	A6	5	A6.5	370.1497	463.7886	357.5057	473.6538	322.0896	386.3897	279.8533	305.1191	376.4672	468.7446	286.5643	424.743	403.1992	374.416	276.6037	514.1451	441.1159	434.8538	512.0905	394.468	448.0371	399.5622	258.6413	302.0871	339.9303	261.4793	296.4014	327.7516	439.6454	337.0853	441.8539	499.0875	412.7143	475.7704	528.209	1116.805	768.1688	359.2301	429.5119	556.8235	514.024	593.9268	631.3497	639.7278	755.1448	504.2672	620.4621	556.9381	369.8335	760.1475	481.606	610.6122	521.003	667.4407	652.3313	503.9386	702.5282	710.6242	489.3312	520.7126	567.786	477.3024	634.7297	752.8384	569.6001	665.7328	614.9037
M15.39_COASY	COASY	M15.39	1753498	M15.39_COASY	TBD	A8	4	A8.4	370.1497	463.7886	357.5057	473.6538	322.0896	386.3897	279.8533	305.1191	376.4672	468.7446	286.5643	424.743	403.1992	374.416	276.6037	514.1451	441.1159	434.8538	512.0905	394.468	448.0371	399.5622	258.6413	302.0871	339.9303	261.4793	296.4014	327.7516	439.6454	337.0853	441.8539	499.0875	412.7143	475.7704	528.209	1116.805	768.1688	359.2301	429.5119	556.8235	514.024	593.9268	631.3497	639.7278	755.1448	504.2672	620.4621	556.9381	369.8335	760.1475	481.606	610.6122	521.003	667.4407	652.3313	503.9386	702.5282	710.6242	489.3312	520.7126	567.786	477.3024	634.7297	752.8384	569.6001	665.7328	614.9037
M12.8_COBLL1	COBLL1	M12.8	1761260	M12.8_COBLL1	B cells	A1	5	A1.5	10	63.5933	54.97892	374.2158	127.6072	119.6074	103.7262	69.1801	185.0853	110.8936	79.00753	91.33757	176.1491	220.4709	132.4102	741.7234	109.9952	50.28197	40.18947	63.74773	143.1751	126.3757	105.722	124.6646	270.0191	49.27645	100.7428	82.00394	38.32996	113.4265	98.90164	33.0645	21.9452	121.5493	10.85139	49.49796	35.88592	65.75636	32.18177	197.6505	61.59931	148.1646	59.07803	68.97913	10	44.83446	167.2084	113.4277	14.45438	18.32731	67.93409	209.2136	41.79926	41.36948	332.8448	161.2666	181.1328	34.9292	58.10282	138.8064	161.3451	180.6587	135.8455	19.17065	69.31336	49.45761	151.4831
M13.29_COBRA1	COBRA1	M13.29	2399328	M13.29_COBRA1	Protein modification	A2	11	A2.11	33.3189085	54.2931475	70.670278	61.3132335	91.0148595	94.180916	72.112475	42.8906775	69.198517	111.1663655	69.241385	47.5666475	54.1094355	52.9165943	48.3882785	78.2136745	57.85702075	78.599552	46.30534935	81.663306	43.6484255	96.4833725	53.16128	75.596006	46.6259475	34.39802285	57.395689	58.8224525	71.558679	86.9117865	38.13463875	60.539597	52.8646375	80.890265	70.5500195	99.9268035	55.626317	34.542189	42.7471395	96.79138	69.02297	99.7887885	117.467327	107.92599	48.2022555	57.846266	126.5065255	113.76704	18.342185	75.7763275	37.71145	73.6503735	62.821427	93.271131	84.0901945	104.83474	105.9521695	85.4603035	56.5205425	86.5514415	129.870324	114.7122145	80.590119	86.250157	64.09967	48.1104465	76.77158
M16.6_COBRA1	COBRA1	M16.6	2290007	M16.6_COBRA1	Monocytes	A8	3	A8.3	33.3189085	54.2931475	70.670278	61.3132335	91.0148595	94.180916	72.112475	42.8906775	69.198517	111.1663655	69.241385	47.5666475	54.1094355	52.9165943	48.3882785	78.2136745	57.85702075	78.599552	46.30534935	81.663306	43.6484255	96.4833725	53.16128	75.596006	46.6259475	34.39802285	57.395689	58.8224525	71.558679	86.9117865	38.13463875	60.539597	52.8646375	80.890265	70.5500195	99.9268035	55.626317	34.542189	42.7471395	96.79138	69.02297	99.7887885	117.467327	107.92599	48.2022555	57.846266	126.5065255	113.76704	18.342185	75.7763275	37.71145	73.6503735	62.821427	93.271131	84.0901945	104.83474	105.9521695	85.4603035	56.5205425	86.5514415	129.870324	114.7122145	80.590119	86.250157	64.09967	48.1104465	76.77158
M14.3_COBRA1	COBRA1	M14.3	1742432	M14.3_COBRA1	Protein modification	A2	12	A2.12	33.3189085	54.2931475	70.670278	61.3132335	91.0148595	94.180916	72.112475	42.8906775	69.198517	111.1663655	69.241385	47.5666475	54.1094355	52.9165943	48.3882785	78.2136745	57.85702075	78.599552	46.30534935	81.663306	43.6484255	96.4833725	53.16128	75.596006	46.6259475	34.39802285	57.395689	58.8224525	71.558679	86.9117865	38.13463875	60.539597	52.8646375	80.890265	70.5500195	99.9268035	55.626317	34.542189	42.7471395	96.79138	69.02297	99.7887885	117.467327	107.92599	48.2022555	57.846266	126.5065255	113.76704	18.342185	75.7763275	37.71145	73.6503735	62.821427	93.271131	84.0901945	104.83474	105.9521695	85.4603035	56.5205425	86.5514415	129.870324	114.7122145	80.590119	86.250157	64.09967	48.1104465	76.77158
M16.77_COCH	COCH	M16.77	1711514	M16.77_COCH	Antigen presentation	A4	3	A4.3	34.18047	340.6138	10	107.4152	69.88853	96.44849	68.03547	62.3865	137.1101	18.04681	60.03772	32.12717	79.6099	100.1075	49.12484	135.922	47.4404	31.59928	98.54163	23.22681	77.54689	19.58965	73.82994	89.52991	87.69731	38.18295	37.71118	27.69831	97.06498	51.52765	230.6906	10	127.3209	48.47651	33.37881	616.7188	24.15615	79.61925	18.97767	72.45551	36.79113	78.93719	37.9753	25.78176	24.13615	52.11874	216.1788	100.0388	19.72318	168.3102	69.64956	46.52073	20.8948	250.5028	55.959	85.55209	50.28685	60.23833	65.44302	106.6124	124.8466	82.22961	114.6845	278.6296	44.34479	37.43039	18.83853
M16.8_COG1	COG1	M16.8	1791873	M16.8_COG1	TBD	A6	29	A6.29	10.25039	10	33.70012	25.36279	23.09126	21.56585	21.76773	22.40207	21.93031	35.7869	30.79738	20.94872	11.8984	17.59215	15.05847	26.18997	26.23045	17.12703	10	31.17874	24.06987	27.9189	20.79134	33.25532	26.12891	15.51623	26.35521	13.61972	12.60003	22.24324	15.15058	32.86882	12.9067	39.90373	46.75633	31.92248	39.89852	83.83212	29.53314	52.82016	20.50356	59.39848	40.68971	49.08779	22.14564	34.79539	64.8866	66.95679	10	22.12701	10	40.16614	42.04784	20.45907	39.40922	71.25588	38.13853	26.98097	30.43616	63.20502	68.04122	45.01852	34.02467	27.59592	19.81185	30.24245	28.98524
M14.20_COG2	COG2	M14.20	1776993	M14.20_COG2	Gene transcription	A1	13	A1.13	37.30436	67.11765	67.99304	58.01195	101.7591	127.1345	103.9663	71.3518	104.3043	137.5331	99.3705	77.0099	48.99889	29.2342	57.93025	140.6739	64.06242	61.94138	45.70587	158.616	54.71166	109.1984	73.84778	96.84509	59.73927	47.61462	76.70792	48.22897	36.4798	123.6953	36.03969	31.60212	40.78542	93.82107	111.294	62.82976	52.51888	90.1797	42.81206	228.7504	85.41318	202.051	208.622	160.6046	38.01738	51.34303	228.5041	263.4818	10	35.42044	63.09382	60.37465	73.6288	62.2863	121.9073	212.3715	106.1834	79.92027	81.60847	208.8952	183.7745	240.0074	199.948	84.19203	121.0751	42.65779	104.8168
M16.24_COG3	COG3	M16.24	1776154	M16.24_COG3	T cells	A6	15	A6.15	48.8813	65.58243	77.63207	85.02331	71.99828	90.76122	65.30617	65.96138	83.25695	92.24859	72.22146	72.26128	70.77551	72.18532	65.53764	110.2401	84.96331	52.03098	59.56721	95.9096	54.68229	74.62968	61.50512	79.19825	58.13631	39.04161	82.63011	64.28181	68.16486	74.60667	62.45087	120.243	49.57497	88.52127	127.443	80.47137	114.2035	114.1592	96.93961	108.5108	102.2648	125.3894	109.6535	114.4308	80.04939	96.72657	158.8653	132.307	79.49549	104.953	64.79955	122.1187	96.47713	105.5853	114.7649	126.3667	107.97	86.6703	65.82371	108.1018	106.3039	137.1945	141.9527	98.76739	106.5591	77.66437	130.2538
M15.42_COG3	COG3	M15.42	2129715	M15.42_COG3	Gene transcription	A6	6	A6.6	48.8813	65.58243	77.63207	85.02331	71.99828	90.76122	65.30617	65.96138	83.25695	92.24859	72.22146	72.26128	70.77551	72.18532	65.53764	110.2401	84.96331	52.03098	59.56721	95.9096	54.68229	74.62968	61.50512	79.19825	58.13631	39.04161	82.63011	64.28181	68.16486	74.60667	62.45087	120.243	49.57497	88.52127	127.443	80.47137	114.2035	114.1592	96.93961	108.5108	102.2648	125.3894	109.6535	114.4308	80.04939	96.72657	158.8653	132.307	79.49549	104.953	64.79955	122.1187	96.47713	105.5853	114.7649	126.3667	107.97	86.6703	65.82371	108.1018	106.3039	137.1945	141.9527	98.76739	106.5591	77.66437	130.2538
M16.9_COG4	COG4	M16.9	1703683	M16.9_COG4	Protein modification	A32	5	A32.5	38.04435	35.16705	52.23949	41.10644	51.56446	54.74352	34.1165	36.19062	42.87272	71.32433	36.58236	37.40413	38.14302	25.422	27.29911	57.05766	49.54324	48.78277	33.41387	66.4888	29.6038	42.64654	33.81568	30.37219	51.87231	29.8095	44.40308	52.30007	37.69145	43.13394	46.36196	59.12858	44.78769	66.75658	84.34483	103.5944	80.52674	67.28586	64.55022	62.98627	79.23402	95.63104	96.76655	93.00523	77.87816	77.82127	102.6734	65.97388	27.11366	69.38132	72.14571	79.47465	75.54357	80.55127	75.07137	88.18092	66.30462	48.01655	52.25195	82.7105	67.43328	81.6356	91.13889	82.80694	95.67225	30.26342	107.2538
M16.28_COG5	COG5	M16.28	1698621	M16.28_COG5	TBD	A15	4	A15.4	10	23.122065	16.779095	26.304325	21.02791	19.3135	19.812635	20.82952	27.751155	16.06899	23.88403	30.555165	12.617765	20.158765	10	21.572335	25.76065	12.57875	11.804615	17.199673	18.2675	26.430645	22.84497	21.518255	13.91097	11.2759685	13.111865	14.073105	11.782345	19.30475	20.971705	13.54457	28.41407	10	11.4908015	12.4286415	10	10	10	27.912595	10	31.02691	53.4939	43.0729	10	19.55235	29.604655	27.11495	15.0567455	18.262915	13.2246195	20.06494	25.8568	12.362665	15.9852255	41.94939	38.389445	10.4750355	14.15626	20.50295	28.614535	21.168215	26.469865	24.14667	18.102445	13.016475	10
M16.35_COG5	COG5	M16.35	1721535	M16.35_COG5	TBD	A15	6	A15.6	10	23.122065	16.779095	26.304325	21.02791	19.3135	19.812635	20.82952	27.751155	16.06899	23.88403	30.555165	12.617765	20.158765	10	21.572335	25.76065	12.57875	11.804615	17.199673	18.2675	26.430645	22.84497	21.518255	13.91097	11.2759685	13.111865	14.073105	11.782345	19.30475	20.971705	13.54457	28.41407	10	11.4908015	12.4286415	10	10	10	27.912595	10	31.02691	53.4939	43.0729	10	19.55235	29.604655	27.11495	15.0567455	18.262915	13.2246195	20.06494	25.8568	12.362665	15.9852255	41.94939	38.389445	10.4750355	14.15626	20.50295	28.614535	21.168215	26.469865	24.14667	18.102445	13.016475	10
M15.42_COG5	COG5	M15.42	2399877	M15.42_COG5	Gene transcription	A6	6	A6.6	10	23.122065	16.779095	26.304325	21.02791	19.3135	19.812635	20.82952	27.751155	16.06899	23.88403	30.555165	12.617765	20.158765	10	21.572335	25.76065	12.57875	11.804615	17.199673	18.2675	26.430645	22.84497	21.518255	13.91097	11.2759685	13.111865	14.073105	11.782345	19.30475	20.971705	13.54457	28.41407	10	11.4908015	12.4286415	10	10	10	27.912595	10	31.02691	53.4939	43.0729	10	19.55235	29.604655	27.11495	15.0567455	18.262915	13.2246195	20.06494	25.8568	12.362665	15.9852255	41.94939	38.389445	10.4750355	14.15626	20.50295	28.614535	21.168215	26.469865	24.14667	18.102445	13.016475	10
M15.79_COG6	COG6	M15.79	1779530	M15.79_COG6	Mitochondrial Stress/Proteasome	A3	6	A3.6	33.58129	70.2841	92.87519	90.27828	82.17686	93.21944	85.47983	54.89462	88.5687	99.4547	81.00372	63.5432	70.72622	57.13246	45.32341	169.5776	54.48058	42.05201	30.3305	79.65139	71.76187	76.31454	80.73333	124.3791	64.72594	39.42955	79.24469	45.35158	64.41688	92.46328	73.22944	56.86525	75.09277	70.46665	111.1805	49.51575	75.9101	81.28412	47.16014	170.3641	47.08503	144.7773	159.7847	91.22701	49.25032	96.19189	193.8101	171.2179	26.84412	104.9642	54.52794	108.0437	90.6112	98.39037	107.8786	168.5584	140.9818	83.20535	74.28232	140.5697	167.1785	187.9412	173.1929	65.08465	102.4124	47.73808	89.06418
M15.19_COIL	COIL	M15.19	1688034	M15.19_COIL	Gene transcription	A6	8	A6.8	67.3916	90.76028	103.744	108.4571	140.7494	153.3723	135.6017	109.223	135.2414	155.2588	135.5372	102.9649	97.83015	79.35806	68.60207	151.7686	105.6975	114.156	87.32891	158.7345	106.4088	124.1695	127.1277	170.0125	100.347	81.34019	99.27887	103.4087	78.17028	146.2666	113.0196	84.90701	74.91768	136.0125	134.0454	102.3361	98.4334	121.6489	75.08445	218.1011	103.0593	243.7167	232.8723	204.8859	61.74238	128.8538	226.7423	211.6351	48.92231	78.01315	110.7539	141.1026	112.5864	125.6076	145.8976	212.9211	136.1794	123.3065	103.328	206.2303	226.3344	253.4081	234.1778	125.6777	162.581	104.0027	137.5445
M16.22_COL17A1	COL17A1	M16.22	1799105	M16.22_COL17A1	TBD	A33	23	A33.23	186.914705	314.448	10	28.0651	10	10	10	123.98569	10	10	10	10	27.129097	131.120075	10	17.9718735	15.085994	18.606357	213.52947	13.752127	13.6852275	10	18.0835565	10	69.936365	12.57596	16.7887285	52.10854	110.88522	10	775.2206	33.8529525	220.70303	91.096845	147.47107	417.20545	123.393695	24.61369	290.102725	10	50.044865	17.551349	43.37826	567.6908	149.748535	73.749695	17.8168395	10	428.35455	132.23757	336.2043	125.22743	65.85533	139.702705	181.18206	80.076635	68.25205	306.6296	85.789465	12.936644	17.111505	10	37.88854	743.7272	39.124525	134.26578	148.34322
M15.43_COL18A1	COL18A1	M15.43	1806733	M15.43_COL18A1	TBD	A35	19	A35.19	20.5511875	10	13.9996895	40.088396	10	20.50951095	13.7307915	10	31.24304	31.88484635	18.647732	20.419368	44.774195	34.387164	10	21.5585575	30.5661	21.0640165	14.06672955	10	19.3271326	29.53416	10	15.471727	25.8360495	15.6677695	43.37453505	52.757045	35.85325325	10	29.89074875	46.04989475	31.5600785	53.25192	53.4954315	10.66283	76.77726	30.1411215	113.778345	38.6645745	134.863431	29.191325	35.4243665	45.354723	52.44358	59.408428	34.4743305	25.453955	39.8030875	33.3959925	75.383419	44.856667	38.442882	118.368371	25.356665	33.678375	43.695228	88.166648	29.8900915	63.429115	39.5745334	13.72202	66.297695	19.2040055	41.968627	66.1980295	104.256773
M16.94_COL20A1	COL20A1	M16.94	1753182	M16.94_COL20A1	TBD	A19	1	A19.1	10	10	10	10	10	10	10	10	10	10	10	10	10	10	10	10	10	10	10	10	10	10	10	10	10	10	10	10	10	10	10	10	10	11.57464	18.93635	10	11.91849	31.01302	16.58224	10	10	10	10	11.07078	10	10	10	11.78327	10	10	10	10	10	18.11522	12.04403	10	10	12.84434	14.52619	10	20.84612	10	38.8518	19.46028	22.97995	16.73668	10.64546
M13.19_COL4A3BP	COL4A3BP	M13.19	1680109	M13.19_COL4A3BP	Protein phosphorylation	A30	3	A30.3	157.78039	428.58844	107.91889	427.36791	76.59199	212.985985	201.181285	210.619245	247.8144	187.25409	112.33274	303.492295	306.11483	465.235905	213.50619	295.091705	304.27572	509.879	432.928925	160.88641	344.04	345.910215	144.5667	138.966695	95.267577	89.87487	188.927645	319.568975	461.54997	132.159985	428.945345	319.75738	487.42652	683.92063	552.699045	1568.758295	775.36447	90.13164	541.628625	479.01389	696.123735	778.537945	533.3654	864.31525	817.601515	600.0829	571.370605	576.30153	998.57115	1564.62212	980.12551	983.96332	436.623375	1247.82875	450.66525	569.012185	714.34359	1204.25286	337.53544	266.74293	524.55441	471.55302	460.97874	1246.50145	580.75378	567.065595	452.125745
M16.61_COL4A3BP	COL4A3BP	M16.61	2292123	M16.61_COL4A3BP	TBD	A25	10	A25.10	157.78039	428.58844	107.91889	427.36791	76.59199	212.985985	201.181285	210.619245	247.8144	187.25409	112.33274	303.492295	306.11483	465.235905	213.50619	295.091705	304.27572	509.879	432.928925	160.88641	344.04	345.910215	144.5667	138.966695	95.267577	89.87487	188.927645	319.568975	461.54997	132.159985	428.945345	319.75738	487.42652	683.92063	552.699045	1568.758295	775.36447	90.13164	541.628625	479.01389	696.123735	778.537945	533.3654	864.31525	817.601515	600.0829	571.370605	576.30153	998.57115	1564.62212	980.12551	983.96332	436.623375	1247.82875	450.66525	569.012185	714.34359	1204.25286	337.53544	266.74293	524.55441	471.55302	460.97874	1246.50145	580.75378	567.065595	452.125745
M16.93_COL6A3	COL6A3	M16.93	1706643	M16.93_COL6A3	TBD	A31	7	A31.7	37.06687	58.97662	10.77225	17.95192	14.65833	10	10	14.52612	17.24832	10	18.98843	15.90614	82.79936	10.37666	62.982	10.07417	28.67611	12.45388	42.52592	10	36.01128	10	14.97049	20.60853	10	26.3516	18.56078	42.46431	16.4054	10	38.30175	10.1962	10	47.71533	58.44307	15.08536	26.09455	26.52112	38.51281	34.23057	25.46213	19.45947	16.59767	10	33.1221	87.81414	32.81988	20.58146	195.4066	10	98.10369	24.00709	54.02109	10	10	10	115.0025	23.94551	10.08785	10	32.49009	16.59848	26.97729	32.41517	33.15003	49.27569	10
M16.37_COL7A1	COL7A1	M16.37	1751161	M16.37_COL7A1	TBD	A33	24	A33.24	10	10	14.47769	38.42604	10	10.00363	10	10	10	10	10	11.3778	79.1781	25.75895	10	16.17938	15.59228	13.28083	10	10	10	10	10	10	17.84265	10	10	16.25333	15.14966	10	10	37.51857	10.55732	36.88633	30.39055	23.1172	49.6437	28.30817	53.68894	10	66.35851	10.97687	10.23406	10	10	62.87099	10	10	24.54511	10	12.56243	71.16332	28.66221	53.98272	18.05501	11.99958	38.92626	18.60752	17.72849	14.68419	21.44182	15.79696	16.50807	15.89913	23.14968	75.57684	42.12455
M16.83_COL8A2	COL8A2	M16.83	1674050	M16.83_COL8A2	Cell adhesion	A7	3	A7.3	71.64081	44.78948	52.37174	33.70667	61.76409	31.93319	34.19065	37.39975	38.91598	52.62858	27.94166	28.39106	47.10308	31.12922	24.42536	70.04024	42.77771	79.39856	34.72719	39.98604	38.2573	59.14444	47.13428	33.83044	40.68064	32.96028	32.16065	32.46225	38.62839	45.61048	44.86182	36.26739	61.12128	40.42737	54.01352	36.72783	55.52889	44.89051	31.31426	49.66645	34.77172	62.25918	83.88646	27.20535	39.05921	82.91119	44.10251	44.05758	35.92126	40.0772	40.78468	38.24273	47.34117	34.83867	53.45416	51.30119	58.45064	61.9112	59.81978	38.40633	54.50658	45.43736	41.94407	56.09105	55.85316	59.1965	59.90253
M16.97_COL9A2	COL9A2	M16.97	1685122	M16.97_COL9A2	Cell death	A17	2	A17.2	65.31182	15.27398	20.90739	32.55912	35.65415	18.48475	10	10	10	50.47567	15.29076	13.84851	15.57255	22.22287	53.09378	10	11.18999	35.90688	36.41427	37.26723	10	50.46157	12.7092	28.61845	27.50902	10	140.5659	10	31.09336	15.5517	10	36.70457	10	57.71759	61.82504	50.39346	55.92725	30.96474	86.9324	18.46843	69.96367	44.10613	11.67027	44.3135	65.81071	49.14941	59.61367	29.85411	113.9014	54.1888	10	33.13453	28.55584	163.339	17.86337	10.15906	49.59661	33.68785	28.15796	45.35274	19.88382	20.32627	67.89856	41.62798	18.88339	141.3622	65.83008
M16.3_COLQ	COLQ	M16.3	1778203	M16.3_COLQ	T cells	A6	16	A6.16	16.52934	12.2513523333333	10	10	11.0054268666667	10.6790232933333	12.1995380666667	19.5224173333333	10	26.4050830666667	15.576425	10.753555	10	10	10	10	10	10	10	22.199669	10	10	10	16.6971453333333	10	12.5761743333333	26.4954243333333	10	10	11.568892	10	10	10	10.7587036666667	12.7606023333333	10	10	44.0509833333333	37.157006	46.5055944666667	18.2426673333333	22.084523	37.0956043333333	10	20.9832723333333	10	40.5717596666667	35.87598	10	19.412979	10	10	58.6136253333333	14.6680303333333	17.459654	83.9005526666667	12.7582853333333	10	19.124017	34.6832550666667	38.213286	39.521446	45.5077559	24.7550483333333	41.7089356666667	10	15.5714726666667
M16.50_COLQ	COLQ	M16.50	2329114	M16.50_COLQ	Protein modification	A4	6	A4.6	16.52934	12.2513523333333	10	10	11.0054268666667	10.6790232933333	12.1995380666667	19.5224173333333	10	26.4050830666667	15.576425	10.753555	10	10	10	10	10	10	10	22.199669	10	10	10	16.6971453333333	10	12.5761743333333	26.4954243333333	10	10	11.568892	10	10	10	10.7587036666667	12.7606023333333	10	10	44.0509833333333	37.157006	46.5055944666667	18.2426673333333	22.084523	37.0956043333333	10	20.9832723333333	10	40.5717596666667	35.87598	10	19.412979	10	10	58.6136253333333	14.6680303333333	17.459654	83.9005526666667	12.7582853333333	10	19.124017	34.6832550666667	38.213286	39.521446	45.5077559	24.7550483333333	41.7089356666667	10	15.5714726666667
M13.13_COMMD1	COMMD1	M13.13	1761242	M13.13_COMMD1	Gene transcription	A2	5	A2.5	196.956	373.1751	283.5909	450.184	263.7904	307.1913	333.7451	346.9392	402.3357	378.4071	252.1184	277.4173	289.6301	298.7129	203.9091	1025.862	292.0399	336.998	285.1633	368.9888	378.9435	393.3833	304.6399	306.2584	272.5971	225.7378	229.9736	213.801	220.9652	346.8039	348.2573	107.2829	295.1781	354.9977	335.7776	382.9473	202.0937	256.4735	205.6329	393.0326	273.5348	498.511	700.0286	532.4781	262.8604	303.7236	433.8267	468.1046	297.7621	233.2137	304.9153	300.8921	267.0017	205.38	632.0387	473.1376	433.7737	353.8036	289.9689	381.4195	529.4725	439.2285	420.7357	412.1118	380.6524	284.9549	420.0909
M16.3_COMMD10	COMMD10	M16.3	1704084	M16.3_COMMD10	T cells	A6	16	A6.16	45.14164	111.5985	182.0163	126.6653	121.9049	171.0803	227.9423	156.6609	200.6137	179.1633	149.0674	185.4924	99.5219	83.99551	89.18659	165.9563	165.5854	106.5591	86.98653	164.4833	179.9376	222.6947	206.4973	234.3015	95.09743	101.8474	118.0905	123.5281	66.61398	221.2499	101.9852	42.09489	103.3368	51.64962	142.5851	43.67439	92.31704	129.5598	77.61674	250.2606	85.44565	247.4851	306.6703	219.7956	69.16472	150.854	259.0078	241.0648	43.90368	71.52294	95.11711	79.66366	158.5402	60.67754	130.5969	264.8115	197.1304	107.5193	151.1843	173.7796	266.9197	297.8563	196.7389	119.3969	214.373	86.71437	150.2421
M15.9_COMMD10	COMMD10	M15.9	1766505	M15.9_COMMD10	T cells	A6	12	A6.12	45.14164	111.5985	182.0163	126.6653	121.9049	171.0803	227.9423	156.6609	200.6137	179.1633	149.0674	185.4924	99.5219	83.99551	89.18659	165.9563	165.5854	106.5591	86.98653	164.4833	179.9376	222.6947	206.4973	234.3015	95.09743	101.8474	118.0905	123.5281	66.61398	221.2499	101.9852	42.09489	103.3368	51.64962	142.5851	43.67439	92.31704	129.5598	77.61674	250.2606	85.44565	247.4851	306.6703	219.7956	69.16472	150.854	259.0078	241.0648	43.90368	71.52294	95.11711	79.66366	158.5402	60.67754	130.5969	264.8115	197.1304	107.5193	151.1843	173.7796	266.9197	297.8563	196.7389	119.3969	214.373	86.71437	150.2421
M14.44_COMMD2	COMMD2	M14.44	1683305	M14.44_COMMD2	Protein synthesis	A2	20	A2.20	108.7741	228.7627	151.6823	152.2214	132.3025	133.006	112.8653	109.5862	184.2882	135.0013	135.1211	173.8336	115.6296	171.9454	117.9353	191.3213	146.105	169.3925	157.7144	155.4829	161.2399	133.5823	163.1977	177.9119	112.6785	107.2905	99.87338	123.6705	184.4326	154.6739	223.6557	156.0939	213.1717	190.5331	150.033	266.1571	190.0229	119.4106	115.7269	204.8648	123.9076	233.9522	255.8709	156.8965	220.192	180.8292	208.5467	254.1304	149.5817	359.0382	196.9921	94.76012	208.3249	198.5159	232.7588	223.1116	165.1551	254.9323	173.7184	159.8153	219.949	239.9619	172.1269	303.8012	176.1004	170.8645	149.16
M13.14_COMMD3	COMMD3	M13.14	1690392	M13.14_COMMD3	Proteolysis	A2	23	A2.23	271.3997	972.444	879.4606	1378.173	688.3957	758.778	841.413	935.9431	1048.447	1013.603	719.2991	830.2121	769.3957	903.5803	567.7948	2260.423	883.866	750.929	509.1669	852.9648	1198.349	1001.201	705.7904	811.0224	789.1218	453.3177	568.0963	734.2021	648.0458	873.6456	821.0475	621.2278	1010.287	1331.988	1126.521	870.3731	976.3942	688.2938	704.2329	1115.977	900.824	1183.042	1354.046	1336.944	638.3615	1064.646	1173.278	1116.399	449.2362	811.0686	659.1746	980.5599	974	857.1452	1130.787	1235.077	1135.181	622.9871	735.1112	922.8416	1237.868	1179.786	1080.224	876.2747	796.0629	899.0475	1384.785
M13.24_COMMD4	COMMD4	M13.24	2096654	M13.24_COMMD4	TBD	A24	6	A24.6	10	10	10	10	10	10	10	10	10	10	10	10	10	10	10	10	10	10	10	10	10	10	10	10	10	10	10	10	10	10	10	10	10	10	10	10	10	10	10	10	10	10	10	10	10	10	10	10	10	10	10	10	10	10	10	10	10	10	10	10	10	10	10	10	10	11.08394	10
M13.11_COMMD5	COMMD5	M13.11	2300396	M13.11_COMMD5	TBD	A26	5	A26.5	10	10	12.42755	10	10	10	10	10	10	10	10	10	11.0795	10	10	10	10	10	10	10	10	10	10	10	10	10	10	10	10	10	10	24.95424	10	13.79507	10.23416	10	26.62759	10	12.284	10	18.08366	10	10	13.81016	12.71202	10	22.60438	10.72026	10	10	10	11.86547	10	10	10	10	10	13.65869	10	10	10	10	19.42725	16.59036	28.15648	10	37.89032
M14.75_COMMD6	COMMD6	M14.75	1777378	M14.75_COMMD6	Protein synthesis	A1	24	A1.24	312.81649475	417.6641995	804.672017	657.635211	762.410634	972.894268575	1129.984893	567.834921	882.5852855	809.5014237	872.1639486	535.4260488	552.09877025	542.5034885	399.31433885	547.7901135	667.6587855	616.7202583	593.425202	935.237495115	575.7881335	750.809722	934.31486245	1267.90106955	444.576928	412.2833875	586.514976	652.542134	597.451881	1291.3053805	575.4218225	608.724704	582.8810865	674.085755	924.494275	453.0980965	645.637717	533.33362	426.881406	1081.52378	616.580487	917.2616355	744.9377915	832.6313517	512.752312	604.365246	885.710213	1007.435645	431.6630925	584.32794	608.504435	663.002348	537.434845	480.042431	512.007328	966.2470745	560.0341245	641.8160965	582.819572995	934.37925	802.1715235	1391.014925	835.497745	578.6259585	790.6794	500.54086	701.792694
M14.10_COMMD7	COMMD7	M14.10	1810334	M14.10_COMMD7	TBD	A26	6	A26.6	301.3407	358.9025	301.41	244.319	453.9082	472.0241	397.8152	406.7819	443.6281	650.2967	418.5852	358.2461	258.0214	227.555	254.9262	402.4981	311.6667	331.4807	338.1869	605.7647	440.8224	434.4885	350.0968	417.9185	192.8934	318.7958	395.5378	379.779	323.1873	470.7191	340.4663	213.0831	369.4073	511.4235	672.0159	492.6468	467.0299	458.1143	273.4789	836.8427	438.651	779.8628	1081.612	800.3342	238.7273	588.7764	798.8911	733.196	533.5941	349.6886	504.2921	417.3957	583.6809	375.6694	686.5448	750.6177	618.4099	511.7907	366.3501	809.6994	828.507	793.2926	717.793	608.3233	770.0253	388.2146	515.2981
M15.9_COMMD8	COMMD8	M15.9	1765644	M15.9_COMMD8	T cells	A6	12	A6.12	248.584	253.3589	413.1934	334.4502	189.9369	233.4642	411.567	274.1691	346.7591	176.1823	296.208	335.6187	199.3564	306.1728	110.2132	210.7805	331.1565	273.0553	226.1415	194.9762	386.0404	260.9394	441.0547	351.5855	275.5532	213.5701	189.0458	172.7086	352.8968	346.3551	462.8132	255.9744	427.2392	198.4096	331.1535	218.9637	320.4824	211.3871	192.3039	341.8878	169.3272	389.0876	352.6832	265.6025	337.7183	677.0227	286.2886	392.1552	98.04058	225.1294	271.1782	237.0692	300.0669	186.3456	181.9049	350.5329	396.1461	325.5445	296.2224	252.9031	306.5349	381.0226	214.8894	296.5677	248.3094	320.9916	182.6251
M16.5_COMMD8	COMMD8	M16.5	1691339	M16.5_COMMD8	TBD	A32	27	A32.27	248.584	253.3589	413.1934	334.4502	189.9369	233.4642	411.567	274.1691	346.7591	176.1823	296.208	335.6187	199.3564	306.1728	110.2132	210.7805	331.1565	273.0553	226.1415	194.9762	386.0404	260.9394	441.0547	351.5855	275.5532	213.5701	189.0458	172.7086	352.8968	346.3551	462.8132	255.9744	427.2392	198.4096	331.1535	218.9637	320.4824	211.3871	192.3039	341.8878	169.3272	389.0876	352.6832	265.6025	337.7183	677.0227	286.2886	392.1552	98.04058	225.1294	271.1782	237.0692	300.0669	186.3456	181.9049	350.5329	396.1461	325.5445	296.2224	252.9031	306.5349	381.0226	214.8894	296.5677	248.3094	320.9916	182.6251
M13.24_COMMD9	COMMD9	M13.24	1808821	M13.24_COMMD9	TBD	A24	6	A24.6	77.70425	147.3555	235.1794	122.3765	204.2115	251.5682	198.6554	148.3347	247.0076	320.9434	156.9598	149.9717	142.1228	89.46252	67.94401	163.8412	219.7774	224.6498	129.656	295.0251	155.0644	255.1538	195.5154	216.4306	133.3294	110.7567	106.9351	159.5617	136.472	262.8026	104.6125	96.81492	141.7149	109.9378	240.7483	255.246	208.9852	158.1276	154.3597	335.7824	218.7184	314.3828	517.1451	295.3923	179.5339	220.2342	286.9859	305.1352	59.04957	159.199	133.0121	190.6782	212.2286	138.1727	212.0275	313.7346	316.909	211.3507	192.9936	255.0291	307.0399	287.5826	258.1273	257.2234	252.8919	157.6039	183.2498
M16.16_COMT	COMT	M16.16	1810941	M16.16_COMT	TBD	A32	28	A32.28	100.99568	102.07175	126.066805	91.08558	111.325355	136.283865	131.026525	169.252	196.62914	169.9552	129.74045	135.79894	100.11947	96.608255	105.5395515	145.815115	117.749685	149.398205	98.2103	154.17506	174.74054	232.56008	130.768155	143.713285	84.978455	146.434835	114.19379	85.366435	104.216655	140.01214	110.85843	50.407193	116.396165	132.237121	233.54632	108.1912925	132.01579	177.27293	217.153445	310.298675	268.121805	314.98606	495.787285	394.71735	118.976665	157.5047	293.03249	364.502055	108.87792	66.2428925	154.423255	211.761515	254.390345	136.80798	266.768335	301.66388	310.71953	216.36548	309.43626	212.3102	304.99672	265.487015	277.15089	177.58648	265.86615	150.02339	163.6458
M14.16_COMT	COMT	M14.16	1730084	M14.16_COMT	TBD	A24	7	A24.7	100.99568	102.07175	126.066805	91.08558	111.325355	136.283865	131.026525	169.252	196.62914	169.9552	129.74045	135.79894	100.11947	96.608255	105.5395515	145.815115	117.749685	149.398205	98.2103	154.17506	174.74054	232.56008	130.768155	143.713285	84.978455	146.434835	114.19379	85.366435	104.216655	140.01214	110.85843	50.407193	116.396165	132.237121	233.54632	108.1912925	132.01579	177.27293	217.153445	310.298675	268.121805	314.98606	495.787285	394.71735	118.976665	157.5047	293.03249	364.502055	108.87792	66.2428925	154.423255	211.761515	254.390345	136.80798	266.768335	301.66388	310.71953	216.36548	309.43626	212.3102	304.99672	265.487015	277.15089	177.58648	265.86615	150.02339	163.6458
M16.7_COMTD1	COMTD1	M16.7	1736752	M16.7_COMTD1	TBD	A2	41	A2.41	18.60569	28.70522	36.32777	52.94444	47.60351	39.28078	28.28109	27.08019	44.79393	51.92587	34.30345	28.29165	33.11384	36.57509	20.59915	99.62207	36.34187	45.37064	27.63065	52.21067	21.33889	40.64585	51.38764	33.32011	42.33616	23.03248	31.33534	33.2136	31.6404	50.48298	34.1954	27.48105	20.58102	32.26502	48.27925	21.32208	37.04041	26.09139	33.39822	66.85995	33.81826	56.53306	86.19123	63.07871	28.07968	32.06287	88.17105	73.76163	10	15.1777	35.94067	49.06535	38.85883	35.36968	65.69969	55.0473	55.86567	30.85068	29.48854	80.71224	65.40101	64.23339	48.90702	52.86883	66.84433	24.34481	51.33007
M15.64_COP1	COP1	M15.64	1726591	M15.64_COP1	Interferon	A28	4	A28.4	317.94345	277.67385	361.20785	282.10925	71.969975	142.93855	128.05555	243.04535	178.0199	128.68245	90.19094	356.5381	342.0368	323.78305	626.1583	151.7065	409.7079	164.0623	485.8672	104.0932	572.8264	194.93185	114.781165	95.663865	127.884695	260.0306	112.011875	155.8417	251.0955	115.94944	271.0226	449.26715	356.57265	344.80475	392.9831	400.8671	648.84235	101.897215	257.5405	200.4778	286.35415	139.525635	305.20135	229.5161	470.26165	502.6553	165.534965	201.988655	698.6872	378.6182	219.34165	379.46445	383.85945	378.8625	307.57865	234.70965	509.5967	409.99515	267.81015	162.7548	203.48635	199.54649	232.9988	271.09785	370.5554	448.8226	524.39705
M15.43_COP1	COP1	M15.43	1724474	M15.43_COP1	TBD	A35	19	A35.19	317.94345	277.67385	361.20785	282.10925	71.969975	142.93855	128.05555	243.04535	178.0199	128.68245	90.19094	356.5381	342.0368	323.78305	626.1583	151.7065	409.7079	164.0623	485.8672	104.0932	572.8264	194.93185	114.781165	95.663865	127.884695	260.0306	112.011875	155.8417	251.0955	115.94944	271.0226	449.26715	356.57265	344.80475	392.9831	400.8671	648.84235	101.897215	257.5405	200.4778	286.35415	139.525635	305.20135	229.5161	470.26165	502.6553	165.534965	201.988655	698.6872	378.6182	219.34165	379.46445	383.85945	378.8625	307.57865	234.70965	509.5967	409.99515	267.81015	162.7548	203.48635	199.54649	232.9988	271.09785	370.5554	448.8226	524.39705
M13.11_COPA	COPA	M13.11	1811615	M13.11_COPA	TBD	A26	5	A26.5	838.2114	660.4061	471.6355	704.4596	450.0031	489.4328	457.6798	477.4768	690.7792	559.0212	508.1337	594.3909	620.0372	810.5612	470.3212	1028.828	629.5541	670.2311	767.3816	564.9023	648.9595	736.2375	427.7502	459.0164	701.1231	388.3306	438.3137	639.2914	1012.841	437.0372	861.2281	428.7444	704.1782	1126.294	812.9059	1292.52	978.8125	623.1582	615.0102	793.7131	848.2733	914.5746	1183.643	1071.906	998.2938	1121.574	827.8322	813.7962	1235.404	1079.537	1191.869	1122.491	814.2937	837.5733	835.8966	940.8437	1113.011	1245.658	1195.364	861.0183	908.4799	793.1603	661.42	1283.357	658.362	938.9163	709.4043
M15.69_COPB2	COPB2	M15.69	1684385	M15.69_COPB2	TBD	A32	23	A32.23	362.7033	424.9319	291.999	502.6027	161.3813	246.7952	210.6279	226.8811	312.1004	245.5296	196.7426	340.4549	396.1033	410.9625	236.8289	696.3204	360.241	244.7327	351.6771	199.2739	407.2279	325.3097	188.8281	235.6939	302.7781	165.7979	238.2371	279.1643	366.1614	199.2997	342.9169	322.669	379.4025	549.8071	501.8406	505.6283	645.7469	263.1035	325.997	395.8699	415.516	420.9644	681.7605	584.4098	543.8662	613.1125	423.0854	428.0883	461.0131	572.1293	437.7506	636.2543	390.7294	467.05	492.3346	445.2269	701.9276	572.2562	447.9978	364.1314	436.7116	432.2012	439.7861	617.6683	441.6103	486.7445	529.9678
M16.103_COPE	COPE	M16.103	1738103	M16.103_COPE	TBD	A31	8	A31.8	332.7718	322.2344	264.4785	386.0868	301.5091	327.5082	285.4917	287.1262	348.9336	287.6321	281.3509	333.5856	313.855	347.3898	226.5616	618.8349	311.287	426.9692	428.9055	337.731	247.5219	347.0259	334.2198	292.0127	425.3878	291.4041	247.4226	322.463	410.2016	277.6704	383.2152	234.5586	315.9922	428.6746	481.8563	840.442	465.5012	451.3547	478.2116	539.5613	509.3158	492.7979	560.7479	546.4191	830.3737	459.6302	468.6702	472.6966	526.9127	615.6625	604.7186	520.4889	570.0544	407.7058	626.7794	523.6479	514.0556	509.8993	450.8033	440.9373	483.6109	479.4578	392.2997	627.5203	480.4951	452.362	343.4739
M16.63_COPE	COPE	M16.63	2339627	M16.63_COPE	TBD	A33	26	A33.26	332.7718	322.2344	264.4785	386.0868	301.5091	327.5082	285.4917	287.1262	348.9336	287.6321	281.3509	333.5856	313.855	347.3898	226.5616	618.8349	311.287	426.9692	428.9055	337.731	247.5219	347.0259	334.2198	292.0127	425.3878	291.4041	247.4226	322.463	410.2016	277.6704	383.2152	234.5586	315.9922	428.6746	481.8563	840.442	465.5012	451.3547	478.2116	539.5613	509.3158	492.7979	560.7479	546.4191	830.3737	459.6302	468.6702	472.6966	526.9127	615.6625	604.7186	520.4889	570.0544	407.7058	626.7794	523.6479	514.0556	509.8993	450.8033	440.9373	483.6109	479.4578	392.2997	627.5203	480.4951	452.362	343.4739
M15.12_COPG	COPG	M15.12	1708204	M15.12_COPG	TBD	A33	13	A33.13	189.646	185.1863	128.5266	242.3678	159.4687	182.2057	111.2809	128.6825	216.7005	185.8601	144.4495	158.7552	231.5551	192.9736	144.3983	506.6773	171.3687	222.3625	198.1288	191.374	191.2306	209.7148	113.549	115.414	148.7701	98.25347	135.7666	175.0037	249.022	120.4056	162.57	193.5403	148.015	243.9428	264.597	497.7656	352.8589	172.7255	276.3929	263.9196	371.5031	281.3748	372.4762	367.3602	383.7319	231.7819	318.5933	293.5898	233.1179	362.1129	194.9169	328.5034	255.821	391.2468	418.7397	321.4829	375.7747	305.9514	196.357	301.1981	310.2036	322.8656	340.7603	354.0345	304.9461	282.0418	443.8149
M16.93_COPG2	COPG2	M16.93	1809496	M16.93_COPG2	TBD	A31	7	A31.7	10	10.55319	10	12.87597	10	13.73236	10	10	10	13.29009	10.15375	10	10	13.43387	10	12.66198	10	29.24261	10	12.78711	10	11.49587	10	10	10	10	11.28517	12.93619	15.80128	10	22.94685	10	10	21.11261	10	42.05796	25.04433	10	10	15.50576	19.67526	27.77613	17.02419	16.88892	12.17281	10	25.88251	38.26535	10	10.9377	30.20371	30.56868	10	27.44012	17.68515	15.87417	22.49445	26.57007	26.2142	23.44443	14.46235	18.60554	10	44.87616	10	10	23.86724
M16.88_COPS2	COPS2	M16.88	1655827	M16.88_COPS2	Erythrocytes	A36	5	A36.5	36.92987	45.79753	66.8773	78.34335	62.58817	71.4801	90.5146	75.54131	77.22397	60.33057	72.65028	68.47507	59.41501	67.34835	64.18244	99.58377	75.04605	56.6404	40.49118	58.69011	75.17635	74.21833	91.77831	77.11678	93.39305	80.69456	64.75682	53.8029	61.94707	87.26472	75.87087	59.05405	74.55318	32.43252	34.17418	29.82282	59.16632	153.3328	43.32833	66.3575	27.44413	52.57727	73.62747	51.34691	33.18726	54.09215	35.99769	59.67179	20.84969	26.45057	48.367	50.64685	98.67593	22.74488	76.19894	109.464	77.76892	53.36718	110.4639	86.79089	75.45054	95.70375	59.57821	58.11763	67.2502	49.77033	79.38761
M14.68_COPS3	COPS3	M14.68	1770732	M14.68_COPS3	Protein synthesis	A38	4	A38.4	643.0563	464.3565	591.3654	512.396	914.9637	659.0848	795.5668	737.2277	691.4792	978.1589	809.2703	652.1884	514.2727	371.5524	871.3905	957.8361	449.413	458.4551	390.9825	747.7828	483.7575	536.5289	863.9774	710.0685	788.3687	1053.866	686.1768	653.3271	267.6504	669.2037	494.8479	325.0222	342.6562	660.645	832.3605	618.3375	328.8902	3622.658	1006.593	1035.749	913.8809	1092.365	811.8144	604.1497	1212.858	936.7928	687.2917	856.5297	474.4016	417.567	883.9107	706.2125	1207.21	387.6021	655.3262	800.879	567.6875	736.2237	1354.781	1180.131	1026.89	1014.813	933.8901	562.5551	712.9027	906.0967	731.5905
M12.1_COPS4	COPS4	M12.1	1726755	M12.1_COPS4	Protein modification	A1	32	A1.32	99.61835	202.3085	215.0293	224.9308	208.4254	238.5879	202.3059	182.2468	268.0878	233.5745	207.1994	195.6476	137.6801	174.6095	146.8764	306.4942	173.2401	156.9351	148.8589	271.05	176.5261	246.4347	209.2538	256.288	208.6757	126.8231	177.7742	155.8126	134.5059	225.4241	184.6989	124.058	176.4296	227.0988	226.299	139.748	145.5895	195.7624	124.2488	327.8756	149.8444	334.5535	364.1471	282.8166	89.33167	181.9296	348.4229	335.6599	184.5956	116.7871	180.6938	193.512	208.2163	160.5653	260.5191	374.1321	249.7231	233	225.8282	278.1566	365.265	426.7028	256.1209	232.8571	218.4717	156.0505	210.4337
M15.36_COPS5	COPS5	M15.36	1736002	M15.36_COPS5	Protein modification	A26	3	A26.3	625.985	813.6518	955.9905	974.1975	668.6125	761.3625	739.36	699.2511	824.1814	793.4481	699.5238	696.4733	849.9787	791.4511	531.5464	953.4286	883.9808	754.4128	850.1577	813.8976	948.9272	912.5969	769.6296	761.1096	772.7353	591.2205	625.0728	748.0177	948.7076	722.1499	892.5403	808.8591	836.3082	852.3312	917.3165	826.249	1143.511	645.5236	820.7524	1039.288	667.8901	925.5582	1173.285	819.0586	1039.474	1136.003	866.0425	925.1077	775.8135	862.9167	898.868	855.0361	806.7133	758.5387	1038.59	826.4407	1088.525	1104.733	889.2368	772.3497	936.5865	968.0225	684.0675	1006.995	760.7955	847.271	1156.094
M13.29_COPS6	COPS6	M13.29	1764431	M13.29_COPS6	Protein modification	A2	11	A2.11	29.9868	72.6463	53.7639	90.17605	71.32885	88.30012	59.99162	54.19543	96.5066	98.89804	81.77139	58.75498	48.70776	44.28396	34.24699	125.2047	52.75356	71.47188	46.90619	105.3962	54.707	93.20727	55.30018	77.60757	49.7888	35.5003	55.527	48.79219	42.64629	72.88964	46.59005	40.97477	34.94395	91.80204	104.6351	89.39454	75.14994	80.40228	72.07143	154.9492	94.00826	159.0544	196.5075	158.1659	63.05074	55.98635	207.6842	154.9424	37.82094	70.01086	59.13025	102.1635	91.99393	83.58556	125.7247	154.6713	150.0908	94.39301	65.12184	131.8491	185.0933	125.0296	139.4384	97.78257	116.7112	86.66119	92.35817
M13.5_COPS7A	COPS7A	M13.5	1758412	M13.5_COPS7A	Cell death	A32	7	A32.7	267.1999	290.2253	445.0203	395.0214	282.3488	413.8026	337.1863	260.9627	314.0326	452.6284	267.3539	377.4362	303.1703	274.7172	198.3096	302.7935	463.4968	286.7723	543.0359	405.8557	312.6608	390.9744	286.0667	366.5775	310.9358	254.9512	247.5549	377.107	497.4533	377.4454	356.2762	319.0112	411.0404	538.366	532.6766	694.502	678.6626	292.1671	396.047	546.5379	453.8236	557.1482	613.9695	628.1525	436.12	581.2407	560.0847	531.8068	351.3827	488.3001	507.8844	508.242	432.3023	496.2566	569.7522	568.5921	499.6497	679.0929	336.4601	500.613	524.6406	634.2022	505.6351	702.5757	444.547	588.0651	561.1825
M13.4_COPS7B	COPS7B	M13.4	1784785	M13.4_COPS7B	Protein synthesis	A2	18	A2.18	18.76126	43.02004	42.098	58.44627	63.00144	58.40851	52.44136	40.46563	50.0421	76.62122	46.6538	51.46465	39.08608	32.52847	36.91157	75.59724	49.0351	42.80497	31.31675	82.74084	35.01429	55.67934	47.08427	66.37859	44.94117	31.03687	57.55094	35.93126	19.20111	60.0398	33.25539	34.12238	24.80151	77.39603	89.25246	75.66737	49.41601	53.59773	57.60823	114.653	73.96294	115.6057	152.4456	102.6077	37.88157	44.28089	160.0545	113.3536	10	39.6576	40.04406	67.98263	71.02106	54.49811	81.36411	129.0415	94.51073	50.20469	39.28458	93.54489	123.7239	115.3935	106.5903	37.98599	89.96967	46.56629	120.3605
M13.6_COPS8	COPS8	M13.6	2337941	M13.6_COPS8	Gene transcription	A1	17	A1.17	16.8460205	27.5108041	31.329034	43.2531265	30.87779425	34.96030395	38.87381725	22.6374585	29.6273615	31.5757129	28.9857675	25.0219345	19.14711135	22.04879235	21.8656455	53.90289	27.56807555	17.3520925	13.9995047	32.243405	28.42395055	32.449117	40.4994465	43.7034576	28.2690445	17.8998427	28.7706035	22.030062	25.2846655	37.311002	20.1109895	11.50665495	24.6202075	42.45963	26.6738525	21.6450525	17.929375	20.3427505	16.1176485	50.9519975	16.176436	47.279495	51.92363825	30.054407	26.8590215	28.786959	46.5252115	44.86090775	12.336665	27.798525	26.9141005	22.5364225	26.35392	19.63214	35.0037585	63.06938	35.1783015	31.4151565	32.714815	42.568315	55.3556665	58.826505	28.664808	34.7514005	25.6403155	24.93503	27.72999165
M16.8_COPS8	COPS8	M16.8	2373779	M16.8_COPS8	TBD	A6	29	A6.29	16.8460205	27.5108041	31.329034	43.2531265	30.87779425	34.96030395	38.87381725	22.6374585	29.6273615	31.5757129	28.9857675	25.0219345	19.14711135	22.04879235	21.8656455	53.90289	27.56807555	17.3520925	13.9995047	32.243405	28.42395055	32.449117	40.4994465	43.7034576	28.2690445	17.8998427	28.7706035	22.030062	25.2846655	37.311002	20.1109895	11.50665495	24.6202075	42.45963	26.6738525	21.6450525	17.929375	20.3427505	16.1176485	50.9519975	16.176436	47.279495	51.92363825	30.054407	26.8590215	28.786959	46.5252115	44.86090775	12.336665	27.798525	26.9141005	22.5364225	26.35392	19.63214	35.0037585	63.06938	35.1783015	31.4151565	32.714815	42.568315	55.3556665	58.826505	28.664808	34.7514005	25.6403155	24.93503	27.72999165
M14.23_COPZ1	COPZ1	M14.23	1728535	M14.23_COPZ1	Gene transcription	A1	18	A1.18	100.8446	127.3827	126.4039	106.0193	207.5389	183.6981	168.7677	137.2215	163.7861	255.2423	174.3111	106.6382	111.42	71.55577	108.6602	233.9714	114.7942	163.8487	101.927	287.3233	76.10991	136.0362	191.4462	199.7556	141.3993	120.2315	151.013	132.2675	90.71532	211.6998	107.6651	65.33372	83.8522	93.46788	139.9406	137.9351	110.1523	144.2188	132.9798	291.614	170.1057	224.1634	282.4171	202.6107	165.3493	97.45676	273.4621	241.6713	98.2303	100.7074	150.6159	104.5735	202.9345	105.7313	122.0153	272.6235	188.3177	104.7152	190.9241	255.6659	242.9241	254.2384	201.5075	161.5819	224.6232	103.3267	78.24209
M14.12_COQ10A	COQ10A	M14.12	1666364	M14.12_COQ10A	Cell cycle	A1	6	A1.6	10	24.89389	30.22547	22.59846	50.2328	58.78228	61.45235	31.41535	40.49559	58.22171	62.75363	29.30911	29.66299	13.19645	24.57304	70.55339	19.00238	16.24405	10	74.76537	18.50142	35.75879	45.79372	70.99188	37.64053	29.44423	65.641	22.64342	10	52.37054	11.52538	13.95453	10	38.87947	42.65707	10	10	74.24908	14.71813	106.3898	39.88186	98.77805	86.05035	47.35544	10	13.14094	117.5053	112.4546	10	10	20.98062	50.62496	43.33948	24.86036	65.78434	118.3383	27.39742	10	20.66392	77.59041	95.23375	137.3339	122.3578	25.27613	59.64175	10	35.88901
M13.5_COQ10B	COQ10B	M13.5	1751615	M13.5_COQ10B	Cell death	A32	7	A32.7	872.9924	1017.345	678.1392	774.2567	442.4113	688.3525	524.2776	694.372	681.0016	538.3211	652.3271	792.6848	913.3671	779.8785	942.144	708.6091	697.2028	501.4737	893.851	542.8764	938.0931	766.2886	406.6649	510.0865	408.5359	515.817	643.6581	499.7556	834.7997	449.2504	689.3743	1044.499	782.9869	1083.225	1379.521	1078.711	1469.093	741.8217	1021.058	1017.222	837.0308	853.3539	1028.329	912.588	1326.892	1111.843	945.1021	992.7316	1330.946	1362.385	770.1612	1129.4	774.9395	1022.311	1072.177	992.814	1289.908	1288.022	794.2708	903.9297	1120.682	1020.464	1095.71	1155.062	1180.58	1244.105	1384.889
M14.11_COQ2	COQ2	M14.11	1756572	M14.11_COQ2	TBD	A32	11	A32.11	228.6561	277.8596	168.9654	259.4667	162.2928	284.0795	233.8945	224.9542	235.3939	279.1623	175.3875	329.0348	146.9107	305.3496	104.8186	179.7639	222.8736	338.7021	282.3922	269.9112	167.0596	298.0281	198.5643	179.185	252.4142	124.1237	119.5714	420.9266	425.1622	246.2136	266.0992	94.74686	256.6826	252.9789	222.6972	379.618	266.6572	212.5596	167.5052	322.4301	327.8804	476.7102	331.5033	408.7814	139.2624	183.4487	233.5086	304.3673	138.9964	302.4914	330.5138	381.6284	260.2584	424.2358	339.4767	350.9459	289.9341	450.9803	252.0547	215.4628	351.5835	402.8847	228.5817	531.2631	228.5571	386.9949	195.0723
M15.50_COQ3	COQ3	M15.50	1801378	M15.50_COQ3	TBD	A2	31	A2.31	21.75443	43.51866	44.71777	188.2893	33.47133	42.59275	40.65619	40.60102	52.22116	35.72215	51.16862	49.55364	150.7371	65.53402	39.96322	90.78487	84.06396	62.13364	26.3861	45.67639	128.7465	35.54088	28.28841	55.19621	103.8589	27.90285	38.85357	49.41408	25.50381	39.04769	38.03236	98.91662	34.41641	77.71066	89.18291	12.41409	130.1404	28.93977	36.93707	79.47588	104.8132	65.78835	74.58297	26.4444	35.91382	77.58162	68.8135	64.30417	12.44162	13.70271	42.90596	124.2946	69.17316	124.5396	56.1778	57.85434	86.41864	36.25983	38.53341	73.54668	61.97533	69.27612	57.6436	22.52689	52.41583	72.85586	222.8076
M14.13_COQ5	COQ5	M14.13	1770936	M14.13_COQ5	Oxidative phosphorylation	A2	22	A2.22	105.2745	253.8	263.6723	251.8534	165.7147	198.815	203.5256	183.3506	248.1394	272.7938	208.9086	161.8731	208.2241	186.7781	151.2933	415.6912	221.7621	178.8304	181.4215	267.2832	261.7107	249.3694	176.6932	213.2954	196.6431	93.73715	126.1959	181.0391	162.0399	201.3969	241.6385	171.7294	241.0657	309.7047	252.4294	333.5879	238.2325	218.4567	143.7371	334.5666	197.7489	334.8632	580.9124	407.2973	190.4435	405.7275	325.6198	343.4332	125.0525	238.0164	175.3819	353.9629	236.7114	199.9304	455.9073	350.6018	393.2571	167.2566	159.5004	266.9883	357.855	392.7916	306.7398	323.3935	343.1211	219.9396	449.0484
M16.3_COQ6	COQ6	M16.3	1695991	M16.3_COQ6	T cells	A6	16	A6.16	10	12.1216273333333	17.2842367	19.41718121	19.4135716333333	18.3827646666667	15.432958	12.2133963333333	20.1285053333333	19.3265863333333	16.0288183333333	17.0595092	10	10	10	26.1518916666667	11.6660503333333	12.5432248	10	19.3228033333333	12.827998	17.287421	20.702208	23.0920083333333	15.4832001333333	10	17.582808	10	10	17.3028717333333	10	12.274086	10	17.9789346666667	27.269539	10	11.7642033333333	32.9129673333333	12.4395765	35.9020416666667	29.5695953333333	38.5327033333333	40.782753	35.9875813333333	12.6729776666667	13.2842623333333	51.0623906666667	34.3111633333333	10	11.5958356666667	10	10	22.6348067	14.2716536666667	30.067423	43.5177433333333	20.7914763333333	10	10	28.7710076666667	35.614782	37.1584783333333	38.201553	10	24.5624	10	22.1254316666667
M13.24_COQ9	COQ9	M13.24	1756898	M13.24_COQ9	TBD	A24	6	A24.6	51.75648	81.6461	96.67062	116.5738	138.3242	119.2072	89.96059	77.03946	109.7858	162.2595	102.8016	84.37153	68.39668	52.07979	57.78559	162.2634	104.966	110.9091	54.86665	136.3033	65.46522	127.6642	102.4819	117.6356	105.9983	53.05579	77.35339	93.61166	80.70204	112.765	59.34394	71.03857	43.88047	84.17052	118.537	83.90662	93.57804	104.1115	67.89606	139.6305	95.76987	176.781	196.1809	124.9647	65.11835	93.70072	158.1069	134.1258	25.64193	75.57349	86.66828	101.0064	99.01953	105.2812	140.7674	173.0766	144.8929	79.37943	55.60382	133.5905	171.1596	159.6314	131.8774	91.51995	104.1528	85.10014	122.9547
M16.9_CORO1A	CORO1A	M16.9	1713749	M16.9_CORO1A	Protein modification	A32	5	A32.5	2207.186	1711.701	1616.32	1503.109	2849.776	3148.05	1578.414	1466.782	2187.332	3594.257	1891.252	1407.185	2439.555	1472.245	854.5375	1229.777	1197.563	2823.094	3171.406	3319.076	1001.918	1560.179	1572.1	1555.268	1416.39	1053.803	1511.027	3205.667	3509.496	1877.042	1826.936	2383.405	1765.058	2596.919	3039.152	4515.136	2559.075	1558.229	2351.811	2373.804	2744.516	2654.63	2561.498	2701.646	3661.344	2066.245	3303.538	2166.065	2623.143	3282.816	2392.527	2678.752	2805.488	3501.574	2520.823	2483.934	2572.245	3015.467	1454.398	3471.252	2948.21	2089.08	3095.603	2952.19	2391.925	2314.158	2623.127
M15.9_CORO1B	CORO1B	M15.9	1653708	M15.9_CORO1B	T cells	A6	12	A6.12	48.10114	83.01311	258.872	80.53461	186.22	174.2443	175.1238	108.592	248.0322	236.0632	138.5419	132.5988	161.2343	81.13832	26.47003	146.4322	125.2967	286.1244	50.0787	248.9916	102.2663	177.887	222.4797	150.4185	102.2927	101.3248	73.43627	118.2752	94.10569	232.991	80.65203	145.554	111.8496	92.1503	288.2769	179.1977	210.7553	238.8572	241.4	370.3612	247.1215	381.477	411.6539	220.8709	101.0376	187.909	322.8662	347.6699	67.58879	166.2102	90.3831	205.9234	267.531	163.313	166.7667	270.728	438.3197	153.8104	267.0492	282.3356	376.567	305.5706	195.5032	205.6015	335.1369	202.0659	146.5676
M16.18_CORO1B	CORO1B	M16.18	2377019	M16.18_CORO1B	TBD	A5	9	A5.9	48.10114	83.01311	258.872	80.53461	186.22	174.2443	175.1238	108.592	248.0322	236.0632	138.5419	132.5988	161.2343	81.13832	26.47003	146.4322	125.2967	286.1244	50.0787	248.9916	102.2663	177.887	222.4797	150.4185	102.2927	101.3248	73.43627	118.2752	94.10569	232.991	80.65203	145.554	111.8496	92.1503	288.2769	179.1977	210.7553	238.8572	241.4	370.3612	247.1215	381.477	411.6539	220.8709	101.0376	187.909	322.8662	347.6699	67.58879	166.2102	90.3831	205.9234	267.531	163.313	166.7667	270.728	438.3197	153.8104	267.0492	282.3356	376.567	305.5706	195.5032	205.6015	335.1369	202.0659	146.5676
M13.3_CORO1C	CORO1C	M13.3	1745954	M13.3_CORO1C	TBD	A35	16	A35.16	527.2609	427.9275	443.921	419.6677	531.597	679.0547	589.3928	462.9296	667.8996	639.3464	451.793	420.0402	495.2255	530.0007	199.9094	400.1359	435.7758	663.5639	432.314	467.0309	364.9854	619.348	464.5365	377.7079	427.735	761.8307	747.1979	525.8168	564.4424	476.456	426.0649	379.3793	424.0667	436.037	734.8569	558.8406	580.4144	2985.339	1300.39	878.9456	980.4323	887.913	937.0564	968.6481	450.1152	638.6197	709.564	684.8203	885.7182	486.7726	856.087	642.4283	877.9871	705.427	723.4088	624.3094	889.9449	619.6104	985.6414	827.6306	772.322	598.8497	639.6714	857.66	610.4574	492.0855	605.8401
M16.13_CORO2A	CORO2A	M16.13	1692398	M16.13_CORO2A	Protein modification	A5	4	A5.4	124.6316595	215.8227145	104.0380175	106.9818005	132.847234	138.5177965	83.639987	126.7694565	121.551987	152.578695	91.3660225	71.4782585	122.2684	313.380766	43.8022775	48.365844	123.800278	199.678295	228.283161	132.768761	116.905332	88.114383	108.4347015	80.2729615	103.9424765	43.344158	99.392227	211.4833375	194.010751	98.3061535	282.159447	102.9731995	240.3884685	187.4206424	160.359725	347.47249405	166.080176	84.141259	251.9061685	114.472051	152.35019	104.1509485	157.908257	448.304346	210.7007505	385.33325	176.671925	125.810373	84.9292235	276.7597665	337.025725	280.15034	108.4598595	381.9853945	262.265369	126.6525555	145.06661945	274.6089685	161.784765	153.2683745	139.91696	147.095	191.6410675	223.196714	97.5837765	229.309875	284.9583
M15.6_CORO2A	CORO2A	M15.6	2041046	M15.6_CORO2A	Cell cycle	A7	4	A7.4	124.6316595	215.8227145	104.0380175	106.9818005	132.847234	138.5177965	83.639987	126.7694565	121.551987	152.578695	91.3660225	71.4782585	122.2684	313.380766	43.8022775	48.365844	123.800278	199.678295	228.283161	132.768761	116.905332	88.114383	108.4347015	80.2729615	103.9424765	43.344158	99.392227	211.4833375	194.010751	98.3061535	282.159447	102.9731995	240.3884685	187.4206424	160.359725	347.47249405	166.080176	84.141259	251.9061685	114.472051	152.35019	104.1509485	157.908257	448.304346	210.7007505	385.33325	176.671925	125.810373	84.9292235	276.7597665	337.025725	280.15034	108.4598595	381.9853945	262.265369	126.6525555	145.06661945	274.6089685	161.784765	153.2683745	139.91696	147.095	191.6410675	223.196714	97.5837765	229.309875	284.9583
M15.76_CORO7	CORO7	M15.76	1795949	M15.76_CORO7	TBD	A32	24	A32.24	192.3194	156.7604	183.7173	198.6611	349.5643	326.4783	184.3326	127.9241	214.5363	380.2349	204.5414	181.8248	141.1731	161.8852	74.71341	157.9819	177.141	295.7073	238.6291	380.8012	72.2692	190.9171	248.1971	218.0225	220.3964	145.5117	209.2032	391.5025	328.5438	274.7882	166.5537	230.9712	130.9193	321.9366	311.0233	428.2394	252.0069	230.0533	331.5451	367.3867	408.9616	388.3473	300.998	395.4352	243.8193	169.1928	454.9249	334.5964	260.654	228.8039	307.8603	277.2843	245.896	463.787	318.3716	365.4086	275.4078	375.2261	242.3887	405.3893	364.3	359.3104	440.3392	334.3705	310.3235	368.408	302.5969
M15.14_COTL1	COTL1	M15.14	1788283	M15.14_COTL1	TBD	A33	15	A33.15	291.4856	325.4862	425.4109	410.9954	565.4756	629.7117	422.9274	281.104	407.4451	739.0668	355.4741	399.1337	441.2879	341.1805	87.71931	216.6169	409.7525	885.9345	335.3742	550.7318	272.7681	496.3469	491.498	356.7477	556.9102	324.1476	204.3242	725.8144	824.0382	589.2338	467.9416	270.859	389.0805	287.7486	601.9456	991.3068	615.1636	241.0154	343.9671	493.536	730.7358	649.8433	390.5097	543.9288	505.291	578.2861	455.2266	502.9986	292.3277	661.9542	784.5082	570.2879	557.3374	650.0041	255.0998	471.0224	566.1336	516.6836	331.7381	530.8528	576.3102	449.3955	658.1039	820.2455	605.0635	638.1019	386.6957
M14.12_COX10	COX10	M14.12	1670901	M14.12_COX10	Cell cycle	A1	6	A1.6	10	14.35555	14.74629	11.74332	19.87515	27.43261	16.48892	14.26755	22.69553	29.46145	22.82631	10	14.24323	10	10	26.71234	15.04724	23.75	10	40.48063	10.42972	37.55376	21.1881	23.60391	10.06606	10	12.59302	11.5954	10	20.25513	10	10	10	37.44929	26.14708	20.68192	10	23.51925	15.03487	45.62968	10.68115	49.39059	54.42964	46.6796	19.38729	19.18132	52.03026	43.81638	13.35319	10	10	17.26981	17.49756	18.9446	37.74438	42.42223	32.96362	10	10	26.31557	49.54396	54.78852	60.81848	10	31.11161	10	21.98986
M15.57_COX15	COX15	M15.57	1718309	M15.57_COX15	TBD	A26	10	A26.10	70.178595	91.44254	39.951475	65.680075	48.853005	43.50605	26.34702	38.532975	42.534565	53.45737	32.44077	36.539425	64.21793	45.22451	37.527275	64.27233	48.060725	70.197595	65.407985	52.789115	66.0112	48.578535	25.042225	24.349925	46.076305	20.23503	26.24095	43.529015	84.20869	30.268115	64.111975	51.59388	71.956765	102.18001	95.28644	256.45775	129.434	43.6225	64.59769	86.63737	110.19368	89.67569	118.380025	121.88025	156.2412	133.3217	81.93667	77.85176	73.94747	195.90745	94.137115	161.6182	97.77056	170.37805	93.008155	94.342975	151.54385	101.52823	55.301115	73.511535	106.21519	86.41282	86.230965	193.623	106.74151	109.0306	113.2626
M12.13_COX17	COX17	M12.13	2187718	M12.13_COX17	Oxidative phosphorylation	A24	1	A24.1	483.0962	757.1453	568.2063	790.563	486.0677	528.0125	587.3003	571.2002	634.7582	698.7917	451.2017	547.4199	640.2107	681.7291	929.1253	1292.145	735.1185	489.6701	922.5638	668.2531	873.4724	785.2143	508.9852	531.7187	474.1902	466.3926	417.2578	430.8838	772.7272	540.2797	879.8547	562.0023	698.644	986.0183	818.997	1044.687	1031.641	593.3869	553.9752	900.6823	503.7718	853.8518	1159.666	943.3098	1028.962	792.5781	883.901	987.0725	929.9484	1070.31	784.6078	849.3297	650.0529	778.2089	1217.546	878.4814	1046.874	1047.804	703.2434	664.5629	876.0917	975.9109	795.6441	903.5996	831.069	926.7863	1024.221
M15.28_COX4I1	COX4I1	M15.28	1652207	M15.28_COX4I1	Oxidative phosphorylation	A24	4	A24.4	2847.453	4976.925	3045.938	3603.207	4316.04	4348.184	4624.023	4175.145	4311.866	4320.854	4501.883	3417.563	2963.068	2607.913	2518.657	5278.941	3102.483	3541.241	3507.07	4469.79	4394.265	4217.77	3819.96	4722.924	2660.471	3079.285	3074.145	2855.949	3626.655	4918.984	4057.357	2354.099	3991.141	4810.447	5312.442	6657.3	4127.502	5264.225	3398.921	6432.798	4567.181	6896.723	6720.082	6815	3817.495	4116.69	5505.841	6710.229	3669.74	4499.832	4379.765	4451.109	4086.946	3262.981	5073.926	6333.926	5535.831	5122.237	4962.329	6410.595	6645.687	6272.13	5936.35	5969.122	5208.923	3966.51	3934.271
M15.27_COX4NB	COX4NB	M15.27	1722583	M15.27_COX4NB	Cell cycle	A6	2	A6.2	16.01062	33.1188	28.26644	43.67675	35.56241	24.28442	29.62293	25.24674	24.60125	55.90118	38.17694	37.92482	30.38939	24.33917	16.69518	41.72415	40.54033	42.71642	35.22097	40.55339	27.04239	33.22329	42.52987	48.44269	36.00571	15.87011	18.70721	37.7493	29.25598	26.72724	19.55317	15.69058	24.65702	18.48223	37.15499	23.0844	73.2454	29.9372	16.48084	88.19308	32.42832	48.28683	57.2129	52.55691	22.89728	28.88431	50.65707	36.56649	10	45.26358	29.19771	20.20978	18.90431	30.72829	69.85158	46.13695	55.28212	40.77321	26.13115	63.01131	83.90575	69.47111	69.93661	71.45987	57.05997	42.32421	55.39328
M13.13_COX5A	COX5A	M13.13	1704477	M13.13_COX5A	Gene transcription	A2	5	A2.5	602.9279	1538.524	1223.233	1806.084	1299.92	1302.717	1506.319	1341.696	1765.108	1575.058	1272.877	1193.946	1162.279	1436.246	1109.591	3404.084	1213.531	1376.26	1000.829	1434.618	1717.507	2092.246	1463.55	1365.688	1351.621	813.6599	921.1924	1099.866	1040.454	1560.236	1374.553	768.3486	1382.825	1149.339	1265.314	975.0155	891.5552	872.5601	667.817	1602.246	920.2864	1717.255	2484.825	1439.984	602.0396	1050.621	1406.403	1670.3	420.6922	714.9865	759.785	1229.836	1070.229	615.8094	2086.87	1661.098	1637.97	901.4043	1105.015	1404.604	1861.162	1648.461	1401.44	1356.317	1170.801	1020.266	1321.865
M12.13_COX5B	COX5B	M12.13	1663512	M12.13_COX5B	Oxidative phosphorylation	A24	1	A24.1	707.0929	1142.652	1320.339	1206.033	956.8503	1041.332	1001.093	995.7327	1030.989	1109.626	882.4115	1014.899	867.9409	862.5778	557.4541	1442.105	1338.118	1275.028	1008.676	996.7988	1142.61	1290.62	1118.262	1156.432	1027.844	735.1378	638.5112	954.1863	866.9034	1089.614	1185.858	885.476	1069.165	1164.145	1644.306	1262.087	1632.652	780.5704	935.4841	1252.14	948.7168	1271.535	1940.469	1514.471	1479.86	1216.494	1212.546	1300.218	908.7136	1267.99	1217.014	1228.286	1030.326	775.6334	1237.935	1350.595	1539.239	1251.602	1022.431	1094.858	1354.4	1282.13	1103.647	1571.437	1296.131	1137.096	1338.526
M14.63_COX6A1	COX6A1	M14.63	1783636	M14.63_COX6A1	Oxidative phosphorylation	A24	3	A24.3	429.3524	588.1505	713.9233	837.8353	564.662	639.2568	637.4569	512.844	562.881	684.8486	399.2759	480.426	667.7572	514.5396	398.779	871.0717	706.7472	518.8578	699.61	660.808	619.364	535.81	551.3578	608.2596	633.8143	503.8633	392.9335	582.1104	593.7686	552.9216	582.6907	479.0734	526.9281	741.8417	712.7054	888.4651	800.3081	596.6724	729.3069	872.0887	555.5326	750.8599	961.4448	715.88	687.8706	742.7896	713.7283	711.8069	729.8561	810.9089	647.2721	736.0046	757.3859	493.9781	933.0494	738.4395	783.9711	695.8494	684.7187	643.3828	663.9008	761.7252	642.067	835.2616	736.3093	836.1674	802.9862
M16.27_COX6B1	COX6B1	M16.27	2154671	M16.27_COX6B1	TBD	A32	29	A32.29	3468.453	2653.169	2816.088	2566.684	3567.762	2587.084	3355.238	3776.65	2496.116	2733.573	2525.935	2316.759	2089.621	2303.769	2859.764	2727.368	2563.898	2989.334	2545.573	2500.526	2370.672	2504.795	3097.541	2532.411	3267.003	5584.961	3001.729	3010.056	2945.532	2651.072	3002.567	1958.44	2924.881	2839.834	3159.583	2937.519	2411.113	10177.47	3918.292	3652.161	2533.696	2365.035	2683.642	2569.271	3515.507	3504.621	2331.519	2984.002	2771.034	2538.366	3563.19	2215.705	4609.262	1821.888	2375.244	2702.883	2588.756	2653.017	5901.681	2851.227	2759.115	2963.089	2726.705	3014.73	2892.506	3620.154	2030.432
M14.30_COX6C	COX6C	M14.30	1654151	M14.30_COX6C	Oxidative phosphorylation	A24	2	A24.2	403.4563	945.7935	916.844	1024.614	1008.629	1180.497	1229.496	997.7156	1096.904	1130.345	1092.058	784.2405	720.4024	699.8861	537.5349	1878.296	1012.64	933.8799	711.4825	1307.851	813.5463	1303.572	1432.668	1601.255	1080.258	702.6894	848.036	1019.888	857.5112	1665.371	1008.34	462.9751	778.8007	995.8206	1072.953	661.8643	646.2122	918.6661	506.1814	1384.671	585.9333	1432.567	1648.925	1047.23	683.6823	903.212	1365.233	1331.833	480.466	668.2598	793.3273	880.2288	936.6721	552.6844	1489.308	1681.887	970.5563	871.9952	780.8806	1282.689	1543.964	1815.896	1410.551	1084.424	1193.281	913.8355	1209.347
M14.32_COX7A2	COX7A2	M14.32	1701293	M14.32_COX7A2	TBD	A26	8	A26.8	1552.978	2258.996	2800.064	2888.573	1782.254	1970.515	2222.232	1916.879	1872.367	1987.306	1573.356	2029.883	2324.535	2348.046	2105.561	4270.336	2678.92	1601.93	2995.382	1963.301	2371.8	1764.399	2227.741	2454.386	2197.85	1642.798	1591.141	1918.599	2092.965	2220.775	2903.658	1636.462	2486.943	2390.122	2346.096	2410.588	3191.189	1425.779	1709.168	2043.85	1248.623	1967.74	2579.424	2144.442	2876.358	2339.313	1844.333	1934.288	2461.247	2239.495	2274.077	2072.782	1913.461	1417.888	2353.772	2107.051	2385.705	2261.865	2190.548	1767.557	1987.721	2546.976	1678.688	2612.387	1866.454	2548.291	2232.74
M12.13_COX7B	COX7B	M12.13	2184049	M12.13_COX7B	Oxidative phosphorylation	A24	1	A24.1	440.7596	443.645	727.3262	673.1478	541.3787	518.6313	558.616	498.6126	524.6795	680.2498	451.5352	452.9033	508.8173	613.306	417.4669	790.8767	651.6952	623.8334	579.0452	549.0142	541.4232	503.1162	752.3361	650.8857	716.8546	409.6985	351.3926	625.2394	584.2878	826.123	676.1168	406.6758	528.237	405.9508	479.3677	389.6929	356.3211	322.7465	398.7758	443.7497	304.2602	441.223	445.1752	355.0669	413.0251	577.4432	369.0169	432.3879	442.7379	397.9322	408.24	432.455	472.6582	261.4167	608.3251	471.402	412.3612	538.5174	502.0557	455.8683	443.6328	426.2586	354.1152	450.5994	429.1786	562.714	520.559
M16.32_COX7C	COX7C	M16.32	1798189	M16.32_COX7C	TBD	A26	14	A26.14	1182.883	1841.619	3249.195	2156.849	2336.188	2924.357	3013.883	2192.209	2614.668	2853.841	3006.268	1890.54	2027.693	1661.036	1454.527	3272.99	2595.822	2035.039	2070.51	2856.582	1896.438	2676.214	3016.319	3793.119	2583.156	2336.609	2405.324	1909.841	1657.061	3690.32	2001.391	1251.79	1829.358	2507.415	2005.767	2174.934	1577.027	3558.934	2036.53	2306.571	1389.649	2332.706	3040.441	2138.353	1432.157	1964.213	2552.559	2516.165	1467.395	1424.21	1406.42	1555.988	2136.753	932.2492	1766.849	2660.01	1970.07	1821.48	2888.956	2774.275	2847.756	2940.757	2560.147	1847.92	2473.548	1888.388	1929.324
M12.13_COX8A	COX8A	M12.13	1809495	M12.13_COX8A	Oxidative phosphorylation	A24	1	A24.1	1067.37	2348.197	1913.572	2032.742	1457.288	1599.574	1621.57	1557.176	1491.318	1857.532	1196.621	1484.965	1641.327	1526.061	1022.101	2334.392	1916.192	1823.249	1954.881	1775.808	1829.364	1758.312	1583.9	1475.827	1665.166	1121.976	1082.372	1477.893	2436.739	1679.675	2673.423	1562.504	2190.212	2057.117	2077.081	3427.154	2072.012	1129.833	1086.263	1944.089	1611.65	2115.38	3290.727	2333.581	2109.045	2111.197	2010.834	1917.199	1547.359	2747.909	1759.039	1932.787	1651.165	1655.715	2355.169	2264.728	2249.314	2040.521	1577.801	1452.81	2084.602	2170.479	1709.02	3700.622	1785.098	2151.827	1812.166
M15.49_CP110	CP110	M15.49	1773200	M15.49_CP110	Cell death	A4	1	A4.1	253.6944	376.3328	229.9343	265.1773	217.784	293.4087	190.1166	214.454	265.2828	261.2403	218.4651	291.4292	233.0853	322.4997	164.9317	319.3537	318.803	219.1199	259.9877	263.1096	274.2919	285.3889	186.649	196.7576	234.862	175.8229	231.4351	243.8561	343.5792	188.1451	314.9308	375.4055	293.7643	321.9297	339.5461	633.9324	345.393	275.9466	281.9038	298.0535	422.277	365.4124	373.6749	442.7434	503.8567	366.8105	392.7486	348.5877	134.9763	635.0649	328.9841	345.6182	265.1888	468.5836	403.2473	375.1868	341.8451	558.6362	324.1364	327.3835	380.8048	370.4984	420.1853	471.3633	393.7271	376.838	463.4748
M16.91_CPA3	CPA3	M16.91	1766551	M16.91_CPA3	TBD	A1	38	A1.38	10	10	45.40805	10	40.04222	51.75269	40.59619	150.8773	177.5896	101.1734	10	149.0222	10	10	10	25.60599	23.86467	10.40067	10	118.7162	27.38497	77.72205	76.00067	59.85577	10	169.862	48.51276	16.94514	10	36.49954	10	44.1759	10	23.66785	45.30761	10	11.20823	99.06687	37.13066	106.2037	23.30148	196.2543	31.41405	187.9879	14.19075	10	84.64214	98.2735	10	10	10	10	175.6516	10	18.169	103.2964	24.23509	11.32092	16.15082	140.7258	133.1966	140.8303	133.7713	17.82895	70.38122	10	53.37688
M16.69_CPA5	CPA5	M16.69	1791530	M16.69_CPA5	Lipid metabolism	A4	5	A4.5	10	10	10	10	10	10	10	10	10	10	10	10	10	10	10	10	10	10	10	10	10	10	10	10	10	10	10	10	10	10	10	10	10	10	10	10	10	13.77467	10	10	10	10	10	10	10	10	10	10	10	10	10	10	10	10	10	10	10	10	10	10	10	10	10	10	10	10	10
M13.22_CPD	CPD	M13.22	1703074	M13.22_CPD	Neutrophils	A35	10	A35.10	1991.311	971.9642	952.2807	1017.703	447.9386	707.6068	691.8366	545.3389	542.2355	475.9635	622.9335	689.1116	1424.707	1383.832	1248.831	639.5323	1411.101	895.5592	1357.281	369.678	1390.301	439.43	322.2526	431.9541	380.2425	462.2227	1435.46	892.0429	1523.256	330.6196	1091.423	1511.615	1188.779	1736.341	875.9572	2127.835	2009.296	573.27	1644.318	897.6136	969.7039	870.992	695.1993	989.5469	1560.349	1428.237	724.7717	856.2817	2439.672	2419.759	1148.915	2018.8	813.6375	1458.794	1198.518	673.0671	1895.887	2765.927	1814.486	799.5007	767.4466	835.3168	1037.735	1750.33	1155.43	1775.566	1274.731
M16.15_CPEB2	CPEB2	M16.15	2375484	M16.15_CPEB2	Cell death	A4	2	A4.2	10	10	10	10	10	10	10	10	10	10	10	10	10	10	10	10	10	10	10	10	10	10	10	10	10	10	10	10	10	10	10	10	10	10	10	10	10	10	11.1353025	11.864735	10	10	10	10	14.248161	10	12.085085	10	16.918145	10	10	10	10	10	10	10	10	10	10	13.579565	10	10	14.475757	14.763465	10	10	10
M14.7_CPEB3	CPEB3	M14.7	1755954	M14.7_CPEB3	TBD	A35	17	A35.17	97.23018	113.4524	144.6128	140.1554	97.64584	108.485	83.22532	109.0169	132.3369	140.4411	73.47852	130.0305	151.7131	66.04758	45.07583	83.98323	145.1625	126.9076	75.33444	101.6421	88.66986	177.9962	84.90121	95.36324	124.0179	86.3138	119.4367	183.9737	177.3756	86.63607	114.445	201.6306	123.2312	149.0907	268.68	294.3764	223.2965	91.74424	202.3766	165.011	240.765	174.3681	203.1905	188.0684	256.3825	227.6948	189.1758	175.5613	32.84068	206.4273	256.5911	302.7439	155.6573	258.8987	160.2288	192.478	205.1786	185.0907	105.0511	151.3152	194.3163	164.3586	242.3108	203.2588	211.5001	309.6501	340.9059
M15.43_CPEB4	CPEB4	M15.43	1722025	M15.43_CPEB4	TBD	A35	19	A35.19	963.7115	559.3361	365.8965	438.8901	159.1634	131.2401	194.272	278.1529	237.2934	229.4214	171.9592	436.6093	556.5499	593.7773	389.1598	372.9317	628.4832	280.5935	378.4167	107.2761	663.6572	179.8603	200.6449	141.8421	606.1306	244.3311	312.0747	208.2609	358.4362	108.1777	888.7758	350.0081	668.4408	791.7124	700.6831	644.1512	678.6896	378.8532	857.5717	316.6095	699.5522	437.1996	428.0852	447.9736	1146.265	1115.584	354.2279	305.0245	1367.3	904.7391	1558.514	740.2772	642.5189	1038.188	977.9729	303.1031	581.0114	1507.219	665.7855	1066.967	377.1678	372.226	570.5384	1049.089	765.563	1161.623	925.4106
M16.17_CPM	CPM	M16.17	1709440	M16.17_CPM	Gene transcription	A17	4	A17.4	10	10	10	10	10	10	10	10	10	10	10	10	10	12.52677	10	10	10	10	10	10	10	10	10	10	10	10	10	10	10	10	10	10.1398355	10	13.335275	13.821205	13.02158	15.15967	10	10	10	10.9907765	17.419475	10	22.595945	15.3649595	12.6006505	14.68274	10	10	10.154564	10	10	16.001505	21.93824	12.42188785	13.882765	10	12.4827205	10	10	10	10	10	17.218363	13.084475	10	29.2523585
M16.9_CPNE1	CPNE1	M16.9	2307025	M16.9_CPNE1	Protein modification	A32	5	A32.5	141.47614	135.34867	70.66153	117.455615	118.88385	129.437955	108.068165	107.361745	114.120495	102.281935	118.96692	136.350235	109.550875	116.992925	55.21304	122.87417	108.55524	144.99249	175.904515	89.715705	98.359855	114.25491	100.12221	107.93897	119.042905	100.721605	127.50587	116.35641	136.556385	75.27649	113.14772	101.656385	99.854045	257.524055	250.40854	462.82814	203.819745	179.41117	242.56535	154.11601	202.43935	225.48773	282.0915	218.260815	355.366945	214.11212	176.94215	163.98342	216.595575	284.884655	217.88175	247.39607	209.409725	228.173625	208.459375	219.978385	218.159135	245.59884	198.17956	227.03335	216.89448	263.84356	266.38537	252.60102	283.221485	244.862505	209.936685
M16.71_CPNE1	CPNE1	M16.71	2276000	M16.71_CPNE1	TBD	A25	11	A25.11	141.47614	135.34867	70.66153	117.455615	118.88385	129.437955	108.068165	107.361745	114.120495	102.281935	118.96692	136.350235	109.550875	116.992925	55.21304	122.87417	108.55524	144.99249	175.904515	89.715705	98.359855	114.25491	100.12221	107.93897	119.042905	100.721605	127.50587	116.35641	136.556385	75.27649	113.14772	101.656385	99.854045	257.524055	250.40854	462.82814	203.819745	179.41117	242.56535	154.11601	202.43935	225.48773	282.0915	218.260815	355.366945	214.11212	176.94215	163.98342	216.595575	284.884655	217.88175	247.39607	209.409725	228.173625	208.459375	219.978385	218.159135	245.59884	198.17956	227.03335	216.89448	263.84356	266.38537	252.60102	283.221485	244.862505	209.936685
M15.121_CPNE1	CPNE1	M15.121	1670841	M15.121_CPNE1	TBD	A31	6	A31.6	141.47614	135.34867	70.66153	117.455615	118.88385	129.437955	108.068165	107.361745	114.120495	102.281935	118.96692	136.350235	109.550875	116.992925	55.21304	122.87417	108.55524	144.99249	175.904515	89.715705	98.359855	114.25491	100.12221	107.93897	119.042905	100.721605	127.50587	116.35641	136.556385	75.27649	113.14772	101.656385	99.854045	257.524055	250.40854	462.82814	203.819745	179.41117	242.56535	154.11601	202.43935	225.48773	282.0915	218.260815	355.366945	214.11212	176.94215	163.98342	216.595575	284.884655	217.88175	247.39607	209.409725	228.173625	208.459375	219.978385	218.159135	245.59884	198.17956	227.03335	216.89448	263.84356	266.38537	252.60102	283.221485	244.862505	209.936685
M14.18_CPNE3	CPNE3	M14.18	1773576	M14.18_CPNE3	TBD	A32	12	A32.12	940.7505	1120.965	769.5883	825.8669	912.7026	940.2478	701.2465	1102.994	817.8896	1018.443	759.6528	741.6252	741.299	1127.54	679.2841	822.1993	864.1061	1007.147	2186.95	817.653	623.5233	794.4136	855.6524	732.9798	681.5798	516.9479	728.5588	1136.363	1793.696	842.4501	1394.642	729.6089	1119.861	1372.121	1594.747	1401.792	1215.18	632.2307	2085.345	1112.32	1204.772	1132.278	1013.94	4010.374	1241.48	1551.708	1029.241	1159.848	2732.458	1742.137	1611.945	1340.387	841.5751	637.1125	1151.025	1059.333	1177.477	1871.194	1416.535	971.369	1173.469	1234.369	1058.571	2348.091	961.7024	1756.508	1421.33
M16.53_CPNE5	CPNE5	M16.53	1806500	M16.53_CPNE5	TBD	A8	7	A8.7	64.57863	10	10	27.99719	15.02447	14.94045	10	10	17.35639	15.04304	12.18572	10	25.08521	25.41973	41.47748	69.32648	14.7548	10	30.26014	18.55277	10	10	16.95965	10	25.87553	10	10	10	38.46876	14.94268	15.64001	10	10	10	10	70.95233	26.73346	10	10	20.0014	19.20295	17.56681	10	12.43452	29.15357	12.45149	29.75537	13.82939	82.4889	22.76502	32.77535	26.10541	16.24671	10	72.48666	18.02634	25.30578	89.45934	10	32.24401	17.65957	22.00654	10	17.96531	28.36939	18.38917	10
M16.1_CPNE8	CPNE8	M16.1	1740487	M16.1_CPNE8	TBD	A33	22	A33.22	49.85855	43.65967	127.18	33.99538	61.26031	90.87237	73.09956	70.86078	83.72312	90.13431	42.54913	77.06551	68.52308	61.35194	48.60516	34.13165	131.7639	65.33627	42.34524	67.81554	141.2321	164.5307	80.37451	66.42388	38.05857	46.42515	55.41425	37.11115	48.6647	75.08664	43.32945	30.94072	87.15374	40.83405	88.1395	78.88105	56.39532	44.26032	46.37815	95.7225	86.23737	140.6061	164.7626	136.7408	43.72671	100.3601	128.3381	137.5282	30.06742	48.47412	37.26397	83.63882	82.61023	86.94354	108.4444	120.4108	120.9059	62.01129	85.63728	59.66325	95.15887	115.7962	79.82473	40.36501	108.7306	50.11969	80.91093
M15.61_CPNE8	CPNE8	M15.61	2169761	M15.61_CPNE8	Monocytes	A7	2	A7.2	49.85855	43.65967	127.18	33.99538	61.26031	90.87237	73.09956	70.86078	83.72312	90.13431	42.54913	77.06551	68.52308	61.35194	48.60516	34.13165	131.7639	65.33627	42.34524	67.81554	141.2321	164.5307	80.37451	66.42388	38.05857	46.42515	55.41425	37.11115	48.6647	75.08664	43.32945	30.94072	87.15374	40.83405	88.1395	78.88105	56.39532	44.26032	46.37815	95.7225	86.23737	140.6061	164.7626	136.7408	43.72671	100.3601	128.3381	137.5282	30.06742	48.47412	37.26397	83.63882	82.61023	86.94354	108.4444	120.4108	120.9059	62.01129	85.63728	59.66325	95.15887	115.7962	79.82473	40.36501	108.7306	50.11969	80.91093
M13.4_CPSF1	CPSF1	M13.4	1654545	M13.4_CPSF1	Protein synthesis	A2	18	A2.18	33.79198	95.47128	73.2339	90.50122	70.03119	102.5806	90.16444	101.8375	95.84196	111.0226	86.29828	94.38332	61.23495	91.78912	96.55367	198.7269	88.65491	67.67545	58.84272	83.89011	69.25906	113.6964	60.36094	94.87822	79.2548	65.9983	67.58521	50.90945	39.10474	91.27208	74.63615	68.97797	57.24532	165.3991	154.7655	164.2034	91.49807	186.4427	116.8341	198.0556	188.2121	191.5455	266.5027	309.2021	94.21853	100.7127	365.7834	184.9007	63.8001	76.48132	87.57545	144.9734	167.5774	152.2236	228.2908	246.3718	197.7752	83.58179	92.90793	143.0886	218.466	267.1061	378.2564	142.127	270.1159	118.2163	219.2931
M15.75_CPSF2	CPSF2	M15.75	1673185	M15.75_CPSF2	TBD	A4	8	A4.8	80.64889	120.8632	100.5838	117.41	135.5421	163.0049	104.0314	96.05957	144.9642	149.2604	97.006	109.784	126.2865	82.43507	65.22688	159.564	109.728	126.4145	130.7744	186.7748	135.8689	147.3688	103.3544	119.3484	77.013	58.4548	80.96524	122.0051	151.3358	133.8495	104.4254	84.64763	101.7271	118.0093	119.969	180.5958	107.2898	89.71631	97.44204	191.5957	136.1594	136.4908	162.0835	197.0146	111.5582	108.6288	141.3448	154.328	76.12308	156.4201	85.8694	132.0429	126.7582	160.2128	93.23569	134.0479	182.4381	178.3389	80.19511	183.2907	166.7461	180.3079	123.1619	222.9292	146.9285	101.0771	167.0299
M15.19_CPSF2	CPSF2	M15.19	2144116	M15.19_CPSF2	Gene transcription	A6	8	A6.8	80.64889	120.8632	100.5838	117.41	135.5421	163.0049	104.0314	96.05957	144.9642	149.2604	97.006	109.784	126.2865	82.43507	65.22688	159.564	109.728	126.4145	130.7744	186.7748	135.8689	147.3688	103.3544	119.3484	77.013	58.4548	80.96524	122.0051	151.3358	133.8495	104.4254	84.64763	101.7271	118.0093	119.969	180.5958	107.2898	89.71631	97.44204	191.5957	136.1594	136.4908	162.0835	197.0146	111.5582	108.6288	141.3448	154.328	76.12308	156.4201	85.8694	132.0429	126.7582	160.2128	93.23569	134.0479	182.4381	178.3389	80.19511	183.2907	166.7461	180.3079	123.1619	222.9292	146.9285	101.0771	167.0299
M13.14_CPSF3	CPSF3	M13.14	2087528	M13.14_CPSF3	Proteolysis	A2	23	A2.23	152.7821	332.8103	230.9579	316.3253	225.7983	243.3333	221.2236	193.3361	270.9649	323.4905	208.5258	239.6399	200.9931	249.578	159.5912	431.0346	249.6566	269.5371	225.5037	280.2276	240.3318	296.132	204.6691	224.1526	252.4237	149.4314	171.0598	237.313	281.7294	271.4547	316.063	214.5612	247.5044	252.5827	258.6081	430.9443	208.7339	161.4737	141.6219	322.87	259.4039	362.352	488.3205	380.4433	189.6505	323.744	320.2057	336.1895	104.2224	272.9674	190.4236	292.2859	193.5919	293.0269	373.0691	374.8891	333.1037	296.3381	242.8393	297.6605	329.8811	347.7368	286.2155	393.8886	266.5482	255.1997	326.8622
M16.26_CPSF3L	CPSF3L	M16.26	1718013	M16.26_CPSF3L	TBD	A26	13	A26.13	17.722625	32.95254	37.842605	46.923235	54.026935	49.089005	31.751665	29.98567	44.438445	65.56818	46.57134	34.5701	33.128705	27.23693	25.852165	47.001525	41.96092	47.146475	39.12218	60.026035	28.96985	42.50305	44.575495	47.157705	34.65095	23.705765	36.8671	38.87026	32.82329	50.31662	27.92611	37.85826	21.50347	66.266105	73.960975	69.8411	70.96681	59.456675	50.429555	105.755325	75.92962	85.25305	97.32234	82.779715	41.96069	53.3542	115.4458	95.58073	32.782185	44.897315	43.80041	56.761765	69.125875	60.5072	73.35088	92.189485	59.67424	64.91304	53.20289	82.565015	106.33981	93.60303	88.17407	69.013745	84.49369	44.56201	81.02865
M15.41_CPSF3L	CPSF3L	M15.41	1762316	M15.41_CPSF3L	TBD	A2	29	A2.29	17.722625	32.95254	37.842605	46.923235	54.026935	49.089005	31.751665	29.98567	44.438445	65.56818	46.57134	34.5701	33.128705	27.23693	25.852165	47.001525	41.96092	47.146475	39.12218	60.026035	28.96985	42.50305	44.575495	47.157705	34.65095	23.705765	36.8671	38.87026	32.82329	50.31662	27.92611	37.85826	21.50347	66.266105	73.960975	69.8411	70.96681	59.456675	50.429555	105.755325	75.92962	85.25305	97.32234	82.779715	41.96069	53.3542	115.4458	95.58073	32.782185	44.897315	43.80041	56.761765	69.125875	60.5072	73.35088	92.189485	59.67424	64.91304	53.20289	82.565015	106.33981	93.60303	88.17407	69.013745	84.49369	44.56201	81.02865
M12.4_CPSF4	CPSF4	M12.4	1660426	M12.4_CPSF4	Gene transcription	A2	4	A2.4	101.6588	259.9618	222.6568	279.8974	308.9453	298.2116	238.1963	218.9696	286.4212	358.8242	257.1068	236.1561	216.4053	158.3544	212.7057	419.4825	213.7747	210.8551	146.5628	409.6079	197.5411	276.2917	208.9574	293.9534	277.0639	197.8662	234.5564	172.4941	126.4659	327.9781	203.6361	209.1667	159.419	298.497	261.0507	302.43	211.779	327.9689	196.6221	399.4193	240.2148	391.4255	473.3379	327.3408	154.3662	175.5798	465.7584	381.1153	68.35027	168.5103	161.9805	281.3585	244.3613	256.128	389.9703	456.3167	304.0715	188.449	211.2544	388.0541	412.709	441.9884	469.1316	247.721	331.1002	230.1091	378.243
M16.30_CPSF6	CPSF6	M16.30	1795454	M16.30_CPSF6	Complement	A8	2	A8.2	10	16.29168	24.82152	16.78589	28.25555	15.89413	20.33007	14.84843	22.95408	17.10162	19.3032	13.73641	18.76366	15.30743	13.0585	22.78316	17.08181	17.80951	10	25.12729	13.56844	22.6399	30.588	23.8155	12.37082	11.46412	19.63168	20.04763	12.99461	17.32404	11.24062	10	10	23.07585	13.8152	10	11.99168	10	10	32.16685	15.01682	24.18534	30.93977	35.61589	10	16.26462	16.76266	37.6042	10	17.05582	10	10	11.37501	10	23.32061	20.02471	11.57813	10	10	21.27948	20.14158	26.6975	15.45376	20.48537	37.02199	10	20.37764
M16.3_CPT1B	CPT1B	M16.3	2094905	M16.3_CPT1B	T cells	A6	16	A6.16	10	30.569839	49.9452345	22.2799635	24.791264	11.9200384	10	20.0093055	48.1552505	42.0011125	15.709592	27.610603	31.6076746	31.6172645	49.9580235	19.775809	60.932357	24.5951945	37.7152144	26.777513265	30.302114	33.308756	21.801903	20.8497095	39.37684495	17.71896315	43.911455	26.070421	10.205305	16.0574335	10	130.60083095	21.431646	82.444074	58.772645	10.399965	80.14158	35.7111105	17.24731895	60.17379	105.586088	35.7843855	45.993195	37.770604	49.276558	52.0024975	49.08424	54.377725	43.174915	45.482842	19.91346	32.230394	65.365535	43.752955	60.4931985	40.0345385	50.6282065	19.428322	24.4112735	41.7015005	47.9482735	36.17248	47.283643	27.861228	59.911977	53.7871635	100.54537
M15.19_CPT2	CPT2	M15.19	1678579	M15.19_CPT2	Gene transcription	A6	8	A6.8	127.753	145.5805	150.0361	150.4145	108.1323	140.7386	106.0068	102.7582	166.5492	173.1881	120.7409	107.3896	84.18965	124.0395	79.79025	207.9571	165.5323	170.155	160.4092	146.9949	109.813	167.469	93.3631	143.0341	106.5305	57.31865	68.62079	133.4934	250.713	140.3531	174.4916	114.9909	137.9704	180.0081	220.6751	326.5377	239.9618	57.0092	139.4019	231.501	178.9402	254.9354	220.9601	303.0194	166.4238	173.8091	211.6492	240.2215	134.1112	287.2316	153.4044	221.887	170.304	241.2126	227.4982	246.554	290.5185	301.1109	154.4937	187.1021	267.4402	212.9863	185.327	351.0002	140.609	203.2073	228.6558
M12.2_CPVL	CPVL	M12.2	1682928	M12.2_CPVL	Monocytes	A26	2	A26.2	132.8553	171.4992	1320.281	435.1156	790.9196	940.0124	1538.216	943.4724	1023.084	1300.456	594.2099	1358.486	504.3093	134.7954	10.02753	457.4345	1069.223	455.4027	76.26442	907.0482	1092.298	1213.154	987.1314	891.4417	167.0058	591.4069	163.383	332.1345	135.2611	1292.86	196.2358	58.27617	632.8932	33.34194	1137.782	49.75499	382.942	423.1111	209.4623	1410.082	1480.138	1890.916	1792.022	1728.507	155.3366	520.8254	995.9114	1993.537	23.69071	147.0648	278.1006	408.7722	1123.66	137.3197	305.2542	2066.207	1786.707	462.3	1215.233	800.5857	1444.531	1423.346	906.4743	416.1116	1486.285	378.8273	393.5578
M15.109_CR1	CR1	M15.109	2388112	M15.109_CR1	Inflammation	A35	9	A35.9	428.348606666667	352.433965	138.027067866667	478.223113333333	33.6867613333333	55.3109362	65.256115	78.8957433333333	72.6062316666667	21.9290186666667	58.5182588	299.295292333333	343.188015	393.250813333333	38.8476476	125.269723666667	424.840633333333	321.566321666667	109.19222	13.9891443333333	366.315466666667	45.610738	52.3212728	35.2248203333333	254.46717	103.334197333333	124.162615	261.085706666667	298.911846	20.6375386666667	539.751233333333	81.659436	651.27628	549.65359	265.47986	593.09476	618.787196666667	34.525222	167.786556666667	60.283812	461.288473333333	83.4423533333333	149.222571	245.619356666667	484.043593333333	605.178073333333	102.958989666667	67.2200932333333	358.570863333333	647.774273333333	721.005013333333	633.954476666667	345.446696666667	871.089446666667	201.415173333333	65.3621316666667	431.819416666667	687.939883333333	259.36325	119.643037333333	64.583629	101.231106	183.590583333333	736.070073333333	281.619346666667	537.04881	192.191393333333
M13.16_CR1	CR1	M13.16	1742601	M13.16_CR1	Cytokines/chemokines	A35	2	A35.2	428.348606666667	352.433965	138.027067866667	478.223113333333	33.6867613333333	55.3109362	65.256115	78.8957433333333	72.6062316666667	21.9290186666667	58.5182588	299.295292333333	343.188015	393.250813333333	38.8476476	125.269723666667	424.840633333333	321.566321666667	109.19222	13.9891443333333	366.315466666667	45.610738	52.3212728	35.2248203333333	254.46717	103.334197333333	124.162615	261.085706666667	298.911846	20.6375386666667	539.751233333333	81.659436	651.27628	549.65359	265.47986	593.09476	618.787196666667	34.525222	167.786556666667	60.283812	461.288473333333	83.4423533333333	149.222571	245.619356666667	484.043593333333	605.178073333333	102.958989666667	67.2200932333333	358.570863333333	647.774273333333	721.005013333333	633.954476666667	345.446696666667	871.089446666667	201.415173333333	65.3621316666667	431.819416666667	687.939883333333	259.36325	119.643037333333	64.583629	101.231106	183.590583333333	736.070073333333	281.619346666667	537.04881	192.191393333333
M16.98_CR1	CR1	M16.98	1767193	M16.98_CR1	TBD	A35	15	A35.15	428.348606666667	352.433965	138.027067866667	478.223113333333	33.6867613333333	55.3109362	65.256115	78.8957433333333	72.6062316666667	21.9290186666667	58.5182588	299.295292333333	343.188015	393.250813333333	38.8476476	125.269723666667	424.840633333333	321.566321666667	109.19222	13.9891443333333	366.315466666667	45.610738	52.3212728	35.2248203333333	254.46717	103.334197333333	124.162615	261.085706666667	298.911846	20.6375386666667	539.751233333333	81.659436	651.27628	549.65359	265.47986	593.09476	618.787196666667	34.525222	167.786556666667	60.283812	461.288473333333	83.4423533333333	149.222571	245.619356666667	484.043593333333	605.178073333333	102.958989666667	67.2200932333333	358.570863333333	647.774273333333	721.005013333333	633.954476666667	345.446696666667	871.089446666667	201.415173333333	65.3621316666667	431.819416666667	687.939883333333	259.36325	119.643037333333	64.583629	101.231106	183.590583333333	736.070073333333	281.619346666667	537.04881	192.191393333333
M16.91_CR2	CR2	M16.91	2369666	M16.91_CR2	TBD	A1	38	A1.38	10	10	10	10.2837865	10	10	10	10	12.2261275	10	12.3947775	10	10	10	13.0648397	20.4357635	10	10	10	10	10	10	14.4417645	20.68826986	10	10	10	11.2054635	10	10.321457	10	10	10	19.478265	10	10	10	16.810605	10	10.66596	10	10	10	10	10	10	18.105843	10	10	10	10	10	10	10	10	10.3865505	10	10	10	10	10	10	10	10	17.2535295	10	10
M14.32_CRADD	CRADD	M14.32	1690282	M14.32_CRADD	TBD	A26	8	A26.8	117.2783	106.9127	85.75005	116.0146	60.70891	86.50792	94.48994	84.73316	74.63739	72.86249	85.43119	76.28501	83.86253	115.8686	48.53211	96.54913	70.10056	107.2843	79.44629	54.02275	68.87328	65.12644	96.80191	97.72966	88.56519	72.40762	103.8911	116.4782	179.1283	66.74738	102.2014	97.62507	108.0847	102.1713	157.492	125.4007	178.4963	132.805	146.5077	156.6872	131.3106	124.9642	132.7943	86.31886	177.7101	159.5717	144.5246	117.5894	74.15143	241.0647	223.5958	170.5246	144.6797	177.5382	128.4506	166.9187	134.1578	166.5447	127.9618	133.1096	145.7102	188.2989	142.2199	190.6705	121.1437	178.7793	114.1042
M15.34_CRAMP1L	CRAMP1L	M15.34	1660551	M15.34_CRAMP1L	T cells	A6	13	A6.13	17.3546	27.87972	50.83047	30.5521	59.92539	52.61322	31.55835	29.02461	37.34983	64.3246	38.77074	25.97462	27.47688	20.14548	24.33128	24.42504	37.82738	41.16888	22.08915	57.8173	23.71868	34.62144	55.60086	38.78252	39.92646	21.08041	72.47185	36.94265	31.45424	38.02809	30.83454	32.02656	18.69601	24.65797	27.43261	32.95095	21.74279	55.43427	26.72066	44.69809	36.14312	56.98307	76.45428	55.56594	26.67641	38.48475	89.32151	58.23741	17.27192	34.19071	23.72059	54.11979	29.24703	35.49779	67.95058	51.62379	38.25727	28.69238	10.78707	44.44934	55.01529	47.34444	66.49686	43.03171	34.1087	25.89504	45.79958
M16.69_CRAT	CRAT	M16.69	1737992	M16.69_CRAT	Lipid metabolism	A4	5	A4.5	35.066805	63.15075	32.25517	29.291251	43.240005	41.724147	54.52205	87.040798	44.8278125	49.88824	77.81712	68.32406	38.87444	27.8519945	162.23523	27.5613255	35.78722	31.3122315	37.6432815	69.930205	33.912285	44.28748	65.26673	44.193765	21.024915	69.882605	184.77262	41.9652665	26.72677	64.797275	39.46778	29.801535	32.747445	45.021055	120.48549	118.8233	90.82207	50.233875	81.60696	153.100255	55.996665	198.821065	76.5864595	58.800385	134.62594	64.26151	129.57998	71.53737	91.367245	50.051965	173.66526	51.405845	191.31533	25.25577	283.68121	101.43822	113.077935	92.47143	234.594625	84.91846	85.933259	146.265285	178.76445	65.2211875	146.984235	89.467235	65.57934
M16.20_CRB3	CRB3	M16.20	1723092	M16.20_CRB3	TBD	A23	1	A23.1	10	10	10	10	10	10	10	10	10	10	10	10	10	10	10	10	10	10	10	10	10	10	10	10	10	10	10	10	10	10	10	10	10	17.2124085	11.6410615	10	11.4057395	13.2625395	10	10	10	10	10	10	10	10	10	10	10	10	12.91618	10	10	14.8905055	10	10	10	10	10	13.783933	10	18.064225	10	22.728475	32.817145	31.34176	10
M14.46_CRBN	CRBN	M14.46	1668582	M14.46_CRBN	TBD	A3	11	A3.11	363.9124	485.5038	399.1975	291.2813	263.1101	362.0184	424.7448	312.3223	363.4999	315.1649	416.0916	504.7867	388.5953	408.652	300.9979	282.7267	661.728	260.9207	408.5995	321.496	512.745	313.1248	377.0906	510.8512	242.6463	401.8012	419.8882	419.8429	430.3815	340.4627	491.1701	304.1471	473.3342	503.4514	698.408	566.0963	712.9918	402.3438	420.6726	760.1597	346.7042	598.5753	854.5126	473.8158	696.1349	736.9853	849.7476	656.1863	447.5178	743.5054	894.7758	604.5792	491.7588	606.2399	583.1425	629.3438	552.5436	692.952	437.7773	618.277	545.6022	779.7693	584.7238	701.3604	549.5791	639.4734	494.5903
M13.14_CRBN	CRBN	M13.14	2225735	M13.14_CRBN	Proteolysis	A2	23	A2.23	363.9124	485.5038	399.1975	291.2813	263.1101	362.0184	424.7448	312.3223	363.4999	315.1649	416.0916	504.7867	388.5953	408.652	300.9979	282.7267	661.728	260.9207	408.5995	321.496	512.745	313.1248	377.0906	510.8512	242.6463	401.8012	419.8882	419.8429	430.3815	340.4627	491.1701	304.1471	473.3342	503.4514	698.408	566.0963	712.9918	402.3438	420.6726	760.1597	346.7042	598.5753	854.5126	473.8158	696.1349	736.9853	849.7476	656.1863	447.5178	743.5054	894.7758	604.5792	491.7588	606.2399	583.1425	629.3438	552.5436	692.952	437.7773	618.277	545.6022	779.7693	584.7238	701.3604	549.5791	639.4734	494.5903
M16.11_CREB1	CREB1	M16.11	2382758	M16.11_CREB1	Protein synthesis	A4	7	A4.7	120.3958	186.4695	259.2354	181.144	128.5558	146.9412	225.8155	193.4735	187.1886	82.07014	175.5043	217.1434	149.4174	243.7953	185.7455	95.52003	174.8741	133.8517	113.5128	79.65944	259.1971	214.3824	254.4276	188.3062	148.4723	178.8819	186.7463	133.5848	99.8503	141.5101	118.9941	129.0523	182.7568	338.4033	435.2681	146.2947	384.9949	340.3694	352.8573	292.8861	281.368	365.104	333.6583	340.7434	285.2744	381.7123	328.4534	340.2775	444.0782	265.0766	280.525	289.2748	394.6453	235.9383	179.2475	331.8343	323.6695	215.7442	367.0301	264.9896	303.6898	364.3634	235.2886	215.0132	348.1352	287.5342	265.6786
M8.1_CREB1	CREB1	M8.1	2334242	M8.1_CREB1	TBD	A29	4	A29.4	120.3958	186.4695	259.2354	181.144	128.5558	146.9412	225.8155	193.4735	187.1886	82.07014	175.5043	217.1434	149.4174	243.7953	185.7455	95.52003	174.8741	133.8517	113.5128	79.65944	259.1971	214.3824	254.4276	188.3062	148.4723	178.8819	186.7463	133.5848	99.8503	141.5101	118.9941	129.0523	182.7568	338.4033	435.2681	146.2947	384.9949	340.3694	352.8573	292.8861	281.368	365.104	333.6583	340.7434	285.2744	381.7123	328.4534	340.2775	444.0782	265.0766	280.525	289.2748	394.6453	235.9383	179.2475	331.8343	323.6695	215.7442	367.0301	264.9896	303.6898	364.3634	235.2886	215.0132	348.1352	287.5342	265.6786
M16.52_CREB3	CREB3	M16.52	1740764	M16.52_CREB3	Lymphocyte	A20	1	A20.1	16.74939	25.68685	16.1871	20.5772	15.76381	17.8213	15.44734	21.0296	20.16832	18.53159	10.62584	20.57796	19.4061	16.52612	23.22233	55.30158	17.70424	25.86546	26.28318	24.64246	17.02467	19.47291	16.81716	12.2145	25.06422	22.86905	21.20756	12.89806	16.06624	12.65568	20.23882	22.24895	17.15656	24.22853	35.00183	65.86162	37.73331	29.47335	18.16872	31.83759	38.26746	40.06202	26.15092	44.55124	39.88383	33.68958	45.30353	36.38674	32.51067	37.47594	41.34256	43.7275	36.00253	38.22274	40.34374	25.68404	24.97437	34.73989	30.58411	36.44765	34.35312	27.97875	56.446	40.89736	38.46548	40.87204	57.59018
M15.44_CREB3L2	CREB3L2	M15.44	1751097	M15.44_CREB3L2	Protein modification	A3	1	A3.1	127.8004	383.129	297.3442	385.82	243.6135	264.5945	251.7325	286.998	355.8495	360.25	277.645	224.1405	280.2044	359.4347	196.7862	972.194	249.4526	256.9453	363.502	360.566	243.7695	347.9565	253.9181	298.649	249.366	169.1834	299.4828	197.6536	237.5461	232.8393	239.9561	548.9622	219.2089	324.7383	395.6018	623.4778	380.3753	279.9209	271.8466	403.0615	381.3073	412.0639	537.9542	532.9059	717.1249	367.7202	604.6852	455.8893	81.91504	688.2101	166.594	395.8638	331.7136	531.6984	713.6536	614.0096	448.3582	333.9975	234.8766	380.6434	482.9728	493.8581	557.0583	489.1394	465.6251	333.5301	631.9246
M13.16_CREB5	CREB5	M13.16	1731714	M13.16_CREB5	Cytokines/chemokines	A35	2	A35.2	440.810707	246.4048194	415.5718054	604.2209266	176.1964092	284.8593074	223.550270534	375.8533633	343.1223854	150.14679214	258.7186134	590.5115911	713.57215156	456.382884	12.3655358	269.1765582	593.3337358	472.48874268	321.7065478	91.34909562	531.559443	116.8424856	204.35859128	155.2783712	405.6240929	368.92230066	328.39894434	725.73726084	645.2630538	160.5494842	600.1706518	431.6095192	561.80934	450.12012734	894.3591222	555.93511274	778.8677046	177.7067624	617.3956724	257.1281488	924.28667234	226.917863	246.6014034	347.40550622	743.43687128	818.5259576	400.51921044	233.3087384	115.27619	537.93587576	851.4376918	836.9258168	680.9396638	868.2888862	154.65427436	287.771619	613.89834362	488.21560098	549.6626889	342.4290468	299.7714038	331.7457796	457.9080592	614.1236392	638.3218998	736.368932	589.1926138
M15.109_CREB5	CREB5	M15.109	1728677	M15.109_CREB5	Inflammation	A35	9	A35.9	440.810707	246.4048194	415.5718054	604.2209266	176.1964092	284.8593074	223.550270534	375.8533633	343.1223854	150.14679214	258.7186134	590.5115911	713.57215156	456.382884	12.3655358	269.1765582	593.3337358	472.48874268	321.7065478	91.34909562	531.559443	116.8424856	204.35859128	155.2783712	405.6240929	368.92230066	328.39894434	725.73726084	645.2630538	160.5494842	600.1706518	431.6095192	561.80934	450.12012734	894.3591222	555.93511274	778.8677046	177.7067624	617.3956724	257.1281488	924.28667234	226.917863	246.6014034	347.40550622	743.43687128	818.5259576	400.51921044	233.3087384	115.27619	537.93587576	851.4376918	836.9258168	680.9396638	868.2888862	154.65427436	287.771619	613.89834362	488.21560098	549.6626889	342.4290468	299.7714038	331.7457796	457.9080592	614.1236392	638.3218998	736.368932	589.1926138
M14.33_CREBBP	CREBBP	M14.33	2293692	M14.33_CREBBP	Proteolysis	A30	4	A30.4	802.2272	351.4474	897.051	609.9219	722.4584	829.7747	780.8212	505.0206	713.4373	633.2097	705.2921	645.9849	882.0035	582.8778	530.4528	426.866	675.0636	633.5112	587.3981	655.6334	550.158	637.9772	664.6432	645.1627	554.9859	562.841	961.5309	1008.412	666.1309	582.3542	403.1044	551.0055	474.8722	587.8302	1027.919	544.2889	855.5918	730.2156	1341.833	865.794	922.358	894.7892	695.3005	828.3773	737.968	744.6328	916.6802	837.7435	1102.186	806.0577	744.2527	801.6712	836.0723	732.1638	600.3207	757.958	915.6479	877.6359	1064.565	854.6815	876.7125	818.8118	916.4993	609.1185	901.0303	781.3405	921.0243
M13.25_CREBBP	CREBBP	M13.25	1763265	M13.25_CREBBP	Protein phosphorylation	A32	8	A32.8	802.2272	351.4474	897.051	609.9219	722.4584	829.7747	780.8212	505.0206	713.4373	633.2097	705.2921	645.9849	882.0035	582.8778	530.4528	426.866	675.0636	633.5112	587.3981	655.6334	550.158	637.9772	664.6432	645.1627	554.9859	562.841	961.5309	1008.412	666.1309	582.3542	403.1044	551.0055	474.8722	587.8302	1027.919	544.2889	855.5918	730.2156	1341.833	865.794	922.358	894.7892	695.3005	828.3773	737.968	744.6328	916.6802	837.7435	1102.186	806.0577	744.2527	801.6712	836.0723	732.1638	600.3207	757.958	915.6479	877.6359	1064.565	854.6815	876.7125	818.8118	916.4993	609.1185	901.0303	781.3405	921.0243
M13.26_CREG1	CREG1	M13.26	1680624	M13.26_CREG1	Oxidative stress	A37	9	A37.9	1583.204	896.6137	1626.977	497.9043	639.2974	445.8953	812.5165	1010.614	725.4247	595.8324	447.1669	791.4268	495.8764	681.076	700.6745	384.6978	980.1947	817.637	767.3344	355.2759	916.9698	575.1073	737.8213	433.7473	1043.081	1610.824	929.4104	623.1588	248.5827	425.7735	553.2808	865.7186	654.8884	1039.956	877.2816	1296.591	1570.383	5130.096	4259.614	742.7839	2227.553	912.4208	2243.053	1356.598	3388.468	1528.613	575.429	884.9956	2869.29	967.2643	1669.98	978.8596	2708.308	591.4278	1002.846	769.0898	1601.208	954.9931	3662.427	1819.505	685.959	676.3866	626.6339	1133.598	1302.136	1105.976	1330.983
M13.29_CRELD1	CRELD1	M13.29	1739558	M13.29_CRELD1	Protein modification	A2	11	A2.11	11.6286403	13.7838227	37.8136106333333	20.4743974666667	22.981945	20.488299	18.4385272666667	16.8466077333333	14.7522049	29.415777	16.8608986666667	20.2929886666667	24.7919273333333	21.9677746666667	22.1228653333333	42.1590333333333	23.1163741	13.3548863333333	16.4421276666667	30.2631899333333	25.6212518666667	24.9539237333333	16.6409609333333	21.1730886666667	13.4947236	13.4750553333333	24.2692463333333	13.5334783333333	10	18.6952896666667	22.2318003333333	19.9648347	19.6541786666667	17.9699156666667	50.9633766666667	23.7292171666667	17.129194	22.497145	12.883425	30.8075143333333	29.6611336666667	41.589496	52.3703363333333	25.7331173333333	10	27.4135666666667	47.9228656666667	24.7530809866667	15.0045613333333	21.5797313333333	17.3991263333333	38.7698583333333	36.4608783333333	29.1131753333333	33.616792	34.9849716666667	33.7631656666667	15.6910286666667	25.22072	37.6879836666667	28.368665	44.1969766666667	27.1031296666667	18.6642068	35.3892103333333	17.8908936666667	55.122443
M14.2_CRELD2	CRELD2	M14.2	1748707	M14.2_CRELD2	Protein synthesis	A2	19	A2.19	208.6588	275.7285	212.4874	849.7937	212.1843	192.8996	184.2732	239.7626	398.9643	276.7896	236.3778	302.6729	466.1813	580.4323	323.8083	1999.689	299.4871	144.0224	251.0882	313.2447	431.7216	410.9881	143.0022	228.6037	443.7523	138.0839	186.2065	196.2549	122.6446	186.1953	249.3535	106.5606	145.4203	415.2848	306.5377	227.8118	223.8124	213.1931	115.0408	258.1698	151.6079	265.3942	492.3857	372.4801	157.8625	302.5282	393.0097	265.0395	79.53963	177.0405	194.1945	335.0932	234.1638	119.823	718.367	404.0542	436.4993	127.5144	208.5889	340.484	292.6173	333.5416	280.8948	223.5341	238.2139	266.7733	473.0133
M15.126_CRHR1	CRHR1	M15.126	1732426	M15.126_CRHR1	Gene transcription	A17	3	A17.3	10	10	10	10	10	10	10	10	10	10	10	10	10	10	10	10	10	10	10	10	10	10	10	10	10	10	10	10	10	10	10	10	10	10	10	10	10	10	10	10	10	10	10	12.290328	10	10	12.199045	10	13.169076	10	10	10	10	10	10	10	10	10	10	10	10	10	10	10	10	10	10
M16.68_CRIP1	CRIP1	M16.68	1656920	M16.68_CRIP1	Protein synthesis	A2	16	A2.16	158.3652	750.1873	611.2069	1340.151	1354.188	2503.44	1372.768	664.093	2549.952	1852.86	1382.822	710.8354	758.1234	1528.869	437.8379	2295.563	630.6812	990.4915	437.5324	1383.739	1060.475	3444.093	1323.963	1031.107	683.6254	298.4252	774.8638	676.0829	354.6677	1587.381	700.2141	703.7838	597.9263	737.9908	1255.419	2221.469	479.0963	688.2644	647.7186	2241.774	3479.152	4230.029	2022.091	1910.345	138.9323	305.9887	3039.602	3394.301	102.4706	274.7916	616.1145	1221.271	627.0219	1029.993	1061.038	1944.099	1147.623	606.3015	485.5815	2694.623	3012.532	2105.011	2072.072	403.6982	1373.907	775.1392	1479.548
M16.3_CRIP2	CRIP2	M16.3	1783985	M16.3_CRIP2	T cells	A6	16	A6.16	10	10	12.01984	10	43.78571	74.43301	31.25747	13.8213	50.16503	16.63078	56.87916	10	10	30.27992	10	10	10	18.01265	10	25.59254	10	23.71852	28.14009	43.23159	10	10	10	12.91167	10	62.50236	10	17.32655	10	16.77657	24.38219	10	10	28.28843	10	95.42607	45.0384	101.3503	10	10	10	10	62.1691	107.231	10	10	17.25679	11.72218	20.99313	10	10	39.8644	10	15.86078	20.38282	84.05633	43.76861	69.71327	15.04654	10	20.68892	10.81714	10
M14.32_CRIPT	CRIPT	M14.32	1813256	M14.32_CRIPT	TBD	A26	8	A26.8	128.7106	154.4006	186.3307	164.4507	145.5424	192.2505	229.6498	181.833	118.8826	221.4602	158.1769	126.5689	178.0257	126.9378	107.3263	152.8878	145.4568	110.3479	118.6766	123.7911	180.6066	206.4231	157.495	138.7447	197.3788	104.5386	138.9131	103.0176	89.47016	125.3394	162.4095	158.4986	270.1546	164.9667	300.9966	207.2366	308.666	201.2017	240.668	300.0172	117.6388	229.3305	249.2631	273.2537	312.7195	320.218	231.4942	232.4876	168.1324	217.3167	240.4361	202.2864	246.4307	138.9251	150.9238	273.6136	239.4821	168.1415	148.1516	201.7104	206.4887	320.1273	206.3725	244.9451	237.5531	265.0529	329.8204
M15.17_CRISP2	CRISP2	M15.17	1775569	M15.17_CRISP2	TBD	A22	1	A22.1	11.59256	10	10	10	10.38144	10	10	18.56126	10	10	10	10	10	10.49242	10	10	10	10	10	10	10	10	10	10	10	10	10	18.14141	10	10	10	10	10	29.71222	24.89722	10	12.42516	10	29.9903	11.80387	10.67854	10	10	15.52704	10	10	11.06264	20.27834	11.17541	10	27.98063	10	17.59166	10	27.73957	10	10	16.06504	26.15299	10	10	19.52971	31.152	42.61163	30.62225	48.8854	113.034
M12.10_CRISPLD2	CRISPLD2	M12.10	1790689	M12.10_CRISPLD2	Inflammation	A35	6	A35.6	629.719	870.7581	1406.21	1457.365	493.961	1409.103	845.3803	812.2642	953.3764	680.0366	1101.795	1243.858	2039.611	1263.062	149.7126	1159.41	1362.475	2163.649	311.016	577.36	1379.95	1198.709	526.9222	705.8262	690.4716	1030.192	813.9207	1796.317	1253.889	448.2358	534.9225	2493.517	823.9776	833.5667	1980.941	1953.89	3487.782	1191.951	2371.632	1167.613	2949.536	1415.081	1549.758	2252.117	1446.056	2210.554	904.9017	929.5321	700.7755	3330.757	1397.827	4264.318	2236.355	3639.287	360.2076	1246.473	3304.771	1641.456	1829.72	1168.247	1616.002	1037.787	1262.167	1577.166	1610.966	3346.438	2995.591
M16.16_CRK	CRK	M16.16	1666494	M16.16_CRK	TBD	A32	28	A32.28	197.82186	143.473705	222.1226	222.8127	114.14199	123.41672	151.934735	130.81134	132.57626	108.472295	110.11125	159.233185	232.6565	235.4466	177.98462	110.82298	186.100705	119.42501	157.935255	89.780795	215.25985	155.762605	129.91011	106.015865	103.1778	107.833195	161.52641	126.357165	132.56267	95.103055	109.590485	240.90935	169.793605	269.7379	288.39195	174.698085	340.44405	160.1392	260.8156	203.44854	296.5499	200.50627	260.86965	237.587	199.10101	259.1547	188.941135	197.06413	402.7035	246.636805	229.107	314.7054	195.0769	339.9551	243.19965	187.54658	310.88925	315.1907	238.20595	168.890885	182.42355	203.9464	190.38713	201.25081	222.6381	243.36915	257.3595
M13.7_CRK	CRK	M13.7	1803302	M13.7_CRK	TBD	A33	12	A33.12	197.82186	143.473705	222.1226	222.8127	114.14199	123.41672	151.934735	130.81134	132.57626	108.472295	110.11125	159.233185	232.6565	235.4466	177.98462	110.82298	186.100705	119.42501	157.935255	89.780795	215.25985	155.762605	129.91011	106.015865	103.1778	107.833195	161.52641	126.357165	132.56267	95.103055	109.590485	240.90935	169.793605	269.7379	288.39195	174.698085	340.44405	160.1392	260.8156	203.44854	296.5499	200.50627	260.86965	237.587	199.10101	259.1547	188.941135	197.06413	402.7035	246.636805	229.107	314.7054	195.0769	339.9551	243.19965	187.54658	310.88925	315.1907	238.20595	168.890885	182.42355	203.9464	190.38713	201.25081	222.6381	243.36915	257.3595
M13.5_CRKL	CRKL	M13.5	1690122	M13.5_CRKL	Cell death	A32	7	A32.7	927.558	830.6451	856.9431	959.6439	839.584	885.8837	850.2461	720.9534	812.6891	760.158	756.5087	758.1255	1030.028	730.2661	774.4078	767.3153	831.5167	737.2936	754.5991	756.2696	812.9089	824.9103	711.6175	797.2725	758.9898	855.7368	1224.233	686.2267	671.9884	660.9841	511.3372	946.9229	663.5842	994.4061	1116.572	816.9355	1163.308	2119.279	1396.883	1139.247	1074.981	1184.572	1521.434	1159.406	1242.086	1028.658	1399.766	1196.931	1554.194	1182.196	1159.135	1433.374	1336.378	1261.028	907.5954	1288.622	1348.453	973.6233	1470.886	1082.077	1231.333	1220.297	1353.31	945.4761	1379.35	965.0703	1579.135
M15.6_CRKRS	CRKRS	M15.6	1813746	M15.6_CRKRS	Cell cycle	A7	4	A7.4	124.0584	129.6651	134.1853	293.7158	109.6799	113.7834	141.0734	152.2	195.1624	110.0146	107.6544	195.7223	245.8414	287.1589	206.0106	410.9377	204.3559	108.9054	112.4541	110.8897	196.6611	148.7255	116.242	144.7253	253.6886	206.5976	227.5	130.0553	83.69758	109.7804	177.1372	73.28681	98.98923	360.6239	213.0993	215.9971	219.1553	534.8833	368.0034	331.8906	348.8015	262.261	407.0636	201.8752	215.2875	235.3497	313.4106	267.8275	376.965	241.3742	232.5063	341.0259	252.4585	186.7111	1057.038	326.2567	476.456	233.3642	425.1648	394.269	379.4658	263.8389	294.2838	227.032	267.9211	277.6187	387.1829
M13.25_CRLF3	CRLF3	M13.25	1679727	M13.25_CRLF3	Protein phosphorylation	A32	8	A32.8	174.6212	252.8619	294.7843	285.2772	162.0363	209.1534	304.1662	249.8897	245.3484	132.9154	256.0961	318.8388	238.5337	299.4319	106.5106	138.4697	235.4435	149.6046	142.4076	130.3075	282.9919	251.4039	234.4705	242.0408	165.2111	162.9846	246.6546	222.0531	187.9662	163.3024	261.7959	237.4684	288.4317	275.7247	411.6142	285.4553	351.097	253.6942	383.1661	325.0443	263.5247	349.2193	392.527	324.9754	290.8625	466.1613	370.1299	331.8292	178.1568	257.5462	413.8054	346.809	319.3979	284.0026	168.8296	340.483	452.4402	283.7085	347.2683	308.0247	332.1526	314.9872	344.2749	344.4702	359.7802	366.2768	342.756
M15.117_CRLF3	CRLF3	M15.117	1660579	M15.117_CRLF3	TBD	A25	9	A25.9	174.6212	252.8619	294.7843	285.2772	162.0363	209.1534	304.1662	249.8897	245.3484	132.9154	256.0961	318.8388	238.5337	299.4319	106.5106	138.4697	235.4435	149.6046	142.4076	130.3075	282.9919	251.4039	234.4705	242.0408	165.2111	162.9846	246.6546	222.0531	187.9662	163.3024	261.7959	237.4684	288.4317	275.7247	411.6142	285.4553	351.097	253.6942	383.1661	325.0443	263.5247	349.2193	392.527	324.9754	290.8625	466.1613	370.1299	331.8292	178.1568	257.5462	413.8054	346.809	319.3979	284.0026	168.8296	340.483	452.4402	283.7085	347.2683	308.0247	332.1526	314.9872	344.2749	344.4702	359.7802	366.2768	342.756
M15.45_CRNKL1	CRNKL1	M15.45	1768640	M15.45_CRNKL1	Platelet	A6	18	A6.18	38.92773	31.52544	62.91309	58.22186	35.81347	59.95403	45.7924	47.7044	51.58787	52.30314	42.52092	43.83906	42.39776	39.69968	33.94135	48.64912	57.88314	46.32351	47.48312	54.64097	34.598	55.54504	45.96544	52.14087	31.68776	25.69508	38.36486	52.49468	45.96624	48.83197	45.18203	52.03105	51.97952	68.20613	69.16446	32.82823	59.28646	54.27816	41.02071	85.80194	60.3493	87.72338	77.95444	71.46119	49.62133	77.20299	57.70174	65.57648	46.63871	57.81968	69.45708	53.08837	77.52921	37.99862	45.17752	95.42602	58.64756	74.47311	40.10324	48.25166	46.34184	93.67738	66.94151	49.99081	77.36704	67.60387	77.60417
M16.65_CROCC	CROCC	M16.65	1799672	M16.65_CROCC	TGF-beta	A5	8	A5.8	10	10	10	10	18.56066	16.48414	10	10	10	20.99304	10.35793	10	10	10	10	10	10	10	10	22.91211	10	10	10	10	10	10	10	10	10	19.23923	10	10	10	10	10	10	10	10	10	12.72962	10	18.35699	10	10	10	10	39.07905	19.00547	10	10	10	10	10	10	20.89404	10.49139	10	10	10	28.13478	10	23.17433	10	10	10	10	10
M13.23_CROP	CROP	M13.23	2299072	M13.23_CROP	TBD	A3	8	A3.8	26.053524	43.850238	109.22852	80.47745	102.1544	72.055045	68.17295	86.081825	63.184825	123.219605	94.07763	109.53091	58.15556	111.266565	88.312585	54.67805	101.81222	66.836815	26.8067225	98.1516	50.438259	79.21658	100.02914	112.41009	128.35918	68.0359645	150.55108	84.200815	41.43538	83.711525	90.04306	145.853585	54.501455	125.899516	115.718355	51.20735	79.804172	152.53251525	165.5732536	150.5239035	133.9311465	155.480879	113.2965575	100.5057275	59.669998	111.406371	216.7320175	119.09141	31.089639	49.769953	71.19655755	108.008429	150.667888	137.37718	150.083945	195.6045245	86.8014125	60.7475785	107.08774	143.935249	152.3390145	140.702637	191.436415	61.009452	83.861457	76.3029035	143.8967445
M13.8_CROP	CROP	M13.8	1677239	M13.8_CROP	TBD	A3	7	A3.7	26.053524	43.850238	109.22852	80.47745	102.1544	72.055045	68.17295	86.081825	63.184825	123.219605	94.07763	109.53091	58.15556	111.266565	88.312585	54.67805	101.81222	66.836815	26.8067225	98.1516	50.438259	79.21658	100.02914	112.41009	128.35918	68.0359645	150.55108	84.200815	41.43538	83.711525	90.04306	145.853585	54.501455	125.899516	115.718355	51.20735	79.804172	152.53251525	165.5732536	150.5239035	133.9311465	155.480879	113.2965575	100.5057275	59.669998	111.406371	216.7320175	119.09141	31.089639	49.769953	71.19655755	108.008429	150.667888	137.37718	150.083945	195.6045245	86.8014125	60.7475785	107.08774	143.935249	152.3390145	140.702637	191.436415	61.009452	83.861457	76.3029035	143.8967445
M16.10_CROT	CROT	M16.10	1702534	M16.10_CROT	TBD	A3	20	A3.20	10	17.0633	28.93837	11.99791	35.13479	34.99554	24.32286	19.20757	30.9346	53.21719	30.58163	10.75305	10.48143	10	12.91106	17.48614	14.91361	14.51906	10	54.68486	17.53251	38.42041	38.61934	41.4802	15.1312	20.93539	31.86757	13.73984	10	42.83527	10	27.99428	10	10	42.79728	46.36374	11.2588	14.85865	14.91186	93.70758	19.12674	55.05971	54.8783	27.19195	10	16.71992	103.8159	84.75107	19.85436	18.2979	15.21954	30.35756	30.76549	25.57124	31.46291	89.57019	17.15235	27.63846	38.80927	88.09875	70.12128	77.98483	69.10263	22.16545	46.53281	15.63506	40.95392
M16.50_CRSP6	CRSP6	M16.50	1730329	M16.50_CRSP6	Protein modification	A4	6	A4.6	10	10	10.81186	10	15.05079	13.32736	17.73048	10	10.84006	13.74951	11.07135	10	12.1042	10	10	10	10.61843	10	10	12.40505	10	12.78791	10	16.35373	10	10	10	10	10	14.35643	10	10	10	17.0818	13.35218	10	18.98274	21.09165	17.92348	19.44438	19.92194	27.1384	20.35276	25.68964	39.75019	10.57279	19.82232	29.81083	17.52929	20.70645	10	10	18.19599	25.57764	10	26.96582	10	20.09391	10	17.62976	10.70587	33.74577	10	11.50803	10.54873	10	12.21385
M16.56_CRSP9	CRSP9	M16.56	1739770	M16.56_CRSP9	Protein synthesis	A1	22	A1.22	57.02808	74.7485	98.23682	73.60264	44.72363	59.53045	65.69468	62.6957	55.88617	62.82492	49.48133	55.95012	44.74319	86.76946	70.65651	87.69726	70.77001	56.52234	72.13329	58.71419	70.60715	73.42682	63.92358	79.765	70.463	33.66237	63.02169	52.63892	74.52379	56.01205	79.40148	51.9068	92.26827	126.6667	79.00104	122.0921	97.89896	80.17991	59.13802	111.3617	51.43137	116.067	133.6281	95.40101	69.30287	117.3392	107.8822	94.37831	100.5919	118.8602	87.0881	94.10175	87.60433	97.0408	132.2197	102.4826	93.74565	92.75066	96.75396	82.52015	113.3608	129.5643	71.45251	115.1988	90.13707	66.18315	130.3651
M16.10_CRTAP	CRTAP	M16.10	1693090	M16.10_CRTAP	TBD	A3	20	A3.20	11.0315223333333	21.66842913	54.2897033333333	30.1489628666667	40.088669	52.598232	101.865016166667	59.7654177	70.2387866666667	46.2714966666667	70.4422058	64.3334846666667	29.1228853333333	26.1863885	10	40.1112603333333	32.7152416666667	29.3632311666667	10	43.6240093333333	57.4577533666667	76.9064856333333	65.3984441333333	75.4374256666667	31.8714893333333	36.724636	40.7304896666667	16.1070868	12.0696883333333	61.0508013333333	21.7498426666667	10.660029	32.2016492333333	17.41358	73.888236	10	30.5399033333333	29.7006096666667	36.9514379666667	117.259976666667	66.3469823333333	148.220915666667	117.999036	115.161735	19.3096369533333	46.724514	94.6965971666667	156.146178333333	10	11.6577526666667	32.0402646666667	38.6559483333333	75.7808413333333	11.829544	32.28471	127.827316333333	114.803104333333	27.5483243333333	96.5652783333333	73.6029683333333	98.0326276666667	119.29869	69.8571556666667	42.19787	83.8556933333333	18.637414	23.6183123333333
M15.59_CRTAP	CRTAP	M15.59	1665235	M15.59_CRTAP	TBD	A7	5	A7.5	11.0315223333333	21.66842913	54.2897033333333	30.1489628666667	40.088669	52.598232	101.865016166667	59.7654177	70.2387866666667	46.2714966666667	70.4422058	64.3334846666667	29.1228853333333	26.1863885	10	40.1112603333333	32.7152416666667	29.3632311666667	10	43.6240093333333	57.4577533666667	76.9064856333333	65.3984441333333	75.4374256666667	31.8714893333333	36.724636	40.7304896666667	16.1070868	12.0696883333333	61.0508013333333	21.7498426666667	10.660029	32.2016492333333	17.41358	73.888236	10	30.5399033333333	29.7006096666667	36.9514379666667	117.259976666667	66.3469823333333	148.220915666667	117.999036	115.161735	19.3096369533333	46.724514	94.6965971666667	156.146178333333	10	11.6577526666667	32.0402646666667	38.6559483333333	75.7808413333333	11.829544	32.28471	127.827316333333	114.803104333333	27.5483243333333	96.5652783333333	73.6029683333333	98.0326276666667	119.29869	69.8571556666667	42.19787	83.8556933333333	18.637414	23.6183123333333
M15.72_CRTC2	CRTC2	M15.72	1657771	M15.72_CRTC2	TBD	A2	34	A2.34	49.04011	32.26167	35.29154	31.90995	88.34566	57.54174	30.87035	36.40048	43.75373	68.47167	43.61916	34.70256	47.26878	43.6849	47.57714	37.97366	38.22756	82.1424	62.21068	60.16199	36.60836	34.49803	62.04438	38.69626	45.82649	27.28907	38.63789	63.4684	79.87695	54.93676	34.37808	67.02116	20.73849	67.65504	85.6977	90.5051	76.8918	70.86711	89.66654	58.02275	81.29485	69.75362	41.21785	51.4132	70.82995	35.00928	107.3388	56.97012	93.15738	72.48003	35.57371	65.34365	62.30545	91.50107	80.146	67.99563	75.56966	62.64829	79.45726	84.73947	85.5032	60.66125	86.7532	77.56908	76.43807	88.21301	58.06516
M15.8_CRY1	CRY1	M15.8	1760593	M15.8_CRY1	Gene transcription	A2	9	A2.9	20.48776	48.31563	79.46556	78.92129	82.98131	110.6408	103.4033	51.67918	90.58224	91.77516	111.98	62.31512	48.20916	65.75303	43.31061	68.69393	74.25623	48.0529	22.09339	90.97874	43.58518	83.24906	99.49155	110.4774	54.69678	52.22699	111.5745	38.7773	20.39925	81.92657	34.8869	50.39684	27.82876	33.72012	84.78293	20.31442	44.50827	55.81878	47.98018	158.5159	63.08723	183.4404	155.2367	95.30615	49.81191	47.16177	194.7801	163.6339	34.45141	40.51598	37.53171	58.95044	73.01418	58.21622	63.13856	163.0145	88.33995	34.52062	95.17167	159.1789	155.1712	243.4095	133.0311	47.48768	94.26295	37.56186	82.53015
M14.8_CRY1	CRY1	M14.8	2252408	M14.8_CRY1	TBD	A2	24	A2.24	20.48776	48.31563	79.46556	78.92129	82.98131	110.6408	103.4033	51.67918	90.58224	91.77516	111.98	62.31512	48.20916	65.75303	43.31061	68.69393	74.25623	48.0529	22.09339	90.97874	43.58518	83.24906	99.49155	110.4774	54.69678	52.22699	111.5745	38.7773	20.39925	81.92657	34.8869	50.39684	27.82876	33.72012	84.78293	20.31442	44.50827	55.81878	47.98018	158.5159	63.08723	183.4404	155.2367	95.30615	49.81191	47.16177	194.7801	163.6339	34.45141	40.51598	37.53171	58.95044	73.01418	58.21622	63.13856	163.0145	88.33995	34.52062	95.17167	159.1789	155.1712	243.4095	133.0311	47.48768	94.26295	37.56186	82.53015
M15.91_CRY2	CRY2	M15.91	1796180	M15.91_CRY2	TBD	A2	35	A2.35	23.51085	35.96646	45.02014	43.67717	99.86591	98.32569	77.2429	39.79151	83.67262	109.3407	82.92957	47.84959	33.83213	36.1606	51.44931	86.94438	47.22772	55.04136	36.68075	122.4729	24.52965	69.74371	68.1413	83.73689	40.65843	30.82046	61.18083	46.36241	30.52473	96.0103	21.96702	73.21914	28.51237	61.39128	75.40867	67.45485	52.50924	80.56767	60.31425	131.8395	82.78774	152.3783	111.4907	106.9631	16.81941	34.83848	191.439	148.9537	10	42.73546	22.94541	66.17647	53.54844	56.88329	98.27174	171.1974	90.22563	53.59953	60.43227	145.2433	158.7146	167.8998	170.0835	57.184	108.5623	54.99905	80.36018
M16.18_CRYBB2	CRYBB2	M16.18	1760708	M16.18_CRYBB2	TBD	A5	9	A5.9	10	10	10.16763	12.9595	16.79173	11.21551	31.2533	10	32.35526	26.95338	10	13.65049	10	10	10	17.06333	10	10	10	27.8116	10	24.51411	10	12.12286	34.17583	10	10	10	10	10	10.67136	22.03217	18.88772	12.67871	54.39865	21.44819	25.15249	37.55756	11.73295	65.74456	63.80825	30.84769	37.5926	30.57992	19.83937	33.98137	38.09585	60.3185	25.0923	11.54169	15.31162	15.6407	10	34.76355	21.15471	20.17023	26.78961	30.52682	11.07393	46.56758	26.40594	16.33462	72.56242	19.30987	54.13779	23.32836	41.73398
M16.42_CRYGS	CRYGS	M16.42	1792597	M16.42_CRYGS	TBD	A3	21	A3.21	10	10	20.03174	11.58792	19.50765	15.41905	13.74933	19.72614	14.59722	27.13183	21.56398	12.67777	10	12.87637	16.22653	12.82073	10.22775	10	10	25.7736	10	18.01254	13.27549	23.53579	30.13388	18.29179	24.51208	10	10	18.51669	10	21.39904	10	13.73835	19.00487	10	10	24.25593	12.67407	27.42448	28.72859	33.27071	24.06359	10	10	10	70.51696	21.90695	10	10	16.89224	18.92436	22.95579	16.52668	49.18435	47.03249	10	10	10.29421	39.36388	23.37119	32.09354	33.24177	10	35.25796	10	49.49194
M16.68_CRYL1	CRYL1	M16.68	1714397	M16.68_CRYL1	Protein synthesis	A2	16	A2.16	23.9251	14.5808	17.37774	14.86472	45.6308	54.25879	37.70203	25.45621	28.68817	58.6382	53.0571	33.61694	10.31726	11.17034	20.16055	23.20263	17.67345	30.22032	18.24875	50.3348	19.34234	38.33439	40.21016	53.65542	11.78636	36.83035	43.03587	31.03282	13.05871	45.55395	29.48399	18.38745	10	28.88267	92.26039	25.28371	55.96327	36.16055	15.76437	110.1183	32.04665	125.8156	64.12174	88.05937	14.39741	60.50944	105.9278	69.64567	72.63791	22.11448	53.3974	23.19327	71.2299	35.8686	26.37006	89.51932	51.04777	38.67019	55.9264	114.8108	109.2055	73.59341	79.41143	32.89356	85.16152	25.50165	29.38152
M14.20_CRYZ	CRYZ	M14.20	1672389	M14.20_CRYZ	Gene transcription	A1	13	A1.13	50.71507	139.4796	124.8588	84.97859	112.2135	144.9375	162.8826	93.70053	139.4295	129.2373	134.5902	70.88996	119.0729	113.805	77.83098	211.7767	158.9347	41.08585	15.66978	158.8521	95.55276	168.8094	134.912	178.9483	108.2026	139.4766	130.2496	63.76385	27.96708	191.3306	41.5335	50.20194	79.27853	132.0411	122.3546	61.46256	49.12769	88.44509	29.71381	240.422	75.84727	225.3926	244.5898	79.46233	27.25608	74.61008	382.0829	285.086	16.58273	58.09439	78.24014	72.62286	92.93664	43.33891	170.5999	264.8717	81.70411	42.0389	96.79031	264.4951	237.7316	377.7554	173.8754	33.92654	163.0762	46.3269	158.8237
M15.19_CRYZL1	CRYZL1	M15.19	1762115	M15.19_CRYZL1	Gene transcription	A6	8	A6.8	26.845438	58.91727	64.1841133333333	58.69422	64.9175	68.57468	59.9560533333333	61.5534033333333	61.3599433333333	79.5496433333333	72.1671266666667	73.4210466666667	30.2319233333333	68.88374	33.7885966666667	45.6900266666667	62.92444	61.0627333333333	49.5867166666667	70.88803	45.390738	68.29115	68.2769066666667	86.9364366666667	60.77028	42.21914	75.2013366666667	54.83617	54.4525466666667	62.2103166666667	94.4803233333333	83.3267033333333	67.12373	90.5735433333333	83.0348	88.8194133333333	68.3533966666667	69.4400966666667	67.7204266666667	109.460716666667	96.0996966666667	107.25017	93.1626533333333	94.7120666666667	38.0620933333333	86.8071266666667	149.097606666667	95.30872	51.24362	79.10307	89.7186433333333	74.8434133333333	75.0696466666667	110.725223333333	97.7506	114.08243	75.9788566666667	89.84317	76.6606633333333	113.214646666667	109.476476666667	107.86527	102.707113333333	98.4868133333333	62.3046233333333	79.67114	74.6194433333333
M13.8_CRYZL1	CRYZL1	M13.8	1709227	M13.8_CRYZL1	TBD	A3	7	A3.7	26.845438	58.91727	64.1841133333333	58.69422	64.9175	68.57468	59.9560533333333	61.5534033333333	61.3599433333333	79.5496433333333	72.1671266666667	73.4210466666667	30.2319233333333	68.88374	33.7885966666667	45.6900266666667	62.92444	61.0627333333333	49.5867166666667	70.88803	45.390738	68.29115	68.2769066666667	86.9364366666667	60.77028	42.21914	75.2013366666667	54.83617	54.4525466666667	62.2103166666667	94.4803233333333	83.3267033333333	67.12373	90.5735433333333	83.0348	88.8194133333333	68.3533966666667	69.4400966666667	67.7204266666667	109.460716666667	96.0996966666667	107.25017	93.1626533333333	94.7120666666667	38.0620933333333	86.8071266666667	149.097606666667	95.30872	51.24362	79.10307	89.7186433333333	74.8434133333333	75.0696466666667	110.725223333333	97.7506	114.08243	75.9788566666667	89.84317	76.6606633333333	113.214646666667	109.476476666667	107.86527	102.707113333333	98.4868133333333	62.3046233333333	79.67114	74.6194433333333
M14.40_CS	CS	M14.40	1706057	M14.40_CS	Cellular respiration	A6	17	A6.17	211.95312	559.76237625	322.5546705	538.319632	496.122946	569.0035955	557.34595045	477.44609436	552.654118498	824.3854505	482.17349815	487.2554615	290.03732435	430.7947075	329.9776895	484.3525415	523.0367645	399.751049	470.2557428	613.733864	398.86371745	591.438205	361.768789	543.898579155	497.8260065	335.5046995	392.2087945	435.7917334	455.31023625	490.39175835	444.265305	416.4106545	403.872981	474.988854	432.2897265	545.51912	446.875723095	377.58308	336.1867995	577.1598185	499.64087925	692.885878	718.4062345	946.83973	344.729442	423.8017795	843.4672755	673.029865	448.6728584	504.8102685	360.3915085	490.865382	419.6844855	519.678285	477.9031	640.0987985	485.784475	424.3999925	405.242175	635.5943835	644.7443445	678.6394535	894.12177	625.469627	577.385305	526.460275	444.75343
M15.46_CS	CS	M15.46	2396410	M15.46_CS	TBD	A2	30	A2.30	211.95312	559.76237625	322.5546705	538.319632	496.122946	569.0035955	557.34595045	477.44609436	552.654118498	824.3854505	482.17349815	487.2554615	290.03732435	430.7947075	329.9776895	484.3525415	523.0367645	399.751049	470.2557428	613.733864	398.86371745	591.438205	361.768789	543.898579155	497.8260065	335.5046995	392.2087945	435.7917334	455.31023625	490.39175835	444.265305	416.4106545	403.872981	474.988854	432.2897265	545.51912	446.875723095	377.58308	336.1867995	577.1598185	499.64087925	692.885878	718.4062345	946.83973	344.729442	423.8017795	843.4672755	673.029865	448.6728584	504.8102685	360.3915085	490.865382	419.6844855	519.678285	477.9031	640.0987985	485.784475	424.3999925	405.242175	635.5943835	644.7443445	678.6394535	894.12177	625.469627	577.385305	526.460275	444.75343
M16.44_CSAD	CSAD	M16.44	2119692	M16.44_CSAD	Protein synthesis	A33	8	A33.8	10	21.72887	22.31216	20.58429	12.78646	17.07723	10	23.73936	11.40299	15.681	15.70291	28.39748	31.12055	25.85093	10	15.64258	39.44777	24.90154	10.7602	12.04414	21.29868	15.9156	10	10.28533	26.1687	10	16.10661	29.72393	12.37721	12.74379	22.32456	43.17162	15.69124	38.49577	49.01111	52.02275	84.23704	12.02177	41.84293	21.79509	111.5956	23.30893	28.41474	39.58385	57.73125	56.28807	15.50426	14.13841	16.58446	106.8126	45.65796	54.33602	52.46372	90.51427	11.74939	33.92625	28.77054	34.15717	14.26728	19.8641	20.68774	18.5661	29.91165	58.81919	48.80438	77.78619	74.47905
M16.80_CSAD	CSAD	M16.80	1779515	M16.80_CSAD	Cytokines/chemokines	A33	2	A33.2	10	21.72887	22.31216	20.58429	12.78646	17.07723	10	23.73936	11.40299	15.681	15.70291	28.39748	31.12055	25.85093	10	15.64258	39.44777	24.90154	10.7602	12.04414	21.29868	15.9156	10	10.28533	26.1687	10	16.10661	29.72393	12.37721	12.74379	22.32456	43.17162	15.69124	38.49577	49.01111	52.02275	84.23704	12.02177	41.84293	21.79509	111.5956	23.30893	28.41474	39.58385	57.73125	56.28807	15.50426	14.13841	16.58446	106.8126	45.65796	54.33602	52.46372	90.51427	11.74939	33.92625	28.77054	34.15717	14.26728	19.8641	20.68774	18.5661	29.91165	58.81919	48.80438	77.78619	74.47905
M13.30_CSDA	CSDA	M13.30	1782788	M13.30_CSDA	Erythrocytes	A37	4	A37.4	15655.6	9684.293	12646.88	2992.882	18201.9	6336.567	13312.07	18358.12	8492.234	10645.48	16067.96	11116.53	2407.464	8609.463	18654.09	4551.82	11028.89	10835.68	7679.287	13897.14	10203.39	4721.961	17778.4	11800.11	19273.46	18667.59	15700.27	11413.6	2449.188	9699.58	6987.108	3885.417	11074.3	19556.18	11714.98	8318.563	13914.65	18975.38	13703.84	12220.19	13920.98	13009.7	11517.36	12267.05	15502.82	13994.04	15920.56	14547.9	16311.74	13490.07	15864.78	11400.78	15513.25	7532.806	12810.88	13522.47	9545.379	12138.86	14086.15	11721.31	11915.78	12586.91	15765.55	7821.721	14430.6	14711.04	14131.82
M16.31_CSDE1	CSDE1	M16.31	1685796	M16.31_CSDE1	TBD	A6	32	A6.32	38.80993	32.67726	44.801555	43.031855	28.20548	42.62031	36.777855	45.7329	37.61075	45.9404	39.891945	59.834105	33.005795	40.534545	33.4103	37.354835	49.841565	30.435285	33.4835	35.87746	46.710145	52.410505	29.41976	36.53045	35.628295	33.28858	58.630625	30.398755	27.899345	33.249395	45.889665	77.804175	52.046015	63.71626	94.2927	48.87503	76.474215	71.91779	70.6853	75.576965	77.95102	90.214775	83.51745	81.276625	52.373085	66.555375	118.11398	76.624375	46.15254	62.72339	47.9626	63.39731	79.38117	76.98115	61.02623	93.24623	83.499895	64.81833	49.34207	77.54625	87.478805	92.39882	88.835135	93.0799	75.80801	66.655895	99.908935
M15.68_CSDE1	CSDE1	M15.68	1683538	M15.68_CSDE1	TBD	A29	8	A29.8	38.80993	32.67726	44.801555	43.031855	28.20548	42.62031	36.777855	45.7329	37.61075	45.9404	39.891945	59.834105	33.005795	40.534545	33.4103	37.354835	49.841565	30.435285	33.4835	35.87746	46.710145	52.410505	29.41976	36.53045	35.628295	33.28858	58.630625	30.398755	27.899345	33.249395	45.889665	77.804175	52.046015	63.71626	94.2927	48.87503	76.474215	71.91779	70.6853	75.576965	77.95102	90.214775	83.51745	81.276625	52.373085	66.555375	118.11398	76.624375	46.15254	62.72339	47.9626	63.39731	79.38117	76.98115	61.02623	93.24623	83.499895	64.81833	49.34207	77.54625	87.478805	92.39882	88.835135	93.0799	75.80801	66.655895	99.908935
M15.31_CSE1L	CSE1L	M15.31	1706238	M15.31_CSE1L	Protein modification	A2	10	A2.10	48.7813843333333	148.141166666667	158.0597	317.23198	212.663193333333	225.54134	193.533299333333	113.000275333333	227.628236666667	265.10973	186.077063333333	136.150436666667	177.295966666667	142.192206666667	106.784973333333	294.49025	150.43114	142.497982666667	96.8276966666667	258.874356666667	118.493856666667	217.052083333333	182.020753333333	211.641406666667	176.85302	86.9112466666667	151.057873333333	139.50627	53.3067516666667	203.35576	93.75879	106.379503333333	56.6074933333333	145.805826666667	181.830976666667	131.316906666667	86.0720933333333	153.434502333333	86.123484	284.430153333333	145.383703333333	282.22339	347.09457	280.65278	50.66635	118.32773	314.69414	271.813023333333	23.686096	72.2532266666667	106.210873333333	156.039706666667	125.620243333333	116.50004	273.07587	265.8821	192.99763	103.401408333333	123.96318	266.97441	249.796746666667	296.355303333333	245.543916666667	92.9404733333333	182.94364	87.369483	208.883933333333
M15.112_CSE1L	CSE1L	M15.112	1762275	M15.112_CSE1L	TBD	A26	12	A26.12	48.7813843333333	148.141166666667	158.0597	317.23198	212.663193333333	225.54134	193.533299333333	113.000275333333	227.628236666667	265.10973	186.077063333333	136.150436666667	177.295966666667	142.192206666667	106.784973333333	294.49025	150.43114	142.497982666667	96.8276966666667	258.874356666667	118.493856666667	217.052083333333	182.020753333333	211.641406666667	176.85302	86.9112466666667	151.057873333333	139.50627	53.3067516666667	203.35576	93.75879	106.379503333333	56.6074933333333	145.805826666667	181.830976666667	131.316906666667	86.0720933333333	153.434502333333	86.123484	284.430153333333	145.383703333333	282.22339	347.09457	280.65278	50.66635	118.32773	314.69414	271.813023333333	23.686096	72.2532266666667	106.210873333333	156.039706666667	125.620243333333	116.50004	273.07587	265.8821	192.99763	103.401408333333	123.96318	266.97441	249.796746666667	296.355303333333	245.543916666667	92.9404733333333	182.94364	87.369483	208.883933333333
M12.1_CSE1L	CSE1L	M12.1	1665797	M12.1_CSE1L	Protein modification	A1	32	A1.32	48.7813843333333	148.141166666667	158.0597	317.23198	212.663193333333	225.54134	193.533299333333	113.000275333333	227.628236666667	265.10973	186.077063333333	136.150436666667	177.295966666667	142.192206666667	106.784973333333	294.49025	150.43114	142.497982666667	96.8276966666667	258.874356666667	118.493856666667	217.052083333333	182.020753333333	211.641406666667	176.85302	86.9112466666667	151.057873333333	139.50627	53.3067516666667	203.35576	93.75879	106.379503333333	56.6074933333333	145.805826666667	181.830976666667	131.316906666667	86.0720933333333	153.434502333333	86.123484	284.430153333333	145.383703333333	282.22339	347.09457	280.65278	50.66635	118.32773	314.69414	271.813023333333	23.686096	72.2532266666667	106.210873333333	156.039706666667	125.620243333333	116.50004	273.07587	265.8821	192.99763	103.401408333333	123.96318	266.97441	249.796746666667	296.355303333333	245.543916666667	92.9404733333333	182.94364	87.369483	208.883933333333
M12.2_CSF1R	CSF1R	M12.2	1686623	M12.2_CSF1R	Monocytes	A26	2	A26.2	465.9223	184.1018	1244.853	547.4814	1044.744	1663.68	1317.026	770.0217	1361.149	2537.561	957.1078	1232.257	456.3772	191.5765	57.80604	516.2271	1287.023	1565.77	463.1105	2371.659	1125.974	2957.041	956.2064	951.2776	416.6611	604.5566	360.1349	1646.79	438.0296	2124.428	175.0275	292.0799	830.7105	99.09667	999.0967	116.9177	656.7469	726.7628	415.3737	2226.757	1715.269	2569.769	1600.576	2509.188	102.6603	551.4655	1594.778	2588.308	47.174	285.4474	247.2492	975.2995	984.2418	1564.393	634.6531	2304.327	2425.521	959.5568	589.7742	1249.917	2780.068	1827.069	1338.431	1252.887	925.263	645.4639	244.2769
M16.86_CSF2RA	CSF2RA	M16.86	2376458	M16.86_CSF2RA	Oxidative stress	A29	3	A29.3	462.9322	469.180333333333	408.989166666667	737.936266666667	295.191833333333	339.341733333333	395.7883	562.702033333333	537.730266666667	386.960266666667	477.9689	688.548266666667	509.163	1023.6119	360.709973333333	255.978	615.795433333333	636.9662	578.843133333333	274.114333333333	484.612133333333	479.610566666667	344.634233333333	339.5375	597.366333333333	344.903466666667	651.430433333333	686.2146	692.752933333333	311.6108	776.341333333333	1041.36096666667	781.161033333333	1060.51873333333	1335.69093333333	691.159633333333	820.452566666667	485.948266666667	1137.19836666667	641.779566666667	1289.6993	863.405566666667	598.9853	1012.69516666667	789.4035	1008.3809	908.153866666667	614.541933333333	612.0747	1057.59663333333	1342.50553333333	1245.25093333333	987.211566666667	1780.2936	973.927266666667	778.132466666667	785.7129	1316.7378	738.9788	666.981333333333	795.640933333333	564.352766666667	1079.4349	1183.60716666667	854.933066666667	1323.19356666667	1192.90813333333
M3.1_CSF2RA	CSF2RA	M3.1	1721204	M3.1_CSF2RA	Cell cycle	A29	1	A29.1	462.9322	469.180333333333	408.989166666667	737.936266666667	295.191833333333	339.341733333333	395.7883	562.702033333333	537.730266666667	386.960266666667	477.9689	688.548266666667	509.163	1023.6119	360.709973333333	255.978	615.795433333333	636.9662	578.843133333333	274.114333333333	484.612133333333	479.610566666667	344.634233333333	339.5375	597.366333333333	344.903466666667	651.430433333333	686.2146	692.752933333333	311.6108	776.341333333333	1041.36096666667	781.161033333333	1060.51873333333	1335.69093333333	691.159633333333	820.452566666667	485.948266666667	1137.19836666667	641.779566666667	1289.6993	863.405566666667	598.9853	1012.69516666667	789.4035	1008.3809	908.153866666667	614.541933333333	612.0747	1057.59663333333	1342.50553333333	1245.25093333333	987.211566666667	1780.2936	973.927266666667	778.132466666667	785.7129	1316.7378	738.9788	666.981333333333	795.640933333333	564.352766666667	1079.4349	1183.60716666667	854.933066666667	1323.19356666667	1192.90813333333
M13.3_CSF2RA	CSF2RA	M13.3	1661196	M13.3_CSF2RA	TBD	A35	16	A35.16	462.9322	469.180333333333	408.989166666667	737.936266666667	295.191833333333	339.341733333333	395.7883	562.702033333333	537.730266666667	386.960266666667	477.9689	688.548266666667	509.163	1023.6119	360.709973333333	255.978	615.795433333333	636.9662	578.843133333333	274.114333333333	484.612133333333	479.610566666667	344.634233333333	339.5375	597.366333333333	344.903466666667	651.430433333333	686.2146	692.752933333333	311.6108	776.341333333333	1041.36096666667	781.161033333333	1060.51873333333	1335.69093333333	691.159633333333	820.452566666667	485.948266666667	1137.19836666667	641.779566666667	1289.6993	863.405566666667	598.9853	1012.69516666667	789.4035	1008.3809	908.153866666667	614.541933333333	612.0747	1057.59663333333	1342.50553333333	1245.25093333333	987.211566666667	1780.2936	973.927266666667	778.132466666667	785.7129	1316.7378	738.9788	666.981333333333	795.640933333333	564.352766666667	1079.4349	1183.60716666667	854.933066666667	1323.19356666667	1192.90813333333
M13.16_CSF2RB	CSF2RB	M13.16	1798475	M13.16_CSF2RB	Cytokines/chemokines	A35	2	A35.2	156.3517	110.4817	139.5389	163.4631	31.42068	48.57483	79.57133	108.3241	70.73692	25.66497	45.65463	220.7914	136.4078	107.0096	128.8628	55.46418	210.0171	61.53685	157.501	19.46729	287.863	43.33441	79.0175	51.84291	59.2795	108.8307	60.6388	55.07091	73.53838	33.06594	73.23304	168.6394	163.4123	190.3231	168.3851	79.81289	434.9185	52.97767	44.90112	76.33029	116.2611	83.57961	108.4225	149.436	268.103	332.677	83.03426	88.3496	208.6897	169.1774	148.6034	138.0808	204.8786	158.8912	58.17128	97.35689	339.2922	170.1854	104.7327	73.29147	67.97217	106.8508	105.4735	152.3749	280.4991	184.0226	64.77417
M16.101_CSF3R	CSF3R	M16.101	2371280	M16.101_CSF3R	TBD	A33	31	A33.31	2529.772	1271.895	625.5837	1357.125	793.0394	682.1735	437.4886	482.8579	552.5671	456.3295	624.5413	1057.726	1814.427	936.7558	668.9683	525.8392	1468.159	2139.909	1785.874	302.4069	1241.818	425.6747	662.2644	386.2706	938.9218	480.5494	624.5126	1267.494	2972.677	486.5519	1444.98	1215.521	1826.708	1875.595	1558.612	3976.019	3200.227	783.8136	1274.702	716.246	1897.109	886.2734	524.7987	1095.027	3081.35	2471.609	937.9431	765.0878	2345.317	2992.237	1784.088	2778.614	1402.605	3748.556	828.5361	746.4763	1974.134	2919.49	1079.651	948.6912	978.8152	725.2056	1074.5	2221.383	1508.986	1678.906	976.1034
M15.78_CSF3R	CSF3R	M15.78	2323172	M15.78_CSF3R	TBD	A35	20	A35.20	2529.772	1271.895	625.5837	1357.125	793.0394	682.1735	437.4886	482.8579	552.5671	456.3295	624.5413	1057.726	1814.427	936.7558	668.9683	525.8392	1468.159	2139.909	1785.874	302.4069	1241.818	425.6747	662.2644	386.2706	938.9218	480.5494	624.5126	1267.494	2972.677	486.5519	1444.98	1215.521	1826.708	1875.595	1558.612	3976.019	3200.227	783.8136	1274.702	716.246	1897.109	886.2734	524.7987	1095.027	3081.35	2471.609	937.9431	765.0878	2345.317	2992.237	1784.088	2778.614	1402.605	3748.556	828.5361	746.4763	1974.134	2919.49	1079.651	948.6912	978.8152	725.2056	1074.5	2221.383	1508.986	1678.906	976.1034
M16.23_CSHL1	CSHL1	M16.23	1680436	M16.23_CSHL1	Cell cycle	A17	5	A17.5	10	10	10	10	10	10	10	10	10	10	10	10	10	10	10	10	10	10	10	10	10	10	10	10	10	10	10	10	10	10	10	10	10	10	10	10	10	10	10	10	10	10	10	10	10	10	10	10	10	10	10	10	10	10	10	10	10	10	10	10	10	20.55285	10	10	10	10	10
M16.26_CSK	CSK	M16.26	1754121	M16.26_CSK	TBD	A26	13	A26.13	881.6984	645.3	741.6682	808.6352	911.4524	1003.079	661.8928	620.3604	863.6573	1348.007	788.5869	784.7878	1189.836	872.502	639.0367	665.358	946.7043	1397.864	1174.285	1096.442	873.6238	1060.065	851.8342	647.5166	691.8418	628.5075	463.9939	1239.542	1141.844	904.9384	585.1711	829.8241	761.6138	1201.508	1664.42	1338.764	1333.878	723.9976	706.2046	1365.848	1421.439	1308.077	1557.412	1203.901	1225.588	1322.43	1472.543	1236.577	1227.668	1543.252	1169	1653.095	1266.863	2572.295	1273.746	1191.855	1461.888	1524.266	922.2293	1379.053	1380.372	1247.001	1280.909	1197.513	1362.665	1296.249	1086.606
M16.35_CSNK1A1	CSNK1A1	M16.35	2364174	M16.35_CSNK1A1	TBD	A15	6	A15.6	159.847995	161.57323	122.503365	137.31199	71.910275	96.87217	98.282675	130.080015	132.50548	88.515625	111.741835	141.40396	123.2678805	156.850205	109.53868	137.89636	151.25608	104.85953	125.771085	67.506125	183.826135	151.771865	92.599915	96.548655	88.697265	89.270475	107.878705	100.46358	127.627545	76.760195	148.4916	155.35367	165.33832	241.325805	188.090835	170.700625	292.739635	137.06562	183.434845	169.36476	205.098415	179.05128	252.58221	233.063925	178.08462	231.64707	169.230815	199.58776	171.971435	228.666345	178.490645	207.468145	201.00814	227.575425	191.36671	182.94604	287.254365	228.258575	191.55737	163.78541	188.778465	173.5116	182.556505	251.67381	233.295855	199.536385	184.818515
M15.9_CSNK1A1	CSNK1A1	M15.9	1785988	M15.9_CSNK1A1	T cells	A6	12	A6.12	159.847995	161.57323	122.503365	137.31199	71.910275	96.87217	98.282675	130.080015	132.50548	88.515625	111.741835	141.40396	123.2678805	156.850205	109.53868	137.89636	151.25608	104.85953	125.771085	67.506125	183.826135	151.771865	92.599915	96.548655	88.697265	89.270475	107.878705	100.46358	127.627545	76.760195	148.4916	155.35367	165.33832	241.325805	188.090835	170.700625	292.739635	137.06562	183.434845	169.36476	205.098415	179.05128	252.58221	233.063925	178.08462	231.64707	169.230815	199.58776	171.971435	228.666345	178.490645	207.468145	201.00814	227.575425	191.36671	182.94604	287.254365	228.258575	191.55737	163.78541	188.778465	173.5116	182.556505	251.67381	233.295855	199.536385	184.818515
M13.1_CSNK1D	CSNK1D	M13.1	1720708	M13.1_CSNK1D	Inflammation	A35	3	A35.3	524.02285	318.78807	189.341975	295.79825	187.1451	259.84145	226.784845	229.92001	233.21815	219.49652	291.37555	410.88445	333.97415	339.859625	242.628775	233.54439	339.877	316.8453	432.9628	185.194225	307.978515	226.30408	140.39643	160.61198	261.5489	203.141885	264.53505	544.17515	488.1025	153.09481	386.5637	391.2067	359.7256	429.42775	380.1068	721.7525	624.1244	179.307765	445.27125	297.1613	411.7919	337.3519	339.72935	322.6776	498.78925	375.7186	311.00525	292.5504	526.8755	626.795	473.1745	426.9787	352.0819	604.53225	432.9375	292.0839	554.21945	630.24055	536.9079	308.55115	543.0924	304.1098	432.183	639.8299	377.66485	561.86375	342.36335
M14.24_CSNK1D	CSNK1D	M14.24	2286870	M14.24_CSNK1D	Inflammation	A33	4	A33.4	524.02285	318.78807	189.341975	295.79825	187.1451	259.84145	226.784845	229.92001	233.21815	219.49652	291.37555	410.88445	333.97415	339.859625	242.628775	233.54439	339.877	316.8453	432.9628	185.194225	307.978515	226.30408	140.39643	160.61198	261.5489	203.141885	264.53505	544.17515	488.1025	153.09481	386.5637	391.2067	359.7256	429.42775	380.1068	721.7525	624.1244	179.307765	445.27125	297.1613	411.7919	337.3519	339.72935	322.6776	498.78925	375.7186	311.00525	292.5504	526.8755	626.795	473.1745	426.9787	352.0819	604.53225	432.9375	292.0839	554.21945	630.24055	536.9079	308.55115	543.0924	304.1098	432.183	639.8299	377.66485	561.86375	342.36335
M16.14_CSNK1E	CSNK1E	M16.14	1708858	M16.14_CSNK1E	TBD	A6	30	A6.30	10	10	10	11.689895	10	10	10	10	10	10.791297	10	10	10	10.078215	10	23.7399485	10	10	10	10	10	10	10	10	10	10	10	10	10	10	10	10	10	10	10.7898365	13.718285	12.1799135	10.7671635	10	16.420678	10	10.139772	18.761814	18.45682	10	12.9079225	14.4662525	20.1713355	10	10	10	10	10	15.795806	21.602482	10	10	10	10	24.88378	10.0635755	20.7626965	21.48357	19.16948	11.8493365	15.009264	10
M13.4_CSNK1E	CSNK1E	M13.4	2415235	M13.4_CSNK1E	Protein synthesis	A2	18	A2.18	10	10	10	11.689895	10	10	10	10	10	10.791297	10	10	10	10.078215	10	23.7399485	10	10	10	10	10	10	10	10	10	10	10	10	10	10	10	10	10	10	10.7898365	13.718285	12.1799135	10.7671635	10	16.420678	10	10.139772	18.761814	18.45682	10	12.9079225	14.4662525	20.1713355	10	10	10	10	10	15.795806	21.602482	10	10	10	10	24.88378	10.0635755	20.7626965	21.48357	19.16948	11.8493365	15.009264	10
M15.19_CSNK1G1	CSNK1G1	M15.19	1704713	M15.19_CSNK1G1	Gene transcription	A6	8	A6.8	48.4340406666667	76.5028233333333	49.2562607	60.3804816666667	43.51315472	64.3174895	47.044275	45.785906	68.3603956666667	82.2347125	54.227101	60.46576	55.0977701	65.0332626666667	43.9275401566667	74.1488445666667	53.386792	51.400833	58.978774	64.6019883666667	48.1121253333333	75.836806	34.15746	54.0398406666667	44.9487946666667	36.2145742333333	56.1895183333333	60.9176562	78.4057302	37.7838983333333	69.0704653333333	90.6724876666667	64.4288113333333	63.923867	79.79104	98.1532933333333	77.6606766666667	54.3998809333333	68.5119966666667	89.3647073333333	90.9309606666667	87.1073033333333	118.861836666667	90.7877133333333	87.7389336666667	72.3407266666667	105.306956666667	91.10231	45.7999466666667	111.6416	76.8532166666667	110.222373333333	66.0892683333333	108.516044	87.56667	80.2160693333333	77.3281123333333	91.48307997	49.0258836666667	85.79903	95.0244466666667	95.4948726666667	92.945517	111.207608333333	98.89983	76.95082	101.271548
M16.35_CSNK1G2	CSNK1G2	M16.35	1706521	M16.35_CSNK1G2	TBD	A15	6	A15.6	47.77669	44.56188	58.29845	58.80521	91.51945	98.17073	62.87495	57.64036	77.80497	84.85891	84.67156	87.62738	51.05775	48.37393	36.0825	31.69062	63.21305	91.81259	49.75816	82.40752	40.13177	74.04049	81.66294	76.30184	56.5668	52.21612	74.07497	114.767	87.78442	77.97746	51.77387	76.94841	47.61521	132.6503	184.8767	139.6096	178.0986	151.4094	148.0218	180.0911	239.0069	234.8795	140.6573	193.7782	201.4242	113.0425	207.579	210.9657	151.8758	161.9026	104.6209	129.1639	160.7502	205.9562	76.04553	164.7256	136.7551	128.5545	109.5935	204.9329	202.9529	178.438	235.405	208.4804	190.9708	245.9359	132.3973
M15.40_CSNK1G3	CSNK1G3	M15.40	1652024	M15.40_CSNK1G3	Gene transcription	A6	5	A6.5	44.68485865	40.6307065	65.447415	60.1915525	44.3533515	65.9351175	59.147444	41.7953875	46.945315	47.773527	52.75176	50.5290035	62.640998	51.824992	26.8222495	65.50266	45.732934	39.526804	32.8758165	50.198228	45.16739	48.6447125	49.089714	63.777844	40.07312	34.6047705	66.321334	68.451662	52.140776	52.2629435	44.2964675	31.860594	43.0796495	74.8229015	75.6222135	51.1116537	63.7495495	70.697775	64.584195	88.2225785	68.768762	87.4550955	86.9425975	75.0149495	40.3692395	65.7350745	97.150101	91.953641	30.0473405	48.484126	67.4185975	90.322314	56.7055895	83.79982555	40.99964	109.3875385	76.8582255	81.3820245	65.6579845	77.2935625	89.6799345	132.4672905	96.9735415	60.295965	58.71066	77.7852365	67.068561
M16.23_CSNK1G3	CSNK1G3	M16.23	2332267	M16.23_CSNK1G3	Cell cycle	A17	5	A17.5	44.68485865	40.6307065	65.447415	60.1915525	44.3533515	65.9351175	59.147444	41.7953875	46.945315	47.773527	52.75176	50.5290035	62.640998	51.824992	26.8222495	65.50266	45.732934	39.526804	32.8758165	50.198228	45.16739	48.6447125	49.089714	63.777844	40.07312	34.6047705	66.321334	68.451662	52.140776	52.2629435	44.2964675	31.860594	43.0796495	74.8229015	75.6222135	51.1116537	63.7495495	70.697775	64.584195	88.2225785	68.768762	87.4550955	86.9425975	75.0149495	40.3692395	65.7350745	97.150101	91.953641	30.0473405	48.484126	67.4185975	90.322314	56.7055895	83.79982555	40.99964	109.3875385	76.8582255	81.3820245	65.6579845	77.2935625	89.6799345	132.4672905	96.9735415	60.295965	58.71066	77.7852365	67.068561
M15.5_CSNK2A1	CSNK2A1	M15.5	2386354	M15.5_CSNK2A1	Protein modification	A5	3	A5.3	97.9213	108.704855	80.789365	116.807875	85.99545	76.66276	85.29616	92.395365	94.439405	87.51448	71.91836	84.932335	62.10198	71.668665	72.42227	126.966515	91.07727	68.712695	75.88264	86.202485	101.860715	99.843875	79.25331	76.017955	76.858035	103.303905	90.200195	57.781105	60.674594	80.527995	87.718345	51.47634	78.93679	139.050175	101.13446	160.8031	112.09034	119.929795	104.68322	146.681515	110.634725	121.706445	203.89747	155.379185	109.038635	124.27047	125.648095	141.97466	108.0525	84.41246	107.940325	99.711285	107.8264	90.07469	145.14456	135.68124	142.077995	123.67597	163.82539	138.435855	127.957445	141.76889	149.931855	124.47257	134.236145	124.229765	150.060525
M16.17_CSNK2A1	CSNK2A1	M16.17	2386355	M16.17_CSNK2A1	Gene transcription	A17	4	A17.4	97.9213	108.704855	80.789365	116.807875	85.99545	76.66276	85.29616	92.395365	94.439405	87.51448	71.91836	84.932335	62.10198	71.668665	72.42227	126.966515	91.07727	68.712695	75.88264	86.202485	101.860715	99.843875	79.25331	76.017955	76.858035	103.303905	90.200195	57.781105	60.674594	80.527995	87.718345	51.47634	78.93679	139.050175	101.13446	160.8031	112.09034	119.929795	104.68322	146.681515	110.634725	121.706445	203.89747	155.379185	109.038635	124.27047	125.648095	141.97466	108.0525	84.41246	107.940325	99.711285	107.8264	90.07469	145.14456	135.68124	142.077995	123.67597	163.82539	138.435855	127.957445	141.76889	149.931855	124.47257	134.236145	124.229765	150.060525
M16.5_CSNK2A1P	CSNK2A1P	M16.5	1693494	M16.5_CSNK2A1P	TBD	A32	27	A32.27	33.28341	29.54015	16.74016	29.33302	28.49282	25.47177	29.01413	25.06996	31.28933	23.47643	18.40254	34.60802	16.78508	26.57063	24.77303	47.08752	22.74254	31.29895	23.27168	20.76037	27.23971	26.69349	24.58105	19.48012	25.79997	20.57213	28.41886	17.44814	21.03147	24.74257	32.85003	16.33616	24.3329	46.21965	39.98647	110.3242	28.13494	29.03283	48.94219	65.56851	51.9052	70.81254	96.91098	62.71083	50.76422	62.01266	73.41412	50.37633	37.48362	44.14343	29.00561	43.64001	68.339	44.0859	73.52119	64.11036	66.33148	56.59477	71.94213	54.53968	61.97265	51.73248	60.5616	64.04852	90.00761	56.74763	57.93896
M14.17_CSNK2A2	CSNK2A2	M14.17	1723843	M14.17_CSNK2A2	Gene transcription	A2	6	A2.6	60.84496	81.09521	112.5446	99.73118	123.6574	109.515	105.4663	73.27013	114.8416	125.8406	135.8192	86.67625	126.6918	97.63334	87.2968	126.9196	112.583	129.2901	86.30213	122.9966	80.14474	123.8383	88.98952	113.3563	104.4892	56.36246	112.5505	108.7076	149.6075	109.3069	100.423	97.46828	98.26075	144.5655	110.0394	143.0393	167.7414	111.0599	95.85573	186.5236	100.3983	193.1796	207.2027	162.746	108.859	173.8127	181.4588	174.1104	70.43895	146.6209	105.9558	169.0647	159.7989	128.761	159.0111	169.5376	192.5587	123.7375	128.605	200.0939	146.8257	195.665	179.1131	174.7484	201.1671	132.7555	172.7411
M15.28_CSNK2B	CSNK2B	M15.28	1800461	M15.28_CSNK2B	Oxidative phosphorylation	A24	4	A24.4	541.8906	603.3408	526.5865	462.0963	648.0052	706.1591	576.0195	552.6368	601.2745	818.0822	492.0114	507.8989	555.6055	489.5728	273.0402	783.2986	576.3278	687.5085	913.7169	767.9707	419.4714	582.4937	516.8246	604.0964	534.2595	521.7844	440.5999	500.3492	739.1967	656.6003	528.5607	342.0938	519.7211	699.5879	644.0723	997.5714	721.1282	598.8013	560.361	943.6888	571.2615	969.164	1019.159	970.9666	1093.662	633.6448	872.7972	830.709	809.6364	877.6877	665.3451	756.2623	1005.825	589.8074	723.1264	907.7999	862.1273	918.7421	885.4034	820.1226	859.1523	796.343	757.7579	1128.54	809.3996	781.2296	510.8085
M15.11_CSPP1	CSPP1	M15.11	2393994	M15.11_CSPP1	TBD	A6	21	A6.21	10	10	11.94589	13.97484	10.68591	12.25348	13.23855	10	14.11715	14.78827	10	10	10.72006	10	10.55271	19.97507	10	10	10	11.29107	10	10	10	13.23496	11.79119	10	11.45337	10	10	10.21937	10	10	10	10	10	10.88011	10	10	10	13.79811	10	17.05203	10	10	10	10	16.11833	20.55528	10	10	10	10	11.07731	10	19.80678	20.17168	17.40658	10	10	10	10	20.37993	28.39516	10	10	10	10
M15.28_CSRP1	CSRP1	M15.28	1811921	M15.28_CSRP1	Oxidative phosphorylation	A24	4	A24.4	134.0648	140.1811	118.2066	204.239	186.015	213.7428	99.49796	93.37019	174.5979	269.85	116.0463	96.07903	145.2336	82.3508	115.8935	284.3476	149.493	140.8373	179.2428	180.5435	51.66445	200.4836	146.8426	119.3918	148.8967	51.62402	79.14964	115.6777	137.7395	170.7278	99.27406	52.72588	82.51653	191.3544	203.5692	377.5659	129.6	81.0611	111.1548	207.7001	179.6949	180.526	311.6585	189.4938	183.1483	209.2579	210.905	195.1045	128.4817	107.9487	136.4218	198.3576	117.911	235.8022	217.7026	128.4229	178.4924	129.3136	106.0786	164.6305	153.1881	189.5824	189.4725	193.9183	177.6879	97.15816	219.3433
M13.18_CSRP2BP	CSRP2BP	M13.18	1690386	M13.18_CSRP2BP	B cells	A1	4	A1.4	13.3860623333333	17.227529	25.5230473333333	25.0493856666667	25.802611	27.873562	31.0006856666667	25.4635167333333	30.6212053333333	32.9155716666667	28.7536936666667	28.4019688333333	18.0516683333333	19.9935236666667	20.8810126666667	50.953271	29.0355466666667	24.8895656666667	17.5896913333333	31.697795	25.1296883333333	27.629308	29.8735763333333	38.156076	25.7318936666667	21.2809173333333	30.680365	20.498285	12.4779333333333	36.548448	18.8711493666667	14.8359376666667	15.7285219666667	36.1757846666667	31.1587736333333	15.3816853333333	10.9805193333333	39.3179856666667	23.7395547	41.3264396666667	23.7411993333333	41.5225053333333	48.1085753333333	31.4449083666667	19.5708673333333	23.1259666666667	44.6440023333333	40.4785466666667	13.0443586666667	16.2784915333333	28.6240126666667	21.8602256666667	31.2391378	18.603635	32.748823	49.2789046666667	38.726745	19.075742	31.4029973333333	42.3634163333333	43.61967	55.0324866666667	50.8993836666667	11.5375573333333	39.2239133333333	17.2086216666667	33.879148
M16.83_CST3	CST3	M16.83	1800354	M16.83_CST3	Cell adhesion	A7	3	A7.3	1039.248	600.6116	4237.816	1046.198	3576.419	2813.115	2504.766	1820.814	2720.985	4250.943	2216.428	2294.046	1795.456	509.951	591.9683	1083.415	2330.029	2771.872	978.2963	4629.784	2218.757	5802.199	4914.694	3017.73	963.2974	1966.271	1091.293	1381.482	798.9829	3962.872	1089.137	622.9523	1314.787	1242.873	3559.704	1453.979	2162.186	1866.26	1907.931	4680.557	3350.956	5877.251	5534.068	3688.578	1517.689	2484.657	3829.344	5132.436	1549.247	942.568	1747.584	2094.84	3193.775	1362.365	1899.652	5479.466	5515.415	1759.993	2898.194	2902.137	5351.734	3895.28	2900.931	1891.31	3514.49	1916.029	2191.648
M13.12_CST7	CST7	M13.12	1679826	M13.12_CST7	Inflammation	A35	7	A35.7	2616.156	2444.67	748.9905	2388.225	701.0934	1156.707	514.3024	836.2081	464.0753	644.7011	519.4677	1420.325	3811.969	2009.021	170.7283	832.1719	2269.189	3522.152	1967.034	998.1919	1988.589	298.0618	765.8395	404.5232	2000.692	1106.091	1015.145	3235.485	3549.653	547.6349	3171.537	728.6054	2931.917	3402.586	2205.014	6187.605	4286.477	439.6651	612.6213	960.4445	2027.203	866.1052	1619.161	1651.901	3163.984	3882.341	1128.168	1065.241	4377.185	5351.625	6532.992	3522.881	1335.763	4127.598	3534.905	1066.027	2479.378	3941.051	1624.595	1285.391	1211.365	1656.357	976.8995	5544.809	1476.203	4090.17	1702.555
M16.20_CST9	CST9	M16.20	1702372	M16.20_CST9	TBD	A23	1	A23.1	10	10	10	10	10	10	10	10	10	10	10	10	10	10	10	10	10	10	10	10	10	10	10	10	10	10	10	10	10	10	10	10	10	10	10	10	10	10	10	10.53257	10	10	10	10	10	12.0346	10	10	10	10	10	10	10	10	15.9893	10	10	10	16.56145	10	10	10	10	15.18233	17.70354	16.51473	10
M15.24_CSTA	CSTA	M15.24	1669888	M15.24_CSTA	TBD	A33	16	A33.16	66.87399	58.61462	152.351	106.675	34.74065	92.44524	100.0908	126.1679	96.43778	51.91308	59.09325	108.9016	138.3457	54.31863	64.52672	60.47545	117.7022	132.0727	54.61694	32.80664	251.788	73.53767	83.05045	56.44631	72.01347	55.72952	44.90331	106.5822	74.19181	56.00578	105.5099	63.03125	113.0707	117.3254	336.8581	145.9229	151.4546	54.25591	134.1332	107.8816	138.6382	93.06196	167.6896	223.229	70.54243	165.2351	90.09031	109.3209	71.92571	120.8631	187.5518	169.0859	155.906	142.6222	57.0466	100.6123	253.3197	108.612	192.4553	52.6978	184.281	90.05089	108.37	128.8559	164.0885	120.8532	191.4144
M14.41_CSTB	CSTB	M14.41	1761797	M14.41_CSTB	TBD	A24	8	A24.8	1013.557	1145.444	1698.389	1423.913	931.6168	1657.078	1455.075	1218.744	1498.255	1270.831	1115.075	1345.253	1588.93	1990.184	1664.83	1145.308	1684.308	2408.24	1628.307	1198.38	1745.045	1952.552	1231.322	1071.955	1134.139	804.6255	1110.856	1979.72	1899.307	1297.651	1276.371	1130.571	2207.364	2475.337	1972.415	1435.807	1635.411	807.2744	1233.152	1619.976	1344.723	1341.333	2367.797	1857.911	1471.436	1894.494	1672.585	1679.958	1472.237	1541.585	2582.488	1841.423	1506.732	2659.756	1593.523	1327.814	2090.962	2184.939	1069.5	1129.776	1901.691	1440.852	1050.776	1636.643	1384.661	1475.38	1724.413
M15.4_CSTF2	CSTF2	M15.4	1653129	M15.4_CSTF2	B cells	A1	2	A1.2	44.77215	131.5803	98.25638	155.849	82.85702	94.91296	90.89258	89.90975	146.6175	138.9088	96.0729	93.82988	94.31326	90.47803	93.73856	191.7908	100.0227	83.79468	49.69387	136.9882	112.0821	163.0202	96.00436	108.4187	100.8121	53.52538	63.01965	72.70328	66.93227	109.9403	81.67252	65.31632	70.57758	122.6193	90.10987	60.72943	58.36443	61.14658	34.24921	155.4832	84.30337	135.5244	250.0369	152.0178	47.44706	124.8607	169.4379	136.3369	61.43355	65.85573	46.95875	89.83569	89.47182	106.139	169.5801	145.5115	106.179	61.64487	63.85234	111.7159	136.6635	179.9729	134.6168	113.8534	100.6654	63.2504	140.9471
M16.31_CSTF2T	CSTF2T	M16.31	1807515	M16.31_CSTF2T	TBD	A6	32	A6.32	35.73616	43.52407	46.89775	36.49826	34.52047	47.02575	41.43116	42.4432	57.49161	46.09438	49.60515	32.84478	26.94163	26.05143	54.32925	48.77916	49.0203	29.22358	39.76555	53.59522	44.17324	56.71545	38.08528	46.70748	30.35353	26.29521	45.04448	56.52754	34.05524	43.63641	34.3475	32.72801	33.69485	71.24361	51.4217	55.93551	49.465	38.10104	26.05638	85.8419	43.76786	63.09125	76.35625	83.38295	50.86046	53.77878	89.11702	93.91289	29.45535	80.15891	39.76588	64.04621	63.49146	68.86182	89.93332	103.0284	62.59401	56.29387	56.65548	76.88515	89.81216	90.58743	77.68931	69.47504	65.71612	43.08812	80.01498
M13.6_CSTF3	CSTF3	M13.6	2397880	M13.6_CSTF3	Gene transcription	A1	17	A1.17	46.4835306666667	145.28846	137.037763333333	150.44497	96.7199433333333	95.4831233333333	96.1734666666667	114.904976666667	136.99497	143.895886666667	106.64434	128.741476666667	100.32021	144.580243333333	139.54046	188.798333333333	145.57815	98.5328933333333	106.051021333333	124.85362	147.449783333333	160.47399	98.13321	126.402583333333	118.714626666667	72.3842766666667	102.99808	97.5797966666667	82.6037846666667	104.390526666667	111.009173333333	134.539933333333	115.814633333333	139.94399	178.324556666667	150.550893333333	149.180083333333	126.182186666667	112.27203	161.814706666667	122.320743333333	174.8303	278.19556	242.103186666667	130.553323333333	170.531446666667	230.639553333333	168.38478	68.5933156666667	130.724073333333	109.367686666667	143.903193333333	124.60448	143.66401	217.206633333333	203.466113333333	189.758596666667	117.686246666667	90.8992166666667	168.58026	186.57599	197.846243333333	189.740236666667	132.871213333333	162.955366666667	121.20274	239.314186666667
M13.9_CSTF3	CSTF3	M13.9	1808779	M13.9_CSTF3	Gene transcription	A3	5	A3.5	46.4835306666667	145.28846	137.037763333333	150.44497	96.7199433333333	95.4831233333333	96.1734666666667	114.904976666667	136.99497	143.895886666667	106.64434	128.741476666667	100.32021	144.580243333333	139.54046	188.798333333333	145.57815	98.5328933333333	106.051021333333	124.85362	147.449783333333	160.47399	98.13321	126.402583333333	118.714626666667	72.3842766666667	102.99808	97.5797966666667	82.6037846666667	104.390526666667	111.009173333333	134.539933333333	115.814633333333	139.94399	178.324556666667	150.550893333333	149.180083333333	126.182186666667	112.27203	161.814706666667	122.320743333333	174.8303	278.19556	242.103186666667	130.553323333333	170.531446666667	230.639553333333	168.38478	68.5933156666667	130.724073333333	109.367686666667	143.903193333333	124.60448	143.66401	217.206633333333	203.466113333333	189.758596666667	117.686246666667	90.8992166666667	168.58026	186.57599	197.846243333333	189.740236666667	132.871213333333	162.955366666667	121.20274	239.314186666667
M15.33_CSTF3	CSTF3	M15.33	1762002	M15.33_CSTF3	T cells	A1	27	A1.27	46.4835306666667	145.28846	137.037763333333	150.44497	96.7199433333333	95.4831233333333	96.1734666666667	114.904976666667	136.99497	143.895886666667	106.64434	128.741476666667	100.32021	144.580243333333	139.54046	188.798333333333	145.57815	98.5328933333333	106.051021333333	124.85362	147.449783333333	160.47399	98.13321	126.402583333333	118.714626666667	72.3842766666667	102.99808	97.5797966666667	82.6037846666667	104.390526666667	111.009173333333	134.539933333333	115.814633333333	139.94399	178.324556666667	150.550893333333	149.180083333333	126.182186666667	112.27203	161.814706666667	122.320743333333	174.8303	278.19556	242.103186666667	130.553323333333	170.531446666667	230.639553333333	168.38478	68.5933156666667	130.724073333333	109.367686666667	143.903193333333	124.60448	143.66401	217.206633333333	203.466113333333	189.758596666667	117.686246666667	90.8992166666667	168.58026	186.57599	197.846243333333	189.740236666667	132.871213333333	162.955366666667	121.20274	239.314186666667
M13.18_CSTF3	CSTF3	M13.18	1806951	M13.18_CSTF3	B cells	A1	4	A1.4	46.4835306666667	145.28846	137.037763333333	150.44497	96.7199433333333	95.4831233333333	96.1734666666667	114.904976666667	136.99497	143.895886666667	106.64434	128.741476666667	100.32021	144.580243333333	139.54046	188.798333333333	145.57815	98.5328933333333	106.051021333333	124.85362	147.449783333333	160.47399	98.13321	126.402583333333	118.714626666667	72.3842766666667	102.99808	97.5797966666667	82.6037846666667	104.390526666667	111.009173333333	134.539933333333	115.814633333333	139.94399	178.324556666667	150.550893333333	149.180083333333	126.182186666667	112.27203	161.814706666667	122.320743333333	174.8303	278.19556	242.103186666667	130.553323333333	170.531446666667	230.639553333333	168.38478	68.5933156666667	130.724073333333	109.367686666667	143.903193333333	124.60448	143.66401	217.206633333333	203.466113333333	189.758596666667	117.686246666667	90.8992166666667	168.58026	186.57599	197.846243333333	189.740236666667	132.871213333333	162.955366666667	121.20274	239.314186666667
M13.20_CTAGE5	CTAGE5	M13.20	1690880	M13.20_CTAGE5	Cell cycle	A29	2	A29.2	14.1968066666667	14.6357976666667	22.609859	27.1058506666667	15.8484323333333	18.8508161666667	11.383443	17.9887283333333	17.385373	21.5269893333333	14.1136176666667	21.1107856666667	29.8870343333333	24.144403	10	13.5172713333333	22.145226	22.5218913333333	11.575272	20.9006456666667	11.9214786666667	18.5939596666667	10	10.7823303333333	28.8694633333333	10	18.9970081666667	29.555556	13.910404	12.9253836666667	33.5615313333333	50.4261533333333	24.3615686666667	33.8869050333333	53.6455456666667	36.0671956666667	32.3423273333333	43.845508	54.086518	28.0238176666667	81.9152046666667	42.6949401	29.8500356666667	43.1837843333333	34.3511306666667	58.2515702266667	56.9824666666667	29.725938	13.516432	36.9488533333333	56.2810813333333	61.076386	27.675247	90.0641423133333	42.4934553333333	27.469336	22.444838	64.3119433333333	15.2961187666667	45.4613836333333	36.893898	26.3973986666667	70.0152883333333	34.61389	38.3764866666667	54.823672	57.0290403333333
M16.21_CTAGE6	CTAGE6	M16.21	1673329	M16.21_CTAGE6	TBD	A15	3	A15.3	13.42074	11.59953	10	10	12.00261	10	10	10	10	10	10	10	10	10.54689	27.87066	10	11.78627	10	14.492	10	10	10.39479	10	10	14.24579	10	10	10	10	10	10	13.79495	12.60144	34.71277	26.32357	14.29865	11.79593	18.13059	18.06208	11.57305	15.12729	10	13.90947	30.72528	10	24.04429	26.25103	17.77452	17.48239	13.30194	18.42749	10.70848	10.30187	35.88042	28.04927	11.59116	10	10	10	11.87059	30.93204	10	22.93293	10	12.68478	11.90617	29.05701
M15.71_CTBP1	CTBP1	M15.71	1719158	M15.71_CTBP1	TBD	A6	24	A6.24	160.051	185.652485	205.505415	175.552165	178.9989	217.936135	180.52452	192.999195	260.868455	243.6197	253.26304	191.42348	186.24862	166.79929	160.675805	251.361775	177.585155	213.054925	181.96167	255.331685	169.78286	282.289035	222.288625	217.62965	180.894835	172.02924	212.798315	160.43193	202.8995	215.581485	196.644945	152.589405	162.546195	246.66227	270.12812	310.198895	234.6681	200.743205	216.49862	406.566855	235.0181	350.0638	456.2337	301.646735	194.91933	209.153985	362.719595	459.99385	176.485015	229.317565	235.26655	277.56131	237.409555	238.356835	338.688465	376.130265	304.333185	300.519645	248.612415	382.657285	409.1623	468.006	331.621225	307.964765	271.75563	244.935005	292.2249
M16.71_CTBP1	CTBP1	M16.71	2278235	M16.71_CTBP1	TBD	A25	11	A25.11	160.051	185.652485	205.505415	175.552165	178.9989	217.936135	180.52452	192.999195	260.868455	243.6197	253.26304	191.42348	186.24862	166.79929	160.675805	251.361775	177.585155	213.054925	181.96167	255.331685	169.78286	282.289035	222.288625	217.62965	180.894835	172.02924	212.798315	160.43193	202.8995	215.581485	196.644945	152.589405	162.546195	246.66227	270.12812	310.198895	234.6681	200.743205	216.49862	406.566855	235.0181	350.0638	456.2337	301.646735	194.91933	209.153985	362.719595	459.99385	176.485015	229.317565	235.26655	277.56131	237.409555	238.356835	338.688465	376.130265	304.333185	300.519645	248.612415	382.657285	409.1623	468.006	331.621225	307.964765	271.75563	244.935005	292.2249
M15.119_CTBP1	CTBP1	M15.119	2379734	M15.119_CTBP1	TBD	A2	38	A2.38	160.051	185.652485	205.505415	175.552165	178.9989	217.936135	180.52452	192.999195	260.868455	243.6197	253.26304	191.42348	186.24862	166.79929	160.675805	251.361775	177.585155	213.054925	181.96167	255.331685	169.78286	282.289035	222.288625	217.62965	180.894835	172.02924	212.798315	160.43193	202.8995	215.581485	196.644945	152.589405	162.546195	246.66227	270.12812	310.198895	234.6681	200.743205	216.49862	406.566855	235.0181	350.0638	456.2337	301.646735	194.91933	209.153985	362.719595	459.99385	176.485015	229.317565	235.26655	277.56131	237.409555	238.356835	338.688465	376.130265	304.333185	300.519645	248.612415	382.657285	409.1623	468.006	331.621225	307.964765	271.75563	244.935005	292.2249
M16.49_CTBP2	CTBP2	M16.49	1691294	M16.49_CTBP2	Inflammation	A25	3	A25.3	12.2941299	13.810091	26.307364	22.1861695	10	10.92461355	14.336954	14.911191	11.6174075	10	12.5212665	20.91960775	19.33473	32.18461755	10	10	13.4996941	13.741333	13.9565476	10	26.4482668	18.873857755	16.204856345	10.0416108	11.9340785	10.7397315	15.331465	10	10.49417	10	10.26803	17.0001795	19.49545765	46.813075	73.9868895	19.3019995	67.06084	20.0334485	55.15561985	31.50006	41.725265	30.2551	60.7723255	55.8934603	26.830911	44.664977	40.152899	35.5802575	25.14588	22.3362795	43.33762	40.1144295	32.9833075	67.293175	26.8446745	15.6466295	41.6751285	33.118703	34.3974184	35.149803	26.2312035	32.7900355	51.027345	29.914235	47.5159815	50.343045	47.2400355
M15.78_CTBS	CTBS	M15.78	2144574	M15.78_CTBS	TBD	A35	20	A35.20	1087.202	870.0014	1001.182	1055.387	617.0494	900.8782	825.8434	843.6763	691.701	580.9734	481.0105	1231.99	992.8178	990.7874	579.5398	687.8022	1082.837	947.5995	845.8777	444.0651	709.2484	615.4404	636.2292	606.6713	831.9088	663.8773	1221.499	1215.898	1230.138	588.7357	766.3245	1157.907	1173.134	1170.606	1708.716	1692.722	2124.113	1116.002	2019.401	1250.208	2412.162	1681.948	798.2366	1312.441	1834.215	1683.244	1244.248	1402.573	1663.734	2375.322	1715.149	1695.045	1586.872	2417.265	993.759	1162.188	1442.759	2840.026	1995.543	1547.703	1240.061	1371.024	1494.211	1957.833	1333.309	2427.193	1233.596
M13.9_CTCF	CTCF	M13.9	1786015	M13.9_CTCF	Gene transcription	A3	5	A3.5	169.6716	205.7282	268.1523	315.403	329.9887	369.7977	341.3971	226.1466	373.1651	372.3748	382.629	207.6877	273.8313	272.4044	189.6373	367.6084	251.8858	270.468	188.7226	378.3541	198.5988	331.6216	327.2366	373.7328	255.6631	187.4258	313.522	329.9997	281.9677	342.9676	183.3363	244.7495	181.5572	277.0213	334.8414	344.4021	303.6624	280.3679	315.5084	500.7356	302.9	497.3535	474.3525	437.709	228.3126	307.1208	565.9294	533.2479	122.7799	264.3795	250.9791	361.5399	303.965	418.536	390.7159	518.248	331.3272	311.5229	196.9236	496.8674	492.2708	496.8882	480.7781	306.5344	423.1679	285.1149	373.3767
M16.1_CTDP1	CTDP1	M16.1	1722294	M16.1_CTDP1	TBD	A33	22	A33.22	259.0544	82.90427	56.00007	99.64691	52.25961	85.89613	42.06426	39.69561	64.50593	70.56393	59.07716	61.71542	87.25215	64.45093	39.28041	72.022	82.39933	114.0377	167.7567	62.97015	66.06464	59.80388	38.41676	44.03086	66.79954	33.66238	56.33744	137.8111	124.4811	49.69477	95.98888	82.87133	67.1793	177.9619	105.2337	296.1861	206.1484	43.15825	105.061	108.7934	168.0437	104.7944	97.12709	144.0649	182.3546	133.0241	106.5486	91.59527	254.755	247.5347	282.2382	168.4739	88.93797	240.7099	195.27	110.4297	147.8863	269.1735	151.9455	133.1189	105.7186	118.7195	110.1229	283.7496	121.2127	217.0371	99.3049
M15.81_CTDP1	CTDP1	M15.81	1815759	M15.81_CTDP1	TBD	A35	21	A35.21	259.0544	82.90427	56.00007	99.64691	52.25961	85.89613	42.06426	39.69561	64.50593	70.56393	59.07716	61.71542	87.25215	64.45093	39.28041	72.022	82.39933	114.0377	167.7567	62.97015	66.06464	59.80388	38.41676	44.03086	66.79954	33.66238	56.33744	137.8111	124.4811	49.69477	95.98888	82.87133	67.1793	177.9619	105.2337	296.1861	206.1484	43.15825	105.061	108.7934	168.0437	104.7944	97.12709	144.0649	182.3546	133.0241	106.5486	91.59527	254.755	247.5347	282.2382	168.4739	88.93797	240.7099	195.27	110.4297	147.8863	269.1735	151.9455	133.1189	105.7186	118.7195	110.1229	283.7496	121.2127	217.0371	99.3049
M16.35_CTDSP1	CTDSP1	M16.35	1681678	M16.35_CTDSP1	TBD	A15	6	A15.6	438.57395	260.779555	292.628455	246.09123	367.292285	380.626685	288.3877	282.7328	340.467075	382.018325	376.78407	286.4959	367.91516	347.905755	211.96095	238.950945	252.68807	537.077415	450.165085	399.733285	216.107605	283.82969	343.311085	272.811625	331.424765	215.38401	252.554445	421.610125	715.3208	374.45375	463.82188	274.28118	361.762605	372.8507	459.35625	770.36919	502.94335	342.524535	415.5704	503.519115	495.640935	550.7844	351.86139	482.64605	461.14994	622.43965	505.02665	491.15735	490.095685	623.93385	663.73255	518.1363	497.1711	627.03135	446.37839	504.51825	435.01555	679.4399	422.518	522.28145	576.33795	481.98685	454.841725	787.0148	406.566005	624.62875	378.663215
M14.18_CTDSP1	CTDSP1	M14.18	1728163	M14.18_CTDSP1	TBD	A32	12	A32.12	438.57395	260.779555	292.628455	246.09123	367.292285	380.626685	288.3877	282.7328	340.467075	382.018325	376.78407	286.4959	367.91516	347.905755	211.96095	238.950945	252.68807	537.077415	450.165085	399.733285	216.107605	283.82969	343.311085	272.811625	331.424765	215.38401	252.554445	421.610125	715.3208	374.45375	463.82188	274.28118	361.762605	372.8507	459.35625	770.36919	502.94335	342.524535	415.5704	503.519115	495.640935	550.7844	351.86139	482.64605	461.14994	622.43965	505.02665	491.15735	490.095685	623.93385	663.73255	518.1363	497.1711	627.03135	446.37839	504.51825	435.01555	679.4399	422.518	522.28145	576.33795	481.98685	454.841725	787.0148	406.566005	624.62875	378.663215
M13.5_CTDSP2	CTDSP2	M13.5	1692962	M13.5_CTDSP2	Cell death	A32	7	A32.7	740.8401	592.196	667.7	936.6736	843.4412	1159.545	1001.07	780.9723	942.6743	1017.426	953.3329	798.2534	1117.682	619.1191	356.0578	778.0657	742.1417	937.1497	521.6849	942.6932	612.7124	809.4071	721.2546	924.6539	860.0396	882.1768	1231.491	1251.934	1205.924	832.6476	739.0092	674.9456	829.4012	897.1997	1838.553	1420.997	1338.145	1289.255	1937.38	1737.374	1747.757	1808.25	1039.587	1589.401	1430.452	1217.562	1687.292	1658.172	1385.157	1314.143	1364.442	1818.963	1612.338	1388.766	700.4113	1443.654	1717.787	1164.233	1579.305	1648.031	1612.773	1455.765	1824.133	1839.836	1646.531	1331.443	982.7354
M8.2_CTDSPL	CTDSPL	M8.2	1775373	M8.2_CTDSPL	Prostanoids	A34	4	A34.4	186.6075	112.404	96.08735	96.34009	108.4082	95.12113	78.95496	128.5628	74.75987	124.8289	167.4655	146.1781	205.5527	117.2524	296.4688	36.09563	112.6042	61.43102	188.2461	163.7265	128.8146	58.15064	127.7747	66.02003	26.98148	289.7114	192.51	91.98245	43.48969	76.00719	192.1425	108.7668	35.35895	214.9503	460.102	98.36012	383.0475	122.8028	223.4455	294.5165	92.76728	291.6756	223.5272	241.5241	140.0385	436.388	250.6905	196.4036	604.5234	42.75033	482.4529	156.0342	354.1656	45.6331	163.0742	198.1647	506.1303	178.6789	140.7593	254.2806	265.1313	201.9182	215.5036	90.21555	347.8	202.7748	208.0466
M16.42_CTDSPL2	CTDSPL2	M16.42	2077758	M16.42_CTDSPL2	TBD	A3	21	A3.21	28.26281	55.60628	62.20256	60.52059	57.6184	123.9613	108.2147	57.94149	99.12571	68.40593	98.44844	62.16025	24.66507	44.25355	41.57326	76.71588	62.08428	40.32177	29.52936	111.9202	47.84507	87.88278	91.08322	108.7286	57.05981	52.13111	83.9968	61.31799	33.24137	75.45768	41.60186	64.01604	40.23451	48.76328	88.40817	83.22863	50.58146	131.063	58.36628	181.7437	88.59945	197.7894	145.3224	143.3473	47.80371	63.36895	176.9393	222.1951	16.05516	86.32386	47.67126	100.4055	94.3511	73.39918	98.92041	225.7167	111.7655	62.03379	93.55337	158.3325	187.8067	218.3445	160.1954	87.73242	124.8657	69.13053	86.69312
M15.40_CTDSPL2	CTDSPL2	M15.40	1665655	M15.40_CTDSPL2	Gene transcription	A6	5	A6.5	28.26281	55.60628	62.20256	60.52059	57.6184	123.9613	108.2147	57.94149	99.12571	68.40593	98.44844	62.16025	24.66507	44.25355	41.57326	76.71588	62.08428	40.32177	29.52936	111.9202	47.84507	87.88278	91.08322	108.7286	57.05981	52.13111	83.9968	61.31799	33.24137	75.45768	41.60186	64.01604	40.23451	48.76328	88.40817	83.22863	50.58146	131.063	58.36628	181.7437	88.59945	197.7894	145.3224	143.3473	47.80371	63.36895	176.9393	222.1951	16.05516	86.32386	47.67126	100.4055	94.3511	73.39918	98.92041	225.7167	111.7655	62.03379	93.55337	158.3325	187.8067	218.3445	160.1954	87.73242	124.8657	69.13053	86.69312
M16.57_CTGF	CTGF	M16.57	1699829	M16.57_CTGF	B cells	A5	1	A5.1	10	10	10.00944	10	10	10	10	10	10	10	10	10	10	12.4555	17.31895	10	28.3676	10	10	10	10	25.18541	10	15.40893	10	10	10	10	10	10	10	22.45487	10	10	15.37686	10	10	10	10	10	10	10	10	10	10	10	24.56859	10	10	10.10681	16.32036	10	10	10	10	10	10	10	10	10	10	14.73993	10	10	22.39689	10	10
M16.58_CTGLF1	CTGLF1	M16.58	2189007	M16.58_CTGLF1	TBD	A15	9	A15.9	11.61471	14.60008	25.27932	15.71507	20.49312	28.79097	27.41671	25.27929	23.38354	18.82535	37.84174	25.35825	10	16.35013	17.18257	13.86614	17.80595	11.68077	10	20.5396	11.65294	40.83	34.21614	35.75012	22.46919	19.47008	40.88668	10	10	23.0802	17.11922	29.41935	17.05431	30.77023	85.46342	10	31.85713	82.46432	105.6223	72.11954	115.8661	64.51529	68.49741	47.88881	30.62966	30.94356	76.09742	65.37459	11.11977	20.60974	26.54701	25.97391	36.3674	33.46785	44.48946	78.05819	32.80454	12.80891	44.74157	52.14555	58.99866	49.74908	84.76827	32.21626	29.84756	23.49144	38.11079
M16.30_CTLA4	CTLA4	M16.30	2348905	M16.30_CTLA4	Complement	A8	2	A8.2	55.6761	235.1273	69.63669	57.86083	119.0297	100.2907	90.02477	94.81258	85.99747	103.9448	112.996	58.95526	163.6514	74.16964	225.5143	145.746	49.34875	46.60129	30.38484	146.4995	64.30868	82.81226	74.71999	119.8575	74.69035	65.31434	263.5565	53.02969	18.72437	92.02068	22.49143	107.9	33.35905	314.6645	95.64205	24.8635	43.34455	108.9061	70.97339	187.4072	51.13043	156.1414	293.0805	67.50916	32.38876	44.81719	271.1645	116.7507	18.96516	128.5305	75.13367	107.8566	84.30987	102.8117	235.7088	169.3926	52.80696	57.6076	92.32352	168.0192	152.6541	211.6083	225.9794	111.4165	152.9976	67.64077	393.9573
M15.1_CTLA4	CTLA4	M15.1	1763487	M15.1_CTLA4	TBD	A6	19	A6.19	55.6761	235.1273	69.63669	57.86083	119.0297	100.2907	90.02477	94.81258	85.99747	103.9448	112.996	58.95526	163.6514	74.16964	225.5143	145.746	49.34875	46.60129	30.38484	146.4995	64.30868	82.81226	74.71999	119.8575	74.69035	65.31434	263.5565	53.02969	18.72437	92.02068	22.49143	107.9	33.35905	314.6645	95.64205	24.8635	43.34455	108.9061	70.97339	187.4072	51.13043	156.1414	293.0805	67.50916	32.38876	44.81719	271.1645	116.7507	18.96516	128.5305	75.13367	107.8566	84.30987	102.8117	235.7088	169.3926	52.80696	57.6076	92.32352	168.0192	152.6541	211.6083	225.9794	111.4165	152.9976	67.64077	393.9573
M14.24_CTNNA1	CTNNA1	M14.24	2230902	M14.24_CTNNA1	Inflammation	A33	4	A33.4	1271.431	583.5198	450.7921	323.669	311.5615	254.6045	332.3597	403.4995	488.057	440.48	256.0538	424.9801	590.0858	327.2243	363.7764	414.0379	704.0042	723.5919	887.9539	315.6469	596.614	798.2928	327.6317	273.0316	433.9417	321.5785	435.6429	543.542	733.3835	355.2218	518.553	504.7068	582.5964	1012.231	695.7757	1124.394	1009.251	548.9688	769.1808	765.1525	974.7839	901.96	1054.026	1134.559	933.5072	797.9312	662.3763	878.2414	1404.582	987.6237	661.4617	907.8915	842.9908	1331.636	1181.008	637.6791	570.9623	1185.63	1209.935	353.9025	333.9481	614.1794	560.7657	1023.21	651.9658	884.1672	617.04
M13.3_CTNNA1	CTNNA1	M13.3	1804854	M13.3_CTNNA1	TBD	A35	16	A35.16	1271.431	583.5198	450.7921	323.669	311.5615	254.6045	332.3597	403.4995	488.057	440.48	256.0538	424.9801	590.0858	327.2243	363.7764	414.0379	704.0042	723.5919	887.9539	315.6469	596.614	798.2928	327.6317	273.0316	433.9417	321.5785	435.6429	543.542	733.3835	355.2218	518.553	504.7068	582.5964	1012.231	695.7757	1124.394	1009.251	548.9688	769.1808	765.1525	974.7839	901.96	1054.026	1134.559	933.5072	797.9312	662.3763	878.2414	1404.582	987.6237	661.4617	907.8915	842.9908	1331.636	1181.008	637.6791	570.9623	1185.63	1209.935	353.9025	333.9481	614.1794	560.7657	1023.21	651.9658	884.1672	617.04
M16.96_CTNNAL1	CTNNAL1	M16.96	1721901	M16.96_CTNNAL1	Erythrocytes	A38	1	A38.1	190.8961	75.95473	242.336	116.4586	105.2114	30.85776	58.81002	178.1585	46.06638	34.17411	77.87656	74.72868	65.71503	132.0939	160.1087	106.8456	67.14731	73.78836	25.01018	25.57883	100.6429	14.68593	116.0484	38.99934	303.2756	465.7887	308.2943	86.74014	19.09071	27.32648	52.95979	58.43456	23.2267	221.2541	88.4393	40.34748	83.27585	291.8426	445.9388	92.68684	219.5537	108.1669	144.642	112.5682	293.2573	109.1038	97.59626	108.8633	596.0179	34.63437	276.3705	146.7275	368.4152	23.5238	145.2836	94.32104	137.3688	89.4465	901.8924	195.1842	50.15132	97.29795	42.74744	51.1483	119.1679	187.2212	130.1937
M15.55_CTNNB1	CTNNB1	M15.55	1757350	M15.55_CTNNB1	Protein phosphorylation	A25	5	A25.5	50.6745476428571	80.5932052285714	75.4554543857143	85.0149612771429	37.6703315857143	40.8072477537143	36.2098057142857	42.8061273714286	42.278715	30.7506314857143	44.1656187714286	69.9173765714286	73.8044009714286	108.709602757143	48.5736271428571	36.3621024	85.3757499857143	66.9147142857143	58.2023560714286	31.0571999271429	71.3435032857143	57.9111711285714	48.5323844714286	52.4732547285714	64.7765797142857	37.5171517571429	58.1482012857143	68.185493	77.3190881714286	31.9992598	103.176123285714	70.5896625714286	98.0683021571429	112.424321285714	73.1035542857143	69.8691540714286	101.543893128571	40.5567645714286	59.4986167142857	56.3247628	81.6522818571429	67.6954121428571	70.8432004285714	113.727150428571	68.5746044285714	145.628680428571	66.9877112857143	72.683939	57.2652970285714	79.5455136857143	98.4359667142857	101.830656714286	51.5230945714286	162.957979714286	65.4650567142857	53.6738128571429	78.9039028142857	72.6742793557143	69.3435698714286	52.5696944285714	51.4246737142857	59.4527204285714	62.3772697142857	125.265092	52.7443149571429	81.329385	88.054602
M15.62_CTNNBIP1	CTNNBIP1	M15.62	1688103	M15.62_CTNNBIP1	TBD	A32	22	A32.22	10	10	10	10	28.54114	40.00346	23.21931	13.87891	17.15362	46.50214	25.7633	10.87098	10	10	14.28325	10	10.66139	20.70844	12.20092	37.17811	10	17.46502	23.38755	27.49006	10	10	20.54432	20.02338	10	37.33047	10	10	10	10	25.44008	10.7725	16.05699	10	29.06259	86.31159	40.35642	68.81008	39.75964	43.73902	10	11.78254	62.22747	64.9071	24.5205	10	12.82325	22.28851	28.57855	12.77885	19.52613	71.86996	30.63834	33.53968	28.31195	64.2648	87.64541	60.24232	58.0404	61.19016	21.09592	29.30041	29.70394
M13.10_CTNNBL1	CTNNBL1	M13.10	2063925	M13.10_CTNNBL1	Protein synthesis	A2	17	A2.17	138.2182	232.6065	211.6025	182.0163	192.8831	257.739	219.8303	138.9528	269.4984	321.6537	180.0162	184.9168	128.2014	217.461	151.6017	225.8855	212.4597	197.5891	252.0244	297.6744	164.4766	328.9608	197.5432	234.4412	161.1648	140.3077	198.7154	175.683	172.221	260.9221	172.0964	178.6698	210.0569	195.2852	238.8993	331.7945	212.5005	182.2913	121.9791	340.2738	244.235	377.1712	582.8793	328.5794	368.5107	217.3782	394.2657	350.9184	177.6377	289.6201	175.3552	249.2627	195.5899	323.6439	304.0554	369.3897	302.6104	328.4744	138.8995	337.4312	367.9623	358.8812	371.0987	385.7369	318.697	180.3427	277.2855
M15.7_CTNS	CTNS	M15.7	1807719	M15.7_CTNS	Monocytes	A26	1	A26.1	32.6058253333333	83.7106573333333	49.9523953333333	67.0216976666667	73.2433185033333	65.3554525333333	51.488795	69.3963863333333	84.5425703333333	98.9288823333333	57.9397322	63.028672	92.5913313	74.232251	63.4979676	75.0731983666667	82.5042163333333	55.0822293333333	69.745231	72.9432986666667	71.222632	96.4020344033333	43.2733396666667	44.32918	41.9255019366667	64.0820623333333	68.2143277	46.5757845666667	64.6540496	47.1331907666667	130.5277587	99.5363966666667	58.952348	101.671552766667	114.131736666667	141.587097666667	94.5907676666667	82.8032233333333	106.4806279	107.900393333333	108.980297	122.480946033333	202.759682666667	122.790573	103.216456333333	117.366076	136.751656	109.602984666667	66.9821820333333	87.743077	103.649736666667	116.018559	119.310363333333	94.9819706666667	140.208364333333	97.920704	134.771683333333	97.6472486666667	79.884355	123.451176666667	99.5906173333333	103.313865333333	172.30823	108.365403333333	133.269792	86.2824333333333	157.290792333333
M15.60_CTPS	CTPS	M15.60	1783285	M15.60_CTPS	TBD	A1	33	A1.33	16.95279	38.59112	24.29396	88.34989	46.77302	41.31453	36.59588	24.73411	59.18578	63.68725	41.22765	24.80428	45.19892	33.60299	37.34123	88.03261	36.41381	28.09063	29.90487	59.86177	27.05659	53.78144	29.76237	44.08847	65.01163	21.11514	33.28923	40.97617	11.94996	51.15228	24.05018	22.98427	11.88837	41.70899	54.62664	13.89787	15.49325	36.08759	17.12614	68.19183	24.91151	53.33983	113.7563	79.90697	13.79825	42.34046	99.55748	58.96371	10	20.77378	29.95914	48.41697	32.01057	18.55785	108.9948	79.95647	57.8334	17.16884	25.98546	78.10619	83.12727	69.07663	65.08686	28.79709	52.70874	49.32327	73.7633
M15.80_CTPS2	CTPS2	M15.80	2392352	M15.80_CTPS2	TBD	A6	26	A6.26	10	10	10	10	13.137079	15.6853615	11.9924345	10	10	16.308524	11.1742155	10	10	10	10	10	10	10	10	15.932369	10	17.0819245	10	19.212927	10	10	10.1611225	10	10	14.545894	10	10	10	12.505061	12.1773225	10	10	10	10	24.1496725	20.2514215	35.86004165	26.49484218	27.73097	10	16.1799225	37.4177045	20.970378	10	10	10	11.090272	11.392272	18.011566705	14.07924	40.08809	18.986958	10	14.96544	33.0249495	25.2181065	33.128325	23.9450025	10	10	10	17.924675
M16.37_CTRC	CTRC	M16.37	1748730	M16.37_CTRC	TBD	A33	24	A33.24	10	10	10	10	10	10	10	10	10	10	10	12.15401	10.21075	10	10	10	10	10	17.61527	10	10	10	10	10	10	10	10	10	10	10	10	10	10	10	10	10	20.43473	10	10	10	120.0473	10	10.24285	28.97838	10	10	10	10	10	10	10	12.20619	11.33563	43.65622	10	15.2056	11.64967	10.28235	10	13.56996	10	10	10.23235	10	10	35.00459	62.19896
M16.46_CTRL	CTRL	M16.46	1664863	M16.46_CTRL	TBD	A26	15	A26.15	17.0841	37.18599	50.61221	21.29109	21.62852	20.89147	25.07502	61.84654	43.07954	31.06358	29.17312	71.78962	32.19084	53.92148	49.06777	22.96268	59.62449	21.29821	40.00661	23.95757	60.91366	44.10938	15.21434	20.00152	41.77919	43.94219	27.20704	19.84402	10	19.47247	33.28904	71.28321	38.85549	31.90545	139.6466	41.77633	103.5335	66.97778	93.59202	53.78332	116.9959	50.53678	88.51402	81.25436	75.90025	77.62216	95.41821	65.02892	31.89183	61.29679	38.46079	61.58968	85.0312	56.14153	51.19468	93.06132	84.60846	34.69129	42.92536	40.16106	63.91474	65.73005	100.6798	49.98917	139.9565	90.11649	146.7563
M12.9_CTSB	CTSB	M12.9	2359742	M12.9_CTSB	Protein phosphorylation	A38	3	A38.3	922.2965	697.1228	1670.73	745.223	424.2977	491.3693	822.6399	588.8599	821.1596	624.1674	507.905	754.3151	592.3074	969.9545	622.8673	589.6888	1180.292	1119.092	472.2923	520.8289	1913.292	758.261	972.7748	536.49	595.8917	880.0318	526.3329	622.5942	579.8345	567.9659	478.4001	321.6937	1431.447	619.027	737.3266	446.6909	948.3908	2333.893	1401.241	1435.359	1075.413	1123.028	1294.696	1055.038	1809.667	1831.078	547.3898	1093.984	630.5588	467.8342	1100.326	1576.888	1245.326	1052.504	900.1538	739.6589	1536.096	1129.797	3369.241	1897.614	792.1766	813.4069	724.5787	1382.665	1058.859	690.5188	1031.482
M15.97_CTSB	CTSB	M15.97	1696360	M15.97_CTSB	Cell death	A36	4	A36.4	922.2965	697.1228	1670.73	745.223	424.2977	491.3693	822.6399	588.8599	821.1596	624.1674	507.905	754.3151	592.3074	969.9545	622.8673	589.6888	1180.292	1119.092	472.2923	520.8289	1913.292	758.261	972.7748	536.49	595.8917	880.0318	526.3329	622.5942	579.8345	567.9659	478.4001	321.6937	1431.447	619.027	737.3266	446.6909	948.3908	2333.893	1401.241	1435.359	1075.413	1123.028	1294.696	1055.038	1809.667	1831.078	547.3898	1093.984	630.5588	467.8342	1100.326	1576.888	1245.326	1052.504	900.1538	739.6589	1536.096	1129.797	3369.241	1897.614	792.1766	813.4069	724.5787	1382.665	1058.859	690.5188	1031.482
M15.13_CTSC	CTSC	M15.13	1792885	M15.13_CTSC	TBD	A33	14	A33.14	231.833403	814.028294333333	245.054906666667	335.018663333333	190.80178	183.575303333333	232.81982	225.070986666667	220.96078	276.39786	164.448673333333	343.952723333333	277.8062	472.217753333333	311.020935	246.31872	602.828906666667	471.298243333333	807.610216666667	241.114573333333	301.22405	325.69005	254.19731	189.02218	230.570521666667	188.96159	175.98933	209.98029	539.802820666667	208.612803333333	234.036851333333	905.581166666667	695.902100333333	498.236246666667	358.956725	835.102049666667	662.63706	243.817333333333	144.517963666667	376.59314	301.166316666667	349.51449	713.464786666667	566.864443333333	874.529029	652.34198	376.643216666667	408.49334	473.986805666667	1420.58949333333	313.429346666667	633.288097333333	503.220306666667	918.076493333333	246.411713333333	421.452926666667	503.746773333333	357.205116666667	151.655423666667	253.71173	404.090276666667	364.75539	251.129783333333	1027.46436666667	297.690273333333	856.227711666667	347.51457
M14.70_CTSC	CTSC	M14.70	1696347	M14.70_CTSC	TBD	A26	9	A26.9	231.833403	814.028294333333	245.054906666667	335.018663333333	190.80178	183.575303333333	232.81982	225.070986666667	220.96078	276.39786	164.448673333333	343.952723333333	277.8062	472.217753333333	311.020935	246.31872	602.828906666667	471.298243333333	807.610216666667	241.114573333333	301.22405	325.69005	254.19731	189.02218	230.570521666667	188.96159	175.98933	209.98029	539.802820666667	208.612803333333	234.036851333333	905.581166666667	695.902100333333	498.236246666667	358.956725	835.102049666667	662.63706	243.817333333333	144.517963666667	376.59314	301.166316666667	349.51449	713.464786666667	566.864443333333	874.529029	652.34198	376.643216666667	408.49334	473.986805666667	1420.58949333333	313.429346666667	633.288097333333	503.220306666667	918.076493333333	246.411713333333	421.452926666667	503.746773333333	357.205116666667	151.655423666667	253.71173	404.090276666667	364.75539	251.129783333333	1027.46436666667	297.690273333333	856.227711666667	347.51457
M14.18_CTSC	CTSC	M14.18	2242463	M14.18_CTSC	TBD	A32	12	A32.12	231.833403	814.028294333333	245.054906666667	335.018663333333	190.80178	183.575303333333	232.81982	225.070986666667	220.96078	276.39786	164.448673333333	343.952723333333	277.8062	472.217753333333	311.020935	246.31872	602.828906666667	471.298243333333	807.610216666667	241.114573333333	301.22405	325.69005	254.19731	189.02218	230.570521666667	188.96159	175.98933	209.98029	539.802820666667	208.612803333333	234.036851333333	905.581166666667	695.902100333333	498.236246666667	358.956725	835.102049666667	662.63706	243.817333333333	144.517963666667	376.59314	301.166316666667	349.51449	713.464786666667	566.864443333333	874.529029	652.34198	376.643216666667	408.49334	473.986805666667	1420.58949333333	313.429346666667	633.288097333333	503.220306666667	918.076493333333	246.411713333333	421.452926666667	503.746773333333	357.205116666667	151.655423666667	253.71173	404.090276666667	364.75539	251.129783333333	1027.46436666667	297.690273333333	856.227711666667	347.51457
M13.3_CTSD	CTSD	M13.3	1674038	M13.3_CTSD	TBD	A35	16	A35.16	628.3163	1150.34	687.929	1061.141	311.3763	498.3751	428.7981	670.8894	789.3312	456.7694	429.8368	626.0385	1112.924	1199.718	459.4422	679.5985	753.0328	1472.681	450.4352	472.0452	1345.323	721.4578	323.7084	333.7383	682.8691	592.28	337.663	979.0021	1157.607	309.2439	1955.498	1189.378	1766.475	1660.887	1164.344	3167.24	1622.934	412.8198	1114.99	659.1863	1102.246	514.8565	1730.881	1651.731	1066.011	1246.677	477.5206	508.6466	794.9998	1261.908	1928.359	1916.685	1530.653	2719.36	1207.309	630.7394	1823.041	1341.546	1211.843	497.0825	654.8491	604.5955	728.3881	2464.331	1248.305	1353.14	2023.296
M16.34_CTSE	CTSE	M16.34	1799887	M16.34_CTSE	Gene transcription	A36	2	A36.2	10	19.497262	44.5700705	10	13.4927925	10	13.646815	22.023771	10.2652315	10	10.461	10	10	10	32.320283	10	10	10	10	10	10	10	10	10	20.182508	47.946207	20.853561	10	10	10	10	10	10	20.9387605	10	10	12.189265	39.7017443	37.055737	10	10	10	36.569155	10	39.898345	38.67478	11.865475	19.957995	62.270385	10	30.7810895	10	157.09288	10.3040042	91.93777	21.706523	10	10	96.18598	96.08242	10	12.856134	10	10	10	81.436663	10
M16.88_CTSE	CTSE	M16.88	2387224	M16.88_CTSE	Erythrocytes	A36	5	A36.5	10	19.497262	44.5700705	10	13.4927925	10	13.646815	22.023771	10.2652315	10	10.461	10	10	10	32.320283	10	10	10	10	10	10	10	10	10	20.182508	47.946207	20.853561	10	10	10	10	10	10	20.9387605	10	10	12.189265	39.7017443	37.055737	10	10	10	36.569155	10	39.898345	38.67478	11.865475	19.957995	62.270385	10	30.7810895	10	157.09288	10.3040042	91.93777	21.706523	10	10	96.18598	96.08242	10	12.856134	10	10	10	81.436663	10
M16.69_CTSF	CTSF	M16.69	1804955	M16.69_CTSF	Lipid metabolism	A4	5	A4.5	10	10	10	10	10	13.55905	10	10	10	10	10	10	10	10	10	10	10	10	10	10	10	10	10.37179	10	10	10	12.22821	10	10	10	10	10	10	10.20218	10	10	10	21.25776	12.98392	20.31947	22.20371	22.08548	10	10	15.73013	16.13278	21.37762	20.46134	10	15.07677	10	16.27119	14.76107	10	19.64959	21.15334	10	27.40421	10	22.06135	16.05935	26.4392	10	24.66396	10	10	15.99256
M10.4_CTSG	CTSG	M10.4	1680424	M10.4_CTSG	Neutrophil activation	A38	2	A38.2	43.84156	1010.588	10.7202	165.1604	120.9824	47.3976	25.0459	706.2865	51.0046	136.9218	146.7989	25.35317	287.4205	475.0847	15.91362	69.08104	10.35745	33.83458	295.8404	156.3015	67.53364	40.70757	289.0094	142.1087	101.4669	21.08433	205.0133	445.384	19.46111	28.80822	24.00255	149.1991	31.49153	150.3277	1036.57	33.34216	10	72.0192	534.1526	19.54192	540.0197	200.8137	103.3843	12370.64	44.97664	26.67288	112.6265	41.14173	165.3229	11.04751	833.2185	68.58061	41.89297	180.6625	340.0416	301.7953	52.23445	152.4866	846.9664	60.05229	117.1985	16.0397	100.046	201.7669	291.2274	111.2661	759.1183
M12.2_CTSH	CTSH	M12.2	2390853	M12.2_CTSH	Monocytes	A26	2	A26.2	115.9894	69.18268	104.7976	101.2199	45.3621	101.9686	87.8256	60.64763	96.11038	116.2702	57.5864	60.24921	123.2666	127.2678	175.3342	52.82032	71.36636	144.4773	216.4605	69.8969	106.2232	49.1926	88.9339	76.88367	88.15653	17.35987	16.24205	88.11558	46.52562	88.16942	46.57994	18.61027	34.5853	65.79595	61.55987	148.9325	96.43319	36.12032	55.61229	141.1208	83.78742	154.0194	198.4616	66.12032	51.9642	115.0422	86.99169	138.0257	215.5869	92.92265	215.4009	139.2595	29.07693	288.9035	106.4697	72.24853	160.9363	163.8063	107.1723	68.90185	128.6273	139.0672	58.27831	139.4585	69.61346	76.43964	45.39645
M16.26_CTSH	CTSH	M16.26	1752451	M16.26_CTSH	TBD	A26	13	A26.13	115.9894	69.18268	104.7976	101.2199	45.3621	101.9686	87.8256	60.64763	96.11038	116.2702	57.5864	60.24921	123.2666	127.2678	175.3342	52.82032	71.36636	144.4773	216.4605	69.8969	106.2232	49.1926	88.9339	76.88367	88.15653	17.35987	16.24205	88.11558	46.52562	88.16942	46.57994	18.61027	34.5853	65.79595	61.55987	148.9325	96.43319	36.12032	55.61229	141.1208	83.78742	154.0194	198.4616	66.12032	51.9642	115.0422	86.99169	138.0257	215.5869	92.92265	215.4009	139.2595	29.07693	288.9035	106.4697	72.24853	160.9363	163.8063	107.1723	68.90185	128.6273	139.0672	58.27831	139.4585	69.61346	76.43964	45.39645
M15.62_CTSK	CTSK	M15.62	1758895	M15.62_CTSK	TBD	A32	22	A32.22	11.32628	17.88665	17.35213	44.0647	32.0662	23.07518	23.36502	12.00063	20.54988	39.28488	27.80632	31.40267	47.01231	47.80879	10	13.77246	21.08182	66.14864	26.85249	26.60489	23.84038	18.38661	13.81889	30.89732	49.12254	18.27964	19.42009	67.2326	38.23101	20.5483	31.5466	54.72998	25.18156	36.51532	59.08892	46.01118	37.02964	56.57249	46.96063	51.80141	143.7009	71.40952	34.46133	43.61557	31.19241	46.96727	94.66172	59.97741	18.16449	34.62094	66.29123	77.64685	46.04319	125.404	36.79491	44.49718	43.90234	38.16743	48.33936	57.74637	59.55765	31.0683	66.38933	75.14222	37.99001	23.83649	49.84946
M13.6_CTSO	CTSO	M13.6	1769633	M13.6_CTSO	Gene transcription	A1	17	A1.17	33.66297	158.8374	71.18181	34.35613	161.014	195.6508	176.2941	110.1732	158.9025	231.5807	156.8044	158.3898	22.34617	24.13844	77.3249	69.65118	105.4857	122.6836	49.81743	248.8633	35.28109	251.208	186.3219	201.6912	61.52024	84.52176	97.59471	96.34014	72.0277	256.0409	65.4818	69.5872	98.23643	10	59.18694	232.9082	42.93311	114.0988	32.41283	257.11	145.7209	265.8967	166.6783	134.6801	103.8872	30.2781	222.1492	264.3499	10	166.1335	61.91533	87.86674	92.88387	73.09592	84.3646	307.0806	130.7415	101.084	51.06399	209.819	306.2845	299.8435	145.595	195.5902	143.7733	59.53384	25.09123
M14.48_CTSS	CTSS	M14.48	1743032	M14.48_CTSS	Inflammation	A31	1	A31.1	739.2312	602.2581	1741.566	475.8846	988.3077	1298.241	1391.755	948.0474	1166.554	1199.231	1143.824	1147.932	1055.068	765.7097	518.4095	573.8341	1060.889	916.7536	924.2223	918.5385	1143.835	1588.721	1215.051	924.5674	493.4727	715.5947	625.693	1108.954	641.0931	1112.648	539.8024	1320.69	858.9311	711.1861	1926.904	764.2262	1489.029	1226.332	1154.081	2004.005	1858.168	2120.376	1308.673	1670.659	1347.179	1869.528	1320.525	1810.753	818.6722	1338.09	1048.236	1455.905	1638.177	932.742	547.3967	1553.975	2150.71	1635.041	1751.5	1151.544	1783.863	1648.663	1287.933	1503.484	1517.302	1457.376	1294.223
M13.21_CTSW	CTSW	M13.21	1794364	M13.21_CTSW	Cytotoxic lymphocytes	A2	2	A2.2	95.93808	141.8517	93.05529	27.26737	204.7271	282.5698	108.5947	167.0655	94.66848	266.2301	149.4881	111.5301	18.91116	15.71162	26.06193	71.14617	33.0134	72.12168	24.11439	427.541	41.39885	190.857	120.0759	62.58607	62.16119	149.6081	219.2331	53.37522	30.3366	224.6425	63.2478	21.09356	16.92763	137.5475	146.549	58.33805	91.90321	193.6329	25.82377	405.9235	159.9675	400.9353	809.5392	142.3707	64.13437	34.38126	585.9734	299.8604	75.40109	62.26927	122.7817	85.02628	442.3798	86.4797	265.846	769.0302	122.6847	61.5504	35.41406	337.4448	489.1721	522.7722	348.143	59.85234	351.9915	88.45535	253.8839
M15.99_CTSZ	CTSZ	M15.99	1666269	M15.99_CTSZ	Protein modification	A32	4	A32.4	98.78349	102.9827	166.2469	160.5493	95.63562	118.0744	145.2299	100.901	218.5387	165.6936	80.89308	129.7137	182.5793	152.7279	59.03988	83.89027	155.7823	337.0499	177.6213	110.829	150.5236	195.1127	95.25034	102.1712	94.9085	76.8523	56.99391	246.2617	297.4671	139.1296	121.0543	192.4258	190.0581	164.8299	338.9306	447.2264	306.9619	108.2211	171.6574	291.8167	237.1334	362.9712	249.0823	350.6736	328.5494	279.3965	257.3511	316.1615	107.9427	321.6161	292.5602	342.1778	211.2272	705.0283	241.6431	242.7988	257.3464	298.1256	192.006	224.519	212.6787	222.7926	239.864	477.1903	337.9826	332.4395	385.0578
M8.2_CTTN	CTTN	M8.2	2392189	M8.2_CTTN	Prostanoids	A34	4	A34.4	77.8000005	26.57240695	29.705964	39.1802655	62.562847	42.7969407	35.7023535	48.977674	33.750276	62.92682305	52.8106765	60.4444486	70.1967581	23.5207255	68.734694	14.2227825	44.60684	21.06198757	36.24737795	81.3404755	50.891639	22.9996995	48.718191	28.1819443	10	83.8030866	64.814878	38.1209775	12.0798675	38.168994	50.17707335	32.221753	13.709363	61.086295	135.88155095	25.456557	152.1110565	83.15587	82.96988	134.822975	24.0941865	105.236159	125.11709	44.864225	38.1137445	130.3931835	140.871496	64.0313791	205.86214965	16.208394	182.40948	68.97432	131.5307325	10	57.0452785	88.368424	217.5104172	59.7389796	58.190065	138.5238845	136.9028255	80.2737555	78.765005	39.69528	120.920515	76.1628235	68.153094055
M16.1_CTTN	CTTN	M16.1	2407589	M16.1_CTTN	TBD	A33	22	A33.22	77.8000005	26.57240695	29.705964	39.1802655	62.562847	42.7969407	35.7023535	48.977674	33.750276	62.92682305	52.8106765	60.4444486	70.1967581	23.5207255	68.734694	14.2227825	44.60684	21.06198757	36.24737795	81.3404755	50.891639	22.9996995	48.718191	28.1819443	10	83.8030866	64.814878	38.1209775	12.0798675	38.168994	50.17707335	32.221753	13.709363	61.086295	135.88155095	25.456557	152.1110565	83.15587	82.96988	134.822975	24.0941865	105.236159	125.11709	44.864225	38.1137445	130.3931835	140.871496	64.0313791	205.86214965	16.208394	182.40948	68.97432	131.5307325	10	57.0452785	88.368424	217.5104172	59.7389796	58.190065	138.5238845	136.9028255	80.2737555	78.765005	39.69528	120.920515	76.1628235	68.153094055
M15.78_CUEDC1	CUEDC1	M15.78	1676665	M15.78_CUEDC1	TBD	A35	20	A35.20	85.5564	149.4545	65.12271	55.9751	125.875	219.372	199.5069	186.2097	235.3197	204.1732	175.6265	190.3534	24.91617	139.0804	24.39276	35.7658	61.46037	153.1852	93.20039	161.6412	39.14642	245.5894	115.5301	140.8814	130.9676	95.74823	124.0823	292.2184	31.09603	177.6426	118.5137	116.8535	134.71	33.99438	321.7799	203.2899	155.5964	283.6328	383.6641	399.6359	521.3004	460.1102	348.1878	340.1111	116.2727	76.03391	420.0376	432.2408	62.19278	184.8692	447.5277	184.3839	273.7391	474.0254	199.737	439.1414	231.5928	338.8437	237.2877	313.4608	573.5827	305.9727	534.9095	377.5895	224.7309	262.6887	142.9803
M13.24_CUEDC2	CUEDC2	M13.24	1773018	M13.24_CUEDC2	TBD	A24	6	A24.6	125.4177	192.1328	180.6756	167.7761	169.7451	158.8362	134.1692	131.1901	173.9858	195.1295	156.1975	165.4756	161.705	144.2946	94.60023	193.2519	171.1325	278.2939	145.9577	192.0433	176.2141	188.8666	177.5345	158.8857	182.3877	96.39457	103.2353	161.051	252.4429	185.7229	196.8492	125.286	210.7978	196.6158	197.5779	352.5618	243.9563	111.4331	111.2856	199.4821	219.3486	259.3885	342.3001	270.5159	190.5708	302.3582	258.0803	234.0128	120.0643	273.1189	214.2991	259.3926	208.9166	239.2079	235.7042	244.8039	267.1176	219.4273	166.9895	189.9558	231.2572	243.0148	200.4059	352.8148	224.2747	204.339	208.4733
M16.55_CUGBP1	CUGBP1	M16.55	2382083	M16.55_CUGBP1	TBD	A15	8	A15.8	35.17741	47.52469	68.78085	94.17332	44.49276	48.57371	55.28128	40.68689	62.2863	39.35371	50.31059	53.32581	110.5337	75.5584	113.3501	48.13537	72.52757	54.63417	35.83841	37.06278	62.44826	56.22419	58.37699	48.35391	75.16114	41.28412	67.58435	66.64856	42.91113	39.69848	49.58706	91.71178	50.2883	65.38355	107.32	44.19182	79.51067	82.10007	90.41812	64.44265	149.1375	78.55087	95.5894	91.46805	52.61061	109.1247	74.91415	83.98231	214.0707	79.03885	67.54282	126.8185	52.03391	115.5759	65.68987	52.00069	78.83476	67.12001	56.67683	64.2532	48.60349	69.8452	59.37954	83.08167	105.6918	50.86418	107.4655
M16.12_CUGBP1	CUGBP1	M16.12	1778964	M16.12_CUGBP1	B cells	A15	1	A15.1	35.17741	47.52469	68.78085	94.17332	44.49276	48.57371	55.28128	40.68689	62.2863	39.35371	50.31059	53.32581	110.5337	75.5584	113.3501	48.13537	72.52757	54.63417	35.83841	37.06278	62.44826	56.22419	58.37699	48.35391	75.16114	41.28412	67.58435	66.64856	42.91113	39.69848	49.58706	91.71178	50.2883	65.38355	107.32	44.19182	79.51067	82.10007	90.41812	64.44265	149.1375	78.55087	95.5894	91.46805	52.61061	109.1247	74.91415	83.98231	214.0707	79.03885	67.54282	126.8185	52.03391	115.5759	65.68987	52.00069	78.83476	67.12001	56.67683	64.2532	48.60349	69.8452	59.37954	83.08167	105.6918	50.86418	107.4655
M16.63_CUGBP2	CUGBP2	M16.63	1800638	M16.63_CUGBP2	TBD	A33	26	A33.26	222.555600333333	182.43504	271.52993	231.535526333333	196.101025666667	264.821746666667	190.771236666667	195.286976666667	195.831462	213.816758333333	210.00022	260.492373333333	206.92594	219.25969	57.772292	100.195967333333	272.635506666667	199.707923	204.124989666667	174.429181666667	161.365663333333	268.96608	202.804773333333	233.112833333333	224.3614	194.76765	460.73968	263.970914666667	276.294681666667	189.58534	228.97474	243.247776666667	202.939773333333	325.391116666667	471.021046666667	386.083822	464.059086666667	290.062701666667	649.982786666667	361.924453333333	550.182003333333	396.407313333333	338.5325	444.473076666667	359.009149333333	387.612876666667	496.18319	439.13073	210.926606333333	418.504246666667	463.084586666667	414.79924	355.14423	471.546279666667	238.256263333333	381.233443333333	417.096086666667	390.184460333333	329.952196666667	391.170436666667	409.275443333333	428.053173333333	445.947083333333	509.579873666667	384.496946666667	514.581936666667	372.452728333333
M15.20_CUGBP2	CUGBP2	M15.20	2400947	M15.20_CUGBP2	TBD	A32	20	A32.20	222.555600333333	182.43504	271.52993	231.535526333333	196.101025666667	264.821746666667	190.771236666667	195.286976666667	195.831462	213.816758333333	210.00022	260.492373333333	206.92594	219.25969	57.772292	100.195967333333	272.635506666667	199.707923	204.124989666667	174.429181666667	161.365663333333	268.96608	202.804773333333	233.112833333333	224.3614	194.76765	460.73968	263.970914666667	276.294681666667	189.58534	228.97474	243.247776666667	202.939773333333	325.391116666667	471.021046666667	386.083822	464.059086666667	290.062701666667	649.982786666667	361.924453333333	550.182003333333	396.407313333333	338.5325	444.473076666667	359.009149333333	387.612876666667	496.18319	439.13073	210.926606333333	418.504246666667	463.084586666667	414.79924	355.14423	471.546279666667	238.256263333333	381.233443333333	417.096086666667	390.184460333333	329.952196666667	391.170436666667	409.275443333333	428.053173333333	445.947083333333	509.579873666667	384.496946666667	514.581936666667	372.452728333333
M13.13_CUL1	CUL1	M13.13	1749629	M13.13_CUL1	Gene transcription	A2	5	A2.5	61.81953	142.0242	204.6139	144.5863	208.3988	218.7322	161.1664	173.9191	249.6552	316.1272	156.6792	164.5032	134.3687	107.5669	107.5119	235.425	202.1521	131.6515	122.5994	307.0863	159.3021	378.5109	150.7052	194.7525	107.1494	112.1812	131.7475	112.3678	87.71086	213.2827	98.94588	79.04202	117.443	141.5253	228.0806	159.4073	171.4536	183.0444	106.6492	342.7537	167.3618	353.0389	688.8304	355.9163	114.826	209.8097	405.5965	411.368	64.35023	141.9237	107.4872	203.4786	173.858	131.8487	325.9195	417.4422	324.1492	169.8136	141.2652	272.1794	358.5699	363.0211	302.6222	199.8464	394.8948	112.185	255.0523
M12.5_CUL2	CUL2	M12.5	1669252	M12.5_CUL2	Protein modification	A3	2	A3.2	199.0837	268.2573	252.9358	251.7609	224.2222	264.195	225.1996	209.225	285.2725	278.9861	252.9702	250.8928	223.6977	183.0897	175.629	344.1438	252.5715	207.2681	238.8056	260.736	192.0219	308.8204	191.89	245.0118	177.6369	131.8179	232.3687	219.6356	261.9189	203.8093	252.6299	280.5997	245.6464	285.5668	330.8366	456.688	389.7049	276.4685	200.0281	441.2672	265.0873	424.3669	492.331	423.3058	336.3438	310.0169	448.3371	517.909	159.2356	379.2777	331.803	383.2822	240.1134	343.4463	317.2845	454.0349	423.2289	374.0186	229.6556	444.2168	461.8072	489.078	425.7459	434.6242	316.696	294.1206	424.5983
M16.27_CUL4A	CUL4A	M16.27	1695792	M16.27_CUL4A	TBD	A32	29	A32.29	78.012856	119.520103	97.8119679	86.99860795	139.58243885	111.0664983	100.1092965	144.16498	115.555837	141.6828041	95.96314	89.904911	72.565645	78.9162021	79.130872	92.6924645	93.14271089	92.0514165	100.52857255	100.8855395	81.375621	108.9394932	117.2188785	121.967684	126.995615	181.5165555	269.765281	104.3696977	94.6338182	101.5730616	46.932321	84.929593	68.94704985	142.615356	148.9440945	109.6281515	120.8817955	418.5093236	250.9945435	180.273305	203.39219	146.843545	257.767186325	195.125074	165.49079425	97.9287695	259.36161325	200.8858665	470.885855	109.891776	229.666796	149.070503	188.9293361	172.78323245	121.7906031	211.5178565	133.03828	147.964614	504.302354	193.9152625	214.3067635	220.96472	203.039279	132.69974	161.21927	146.313403	118.08651
M15.5_CUL4A	CUL4A	M15.5	2331163	M15.5_CUL4A	Protein modification	A5	3	A5.3	78.012856	119.520103	97.8119679	86.99860795	139.58243885	111.0664983	100.1092965	144.16498	115.555837	141.6828041	95.96314	89.904911	72.565645	78.9162021	79.130872	92.6924645	93.14271089	92.0514165	100.52857255	100.8855395	81.375621	108.9394932	117.2188785	121.967684	126.995615	181.5165555	269.765281	104.3696977	94.6338182	101.5730616	46.932321	84.929593	68.94704985	142.615356	148.9440945	109.6281515	120.8817955	418.5093236	250.9945435	180.273305	203.39219	146.843545	257.767186325	195.125074	165.49079425	97.9287695	259.36161325	200.8858665	470.885855	109.891776	229.666796	149.070503	188.9293361	172.78323245	121.7906031	211.5178565	133.03828	147.964614	504.302354	193.9152625	214.3067635	220.96472	203.039279	132.69974	161.21927	146.313403	118.08651
M13.5_CUL4B	CUL4B	M13.5	2385161	M13.5_CUL4B	Cell death	A32	7	A32.7	57.60579	41.19571	32.65196	66.34693	34.52953	51.67307	48.83831	48.12217	56.57231	34.35637	50.92831	76.3604	63.83273	58.45562	35.62136	64.20251	55.2924	59.36993	34.79111	34.35233	58.69259	50.47249	48.71343	50.39512	75.72616	45.1726	72.5576	63.79816	62.88614	36.5693	67.39614	52.49125	53.65931	53.32806	62.05851	54.94794	81.99986	38.7249	111.5311	77.20348	79.18162	76.20073	65.59531	78.89346	57.81235	66.98177	92.4904	76.26509	44.59348	64.35409	90.72159	82.03761	71.45547	72.09827	39.4661	65.58605	109.5681	85.87632	101.8794	76.63765	71.18536	67.2113	78.50338	73.28156	89.77485	85.99741	76.72002
M13.6_CUL5	CUL5	M13.6	2176955	M13.6_CUL5	Gene transcription	A1	17	A1.17	73.23756	146.4714	144.7128	111.2727	155.0252	160.0194	147.8693	128.65	147.9195	164.7749	150.3312	135.0725	101.0341	107.6591	145.1538	140.9993	154.7873	108.0071	113.4946	176.0754	122.3512	164.6264	180.5999	184.5754	149.6104	87.23479	120.9148	115.0642	150.3751	175.7151	122.5325	153.3725	114.1667	154.6992	136.0351	124.7948	146.0345	100.7779	83.66101	207.07	118.722	207.268	224.0847	165.2058	111.1606	124.4041	212.598	193.5262	101.3536	145.7309	89.90859	146.4549	143.0241	164.1221	160.9115	202.818	129.9484	127.4244	109.8896	172.2499	170.0693	216.2984	184.3834	148.9643	160.8429	170.2273	137.3917
M14.49_CUTA	CUTA	M14.49	2311989	M14.49_CUTA	Gene transcription	A1	14	A1.14	77.004006	241.3549455	222.2188575	376.217665	277.9756135	349.7729225	345.789486	229.921137	381.849276	351.9817645	383.8135945	233.7798648	323.64598	301.16166	221.7293645	1102.83718	213.373899	219.8358139	95.7646335	373.464442	270.405316	394.593475	300.547035	417.290867	279.601214	183.0385895	273.458281	189.694571	137.73313865	355.7149985	244.7986625	143.849649	171.4451975	278.30564	296.4147075	287.45744465	147.71000425	302.078185	146.5855555	521.104924	200.4501475	471.8646515	583.89844	324.318864	128.360721	211.7665935	502.6461455	513.151867	71.7540535	145.1260875	169.43157655	298.2042114	250.86937	174.890574	518.699105	503.265265	377.516935	148.298742	217.135107	477.42504	458.76645	592.9462175	396.551095	258.034175	414.7381735	184.665005	398.0596085
M14.5_CUTA	CUTA	M14.5	1712390	M14.5_CUTA	Gene transcription	A1	12	A1.12	77.004006	241.3549455	222.2188575	376.217665	277.9756135	349.7729225	345.789486	229.921137	381.849276	351.9817645	383.8135945	233.7798648	323.64598	301.16166	221.7293645	1102.83718	213.373899	219.8358139	95.7646335	373.464442	270.405316	394.593475	300.547035	417.290867	279.601214	183.0385895	273.458281	189.694571	137.73313865	355.7149985	244.7986625	143.849649	171.4451975	278.30564	296.4147075	287.45744465	147.71000425	302.078185	146.5855555	521.104924	200.4501475	471.8646515	583.89844	324.318864	128.360721	211.7665935	502.6461455	513.151867	71.7540535	145.1260875	169.43157655	298.2042114	250.86937	174.890574	518.699105	503.265265	377.516935	148.298742	217.135107	477.42504	458.76645	592.9462175	396.551095	258.034175	414.7381735	184.665005	398.0596085
M15.5_CUTC	CUTC	M15.5	1765044	M15.5_CUTC	Protein modification	A5	3	A5.3	309.8366	298.8692	247.1608	476.32	262.3681	314.6854	236.7086	199.93	235.0759	287.898	271.1806	296.0974	384.4694	281.9913	126.7727	394.0629	350.6494	405.5127	296.5641	324.6132	245.7089	225.7105	293.7555	310.9557	389.0791	152.5365	283.7365	352.703	620.1967	287.2569	540.0573	312.6345	371.4119	270.4376	235.5497	436.119	427.1976	224.0297	287.4134	291.849	302.4248	322.1511	257.1109	312.6405	268.2059	354.8509	306.5855	295.5334	174.483	411.499	463.1145	404.3387	228.4487	336.0878	311.5079	292.0313	283.9998	530.1005	216.4781	293.9638	316.7942	334.0989	298.9079	507.0987	160.7861	469.4222	283.1654
M13.3_CUTL1	CUTL1	M13.3	2278636	M13.3_CUTL1	TBD	A35	16	A35.16	33.5226655	14.294887	24.533476	22.8458455	22.617553	19.975100175	11.1768	10.9535445	17.854599	21.12486	18.499824	18.0052905	39.1847575	21.760116	13.6228869	19.835689	21.92358455	32.0920605	25.126332	18.0296801	20.5543015	12.2774895	18.4906054	12.4638905	14.711586	10	14.4051509	30.7469855	37.7525415	16.0998207	17.005069	20.668793	17.344904	34.506826	33.334726	38.74695	39.5383408	22.61802	26.4044125	23.58902	30.87369645	24.3822105	26.6490495	46.78578	30.474711	40.249865	27.998764	13.7483455	65.6718195	41.455985	30.5770685	61.847	21.186829	42.4552035	19.50626725	16.620344	42.666025	47.2264825	32.45146	26.388152	17.2398255	16.7011315	32.5409795	15.77719715	15.449995	38.13457	32.189098
M15.18_CWF19L1	CWF19L1	M15.18	1651886	M15.18_CWF19L1	TBD	A32	19	A32.19	57.38656	103.2303	67.783	111.7546	61.1093	86.55965	59.51155	61.92025	72.31412	75.19811	65.978	71.02303	49.38143	57.51903	31.55363	80.55096	69.16689	68.11964	69.37513	66.22771	60.36802	64.69215	60.31837	71.02859	91.44875	44.09782	72.27959	62.17978	103.6458	52.91068	105.3214	49.70055	80.11594	121.9698	108.2048	157.0571	125.8712	97.09164	107.1737	131.88	103.1882	131.8409	158.0033	141.7991	116.6754	100.2564	145.3522	142.2328	71.40277	104.0376	179.088	130.3976	82.77316	122.2724	111.8471	151.9568	143.4083	132.203	119.3077	137.1267	148.2792	121.7075	107.2828	201.5381	104.6671	128.0295	118.3961
M14.17_CWF19L2	CWF19L2	M14.17	1668498	M14.17_CWF19L2	Gene transcription	A2	6	A2.6	71.73405	74.54388	114.6077	88.36732	135.7974	165.8308	131.4887	63.69391	136.1867	172.0425	142.6374	76.49768	80.80001	57.1116	119.6726	117.4556	88.77632	76.59138	61.94036	198.9623	61.64775	197.9722	133.4731	169.2564	64.85955	66.06739	139.8361	78.4847	49.16048	178.7495	44.28897	103.0667	53.52715	120.8444	138.6783	64.92545	88.58084	129.4966	52.65431	205.8778	105.8886	211.641	167.0664	161.8722	75.21262	107.6763	228.3777	209.4935	54.55751	109.0483	61.46869	108.6658	108.5045	93.09894	161.8387	199.6661	141.1844	140.3869	86.39971	188.846	186.1306	233.9825	200.6476	78.70216	164.3872	67.58383	190.6281
M15.89_CX3CR1	CX3CR1	M15.89	2088437	M15.89_CX3CR1	TBD	A24	9	A24.9	43.93691	136.182	341.2724	77.63948	222.1645	233.1328	179.2968	237.6716	234.5162	437.7506	138.4763	242.1044	48.67141	17.94775	15.10891	76.76127	153.3802	206.6956	56.57861	385.4187	161.8156	298.9316	271.0202	190.7731	79.84742	231.5407	133.7802	203.5231	87.78691	295.0202	11.53321	41.84477	31.71932	35.03249	241.2159	19.79453	123.613	152.0967	85.29388	582.2491	249.7942	442.2687	916.2886	427.1486	22.34409	83.98316	590.5656	534.8939	30.05321	77.31229	68.11105	126.6767	318.0717	282.8731	152.624	502.0743	286.4783	99.19138	34.56047	335.4092	509.4843	529.6135	249.6802	60.21873	223.2466	105.2302	241.5295
M13.21_CX3CR1	CX3CR1	M13.21	1745788	M13.21_CX3CR1	Cytotoxic lymphocytes	A2	2	A2.2	43.93691	136.182	341.2724	77.63948	222.1645	233.1328	179.2968	237.6716	234.5162	437.7506	138.4763	242.1044	48.67141	17.94775	15.10891	76.76127	153.3802	206.6956	56.57861	385.4187	161.8156	298.9316	271.0202	190.7731	79.84742	231.5407	133.7802	203.5231	87.78691	295.0202	11.53321	41.84477	31.71932	35.03249	241.2159	19.79453	123.613	152.0967	85.29388	582.2491	249.7942	442.2687	916.2886	427.1486	22.34409	83.98316	590.5656	534.8939	30.05321	77.31229	68.11105	126.6767	318.0717	282.8731	152.624	502.0743	286.4783	99.19138	34.56047	335.4092	509.4843	529.6135	249.6802	60.21873	223.2466	105.2302	241.5295
M16.67_CXCL1	CXCL1	M16.67	1787897	M16.67_CXCL1	TBD	A33	27	A33.27	184.5481	60.57154	131.7617	115.4171	87.25187	110.824	173.4136	163.7377	120.8137	73.22772	148.819	93.8317	271.1911	212.1694	1007.028	122.1439	134.8276	96.7747	111.9914	69.95105	345.6395	47.02885	122.8804	79.57695	85.73253	132.1421	108.9629	115.8513	149.6986	91.90771	86.48888	160.4802	143.955	481.5017	287.1023	186.884	283.5572	241.8395	249.1579	191.169	95.99391	199.866	132.4698	109.105	278.9484	259.93	156.8011	144.8139	2471.518	121.0588	258.4803	194.3909	229.2242	222.1987	193.8	194.3874	218.8878	865.5967	217.2595	181.4654	267.3396	243.1005	374.8106	82.02354	348.584	144.4175	194.5561
M16.22_CXCL14	CXCL14	M16.22	1748323	M16.22_CXCL14	TBD	A33	23	A33.23	15.05919	12.95156	17.04964	13.58321	30.16144	15.82196	11.93152	15.53342	19.12841	19.86456	13.52877	23.11884	17.09602	25.67581	13.51646	12.0701	23.2514	17.9726	22.47955	13.72519	12.33639	17.41489	15.44365	10	17.3713	12.56119	10	21.63466	10	10	20.60091	27.56946	18.29619	25.83354	43.29465	29.39991	17.7855	13.22345	33.9216	16.1934	41.12231	24.69813	11.54385	40.63895	36.75335	37.88601	19.8029	20.28535	43.65681	12.54589	31.10793	38.79556	20.40052	69.34456	26.95537	24.1684	17.39654	42.12872	17.1106	36.9785	15.11444	11.05052	26.03839	37.96463	14.78457	40.8047	57.20522
M12.10_CXCL16	CXCL16	M12.10	1728478	M12.10_CXCL16	Inflammation	A35	6	A35.6	1860.96	667.6056	899.0709	3169.366	491.6723	799.5986	610.3297	553.1219	795.7581	457.0712	508.3054	2109.48	1449.533	3307.647	1513.251	520.7856	1643.488	1279.68	2435.81	441.9638	1934.807	720.7176	448.4294	379.4723	1404.14	737.6219	409.6745	1504.591	1657.337	391.5808	641.8402	772.5809	1286.919	2202.039	847.59	1780.831	1924.2	394.0658	1050.909	702.1182	1489.445	910.8469	454.7016	951.9286	1196.604	1213.303	695.9725	803.6287	2699.179	1258.327	825.0844	1462.681	1124.822	2548.94	758.0045	803.1191	2238.568	2240.695	1500.301	833.8234	1058.971	960.3817	664.106	1435.684	1676.553	1613.984	663.5703
M16.11_CXCL5	CXCL5	M16.11	1752562	M16.11_CXCL5	Protein synthesis	A4	7	A4.7	24.12774	10	24.50836	10.08248	16.44743	50.05499	17.34939	21.55252	17.44131	11.50064	63.80062	36.02524	41.79263	10	26.75678	10	10.4844	10	10	19.49299	86.50217	10	20.79213	39.58707	10	27.32096	40.01709	10	10	10	10	10	10	36.07532	90.08971	19.66468	36.95122	35.08507	16.68652	100.646	13.1738	82.81502	56.10414	10	14.39393	29.08521	124.7659	137.8349	104.5731	10	169.562	25.77692	39.97606	10	10	41.69325	36.22548	49.54006	63.55432	97.633	75.61553	149.5545	82.35638	10	57.5245	11.73394	10
M16.3_CXCL5	CXCL5	M16.3	1791754	M16.3_CXCL5	T cells	A6	16	A6.16	24.12774	10	24.50836	10.08248	16.44743	50.05499	17.34939	21.55252	17.44131	11.50064	63.80062	36.02524	41.79263	10	26.75678	10	10.4844	10	10	19.49299	86.50217	10	20.79213	39.58707	10	27.32096	40.01709	10	10	10	10	10	10	36.07532	90.08971	19.66468	36.95122	35.08507	16.68652	100.646	13.1738	82.81502	56.10414	10	14.39393	29.08521	124.7659	137.8349	104.5731	10	169.562	25.77692	39.97606	10	10	41.69325	36.22548	49.54006	63.55432	97.633	75.61553	149.5545	82.35638	10	57.5245	11.73394	10
M16.67_CXCL6	CXCL6	M16.67	1779234	M16.67_CXCL6	TBD	A33	27	A33.27	17.94134	10	10	10	14.8295	10	16.07247	10	10	10	20.35544	10	10	10	10	10	10	10	10	10	11.26542	10	14.48527	10	10	10	10	10	10	10	10	10	10	14.74155	33.22152	10	14.01917	32.27866	11.07548	11.90097	10	18.4499	10	10	10	10	13.51646	16.28633	16.12099	12.36597	10.41131	10	10	10	12.26802	10	11.2938	20.82718	20.69918	24.56083	32.09374	30.35824	30.23285	24.47736	17.05292	28.48719	19.90537
M15.3_CXCR3	CXCR3	M15.3	1797975	M15.3_CXCR3	Gene transcription	A2	8	A2.8	10	41.24591	33.46333	47.64473	137.894	132.4556	112.1769	60.93271	190.0299	136.4363	152.806	42.84951	50.08437	48.7753	16.48623	166.4429	24.01194	42.99908	10	146.9094	35.4435	122.5205	132.1315	141.3729	113.9958	29.95377	46.87098	30.75443	10.11361	118.5235	20.38792	24.47467	13.1427	41.88472	61.20492	17.22885	28.10203	90.53792	22.8706	156.3437	41.31041	129.2025	171.0324	24.56186	11.0597	10	255.5125	156.874	10	12.43012	13.31247	21.78241	60.84386	14.3854	100.609	216.9493	47.3118	10	10	140.239	161.3275	249.8074	141.388	30.74186	35.99208	11.61483	89.63289
M14.22_CXCR4	CXCR4	M14.22	2320888	M14.22_CXCR4	TBD	A32	13	A32.13	1280.49855766667	956.529441666667	1424.80307465667	1271.99101233333	1502.81966233333	1883.30070033333	1621.01468816667	1945.65027366667	1738.1072373	1116.57912266667	2029.89645656333	1585.07028883333	1679.941021	3356.565797	2167.575397	1019.11125966667	989.787256333333	1354.3124412	1131.3172087	1437.18631433333	1247.53598733333	1983.1858823	1420.80240566667	1645.05344266667	996.073986333333	1094.971788	4695.069309	1982.35466466667	718.846904	1361.23536133333	789.817342	1990.45937666667	963.027091333333	1822.034471	1773.71317333333	1015.28260333333	1377.74097666667	1364.57521466667	3756.40352733333	1872.772454	1763.34925666667	2129.49693666667	1879.59108	2249.938299	575.083417466667	1405.56020666667	1792.04590733333	2287.92585666667	486.036456666667	1144.14129066667	1314.36676133333	1971.87798666667	1851.54272	1996.409696	1549.80410366667	2309.19144733333	1736.13716533333	2237.68838166667	1504.99954	1926.26027666667	2540.03141733333	2040.76870666667	2142.01121766667	1718.947502	2129.92031466667	1766.17732333333	2941.482905
M13.31_CXCR4	CXCR4	M13.31	1801584	M13.31_CXCR4	TBD	A25	6	A25.6	1280.49855766667	956.529441666667	1424.80307465667	1271.99101233333	1502.81966233333	1883.30070033333	1621.01468816667	1945.65027366667	1738.1072373	1116.57912266667	2029.89645656333	1585.07028883333	1679.941021	3356.565797	2167.575397	1019.11125966667	989.787256333333	1354.3124412	1131.3172087	1437.18631433333	1247.53598733333	1983.1858823	1420.80240566667	1645.05344266667	996.073986333333	1094.971788	4695.069309	1982.35466466667	718.846904	1361.23536133333	789.817342	1990.45937666667	963.027091333333	1822.034471	1773.71317333333	1015.28260333333	1377.74097666667	1364.57521466667	3756.40352733333	1872.772454	1763.34925666667	2129.49693666667	1879.59108	2249.938299	575.083417466667	1405.56020666667	1792.04590733333	2287.92585666667	486.036456666667	1144.14129066667	1314.36676133333	1971.87798666667	1851.54272	1996.409696	1549.80410366667	2309.19144733333	1736.13716533333	2237.68838166667	1504.99954	1926.26027666667	2540.03141733333	2040.76870666667	2142.01121766667	1718.947502	2129.92031466667	1766.17732333333	2941.482905
M16.5_CXCR6	CXCR6	M16.5	2210713	M16.5_CXCR6	TBD	A32	27	A32.27	31.35839	95.20139	37.64088	25.89913	49.36547	33.87222	44.0969	99.10068	25.23364	80.05998	46.69599	74.63525	117.9726	16.60038	16.73082	86.59706	10.89191	11.69586	10	83.27403	17.37251	27.7079	42.84567	31.04522	52.24028	37.46379	92.41449	15.09278	10	43.82636	10	12.66838	12.26012	99.32462	94.75861	10	27.84585	26.49827	22.26059	61.27922	14.53582	63.32668	213.1294	19.76202	16.58985	16.07308	123.8349	139.9867	23.1667	76.11716	10	53.84743	172.0209	31.11537	38.95386	263.5756	19.83878	14.58946	16.24035	65.82852	105.1026	163.8095	86.8905	117.6653	106.2267	24.19411	164.1528
M12.4_CXXC1	CXXC1	M12.4	1691276	M12.4_CXXC1	Gene transcription	A2	4	A2.4	93.91582	342.4095	153.6844	219.5617	182.8167	225.1611	146.3633	153.2927	208.3055	248.9499	164.8006	176.9011	187.1965	158.8631	152.7318	309.3875	168.3013	144.6313	135.2613	235.7867	206.2653	214.608	119.0822	159.7487	162.6405	118.3689	118.1282	122.9716	126.4523	159.1037	389.4345	204.8409	217.4996	395.9932	347.9124	1073.304	316.8211	252.8631	206.4336	327.0011	285.171	370.6584	560.0959	401.5604	288.3058	226.6327	469.0091	312.2342	146.8559	334.8333	238.0748	345.6013	240.4052	365.5393	518.8151	398.7614	413.9489	184.5779	197.672	320.5629	372.3272	324.1512	424.6025	490.2223	437.6108	230.8467	430.1368
M14.64_CXXC5	CXXC5	M14.64	1745256	M14.64_CXXC5	Cell cycle	A1	8	A1.8	40.92705	59.82377	144.6505	216.275	290.7952	339.6472	149.8615	124.3385	226.3365	284.4152	213.4498	99.92998	189.5524	189.584	111.5737	551.9346	113.8072	163.4856	43.61448	310.1908	113.0136	232.4992	326.5093	234.3052	180.5835	108.5341	181.7386	145.7071	51.59656	308.7536	85.78181	90.30392	36.69433	132.4351	78.69769	58.24638	41.52127	165.3046	68.15818	439.6646	158.5715	345.4357	276.5565	136.2684	33.51159	81.86109	353.9975	291.1771	19.58856	41.45132	77.63029	250.0643	121.5177	102.3169	479.6533	398.0959	236.6389	102.2476	105.0694	312.3318	392.8055	454.7287	348.0124	69.58086	191.9156	92.62905	218.0144
M15.91_CYB561	CYB561	M15.91	2378376	M15.91_CYB561	TBD	A2	35	A2.35	10	10	20.8881236666667	10	16.4446209666667	18.9563656666667	12.124902	28.72802	15.7943856666667	23.588503	17.1024697666667	14.9021943333333	10	10	10	13.2620136666667	10	10.086022	10	26.4444913333333	10.2990067333333	25.8903256666667	12.2976926666667	18.010192	10	16.04083	10.0030040666667	10	10	16.1901257	10	10.6044367666667	10	13.7810593333333	23.774236	10	19.6719616666667	24.676936	18.777345	23.2483263333333	33.5428146666667	33.107878	17.5432366666667	26.806612	10	11.8111636666667	36.2183865333333	32.3086956666667	10	15.4890263333333	11.2857892666667	10	30.7592533333333	22.6934523	13.1636526666667	56.6692495333333	22.2214173333333	10	10	30.7057233333333	32.3821491333333	55.7067	17.6779763333333	22.9733336666667	36.07288	11.36388	21.4329003333333
M16.14_CYB561	CYB561	M16.14	1771179	M16.14_CYB561	TBD	A6	30	A6.30	10	10	20.8881236666667	10	16.4446209666667	18.9563656666667	12.124902	28.72802	15.7943856666667	23.588503	17.1024697666667	14.9021943333333	10	10	10	13.2620136666667	10	10.086022	10	26.4444913333333	10.2990067333333	25.8903256666667	12.2976926666667	18.010192	10	16.04083	10.0030040666667	10	10	16.1901257	10	10.6044367666667	10	13.7810593333333	23.774236	10	19.6719616666667	24.676936	18.777345	23.2483263333333	33.5428146666667	33.107878	17.5432366666667	26.806612	10	11.8111636666667	36.2183865333333	32.3086956666667	10	15.4890263333333	11.2857892666667	10	30.7592533333333	22.6934523	13.1636526666667	56.6692495333333	22.2214173333333	10	10	30.7057233333333	32.3821491333333	55.7067	17.6779763333333	22.9733336666667	36.07288	11.36388	21.4329003333333
M13.24_CYB561D2	CYB561D2	M13.24	1738718	M13.24_CYB561D2	TBD	A24	6	A24.6	55.43358	75.15515	59.5275	81.7253	81.69289	111.7689	67.31987	82.95229	96.77169	131.6928	89.01304	84.71137	62.70563	46.8731	30.82604	119.9646	62.81105	101.5501	70.31126	117.9501	44.96622	94.13652	67.76202	96.66602	79.22277	43.11712	63.5061	80.59641	81.74203	111.0452	63.05349	79.19543	74.89829	80.00614	130.7289	135.9169	151.6129	113.6901	111.967	171.564	150.1815	178.0944	171.2594	146.8945	100.0191	135.6012	202.6948	150.2616	43.40017	99.76163	66.29085	127.2536	141.1604	116.2537	137.4714	198.6288	144.0811	121.2266	72.46391	138.4418	202.748	169.0317	156.6732	155.0344	130.8466	109.6053	133.3709
M15.14_CYB5A	CYB5A	M15.14	2312194	M15.14_CYB5A	TBD	A33	15	A33.15	78.85779	80.59302	161.7538	119.5845	146.7451	125.5423	173.0832	205.5042	118.4221	125.112	150.597	96.52763	94.90588	102.5796	90.49761	168.4303	166.0117	112.08	73.20491	150.7898	184.0694	130.0898	197.4685	198.7423	176.4032	265.0918	190.0621	119.1014	30.13462	140.2864	98.37202	80.52603	118.3297	228.9458	149.8679	86.99387	126.1385	198.1057	509.613	255.6363	202.7037	195.3344	242.0756	136.362	315.3209	204.7301	219.3664	236.4237	158.5313	87.19979	296.0945	152.7204	514.4152	88.36841	158.9231	210.3512	172.7877	85.17904	777.3108	186.0732	171.5373	248.9931	161.7611	137.0023	206.8069	336.4323	139.1703
M15.31_CYB5A	CYB5A	M15.31	1714167	M15.31_CYB5A	Protein modification	A2	10	A2.10	78.85779	80.59302	161.7538	119.5845	146.7451	125.5423	173.0832	205.5042	118.4221	125.112	150.597	96.52763	94.90588	102.5796	90.49761	168.4303	166.0117	112.08	73.20491	150.7898	184.0694	130.0898	197.4685	198.7423	176.4032	265.0918	190.0621	119.1014	30.13462	140.2864	98.37202	80.52603	118.3297	228.9458	149.8679	86.99387	126.1385	198.1057	509.613	255.6363	202.7037	195.3344	242.0756	136.362	315.3209	204.7301	219.3664	236.4237	158.5313	87.19979	296.0945	152.7204	514.4152	88.36841	158.9231	210.3512	172.7877	85.17904	777.3108	186.0732	171.5373	248.9931	161.7611	137.0023	206.8069	336.4323	139.1703
M16.2_CYB5D1	CYB5D1	M16.2	1670925	M16.2_CYB5D1	Protein synthesis	A32	9	A32.9	37.32718	18.7635	51.14968	61.81478	41.18325	35.75042	29.74871	20.48516	42.67547	30.14033	24.96503	45.66465	91.74405	49.7889	48.94115	63.56181	85.09718	20.98573	45.242	22.99106	48.7942	20.31819	17.74814	28.90958	22.87289	14.90749	35.87179	29.57946	11.13663	31.41327	12.32228	19.82746	16.69548	146.0082	65.99671	12.75325	79.21717	31.07661	30.38051	27.9672	56.89985	45.26462	48.38623	37.17122	28.14001	38.17911	44.86908	28.88138	56.2302	10	40.21844	61.29261	57.8329	24.69654	47.51102	43.88672	74.11279	45.06985	15.72954	34.18616	42.06166	55.01964	44.16282	32.8447	57.2554	55.11792	59.01606
M15.75_CYB5D2	CYB5D2	M15.75	1696254	M15.75_CYB5D2	TBD	A4	8	A4.8	21.36012	41.48239	20.31404	46.92924	26.75463	33.36917	29.39589	27.39617	32.38969	25.99591	37.74612	41.94642	46.76524	25.973	27.59521	50.01176	40.13275	39.09672	23.11871	34.7621	22.8861	24.63748	35.88906	44.32922	30.559	44.8904	41.21843	38.29909	46.50112	33.22351	49.96305	31.24671	35.15107	19.66382	32.31982	85.19511	36.33786	52.46256	25.11993	62.64626	43.64573	78.21342	39.29432	51.40448	36.00988	62.40441	63.3851	44.04855	37.43829	62.26793	74.75201	69.01855	47.60948	52.02686	30.81524	75.3573	53.84861	58.86909	25.38152	53.62428	54.89695	60.56557	48.79908	70.44568	61.59692	25.0211	24.18272
M15.13_CYB5R1	CYB5R1	M15.13	1729237	M15.13_CYB5R1	TBD	A33	14	A33.14	342.1317	271.0095	147.5149	221.426	182.2643	189.0641	211.4894	212.1769	208.4452	179.8088	236.7799	302.6953	250.1163	172.2602	141.0913	189.7598	245.5891	280.4401	188.6385	170.587	200.6198	125.3914	157.2213	173.7252	225.1659	394.8568	260.3802	251.7437	311.8961	150.7235	407.0154	171.9442	482.6603	516.1886	332.6051	561.5455	490.6369	862.5939	367.2281	379.9275	260.4691	356.1698	350.9373	231.5962	585.8378	362.3517	289.3806	308.9864	385.3908	217.0768	763.5399	372.3135	506.8457	276.4134	238.0253	320.5509	404.5634	560.6371	449.6954	403.234	302.5524	298.9547	275.3782	504.864	335.2863	451.8824	266.9017
M12.9_CYB5R3	CYB5R3	M12.9	2308582	M12.9_CYB5R3	Protein phosphorylation	A38	3	A38.3	143.8181	132.3307	92.24203	69.81701	135.6143	78.48546	68.63081	89.62193	83.34677	104.2992	78.0239	82.40971	161.8835	92.21518	129.6739	73.54282	83.52299	142.349	168.3807	96.67258	82.9251	70.12133	111.8701	71.45532	75.38138	140.8756	109.0965	121.1646	169.2376	78.86568	146.2872	74.98927	89.8509	205.6339	266.8192	350.0558	241.5234	300.9138	259.4905	194.8941	211.1767	217.122	155.5566	162.855	381.8149	218.09	194.8993	169.19	502.8594	192.678	346.0578	172.7887	365.5178	226.8803	175.3842	191.2896	278.7559	209.0264	334.9084	210.1477	206.6237	138.0456	142.3494	245.7345	226.476	237.2886	111.6872
M11.4_CYB5R3	CYB5R3	M11.4	1740441	M11.4_CYB5R3	TBD	A37	11	A37.11	143.8181	132.3307	92.24203	69.81701	135.6143	78.48546	68.63081	89.62193	83.34677	104.2992	78.0239	82.40971	161.8835	92.21518	129.6739	73.54282	83.52299	142.349	168.3807	96.67258	82.9251	70.12133	111.8701	71.45532	75.38138	140.8756	109.0965	121.1646	169.2376	78.86568	146.2872	74.98927	89.8509	205.6339	266.8192	350.0558	241.5234	300.9138	259.4905	194.8941	211.1767	217.122	155.5566	162.855	381.8149	218.09	194.8993	169.19	502.8594	192.678	346.0578	172.7887	365.5178	226.8803	175.3842	191.2896	278.7559	209.0264	334.9084	210.1477	206.6237	138.0456	142.3494	245.7345	226.476	237.2886	111.6872
M13.22_CYB5R4	CYB5R4	M13.22	1688158	M13.22_CYB5R4	Neutrophils	A35	10	A35.10	1101.133	939.0316	796.1804	928.5757	472.6562	671.1662	710.6884	745.7314	672.0695	501.1622	634.581	1061.289	997.0656	1136.906	666.4351	511.8682	905.2936	838.014	1100.208	359.5391	854.2812	451.2451	658.6663	529.2567	899.5603	622.0189	640.858	1274.166	1261.761	431.6362	1143.133	851.2646	1180.767	911.1849	1040.925	1041.554	1458.351	619.9622	1153.484	658.4257	919.4858	737.293	603.4443	737.1074	1482.007	1496.865	541.737	680.6893	1109.127	1521.177	1472.57	1130.717	1179.346	894.686	543.6832	651.8357	1142.214	1517.434	1084.833	645.0552	799.1293	687.9881	651.2904	1429.756	912.8159	1288.57	700.8425
M14.65_CYBA	CYBA	M14.65	1744604	M14.65_CYBA	Monocytes	A35	13	A35.13	6681.262	5356.042	3779.97	4817.636	2441.535	3537.192	2998.325	3350.163	3574.022	3550.466	2572.937	3784.423	4897.492	5091.662	4505.905	5407.346	4872.757	5194.417	8780.252	3501.937	4954.491	3574.082	2604.379	2689.86	3473.909	2771.467	2259.182	4727.808	7551.672	2786.102	5747.568	4602.243	6250.517	7237.015	5621.165	8086.26	8164.509	2082.174	3253.015	3596.18	4958.038	3520.206	5293.324	5616.655	7163.836	7873.848	3858.372	3609.862	9690.882	7069.242	5165.214	7818.42	4802.658	7935.841	5644.962	3318.62	6395.256	7761.127	3974.973	3442.62	3317.94	3583.216	2924.863	6438.014	4043.294	6275.465	3459.847
M14.45_CYBASC3	CYBASC3	M14.45	2129505	M14.45_CYBASC3	TBD	A2	27	A2.27	42.30654	92.36697	129.8004	125.338	205.706	184.3767	118.846	97.74972	153.4094	259.4533	125.666	107.2472	116.2546	73.32108	64.79624	127.6387	90.12732	165.4571	71.5913	212.4268	106.6253	132.2534	144.6568	158.3779	89.21429	79.60319	82.07031	133.2688	91.44115	192.0202	56.97035	134.7898	74.85799	179.7119	154.353	164.5367	184.3555	174.1272	88.2425	270.4618	236.7276	283.0557	197.1001	216.7778	139.6193	151.4758	287.4699	240.404	69.82146	137.1428	76.9637	168.511	227.3168	229.8154	138.2405	251.6461	210.5208	102.4506	129.2226	244.9832	266.86	214.8743	257.3874	156.5016	227.687	131.349	157.0624
M12.2_CYBB	CYBB	M12.2	1682312	M12.2_CYBB	Monocytes	A26	2	A26.2	1396.317	2513.836	1409.657	407.5164	855.0925	969.847	695.8439	1126.56	1513.357	1661.307	447.4692	1417.264	833.4371	1354.087	1230.518	679.4976	1695.855	1581.094	3907.336	1094.465	1392.151	1899.756	797.2918	561.6987	585.7983	671.9926	205.122	1026.829	1972.172	962.4732	1803.989	1757.867	1864.878	2049.618	1518.314	3456.283	2480.877	569.8895	1105.752	1178.667	1544.185	1207.673	1746.587	3142.258	2915.39	2867.082	1030.957	1469.815	4369.706	4058.529	1599.474	1534.769	1494.822	2688.102	1983.948	1407.705	1915.269	2490.642	1082.015	954.851	1261.482	891.1872	1118.782	2760.328	1730.609	1399.714	1369.033
M16.44_CYBRD1	CYBRD1	M16.44	2087692	M16.44_CYBRD1	Protein synthesis	A33	8	A33.8	105.0414	177.4925	257.4113	258.8585	173.4268	312.6939	338.1409	167.4626	110.4126	183.4704	152.5371	153.2063	240.2625	106.4384	15.13905	74.98105	225.1828	408.9313	92.18503	266.6534	195.1653	131.6681	224.3021	314.2338	196.9219	164.949	638.7542	135.4829	231.1407	189.8568	185.5114	78.73817	214.9109	74.20874	254.5065	765.9418	105.9531	284.8611	252.2022	197.4155	265.7545	445.6464	65.59097	683.7598	149.2922	187.0294	256.0656	261.7104	78.73598	452.9946	111.9286	480.167	212.525	221.3639	55.56478	183.1341	165.5511	205.9299	707.7029	216.118	249.1055	300.3859	216.2795	769.048	117.9456	127.5088	176.1031
M16.1_CYBRD1	CYBRD1	M16.1	2393712	M16.1_CYBRD1	TBD	A33	22	A33.22	105.0414	177.4925	257.4113	258.8585	173.4268	312.6939	338.1409	167.4626	110.4126	183.4704	152.5371	153.2063	240.2625	106.4384	15.13905	74.98105	225.1828	408.9313	92.18503	266.6534	195.1653	131.6681	224.3021	314.2338	196.9219	164.949	638.7542	135.4829	231.1407	189.8568	185.5114	78.73817	214.9109	74.20874	254.5065	765.9418	105.9531	284.8611	252.2022	197.4155	265.7545	445.6464	65.59097	683.7598	149.2922	187.0294	256.0656	261.7104	78.73598	452.9946	111.9286	480.167	212.525	221.3639	55.56478	183.1341	165.5511	205.9299	707.7029	216.118	249.1055	300.3859	216.2795	769.048	117.9456	127.5088	176.1031
M14.16_CYC1	CYC1	M14.16	1815115	M14.16_CYC1	TBD	A24	7	A24.7	226.839	360.4039	347.472	476.283	270.2409	279.5555	318.9873	310.597	409.4195	394.5714	273.4454	280.5903	334.1727	342.2457	251.6618	680.1101	341.4907	354.8498	292.667	355.0938	382.7315	471.076	293.7225	324.1406	440.4865	196.2112	206.6761	290.9292	344.911	343.5367	368.3453	149.6459	307.8998	429.7543	378.0128	501.1971	425.8585	304.2243	243.9549	573.7831	371.5679	603.3931	916.4695	544.8257	379.3869	536.9208	494.3203	586.0215	427.5536	346.9011	431.6178	473.0262	412.7501	324.4692	836.683	592.1732	554.6639	445.0915	440.1602	418.0227	599.4185	592.9434	387.4734	563.5016	418.7873	472.4716	501.5094
M15.16_CYCS	CYCS	M15.16	1730416	M15.16_CYCS	Antigen presentation	A3	3	A3.3	14.03706	19.02806	35.83488	24.11585	38.71215	47.42842	53.51846	27.96664	48.87319	35.25924	49.09186	31.69019	17.56319	14.38918	27.93535	32.84729	35.93584	20.12596	15.8603	44.16499	19.36942	36.25459	55.81316	71.25561	37.80307	28.26536	63.84541	28.43744	10	51.92146	15.74398	12.47664	10	14.5971	33.02729	10	12.51741	29.97391	14.34533	54.08383	27.45324	48.77934	41.10459	32.03468	10	20.57981	84.82996	56.61703	10	10	10	22.48467	15.04819	10	25.05519	59.81288	20.69407	18.27392	10	44.44448	47.68628	68.23482	39.64517	10	18.25105	24.10204	24.81301
M13.13_CYCSL1	CYCSL1	M13.13	1663751	M13.13_CYCSL1	Gene transcription	A2	5	A2.5	61.74619	183.059	165.1673	464.3506	87.95567	113.9308	171.7221	150.5892	190.1784	112.8146	117.4748	193.8342	133.3775	225.2922	124.2667	86.37099	209.7359	78.04588	102.3522	109.4831	246.2798	209.8296	165.2748	190.1042	270.4153	109.7854	141.4343	89.58931	70.09732	168.8268	158.5734	70.06368	137.2647	183.7941	179.904	92.47003	145.7838	136.2918	70.47211	202.757	53.81509	207.2373	562.5905	157.6549	80.24064	137.1375	235.2346	219.4762	35.89096	76.72751	119.9346	156.594	119.2241	63.46729	292.2721	277.4418	328.1441	97.58685	83.14236	156.0313	229.1798	238.7691	144.1801	176.4648	176.9006	127.9608	165.0125
M3.1_CYCSL1	CYCSL1	M3.1	2061419	M3.1_CYCSL1	Cell cycle	A29	1	A29.1	61.74619	183.059	165.1673	464.3506	87.95567	113.9308	171.7221	150.5892	190.1784	112.8146	117.4748	193.8342	133.3775	225.2922	124.2667	86.37099	209.7359	78.04588	102.3522	109.4831	246.2798	209.8296	165.2748	190.1042	270.4153	109.7854	141.4343	89.58931	70.09732	168.8268	158.5734	70.06368	137.2647	183.7941	179.904	92.47003	145.7838	136.2918	70.47211	202.757	53.81509	207.2373	562.5905	157.6549	80.24064	137.1375	235.2346	219.4762	35.89096	76.72751	119.9346	156.594	119.2241	63.46729	292.2721	277.4418	328.1441	97.58685	83.14236	156.0313	229.1798	238.7691	144.1801	176.4648	176.9006	127.9608	165.0125
M12.2_CYFIP1	CYFIP1	M12.2	2355462	M12.2_CYFIP1	Monocytes	A26	2	A26.2	21.56355	19.2670391333333	52.449641	26.3213074666667	21.2559911	41.0733583333333	35.7934961333333	36.1128433333333	52.85722862	41.501793	22.377985	45.8380103333333	31.3755807666667	28.371201	13.215142	23.9623443333333	53.400764	48.8731006666667	32.1951174	23.604455	50.3057021333333	65.8602608666667	33.5341376666667	38.837058	33.6275932	26.442644	10	29.75451	24.1594115333333	42.0556273333333	21.7823863333333	14.0562043	35.3917006666667	23.605712	63.2176243333333	47.5065063333333	33.145538	26.352457	25.0068086666667	72.0515266666667	45.671162	78.0160616666667	114.346606666667	84.7977276666667	16.7581406333333	55.5972546666667	57.7269965333333	80.11444	13.627144	28.761882	42.358473	36.1877826666667	38.917613	59.374842	36.543928	56.9758043333333	91.1907283333333	48.668553	72.282202	32.7006948	61.3665493333333	60.0211443333333	34.2959096666667	54.361256	75.266985	47.9692036666667	33.1907926666667
M16.37_CYFIP1	CYFIP1	M16.37	2355463	M16.37_CYFIP1	TBD	A33	24	A33.24	21.56355	19.2670391333333	52.449641	26.3213074666667	21.2559911	41.0733583333333	35.7934961333333	36.1128433333333	52.85722862	41.501793	22.377985	45.8380103333333	31.3755807666667	28.371201	13.215142	23.9623443333333	53.400764	48.8731006666667	32.1951174	23.604455	50.3057021333333	65.8602608666667	33.5341376666667	38.837058	33.6275932	26.442644	10	29.75451	24.1594115333333	42.0556273333333	21.7823863333333	14.0562043	35.3917006666667	23.605712	63.2176243333333	47.5065063333333	33.145538	26.352457	25.0068086666667	72.0515266666667	45.671162	78.0160616666667	114.346606666667	84.7977276666667	16.7581406333333	55.5972546666667	57.7269965333333	80.11444	13.627144	28.761882	42.358473	36.1877826666667	38.917613	59.374842	36.543928	56.9758043333333	91.1907283333333	48.668553	72.282202	32.7006948	61.3665493333333	60.0211443333333	34.2959096666667	54.361256	75.266985	47.9692036666667	33.1907926666667
M13.2_CYFIP2	CYFIP2	M13.2	2354478	M13.2_CYFIP2	Gene transcription	A1	16	A1.16	1109.83	1519.651	704.2843	1040.145	1228.416	1840.915	1325.194	1194.269	1364.451	1657.303	1460.83	1072.3	1064.266	1071.124	614.3572	1306.895	712.9183	1111.275	1431.509	1840.15	601.3322	1182.186	765.0544	1403.062	960.4492	783.9422	1183.215	1770.436	1365.439	1348.276	1225.891	944.2316	1167.4	2013.881	2118.503	2045.114	1310.426	1568.284	1393.669	2493.151	1691.986	2337.507	2173.849	2521.496	1513.619	1321.119	2912.761	2512.551	2520.164	1923.276	2727.868	1974.793	1623.774	2809.709	1386.395	2593.786	1192.568	1761.85	1218.562	2807.55	2624.987	2667.354	2741.293	2727.454	1848.562	1627.208	1750.937
M15.71_CYFIP2	CYFIP2	M15.71	1677200	M15.71_CYFIP2	TBD	A6	24	A6.24	1109.83	1519.651	704.2843	1040.145	1228.416	1840.915	1325.194	1194.269	1364.451	1657.303	1460.83	1072.3	1064.266	1071.124	614.3572	1306.895	712.9183	1111.275	1431.509	1840.15	601.3322	1182.186	765.0544	1403.062	960.4492	783.9422	1183.215	1770.436	1365.439	1348.276	1225.891	944.2316	1167.4	2013.881	2118.503	2045.114	1310.426	1568.284	1393.669	2493.151	1691.986	2337.507	2173.849	2521.496	1513.619	1321.119	2912.761	2512.551	2520.164	1923.276	2727.868	1974.793	1623.774	2809.709	1386.395	2593.786	1192.568	1761.85	1218.562	2807.55	2624.987	2667.354	2741.293	2727.454	1848.562	1627.208	1750.937
M15.48_CYLD	CYLD	M15.48	1775508	M15.48_CYLD	TBD	A3	14	A3.14	94.36672	149.1521	128.8974	149.1184	278.2775	324.3811	190.5666	143.6693	322.3433	311.9189	227.7971	206.1084	143.3678	129.0815	179.4778	150.7438	183.5844	192.8186	245.6465	308.0405	123.0867	195.8027	172.8151	257.7307	105.3617	111.4276	162.2848	240.9927	134.8372	259.257	92.66522	283.2443	104.5991	210.4074	259.9763	305.4413	207.4676	308.4364	185.1434	488.371	331.3163	504.9161	202.514	403.1177	224.8422	174.3752	485.182	458.3694	312.09	344.5395	207.0906	271.5365	212.9028	435.6458	317.188	369.886	206.2446	308.0227	220.7564	535.8503	448.324	547.638	585.528	291.694	350.1713	318.5281	401.1097
M16.9_CYLN2	CYLN2	M16.9	1811682	M16.9_CYLN2	Protein modification	A32	5	A32.5	69.3742659	37.47984585	70.39996135	43.8826533	80.3716935	83.96410385	61.401972355	65.1537535	88.31529585	128.9102995	95.5145175	87.7799955	120.864452	44.00667405	100.2996815	45.207319	83.96835235	68.67775485	64.4689175	111.8570145	59.9279905	121.47884835	70.340932	62.9168201	25.69864165	125.7740365	103.459775725	67.5605805	39.40151065	106.5087355	76.32449395	58.28275885	30.04247155	55.972068	141.813305	77.0261345	118.63316	57.010625	78.97328	148.77518	84.00443765	181.1108995	120.232161	78.4912305	54.97598	114.497795	157.034927	114.1082795	137.5582255	30.5577301	160.608548	99.805967	172.4654265	26.920427	62.036117	123.4866135	208.4302995	63.88153925	68.681174	114.1379845	153.303207	123.220892	112.2191505	42.4040075	120.4941085	54.677175	81.62911635
M12.2_CYP1B1	CYP1B1	M12.2	1693338	M12.2_CYP1B1	Monocytes	A26	2	A26.2	1003.495	2313.051	787.9804	3750.233	238.2826	312.8136	497.6856	88.73625	742.9849	177.5016	222.9038	577.2352	2026.386	1698.022	102.2247	561.3307	2140.211	3304.03	714.5895	176.1767	2236.805	426.8709	310.6112	354.358	1186.78	249.2325	376.5262	947.6968	3580.086	342.0853	2830.116	1359.402	5371.896	743.2308	1058.336	5977.706	2803.615	128.0234	478.018	588.6201	1097.135	475.5827	1288.67	642.332	4057.451	971.3636	539.0031	354.715	213.4996	6794.786	614.8818	3791.99	994.4998	4047.465	484.907	250.1704	2485.138	2674.528	2758.802	383.1569	542.072	641.7839	560.1252	4333.286	614.6749	1748.009	575.3407
M14.20_CYP20A1	CYP20A1	M14.20	1718177	M14.20_CYP20A1	Gene transcription	A1	13	A1.13	26.4772785	26.698655	56.6278615	88.4905745	55.16822	73.6103509	89.6314405	61.4050145	103.463431	63.08635545	83.4502843	76.4457764	42.1555505	48.9497675	44.88234415	107.39806645	74.029735	49.030665	35.58106905	74.843129	55.259279	76.9806045	82.7396035	100.963665	58.1601795	33.489769	65.4046515	35.606564	27.89920268	82.46217465	43.674595	42.99643045	40.6110723	41.282819	53.127926	16.7748455	42.62512	52.4721493	44.93722895	105.1479055	44.3907425	103.779355	107.679589	81.390284	33.930674	55.71856	125.1213305	117.7257405	14.490375	18.947528	30.486482	40.64817	55.1357585	37.1413005	57.572695	131.9387926	84.012348	48.2940965	42.344194	84.735777	96.4097555	146.77672	87.3358055	54.1016415	57.5826425	36.2139875	49.3340485
M14.44_CYP20A1	CYP20A1	M14.44	2391333	M14.44_CYP20A1	Protein synthesis	A2	20	A2.20	26.4772785	26.698655	56.6278615	88.4905745	55.16822	73.6103509	89.6314405	61.4050145	103.463431	63.08635545	83.4502843	76.4457764	42.1555505	48.9497675	44.88234415	107.39806645	74.029735	49.030665	35.58106905	74.843129	55.259279	76.9806045	82.7396035	100.963665	58.1601795	33.489769	65.4046515	35.606564	27.89920268	82.46217465	43.674595	42.99643045	40.6110723	41.282819	53.127926	16.7748455	42.62512	52.4721493	44.93722895	105.1479055	44.3907425	103.779355	107.679589	81.390284	33.930674	55.71856	125.1213305	117.7257405	14.490375	18.947528	30.486482	40.64817	55.1357585	37.1413005	57.572695	131.9387926	84.012348	48.2940965	42.344194	84.735777	96.4097555	146.77672	87.3358055	54.1016415	57.5826425	36.2139875	49.3340485
M16.1_CYP26A1	CYP26A1	M16.1	1712305	M16.1_CYP26A1	TBD	A33	22	A33.22	10	10	10	10	10	10	10	10	10	10	10	10	10	10	10	10	10	10	10	10	10	10	10	10	10	10	10	10	10	10	10	10	10	10	10	10	10	10	10	10	10	10	10	10	10	10	10	10	10	10	10	10	10	10	10	10	10	10	10	10	10	10	10	12.7593936666667	10.984991	10	11.8227048
M16.24_CYP27A1	CYP27A1	M16.24	1704985	M16.24_CYP27A1	T cells	A6	15	A6.15	64.03513	238.9359	129.9645	530.7505	229.4378	191.4401	250.0587	222.7994	379.7196	136.8145	136.8709	229.1676	769.3968	122.9313	87.12327	334.8467	260.2357	442.0507	28.1368	160.4096	213.3602	50.57193	149.3223	106.8296	165.7158	115.1652	52.45639	297.2562	121.934	182.3005	132.3934	70.58863	205.3536	212.048	170.7423	89.98299	421.5977	269.0298	217.3425	310.2861	743.0513	206.9415	357.5092	256.0809	39.14331	185.4436	278.5486	159.2078	24.88057	38.81344	54.51764	717.5449	432.9814	835.1459	62.58939	190.3574	918.642	96.8108	261.6995	136.078	302.8001	128.1843	385.0922	177.3122	594.2259	727.9005	161.6736
M15.8_CYP2R1	CYP2R1	M15.8	2119774	M15.8_CYP2R1	Gene transcription	A2	9	A2.9	76.60542	85.82475	57.51165	90.22964	91.83416	149.4608	98.87005	83.95764	108.16	121.1702	123.0276	97.43526	70.63461	67.98954	75.87199	107.0506	81.40405	79.30733	60.58412	161.2941	75.62289	101.7371	84.88517	137.5164	92.35949	61.66992	144.2988	80.10284	53.80321	119.1516	76.70828	63.32125	52.71178	107.6763	113.057	78.83912	60.44223	122.9283	90.73839	221.0767	137.3848	215.4797	191.7959	133.4241	44.53919	66.32537	270.0838	235.7653	18.91181	63.48618	74.06289	89.73654	100.0635	153.3811	241.4564	276.3746	87.8065	116.5556	155.1674	248.7814	240.8885	241.2703	239.0194	109.7983	129.6188	87.76588	134.0185
M16.72_CYP2S1	CYP2S1	M16.72	1705403	M16.72_CYP2S1	TBD	A4	10	A4.10	10	10	10	10	10	14.893415	11.7172155	10	10	22.7942375	10	10	10	10	10	10	10	14.2939785	10	22.5519035	10	27.510522	11.8435445	18.289898	10	10	10	10	10	25.324067	10	10	10	10	10	10	10	10	10	27.29044	10	21.836408	14.062715	17.5521005	10	10	24.182435	31.490005	10	10.5859635	10	10.104178	10	10	13.593645	24.94724	10.048989	10	10	10.2676045	19.4175145	21.49909	19.676885	10	12.4565265	14.563456	10
M16.18_CYP2U1	CYP2U1	M16.18	1790008	M16.18_CYP2U1	TBD	A5	9	A5.9	10	10	26.76768	10	30.7488	34.76339	26.10699	10	16.89674	37.32105	21.87764	13.30084	10	10	10	13.784	19.26626	10.09588	10	35.31117	10	31.91442	32.90593	41.74924	10	10	21.79641	14.23154	10	43.249	10	14.0655	10	10	10	10	10	12.3907	10	31.1129	10	25.7223	19.72211	10	10	10	29.02815	30.95625	10	10	10	10	10	10	10.38384	29.25893	10	10	10	16.5259	19.91921	26.26395	14.09666	10	10	10	10
M16.14_CYP4F12	CYP4F12	M16.14	1809384	M16.14_CYP4F12	TBD	A6	30	A6.30	10	10	10.96101	10	62.11839	25.35681	10	10	21.51064	83.1135	15.92373	10	22.07324	11.89201	10	10	10	10	10	41.92161	10	10	15.31772	10	10	23.08356	10	29.83704	10	10	10	10	10	10	31.46285	10	10	46.32411	57.98187	18.45462	45.45692	26.64715	10	12.18965	13.18271	10	150.69	34.32952	10	10	24.22902	10	30.9025	10	10	19.18423	25.34492	10	40.26475	116.7497	76.28301	33.17562	250.8121	10	32.89642	10	46.53707
M13.1_CYP4F3	CYP4F3	M13.1	1736190	M13.1_CYP4F3	Inflammation	A35	3	A35.3	868.1521	644.7864	1823.496	1057.123	920.3098	1215.446	1796.974	1688.21	1245.739	640.897	2047.079	1234.63	1866.539	1415.452	44.04439	649.3577	867.2608	599.5266	238.4567	556.5553	782.5118	802.1808	1555.523	695.6715	829.9959	1369.947	975.663	2716.656	606.8932	652.9653	2609.782	777.4709	1683.724	827.7048	2240.721	644.0492	1058.911	1277.798	3464.75	901.558	1467.368	866.224	964.7239	1133.479	750.3469	1242.426	955.7802	792.9492	862.2278	441.6525	2350.93	970.8201	1113.307	734.4285	567.3878	1275.628	2266.052	1062.772	1998.985	1168.89	1991.921	955.5516	1223.427	1666.776	1603.982	1268.877	1598.649
M13.6_CYP4V2	CYP4V2	M13.6	2054607	M13.6_CYP4V2	Gene transcription	A1	17	A1.17	30.41057	40.71881	80.45409	32.3501	73.08058	104.1978	83.8952	77.33553	92.52075	92.63421	92.38118	48.06341	48.43964	26.08483	39.91895	70.12685	47.54875	69.81364	37.98767	103.3128	34.09721	109.7342	82.26264	100.2919	49.67795	56.96156	100.1659	58.46819	13.66749	88.52436	35.34879	40.50399	28.80034	46.63036	73.3126	28.26868	57.41799	95.73408	44.22318	130.2336	70.58573	107.7075	87.21771	69.17863	27.12285	60.33482	166.8426	139.6778	30.0963	50.78609	42.84502	51.44714	73.30035	61.95848	71.82941	150.4739	85.96818	45.92197	32.16005	131.8741	121.8584	170.9394	102.0534	49.45346	98.94684	27.47231	65.65453
M16.5_CYP51A1	CYP51A1	M16.5	1674640	M16.5_CYP51A1	TBD	A32	27	A32.27	33.32679	62.53526	28.19128	83.20525	39.96639	53.05055	38.67002	62.20239	68.07985	66.10217	41.29618	61.74455	42.45097	107.9862	29.34498	168.2508	60.76253	48.76424	100.8878	52.99683	108.1519	84.35504	67.46055	47.61594	47.49371	25.26626	35.41936	41.67657	130.754	52.50478	135.3848	31.90065	144.931	19.66246	19.41426	32.055	13.70118	32.21479	23.09876	38.18069	25.45487	52.38476	74.80242	43.03811	53.4122	49.76797	60.08865	65.99928	47.76374	36.30269	76.63669	34.58062	47.44742	57.14651	110.8097	82.83669	69.62525	109.6369	45.95528	87.37646	53.12896	68.45856	39.96775	111.325	62.88903	27.77323	48.02003
M15.7_CYSLTR1	CYSLTR1	M15.7	1733276	M15.7_CYSLTR1	Monocytes	A26	1	A26.1	99.76063	482.0814	292.6885	105.4279	194.103	304.5117	350.5299	411.8568	405.8906	416.7344	289.4824	281.9403	71.17395	120.9092	172.9567	203.1145	137.2769	214.6647	192.0838	383.2845	183.7358	539.6085	319.0667	235.2277	193.071	155.616	110.319	189.5601	155.3987	292.4557	118.8966	472.3372	182.6655	261.4865	752.2603	392.5491	616.9183	556.4246	838.7083	761.9904	586.4341	703.8288	501.2965	492.0018	1001.499	908.9599	891.592	782.9524	300.9526	1015.471	412.3114	304.5498	697.9318	1077.974	567.053	701.8852	485.8613	242.7215	313.8879	579.7158	910.201	752.8916	1074.464	630.1848	572.7607	302.3882	726.4093
M16.76_CYYR1	CYYR1	M16.76	1812902	M16.76_CYYR1	TBD	A33	29	A33.29	90.46313	61.08288	10	42.848	10	10	10	10.74129	10	10	10	10	10	18.35756	10	10	10	26.55523	23.05321	10	10	10	10	10	55.52228	10	32.84454	14.22436	365.8525	10	36.3696	24.25055	57.54478	72.98293	11.53856	38.72927	26.81019	10	17.10102	10	10	10	10	36.46364	31.43292	10	10	10	72.24483	240.1837	60.89479	45.81855	10	79.01783	36.49489	11.21988	10	57.24796	13.50969	10	10	10	10	37.52005	10	113.7956	10
M12.6_D4S234E	D4S234E	M12.6	1772627	M12.6_D4S234E	T cells	A1	28	A1.28	14.28484	13.99529	55.51135	40.43851	167.2281	234.0847	227.8112	23.29064	275.7699	88.8661	223.0872	16.43124	44.91779	10	17.50817	58.64211	44.14468	65.97568	10	282.5408	18.56632	59.07767	125.4424	315.8517	31.43521	26.07614	90.55708	31.51134	10	128.8662	10	40.47199	12.38812	42.95437	101.5946	10	16.20046	201.6897	62.29147	257.0539	51.72596	194.6778	53.41573	37.29617	13.81628	21.33593	275.7047	196.6682	10	14.40793	10	38.07546	53.58224	40.47082	42.79786	275.9814	41.53231	24.61732	16.55461	628.0215	344.9607	600.6793	340.5034	10	151.8748	10	64.43665
M16.3_DAAM1	DAAM1	M16.3	1694432	M16.3_DAAM1	T cells	A6	16	A6.16	48.48093	70.11526	89.6476	84.21604	102.1534	108.2954	84.26174	56.0084	120.9216	82.61673	115.8132	64.15894	110.0723	134.462	117.9051	96.55793	66.97624	54.94805	87.27585	93.83382	66.4225	112.3013	150.3975	113.7201	57.84513	87.86429	105.8585	79.95535	45.30931	102.7841	103.3307	62.11617	47.13613	118.0787	142.0625	121.099	76.78025	76.38364	76.2592	160.6777	62.39559	230.7175	146.5401	126.2581	28.70431	135.5941	196.5111	170.5581	139.5653	44.73474	142.7625	91.53661	97.32564	74.05102	167.6738	144.4092	124.8466	82.67498	62.34196	138.4001	132.336	181.4289	133.3322	58.37876	95.66458	51.1701	109.3277
M15.11_DAAM1	DAAM1	M15.11	1787251	M15.11_DAAM1	TBD	A6	21	A6.21	48.48093	70.11526	89.6476	84.21604	102.1534	108.2954	84.26174	56.0084	120.9216	82.61673	115.8132	64.15894	110.0723	134.462	117.9051	96.55793	66.97624	54.94805	87.27585	93.83382	66.4225	112.3013	150.3975	113.7201	57.84513	87.86429	105.8585	79.95535	45.30931	102.7841	103.3307	62.11617	47.13613	118.0787	142.0625	121.099	76.78025	76.38364	76.2592	160.6777	62.39559	230.7175	146.5401	126.2581	28.70431	135.5941	196.5111	170.5581	139.5653	44.73474	142.7625	91.53661	97.32564	74.05102	167.6738	144.4092	124.8466	82.67498	62.34196	138.4001	132.336	181.4289	133.3322	58.37876	95.66458	51.1701	109.3277
M16.37_DAAM2	DAAM2	M16.37	1752668	M16.37_DAAM2	TBD	A33	24	A33.24	72.99921	99.65311	10	115.4943	23.88959	10	10	10	10	10	18.0181	10	104.4673	25.48123	10	10	10	172.7094	27.41686	10	10	38.95203	10	10	20.8755	10	109.561	29.83299	745.4782	10	123.0726	35.78295	76.20004	115.7223	29.26193	887.4135	58.84922	10	344.0461	10	36.7882	10	10	17.29171	41.04193	80.48755	10	10	36.77712	295.0271	56.59686	404.2083	13.90463	408.1106	100.601	10	33.03938	10	138.3675	12.39526	10	10	39.96343	563.8785	26.88889	397.8076	34.9172
M10.3_DAB2	DAB2	M10.3	1764228	M10.3_DAB2	Platelet	A34	1	A34.1	90.30117	89.87843	131.0897	98.71225	97.10526	88.29172	115.7306	80.11549	132.6778	89.9034	94.65964	102.213	156.8382	99.55186	185.1014	52.78758	122.4679	69.15785	91.07248	128.8562	229.9207	131.4879	121.3517	65.54388	44.71543	232.5312	275.4811	64.77937	60.90685	67.8465	140.8692	179.2437	40.39442	273.402	415.7668	104.6664	490.0967	120.2978	224.5685	480.0802	149.0709	283.6839	885.1346	181.5076	141.1796	423.014	412.8511	208.6894	532.0275	105.2244	415.3114	190.2531	460.2861	217.5497	397.1017	301.1103	672.8098	192.2586	258.6052	265.519	215.622	295.2736	200.5607	131.4211	319.3771	144.7601	289.1904
M14.81_DAB2	DAB2	M14.81	2128428	M14.81_DAB2	Platelet	A31	3	A31.3	90.30117	89.87843	131.0897	98.71225	97.10526	88.29172	115.7306	80.11549	132.6778	89.9034	94.65964	102.213	156.8382	99.55186	185.1014	52.78758	122.4679	69.15785	91.07248	128.8562	229.9207	131.4879	121.3517	65.54388	44.71543	232.5312	275.4811	64.77937	60.90685	67.8465	140.8692	179.2437	40.39442	273.402	415.7668	104.6664	490.0967	120.2978	224.5685	480.0802	149.0709	283.6839	885.1346	181.5076	141.1796	423.014	412.8511	208.6894	532.0275	105.2244	415.3114	190.2531	460.2861	217.5497	397.1017	301.1103	672.8098	192.2586	258.6052	265.519	215.622	295.2736	200.5607	131.4211	319.3771	144.7601	289.1904
M15.14_DACH1	DACH1	M15.14	1755741	M15.14_DACH1	TBD	A33	15	A33.15	186.426135	201.475845	27.814588	107.53436	65.905795	39.9111435	19.077075	45.720879	27.179733	76.9287315	17.78734501	46.567695	101.22466	139.08381	25.66837	41.2666265	77.05337	124.88069	199.736365	47.2516385	85.45334	15.104206	19.659643	14.349923	130.211725	21.412081	29.85863	169.699085	407.237705	12.481159	328.07698	43.629255	242.786965	183.120745	93.12885	245.6387	136.190945	30.954015	124.806045	23.45783	57.58927	56.437915	16.03744	190.48896	388.35009	249.492685	54.97378	49.673305	289.434005	339.792135	480.396585	227.533145	79.919855	197.803765	155.37116	22.958459	56.92023	338.348475	172.28576	96.444385	35.645125	49.80933	128.63898	406.86911	55.44709	230.11152	60.861385
M15.18_DAD1	DAD1	M15.18	1731619	M15.18_DAD1	TBD	A32	19	A32.19	907.1339	1206.836	1169.546	2397.925	1038.229	1370.645	1833.78	1199.408	1624.823	1183.819	1214.83	1200.645	1775.341	1532.344	1253.451	2972.552	1635.066	1306.377	1378.475	1512.689	1639.473	1451.826	1357.461	1705.564	1078.676	1321.024	1230.107	1096.346	1107.219	1265.589	1415.369	1223.943	1182.053	1747.316	1724.584	1155.494	2073.798	1600.093	1871.652	2039.963	1440.086	1600.704	2061.699	1404.369	1562.206	1862.001	1980.144	1678.39	1445.642	1176.354	1349.76	2030.572	2003.659	1193.836	2131.379	1895.34	2128.235	1382.574	1523.806	1531.705	1751.157	2192.161	1494.111	1459.178	1778.076	1382.029	1913.81
M15.21_DAG1	DAG1	M15.21	1658425	M15.21_DAG1	Gene transcription	A2	3	A2.3	21.15349	28.55841	40.65031	43.71939	44.13897	50.32574	37.5243	25.60904	40.29208	44.57439	48.57832	28.37786	30.98497	25.64307	28.82582	49.876	25.29949	39.80746	20.49674	55.01255	27.22054	47.86161	44.77754	46.96009	25.17743	24.82142	31.07208	27.81568	17.73014	39.70382	16.79087	42.29987	12.15771	33.88833	46.18055	20.08222	65.62919	48.11627	33.68229	91.65318	45.29277	87.35032	78.41669	61.14381	10	43.02473	81.54311	83.14339	13.41903	36.24883	23.83407	51.84495	70.54264	44.55952	52.04403	118.4492	53.363	19.62039	28.04267	55.6601	90.73488	89.50053	54.97622	57.0525	59.94096	59.45786	41.63437
M16.97_DAK	DAK	M16.97	1678619	M16.97_DAK	Cell death	A17	2	A17.2	10	10	10	11.20142	26.95701	13.912	10.80867	13.24574	14.83734	17.28318	10	10	10	10	10	29.80008	10	14.61105	10	18.39276	10	12.62652	10	10.46509	10	10	10	10	10	10.66379	11.39338	10	10	10	10	26.2054	10	62.76117	10.0489	24.06846	11.50438	11.22338	36.39896	30.12523	15.2011	10	10.44712	28.33174	10	10	17.5849	10	17.35715	10	16.59581	26.0873	15.00565	10	12.74042	20.96669	22.00065	23.82946	23.97325	23.99722	18.7736	10	10
M11.4_DAP	DAP	M11.4	2112493	M11.4_DAP	TBD	A37	11	A37.11	780.7933	1105.224	696.3344	1077.091	609.432	738.4913	943.5088	1161.924	1046.682	934.3975	833.9593	1206.108	1199.004	909.0452	933.3199	1350.665	913.5941	626.4259	765.8226	686.2086	1295.935	999.2323	626.7173	721.8095	947.8279	1411.349	1353.855	813.7408	605.4016	465.4643	1319.87	896.3588	889.8152	1103.428	1325.856	932.223	1340.439	1332.573	2038.871	1311.594	1795.463	1751.884	1821.728	1448.239	1193.309	876.3657	1180.978	1540.597	1465.746	986.0898	1546.877	1421.351	2251.151	729.5485	1198.067	1473.676	1925.537	1208.307	2008.801	1035.168	1593.981	1252.413	1458.342	1127.93	1697.318	1213.699	1205.631
M13.14_DAP3	DAP3	M13.14	1781680	M13.14_DAP3	Proteolysis	A2	23	A2.23	108.492925	145.382445	196.99897	195.39955	206.92925	217.120815	212.807575	170.723965	212.028465	238.879214	226.68043	175.617795	148.986605	148.91636	131.598875	237.288505	172.021535	170.997871	150.3309155	244.2399145	137.265065	209.47444	174.982065	224.088055	177.18585	127.937175	177.348565	153.3825205	110.619677	239.371415	134.87626	159.060145	132.86825	235.697095	194.176705	167.59177	185.097855	259.918485	175.77437	334.462945	212.460595	323.44447	318.623375	260.692415	186.048945	217.22674	327.52842	325.00745	160.87425	159.04027	180.856915	219.39772	247.586285	163.380005	221.52112	330.58179	230.21123	197.809735	207.813125	310.456115	306.438625	319.1321	273.15331	191.8707	261.985185	177.47781	243.14877
M15.30_DAPK1	DAPK1	M15.30	1708340	M15.30_DAPK1	TBD	A32	21	A32.21	34.85488	56.64411	109.7685	61.78711	108.0379	91.1125	105.0565	70.02583	126.7504	184.3301	64.36673	91.98489	47.67213	48.05107	54.99251	43.21872	126.1437	112.5608	46.78335	124.7497	97.46092	107.3178	83.86146	71.88628	40.7328	46.46415	49.53875	135.4536	107.8248	103.0589	12.62358	59.11639	46.17137	67.82406	92.54662	78.75437	96.86559	50.22306	98.99966	95.13329	371.9057	150.4896	85.08775	230.8075	73.70808	77.7131	138.1088	114.8121	151.6638	116.7187	67.12316	80.63039	65.94269	125.2733	62.08414	97.23614	154.8134	78.83874	104.1839	95.79786	186.3707	95.05273	134.0453	106.6555	68.92276	72.77127	60.1073
M16.1_DAPK2	DAPK2	M16.1	1651490	M16.1_DAPK2	TBD	A33	22	A33.22	36.71006	20.3489	58.51513	64.95094	81.88425	100.189	57.28004	54.97166	48.88571	99.32096	95.27067	36.24178	103.8913	34.71861	11.98074	19.26139	31.79921	49.07765	12.39059	80.83286	28.24791	45.18122	40.45071	42.97794	42.6226	46.18681	83.12958	99.74636	36.18025	35.68983	31.39126	42.84291	45.12145	51.41488	145.5791	18.97903	69.6543	107.1213	238.456	58.51198	122.6918	74.7728	61.3085	112.0348	46.8453	65.12289	114.2462	59.11883	35.91209	28.9168	127.5283	100.3903	119.7332	86.57415	44.47689	52.9262	78.29144	54.43673	180.7972	127.7118	80.14771	79.37946	219.7878	53.77053	121.0103	111.8575	89.71217
M16.2_DAPK3	DAPK3	M16.2	1792710	M16.2_DAPK3	Protein synthesis	A32	9	A32.9	18.42505	19.109	27.81335	19.48452	38.77452	41.01417	19.14916	12.46339	31.09049	39.98177	28.30572	21.28275	22.07488	25.62061	21.46291	14.89444	17.59299	38.13801	40.19153	45.23452	11.60448	28.66813	25.88288	17.10288	23.16594	17.64655	20.82226	38.29916	34.20898	25.25948	17.43736	35.03009	10.98919	30.49918	36.57343	94.09814	51.66837	29.07252	64.75239	48.45524	63.08908	53.23685	68.3076	50.91101	34.67218	32.32268	59.4612	52.67745	43.21267	54.34375	36.5503	56.49581	34.62778	60.88622	61.66372	41.75982	48.10324	58.77611	37.80584	46.13246	55.43837	51.74502	52.25288	49.01738	42.73142	30.61749	41.43322
M12.14_DAPP1	DAPP1	M12.14	2097410	M12.14_DAPP1	TBD	A29	5	A29.5	258.7009	309.9784	408.8902	222.0629	171.9593	217.4743	262.0386	471.0168	456.6125	218.3615	284.9845	510.0684	312.1261	288.7529	494.9788	177.2519	525.8504	245.8758	360.7677	167.9021	631.6835	317.707	400.4828	217.4619	280.5735	422.0173	152.4217	289.5381	143.5571	270.2286	278.6561	578.5422	361.6908	129.7627	345.3358	226.5399	420.1781	140.5819	230.264	286.1131	270.2592	268.4257	193.8666	223.3407	495.8285	541.3093	242.3961	258.3598	394.996	419.7785	237.3793	248.4682	426.2944	222.6893	186.7758	440.051	486.8976	235.0556	312.7617	266.4065	328.3175	321.8648	290.6445	234.0835	601.4132	448.4096	299.0277
M16.44_DAPP1	DAPP1	M16.44	1664691	M16.44_DAPP1	Protein synthesis	A33	8	A33.8	258.7009	309.9784	408.8902	222.0629	171.9593	217.4743	262.0386	471.0168	456.6125	218.3615	284.9845	510.0684	312.1261	288.7529	494.9788	177.2519	525.8504	245.8758	360.7677	167.9021	631.6835	317.707	400.4828	217.4619	280.5735	422.0173	152.4217	289.5381	143.5571	270.2286	278.6561	578.5422	361.6908	129.7627	345.3358	226.5399	420.1781	140.5819	230.264	286.1131	270.2592	268.4257	193.8666	223.3407	495.8285	541.3093	242.3961	258.3598	394.996	419.7785	237.3793	248.4682	426.2944	222.6893	186.7758	440.051	486.8976	235.0556	312.7617	266.4065	328.3175	321.8648	290.6445	234.0835	601.4132	448.4096	299.0277
M16.67_DARC	DARC	M16.67	1723684	M16.67_DARC	TBD	A33	27	A33.27	26.49759	35.8401	41.66833	10	112.8707	12.28734	78.5711	157.2218	21.91375	28.40192	30.93231	40.37524	10	31.07855	119.5536	10	21.57949	18.25313	18.36596	37.33503	33.22143	10	79.84764	16.15885	75.19289	156.2663	37.32935	47.42595	10	10	38.97711	10	55.4451	180.3041	33.40994	45.1849	84.64632	621.8648	495.0714	68.53664	131.8462	35.46417	32.40412	33.15031	301.9081	213.1557	31.17127	35.34863	185.475	11.45533	152.6278	84.78802	374.2374	27.44899	248.9473	35.65231	38.60972	45.88884	542.8389	123.1028	22.26197	37.68863	88.84699	17.78832	138.2405	210.9818	60.80225
M15.44_DARS	DARS	M15.44	1813836	M15.44_DARS	Protein modification	A3	1	A3.1	738.3614	1233.791	743.5799	1455.614	1368.224	1517.883	1272.573	1028.994	1487.93	1509.844	1360.665	1087.687	981.5692	1329.029	1186.406	2557.055	929.4677	1043.853	1511.264	1666.712	777.0624	1286.041	1259.732	1519.928	1034.427	731.5338	999.8655	1027.03	831.7816	1447.709	832.4562	846.1073	932.6088	1214.137	1361.646	1635.442	940.9548	1162.207	788.9978	1885.575	935.097	1758.993	1854.65	1546.806	493.6013	961.4966	1884.213	2003.516	915.3458	919.8556	988.9484	1317.851	954.6005	1107.077	2028.079	2086.272	1471.498	1547.017	1055.822	1958.027	1913.151	2252.648	1861.994	1323.728	1330.479	1074.297	1853.889
M15.83_DARS2	DARS2	M15.83	1676191	M15.83_DARS2	Gene transcription	A6	7	A6.7	11.32768	54.16473	47.28189	81.39877	31.9277	39.58852	40.81334	39.75182	53.31407	43.69224	34.02719	40.18723	34.10979	42.584	32.53893	113.6747	47.38393	27.99524	26.4099	34.34111	51.04253	58.23904	29.47258	44.80532	40.93217	22.13007	34.30262	24.38124	24.77088	39.67628	38.7551	26.76778	41.86549	61.69847	53.82669	47.89595	32.27112	30.1068	41.09389	80.03573	34.44564	62.7584	124.1001	94.348	23.55706	56.04897	89.93846	90.86431	10	19.03974	33.48824	64.38282	62.19142	35.17343	86.41241	103.3568	63.92116	45.62225	34.96849	54.33307	73.29208	96.36816	47.60014	70.32848	48.77538	42.84206	98.28873
M15.34_DAXX	DAXX	M15.34	1708077	M15.34_DAXX	T cells	A6	13	A6.13	50.75743	67.73206	62.3528	60.31343	136.8749	122.6861	58.26072	44.3279	86.82354	148.4694	68.02261	54.51796	89.02262	47.66147	50.06464	100.6337	51.93303	88.69804	112.2399	167.1758	44.73798	69.58163	78.42678	67.32296	59.19413	34.55836	54.67212	89.37753	84.82693	110.1181	46.43358	77.91643	32.12341	54.91419	84.72006	180.0328	115.4004	77.52771	52.57851	119.1527	88.21671	115.2585	121.0848	96.57459	99.3797	68.81789	153.3802	111.7369	113.3785	122.3649	55.79914	86.52987	56.355	95.12395	108.7402	101.9777	95.66273	61.65561	47.85615	136.3934	120.2883	110.2989	167.528	88.68557	112.574	55.09845	98.58402
M14.35_DAZAP1	DAZAP1	M14.35	1746257	M14.35_DAZAP1	TBD	A2	26	A2.26	11.677914	13.711704	14.521716	12.478678	22.782497	32.0652608195	12.3336195	14.1888425	22.642771	42.092229	21.6388695	11.50620185	16.064375	13.123757	15.924615	28.6873815	10	21.0382755	25.7768225	40.2137995	13.011352	22.029821	13.02055185	16.2707216	19.463206	10	23.26343295	17.600326	13.8608655	28.263043	18.035364	16.8204525	10	26.843158	24.007027	35.739916	13.118823	22.1250165	20.709905	41.99328175	33.385847	35.632367	44.4784865	50.2646445	19.684525	19.8217245	48.8066585	30.74933	27.407305	24.491046	20.350288	18.371963	32.8029165	27.7934585	50.8773035	55.331966	24.2040925	16.454944	11.90796	58.26337	48.66129315	26.2364085	50.783105	20.550893	21.34939	19.954481	34.482345
M16.32_DAZAP2	DAZAP2	M16.32	1718988	M16.32_DAZAP2	TBD	A26	14	A26.14	6975.009	6496.53	5733.294	6261.08	5452.874	7077.498	6193.684	6031.485	5315.44	6528.688	6025.92	6805.809	6491.031	5846.383	3835.417	4442.748	6506.344	5862.166	6739.425	5897.24	6270.183	5798.122	4945.628	5561.581	5859.87	4941.812	5536.572	6753.821	8638.66	4634.227	6040.292	7268.981	7627.415	7938.976	9086.319	10182.06	11345.83	10580.71	9581.079	8514.709	9802.948	8368.685	7725.998	8814.167	9791.569	9336.141	8597.524	9588.178	8682.975	12595.63	9704.752	10221.18	7271.421	10278.62	7071.374	7242.56	10550.99	11896.01	8753.861	7993.613	9818.313	7944.792	9357.151	12856.41	7996.677	10303.77	8000.929
M15.7_DBI	DBI	M15.7	1755926	M15.7_DBI	Monocytes	A26	1	A26.1	548.0781	1235.652	1281.677	1314.153	875.7147	1281.383	1042.505	1149.174	1216.2	1273.695	918.8694	1014.171	1188.524	980.1931	528.0159	1135.442	1290.148	1474.011	806.161	1410.038	1361.226	1265.171	1177.893	1050.47	1016.202	778.5598	833.082	1045.14	1207.67	1122.14	1252.948	1270.235	1392.5	1222.484	1697.057	1333.965	1458.975	795.3364	1012.285	1619.463	1242.933	1673.502	3083.983	1478.717	1341.536	1525.368	1798.25	1715.159	547.7114	1504.34	1381.486	1572.419	1435.302	1188.802	1475.123	1827.572	1798.1	1203.122	939.4133	1473.129	1805.787	1671.464	1661.391	1961.485	1565.533	1506.18	1902.472
M14.41_DBI	DBI	M14.41	2305544	M14.41_DBI	TBD	A24	8	A24.8	548.0781	1235.652	1281.677	1314.153	875.7147	1281.383	1042.505	1149.174	1216.2	1273.695	918.8694	1014.171	1188.524	980.1931	528.0159	1135.442	1290.148	1474.011	806.161	1410.038	1361.226	1265.171	1177.893	1050.47	1016.202	778.5598	833.082	1045.14	1207.67	1122.14	1252.948	1270.235	1392.5	1222.484	1697.057	1333.965	1458.975	795.3364	1012.285	1619.463	1242.933	1673.502	3083.983	1478.717	1341.536	1525.368	1798.25	1715.159	547.7114	1504.34	1381.486	1572.419	1435.302	1188.802	1475.123	1827.572	1798.1	1203.122	939.4133	1473.129	1805.787	1671.464	1661.391	1961.485	1565.533	1506.18	1902.472
M16.79_DBN1	DBN1	M16.79	1769926	M16.79_DBN1	Protein synthesis	A35	14	A35.14	34.973179	24.217306	43.4036905	30.810918	19.940991	23.2535055	25.5204775	30.042484	24.141189	24.3904945	22.3732626	29.4944015	60.2073365	49.4784085	22.382288	21.785977	36.483487	24.136168	24.94018475	32.9322125	34.676276	22.756281	22.4575845	21.1908685	16.522317	24.531672	33.14509675	25.8506075	22.1422555	22.2370435	31.816084	41.530586	24.42437	40.7109455	95.31625	15.9994455	47.2949945	17.097819	66.086141	36.8231465	59.224184	25.4156025	52.3659875	33.1025815	11.308296	46.5042705	42.6319115	26.1752735	72.815125	10	34.2231555	26.5598165	58.161426	32.786245	32.928286	35.484166	77.495964	23.587431	28.76625215	32.7048455	38.5414035	33.013585	40.81724	19.347609	43.797216895	36.5270925	127.615058
M13.15_DBNL	DBNL	M13.15	2376289	M13.15_DBNL	Gene transcription	A32	1	A32.1	2393.363	2021.439	875.2917	965.1999	821.2272	1157.646	956.6985	1195.09	1137.473	1244.937	1042.619	1174.974	899.037	1277.248	1032.831	923.1335	958.1685	1449.448	2304.29	1105.794	1122.862	1098.106	695.866	794.3963	846.1161	910.9139	834.052	1393.996	1769.098	937.7186	2017.103	917.2768	1994.456	2755.469	2163.733	4569.476	2117.667	999.3171	1591.732	1651.87	1313.76	1625.945	1820.916	2312.954	2448.431	2366.316	1759.79	1621.605	4005.079	3325.934	2648.177	2025.848	1837.895	2537.603	2204.869	1699.16	1913.712	3666.483	1594.566	1621.859	1961.879	1251.183	1909.887	3591.449	1898.281	2308.03	1607.901
M15.18_DBNL	DBNL	M15.18	1698307	M15.18_DBNL	TBD	A32	19	A32.19	2393.363	2021.439	875.2917	965.1999	821.2272	1157.646	956.6985	1195.09	1137.473	1244.937	1042.619	1174.974	899.037	1277.248	1032.831	923.1335	958.1685	1449.448	2304.29	1105.794	1122.862	1098.106	695.866	794.3963	846.1161	910.9139	834.052	1393.996	1769.098	937.7186	2017.103	917.2768	1994.456	2755.469	2163.733	4569.476	2117.667	999.3171	1591.732	1651.87	1313.76	1625.945	1820.916	2312.954	2448.431	2366.316	1759.79	1621.605	4005.079	3325.934	2648.177	2025.848	1837.895	2537.603	2204.869	1699.16	1913.712	3666.483	1594.566	1621.859	1961.879	1251.183	1909.887	3591.449	1898.281	2308.03	1607.901
M15.38_DBP	DBP	M15.38	1715555	M15.38_DBP	T cells	A1	29	A1.29	10	10	13.31945	10	56.53973	42.24137	45.5716	11.93615	21.69408	42.47948	48.45754	10	10	10	10	13.60078	10	10.16127	10	49.48424	10	27.59563	58.1712	47.34181	10	10	20.4612	15.69759	10	46.67463	10	10	10	10	11.66505	10	10.45053	14.46706	15.82761	60.15577	10	37.6947	19.87283	14.35999	16.01607	10	63.28504	39.04987	10	10	13.50334	10	10	10	14.9592	54.69857	10	10	15.49092	55.77188	53.38553	63.56511	40.25237	10	12.66853	10	10
M15.98_DBR1	DBR1	M15.98	2226314	M15.98_DBR1	T cells	A6	14	A6.14	13.67603	41.96806	56.18621	47.91571	31.66146	45.33132	77.77792	48.29468	56.11053	35.8583	59.30055	49.22575	19.281	38.20648	17.57084	42.71012	42.78052	27.34369	18.29626	41.86057	36.4621	67.31777	67.99777	74.88401	46.14573	32.19553	45.12711	24.05336	24.66045	56.33681	23.33948	48.0715	33.94442	24.92159	16.46449	10	33.90982	59.9941	29.05119	67.2539	26.19234	60.84876	79.0468	71.73311	39.18621	32.03181	77.80377	66.72716	10	23.33838	12.8024	30.3529	33.46289	33.47173	36.42522	79.32482	47.79373	14.7986	25.48339	52.00438	37.23598	94.61411	42.66427	35.96806	34.85268	18.46902	23.48157
M16.13_DBT	DBT	M16.13	2327974	M16.13_DBT	Protein modification	A5	4	A5.4	100.7442	293.2925	285.9715	246.5722	287.8177	379.2296	336.0013	263.5362	386.2895	405.3694	328.6503	281.3903	207.7396	173.0993	207.5094	404.4222	253.6084	214.2865	122.081	411.6539	250.9253	493.3465	291.5697	375.7564	201.0147	191.6881	327.8445	169.2455	158.2406	346.1182	191.4841	298.7899	225.6263	197.1749	305.0584	263.4298	212.2531	310.9876	196.5942	466.2021	238.5776	437.0588	610.0881	318.2827	150.4235	181.2973	525.3368	450.4364	90.38414	227.9884	145.6763	284.3198	212.5323	266.671	336.9434	491.7734	343.3047	253.2641	195.9615	498.523	521.7	542.533	505.9947	243.2759	312.3167	177.7328	404.204
M14.23_DBT	DBT	M14.23	1714990	M14.23_DBT	Gene transcription	A1	18	A1.18	100.7442	293.2925	285.9715	246.5722	287.8177	379.2296	336.0013	263.5362	386.2895	405.3694	328.6503	281.3903	207.7396	173.0993	207.5094	404.4222	253.6084	214.2865	122.081	411.6539	250.9253	493.3465	291.5697	375.7564	201.0147	191.6881	327.8445	169.2455	158.2406	346.1182	191.4841	298.7899	225.6263	197.1749	305.0584	263.4298	212.2531	310.9876	196.5942	466.2021	238.5776	437.0588	610.0881	318.2827	150.4235	181.2973	525.3368	450.4364	90.38414	227.9884	145.6763	284.3198	212.5323	266.671	336.9434	491.7734	343.3047	253.2641	195.9615	498.523	521.7	542.533	505.9947	243.2759	312.3167	177.7328	404.204
M13.6_DC2	DC2	M13.6	2056167	M13.6_DC2	Gene transcription	A1	17	A1.17	301.4839	461.5425	564.4545	1443.778	302.4374	416.063	676.1817	532.0245	675.9445	319.5277	487.0881	681.9654	575.5892	819.4939	459.9151	1946.018	677.2349	286.0845	467.8005	366.0252	882.5195	573.5845	584.8503	714.71	793.9958	321.5422	402.7689	279.3538	257.3262	595.4626	504.0956	202.285	519.1741	529.9636	548.9229	188.8204	416.374	406.222	258.5905	695.3461	225.623	610.7706	1147.266	692.678	211.2003	494.6326	657.6924	644.2753	159.0063	207.7988	429.6752	478.2461	417.4207	188.6321	761.9324	878.9488	823.7706	315.5686	459.6807	521.5667	586.975	865.603	500.3707	401.856	615.6263	571.7485	495.0388
M12.12_DC2	DC2	M12.12	1776005	M12.12_DC2	Oxidative stress	A25	4	A25.4	301.4839	461.5425	564.4545	1443.778	302.4374	416.063	676.1817	532.0245	675.9445	319.5277	487.0881	681.9654	575.5892	819.4939	459.9151	1946.018	677.2349	286.0845	467.8005	366.0252	882.5195	573.5845	584.8503	714.71	793.9958	321.5422	402.7689	279.3538	257.3262	595.4626	504.0956	202.285	519.1741	529.9636	548.9229	188.8204	416.374	406.222	258.5905	695.3461	225.623	610.7706	1147.266	692.678	211.2003	494.6326	657.6924	644.2753	159.0063	207.7988	429.6752	478.2461	417.4207	188.6321	761.9324	878.9488	823.7706	315.5686	459.6807	521.5667	586.975	865.603	500.3707	401.856	615.6263	571.7485	495.0388
M16.16_DC36	DC36	M16.16	1652417	M16.16_DC36	TBD	A32	28	A32.28	10	10	16.75532	19.23791	10	10	13.97722	12.89474	28.87729	10	18.48055	39.68283	10	22.6871	15.57963	10	15.10015	10	10	10	13.99839	11.99271	17.85408	13.40996	15.23613	16.1395	17.22337	10	10	14.33894	17.42906	10	10	28.67237	17.1419	16.19658	24.09746	16.69336	21.35572	10	10	25.21258	22.03497	40.62563	13.09753	20.17809	69.21449	15.58511	10	27.78897	18.42133	15.20081	42.649	32.09921	16.95259	19.95864	13.02743	10	24.55256	13.31933	18.92295	21.28678	17.88313	20.64678	22.10498	23.05122	17.52074
M15.2_DCAKD	DCAKD	M15.2	1811648	M15.2_DCAKD	TBD	A6	20	A6.20	95.53011	146.5826	104.2408	128.4112	139.8776	131.336	142.0941	170.2891	162.2403	141.5972	211.8266	169.1832	137.1355	130.5598	130.8622	206.6978	120.6563	135.4358	80.67149	178.6113	202.9539	205.98	111.6008	136.3113	78.94687	143.0358	177.8932	91.20975	53.53065	125.2098	127.7592	128.2414	107.251	208.3996	309.9818	156.1192	166.6214	208.5616	158.7743	310.7442	217.0667	268.3653	389.6809	377.3382	121.465	216.0679	313.326	314.1581	150.799	183.5854	268.8531	281.5601	258.8705	161.3208	273.9338	272.458	262.3281	139.0603	101.5144	256.2065	289.687	308.3564	291.8781	152.4583	236.1443	142.3733	290.0729
M16.21_DCBLD2	DCBLD2	M16.21	2174127	M16.21_DCBLD2	TBD	A15	3	A15.3	10	10	10	10	10	10	10	10	10	10	10	10	10	10	10	10	10	10	10	10	10	10	10	10	10	10	10	10	10	10	10	10	10	10	10	10	10	10	10	10	10	12.84636	10	10	10	10	10	10	10	10	10	10	10	10	10	10	10	10	10	10	10	10	10	18.02791	10	10	10
M16.18_DCHS1	DCHS1	M16.18	1739640	M16.18_DCHS1	TBD	A5	9	A5.9	10	10	10	10	12.1719	10	10	10	10	10	10.10097	10	10	10	10	10	10	10	10	10	10	10	10	12.75899	10	10	10	10	10	10	10	10	10	13.9229	10	10	10	15.73738	10	10	10	14.90141	10	10	10	10	10	10	10	10.0182	10	12.75814	10	10	10	10	10	12.39416	10	10	14.77219	10.78677	22.50467	10	10	10	10.1927
M16.32_DCI	DCI	M16.32	2049303	M16.32_DCI	TBD	A26	14	A26.14	33.91459	94.89725	93.52598	157.3318	103.5558	111.6182	120.2071	104.4314	127.1651	152.2496	93.07211	106.9546	78.9924	94.37081	69.44956	289.0123	89.22399	69.31652	52.95313	137.0844	97.78958	142.5598	90.90037	135.0164	88.65067	53.13439	79.72966	65.11866	37.78252	118.5538	64.61765	57.22609	60.49515	87.34628	106.031	67.45656	37.03304	89.53355	66.96021	205.6176	85.30731	194.9721	207.5125	205.4672	16.44946	72.29939	171.1948	212.6312	28.9424	44.59425	60.90888	126.8863	99.53506	51.8833	223.3504	207.0688	169.1777	97.69146	101.636	165.6593	179.6683	207.0973	175.2892	99.01077	139.11	79.87886	144.0146
M16.94_DCK	DCK	M16.94	2117240	M16.94_DCK	TBD	A19	1	A19.1	169.7538	346.0705	489.9176	262.6893	272.4564	340.0438	529.2115	392.7322	312.2516	272.4053	386.7127	302.7368	197.3565	229.1329	347.7786	197.6398	270.434	140.4608	158.5304	241.6819	281.8462	350.0693	520.5188	495.7195	438.6023	782.2296	631.8358	202.709	144.0097	407.5232	138.8208	241.8552	234.7746	400.3162	427.1602	204.5571	377.9587	1801.337	439.0759	556.2215	247.5314	574.9703	889.0123	412.9031	367.0107	414.0717	584.5433	617.6951	359.9228	278.1172	598.2165	302.3463	511.595	182.1887	361.2581	564.5841	424.4518	231.8439	723.5815	647.247	434.1417	785.7783	451.955	284.8122	451.7383	210.9567	366.4588
M13.6_DCK	DCK	M13.6	1651433	M13.6_DCK	Gene transcription	A1	17	A1.17	169.7538	346.0705	489.9176	262.6893	272.4564	340.0438	529.2115	392.7322	312.2516	272.4053	386.7127	302.7368	197.3565	229.1329	347.7786	197.6398	270.434	140.4608	158.5304	241.6819	281.8462	350.0693	520.5188	495.7195	438.6023	782.2296	631.8358	202.709	144.0097	407.5232	138.8208	241.8552	234.7746	400.3162	427.1602	204.5571	377.9587	1801.337	439.0759	556.2215	247.5314	574.9703	889.0123	412.9031	367.0107	414.0717	584.5433	617.6951	359.9228	278.1172	598.2165	302.3463	511.595	182.1887	361.2581	564.5841	424.4518	231.8439	723.5815	647.247	434.1417	785.7783	451.955	284.8122	451.7383	210.9567	366.4588
M16.5_DCLRE1A	DCLRE1A	M16.5	2092390	M16.5_DCLRE1A	TBD	A32	27	A32.27	14.58399	49.94887	36.00127	41.50428	31.08947	32.24946	35.65652	39.5326	40.15393	49.92488	45.83627	30.71412	38.27355	35.7076	58.45581	66.05125	24.69183	20.65287	20.04655	50.45428	22.91893	40.64111	41.4547	37.69507	28.50992	34.21011	44.24923	32.18345	12.14198	38.8991	24.62151	23.45267	11.92266	66.3682	89.36329	21.64308	12.60098	23.63401	36.47077	79.40426	18.31747	61.18451	179.2536	86.3516	24.4637	53.39238	127.0237	82.93701	37.56137	29.93151	51.30601	40.68309	50.02661	27.70253	139.6514	89.25726	33.03332	32.91041	23.45363	76.75402	83.85971	112.4386	80.57514	11.55491	66.30322	43.05984	98.97835
M16.3_DCLRE1C	DCLRE1C	M16.3	2171384	M16.3_DCLRE1C	T cells	A6	16	A6.16	45.669541	91.920797	69.987623	72.1329855	71.658451	92.820987	71.2617471	94.4121235	85.49126325	116.08158065	71.8289385	100.965514	52.687598	60.57539395	51.602337	89.057334	71.7250787	68.7227385	73.5519425	113.160393	61.7623953	118.0058485	46.7867619	79.1328735	60.723949	59.4146145	75.90755405	62.59144045	55.892057	79.7337675	80.9113455	154.00024	75.577557	123.42862	129.2622345	206.0654895	127.37906	121.113135	123.7522875	179.970186645	162.108005	183.2258575	154.9766535	170.64942	102.6976885	80.222065	195.050564	180.550523	61.2100575	132.889646	83.1741705	138.95488765	103.7805395	177.228612	163.7857275	176.250967	126.9866285	128.507385	93.0670035	157.5082155	182.4760915	148.770105	210.562105	148.863243	120.354777	122.268995	164.1385425
M3.1_DCLRE1C	DCLRE1C	M3.1	2321931	M3.1_DCLRE1C	Cell cycle	A29	1	A29.1	45.669541	91.920797	69.987623	72.1329855	71.658451	92.820987	71.2617471	94.4121235	85.49126325	116.08158065	71.8289385	100.965514	52.687598	60.57539395	51.602337	89.057334	71.7250787	68.7227385	73.5519425	113.160393	61.7623953	118.0058485	46.7867619	79.1328735	60.723949	59.4146145	75.90755405	62.59144045	55.892057	79.7337675	80.9113455	154.00024	75.577557	123.42862	129.2622345	206.0654895	127.37906	121.113135	123.7522875	179.970186645	162.108005	183.2258575	154.9766535	170.64942	102.6976885	80.222065	195.050564	180.550523	61.2100575	132.889646	83.1741705	138.95488765	103.7805395	177.228612	163.7857275	176.250967	126.9866285	128.507385	93.0670035	157.5082155	182.4760915	148.770105	210.562105	148.863243	120.354777	122.268995	164.1385425
M14.37_DCP1A	DCP1A	M14.37	1809285	M14.37_DCP1A	TBD	A6	25	A6.25	130.7061	202.1282	205.9175	159.3427	164.9685	179.9624	166.3216	128.6143	175.0392	182.87	157.8117	152.755	119.571	160.52	233.8936	173.9591	196.5569	144.9074	205.6689	200.264	150.0414	214.4905	180.0293	176.1164	160.8111	100.4269	150.4939	130.4013	145.2628	180.3376	128.0853	250.9433	147.724	266.5128	230.4673	343.8425	350.0039	190.7832	211.2103	300.0419	221.2444	307.2282	374.6307	282.2297	291.2829	293.5272	344.4297	303.7382	331.5026	294.8404	174.1925	284.4022	206.7458	350.4609	301.3076	326.2336	268.5445	301.6354	174.8	254.2959	316.5924	342.3151	304.1193	291.0913	260.488	269.0928	306.3
M13.25_DCP2	DCP2	M13.25	1809583	M13.25_DCP2	Protein phosphorylation	A32	8	A32.8	1355.27	974.2178	1055.415	1157.905	905.6312	1028.696	851.2281	834.5288	1024.647	1168.951	896.1196	1079.753	1663.818	1143.321	536.3467	757.309	950.0521	1022.615	1037.045	855.4053	869.4815	1131.003	661.2224	818.046	927.5812	731.5919	1105.316	1388.087	1782.324	713.8012	1092.772	1376.382	1170.973	1164.873	1640.511	1345.177	1140.643	1053.85	1374.239	1325.915	1538.96	1476.032	1096.122	1649.028	1328.675	1400.851	1214.052	1407.115	1644.789	1414.897	1715.587	1621.709	1103.087	1978.791	820.8332	1033.458	1208.645	1504.741	1429.578	1427.574	1335.984	1296.162	1477.663	1593.467	1461.13	1531.009	1486.549
M16.31_DCPS	DCPS	M16.31	1740737	M16.31_DCPS	TBD	A6	32	A6.32	12.80386	36.11639	45.84636	113.7601	44.05563	61.7851	59.64401	25.62643	75.44588	52.5931	32.16627	37.80458	45.11442	43.79537	35.24717	199.8512	61.35413	27.99084	25.90787	64.74311	31.88057	71.64713	41.36541	52.4621	58.31718	21.63794	41.85956	35.19204	14.87732	62.00444	21.38614	10	14.74888	76.95686	54.39036	48.14462	35.08455	45.65624	33.83249	89.7986	28.58352	68.04329	175.807	79.78193	10.62487	34.49266	87.17268	77.71118	11.74817	21.41535	28.24019	74.75804	36.96892	37.04817	108.3611	82.65657	59.8739	40.25952	35.67125	73.00537	74.26586	75.24345	63.09624	35.29138	48.89627	56.8978	56.21464
M12.1_DCTD	DCTD	M12.1	1802456	M12.1_DCTD	Protein modification	A1	32	A1.32	43.03559	86.49281	128.3147	98.96992	163.4978	194.1405	156.1267	94.04355	144.2409	223.9231	146.1551	106.0682	90.10607	61.72713	84.34428	158.661	109.9148	84.73165	61.32856	248.3287	102.2434	185.0451	150.4961	199.8078	82.55118	72.44736	117.6729	104.7241	44.26803	185.3252	46.19193	54.59409	46.67316	115.6747	168.3308	72.90041	90.04091	146.0264	71.55267	295.688	121.7139	302.4109	357.5745	218.8133	35.16527	89.91308	328.0897	320.9514	52.9236	73.72844	61.93085	125.2814	131.9484	85.88523	201.836	310.4317	200.5401	93.09054	86.60725	285.8323	335.7991	344.0771	246.291	109.3862	188.2746	67.0434	147.2406
M16.7_DCTD	DCTD	M16.7	2415011	M16.7_DCTD	TBD	A2	41	A2.41	43.03559	86.49281	128.3147	98.96992	163.4978	194.1405	156.1267	94.04355	144.2409	223.9231	146.1551	106.0682	90.10607	61.72713	84.34428	158.661	109.9148	84.73165	61.32856	248.3287	102.2434	185.0451	150.4961	199.8078	82.55118	72.44736	117.6729	104.7241	44.26803	185.3252	46.19193	54.59409	46.67316	115.6747	168.3308	72.90041	90.04091	146.0264	71.55267	295.688	121.7139	302.4109	357.5745	218.8133	35.16527	89.91308	328.0897	320.9514	52.9236	73.72844	61.93085	125.2814	131.9484	85.88523	201.836	310.4317	200.5401	93.09054	86.60725	285.8323	335.7991	344.0771	246.291	109.3862	188.2746	67.0434	147.2406
M16.2_DCTN1	DCTN1	M16.2	1793563	M16.2_DCTN1	Protein synthesis	A32	9	A32.9	18.8637685	14.1543595	11.574176	11.5446055	22.578763	20.2248725	10.7220745	12.10237	18.95622	28.2331485	15.9306035	12.450056	13.1247355	12.233759	10	19.468455	14.980525	32.9401405	21.0978225	25.352825	12.0049055	14.4375855	19.4530785	13.120268	13.4911495	10	10.6101135	18.924714	28.020565	21.64842	21.51441	13.87656	11.876837	30.35847	25.19858	62.482475	30.32687	21.71837	23.337495	24.36795	30.184995	23.787085	20.710315	33.1004195	18.025845	23.308106	31.926885	28.0645705	24.040165	37.38014	22.016245	16.40215	30.144945	46.175615	26.818195	22.52129	38.851415	33.445295	23.909112	32.89194	25.616371	22.1187685	21.670145	53.04731	37.90218	45.688535	25.069605
M15.2_DCTN1	DCTN1	M15.2	2412807	M15.2_DCTN1	TBD	A6	20	A6.20	18.8637685	14.1543595	11.574176	11.5446055	22.578763	20.2248725	10.7220745	12.10237	18.95622	28.2331485	15.9306035	12.450056	13.1247355	12.233759	10	19.468455	14.980525	32.9401405	21.0978225	25.352825	12.0049055	14.4375855	19.4530785	13.120268	13.4911495	10	10.6101135	18.924714	28.020565	21.64842	21.51441	13.87656	11.876837	30.35847	25.19858	62.482475	30.32687	21.71837	23.337495	24.36795	30.184995	23.787085	20.710315	33.1004195	18.025845	23.308106	31.926885	28.0645705	24.040165	37.38014	22.016245	16.40215	30.144945	46.175615	26.818195	22.52129	38.851415	33.445295	23.909112	32.89194	25.616371	22.1187685	21.670145	53.04731	37.90218	45.688535	25.069605
M13.11_DCTN2	DCTN2	M13.11	1662232	M13.11_DCTN2	TBD	A26	5	A26.5	820.8684	1009.847	490.3897	724.2535	501.3119	657.2893	516.4804	551.3853	674.4623	694.6589	531.7741	635.665	762.4301	944.1841	651.6947	784.857	611.4591	879.5387	1063.532	652.7593	765.6161	594.3779	419.2055	527.6985	701.8586	469.1772	608.5699	798.3168	1263.665	535.2856	1133.426	776.4905	953.0583	1451.643	1105.199	2359.261	1114.785	667.5011	1029.439	1009.955	1103.588	1151.47	1135.67	1289.172	1147.064	1427.375	1129.349	911.5432	1180.146	1528.013	1192.979	1085.943	1185.177	1648.464	976.8839	1110.712	1404.83	1252.31	908.9019	906.9061	1131.952	814.3435	1043.582	1967.407	1098.243	1356.484	1207.54
M15.18_DCTN3	DCTN3	M15.18	1762281	M15.18_DCTN3	TBD	A32	19	A32.19	131.4451415	204.8372375	174.4109615	181.812295	201.00081465	214.9686955	150.27962	141.274688	177.701406	240.8017335	169.949711	147.172018	170.265391	140.790005	78.2926795	262.268805	165.1615438	177.7231	155.89874535	222.8908165	152.3457122	178.1657965	146.5933571	170.693647	154.2136775	106.0986805	120.338111	166.555469135	221.5084275	185.46538	257.7350974	137.868437	196.6887395	201.8448	250.111655	425.8539185	231.76554959	104.45068865	155.4670225	216.14073	192.649915	211.7733345	290.64747	272.040203	244.944255	270.7874445	265.1486935	208.915642	135.394215	258.082618	192.8185395	172.7357185	215.861467	167.6925535	183.4603225	252.20759	250.385305	221.8649565	197.7988295	192.670292	271.1428695	205.815316	242.819575	314.824182	211.3692585	193.961446	180.2823585
M15.12_DCTN4	DCTN4	M15.12	1741564	M15.12_DCTN4	TBD	A33	13	A33.13	333.2756	154.2645	185.8422	167.1102	154.9756	172.6335	138.3515	124.0858	150.8061	158.8919	129.0321	162.388	213.5084	173.8001	163.4767	140.728	166.2565	192.6416	174.9748	172.8908	158.0708	144.1174	133.7085	117.805	161.2707	161.6063	164.8565	235.7243	228.338	138.2305	176.4313	211.5941	151.4417	174.0329	184.7789	182.3149	182.0702	465.7415	315.205	200.0703	217.0632	185.3838	218.957	198.4886	278.3005	260.2758	173.1783	180.686	250.778	220.0112	244.3235	204.5877	247.3006	277.4303	280.8757	219.6222	211.5311	308.0147	339.998	324.7205	214.3032	220.2384	210.9795	214.7903	212.3241	204.2856	241.8614
M14.3_DCTN5	DCTN5	M14.3	1666192	M14.3_DCTN5	Protein modification	A2	12	A2.12	205.5126	215.2926	328.3144	195.8972	305.8194	317.0749	272.2242	275.3098	301.5057	479.5768	284.063	227.9829	218.9177	135.2204	239.9565	257.8826	263.4621	262.0233	268.4583	475.8167	202.2878	274.7807	203.1374	268.006	186.8868	161.988	232.3988	232.4404	223.4086	338.2822	225.5166	288.3759	157.8042	212.6759	346.3734	614.6747	373.345	239.4657	308.728	380.9218	320.7149	334.2335	534.9775	380.6115	222.1543	188.8061	399.963	408.713	176.3695	285.6683	249.9827	322.8102	270.7012	300.8765	299.5461	434.5934	319.2676	264.9548	246.4788	446.7439	416.84	393.1353	538.5304	398.4706	464.3753	278.3273	412.2416
M15.1_DCTN6	DCTN6	M15.1	1744059	M15.1_DCTN6	TBD	A6	19	A6.19	87.76237	231.2895	171.3542	182.1763	113.9628	120.5806	163.2238	124.8007	146.3895	111.4556	120.3665	155.8785	110.4823	165.3522	88.44073	157.165	170.0739	133.5192	156.7925	112.6428	144.1358	173.2354	165.2869	183.855	182.5206	99.31514	156.3772	132.193	181.9077	142.7919	193.4394	94.25671	165.7685	195.9304	187.2101	222.4486	160.4399	109.155	101.4707	210.8378	98.74144	221.3479	312.1779	185.8112	136.6969	187.6215	222.1065	204.3142	129.8689	190.3736	155.6029	157.512	151.2136	141.4678	172.5893	247.2946	218.2345	220.5892	244.8461	142.0861	229.433	210.2883	171.7266	299.4744	125.0494	166.5354	123.7582
M13.19_DCUN1D1	DCUN1D1	M13.19	1810719	M13.19_DCUN1D1	Protein phosphorylation	A30	3	A30.3	369.5995	155.319	439.6793	107.4243	527.2645	123.2542	230.7304	258.7888	166.4268	404.1762	161.8548	170.2827	124.0379	184.8232	267.6602	111.7604	115.7161	139.3685	110.5262	137.9362	145.7467	117.001	255.9743	163.2556	152.1782	445.3719	459.6846	134.1376	121.5491	161.4283	145.8547	122.0255	161.7944	301.6717	314.252	188.7218	249.9077	2252.297	557.5293	580.8611	486.0416	701.166	320.9371	383.0887	379.2687	407.9081	482.1342	748.0984	770.0349	309.1369	403.2841	303.1459	527.1658	218.6568	736.4009	384.6292	277.3557	560.3026	1253.926	1387.689	590.2783	462.0357	580.0475	264.8349	297.0961	306.2191	208.1975
M14.73_DCUN1D3	DCUN1D3	M14.73	1665455	M14.73_DCUN1D3	TBD	A32	18	A32.18	135.9613	329.8005	63.47102	85.37686	42.78968	63.96553	42.33537	72.04917	75.56982	67.93774	43.6913	93.2429	126.36	94.02045	339.9355	86.50046	115.2942	82.11324	302.0669	58.31832	184.0884	75.679	30.89982	47.41262	63.66893	51.72831	40.81444	47.69025	158.7152	36.8616	146.9175	267.9616	163.6167	350.5499	131.9429	387.3624	382.6484	48.77919	75.61336	131.8243	69.567	100.4961	156.2126	121.6602	373.2888	219.4507	116.3822	129.4446	1443.705	481.0619	152.7437	250.6701	91.51633	214.4711	206.4074	118.9266	178.4731	156.8962	105.8776	69.45956	131.1031	123.3361	141.5157	311.8195	187.563	203.3751	183.769
M15.8_DCUN1D4	DCUN1D4	M15.8	2389429	M15.8_DCUN1D4	Gene transcription	A2	9	A2.9	10	10	10	10	19.15529	23.3867	25.72038	14.29923	16.42616	21.88647	21.25519	10	10	10.4075	14.3113	25.66724	16.67066	10.42108	10	27.64557	10	15.5616	21.00167	28.52263	11.67531	10	21.70584	16.6324	10	18.10307	10	11.67565	10	13.17322	17.04916	22.63246	29.53406	40.04662	10	32.16214	10.83071	23.30873	17.50808	15.85369	10	15.03886	42.11364	35.41229	10	10	10	12.54913	20.20746	12.61777	20.21798	44.56384	24.35175	32.46398	27.24753	56.65545	44.09307	48.79442	60.99503	24.222	36.47496	10	33.77131
M15.93_DCUN1D4	DCUN1D4	M15.93	1801403	M15.93_DCUN1D4	TBD	A1	36	A1.36	10	10	10	10	19.15529	23.3867	25.72038	14.29923	16.42616	21.88647	21.25519	10	10	10.4075	14.3113	25.66724	16.67066	10.42108	10	27.64557	10	15.5616	21.00167	28.52263	11.67531	10	21.70584	16.6324	10	18.10307	10	11.67565	10	13.17322	17.04916	22.63246	29.53406	40.04662	10	32.16214	10.83071	23.30873	17.50808	15.85369	10	15.03886	42.11364	35.41229	10	10	10	12.54913	20.20746	12.61777	20.21798	44.56384	24.35175	32.46398	27.24753	56.65545	44.09307	48.79442	60.99503	24.222	36.47496	10	33.77131
M12.1_DCUN1D5	DCUN1D5	M12.1	1726839	M12.1_DCUN1D5	Protein modification	A1	32	A1.32	81.70903	170.5373	185.451	303.6012	139.7594	144.6131	198.6523	168.0069	218.8104	151.5694	164.8887	149.5017	143.5909	184.0793	128.8547	342.4916	174.4989	99.43646	111.1159	150.2595	186.645	187.1435	178.4526	200.9663	210.2628	146.7163	137.1631	123.1339	94.78928	200.7607	150.8992	89.72548	120.9737	164.681	201.6057	82.73331	155.8168	171.2206	136.0073	234.2374	128.5585	230.8761	295.1405	179.949	130.5991	228.3981	248.1535	202.4999	83.53136	88.97388	141.8535	138.0952	198.41	88.68893	262.6461	258.9741	238.758	127.5978	269.5609	170.8332	242.6246	282.3057	180.1698	125.6079	182.2666	204.6974	207.1797
M14.44_DCUN1D5	DCUN1D5	M14.44	2124352	M14.44_DCUN1D5	Protein synthesis	A2	20	A2.20	81.70903	170.5373	185.451	303.6012	139.7594	144.6131	198.6523	168.0069	218.8104	151.5694	164.8887	149.5017	143.5909	184.0793	128.8547	342.4916	174.4989	99.43646	111.1159	150.2595	186.645	187.1435	178.4526	200.9663	210.2628	146.7163	137.1631	123.1339	94.78928	200.7607	150.8992	89.72548	120.9737	164.681	201.6057	82.73331	155.8168	171.2206	136.0073	234.2374	128.5585	230.8761	295.1405	179.949	130.5991	228.3981	248.1535	202.4999	83.53136	88.97388	141.8535	138.0952	198.41	88.68893	262.6461	258.9741	238.758	127.5978	269.5609	170.8332	242.6246	282.3057	180.1698	125.6079	182.2666	204.6974	207.1797
M13.4_DCXR	DCXR	M13.4	1681437	M13.4_DCXR	Protein synthesis	A2	18	A2.18	53.95153	104.3953	114.9723	105.3427	86.97566	79.03149	90.20489	84.03929	105.0518	108.9818	94.67882	77.11189	82.41531	87.20795	91.1963	205.7928	82.01048	94.11918	65.12571	96.89845	84.23933	145.6183	75.1292	83.65804	70.63998	67.67006	66.91483	52.30098	28.51208	92.20259	69.80656	60.72359	70.80834	178.6907	119.8734	143.0408	108.3266	263.5111	141.2015	210.4043	116.5205	208.3178	330.4515	305.0442	105.2949	115.8672	183.4883	207.4604	155.1282	98.12338	92.40395	162.7625	201.0288	131.2676	258.9677	267.3174	147.9577	127.1824	168.0594	176.3978	231.4643	288.1608	179.4008	114.7162	193.8627	99.41128	290.4328
M13.11_DDA1	DDA1	M13.11	1694530	M13.11_DDA1	TBD	A26	5	A26.5	304.237	521.0109	326.029	342.2036	230.1693	332.6129	302.2499	324.9562	376.077	373.8843	296.6832	355.3545	311.1645	389.6124	319.9593	506.1279	388.3357	338.8038	469.0438	388.6276	361.9597	372.4708	276.7129	321.076	323.2654	271.9144	248.4745	386.8392	467.4341	334.6534	633.5587	364.291	521.4911	460.2176	457.1041	926.759	521.4349	285.7927	333.1165	452.8937	297.0171	474.4507	643.3925	485.5609	455.7271	582.0286	520.6576	436.1878	462.5124	583.1638	518.7173	450.2245	397.6476	515.0726	650.6144	467.6161	448.6013	578.7138	424.0576	370.7199	438.8238	570.317	520.5256	847.0739	464.3035	575.5845	587.0029
M16.51_DDAH2	DDAH2	M16.51	1770787	M16.51_DDAH2	Protein synthesis	A33	9	A33.9	390.5125	355.0655	107.8902	256.7288	69.81089	107.7416	53.66859	67.86333	79.12459	93.44935	47.48278	174.254	371.0089	397.8694	104.134	118.5874	215.1944	248.312	610.2856	76.92831	167.8497	89.11853	68.13807	51.43212	227.984	69.19282	51.10895	348.2546	632.4612	44.29609	406.9475	294.8657	432.7417	491.2645	208.751	1166.323	476.8826	51.674	214.0845	100.5708	253.8981	125.7623	208.1644	118.8341	507.0915	457.8293	135.718	124.4044	402.106	680.9297	800.7334	566.2899	223.6024	1083.257	483.5277	104.5118	361.9201	543.6807	182.8289	106.9866	102.3958	110.3646	161.1838	896.0748	208.7661	512.7224	319.2364
M16.86_DDB1	DDB1	M16.86	1695430	M16.86_DDB1	Oxidative stress	A29	3	A29.3	345.75655325	288.9651425	236.8261825	341.5340525	399.5638425	341.85420275	343.727585	432.9133825	382.6594975	380.60162925	315.7169775	268.3719875	191.5592525	287.5624425	356.6240125	492.9633	227.26592225	225.73541	201.656999	384.742726	227.54396	344.032255	334.499235	343.77601	361.7506225	948.8417275	397.5972825	202.30213325	180.310245825	306.07134425	216.84174	179.46185875	233.41716	353.802035	336.3768645	272.287244	223.326365	3458.9004575	553.8756625	546.937445	496.3638925	506.6734225	559.1200825	548.3978175	640.73719	272.3300875	618.5238775	539.8097375	1023.9521225	278.53110825	645.8543825	323.13578925	450.52312	246.4496035	432.8236875	553.8327025	394.75916725	334.92857675	969.8861385	673.04295	541.8794025	493.9447525	552.999985	301.54682175	429.0538285	283.98892325	352.72849
M16.28_DDB1	DDB1	M16.28	1774735	M16.28_DDB1	TBD	A15	4	A15.4	345.75655325	288.9651425	236.8261825	341.5340525	399.5638425	341.85420275	343.727585	432.9133825	382.6594975	380.60162925	315.7169775	268.3719875	191.5592525	287.5624425	356.6240125	492.9633	227.26592225	225.73541	201.656999	384.742726	227.54396	344.032255	334.499235	343.77601	361.7506225	948.8417275	397.5972825	202.30213325	180.310245825	306.07134425	216.84174	179.46185875	233.41716	353.802035	336.3768645	272.287244	223.326365	3458.9004575	553.8756625	546.937445	496.3638925	506.6734225	559.1200825	548.3978175	640.73719	272.3300875	618.5238775	539.8097375	1023.9521225	278.53110825	645.8543825	323.13578925	450.52312	246.4496035	432.8236875	553.8327025	394.75916725	334.92857675	969.8861385	673.04295	541.8794025	493.9447525	552.999985	301.54682175	429.0538285	283.98892325	352.72849
M15.10_DDB1	DDB1	M15.10	1775937	M15.10_DDB1	Gene transcription	A6	4	A6.4	345.75655325	288.9651425	236.8261825	341.5340525	399.5638425	341.85420275	343.727585	432.9133825	382.6594975	380.60162925	315.7169775	268.3719875	191.5592525	287.5624425	356.6240125	492.9633	227.26592225	225.73541	201.656999	384.742726	227.54396	344.032255	334.499235	343.77601	361.7506225	948.8417275	397.5972825	202.30213325	180.310245825	306.07134425	216.84174	179.46185875	233.41716	353.802035	336.3768645	272.287244	223.326365	3458.9004575	553.8756625	546.937445	496.3638925	506.6734225	559.1200825	548.3978175	640.73719	272.3300875	618.5238775	539.8097375	1023.9521225	278.53110825	645.8543825	323.13578925	450.52312	246.4496035	432.8236875	553.8327025	394.75916725	334.92857675	969.8861385	673.04295	541.8794025	493.9447525	552.999985	301.54682175	429.0538285	283.98892325	352.72849
M16.61_DDB1	DDB1	M16.61	1748105	M16.61_DDB1	TBD	A25	10	A25.10	345.75655325	288.9651425	236.8261825	341.5340525	399.5638425	341.85420275	343.727585	432.9133825	382.6594975	380.60162925	315.7169775	268.3719875	191.5592525	287.5624425	356.6240125	492.9633	227.26592225	225.73541	201.656999	384.742726	227.54396	344.032255	334.499235	343.77601	361.7506225	948.8417275	397.5972825	202.30213325	180.310245825	306.07134425	216.84174	179.46185875	233.41716	353.802035	336.3768645	272.287244	223.326365	3458.9004575	553.8756625	546.937445	496.3638925	506.6734225	559.1200825	548.3978175	640.73719	272.3300875	618.5238775	539.8097375	1023.9521225	278.53110825	645.8543825	323.13578925	450.52312	246.4496035	432.8236875	553.8327025	394.75916725	334.92857675	969.8861385	673.04295	541.8794025	493.9447525	552.999985	301.54682175	429.0538285	283.98892325	352.72849
M13.3_DDEF1	DDEF1	M13.3	2233366	M13.3_DDEF1	TBD	A35	16	A35.16	1824.373	1124.752	1111.932	1118.033	1149.04	1345.202	942.8657	859.7131	1226.035	1358.255	813.7345	1251.378	1712.354	1765.705	493.291	785.4092	1505.909	2101.697	2284.801	1027.977	768.0964	749.3655	846.6498	813.2386	1203.175	1066.907	978.4952	2557.614	2223.509	1109.796	1405.65	1262.422	1247.649	1238.762	1814.646	3182.96	1532.059	841.7072	1630.703	1429.316	2254.202	1422.4	1245.301	1531.747	2201.168	1735.92	1338.069	1257.651	2373.084	2481.536	2581.341	1779.434	1654.264	2748.28	1691.401	1092.867	1787.26	3258.4	1263.066	1625.925	1333.411	992.0152	1277.822	2109.272	1700.712	1986.565	1599.119
M14.74_DDEF1	DDEF1	M14.74	1690963	M14.74_DDEF1	TBD	A35	18	A35.18	1824.373	1124.752	1111.932	1118.033	1149.04	1345.202	942.8657	859.7131	1226.035	1358.255	813.7345	1251.378	1712.354	1765.705	493.291	785.4092	1505.909	2101.697	2284.801	1027.977	768.0964	749.3655	846.6498	813.2386	1203.175	1066.907	978.4952	2557.614	2223.509	1109.796	1405.65	1262.422	1247.649	1238.762	1814.646	3182.96	1532.059	841.7072	1630.703	1429.316	2254.202	1422.4	1245.301	1531.747	2201.168	1735.92	1338.069	1257.651	2373.084	2481.536	2581.341	1779.434	1654.264	2748.28	1691.401	1092.867	1787.26	3258.4	1263.066	1625.925	1333.411	992.0152	1277.822	2109.272	1700.712	1986.565	1599.119
M16.64_DDEF2	DDEF2	M16.64	1757237	M16.64_DDEF2	Platelet/Prostaglandin	A31	4	A31.4	45.36918	16.33976	44.98124	21.5163	30.54967	33.34698	35.61777	49.80827	23.55236	61.2514	55.27094	48.92817	74.31431	18.78481	33.59635	10	24.30969	10	24.90214	44.50666	31.40193	32.44096	41.02116	29.64805	10	101.3636	89.65746	29.22875	10	26.45944	38.19085	10.23992	13.92769	33.31837	136.5905	27.40855	93.5693	38.4946	86.41639	120.989	28.08698	93.50231	123.6662	41.24089	38.39559	127.7202	93.43333	89.34526	158.3349	10	135.9298	54.13116	134.8909	10	52.54861	92.3643	181.482	56.78938	46.80793	82.40531	93.78494	67.7901	88.20358	10	125.5125	80.23016	65.35088
M16.6_DDHD2	DDHD2	M16.6	2179063	M16.6_DDHD2	Monocytes	A8	3	A8.3	78.69019	66.14322	45.26856	68.21248	99.75166	92.67393	103.0802	84.88769	110.6777	99.07062	117.5094	72.145	46.59847	60.14808	72.2794	157.0482	50.70107	60.86523	25.00005	106.9575	37.71608	63.31139	102.1644	128.6796	86.66232	146.9537	116.5826	83.83013	28.78869	94.64713	44.28363	30.51772	25.42948	86.26953	107.2314	39.21664	47.11785	276.0372	172.5692	187.5169	128.9275	192.7675	164.715	100.9099	221.5161	105.3806	221.8545	190.5734	48.18249	49.81973	109.7293	78.60266	169.2835	45.33913	70.95332	201.3304	90.04961	62.84594	249.6715	216.9749	153.9962	259.2816	190.3608	53.50524	173.3856	89.36024	73.93381
M13.4_DDHD2	DDHD2	M13.4	1705871	M13.4_DDHD2	Protein synthesis	A2	18	A2.18	78.69019	66.14322	45.26856	68.21248	99.75166	92.67393	103.0802	84.88769	110.6777	99.07062	117.5094	72.145	46.59847	60.14808	72.2794	157.0482	50.70107	60.86523	25.00005	106.9575	37.71608	63.31139	102.1644	128.6796	86.66232	146.9537	116.5826	83.83013	28.78869	94.64713	44.28363	30.51772	25.42948	86.26953	107.2314	39.21664	47.11785	276.0372	172.5692	187.5169	128.9275	192.7675	164.715	100.9099	221.5161	105.3806	221.8545	190.5734	48.18249	49.81973	109.7293	78.60266	169.2835	45.33913	70.95332	201.3304	90.04961	62.84594	249.6715	216.9749	153.9962	259.2816	190.3608	53.50524	173.3856	89.36024	73.93381
M14.9_DDIT3	DDIT3	M14.9	1676984	M14.9_DDIT3	TBD	A32	10	A32.10	138.975	84.68878	180.7081	113.6832	101.9202	152.8555	144.132	103.0229	137.484	141.2827	141.3282	135.6059	136.4844	185.5042	296.5366	84.69395	118.0071	69.73662	172.0198	150.2757	90.00656	259.2231	124.3865	147.7195	105.4188	87.67292	140.0698	135.943	95.26735	89.02472	63.46051	279.5556	77.07478	246.8903	274.4946	176.4738	282.0321	209.2316	602.6182	208.4008	189.8111	227.6788	442.8069	188.7806	223.664	119.4721	207.7312	217.7215	155.1774	233.1812	146.6127	164.6784	199.3894	297.668	360.8535	242.5288	227.5215	433.2088	284.1215	189.117	212.7196	195.4515	300.4512	172.7049	205.551	201.7059	451.4017
M13.24_DDIT4	DDIT4	M13.24	1661599	M13.24_DDIT4	TBD	A24	6	A24.6	366.1967	497.9909	193.2268	190.3094	212.9837	303.495	130.2319	183.291	179.9296	153.4512	240.666	154.2846	276.1864	118.8079	280.5629	196.9934	165.4568	299.6144	123.4623	332.4189	222.1213	317.2481	131.666	197.6844	260.6998	210.047	909.9243	246.4524	189.4514	212.1542	278.3708	281.1063	192.9016	846.2909	215.6437	460.3083	457.1683	208.2951	393.1735	342.4879	234.8786	375.6319	556.7271	277.619	186.935	267.6176	463.178	667.0729	322.5022	389.5247	302.0794	522.5688	365.8429	406.3581	929.4152	655.0298	291.0694	314.4363	360.3103	394.5736	551.4576	473.8158	447.5244	787.397	372.1398	489.2259	351.862
M13.14_DDOST	DDOST	M13.14	1734231	M13.14_DDOST	Proteolysis	A2	23	A2.23	242.943	573.1837	483.0987	834.8773	441.4259	553.7742	555.7241	419.7061	692.7809	502.0373	520.469	565.3769	470.1819	565.4075	164.07	1809.652	596.4606	493.0756	403.3905	592.3309	650.6389	683.5358	456.0436	590.7642	625.3271	273.0584	364.6583	396.9594	385.634	588.1468	518.9233	314.9674	511.9682	540.6221	577.8002	583.4768	466.038	383.1115	290.0249	762.0338	431.6862	865.1806	1305.263	1112.407	498.553	639.9637	883.0352	803.5388	199.755	536.7401	424.3246	698.2639	606.6519	364.2867	843.3437	989.0485	953.2029	580.887	443.7552	664.6743	893.1746	915.2885	835.3248	796.4627	687.1323	534.8597	728.8314
M16.17_DDR1	DDR1	M16.17	1812262	M16.17_DDR1	Gene transcription	A17	4	A17.4	10	10	10	10	18.32816	10	10.02152	10	10	10	10	10	10	10	10	10.57136	10	10	10	12.85213	11.57683	10	12.51167	15.53212	10	10	10	10	10	10	10	10.30784	10	10	10.22862	10	20.74351	10.34765	15.0884	16.39702	10	14.50275	10.3212	26.20383	10	13.08449	22.35127	27.36146	12.35869	10	18.88017	29.93973	19.58025	20.87762	15.30286	20.56361	19.74467	13.55913	10	24.76889	14.00883	27.97572	10	10	29.48106	19.14288	12.93874
M14.30_DDT	DDT	M14.30	1690982	M14.30_DDT	Oxidative phosphorylation	A24	2	A24.2	270.5555	616.663	770.5455	895.566	755.9926	716.598	724.0203	647.929	707.103	994.6896	756.3744	686.6829	620.8526	620.2721	339.2265	1022.671	684.2767	621.1032	711.4363	815.5798	637.6494	700.2792	728.6285	1418.922	607.6031	429.9667	478.093	568.1552	713.7224	1026.032	705.3433	521.3965	723.812	719.9689	722.9854	742.5117	849.5419	533.5863	640.9222	962.7253	563.47	1119.442	967.5281	944.5737	799.0556	667.8773	850.3232	901.3369	350.2012	574.5944	433.8232	682.0089	615.8192	349.6392	828.5101	815.4299	794.0975	632.7824	637.6294	947.5652	808.8741	985.1143	862.3511	798.459	929.0471	814.5831	680.9221
M13.2_DDX1	DDX1	M13.2	2182750	M13.2_DDX1	Gene transcription	A1	16	A1.16	197.8953	412.4301	434.336	693.6542	459.5861	515.1001	462.3997	389.1147	664.6117	564.9252	491.4793	421.4429	490.129	400.7813	400.4978	1153.107	503.6812	375.9155	327.9306	626.2028	533.7593	644.3876	389.7232	540.8258	533.1737	320.3403	413.3621	348.9286	255.2458	468.368	391.1788	277.2384	355.1981	499.3868	566.795	377.9153	432.3805	456.9004	264.4318	932.3382	465.3597	824.3419	1043.383	854.9366	326.6446	459.6802	1018.654	906.2168	187.6841	390.9475	322.2845	593.1942	463.5666	550.2193	839.1277	897.5119	704.8427	486.5475	347.0823	760.8901	803.7905	973.7691	844.5197	592.2331	521.7058	385.7788	805.3363
M15.93_DDX10	DDX10	M15.93	1753249	M15.93_DDX10	TBD	A1	36	A1.36	22.8318	45.03827	53.88317	77.46413	94.3045	109.2675	84.19985	41.43909	94.69172	119.2276	77.46377	47.82548	50.88996	38.81844	55.93181	116.2738	47.10989	49.50652	25.19875	123.793	39.25982	98.63532	77.79428	104.8362	50.2464	37.55489	69.9017	54.69777	14.41949	98.52555	16.29465	33.19837	16.17106	57.01023	81.82623	10	29.16349	76.29626	23.75274	172.6183	61.45251	143.5484	168.4194	81.87211	12.61399	41.36859	171.519	162.8212	17.28801	15.10592	34.79448	73.92305	51.04861	32.71857	111.0584	176.3224	70.11337	33.11071	38.05311	135.3388	180.2658	163.99	139.6398	26.33488	101.5444	48.18654	91.59097
M16.72_DDX11	DDX11	M16.72	2345908	M16.72_DDX11	TBD	A4	10	A4.10	10	10	10	10	10	10	10	10	10	10	10	10	10	10	10	10	10	10	10	10	10	10	10	10	10	10	10	10	10	10	10	10	10	10	10	10	10	10	10	10	10	10	10	10	10	10	10	10	10	10	10	10	10	10	10	10	10	10	10	10	10	10	10	10.435742	10	10	10
M16.6_DDX12	DDX12	M16.6	1783253	M16.6_DDX12	Monocytes	A8	3	A8.3	10	10	10	10	10	10	10	10	10	10	10	10	10	10	10	10	10	10	10	10	10	10	10	10	10	10	10	10	10	10	10	10	10	10	10	10	10	10	10	10	10	10	10	10	10	10	10	10	10	10	10	10	10	10	10	10	10	10	10	10	10	10	10	10	10	10	10
M15.107_DDX17	DDX17	M15.107	1774513	M15.107_DDX17	TBD	A15	2	A15.2	918.89076	1028.68772	1213.12053333333	1269.66553333333	1156.56774333333	1050.99267333333	1015.24041	1152.19093333333	1150.31956333333	1304.27871666667	1143.21268333333	1391.59573333333	1325.11843333333	1580.5476	1158.479	1144.78978	1225.30893333333	1085.2442	985.551316666667	1193.04356	1041.0783	1228.77073333333	950.050223333333	1103.62526333333	1355.27583333333	1072.68276666667	1439.62993333333	1483.86722333333	995.796193333333	880.631806666667	1257.30013333333	1602.5476	1273.73176666667	2040.52876666667	2365.1857	1501.29216666667	1610.16996666667	1740.2807	2191.9233	1745.14763333333	2186.33403333333	1861.0248	1771.31956666667	1977.0861	1653.0612	1771.4616	2182.28496666667	1882.68786666667	1464.05956666667	1657.41813333333	1887.97903333333	2172.2574	1762.9974	2748.03153333333	1851.98756666667	1834.60906666667	1471.71126666667	1641.16866666667	1499.14846666667	1710.218	1709.62226666667	1745.3159	2119.58193333333	1697.56906666667	1732.40696666667	1935.03886666667	2491.74216666667
M15.5_DDX17	DDX17	M15.5	2371590	M15.5_DDX17	Protein modification	A5	3	A5.3	918.89076	1028.68772	1213.12053333333	1269.66553333333	1156.56774333333	1050.99267333333	1015.24041	1152.19093333333	1150.31956333333	1304.27871666667	1143.21268333333	1391.59573333333	1325.11843333333	1580.5476	1158.479	1144.78978	1225.30893333333	1085.2442	985.551316666667	1193.04356	1041.0783	1228.77073333333	950.050223333333	1103.62526333333	1355.27583333333	1072.68276666667	1439.62993333333	1483.86722333333	995.796193333333	880.631806666667	1257.30013333333	1602.5476	1273.73176666667	2040.52876666667	2365.1857	1501.29216666667	1610.16996666667	1740.2807	2191.9233	1745.14763333333	2186.33403333333	1861.0248	1771.31956666667	1977.0861	1653.0612	1771.4616	2182.28496666667	1882.68786666667	1464.05956666667	1657.41813333333	1887.97903333333	2172.2574	1762.9974	2748.03153333333	1851.98756666667	1834.60906666667	1471.71126666667	1641.16866666667	1499.14846666667	1710.218	1709.62226666667	1745.3159	2119.58193333333	1697.56906666667	1732.40696666667	1935.03886666667	2491.74216666667
M15.56_DDX17	DDX17	M15.56	1675124	M15.56_DDX17	Cell adhesion	A30	1	A30.1	918.89076	1028.68772	1213.12053333333	1269.66553333333	1156.56774333333	1050.99267333333	1015.24041	1152.19093333333	1150.31956333333	1304.27871666667	1143.21268333333	1391.59573333333	1325.11843333333	1580.5476	1158.479	1144.78978	1225.30893333333	1085.2442	985.551316666667	1193.04356	1041.0783	1228.77073333333	950.050223333333	1103.62526333333	1355.27583333333	1072.68276666667	1439.62993333333	1483.86722333333	995.796193333333	880.631806666667	1257.30013333333	1602.5476	1273.73176666667	2040.52876666667	2365.1857	1501.29216666667	1610.16996666667	1740.2807	2191.9233	1745.14763333333	2186.33403333333	1861.0248	1771.31956666667	1977.0861	1653.0612	1771.4616	2182.28496666667	1882.68786666667	1464.05956666667	1657.41813333333	1887.97903333333	2172.2574	1762.9974	2748.03153333333	1851.98756666667	1834.60906666667	1471.71126666667	1641.16866666667	1499.14846666667	1710.218	1709.62226666667	1745.3159	2119.58193333333	1697.56906666667	1732.40696666667	1935.03886666667	2491.74216666667
M13.2_DDX18	DDX18	M13.2	1756220	M13.2_DDX18	Gene transcription	A1	16	A1.16	117.0864	202.5143	222.1247	325.2482	409.8311	502.5586	417.6898	223.5005	448.2009	512.3969	437.8873	250.9198	192.9528	133.9257	243.0698	459.5464	270.4491	251.2768	187.6049	612.4484	154.8471	458.7502	338.8587	547.7278	240.8125	164.9433	322.5192	277.8633	115.3149	416.6333	121.442	209.6379	104.4532	284.5732	313.5506	123.1242	236.5663	358.8494	178.5394	682.8866	376.2475	668.2326	620.3293	462.5936	182.6529	184.7127	791.7931	658.4453	116.2558	170.3129	186.0978	302.1974	272.3747	231.8759	436.9676	764.6226	362.1275	258.0815	194.6417	655.7697	656.9564	828.9038	726.0386	259.8125	465.108	209.3036	351.9269
M16.47_DDX19-DDX19L	DDX19-DDX19L	M16.47	1728069	M16.47_DDX19-DDX19L	TNF	A18	1	A18.1	10	10	10	10	10	10	10	10	10	10	10	10	10	10	10	10	10	10	10	10	10	10	10	10	10	10	10	10	10	10	10	10	10	16.05791	23.27648	10	13.22486	10	11.24689	12.40142	10	12.18106	24.69621	10.53365	18.39267	10	15.89943	10	10	10	10	10	10	21.53365	10.08648	14.94234	20.18698	12.38108	10	15.15297	10	14.14857	14.0461	28.94615	30.81034	27.27475	11.50901
M16.8_DDX19A	DDX19A	M16.8	1727051	M16.8_DDX19A	TBD	A6	29	A6.29	11.81238	29.44123	49.47058	45.06741	40.36863	55.80034	50.99217	25.44438	52.30568	54.51142	46.36493	37.16868	26.21346	24.29598	22.46712	52.05606	31.45362	32.20864	15.25155	59.12064	32.47234	54.25209	46.30837	56.59309	29.52795	16.81567	31.81372	22.28541	10	53.48427	17.76211	11.28972	12.82692	60.30154	59.49104	21.56138	27.06565	59.11684	24.27183	87.32745	41.93316	124.4825	116.5205	87.40627	20.53527	31.04664	103.0279	118.649	15.73035	22.04539	27.72249	40.49651	27.93949	21.24235	79.81432	115.613	67.68163	39.01672	32.32522	79.56452	106.9329	102.8093	92.90543	36.2503	48.65175	26.38471	38.9412
M15.19_DDX19A	DDX19A	M15.19	2197101	M15.19_DDX19A	Gene transcription	A6	8	A6.8	11.81238	29.44123	49.47058	45.06741	40.36863	55.80034	50.99217	25.44438	52.30568	54.51142	46.36493	37.16868	26.21346	24.29598	22.46712	52.05606	31.45362	32.20864	15.25155	59.12064	32.47234	54.25209	46.30837	56.59309	29.52795	16.81567	31.81372	22.28541	10	53.48427	17.76211	11.28972	12.82692	60.30154	59.49104	21.56138	27.06565	59.11684	24.27183	87.32745	41.93316	124.4825	116.5205	87.40627	20.53527	31.04664	103.0279	118.649	15.73035	22.04539	27.72249	40.49651	27.93949	21.24235	79.81432	115.613	67.68163	39.01672	32.32522	79.56452	106.9329	102.8093	92.90543	36.2503	48.65175	26.38471	38.9412
M12.1_DDX19B	DDX19B	M12.1	2381841	M12.1_DDX19B	Protein modification	A1	32	A1.32	10	24.16121	12.27167	15.80731	10	18.00079	16.88537	17.21313	22.03856	10.92775	14.53434	22.8208	10	10.87167	10	17.57897	10.31829	10	10	10	15.41882	21.7235	16.28741	20.54513	13.08848	10	15.90593	10	10	19.948	11.19029	11.41086	15.45054	10	14.65645	10	10	10	10	37.18262	25.42453	24.20808	54.01548	26.33871	10	10	30.04759	26.57333	10	28.94068	20.5889	10	22.5727	10	16.84891	41.93672	18.97922	19.22314	26.49223	18.08099	29.48099	34.13391	18.21523	46.63043	10	16.21487	17.86057
M16.6_DDX19B	DDX19B	M16.6	2330584	M16.6_DDX19B	Monocytes	A8	3	A8.3	10	24.16121	12.27167	15.80731	10	18.00079	16.88537	17.21313	22.03856	10.92775	14.53434	22.8208	10	10.87167	10	17.57897	10.31829	10	10	10	15.41882	21.7235	16.28741	20.54513	13.08848	10	15.90593	10	10	19.948	11.19029	11.41086	15.45054	10	14.65645	10	10	10	10	37.18262	25.42453	24.20808	54.01548	26.33871	10	10	30.04759	26.57333	10	28.94068	20.5889	10	22.5727	10	16.84891	41.93672	18.97922	19.22314	26.49223	18.08099	29.48099	34.13391	18.21523	46.63043	10	16.21487	17.86057
M12.1_DDX21	DDX21	M12.1	1735461	M12.1_DDX21	Protein modification	A1	32	A1.32	316.1147	365.0233	503.5055	621.3908	462.8244	458.3886	451.5124	304.7482	604.6895	453.1852	407.0621	403.7993	327.7268	421.9787	595.1387	507.2816	578.4391	312.5693	557.9357	441.7403	398.2107	722.0089	653.3796	626.3107	447.5528	274.1109	355.6155	359.1718	209.9815	569.3873	231.1633	172.5114	217.8374	316.0161	317.6217	70.61272	288.5041	264.3464	138.8554	493.4495	218.5121	525.56	732.343	465.3891	277.2457	343.0789	664.3509	564.9637	392.4694	124.6463	220.8146	249.2704	287.0345	154.7568	475.0536	599.0612	407.5576	357.3643	295.8714	436.1677	503.3356	614.2842	566.5558	218.8817	604.5688	309.3299	322.3009
M12.5_DDX23	DDX23	M12.5	1784218	M12.5_DDX23	Protein modification	A3	2	A3.2	235.1131	193.8169	101.4705	110.0421	242.9016	263.4252	91.64141	78.73594	156.9848	301.5932	157.0707	96.28675	173.5846	96.73714	132.3362	173.8727	165.0073	170.6021	252.9403	308.08	102.2365	169.2916	86.86947	100.6799	90.26012	64.79167	124.0833	153.3439	285.8752	133.8505	131.4493	218.5485	103.0132	270.5844	266.3355	590.2278	299.8727	190.3372	172.2977	247.5406	263.601	264.7892	259.8936	343.2034	594.1891	343.7342	413.6691	301.759	248.3153	553.9627	143.1973	221.0982	195.9814	346.0625	282.9391	329.6358	308.5256	248.4156	136.6105	359.7395	363.0395	243.3853	350.0832	312.389	372.2009	237.1787	332.3856
M14.64_DDX24	DDX24	M14.64	1700628	M14.64_DDX24	Cell cycle	A1	8	A1.8	73.65413	131.8	198.2516	132.3272	249.8452	265.3557	232.6082	117.7034	236.9823	290.6365	237.2287	134.488	104.0119	77.06324	154.4891	225.6723	144.1351	119.8397	89.33659	349.3176	83.52585	265.5305	238.6204	338.1958	174.9343	118.0972	183.7469	111.1696	57.22873	272.9673	41.24355	110.3165	37.47213	112.2463	137.0168	90.86987	93.0425	207.6373	110.2475	315.0804	159.7332	304.6868	374.225	193.5863	90.14544	61.38214	450.9405	289.038	66.26659	104.2067	69.83815	108.5811	125.0352	106.6432	192.8422	323.0411	167.7707	119.9834	74.15253	287.9724	323.3508	325.137	353.5586	80.53878	213.4368	67.67166	194.7401
M16.7_DDX26B	DDX26B	M16.7	2207419	M16.7_DDX26B	TBD	A2	41	A2.41	10	10	10	10	10	10	10	10	10	10	10	10	10	10	10	10	10	10	10	10	10	10	10	10	10	10	10	10	10	10	10	10	10	10	10	10	10	10	12.11909	10	10	13.44633	10	10	10	10	10	10	10	10	10	12.57177	10	10.35928	10	10	10	10	11.73753	10	10	10	10	10	10	10	10
M14.43_DDX27	DDX27	M14.43	1698367	M14.43_DDX27	TBD	A3	10	A3.10	105.7397	149.5011	127.675	180.2831	159.2181	220.7045	198.6288	161.0379	239.9864	232.3486	204.2901	164.4404	123.8231	145.7229	145.2019	249.1261	132.1803	128.6213	135.8078	263.0201	155.3215	233.0028	148.6153	214.6307	134.9128	114.843	201.5575	132.1154	85.37203	227.7612	138.3735	132.8235	138.6931	211.9867	190.8909	142.3563	108.5278	205.8737	135.4926	331.0426	200.1548	322.5898	392.2295	262.2288	92.10784	139.4276	374.2835	332.4996	137.4474	77.76759	134.7723	177.6104	185.807	190.8799	325.5839	388.4371	238.8047	217.2591	160.4822	340.0794	366.2919	375.9771	377.4361	196.1	249.7972	123.0125	267.4472
M15.65_DDX28	DDX28	M15.65	1741736	M15.65_DDX28	TBD	A2	33	A2.33	22.51839	37.97602	49.7413	49.28604	65.66953	94.80083	79.63927	47.28283	82.43368	85.04019	70.98609	51.08123	30.71556	21.30825	24.29034	73.43847	46.35723	68.75157	42.20102	89.7349	37.11953	88.73616	83.52396	100.8993	36.47347	23.17305	45.71423	48.16605	41.56193	91.36417	35.71142	43.43509	33.39689	42.26511	79.28122	57.25938	63.8778	48.21057	44.54976	135.8225	75.39956	151.592	146.0706	139.8985	38.1762	43.9266	137.4517	142.8777	10	39.19168	42.66074	61.76031	50.25233	58.72039	63.18545	153.2974	74.30015	100.0295	49.89583	112.8294	149.7607	159.0558	141.8336	88.71391	92.8266	69.81016	99.15092
M16.7_DDX31	DDX31	M16.7	1781721	M16.7_DDX31	TBD	A2	41	A2.41	10	10	10	13.32625	10	11.142146	10.2468666666667	10	10.0965793333333	10	11.295835	10	10	10	10	13.642651	10	10	10	10	10	12.0701903333333	10	14.2600466666667	10	10	10	10	10	12.4866913333333	10	10	10	16.238887	21.123961	10	10	18.7484916666667	10	20.3289806666667	10	17.382694	21.7867433333333	16.2523503333333	10	10	25.6457296666667	16.1713186666667	10	10	13.7235393	10	11.2893819333333	10	18.379367	20.1376866666667	14.4106136666667	12.4151596666667	10	24.2132386666667	19.2299706666667	29.734549	21.2191566666667	10	24.2386966666667	14.008008	11.3011526666667
M13.13_DDX39	DDX39	M13.13	1747303	M13.13_DDX39	Gene transcription	A2	5	A2.5	165.820294	373.94421245	227.304277	650.4669	330.761879	343.459118	325.225366	313.6393701	550.702307	450.3472855	371.7722524	282.3161925	362.628163	339.7579965	428.850492	713.4641095	280.0077925	327.4424065	242.305025	450.150787	266.7740805	390.8628807	363.005837	385.060541	504.986941	221.73019545	282.2161395	288.910093	199.7560985	368.8316245	287.698053	247.17606705	161.73232755	400.8412195	411.96299	270.467784	148.690222	356.4627305	202.9112275	544.6752426	300.282885	474.534185	794.06213	423.0437655	171.406356205	271.35358885	613.479412	537.25386	164.23581	179.74446	305.708768	328.7843865	276.45605265	335.84264	847.05796	585.6592725	347.6984805	338.9139915	324.34457	446.715492	486.243075	598.2786145	492.18985	252.23222	431.49258025	311.0270995	502.119018
M14.66_DDX3X	DDX3X	M14.66	1794392	M14.66_DDX3X	Inflammation	A33	7	A33.7	710.944895	616.60594	750.25371	730.0431	527.43735	802.373145	673.025865	491.48684	806.94327	510.008166	552.595355	786.327165	1034.049995	715.335805	486.00276	499.836865	643.80226	593.647815	616.93011	465.725191	540.275725	854.15399	579.20329	799.96825	654.66678	553.53827	848.717045	756.87635	677.433615	626.64243	397.90962	851.74782	441.78063	601.2154235	936.01116	489.5236245	831.718407	1363.684995	925.2228215	1076.25524	1155.32085	922.78804465	559.8951605	990.068592	727.249144	597.389285	902.51225	1052.6523665	1027.475245	794.3785225	847.6833305	1007.17178	724.006495	1058.705008	761.746355	723.6705685	872.954722	870.482794	1228.49656	1075.93249	888.08411	937.2622115	826.97085	766.351395	793.20977	976.96961	806.825415
M16.1_DDX41	DDX41	M16.1	1791847	M16.1_DDX41	TBD	A33	22	A33.22	49.79095	78.74801	65.66924	84.00275	83.08802	98.42003	64.71655	51.40886	79.53493	119.3236	58.15166	63.01476	68.339	51.07451	47.39275	103.7213	68.08174	91.74387	70.73811	110.2234	56.89977	86.19675	61.17448	72.49557	55.99131	47.74037	51.09381	72.08249	58.6343	74.60479	61.59681	54.86205	48.64606	112.0114	127.0772	160.0755	110.8622	112.4863	92.8818	150.5746	109.5314	161.3101	211.1356	147.0719	118.307	135.116	178.6439	149.1702	97.32893	138.7017	127.3617	150.4471	134.8214	126.0629	145.3938	177.752	145.3993	96.59801	101.7034	129.5445	170.8505	133.2555	189.9308	161.8236	164.5931	114.2549	124.365
M14.13_DDX42	DDX42	M14.13	1695983	M14.13_DDX42	Oxidative phosphorylation	A2	22	A2.22	122.610031	109.80947	75.6748911	116.57636275	104.8774195	154.47238135	91.4773835	73.9293795	104.6083215	155.1950834	99.1498655	93.116603	65.7309589	87.5319335	70.93592	125.8781348	91.031261	108.925549	137.4385895	157.2588135	67.1168055	96.9623495	72.5144965	112.6131235	90.7986555	65.593338	94.8219535	136.79646551	121.68506385	131.8699735	94.272899	95.9434915	80.8059122	194.316355	144.3407355	299.068973	202.493822	108.3295135	112.330312	160.4643985	162.82369	182.613956045	132.41359665	200.693308	156.263923	119.8749525	228.21842	182.828565	154.8425405	190.891904	142.8834275	169.8673505	122.589831	212.782765	221.3525195	177.586588	164.6708295	232.74397	113.1286315	206.5547385	213.394462	176.123464	218.598354	239.381565	106.456781	145.35105	148.6631995
M13.9_DDX46	DDX46	M13.9	1727001	M13.9_DDX46	Gene transcription	A3	5	A3.5	67.40021	136.1998	126.9845	157.9973	152.0172	213.999	204.2077	164.8494	192.3868	194.1261	175.3312	189.1402	90.50414	83.53501	54.94744	149.5139	135.188	121.2519	68.1607	183.0453	111.583	160.2469	161.8272	231.3231	114.5665	93.64505	197.5595	123.4441	150.015	156.12	149.3942	104.0873	162.7806	134.4984	188.7542	138.5726	142.7868	181.9063	131.7935	309.2255	170.093	351.8316	245.42	263.7855	116.2863	130.4607	336.8027	359.9441	82.20159	132.4798	174.8982	231.9176	141.1072	174.5044	119.6963	343.7702	178.5681	185.8026	107.5108	287.6534	355.6933	398.9491	352.9216	256.9355	234.6509	146.398	161.869
M15.4_DDX47	DDX47	M15.4	1747162	M15.4_DDX47	B cells	A1	2	A1.2	98.826505	214.68425	272.8888	307.68675	242.58235	296.1267	362.16275	240.3576	331.2336	284.07335	299.5917	262.693	205.41835	169.37405	195.74195	520.8959	225.86715	152.090615	93.37093	313.6302	249.22625	369.407	317.34305	411.44465	225.7451	176.2231	250.61265	155.913065	65.274675	293.33585	117.546845	118.028505	123.3171	214.83183	289.8583	65.42854	149.06095	275.69845	141.761155	502.289	207.858595	487.8897	661.4728	388.214	82.7536	192.153345	521.72525	509.30025	42.874095	88.210465	150.84628	206.14614	226.668	150.685795	312.46112	553.3452	356.08035	142.175125	193.8144	416.6779	486.0743	603.1353	433.0871	137.630705	381.1396	174.45066	293.26871
M13.2_DDX47	DDX47	M13.2	1814859	M13.2_DDX47	Gene transcription	A1	16	A1.16	98.826505	214.68425	272.8888	307.68675	242.58235	296.1267	362.16275	240.3576	331.2336	284.07335	299.5917	262.693	205.41835	169.37405	195.74195	520.8959	225.86715	152.090615	93.37093	313.6302	249.22625	369.407	317.34305	411.44465	225.7451	176.2231	250.61265	155.913065	65.274675	293.33585	117.546845	118.028505	123.3171	214.83183	289.8583	65.42854	149.06095	275.69845	141.761155	502.289	207.858595	487.8897	661.4728	388.214	82.7536	192.153345	521.72525	509.30025	42.874095	88.210465	150.84628	206.14614	226.668	150.685795	312.46112	553.3452	356.08035	142.175125	193.8144	416.6779	486.0743	603.1353	433.0871	137.630705	381.1396	174.45066	293.26871
M15.49_DDX5	DDX5	M15.49	1805344	M15.49_DDX5	Cell death	A4	1	A4.1	1941.662	2047.414	2529.127	2148.947	2191.862	2514.762	2111.267	2007.675	2373.573	2814.087	2128.157	2162.586	2025.255	3049.245	2445.608	2145.094	2542.207	1876.435	2096.718	2396.371	1704.254	2443.951	2017.884	2478.516	2441.247	1586.311	3019.754	2150.269	2177.649	2006.528	2461.086	2951.225	2035.612	3827.637	3698.74	2182.763	3103.566	3067.246	3215.311	3894.909	3305.519	4484.287	3348.584	3655.197	2782.047	3730.93	4758.048	3899.923	3166.476	3087.363	2970.631	3254.388	3172.891	3426.624	4369.816	3737.55	2714.292	4019.52	3154.476	3649.771	3419.434	3870.711	4169.054	3051.354	2946.462	2871.816	4535.975
M14.4_DDX50	DDX50	M14.4	1712320	M14.4_DDX50	Gene transcription	A1	11	A1.11	49.5542	114.38	113.2412	145.0102	120.3065	200.0915	122.9403	80.70988	172.5985	198.8427	179.4213	130.8188	102.0338	106.1811	98.0947	165.4462	115.6946	101.9889	102.3759	200.8125	108.1888	207.2086	107.6519	209.68	70.78543	58.11623	132.5996	103.626	95.12466	140.8347	71.37592	123.0635	85.05788	236.0267	172.1121	107.7709	138.4894	160.2688	74.81911	313.2748	161.1402	341.6226	362.7599	246.4763	84.14662	134.7699	335.8612	320.3739	95.10102	116.3831	94.95177	183.2722	132.7934	156.3376	207.1206	343.3516	207.3123	163.4066	91.53181	242.2663	350.2968	342.2395	286.9312	153.6978	222.6092	116.5489	242.9191
M16.10_DDX51	DDX51	M16.10	1720484	M16.10_DDX51	TBD	A3	20	A3.20	11.425	14.30944	22.58934	28.20037	41.21542	34.91191	27.32974	20.43663	32.88637	43.88165	41.07361	27.78538	16.11407	13.03715	22.43559	33.82093	22.50694	15.82251	12.19173	44.33587	12.273	26.92055	39.37581	51.04667	35.30517	20.31586	26.27672	20.51893	10	41.12602	12.90705	12.85835	10	18.55459	34.50984	10.11472	26.23674	32.63404	31.38867	46.49401	32.02235	74.82159	45.84405	30.07527	10	22.71715	70.99025	59.31504	10.61808	10	29.44283	13.78136	21.04572	14.7588	52.63925	71.84842	34.6659	19.99775	26.03154	62.91525	68.89499	74.27789	59.03982	10	42.83843	10	41.83545
M3.1_DDX51	DDX51	M3.1	2215382	M3.1_DDX51	Cell cycle	A29	1	A29.1	11.425	14.30944	22.58934	28.20037	41.21542	34.91191	27.32974	20.43663	32.88637	43.88165	41.07361	27.78538	16.11407	13.03715	22.43559	33.82093	22.50694	15.82251	12.19173	44.33587	12.273	26.92055	39.37581	51.04667	35.30517	20.31586	26.27672	20.51893	10	41.12602	12.90705	12.85835	10	18.55459	34.50984	10.11472	26.23674	32.63404	31.38867	46.49401	32.02235	74.82159	45.84405	30.07527	10	22.71715	70.99025	59.31504	10.61808	10	29.44283	13.78136	21.04572	14.7588	52.63925	71.84842	34.6659	19.99775	26.03154	62.91525	68.89499	74.27789	59.03982	10	42.83843	10	41.83545
M14.44_DDX52	DDX52	M14.44	2366790	M14.44_DDX52	Protein synthesis	A2	20	A2.20	10	10	11.07006	11.49671	10	10	10	13.42091	17.69995	11.95945	10	10.19009	13.85137	10	11.51708	16.47264	10.71186	11.35082	10	11.37997	10	19.63536	10	10.27992	10	10	12.54179	10	12.12902	11.8508	10.07856	12.88874	17.45176	16.41846	17.71317	15.55896	24.00572	10	20.11601	22.42679	16.77147	20.89969	30.80741	28.66456	10	37.66397	20.54322	15.72461	10	11.11581	10	13.89904	14.82707	12.85825	25.0735	10	24.96615	10	10	15.22105	16.73402	19.08682	25.53911	10	28.86557	15.30099	27.81357
M16.105_DDX54	DDX54	M16.105	1812976	M16.105_DDX54	TBD	A6	36	A6.36	10	10	10.73367	14.26976	15.62727	20.91797	14.75125	14.65372	24.99269	25.25233	17.60836	12.55181	19.74534	10	16.24209	34.5666	15.95728	10	10	21.95407	10	19.55525	15.0505	22.9873	19.6633	10	15.69073	10	10	16.50653	10	10	10	43.73339	33.6371	10	10	39.82275	10	37.94634	36.1706	41.72539	63.7689	15.69525	11.43176	10	67.81387	34.48367	19.91643	10.6396	10	16.67476	28.59743	13.81562	29.83825	39.85031	34.9823	28.46584	24.85559	38.83894	58.25531	42.93951	57.37014	10	25.87108	29.49478	29.30424
M15.15_DDX55	DDX55	M15.15	1797425	M15.15_DDX55	TBD	A6	22	A6.22	38.04657	69.04056	110.8613	117.8504	128.6885	143.0963	120.7576	111.1805	154.3645	199.9266	133.1132	83.65379	74.77039	77.4812	125.4612	140.3976	98.34956	66.71367	46.83963	208.0967	71.33593	155.4638	82.85492	170.4365	119.6605	87.14223	113.9751	84.4305	35.1858	150.2151	87.83475	109.1085	46.10075	176.6093	206.1172	64.94746	49.93575	199.9204	90.71238	242.8457	186.9777	280.8478	275.7909	237.2974	46.70871	124.6479	365.9605	241.067	31.26756	50.44916	71.95855	108.2077	153.0924	113.2135	271.7521	277.6236	116.1331	60.04527	87.02693	259.1796	241.9073	228.9546	279.5289	63.88099	210.225	83.07597	235.9252
M14.3_DDX56	DDX56	M14.3	1679405	M14.3_DDX56	Protein modification	A2	12	A2.12	48.53605	66.89706	85.96476	95.29654	123.367	121.9401	97.64436	90.03323	129.5528	179.9865	114.8159	94.19823	64.96175	64.57785	89.37384	110.5142	96.69879	98.71423	71.37543	177.0498	64.89024	135.888	100.7968	134.1003	95.96095	75.37739	86.08734	80.97452	43.24063	142.2614	67.6819	91.69481	50.9637	151.0658	171.1486	65.27235	76.97781	143.3014	81.50817	203.6198	147.2557	228.8586	245.0784	168.1297	67.88799	115.9523	285.511	201.5249	50.07708	60.32395	89.77218	106.4572	119.3288	136.1153	196.1518	221.882	131.2136	81.82455	85.55131	178.5313	210.6664	207.1456	206.6316	87.55077	139.1325	89.38153	172.8466
M10.1_DDX58	DDX58	M10.1	1797001	M10.1_DDX58	Interferon	A28	1	A28.1	84.50822	199.065	135.2224	54.51584	106.7365	153.3313	63.91056	122.6508	293.0436	132.5115	83.27505	203.5742	70.30763	74.07773	280.6955	69.5293	196.9207	58.43158	172.2775	156.4074	91.4417	343.9095	99.26197	72.3156	37.71172	102.7962	60.04911	97.25651	58.53794	106.4558	37.03398	335.0326	87.06172	173.4353	294.6995	189.4712	464.8197	147.1333	268.5564	275.2047	184.2024	203.7587	348.6118	353.1578	678.4984	274.7607	285.8506	314.4758	268.1154	382.4271	69.98103	176.2682	220.6607	436.0877	479.7375	199.7122	376.742	135.1252	70.61118	162.4067	357.5107	182.6404	295.8776	125.1386	396.2809	325.2461	614.8454
M15.88_DDX59	DDX59	M15.88	1748077	M15.88_DDX59	TBD	A32	25	A32.25	238.454767	166.970883	189.563978	238.673192666667	156.928556	141.178526666667	134.666820333333	132.228087	128.779193166667	142.596900266667	132.117204333333	141.015033666667	176.738064533333	216.8894009	132.394570066667	162.9726363	203.890095666667	189.630403666667	190.609569433333	133.829390333333	149.777191666667	163.545083333333	145.970967966667	142.207524666667	186.322067	113.349670666667	146.659493333333	210.550119926667	334.844459333333	128.998428333333	208.039513333333	205.40856	178.673737666667	226.241859666667	203.094136833333	224.349808	307.015667666667	142.706896666667	270.449193233333	210.938967666667	217.767977	195.121823333333	210.632059333333	161.791802	256.689206233333	290.547281666667	225.008720666667	203.926970333333	146.240372666667	267.859294666667	242.64232	295.23254	192.822284666667	278.347975333333	182.688679	203.818974333333	260.194149666667	325.607213	182.195406	155.006999	220.394997666667	225.579352333333	181.287344333333	257.122725	180.753457333333	279.377282333333	225.763206666667
M16.105_DDX59	DDX59	M16.105	2357193	M16.105_DDX59	TBD	A6	36	A6.36	238.454767	166.970883	189.563978	238.673192666667	156.928556	141.178526666667	134.666820333333	132.228087	128.779193166667	142.596900266667	132.117204333333	141.015033666667	176.738064533333	216.8894009	132.394570066667	162.9726363	203.890095666667	189.630403666667	190.609569433333	133.829390333333	149.777191666667	163.545083333333	145.970967966667	142.207524666667	186.322067	113.349670666667	146.659493333333	210.550119926667	334.844459333333	128.998428333333	208.039513333333	205.40856	178.673737666667	226.241859666667	203.094136833333	224.349808	307.015667666667	142.706896666667	270.449193233333	210.938967666667	217.767977	195.121823333333	210.632059333333	161.791802	256.689206233333	290.547281666667	225.008720666667	203.926970333333	146.240372666667	267.859294666667	242.64232	295.23254	192.822284666667	278.347975333333	182.688679	203.818974333333	260.194149666667	325.607213	182.195406	155.006999	220.394997666667	225.579352333333	181.287344333333	257.122725	180.753457333333	279.377282333333	225.763206666667
M15.72_DEAF1	DEAF1	M15.72	1658902	M15.72_DEAF1	TBD	A2	34	A2.34	10	10	10.573178	10	14.8142185	18.131458525	10	10	11.42814575	21.37476	11.34082225	10	11.44889625	10	10	10	11.658678	12.75304925	11.838216475	20.0998565	10	10.94621615	11.9111825	11.83399	10	10	10	10.486334	10	14.612475375	10	13.7854457	10	10.675093775	10	10	14.22586125	10	10	19.33098075	11.346789	12.95392875	15.16935225	16.662596	10	10	21.52053625	15.650831725	10	18.170609	10	15.430802775	10	25.358315	13.6757125	13.7169695	10.2025095	10.2825945	10	16.89191275	18.69393865	11.03176125	21.68010375	10	22.498247	10	16.53286475
M16.65_DEAF1	DEAF1	M16.65	2387784	M16.65_DEAF1	TGF-beta	A5	8	A5.8	10	10	10.573178	10	14.8142185	18.131458525	10	10	11.42814575	21.37476	11.34082225	10	11.44889625	10	10	10	11.658678	12.75304925	11.838216475	20.0998565	10	10.94621615	11.9111825	11.83399	10	10	10	10.486334	10	14.612475375	10	13.7854457	10	10.675093775	10	10	14.22586125	10	10	19.33098075	11.346789	12.95392875	15.16935225	16.662596	10	10	21.52053625	15.650831725	10	18.170609	10	15.430802775	10	25.358315	13.6757125	13.7169695	10.2025095	10.2825945	10	16.89191275	18.69393865	11.03176125	21.68010375	10	22.498247	10	16.53286475
M14.41_DECR1	DECR1	M14.41	1720838	M14.41_DECR1	TBD	A24	8	A24.8	1299.465	2267.9	1836.749	1702.342	922.8279	1218.477	1403.583	1758.643	1783.179	1341.18	1270.888	2246.831	1494.572	1931.408	1261.637	1674.913	2064.989	1684.131	1774.965	1213.517	1913.823	2205.445	1315.363	1353.16	1475.169	1201.321	1289.186	1490.015	1864.552	1272.259	1898.381	1956.785	2176.083	1592.138	2108.185	2137.967	2047.588	1156.517	1674.083	1611.526	1854.47	1743.845	2282.064	1488.082	1998.477	1754.791	1817.787	1705.92	1002.451	1752.428	1817.385	1697.044	1843.013	2191.923	1512.523	2028.654	2443.359	1698.068	1115.049	1476.853	2078.965	1589.72	1621.09	2273.435	2081.932	2342.481	2573.888
M16.17_DEDD	DEDD	M16.17	1699711	M16.17_DEDD	Gene transcription	A17	4	A17.4	46.869175	40.84063	20.88612	26.981235	41.357105	33.859845	23.865305	25.25321	31.23391	35.42694	29.971355	27.85282	29.664195	29.61273	26.4177195	25.528735	26.34203	41.542735	44.836335	34.177555	28.07437	32.362775	33.194395	23.894025	30.70018	32.105025	28.40591	33.04444	52.54861	25.61864	32.699495	29.74624	27.96997	53.10332	58.30405	87.965855	63.58224	47.38094	66.527315	62.754325	59.20693	55.11552	52.372725	47.828975	69.162205	48.021215	42.00827	56.45785	77.306115	73.17933	67.31049	66.044635	49.09066	60.689485	58.19956	50.31137	56.404205	63.53155	69.16341	67.590345	48.40746	54.792695	61.15087	79.019525	57.36963	74.92781	37.69879
M16.52_DEDD	DEDD	M16.52	2120103	M16.52_DEDD	Lymphocyte	A20	1	A20.1	46.869175	40.84063	20.88612	26.981235	41.357105	33.859845	23.865305	25.25321	31.23391	35.42694	29.971355	27.85282	29.664195	29.61273	26.4177195	25.528735	26.34203	41.542735	44.836335	34.177555	28.07437	32.362775	33.194395	23.894025	30.70018	32.105025	28.40591	33.04444	52.54861	25.61864	32.699495	29.74624	27.96997	53.10332	58.30405	87.965855	63.58224	47.38094	66.527315	62.754325	59.20693	55.11552	52.372725	47.828975	69.162205	48.021215	42.00827	56.45785	77.306115	73.17933	67.31049	66.044635	49.09066	60.689485	58.19956	50.31137	56.404205	63.53155	69.16341	67.590345	48.40746	54.792695	61.15087	79.019525	57.36963	74.92781	37.69879
M13.15_DEDD	DEDD	M13.15	2313074	M13.15_DEDD	Gene transcription	A32	1	A32.1	46.869175	40.84063	20.88612	26.981235	41.357105	33.859845	23.865305	25.25321	31.23391	35.42694	29.971355	27.85282	29.664195	29.61273	26.4177195	25.528735	26.34203	41.542735	44.836335	34.177555	28.07437	32.362775	33.194395	23.894025	30.70018	32.105025	28.40591	33.04444	52.54861	25.61864	32.699495	29.74624	27.96997	53.10332	58.30405	87.965855	63.58224	47.38094	66.527315	62.754325	59.20693	55.11552	52.372725	47.828975	69.162205	48.021215	42.00827	56.45785	77.306115	73.17933	67.31049	66.044635	49.09066	60.689485	58.19956	50.31137	56.404205	63.53155	69.16341	67.590345	48.40746	54.792695	61.15087	79.019525	57.36963	74.92781	37.69879
M16.9_DEDD2	DEDD2	M16.9	1768031	M16.9_DEDD2	Protein modification	A32	5	A32.5	1701.83	908.4156	1064.927	1082.583	884.2263	1146.551	1096.602	1192.678	1113.152	1081.688	941.6387	1201.15	1545.381	1202.621	1566.996	728.1264	775.4046	1115.975	972.6678	905.3057	1279.008	1314.842	821.1837	808.7222	1563.493	1065.802	1000.175	1242.192	1070.112	855.0408	700.0845	1398.589	1054.259	1518.309	2108.777	1529.704	2171.894	1230.237	2982.273	1801.196	2160.036	1712.693	1606.234	1434.022	1889.217	1666.336	1445.082	1527.255	2057.702	1547.103	1690.18	1944.875	1994.584	1913.029	1422.477	1626.378	2014.391	1797.183	2604.23	1752.772	1931.929	1473.75	1610.449	1447.78	2842.467	1906.538	2167.558
M14.55_DEF6	DEF6	M14.55	2145280	M14.55_DEF6	Gene transcription	A6	3	A6.3	330.6926	361.388	292.3811	288.3141	292.6868	498.085	386.2899	402.7397	450.0398	445.9291	432.1123	357.117	353.1662	270.6824	144.415	454.63	311.56	330.0325	314.3888	462.8124	231.2611	396.6871	218.0596	316.5714	345.5141	298.6313	372.5974	465.6476	449.0502	334.6558	343.4893	548.5081	348.6709	472.8355	558.6805	478.0055	613.3702	483.4613	588.3301	579.4973	623.0129	620.2768	634.2523	558.9343	534.0533	355.1474	817.1718	415.9192	290.8199	627.284	653.5806	590.6231	527.6597	998.9631	732.6732	681.5505	498.1534	637.5865	428.374	744.3873	732.5839	788.5904	966.6633	638.3462	675.0892	532.4991	874.1289
M10.4_DEFA1	DEFA1	M10.4	2193213	M10.4_DEFA1	Neutrophil activation	A38	2	A38.2	1114.904	12287.6	385.5943	6226.776	3989.527	366.6161	475.8652	13029.35	740.5488	2716.71	1516.797	297.8329	2856.04	8828.693	357.1039	1588.985	447.0597	1027.441	12385.86	3874.273	1697.316	715.5191	8595.096	3441.569	3147.299	1233.824	2778.959	8788.92	1646.443	643.3055	2945.945	733.532	1393.003	2719.258	12759.23	1134.696	1573.289	1752.249	11148.91	282.0768	7562.77	2091.248	2201.108	20159.64	3084.066	732.5306	935.5627	306.4111	3158.957	218.4243	12867.07	3094.264	2397.247	502.6431	6976.486	5735.15	2349.044	3344.987	9550.828	996.7502	1327.711	381.253	1022.402	7532.407	2593.516	9042.804	7909.774
M10.4_DEFA3	DEFA3	M10.4	2165289	M10.4_DEFA3	Neutrophil activation	A38	2	A38.2	1232.657	12068.66	450.873	6711.841	3834.501	448.8759	514.9105	12275.89	870.2481	3268.853	1774.169	372.33	3532.622	9492.739	339.7412	1617.736	548.8059	1025.415	12022.51	4619.574	2014.791	775.8871	9049.089	4124.276	4331.908	1449.579	3792.245	9430.899	1790.567	723.8011	3468.098	788.5174	1672.051	2889.916	11903.07	1250.905	1692.181	1686.554	10579.42	282.2673	8019.411	2111.753	2606.412	17804.24	3299.344	907.0552	1131.364	380.8997	3654.074	253.2152	11753.88	3122.198	2947.626	548.8823	6592.632	6950.065	3065.657	3553.902	10185.27	1168.87	1505.523	410.4389	882.1666	7613.274	2423.917	8529.436	7712.583
M10.4_DEFA4	DEFA4	M10.4	1753347	M10.4_DEFA4	Neutrophil activation	A38	2	A38.2	42.51237	1527.11	12.665	498.1454	402.9199	28.981	49.26707	2217.111	75.28739	262.1734	249.9471	15.98082	309.4365	649.6188	12.10404	106.2744	34.537	106.8269	717.2133	182.9051	190.4285	64.24662	697.4936	307.7541	282.9724	98.03377	337.6229	1044.941	60.99538	59.04041	92.8	115.4895	57.18212	208.2776	1476.096	49.43887	108.473	131.5562	569.031	23.76564	1061.944	177.9695	192.2998	14711.98	172.9883	45.36716	96.57124	51.46132	179.5959	35.36908	490.0293	85.93873	174.4485	36.3117	225.4547	480.317	68.58319	306.5621	1083.387	107.5282	74.12698	23.03139	151.9822	493.3424	386.4279	520.0144	835.3056
M16.39_DEFB119	DEFB119	M16.39	1725640	M16.39_DEFB119	TBD	A8	6	A8.6	10	10	10	10	10	10	10	10	10	10	10	10	10	10	10	10	10	10	10	10	10	10	10	10	10	10	10	10	10	10	10	10	10	10	10	10	10	10	10	10	10	10	10	10	10	10	10	10	10	10	10	10	10	10	10	10	10.655256	10	10	10	10	14.8511935	11.735456	10	13.9238035	10	10
M15.17_DEFB123	DEFB123	M15.17	1722538	M15.17_DEFB123	TBD	A22	1	A22.1	10	10	10	10	10	10	10	10	10	10	10	10.27341	10	10	10	10	10	10	10	10	12.1426	10	10	10	10	10	10	10	10	10	10	12.31208	10	10	10	10.66577	10	10	15.056	10	10	10	10	10	10	11.59834	12.8402	10	10	12.92922	13.02684	10	10	10	10	10	10	10	10	15.92279	10	31.93709	34.64011	45.19994	37.08041	33.10857	21.28559
M16.26_DEGS1	DEGS1	M16.26	1667430	M16.26_DEGS1	TBD	A26	13	A26.13	880.95135	1133.85645	1077.7535	792.95575	643.6366	824.0699	859.14095	915.4285	996.00985	803.20585	809.75905	868.7257	863.08605	967.20175	704.654	514.87615	805.14095	577.167	773.74155	574.70965	1459.90175	784.48045	638.39355	813.7696	367.8545	743.488	515.5851	936.85775	646.7082	685.23605	1047.30225	1186.60195	956.5653	1099.90715	1441.0782	805.27035	1279.0827	542.4591	1110.29355	1275.0389	735.55585	947.5792	883.78955	1536.9422	1349.8023	1422.65825	1147.40375	1390.0087	1939.15045	1032.4285	1564.6172	1147.33075	838.54615	820.94805	1559.86465	1191.3072	1176.111	1386.16175	1350.5042	827.1951	927.2829	1333.35875	1075.27145	1186.0985	1191.0931	963.7543	1109.9646
M13.25_DEGS1	DEGS1	M13.25	2155228	M13.25_DEGS1	Protein phosphorylation	A32	8	A32.8	880.95135	1133.85645	1077.7535	792.95575	643.6366	824.0699	859.14095	915.4285	996.00985	803.20585	809.75905	868.7257	863.08605	967.20175	704.654	514.87615	805.14095	577.167	773.74155	574.70965	1459.90175	784.48045	638.39355	813.7696	367.8545	743.488	515.5851	936.85775	646.7082	685.23605	1047.30225	1186.60195	956.5653	1099.90715	1441.0782	805.27035	1279.0827	542.4591	1110.29355	1275.0389	735.55585	947.5792	883.78955	1536.9422	1349.8023	1422.65825	1147.40375	1390.0087	1939.15045	1032.4285	1564.6172	1147.33075	838.54615	820.94805	1559.86465	1191.3072	1176.111	1386.16175	1350.5042	827.1951	927.2829	1333.35875	1075.27145	1186.0985	1191.0931	963.7543	1109.9646
M14.14_DEK	DEK	M14.14	1747630	M14.14_DEK	Protein modification	A6	9	A6.9	1128.994	2144.604	1259.141	798.3768	1208.598	1403.194	1332.627	1304.178	1513.206	1498.755	1187.001	1892.475	1038.603	1264.521	739.3741	719.5703	1725.438	1124.174	1527.874	1365.146	1197.204	1861.272	1197.508	1474.18	959.8095	1018.006	1419.042	989.0596	1406.365	1344.776	1223.4	1984.837	1467.175	1122.853	1855.056	3234.18	2021.093	1013.6	1598.465	2125.572	1224.729	2098.171	2565.54	2525.234	3432.299	1719.409	2271.362	2452.525	648.0811	2989.336	909.2187	1565.324	1326.456	1799.157	1455.078	2164.382	2036.267	1631.689	1329.469	1608.691	2035.667	2428.274	1898.971	2254.116	2025.46	1450.099	1653.768
M11.4_DENND1A	DENND1A	M11.4	1727315	M11.4_DENND1A	TBD	A37	11	A37.11	68.61564	39.1316966666667	53.0935566666667	16.9422933333333	36.43647	31.35438	35.3311633333333	55.56958	44.6168733333333	38.7855	28.417	45.0578266666667	34.32127	37.3396466666667	52.14832	24.7223366666667	41.5013066666667	39.55299	74.1131333333333	32.7042566666667	42.1305333333333	51.2432866666667	38.42114	26.10396	41.4870933333333	66.53654	50.7614566666667	29.4787433333333	28.7765333333333	33.1559933333333	22.3058033333333	46.97594	27.39605	29.9347733333333	52.8468833333333	101.656293333333	80.40384	57.6826033333333	149.801976666667	63.8731333333333	82.7832633333333	57.54494	55.0866133333333	56.1065033333333	146.47739	75.40409	41.7317666666667	65.5089533333333	121.245066666667	70.3480466666667	47.5824566666667	43.2464033333333	105.281033333333	48.7916446666667	93.2477966666667	60.3213633333333	59.09608	73.1383466666667	127.91774	41.1917333333333	58.4204633333333	45.4323433333333	49.2026066666667	55.5218966666667	86.91438	84.66832	57.7452566666667
M16.5_DENND1A	DENND1A	M16.5	1664718	M16.5_DENND1A	TBD	A32	27	A32.27	68.61564	39.1316966666667	53.0935566666667	16.9422933333333	36.43647	31.35438	35.3311633333333	55.56958	44.6168733333333	38.7855	28.417	45.0578266666667	34.32127	37.3396466666667	52.14832	24.7223366666667	41.5013066666667	39.55299	74.1131333333333	32.7042566666667	42.1305333333333	51.2432866666667	38.42114	26.10396	41.4870933333333	66.53654	50.7614566666667	29.4787433333333	28.7765333333333	33.1559933333333	22.3058033333333	46.97594	27.39605	29.9347733333333	52.8468833333333	101.656293333333	80.40384	57.6826033333333	149.801976666667	63.8731333333333	82.7832633333333	57.54494	55.0866133333333	56.1065033333333	146.47739	75.40409	41.7317666666667	65.5089533333333	121.245066666667	70.3480466666667	47.5824566666667	43.2464033333333	105.281033333333	48.7916446666667	93.2477966666667	60.3213633333333	59.09608	73.1383466666667	127.91774	41.1917333333333	58.4204633333333	45.4323433333333	49.2026066666667	55.5218966666667	86.91438	84.66832	57.7452566666667
M16.34_DENND1A	DENND1A	M16.34	1728073	M16.34_DENND1A	Gene transcription	A36	2	A36.2	68.61564	39.1316966666667	53.0935566666667	16.9422933333333	36.43647	31.35438	35.3311633333333	55.56958	44.6168733333333	38.7855	28.417	45.0578266666667	34.32127	37.3396466666667	52.14832	24.7223366666667	41.5013066666667	39.55299	74.1131333333333	32.7042566666667	42.1305333333333	51.2432866666667	38.42114	26.10396	41.4870933333333	66.53654	50.7614566666667	29.4787433333333	28.7765333333333	33.1559933333333	22.3058033333333	46.97594	27.39605	29.9347733333333	52.8468833333333	101.656293333333	80.40384	57.6826033333333	149.801976666667	63.8731333333333	82.7832633333333	57.54494	55.0866133333333	56.1065033333333	146.47739	75.40409	41.7317666666667	65.5089533333333	121.245066666667	70.3480466666667	47.5824566666667	43.2464033333333	105.281033333333	48.7916446666667	93.2477966666667	60.3213633333333	59.09608	73.1383466666667	127.91774	41.1917333333333	58.4204633333333	45.4323433333333	49.2026066666667	55.5218966666667	86.91438	84.66832	57.7452566666667
M15.57_DENND1C	DENND1C	M15.57	1767020	M15.57_DENND1C	TBD	A26	10	A26.10	112.6273	104.5564	91.73273	84.47185	86.03593	90.60987	77.46527	99.6094	74.24895	93.97672	87.91458	85.24489	87.68335	104.7236	78.93155	70.17245	70.2287	107.083	104.5966	100.2297	73.66583	86.8447	71.2617	73.3821	96.55406	93.61208	89.89056	96.6812	97.69216	82.4023	95.71082	113.2138	97.02014	199.9267	202.7466	147.4066	180.5453	198.3908	158.5047	153.4632	212.852	154.6778	172.8536	189.0424	160.8571	177.9731	197.7374	167.8657	154.8436	192.3655	182.0584	166.6926	187.8536	281.6968	186.6017	173.2	136.3974	195.1451	119.0487	145.775	161.2625	158.9175	202.2197	213.9586	156.8079	175.4139	226.8476
M13.2_DENND2D	DENND2D	M13.2	1707088	M13.2_DENND2D	Gene transcription	A1	16	A1.16	284.5206	365.8575	436.0307	175.4819	494.6777	517.4673	414.266	292.7326	503.5312	511.8691	544.0355	271.9632	347.8645	215.5219	444.516	227.3323	241.5485	247.1741	205.0802	731.6295	236.2967	515.1619	401.1461	562.0684	224.5634	277.3687	408.9648	334.0864	214.1856	466.5113	144.5106	297.9065	175.9049	358.1967	412.0414	156.4446	231.244	375.2059	283.9296	630.3057	251.1587	590.8099	1121.5	401.1123	241.9074	386.26	974.222	728.4006	367.4515	389.6313	313.1159	345.6955	385.4024	401.5408	595.6434	697.4182	290.52	314.8937	205.2861	758.2098	722.5896	829.6775	714.53	206.1588	659.634	225.4737	638.9523
M13.22_DENND3	DENND3	M13.22	1692742	M13.22_DENND3	Neutrophils	A35	10	A35.10	430.2491	228.8464	313.8751	396.9707	323.9655	344.1051	188.7117	221.6867	235.5641	303.395	232.6712	293.231	373.7085	416.9585	212.1676	193.1286	442.0213	436.011	313.6601	235.5195	250.2602	264.6369	177.6214	161.1454	303.2943	232.1208	369.0053	594.6931	503.208	184.3102	297.6348	560.5424	279.1426	727.983	557.3712	522.7247	777.6425	390.1268	765.385	339.6577	813.5022	384.6517	377.7845	689.3822	614.6267	478.3083	513.1078	347.3708	964.571	681.7617	592.9368	592.0923	527.4464	1242.707	623.5005	411.9178	523.9147	997.6667	471.653	497.7654	497.8182	343.1357	605.0616	544.0168	413.8354	856.5589	641.531
M15.6_DENND4A	DENND4A	M15.6	1707448	M15.6_DENND4A	Cell cycle	A7	4	A7.4	10	14.09033	13.71543	10	19.00119	20.50532	19.82109	14.4457	24.29272	16.96837	22.90381	22.72642	10	20.98387	21.24213	12.06655	17.32296	10.0451	11.26121	10	16.8908	17.86022	26.43374	23.66535	17.01297	15.9836	14.60981	14.05494	10.06094	19.11114	22.7327	16.07087	19.66965	22.26516	21.93713	14.96002	13.72116	18.60252	15.74783	12.88085	10	23.61854	21.79584	19.29906	10	20.2915	29.78336	24.39081	12.79019	10	10	19.47277	19.83077	10	10	34.29604	16.00646	13.18334	14.70366	31.64128	19.97128	32.87365	19.74757	13.41525	10	20.78315	21.60079
M14.37_DENND4C	DENND4C	M14.37	1669599	M14.37_DENND4C	TBD	A6	25	A6.25	67.48318	136.8636	163.5322	93.00165	209.2673	232.3728	166.8429	133.8384	203.6342	261.7746	196.3545	125.9519	132.4935	94.54396	78.20362	134.0047	113.1323	150.8385	90.6882	376.7491	93.86938	219.1597	172.3895	195.1731	88.60956	137.9687	275.7386	116.3512	96.39465	277.6992	114.4953	133.3148	57.93496	152.0498	212.0032	187.3779	172.1291	183.2754	175.1164	406.4324	222.9344	422.8694	386.3875	292.7008	87.70934	134.6893	407.9506	467.4139	131.5257	198.7338	160.7469	197.3748	190.1808	168.8449	284.7804	422.1935	212.989	171.388	172.7184	396.261	386.8325	457.6547	372.1385	161.3681	240.7481	102.2138	270.131
M12.5_DENR	DENR	M12.5	1760954	M12.5_DENR	Protein modification	A3	2	A3.2	291.8379	376.0701	364.5718	484.3617	459.568	481.8699	403.6064	390.806	524.8141	539.831	460.2525	384.2002	388.5172	329.4211	328.2238	468.8497	419.5957	425.2155	427.8511	561.2447	306.3727	480.4786	415.8715	491.1574	303.6766	256.7026	380.2749	454.5851	369.5107	430.0451	270.9012	435.7919	330.3625	451.4334	518.1115	334.4803	396.9507	329.1843	434.0466	584.5277	468.4402	671.2181	523.4261	550.4116	368.8299	448.8316	675.3221	618.0607	379.3494	423.3714	348.9095	412.5324	476.3036	434.3941	575.2349	624.6775	466.047	558.5688	293.3887	568.2215	586.8233	695.9987	727.5542	397.4568	541.4131	450.5711	601.4106
M3.1_DENR	DENR	M3.1	2168952	M3.1_DENR	Cell cycle	A29	1	A29.1	291.8379	376.0701	364.5718	484.3617	459.568	481.8699	403.6064	390.806	524.8141	539.831	460.2525	384.2002	388.5172	329.4211	328.2238	468.8497	419.5957	425.2155	427.8511	561.2447	306.3727	480.4786	415.8715	491.1574	303.6766	256.7026	380.2749	454.5851	369.5107	430.0451	270.9012	435.7919	330.3625	451.4334	518.1115	334.4803	396.9507	329.1843	434.0466	584.5277	468.4402	671.2181	523.4261	550.4116	368.8299	448.8316	675.3221	618.0607	379.3494	423.3714	348.9095	412.5324	476.3036	434.3941	575.2349	624.6775	466.047	558.5688	293.3887	568.2215	586.8233	695.9987	727.5542	397.4568	541.4131	450.5711	601.4106
M16.92_DEPDC1B	DEPDC1B	M16.92	2103685	M16.92_DEPDC1B	Cell cycle	A27	5	A27.5	10	23.33112	10	31.88744	10	10	10	10	10	10	10	10	10	13.22658	10	29.75614	10	10	10	10	10	10	10	10	19.16315	10	10	10	10	10	10	10	10	21.21326	10	49.08842	10	10	10	10	10	17.37307	46.63893	36.6367	10	10	13.78342	10	10	10	10	12.94122	10	19.41046	34.69675	10	14.99273	10	10	10	10	17.21514	10	10	10	10	10.44309
M15.21_DEPDC5	DEPDC5	M15.21	1658717	M15.21_DEPDC5	Gene transcription	A2	3	A2.3	10	10	10	10	12.1793754666667	10.6739476666667	10	10	10	15.458197	10	10	10	10	10	10	10	10	10	11.388694	10	10	10	10	10	10	10	10	10	10	10	10	10	10	10	16.8420933333333	10	10	10	13.4127083333333	10	10	10	17.8036751366667	10	10	17.6977093333333	11.0999646666667	10	10	10	10	10	10	10	10.647886	10	10	10	13.488088	10	10.36213	13.1943236333333	10	10	10	10
M13.11_DERA	DERA	M13.11	1811551	M13.11_DERA	TBD	A26	5	A26.5	525.815	565.7197	466.7169	582.181	302.5406	375.3177	429.1584	505.9614	543.4941	461.1927	419.8716	524.4104	521.0963	458.4836	279.5071	806.1353	636.8725	446.1738	363.5887	387.4993	742.2244	645.2915	370.8817	412.2867	408.1389	544.7217	666.3654	374.0423	486.919	372.7046	784.5109	462.2379	624.2835	773.5124	767.4361	811.1351	768.5826	373.1021	506.7294	676.801	531.7056	735.2602	1242.834	819.437	489.3643	941.7872	633.0464	706.5955	551.4476	610.2296	738.2631	759.7179	858.6784	514.7684	982.4177	734.9647	1022.853	920.342	566.8035	537.9467	735.8318	763.1564	546.787	639.3725	759.2463	425.0345	740.5658
M12.5_DERL1	DERL1	M12.5	2209748	M12.5_DERL1	Protein modification	A3	2	A3.2	230.2251	269.8197	367.9612	364.04	386.9655	380.6777	309.9813	232.8032	384.2917	440.4786	343.3982	329.0045	326.7805	289.8557	237.4112	810.8077	353.2036	236.4629	309.9622	424.9171	274.8105	377.2318	316.8327	377.3517	351.3897	221.5759	306.9875	273.5925	242.2586	376.1035	278.3023	335.8605	253.5737	296.4654	349.2225	281.226	334.9907	622.9252	210.3851	495.4862	257.1365	435.2351	467.0011	321.1344	345.9278	412.5298	416.1428	491.4215	188.1212	248.2334	264.752	289.3389	288.1248	216.6772	357.8899	483.304	477.1988	322.3628	259.3515	440.0522	468.6215	544.3226	295.4839	265.6623	275.2937	293.9741	345.8856
M16.3_DERL2	DERL2	M16.3	2046470	M16.3_DERL2	T cells	A6	16	A6.16	86.65842	183.6929	159.4698	326.5475	65.45379	147.5416	121.1896	106.5468	153.8318	130.2299	126.6388	176.5398	206.8061	206.656	83.252	281.8171	188.9783	108.0821	162.2349	104.0637	198.7846	148.5136	80.0844	132.784	170.8257	83.39527	124.087	124.7049	155.7997	106.9132	179.1866	247.7198	163.2407	268.2443	245.3691	250.3294	263.1267	124.9226	187.6268	154.5301	143.5538	198.7339	347.3317	245.6838	151.6981	223.1165	218.8839	216.6877	93.10725	264.0321	200.3833	290.8274	133.6247	245.8184	201.2117	237.7845	304.9298	250.3475	137.9033	172.0562	203.8646	202.3958	211.2608	329.8443	212.2556	233.2356	275.8425
M15.21_DET1	DET1	M15.21	2145423	M15.21_DET1	Gene transcription	A2	3	A2.3	20.38025	17.42356	30.40108	30.66662	40.4437	43.8083	31.14882	18.0851	49.99077	44.59529	34.95098	24.68624	14.57559	14.7342	26.63193	35.59418	24.26376	23.43224	18.32652	42.97349	18.46288	44.18912	44.51417	51.3273	20.73423	16.52784	23.49046	27.59792	12.00055	47.08654	11.75869	21.71815	16.12102	18.90368	46.23783	26.98982	32.9567	39.26429	16.94925	53.24634	51.00039	72.58915	62.36547	59.3416	18.38599	29.7333	66.94653	61.39437	10	14.1376	35.63275	22.34392	35.3662	20.87915	34.88507	66.59498	38.09514	41.89333	17.66636	42.55133	65.48761	82.11232	56.62264	34.90699	36.33052	19.11827	40.27024
M15.52_DET1	DET1	M15.52	1661653	M15.52_DET1	TBD	A3	15	A3.15	20.38025	17.42356	30.40108	30.66662	40.4437	43.8083	31.14882	18.0851	49.99077	44.59529	34.95098	24.68624	14.57559	14.7342	26.63193	35.59418	24.26376	23.43224	18.32652	42.97349	18.46288	44.18912	44.51417	51.3273	20.73423	16.52784	23.49046	27.59792	12.00055	47.08654	11.75869	21.71815	16.12102	18.90368	46.23783	26.98982	32.9567	39.26429	16.94925	53.24634	51.00039	72.58915	62.36547	59.3416	18.38599	29.7333	66.94653	61.39437	10	14.1376	35.63275	22.34392	35.3662	20.87915	34.88507	66.59498	38.09514	41.89333	17.66636	42.55133	65.48761	82.11232	56.62264	34.90699	36.33052	19.11827	40.27024
M13.4_DEXI	DEXI	M13.4	1738866	M13.4_DEXI	Protein synthesis	A2	18	A2.18	57.08218	146.1934	123.8712	187.3605	184.7499	204.5997	244.7525	180.7902	212.4517	184.8426	251.2968	138.8313	147.8542	111.302	162.572	283.8008	114.2027	104.7529	82.56754	226.9251	119.5959	196.7612	168.7527	290.2494	132.1596	237.1947	205.0694	113.7772	41.44812	208.0609	97.89079	70.93797	97.71336	193.4223	193.0165	145.329	138.3674	252.8142	227.5405	388.1053	138.999	281.5407	299.2475	313.4361	152.3066	219.8783	318.1656	405.289	35.02913	35.01662	127.488	252.8437	284.5704	44.61035	208.3314	328.3886	146.1962	90.38605	154.989	340.0108	295.9856	499.6505	348.556	68.25679	291.718	140.4237	302.8923
M16.7_DFFA	DFFA	M16.7	1667213	M16.7_DFFA	TBD	A2	41	A2.41	12.5462285	26.30218	33.811965	33.248595	36.824945	32.45943	35.05513	28.47591	34.86235	39.481935	39.874505	23.877045	24.632475	18.491778	21.000175	45.99983	24.53479	19.8881185	15.253814	41.29172	33.82936	36.678585	30.981305	34.247435	22.213315	21.81915	28.954215	15.954595	12.614295	38.546065	16.355135	19.527165	19.542855	46.551035	55.41444	27.16713	27.301745	47.567305	21.91299	84.21344	38.177275	91.097505	96.45081	58.82478	20.648595	38.3676	89.90995	85.5739	10	30.285145	20.84739	48.625745	37.75606	30.264055	53.59219	68.0106	60.76635	31.722385	46.65675	73.78963	74.786875	91.99232	72.66201	30.900845	69.49288	30.248095	68.50281
M14.43_DFFA	DFFA	M14.43	1676759	M14.43_DFFA	TBD	A3	10	A3.10	12.5462285	26.30218	33.811965	33.248595	36.824945	32.45943	35.05513	28.47591	34.86235	39.481935	39.874505	23.877045	24.632475	18.491778	21.000175	45.99983	24.53479	19.8881185	15.253814	41.29172	33.82936	36.678585	30.981305	34.247435	22.213315	21.81915	28.954215	15.954595	12.614295	38.546065	16.355135	19.527165	19.542855	46.551035	55.41444	27.16713	27.301745	47.567305	21.91299	84.21344	38.177275	91.097505	96.45081	58.82478	20.648595	38.3676	89.90995	85.5739	10	30.285145	20.84739	48.625745	37.75606	30.264055	53.59219	68.0106	60.76635	31.722385	46.65675	73.78963	74.786875	91.99232	72.66201	30.900845	69.49288	30.248095	68.50281
M16.75_DFFA	DFFA	M16.75	1805696	M16.75_DFFA	Cell death	A17	1	A17.1	12.5462285	26.30218	33.811965	33.248595	36.824945	32.45943	35.05513	28.47591	34.86235	39.481935	39.874505	23.877045	24.632475	18.491778	21.000175	45.99983	24.53479	19.8881185	15.253814	41.29172	33.82936	36.678585	30.981305	34.247435	22.213315	21.81915	28.954215	15.954595	12.614295	38.546065	16.355135	19.527165	19.542855	46.551035	55.41444	27.16713	27.301745	47.567305	21.91299	84.21344	38.177275	91.097505	96.45081	58.82478	20.648595	38.3676	89.90995	85.5739	10	30.285145	20.84739	48.625745	37.75606	30.264055	53.59219	68.0106	60.76635	31.722385	46.65675	73.78963	74.786875	91.99232	72.66201	30.900845	69.49288	30.248095	68.50281
M14.6_DFFB	DFFB	M14.6	1678962	M14.6_DFFB	TBD	A3	9	A3.9	21.12524	53.04886	56.19999	58.79678	57.1982	86.79932	73.36909	58.72149	71.35625	92.03224	77.48145	70.46657	50.02003	40.86848	45.4664	65.35284	66.0447	47.9207	24.88267	79.79024	41.23311	78.38067	66.1214	90.33566	62.1109	42.9996	60.26376	46.49376	52.50145	57.50529	61.36635	80.86266	50.1568	82.22186	123.9725	44.54202	88.78954	94.55804	51.4705	137.15	93.70367	154.7898	164.9343	93.45781	61.65348	86.66756	191.5675	154.0825	10	55.93981	52.01995	109.0331	94.26957	107.6443	103.6325	157.17	84.97816	52.97947	55.69837	121.5668	162.3945	159.3847	167.8829	70.82848	148.7153	67.71473	134.1983
M16.18_DFNA5	DFNA5	M16.18	1670145	M16.18_DFNA5	TBD	A5	9	A5.9	10	10	12.83936	10	10	10	27.28022	10	16.61817	11.87387	10	21.05056	10	44.41835	10	10	10	20.32514	10	10	28.40743	19.32076	10	13.8472	10	10	10	13.448	10	12.74439	10	10	10	10	10	10	10	18.85883	10	24.48688	27.89874	10	29.99712	63.0644	14.07596	12.68329	15.26717	10	10	10	10	10	10	27.00064	78.80011	18.59339	22.13639	16.94026	55.78736	26.49368	11.29019	13.80188	11.85997	10	13.54893	10	11.64726
M14.1_DGAT1	DGAT1	M14.1	1704091	M14.1_DGAT1	Gene transcription	A32	2	A32.2	49.71664	53.98288	49.49369	40.10958	38.93365	49.44231	44.97882	55.27014	48.62246	71.56232	54.80209	44.65288	56.19379	45.30494	17.50777	48.66994	34.13666	68.54636	52.08478	50.56176	33.8557	45.05304	28.60073	40.31503	43.47662	33.07119	46.55698	68.71397	62.35218	47.66662	57.40447	53.65631	61.07092	79.78094	132.3408	152.2894	92.89925	78.14879	129.8232	106.6193	87.18236	104.5963	65.07585	125.8711	109.7412	87.80853	104.2083	68.05923	84.98373	126.3342	120.9277	83.32739	70.1365	95.74317	77.01147	73.21725	102.7473	113.1712	116.5118	85.88617	104.7042	108.4748	109.3331	153.7444	120.538	91.0394	112.808
M15.109_DGAT2	DGAT2	M15.109	1681520	M15.109_DGAT2	Inflammation	A35	9	A35.9	195.5321	47.38157	21.47327	110.8428	34.93968	51.20956	47.88921	46.25386	27.7566	28.56644	38.02943	68.16328	110.2451	74.43848	10	48.41005	48.09867	97.9083	49.037	22.45089	69.19795	11.24227	23.61383	29.81062	62.85862	34.39577	39.10607	72.69091	136.1939	30.80448	58.18818	29.25337	82.00188	79.50756	105.5293	107.087	151.3448	50.33003	77.77214	86.88584	115.051	86.02345	29.72964	50.38034	57.63052	64.77307	58.67567	53.7408	25.56121	126.9909	246.3516	206.3955	120.6209	264.0947	44.91394	89.6573	183.5159	374.2012	183.399	138.257	112.6108	91.99313	139.7004	161.3456	105.5168	256.4675	39.65012
M16.11_DGCR14	DGCR14	M16.11	1754643	M16.11_DGCR14	Protein synthesis	A4	7	A4.7	61.14932	30.12985	54.49917	46.93251	74.67636	75.79712	52.64399	45.31142	61.12387	82.30199	57.25938	45.58697	35.37506	38.58774	34.85466	56.01418	46.56438	66.28973	77.62801	87.9902	33.15315	59.92668	54.20174	50.39143	41.03834	29.50148	42.77513	56.75778	51.11267	65.59724	39.56044	54.46797	32.65918	34.78281	63.00582	92.60403	30.47661	48.32549	54.27718	77.81544	65.36313	66.6888	86.3098	69.82494	56.54401	40.69293	72.75146	93.94535	29.19189	40.61664	52.88253	70.19747	31.63794	60.01206	67.84726	93.42944	59.93545	70.18531	40.93974	78.43221	81.39152	79.13798	67.87996	76.19658	99.50632	46.52528	59.74369
M16.24_DGCR14	DGCR14	M16.24	1719232	M16.24_DGCR14	T cells	A6	15	A6.15	61.14932	30.12985	54.49917	46.93251	74.67636	75.79712	52.64399	45.31142	61.12387	82.30199	57.25938	45.58697	35.37506	38.58774	34.85466	56.01418	46.56438	66.28973	77.62801	87.9902	33.15315	59.92668	54.20174	50.39143	41.03834	29.50148	42.77513	56.75778	51.11267	65.59724	39.56044	54.46797	32.65918	34.78281	63.00582	92.60403	30.47661	48.32549	54.27718	77.81544	65.36313	66.6888	86.3098	69.82494	56.54401	40.69293	72.75146	93.94535	29.19189	40.61664	52.88253	70.19747	31.63794	60.01206	67.84726	93.42944	59.93545	70.18531	40.93974	78.43221	81.39152	79.13798	67.87996	76.19658	99.50632	46.52528	59.74369
M13.15_DGCR2	DGCR2	M13.15	1713301	M13.15_DGCR2	Gene transcription	A32	1	A32.1	178.6555	90.2133	127.9853	120.3253	200.8028	251.785	103.6649	100.1834	158.8958	249.2039	135.57	135.8025	181.4887	94.35159	50.9398	106.393	130.2639	238.0851	190.7249	215.5884	79.63144	103.9424	131.6236	134.443	122.9714	100.4523	128.3339	231.5641	280.8551	120.6127	103.1833	155.7247	95.5279	138.0845	222.2043	293.0161	234.7118	155.7472	233.3843	210.3766	285.9763	189.7805	185.989	219.0376	173.815	119.8809	275.4527	202.9358	86.36488	203.8245	162.3734	190.6858	178.8092	312.7839	182.4263	216.1335	198.8272	274.6611	150.3245	285.7103	297.7608	177.3137	307.5897	210.8889	226.4417	171.1721	188.6544
M16.43_DGCR6	DGCR6	M16.43	2186108	M16.43_DGCR6	Gene transcription	A4	4	A4.4	34.10593	94.79766	95.99069	88.47024	128.5504	195.1894	204.3491	99.64203	133.6255	137.6652	170.1164	89.77438	47.3368	41.43396	58.03232	179.1796	68.23054	69.17966	54.51264	169.1655	74.3361	158.4323	103.2683	159.4154	44.12317	64.24776	81.83337	57.80517	52.79899	157.5	56.43679	45.24269	53.15388	72.65729	131.061	92.41605	66.86898	154.6612	60.58494	256.2331	98.9474	247.0798	223.896	181.5132	53.69759	48.64899	191.862	221.3702	22.07482	50.24905	52.06255	100.594	102.6238	53.99535	91.52333	229.8756	126.6576	87.88745	80.01232	256.3791	233.628	288.7412	254.975	84.34107	178.3623	67.94373	104.0694
M14.25_DGCR6	DGCR6	M14.25	1791396	M14.25_DGCR6	TBD	A2	25	A2.25	34.10593	94.79766	95.99069	88.47024	128.5504	195.1894	204.3491	99.64203	133.6255	137.6652	170.1164	89.77438	47.3368	41.43396	58.03232	179.1796	68.23054	69.17966	54.51264	169.1655	74.3361	158.4323	103.2683	159.4154	44.12317	64.24776	81.83337	57.80517	52.79899	157.5	56.43679	45.24269	53.15388	72.65729	131.061	92.41605	66.86898	154.6612	60.58494	256.2331	98.9474	247.0798	223.896	181.5132	53.69759	48.64899	191.862	221.3702	22.07482	50.24905	52.06255	100.594	102.6238	53.99535	91.52333	229.8756	126.6576	87.88745	80.01232	256.3791	233.628	288.7412	254.975	84.34107	178.3623	67.94373	104.0694
M16.42_DGCR8	DGCR8	M16.42	1694223	M16.42_DGCR8	TBD	A3	21	A3.21	18.77106	28.80656	29.11637	33.27917	80.12653	44.44987	19.651	34.89877	51.85463	62.54572	59.95462	17.87444	29.27911	20.22474	40.2605	24.44647	33.51774	36.15679	24.11887	74.6637	14.22689	77.41565	56.4568	35.35222	41.46104	33.26638	26.85305	36.64204	13.16437	72.29996	29.41871	24.33748	17.53196	50.97335	68.17307	34.80159	33.48131	94.77258	74.0123	69.55673	56.74617	58.93977	89.38166	114.7202	57.40609	46.48048	144.0975	187.9647	37.52849	27.37037	69.90049	51.64188	61.43007	47.84178	81.30116	98.61352	40.93014	34.40781	149.6505	143.266	110.8741	122.2427	79.15249	20.21177	50.90557	60.71379	101.0455
M16.58_DGKA	DGKA	M16.58	1661454	M16.58_DGKA	TBD	A15	9	A15.9	16.569924325	27.928528	23.642671825	15.68035785	47.226244675	38.74508625	33.8511115	20.329889	40.540262	35.653390425	42.32943975	26.4874935	23.59944215	25.869697775	17.7002536	21.535975825	20.27227795	35.916653	20.595904	46.55830075	15.85958825	24.93512025	35.28452361	51.6028175	31.41201175	23.361126	23.6857265	27.365869225	30.33300275	43.15010075	24.32842325	21.62326335	17.9551546	50.05977525	48.99442625	62.0139908	30.97164525	73.93902325	34.3281175	79.7400070375	40.450612075	74.110563	53.0652876	40.368866	26.3239315	30.3908815	109.7872300475	54.17673025	23.7653099825	33.6405595	46.3897205	39.87390075	35.4833453	58.97963475	38.380297325	56.8879655	36.52694325	38.11665825	45.2699695	83.04959125	59.25381475	74.4067085	70.015167425	43.2226935	63.52769275	34.26812775	46.44546005
M13.4_DGKA	DGKA	M13.4	2319910	M13.4_DGKA	Protein synthesis	A2	18	A2.18	16.569924325	27.928528	23.642671825	15.68035785	47.226244675	38.74508625	33.8511115	20.329889	40.540262	35.653390425	42.32943975	26.4874935	23.59944215	25.869697775	17.7002536	21.535975825	20.27227795	35.916653	20.595904	46.55830075	15.85958825	24.93512025	35.28452361	51.6028175	31.41201175	23.361126	23.6857265	27.365869225	30.33300275	43.15010075	24.32842325	21.62326335	17.9551546	50.05977525	48.99442625	62.0139908	30.97164525	73.93902325	34.3281175	79.7400070375	40.450612075	74.110563	53.0652876	40.368866	26.3239315	30.3908815	109.7872300475	54.17673025	23.7653099825	33.6405595	46.3897205	39.87390075	35.4833453	58.97963475	38.380297325	56.8879655	36.52694325	38.11665825	45.2699695	83.04959125	59.25381475	74.4067085	70.015167425	43.2226935	63.52769275	34.26812775	46.44546005
M16.89_DGKD	DGKD	M16.89	1765326	M16.89_DGKD	TBD	A30	5	A30.5	53.8117246666667	40.7559433333333	61.297363	53.4938665333333	88.9297346	102.882882666667	33.86595	33.3002256666667	51.5102383333333	100.2658	53.9153886666667	36.416522	74.527525	77.5299326666667	30.6588376666667	36.2993933333333	52.1778213333333	71.3968096666667	92.6676036666667	95.5722376666667	31.283239	36.776184	40.1908376666667	53.201165	52.5688763333333	36.8587563333333	93.918837	91.752462	75.8975293333333	48.0714956666667	68.035063	40.9303854333333	38.1447993333333	115.509993666667	108.630250066667	152.47159	96.8684666666667	54.19565	155.09002	95.6190853333333	114.38411	115.7839888	80.025017	116.499583333333	64.4237243333333	86.481727	129.283699	89.9767693333333	75.223853	84.6747226666667	119.419733333333	156.9196679	84.8175926666667	153.422186666667	94.4659326666667	95.0880628	87.942789	164.397165666667	84.729478	129.931126666667	97.9556656666667	87.9728983333333	146.581843333333	117.362836333333	93.6290825566667	145.938550433333	135.588285
M15.15_DGKQ	DGKQ	M15.15	1793017	M15.15_DGKQ	TBD	A6	22	A6.22	35.24535	40.38115	85.42654	36.81741	122.574	124.373	62.28735	120.6621	83.72311	243.598	89.91634	44.00788	32.86661	25.99562	49.26849	53.24546	46.41399	133.7059	19.54991	195.9781	24.97089	143.7331	77.42966	74.85146	157.6157	90.50981	109.6318	67.85164	83.69189	165.3522	39.57961	101.0813	32.5857	136.8395	95.54964	42.79853	100.3858	142.5787	68.46072	179.2907	166.5488	182.5221	187.1582	78.26028	25.64081	48.95749	221.7571	153.1949	25.14808	54.4407	42.97597	65.11647	91.95617	97.68721	115.812	178.8472	70.56696	132.2803	107.0768	260.472	191.7971	230.1133	151.509	61.10049	103.8585	61.70079	109.5903
M14.40_DGUOK	DGUOK	M14.40	2312897	M14.40_DGUOK	Cellular respiration	A6	17	A6.17	240.898472	414.336181	241.409005	283.2943505	259.914897	332.472178	293.9484505	241.57004262	285.8199	326.4986365	274.3131525	268.199265	240.6214445	261.882635	290.6294075	329.474633	257.30918	293.562339	327.294089	358.777395	276.5698225	336.2521945	281.90757	323.667275	249.361498	179.2678245	242.192265	230.3361235	323.676578	296.703085	296.77763	273.38234	289.441838	396.146915	380.746226	492.914515	428.66979	320.580335	282.038651	484.275935	351.584866	492.13366	562.822047	374.223849	377.540024	335.39224	403.961645	496.151665	306.2334895	574.398935	336.9932545	375.772565	331.535256	432.113837	422.4927027	547.152585	421.19193	405.7726485	329.1737765	427.093322	620.858765	510.72517255	548.11506	504.486479	388.812926	331.8503545	503.22696
M15.1_DGUOK	DGUOK	M15.1	2242403	M15.1_DGUOK	TBD	A6	19	A6.19	240.898472	414.336181	241.409005	283.2943505	259.914897	332.472178	293.9484505	241.57004262	285.8199	326.4986365	274.3131525	268.199265	240.6214445	261.882635	290.6294075	329.474633	257.30918	293.562339	327.294089	358.777395	276.5698225	336.2521945	281.90757	323.667275	249.361498	179.2678245	242.192265	230.3361235	323.676578	296.703085	296.77763	273.38234	289.441838	396.146915	380.746226	492.914515	428.66979	320.580335	282.038651	484.275935	351.584866	492.13366	562.822047	374.223849	377.540024	335.39224	403.961645	496.151665	306.2334895	574.398935	336.9932545	375.772565	331.535256	432.113837	422.4927027	547.152585	421.19193	405.7726485	329.1737765	427.093322	620.858765	510.72517255	548.11506	504.486479	388.812926	331.8503545	503.22696
M14.10_DGUOK	DGUOK	M14.10	1743432	M14.10_DGUOK	TBD	A26	6	A26.6	240.898472	414.336181	241.409005	283.2943505	259.914897	332.472178	293.9484505	241.57004262	285.8199	326.4986365	274.3131525	268.199265	240.6214445	261.882635	290.6294075	329.474633	257.30918	293.562339	327.294089	358.777395	276.5698225	336.2521945	281.90757	323.667275	249.361498	179.2678245	242.192265	230.3361235	323.676578	296.703085	296.77763	273.38234	289.441838	396.146915	380.746226	492.914515	428.66979	320.580335	282.038651	484.275935	351.584866	492.13366	562.822047	374.223849	377.540024	335.39224	403.961645	496.151665	306.2334895	574.398935	336.9932545	375.772565	331.535256	432.113837	422.4927027	547.152585	421.19193	405.7726485	329.1737765	427.093322	620.858765	510.72517255	548.11506	504.486479	388.812926	331.8503545	503.22696
M15.112_DHCR7	DHCR7	M15.112	1815626	M15.112_DHCR7	TBD	A26	12	A26.12	81.9101	33.73148	10	31.52395	14.60429	25.41472	12.36898	11.98011	16.47305	16.38383	16.08965	11.14782	43.87571	46.37398	19.5396	40.99132	19.35226	28.70667	198.9511	25.8166	19.29485	10.69028	16.79318	17.72263	21.81683	10	18.73366	35.71872	78.62669	10	64.04182	13.86822	60.51484	129.9411	34.98568	108.7621	44.46244	21.60967	17.79382	30.14716	20.58844	23.07564	36.8121	60.47954	42.84208	71.22922	38.61443	29.40244	137.2846	45.06035	163.9886	69.30753	36.6069	50.89854	211.0504	41.40299	29.70029	245.6498	55.99839	52.98397	48.07308	23.96067	32.46104	101.504	35.5475	67.26695	47.37877
M16.97_DHDDS	DHDDS	M16.97	1789535	M16.97_DHDDS	Cell death	A17	2	A17.2	18.0666	22.89227	17.27055	33.10759	26.82963	30.09345	20.99858	21.76102	39.73283	37.22015	20.17402	19.68689	20.53381	30.07648	23.6473	52.42146	20.05625	31.97968	30.87647	32.39306	21.28871	32.98419	26.5486	23.1555	31.57659	16.60113	19.4704	18.69506	28.41202	34.12991	26.58625	29.75152	16.78541	22.3693	36.29235	28.73656	21.02914	10	21.51523	32.67219	30.9019	29.55705	45.17384	46.49271	22.20724	15.11604	54.47158	43.54423	20.06945	25.11934	19.73114	29.44925	10	38.04708	41.07229	38.15825	28.28294	26.73646	21.16193	35.26635	45.2865	46.97004	54.49744	46.07035	23.29122	34.01034	26.60277
M16.8_DHDDS	DHDDS	M16.8	2405642	M16.8_DHDDS	TBD	A6	29	A6.29	18.0666	22.89227	17.27055	33.10759	26.82963	30.09345	20.99858	21.76102	39.73283	37.22015	20.17402	19.68689	20.53381	30.07648	23.6473	52.42146	20.05625	31.97968	30.87647	32.39306	21.28871	32.98419	26.5486	23.1555	31.57659	16.60113	19.4704	18.69506	28.41202	34.12991	26.58625	29.75152	16.78541	22.3693	36.29235	28.73656	21.02914	10	21.51523	32.67219	30.9019	29.55705	45.17384	46.49271	22.20724	15.11604	54.47158	43.54423	20.06945	25.11934	19.73114	29.44925	10	38.04708	41.07229	38.15825	28.28294	26.73646	21.16193	35.26635	45.2865	46.97004	54.49744	46.07035	23.29122	34.01034	26.60277
M16.29_DHFRL1	DHFRL1	M16.29	2078659	M16.29_DHFRL1	TBD	A8	5	A8.5	55.31555	131.4032	154.4395	156.022	96.34216	112.9084	123.4929	98.24376	117.4695	148.5223	117.615	102.5564	100.2866	78.61665	88.97592	140.1279	142.4522	115.3203	80.35415	158.5662	113.3787	112.0657	104.3204	145.432	103.0788	74.49738	99.37363	128.6826	120.4581	121.3517	140.9277	130.4577	130.0657	160.013	170.0418	165.4816	170.9194	82.91998	82.83307	177.483	139.2562	169.7174	186.7446	201.9271	98.20096	148.9451	200.7395	166.6663	34.4477	149.1428	116.8127	193.496	104.3157	193.6957	108.5923	183.8618	168.7803	123.1615	70.85409	200.7625	177.4939	221.1026	185.0595	146.0135	147.0961	142.6482	264.9778
M13.9_DHFRL1	DHFRL1	M13.9	1762426	M13.9_DHFRL1	Gene transcription	A3	5	A3.5	55.31555	131.4032	154.4395	156.022	96.34216	112.9084	123.4929	98.24376	117.4695	148.5223	117.615	102.5564	100.2866	78.61665	88.97592	140.1279	142.4522	115.3203	80.35415	158.5662	113.3787	112.0657	104.3204	145.432	103.0788	74.49738	99.37363	128.6826	120.4581	121.3517	140.9277	130.4577	130.0657	160.013	170.0418	165.4816	170.9194	82.91998	82.83307	177.483	139.2562	169.7174	186.7446	201.9271	98.20096	148.9451	200.7395	166.6663	34.4477	149.1428	116.8127	193.496	104.3157	193.6957	108.5923	183.8618	168.7803	123.1615	70.85409	200.7625	177.4939	221.1026	185.0595	146.0135	147.0961	142.6482	264.9778
M16.81_DHPS	DHPS	M16.81	2326997	M16.81_DHPS	TBD	A6	35	A6.35	83.335195	59.367695	65.492795	67.29399	134.6537	112.87535	68.7007	56.687775	76.96995	153.76895	79.77258	51.72196	66.517375	50.17752	56.958095	120.13365	60.973015	75.486385	64.20644	143.9783	45.864605	84.123465	71.7797	84.72368	72.42903	62.88816	66.73045	71.9914	64.390485	89.128995	52.832155	61.68007	47.18255	125.7666	97.29717	105.736635	77.228735	123.542	84.25455	136.0495	98.557845	130.11095	108.393565	102.174525	112.01695	76.68938	167.14595	109.93119	71.68306	68.424515	68.302455	95.55138	121.81695	78.55855	107.391055	123.74775	100.22285	81.429715	100.6298	162.0708	138.16335	134.55145	171.68345	86.487125	130.74045	81.68869	100.79736
M14.15_DHPS	DHPS	M14.15	1752967	M14.15_DHPS	Protein modification	A6	10	A6.10	83.335195	59.367695	65.492795	67.29399	134.6537	112.87535	68.7007	56.687775	76.96995	153.76895	79.77258	51.72196	66.517375	50.17752	56.958095	120.13365	60.973015	75.486385	64.20644	143.9783	45.864605	84.123465	71.7797	84.72368	72.42903	62.88816	66.73045	71.9914	64.390485	89.128995	52.832155	61.68007	47.18255	125.7666	97.29717	105.736635	77.228735	123.542	84.25455	136.0495	98.557845	130.11095	108.393565	102.174525	112.01695	76.68938	167.14595	109.93119	71.68306	68.424515	68.302455	95.55138	121.81695	78.55855	107.391055	123.74775	100.22285	81.429715	100.6298	162.0708	138.16335	134.55145	171.68345	86.487125	130.74045	81.68869	100.79736
M13.9_DHPS	DHPS	M13.9	1687279	M13.9_DHPS	Gene transcription	A3	5	A3.5	83.335195	59.367695	65.492795	67.29399	134.6537	112.87535	68.7007	56.687775	76.96995	153.76895	79.77258	51.72196	66.517375	50.17752	56.958095	120.13365	60.973015	75.486385	64.20644	143.9783	45.864605	84.123465	71.7797	84.72368	72.42903	62.88816	66.73045	71.9914	64.390485	89.128995	52.832155	61.68007	47.18255	125.7666	97.29717	105.736635	77.228735	123.542	84.25455	136.0495	98.557845	130.11095	108.393565	102.174525	112.01695	76.68938	167.14595	109.93119	71.68306	68.424515	68.302455	95.55138	121.81695	78.55855	107.391055	123.74775	100.22285	81.429715	100.6298	162.0708	138.16335	134.55145	171.68345	86.487125	130.74045	81.68869	100.79736
M14.16_DHRS1	DHRS1	M14.16	1807206	M14.16_DHRS1	TBD	A24	7	A24.7	80.48572	553.3036	263.5712	216.4165	238.4968	351.7344	178.2291	292.1946	363.0023	406.3394	244.423	267.484	261.9766	372.3044	126.2413	403.9412	153.5719	398.2127	158.0115	331.6894	281.9051	382.0633	178.8476	215.4865	357.2854	187.001	167.0085	286.0911	321.7927	166.8125	415.1157	534.3286	455.972	390.0631	618.1259	716.8884	524.395	309.2746	352.0442	448.7541	430.0311	443.4512	456.856	469.4823	513.4641	379.5678	535.4792	473.3905	182.7816	520.0174	223.1015	511.6141	378.1776	641.2955	324.8024	331.4818	503.9597	234.403	332.5905	419.8178	453.7849	392.2806	646.8401	775.7035	416.4712	466.1376	501.9948
M15.91_DHRS3	DHRS3	M15.91	1752478	M15.91_DHRS3	TBD	A2	35	A2.35	34.19015	21.02165	28.14392	10	107.5684	92.75652	54.50603	23.13615	37.74896	64.7121	114.2299	25.50444	14.07014	10.04719	41.38883	33.40036	13.85442	25.64491	10	108.2597	18.73654	60.10355	68.29977	68.70596	10	29.36	93.87637	28.13838	10	69.96291	12.87511	19.80816	10	26.71339	61.98095	10	10	75.91866	10.79637	192.8169	32.84116	127.2162	79.25964	46.31489	33.51352	24.72202	169.3067	154.6768	36.96106	32.61223	58.20752	29.14658	30.19122	19.91412	108.1578	135.8441	35.85258	30.59036	22.33285	124.453	134.4364	173.2435	152.5779	10	92.89384	10	32.11908
M13.14_DHRS4	DHRS4	M13.14	2185884	M13.14_DHRS4	Proteolysis	A2	23	A2.23	10.74058	27.44808	76.47629	35.40696	55.3228	78.03942	88.34772	32.22979	78.21998	104.4777	39.02466	45.11135	32.6705	20.61992	12.28918	55.86567	47.51041	21.44099	23.9429	100.6182	33.71916	95.91428	63.80405	95.95297	22.58072	33.12756	45.42236	26.5438	10.76442	105.9945	10	21.16251	10	30.08432	57.9579	10	64.15321	49.97112	10	105.3909	59.42609	61.50323	129.4334	66.16513	15.72233	23.08829	108.7978	52.98243	10	20.98221	18.48552	59.901	44.92893	31.39617	57.47375	117.3309	49.10489	49.99546	56.24479	78.99399	40.2997	112.5294	70.39291	45.59103	72.37192	30.08671	41.80104
M15.3_DHRS4	DHRS4	M15.3	1762666	M15.3_DHRS4	Gene transcription	A2	8	A2.8	10.74058	27.44808	76.47629	35.40696	55.3228	78.03942	88.34772	32.22979	78.21998	104.4777	39.02466	45.11135	32.6705	20.61992	12.28918	55.86567	47.51041	21.44099	23.9429	100.6182	33.71916	95.91428	63.80405	95.95297	22.58072	33.12756	45.42236	26.5438	10.76442	105.9945	10	21.16251	10	30.08432	57.9579	10	64.15321	49.97112	10	105.3909	59.42609	61.50323	129.4334	66.16513	15.72233	23.08829	108.7978	52.98243	10	20.98221	18.48552	59.901	44.92893	31.39617	57.47375	117.3309	49.10489	49.99546	56.24479	78.99399	40.2997	112.5294	70.39291	45.59103	72.37192	30.08671	41.80104
M15.50_DHRS4L2	DHRS4L2	M15.50	1761450	M15.50_DHRS4L2	TBD	A2	31	A2.31	12.90037	31.22001	84.83025	38.57517	63.6693	81.77734	90.91136	31.48379	82.30186	107.7684	42.69859	59.72943	39.60912	18.26544	15.61102	52.07895	53.21787	23.88263	23.04039	112.4799	24.67395	107.755	67.18446	98.02697	24.24523	37.03529	46.77702	29.31515	10	99.68919	17.35941	21.88661	11.27998	26.68675	44.55673	10.56548	42.21909	47.50252	10.41585	100.0779	47.65792	64.79823	152.515	91.89655	20.74548	19.18362	136.2118	46.53339	10	12.9042	11.0385	47.09336	59.89167	33.87801	50.14774	112.6635	34.08265	46.06374	40.31134	96.96412	51.14558	133.4283	74.6135	22.38599	56.16774	22.38865	34.09595
M13.1_DHRS7	DHRS7	M13.1	1807455	M13.1_DHRS7	Inflammation	A35	3	A35.3	2307.669	1879.25	1613.475	2560.833	1275.369	2019.144	2078.91	1565.902	1641.326	1588.895	2049.983	2089.75	2457.555	2353.46	607.0756	1757.724	1960.722	2297.819	1533.481	1504.107	1860.781	1336.963	1527.669	1705.738	1674.328	1525.084	1535.204	2943.004	2927.214	1442.86	2633.766	1587.977	2512.415	3052.842	3315.44	2446.199	2554.434	1597.649	2565.23	2476.578	2468.754	2728.059	2261.34	2580.272	2846.813	2855.93	2306.964	2477.209	2871.425	2542.036	3882.983	3503.477	2147.212	3304.27	1766.196	2628.381	3265.36	4139.5	2667.972	2424.135	3268.063	2874.071	2328.772	2999.994	2283.17	2816.536	2095.869
M16.9_DHRS7B	DHRS7B	M16.9	1707901	M16.9_DHRS7B	Protein modification	A32	5	A32.5	65.31409	79.31102	51.72042	62.22982	39.77325	54.50714	43.11853	60.80978	57.60321	53.60732	39.81633	76.24316	40.19646	58.58792	40.92766	81.48194	50.91239	73.08043	62.2183	47.27523	74.53928	56.11995	38.97923	41.89729	43.97535	29.28547	32.75829	52.33858	83.53082	40.49913	80.09383	46.19301	58.68065	73.95594	122.7649	126.6849	124.6073	30.93655	108.3894	85.91489	112.4351	103.9647	118.3852	122.2711	128.2386	126.8662	77.83336	110.6843	91.52903	124.0821	128.4157	98.90439	92.92427	153.116	102.1683	112.0798	128.7347	204.5349	125.3643	85.4315	114.3897	91.35674	111.1106	150.0406	88.50824	146.8218	110.1294
M16.93_DHRS9	DHRS9	M16.93	2281502	M16.93_DHRS9	TBD	A31	7	A31.7	3403.93736	2005.79515	1256.44735	528.61162	246.2819665	433.55179	301.641345	1177.834655	312.267805	599.226575	328.54363	367.776616	1900.486855	1688.497655	350.31416435	608.049862	842.27079	532.536745	2488.752801	284.933135	1931.22149	1252.677615	303.89402	138.071535	413.084945	604.918515	353.544025	648.562157	1609.7674825	153.477105	3875.9185	1170.36916	2823.44821	2776.450921	1469.899675	3117.5461955	3032.95282	540.49622	2248.841395	613.805535	1133.563035	589.840285	797.150035	855.96293	4650.03885	3283.56736	484.576245	882.565535	4726.4723125	3426.475765	3280.54034	2312.227195	1279.47883	1417.9955485	3998.318575	936.5274	969.105505	2423.600035	1384.78029	329.42976	497.129145	399.24501	871.74223	3865.27367	1054.78654	2529.08175	2498.128064
M16.62_DHRS9	DHRS9	M16.62	1727150	M16.62_DHRS9	TBD	A33	25	A33.25	3403.93736	2005.79515	1256.44735	528.61162	246.2819665	433.55179	301.641345	1177.834655	312.267805	599.226575	328.54363	367.776616	1900.486855	1688.497655	350.31416435	608.049862	842.27079	532.536745	2488.752801	284.933135	1931.22149	1252.677615	303.89402	138.071535	413.084945	604.918515	353.544025	648.562157	1609.7674825	153.477105	3875.9185	1170.36916	2823.44821	2776.450921	1469.899675	3117.5461955	3032.95282	540.49622	2248.841395	613.805535	1133.563035	589.840285	797.150035	855.96293	4650.03885	3283.56736	484.576245	882.565535	4726.4723125	3426.475765	3280.54034	2312.227195	1279.47883	1417.9955485	3998.318575	936.5274	969.105505	2423.600035	1384.78029	329.42976	497.129145	399.24501	871.74223	3865.27367	1054.78654	2529.08175	2498.128064
M16.100_DHRS9	DHRS9	M16.100	2384181	M16.100_DHRS9	TBD	A33	30	A33.30	3403.93736	2005.79515	1256.44735	528.61162	246.2819665	433.55179	301.641345	1177.834655	312.267805	599.226575	328.54363	367.776616	1900.486855	1688.497655	350.31416435	608.049862	842.27079	532.536745	2488.752801	284.933135	1931.22149	1252.677615	303.89402	138.071535	413.084945	604.918515	353.544025	648.562157	1609.7674825	153.477105	3875.9185	1170.36916	2823.44821	2776.450921	1469.899675	3117.5461955	3032.95282	540.49622	2248.841395	613.805535	1133.563035	589.840285	797.150035	855.96293	4650.03885	3283.56736	484.576245	882.565535	4726.4723125	3426.475765	3280.54034	2312.227195	1279.47883	1417.9955485	3998.318575	936.5274	969.105505	2423.600035	1384.78029	329.42976	497.129145	399.24501	871.74223	3865.27367	1054.78654	2529.08175	2498.128064
M15.66_DHRS9	DHRS9	M15.66	1733998	M15.66_DHRS9	TBD	A33	17	A33.17	3403.93736	2005.79515	1256.44735	528.61162	246.2819665	433.55179	301.641345	1177.834655	312.267805	599.226575	328.54363	367.776616	1900.486855	1688.497655	350.31416435	608.049862	842.27079	532.536745	2488.752801	284.933135	1931.22149	1252.677615	303.89402	138.071535	413.084945	604.918515	353.544025	648.562157	1609.7674825	153.477105	3875.9185	1170.36916	2823.44821	2776.450921	1469.899675	3117.5461955	3032.95282	540.49622	2248.841395	613.805535	1133.563035	589.840285	797.150035	855.96293	4650.03885	3283.56736	484.576245	882.565535	4726.4723125	3426.475765	3280.54034	2312.227195	1279.47883	1417.9955485	3998.318575	936.5274	969.105505	2423.600035	1384.78029	329.42976	497.129145	399.24501	871.74223	3865.27367	1054.78654	2529.08175	2498.128064
M16.27_DHRSX	DHRSX	M16.27	1704139	M16.27_DHRSX	TBD	A32	29	A32.29	39.69505	24.02218	37.77181	36.07285	39.50703	40.45186	34.4131	48.60461	35.0788	32.42743	46.03583	53.12315	28.59378	37.85213	29.61391	22.71838	49.94898	46.72813	28.81731	45.61539	23.31597	60.19537	34.45634	32.46184	31.82667	31.6626	61.36219	63.47062	35.27163	24.98778	32.44394	54.58436	40.76217	81.35437	115.5256	83.71497	71.1358	61.12691	111.029	47.47943	103.7159	74.57379	43.6451	112.3597	51.28519	74.40095	71.42205	68.342	56.88033	57.64327	70.74008	61.88908	62.46602	121.758	45.67774	59.44871	38.42389	80.42116	91.8451	64.39639	78.77234	41.16492	99.74084	63.7261	74.95051	105.4933	89.72272
M16.83_DHTKD1	DHTKD1	M16.83	1664369	M16.83_DHTKD1	Cell adhesion	A7	3	A7.3	88.32179	92.49027	95.43272	89.72538	84.12059	83.273	59.50731	65.05417	81.04511	71.87919	68.71415	88.39635	71.65313	125.5322	50.62445	94.91993	109.7797	85.26841	91.71181	59.34639	61.80966	53.82363	76.57528	75.18329	92.38316	50.49365	89.33636	107.3316	138.3693	63.33773	104.0633	89.34883	92.93869	73.12428	115.6723	139.485	87.61133	59.07805	114.0528	80.40356	114.0605	95.28732	60.0696	82.91779	82.09064	134.0023	94.96737	90.01686	53.44867	188.6628	132.7478	86.76493	84.07574	135.1337	69.81493	85.09768	93.16586	137.1219	56.24174	78.53064	82.41933	70.2252	81.21439	148.3932	75.5177	136.3121	100.1485
M13.9_DHX15	DHX15	M13.9	2168449	M13.9_DHX15	Gene transcription	A3	5	A3.5	264.2952	459.5877	605.4311	701.1218	481.3362	509.5852	532.9826	428.1953	655.5622	455.4065	483.7	559.5948	514.4061	518.0017	481.9375	607.0353	613.6356	420.2634	465.607	465.3083	555.147	677.3362	629.9171	679.772	553.5708	417.8021	535.729	453.3324	352.6558	576.6109	424.3568	475.1063	436.6963	530.8776	538.4668	263.413	427.6909	434.7784	415.9192	732.5618	406.1401	708.6284	947.9589	631.6512	465.8867	679.0399	787.0449	658.2236	271.4184	354.978	359.9988	510.0789	611.0928	448.0159	613.8983	741.8706	727.7386	424.2241	429.9694	621.4662	681.0278	728.1802	621.4758	382.632	656.8784	444.4052	629.5773
M14.46_DHX15	DHX15	M14.46	1754839	M14.46_DHX15	TBD	A3	11	A3.11	264.2952	459.5877	605.4311	701.1218	481.3362	509.5852	532.9826	428.1953	655.5622	455.4065	483.7	559.5948	514.4061	518.0017	481.9375	607.0353	613.6356	420.2634	465.607	465.3083	555.147	677.3362	629.9171	679.772	553.5708	417.8021	535.729	453.3324	352.6558	576.6109	424.3568	475.1063	436.6963	530.8776	538.4668	263.413	427.6909	434.7784	415.9192	732.5618	406.1401	708.6284	947.9589	631.6512	465.8867	679.0399	787.0449	658.2236	271.4184	354.978	359.9988	510.0789	611.0928	448.0159	613.8983	741.8706	727.7386	424.2241	429.9694	621.4662	681.0278	728.1802	621.4758	382.632	656.8784	444.4052	629.5773
M13.23_DHX16	DHX16	M13.23	1716922	M13.23_DHX16	TBD	A3	8	A3.8	305.6065	326.9024	332.511	354.3585	382.7709	409.0905	299.2852	266.2924	374.3507	503.3069	360.8831	294.686	300.9537	312.7264	231.7237	401.6052	337.6564	303.2868	316.4991	429.2385	248.6746	373.3979	253.5796	333.7736	316.2048	241.433	294.5912	411.3337	433.5822	303.2885	389.1426	346.3758	321.6902	387.2201	472.5766	575.7734	458.0367	434.2934	422.1149	512.3759	461.9601	576.8506	597.0834	496.9628	532.534	514.3301	675.1262	551.3595	361.3888	542.8193	381.1225	447.9217	416.5335	604.2031	485.6576	540.9985	477.5683	525.2859	363.6999	494.3267	501.094	543.9125	544.2302	612.8117	520.5952	472.7375	479.6028
M15.2_DHX29	DHX29	M15.2	2090123	M15.2_DHX29	TBD	A6	20	A6.20	94.40398	107.1951	122.7279	137.2639	125.129	126.6191	97.00362	97.06207	122.4611	145.0262	90.65681	101.1831	82.95966	78.86818	66.71906	160.5289	127.6926	96.13847	92.26409	123.8773	83.59746	113.9214	108.3197	122.5016	144.3	128.8534	161.3421	107.1547	102.9875	101.7553	97.75964	94.33588	74.04061	98.40115	80.40633	108.503	113.7696	219.8313	156.8809	148.1439	120.4084	146.6717	166.8908	175.7525	152.7002	107.883	182.9749	173.3352	143.6028	96.80359	136.7104	133.1243	174.0556	100.3127	138.4019	166.5254	160.3995	100.9417	171.4635	158.4495	142.2379	157.2378	126.6373	124.5888	124.3892	78.69109	142.2346
M16.103_DHX29	DHX29	M16.103	1697503	M16.103_DHX29	TBD	A31	8	A31.8	94.40398	107.1951	122.7279	137.2639	125.129	126.6191	97.00362	97.06207	122.4611	145.0262	90.65681	101.1831	82.95966	78.86818	66.71906	160.5289	127.6926	96.13847	92.26409	123.8773	83.59746	113.9214	108.3197	122.5016	144.3	128.8534	161.3421	107.1547	102.9875	101.7553	97.75964	94.33588	74.04061	98.40115	80.40633	108.503	113.7696	219.8313	156.8809	148.1439	120.4084	146.6717	166.8908	175.7525	152.7002	107.883	182.9749	173.3352	143.6028	96.80359	136.7104	133.1243	174.0556	100.3127	138.4019	166.5254	160.3995	100.9417	171.4635	158.4495	142.2379	157.2378	126.6373	124.5888	124.3892	78.69109	142.2346
M13.29_DHX30	DHX30	M13.29	1795218	M13.29_DHX30	Protein modification	A2	11	A2.11	23.75032305	33.4753573	59.961604	51.3442765	91.224164	83.582363	41.8027975	27.190819	58.8364004	120.173938	57.9345575	29.73588	42.7539135	24.2060335	35.904681	61.503116	51.1484155	54.39789975	41.6933015	102.6348918	29.7106075	57.474117	67.0033514	62.6837515	48.40804	28.4855245	49.76830945	58.788925	41.2038735	75.7535345	34.9876215	34.766802	20.5232075	40.249446	32.814603	47.012627	35.15977	43.2653635	17.9759105	75.7945665	47.644969	91.3957895	84.889813	71.569279	38.210487	43.357828	111.05349	82.414975	10	35.795835785	25.3141425	39.2114095	42.31723	32.147975	57.9420185	89.3801605	49.297837	30.3485665	37.831245	93.1279115	78.57814	94.238525	74.878516	45.96973	72.5026675	43.67108	68.86776
M15.114_DHX30	DHX30	M15.114	2403555	M15.114_DHX30	TBD	A1	37	A1.37	23.75032305	33.4753573	59.961604	51.3442765	91.224164	83.582363	41.8027975	27.190819	58.8364004	120.173938	57.9345575	29.73588	42.7539135	24.2060335	35.904681	61.503116	51.1484155	54.39789975	41.6933015	102.6348918	29.7106075	57.474117	67.0033514	62.6837515	48.40804	28.4855245	49.76830945	58.788925	41.2038735	75.7535345	34.9876215	34.766802	20.5232075	40.249446	32.814603	47.012627	35.15977	43.2653635	17.9759105	75.7945665	47.644969	91.3957895	84.889813	71.569279	38.210487	43.357828	111.05349	82.414975	10	35.795835785	25.3141425	39.2114095	42.31723	32.147975	57.9420185	89.3801605	49.297837	30.3485665	37.831245	93.1279115	78.57814	94.238525	74.878516	45.96973	72.5026675	43.67108	68.86776
M15.75_DHX32	DHX32	M15.75	1713688	M15.75_DHX32	TBD	A4	8	A4.8	69.95822	68.10031	67.91941	36.94263	88.63319	106.9585	80.26399	71.4612	94.94617	107.8749	81.1468	71.22462	43.85188	37.06664	59.02285	89.27934	56.43161	90.71103	50.08693	91.61335	51.76155	86.99395	71.56582	89.30875	112.0312	67.39291	84.89694	67.51342	50.93012	92.81801	60.80936	40.14091	36.18136	60.72951	87.46786	82.54558	49.50095	82.04381	106.1495	191.3997	132.774	163.2586	95.97119	183.7867	48.96635	60.24966	196.6569	153.4814	89.95995	56.9217	119.0349	74.2795	71.80016	82.09415	109.273	154.737	130.3144	80.04388	139.0773	153.8524	191.1085	172.4402	206.6371	88.22746	104.1536	67.17286	90.60446
M13.9_DHX33	DHX33	M13.9	1744308	M13.9_DHX33	Gene transcription	A3	5	A3.5	33.43325	80.31516	62.09265	101.5631	63.79067	85.01682	63.3484	63.06153	91.03461	105.5282	72.67838	75.42294	55.17902	69.62131	53.11231	115.562	84.40816	74.93788	45.88217	96.76349	61.66169	94.28725	68.8185	86.6712	77.30185	40.48652	65.92866	55.976	49.20985	80.50263	64.66219	78.92411	50.28683	93.9033	111.0591	96.99886	71.78766	74.76819	79.28329	139.1765	115.9742	142.9828	169.8278	163.1927	55.68008	60.23054	181.0985	149.8896	14.20336	76.44189	54.50727	98.74693	56.6748	110.7921	142.8552	142.0803	114.5775	74.77512	68.55187	132.5267	140.4221	130.377	166.0564	93.21073	79.09904	74.26653	153.5277
M16.63_DHX34	DHX34	M16.63	1690519	M16.63_DHX34	TBD	A33	26	A33.26	46.51511	19.4994755	65.85172	71.432825	48.635385	59.3658	34.610965	46.9685265	62.096245	42.408929	54.0775055	58.09796	97.84861	108.451905	60.475815	35.3271285	64.184305	40.664635	47.255482	33.8695175	41.480095	49.1615665	17.8120085	39.3941445	37.848174	44.5154855	57.71824	52.24792	39.614437	28.880326	46.903583	71.39608	43.0570515	158.018215	184.059765	74.9633195	150.317525	114.4452315	268.05714	105.272053	238.669065	109.164087	95.3254039	113.220095	68.3782195	109.692955	75.976235	91.2007435	70.590375	84.746155	107.664785	130.15056	126.412875	242.191655	73.9613625	103.748055	114.74246	180.64236	84.502994	110.420485	118.546585	78.537881	141.4739525	82.888645	153.2588935	152.158445	364.968545
M14.26_DHX34	DHX34	M14.26	1747506	M14.26_DHX34	Inflammation	A33	5	A33.5	46.51511	19.4994755	65.85172	71.432825	48.635385	59.3658	34.610965	46.9685265	62.096245	42.408929	54.0775055	58.09796	97.84861	108.451905	60.475815	35.3271285	64.184305	40.664635	47.255482	33.8695175	41.480095	49.1615665	17.8120085	39.3941445	37.848174	44.5154855	57.71824	52.24792	39.614437	28.880326	46.903583	71.39608	43.0570515	158.018215	184.059765	74.9633195	150.317525	114.4452315	268.05714	105.272053	238.669065	109.164087	95.3254039	113.220095	68.3782195	109.692955	75.976235	91.2007435	70.590375	84.746155	107.664785	130.15056	126.412875	242.191655	73.9613625	103.748055	114.74246	180.64236	84.502994	110.420485	118.546585	78.537881	141.4739525	82.888645	153.2588935	152.158445	364.968545
M16.46_DHX35	DHX35	M16.46	1733667	M16.46_DHX35	TBD	A26	15	A26.15	10	12.90404	16.10584	15.8101	19.46706	24.0721	26.04059	16.19602	24.42121	27.53345	20.36642	15.65458	10	10	10	11.52467	18.4697	18.01432	10	35.41458	10.06509	24.75434	20.53137	30.88157	14.23861	10	22.01777	12.79967	10	25.97503	12.88207	11.29015	10	39.23031	34.07062	12.86809	10.93492	35.024	10	49.1802	34.03443	40.11812	45.14133	54.56672	14.08256	10.06727	74.25992	43.89303	10	13.30071	24.41856	10.42742	34.80215	24.58842	31.9753	52.25158	21.86702	17.47175	21.95655	30.76948	51.35153	36.0703	36.6531	15.74441	40.04062	25.80134	36.56071
M15.79_DHX36	DHX36	M15.79	1738272	M15.79_DHX36	Mitochondrial Stress/Proteasome	A3	6	A3.6	116.6789	136.3429	157.6734	130.4494	112.9543	134.4977	112.6732	86.98499	152.3291	120.3039	123.717	151.4337	80.91046	119.83	126.7729	141.1553	150.8912	117.1834	154.3989	118.6882	98.2403	142.5407	152.863	148.3777	128.4647	76.75795	117.3962	123.7009	123.4064	133.7307	144.2245	147.844	98.07339	123.3382	143.4046	141.862	195.5766	103.018	97.256	184.2471	102.782	181.3612	209.7288	155.9335	147.6982	168.0676	201.1168	192.4479	109.9283	185.3425	108.1432	145.5015	119.6299	140.9915	142.9486	229.5515	165.2852	181.7595	117.6208	154.915	210.1181	200.6296	163.9779	160.7934	121.5341	153.02	163.6724
M15.40_DHX36	DHX36	M15.40	2100000	M15.40_DHX36	Gene transcription	A6	5	A6.5	116.6789	136.3429	157.6734	130.4494	112.9543	134.4977	112.6732	86.98499	152.3291	120.3039	123.717	151.4337	80.91046	119.83	126.7729	141.1553	150.8912	117.1834	154.3989	118.6882	98.2403	142.5407	152.863	148.3777	128.4647	76.75795	117.3962	123.7009	123.4064	133.7307	144.2245	147.844	98.07339	123.3382	143.4046	141.862	195.5766	103.018	97.256	184.2471	102.782	181.3612	209.7288	155.9335	147.6982	168.0676	201.1168	192.4479	109.9283	185.3425	108.1432	145.5015	119.6299	140.9915	142.9486	229.5515	165.2852	181.7595	117.6208	154.915	210.1181	200.6296	163.9779	160.7934	121.5341	153.02	163.6724
M14.6_DHX37	DHX37	M14.6	2192683	M14.6_DHX37	TBD	A3	9	A3.9	10	10	10	10	10	10	10	10	10	10	10	10	10	10	10	10	10	10	10	10	10	10	10	10	10	10	10	10	10	10	10	10	10	10	10	10	10	10	10	10	10	15.23385	10	19.41187	10	10	10	10.4058	10	10	10	10	10	10	10	10	18.8071	10	10	10	13.99849	15.20646	10.60025	20.67015	13.08594	10	10
M14.78_DHX38	DHX38	M14.78	1735679	M14.78_DHX38	TBD	A3	13	A3.13	42.22469	47.57505	51.276	53.65795	66.56704	80.03114	48.32708	45.29858	63.40799	105.8275	58.04173	54.38439	41.15257	45.36316	43.75095	52.68093	47.53015	60.77532	61.89528	75.02134	46.4202	58.13519	50.98131	59.43433	65.5964	38.30147	54.43073	75.62101	53.81747	70.47514	55.48439	69.9391	34.67637	87.0561	82.14119	98.54121	104.3106	62.04121	85.03226	121.2433	140.4506	145.1655	118.7554	124.6724	79.92724	73.13348	159.276	181.0755	67.70209	84.50747	63.36422	125.8582	58.98727	136.1876	94.16634	114.7003	107.1822	84.12476	54.71043	116.7516	157.5476	152.8298	129.1788	83.25042	67.81649	110.2119	127.6453
M15.13_DHX40	DHX40	M15.13	2248589	M15.13_DHX40	TBD	A33	14	A33.14	10	11.0783686666667	14.1199062333333	20.1617663333333	10	10	14.6628003666667	14.3730943333333	11.288464	10	15.1988833333333	20.8281913333333	10	19.5428403333333	10	10	14.3241683333333	14.6578969666667	10.7547253333333	10	18.083264	14.0771473333333	14.2048193666667	12.635658	20.2421203333333	18.4706316666667	19.4110736666667	11.17562169	10	11.304818	16.281447	16.3677188666667	17.5511883333333	39.91894	17.8834576666667	13.4777233333333	30.7048153333333	46.2698636666667	32.1479716666667	27.7915966666667	25.7725406666667	35.5742533333333	24.7198993333333	24.7685443333333	26.000819	25.5977063333333	20.2273467666667	22.1871088666667	22.6789916666667	15.7495003333333	31.3895943333333	24.1148686403333	28.4079866666667	24.7231668333333	14.8162503333333	22.166193	26.7328633333333	33.0774726666667	39.956674	21.9788883333333	25.8360607333333	23.6774786666667	23.006631	26.9593013333333	15.57652	27.6184873333333	23.710096
M16.66_DHX40	DHX40	M16.66	1653047	M16.66_DHX40	TBD	A15	10	A15.10	10	11.0783686666667	14.1199062333333	20.1617663333333	10	10	14.6628003666667	14.3730943333333	11.288464	10	15.1988833333333	20.8281913333333	10	19.5428403333333	10	10	14.3241683333333	14.6578969666667	10.7547253333333	10	18.083264	14.0771473333333	14.2048193666667	12.635658	20.2421203333333	18.4706316666667	19.4110736666667	11.17562169	10	11.304818	16.281447	16.3677188666667	17.5511883333333	39.91894	17.8834576666667	13.4777233333333	30.7048153333333	46.2698636666667	32.1479716666667	27.7915966666667	25.7725406666667	35.5742533333333	24.7198993333333	24.7685443333333	26.000819	25.5977063333333	20.2273467666667	22.1871088666667	22.6789916666667	15.7495003333333	31.3895943333333	24.1148686403333	28.4079866666667	24.7231668333333	14.8162503333333	22.166193	26.7328633333333	33.0774726666667	39.956674	21.9788883333333	25.8360607333333	23.6774786666667	23.006631	26.9593013333333	15.57652	27.6184873333333	23.710096
M16.33_DHX57	DHX57	M16.33	1732226	M16.33_DHX57	TBD	A15	5	A15.5	10	10	10	10	10	10	10	10	10	10	10	10	10	10	10	10	10	10	10	10	10	10	10	10	10	10	10	10	10	10	10	10	10	10	17.464122	10	10	10	10	10	19.64964	17.4071336666667	15.721883	13.7863126666667	10	10	16.141142	10	10	10	10	10	11.9191046666667	11.6470903333333	10	10	10	10	13.4836556666667	15.2274006666667	16.571758	16.981715	28.19044	10.3328826666667	11.6786113333333	10	10
M16.46_DHX8	DHX8	M16.46	1687419	M16.46_DHX8	TBD	A26	15	A26.15	62.27651	54.77769	33.42991	34.0223	62.45154	54.196	39.85669	37.45764	50.36198	67.96955	40.0183	35.92172	34.10733	32.86563	42.23046	39.27532	39.72076	54.3742	80.69775	55.902	29.3789	51.35486	32.0074	34.18249	28.47006	26.77819	33.66891	42.27929	67.85378	55.82924	35.78485	54.28229	28.25624	47.61951	52.25525	98.11232	69.56483	30.00005	61.04409	79.01662	69.85648	70.80022	73.90238	83.39302	105.0341	55.93817	71.4538	71.30607	43.27507	87.79668	41.01942	63.08347	50.80564	69.63021	73.80747	78.03433	59.39953	119.3652	50.27345	81.60909	84.77718	77.58657	96.07418	75.82281	84.6538	82.06978	58.22579
M15.107_DHX9	DHX9	M15.107	1656016	M15.107_DHX9	TBD	A15	2	A15.2	51.72891	70.51842	84.073995	100.303605	64.11658	72.04199	92.43434	64.885435	102.51809	54.394245	86.68784	90.64257	70.86733	91.044675	56.93025	84.96019	79.223765	54.87289	61.013035	59.321495	86.144	101.05104	91.511585	89.222175	62.755655	49.843495	81.658245	50.48981	55.356175	76.250605	61.011405	65.674855	71.78503	87.188145	104.796235	42.360575	95.492235	57.626945	74.90755	109.70203	64.695015	112.08247	176.38187	130.832995	57.2466	97.69029	136.289455	128.341595	41.582635	62.393055	66.705985	95.919515	58.593595	71.970715	85.38691	117.317785	111.73424	103.0704	76.427645	83.312015	86.201445	155.181155	114.962485	95.285685	89.001215	57.399075	92.96917
M16.8_DHX9	DHX9	M16.8	1690965	M16.8_DHX9	TBD	A6	29	A6.29	51.72891	70.51842	84.073995	100.303605	64.11658	72.04199	92.43434	64.885435	102.51809	54.394245	86.68784	90.64257	70.86733	91.044675	56.93025	84.96019	79.223765	54.87289	61.013035	59.321495	86.144	101.05104	91.511585	89.222175	62.755655	49.843495	81.658245	50.48981	55.356175	76.250605	61.011405	65.674855	71.78503	87.188145	104.796235	42.360575	95.492235	57.626945	74.90755	109.70203	64.695015	112.08247	176.38187	130.832995	57.2466	97.69029	136.289455	128.341595	41.582635	62.393055	66.705985	95.919515	58.593595	71.970715	85.38691	117.317785	111.73424	103.0704	76.427645	83.312015	86.201445	155.181155	114.962485	95.285685	89.001215	57.399075	92.96917
M16.42_DIABLO	DIABLO	M16.42	2332990	M16.42_DIABLO	TBD	A3	21	A3.21	64.451695	86.46708	82.538465	72.63039	72.413625	85.214385	85.887465	87.473785	85.19415	74.402495	86.29238	81.90797	63.7049	67.058141	92.882655	120.411675	70.551845	79.8034235	92.164185	95.530335	76.370475	90.058075	94.29264	86.0156	80.77716	81.39392	85.09561	65.18959	70.379935	74.82938	75.48389	76.86672	78.867205	142.19441	109.89906	99.884842	133.11785	131.652785	108.74025	136.215945	96.238665	119.17561	166.78773	111.3832	93.4852665	114.665715	135.927135	145.39316	139.40649	103.638219	108.850595	97.00167	137.314735	95.47161	112.155235	156.881825	127.825775	110.670905	122.51017	126.572385	130.17244	161.70896	146.72418	157.84738	139.39842	122.915935	135.240855
M16.4_DIABLO	DIABLO	M16.4	1665335	M16.4_DIABLO	TBD	A6	28	A6.28	64.451695	86.46708	82.538465	72.63039	72.413625	85.214385	85.887465	87.473785	85.19415	74.402495	86.29238	81.90797	63.7049	67.058141	92.882655	120.411675	70.551845	79.8034235	92.164185	95.530335	76.370475	90.058075	94.29264	86.0156	80.77716	81.39392	85.09561	65.18959	70.379935	74.82938	75.48389	76.86672	78.867205	142.19441	109.89906	99.884842	133.11785	131.652785	108.74025	136.215945	96.238665	119.17561	166.78773	111.3832	93.4852665	114.665715	135.927135	145.39316	139.40649	103.638219	108.850595	97.00167	137.314735	95.47161	112.155235	156.881825	127.825775	110.670905	122.51017	126.572385	130.17244	161.70896	146.72418	157.84738	139.39842	122.915935	135.240855
M13.14_DIABLO	DIABLO	M13.14	2310589	M13.14_DIABLO	Proteolysis	A2	23	A2.23	64.451695	86.46708	82.538465	72.63039	72.413625	85.214385	85.887465	87.473785	85.19415	74.402495	86.29238	81.90797	63.7049	67.058141	92.882655	120.411675	70.551845	79.8034235	92.164185	95.530335	76.370475	90.058075	94.29264	86.0156	80.77716	81.39392	85.09561	65.18959	70.379935	74.82938	75.48389	76.86672	78.867205	142.19441	109.89906	99.884842	133.11785	131.652785	108.74025	136.215945	96.238665	119.17561	166.78773	111.3832	93.4852665	114.665715	135.927135	145.39316	139.40649	103.638219	108.850595	97.00167	137.314735	95.47161	112.155235	156.881825	127.825775	110.670905	122.51017	126.572385	130.17244	161.70896	146.72418	157.84738	139.39842	122.915935	135.240855
M16.83_DIAPH1	DIAPH1	M16.83	2321416	M16.83_DIAPH1	Cell adhesion	A7	3	A7.3	857.465	975.6943	783.249	747.3398	1167.182	1327.101	830.7442	687.9703	985.4501	1503.776	923.5651	802.3074	1021.784	1507.503	527.0977	661.3336	839.5815	1015.302	1759.724	1537.591	541.8559	1146.006	803.8452	973.5617	762.1497	741.0935	987.4133	1300.598	1151.715	1004.847	915.0537	1003.807	756.1603	1417.167	1638.432	2163.421	1293.413	1222.158	1213.239	1821.257	1939.088	2015.308	1894.814	1706.968	1135.498	1113.969	1970.886	1756.017	2106.589	1641.273	1877.479	1588.995	1384.908	2251.336	1410.783	1641.149	1545.384	1446.726	1116.329	1862.92	1898.403	1733.296	1816.917	1908.599	1479.782	1248.627	1260.796
M14.1_DIAPH1	DIAPH1	M14.1	1661554	M14.1_DIAPH1	Gene transcription	A32	2	A32.2	857.465	975.6943	783.249	747.3398	1167.182	1327.101	830.7442	687.9703	985.4501	1503.776	923.5651	802.3074	1021.784	1507.503	527.0977	661.3336	839.5815	1015.302	1759.724	1537.591	541.8559	1146.006	803.8452	973.5617	762.1497	741.0935	987.4133	1300.598	1151.715	1004.847	915.0537	1003.807	756.1603	1417.167	1638.432	2163.421	1293.413	1222.158	1213.239	1821.257	1939.088	2015.308	1894.814	1706.968	1135.498	1113.969	1970.886	1756.017	2106.589	1641.273	1877.479	1588.995	1384.908	2251.336	1410.783	1641.149	1545.384	1446.726	1116.329	1862.92	1898.403	1733.296	1816.917	1908.599	1479.782	1248.627	1260.796
M14.36_DIAPH2	DIAPH2	M14.36	1744046	M14.36_DIAPH2	TBD	A32	15	A32.15	478.2087	331.1379	192.283	151.1899	138.2218	174.0279	117.0882	160.6303	213.2849	231.9695	115.9451	235.0018	226.435	383.7469	447.1689	131.6159	390.1512	350.3967	787.1844	206.737	203.6846	295.5823	138.4765	150.4831	192.1538	96.62058	129.6682	244.7049	505.6117	170.6884	325.5164	481.4386	244.8715	422.4411	251.8964	515.04	328.8813	139.6502	217.9964	237.5956	416.0678	281.0932	300.5931	516.816	373.3571	445.7152	302.8653	313.2032	481.6322	781.508	371.6976	388.9532	296.3645	1148.22	516.9694	252.9189	282.5623	652.5914	178.9352	228.345	235.7834	260.861	224.67	578.7574	196.975	486.6252	347.847
M16.82_DIAPH3	DIAPH3	M16.82	2373689	M16.82_DIAPH3	Gene transcription	A36	3	A36.3	10	10.92962	10	20.23173	10	10	10	10	10	21.0162	10	10	10.93847	18.29746	10	30.29432	10	10	10	13.75815	10	10	10	10	10	10	10	10	10	10	10	10	10	10	10	30.8358	10	32.93253	10	10	10	10	11.0644	14.63824	10	10	10	10	10	11.65239	10.95672	10	10	10	49.4692	10	10	10	10	11.88933	10	10	14.99634	10	10	10	10
M13.7_DICER1	DICER1	M13.7	1772692	M13.7_DICER1	TBD	A33	12	A33.12	323.1057908	231.256637633333	236.498685666667	361.022114466667	101.370625666667	187.276390133333	162.295580133333	122.262956	173.347471866667	131.796676866667	148.2914298	225.691470566667	273.682974333333	246.533358666667	94.0828676666667	156.667257666667	315.335501233333	251.576048066667	228.7049731	100.716464133333	300.623029333333	222.1381622	139.850418666667	150.2416247	335.206943333333	120.961723666667	379.981498333333	159.255982	492.3171043	95.9484696666667	329.444016733333	192.511098066667	404.604033666667	312.184833333333	331.19365	401.464853333333	418.683126666667	195.387505666667	405.19387	238.213411333333	342.412646666667	269.889335666667	202.814277666667	313.163123333333	304.263316666667	383.13912	242.783505333333	247.241654333333	170.971054	419.06208	415.037666666667	523.320363333333	222.783188	465.96154	186.997429333333	227.431077666667	359.938406666667	467.607343333333	361.201919666667	187.843113333333	242.516692333333	246.383401666667	210.429813333333	526.11401	215.631588333333	357.939315666667	230.152581333333
M16.9_DICER1	DICER1	M16.9	2349831	M16.9_DICER1	Protein modification	A32	5	A32.5	323.1057908	231.256637633333	236.498685666667	361.022114466667	101.370625666667	187.276390133333	162.295580133333	122.262956	173.347471866667	131.796676866667	148.2914298	225.691470566667	273.682974333333	246.533358666667	94.0828676666667	156.667257666667	315.335501233333	251.576048066667	228.7049731	100.716464133333	300.623029333333	222.1381622	139.850418666667	150.2416247	335.206943333333	120.961723666667	379.981498333333	159.255982	492.3171043	95.9484696666667	329.444016733333	192.511098066667	404.604033666667	312.184833333333	331.19365	401.464853333333	418.683126666667	195.387505666667	405.19387	238.213411333333	342.412646666667	269.889335666667	202.814277666667	313.163123333333	304.263316666667	383.13912	242.783505333333	247.241654333333	170.971054	419.06208	415.037666666667	523.320363333333	222.783188	465.96154	186.997429333333	227.431077666667	359.938406666667	467.607343333333	361.201919666667	187.843113333333	242.516692333333	246.383401666667	210.429813333333	526.11401	215.631588333333	357.939315666667	230.152581333333
M16.28_DIDO1	DIDO1	M16.28	2264482	M16.28_DIDO1	TBD	A15	4	A15.4	27.712305	38.227985	45.498675	44.107775	61.521765	51.34626	29.11906	44.97979	39.623755	80.434925	49.536845	45.204235	45.1987715	57.703322	58.357335	43.34777	54.470626	35.780225	26.436585	57.42256	33.902793	52.982035	30.376155	49.575515	54.01889	47.647044	80.583275	58.744205	30.4678975	35.6757	53.07769	85.330825	31.28566	87.008425	110.82508	65.100455	72.291105	80.16092	91.232565	80.539795	96.98297	98.705415	89.08309	92.09021	63.420545	77.914155	162.35364	85.517915	46.36416	77.22839	64.74491	88.91951	108.813545	123.186575	86.006105	105.914745	48.89805	67.631295	45.67313	93.83556	92.18285	103.91551	141.245955	74.035235	109.45669	81.9049	160.39927
M13.8_DIDO1	DIDO1	M13.8	1724341	M13.8_DIDO1	TBD	A3	7	A3.7	27.712305	38.227985	45.498675	44.107775	61.521765	51.34626	29.11906	44.97979	39.623755	80.434925	49.536845	45.204235	45.1987715	57.703322	58.357335	43.34777	54.470626	35.780225	26.436585	57.42256	33.902793	52.982035	30.376155	49.575515	54.01889	47.647044	80.583275	58.744205	30.4678975	35.6757	53.07769	85.330825	31.28566	87.008425	110.82508	65.100455	72.291105	80.16092	91.232565	80.539795	96.98297	98.705415	89.08309	92.09021	63.420545	77.914155	162.35364	85.517915	46.36416	77.22839	64.74491	88.91951	108.813545	123.186575	86.006105	105.914745	48.89805	67.631295	45.67313	93.83556	92.18285	103.91551	141.245955	74.035235	109.45669	81.9049	160.39927
M16.11_DIDO1	DIDO1	M16.11	1812934	M16.11_DIDO1	Protein synthesis	A4	7	A4.7	27.712305	38.227985	45.498675	44.107775	61.521765	51.34626	29.11906	44.97979	39.623755	80.434925	49.536845	45.204235	45.1987715	57.703322	58.357335	43.34777	54.470626	35.780225	26.436585	57.42256	33.902793	52.982035	30.376155	49.575515	54.01889	47.647044	80.583275	58.744205	30.4678975	35.6757	53.07769	85.330825	31.28566	87.008425	110.82508	65.100455	72.291105	80.16092	91.232565	80.539795	96.98297	98.705415	89.08309	92.09021	63.420545	77.914155	162.35364	85.517915	46.36416	77.22839	64.74491	88.91951	108.813545	123.186575	86.006105	105.914745	48.89805	67.631295	45.67313	93.83556	92.18285	103.91551	141.245955	74.035235	109.45669	81.9049	160.39927
M16.1_DIP2A	DIP2A	M16.1	1719915	M16.1_DIP2A	TBD	A33	22	A33.22	11.7883038	20.4760666	13.6957526	14.7789976	18.4460288	15.0505284	11.8593306	18.0382836	14.231877	19.1972662	12.8959746	10	11.025076	13.51005136	12.9988988	20.105358	10.40949832	11.32522794	10	18.03569558	14.36312	13.1945774	10.1619936	10	20.1996526	16.2724738	15.892178	14.1065276	10.1755966	11.2821766	19.0595368	13.91332158	11.11484182	24.8994218	24.317358	28.777887	19.3453118	27.38054694	35.16944438	27.1202501	25.6391694	16.1454598	28.0423776	17.24015846	10	14.9084158	25.722596	24.53852872	17.289859	14.1315292	20.9554446	26.5392048	21.4579436	18.339812	21.4161948	18.1467124	18.7911556	18.3014764	33.113536	18.3766444	17.5156154	32.3714046	23.968914	21.534721	22.4331628	25.0011192	25.2978902
M15.1_DIP2A	DIP2A	M15.1	2285618	M15.1_DIP2A	TBD	A6	19	A6.19	11.7883038	20.4760666	13.6957526	14.7789976	18.4460288	15.0505284	11.8593306	18.0382836	14.231877	19.1972662	12.8959746	10	11.025076	13.51005136	12.9988988	20.105358	10.40949832	11.32522794	10	18.03569558	14.36312	13.1945774	10.1619936	10	20.1996526	16.2724738	15.892178	14.1065276	10.1755966	11.2821766	19.0595368	13.91332158	11.11484182	24.8994218	24.317358	28.777887	19.3453118	27.38054694	35.16944438	27.1202501	25.6391694	16.1454598	28.0423776	17.24015846	10	14.9084158	25.722596	24.53852872	17.289859	14.1315292	20.9554446	26.5392048	21.4579436	18.339812	21.4161948	18.1467124	18.7911556	18.3014764	33.113536	18.3766444	17.5156154	32.3714046	23.968914	21.534721	22.4331628	25.0011192	25.2978902
M16.34_DIP2A	DIP2A	M16.34	1778662	M16.34_DIP2A	Gene transcription	A36	2	A36.2	11.7883038	20.4760666	13.6957526	14.7789976	18.4460288	15.0505284	11.8593306	18.0382836	14.231877	19.1972662	12.8959746	10	11.025076	13.51005136	12.9988988	20.105358	10.40949832	11.32522794	10	18.03569558	14.36312	13.1945774	10.1619936	10	20.1996526	16.2724738	15.892178	14.1065276	10.1755966	11.2821766	19.0595368	13.91332158	11.11484182	24.8994218	24.317358	28.777887	19.3453118	27.38054694	35.16944438	27.1202501	25.6391694	16.1454598	28.0423776	17.24015846	10	14.9084158	25.722596	24.53852872	17.289859	14.1315292	20.9554446	26.5392048	21.4579436	18.339812	21.4161948	18.1467124	18.7911556	18.3014764	33.113536	18.3766444	17.5156154	32.3714046	23.968914	21.534721	22.4331628	25.0011192	25.2978902
M13.7_DIP2B	DIP2B	M13.7	1755589	M13.7_DIP2B	TBD	A33	12	A33.12	281.1934	230.6645	198.2025	194.2431	151.7679	223.7556	155.7002	120.8949	258.3171	181.6859	145.8778	183.2212	300.6958	176.4969	206.488	144.9346	241.4011	173.4092	278.9266	151.8344	221.2357	243.1483	124.5838	166.2309	146.4954	146.493	176.5896	240.9853	339.6165	95.60899	147.8937	287.5081	157.9568	292.3352	361.9017	327.6126	460.4353	253.9526	346.8314	301.922	271.1169	300.6493	270.9909	329.3546	479.8444	391.2772	295.1831	354.3994	284.8698	383.1137	355.6644	363.3552	235.8745	365.8305	263.6149	215.3562	302.1025	430.0938	203.2037	231.3463	306.914	277.9928	409.8926	421.4278	414.914	387.1054	388.6392
M13.25_DIP2B	DIP2B	M13.25	1669905	M13.25_DIP2B	Protein phosphorylation	A32	8	A32.8	281.1934	230.6645	198.2025	194.2431	151.7679	223.7556	155.7002	120.8949	258.3171	181.6859	145.8778	183.2212	300.6958	176.4969	206.488	144.9346	241.4011	173.4092	278.9266	151.8344	221.2357	243.1483	124.5838	166.2309	146.4954	146.493	176.5896	240.9853	339.6165	95.60899	147.8937	287.5081	157.9568	292.3352	361.9017	327.6126	460.4353	253.9526	346.8314	301.922	271.1169	300.6493	270.9909	329.3546	479.8444	391.2772	295.1831	354.3994	284.8698	383.1137	355.6644	363.3552	235.8745	365.8305	263.6149	215.3562	302.1025	430.0938	203.2037	231.3463	306.914	277.9928	409.8926	421.4278	414.914	387.1054	388.6392
M13.3_DIRC2	DIRC2	M13.3	1793743	M13.3_DIRC2	TBD	A35	16	A35.16	389.4326	288.9219	261.4314	507.6551	174.9446	261.1331	209.2342	198.6291	165.109	147.4087	182.4205	346.9482	499.4126	439.0068	76.64387	231.4939	299.8309	533.3371	328.8811	127.2642	364.9137	207.9449	164.1911	161.1315	403.0966	209.5672	185.2518	765.5645	699.7368	159.0718	449.954	181.0835	528.6514	622.9854	355.4116	794.8471	490.2041	197.9915	281.3056	295.3642	522.4935	375.1501	292.0809	452.5452	266.9478	419.5904	217.213	271.9931	494.485	856.0675	802.4609	739.0969	394.3759	650.5099	405.0842	278.3203	600.6222	858.7955	613.2281	244.1718	372.5809	311.7447	285.8612	1034.208	297.7482	532.3487	314.7561
M16.22_DISC1	DISC1	M16.22	1676632	M16.22_DISC1	TBD	A33	23	A33.23	22.871619	12.614859825	11.11908775	12.26000825	10	10	10	10.23019775	10.4140715	10	10	16.9697515	10	12.22794025	10	10	33.7188095	13.9581125	10.23676515	10	13.837128	20.149671	10	10	10.426661	10	13.2175075	10	11.75341875	10	11.08775225	41.03841975	16.28646875	25.79821	64.7853125	52.26542625	68.9162405	20.6964915	39.347165	19.820557	69.8565425	16.32239825	25.1291165	43.72873375	108.04510175	47.60812275	32.74838675	32.01254975	23.83178475	66.92587175	34.96205	45.5017725	33.9942835	144.6280775	43.99170675	18.85272025	23.110615	55.5991265025	18.16241375	29.938804	22.38197425	14.779841	61.54090775	41.944645825	59.63925175	67.7487618	25.92080875
M16.18_DISP1	DISP1	M16.18	1695745	M16.18_DISP1	TBD	A5	9	A5.9	10	10	15.31542	10	18.94526	16.73448	17.57681	17.94423	18.99788	22.71816	20.36209	10	10	10.98529	13.78811	15.00872	10	11.52585	10	26.29768	10.08907	20.44918	14.66974	25.30671	10	10	20.27131	13.71221	10	23.73059	10	12.99472	10	22.08459	17.68653	12.64352	24.53193	12.30545	17.84657	17.90994	16.84699	14.96314	21.58318	14.1746	10	10.94823	32.56601	36.3692	10	22.76093	10	10	10	17.38474	20.64797	17.42073	20.51683	10.27627	10	25.31329	23.4666	44.10711	33.67149	22.56665	12.14524	10	32.224
M16.48_DIXDC1	DIXDC1	M16.48	2375830	M16.48_DIXDC1	TBD	A21	1	A21.1	10	10	10	10	10	10	10	10	10	10	10	10	10	10	10	10	10	10	10	10	10	10	10	10	10	10	10	11.05104	10	10	10	10	10	10	10	10	10	10	10	10	10	12.49838	10	13.30638	10	10	10	10	10	10	10	10	10	10	10	10	10	10	10	10	10	13.22646	10	10	10	11.75762	10
M13.2_DKC1	DKC1	M13.2	1671257	M13.2_DKC1	Gene transcription	A1	16	A1.16	115.8574	177.9685	172.609	353.2806	321.9865	326.0006	238.2508	156.9393	312.8225	384.3438	240.7059	208.189	198.2273	172.6406	219.0858	353.569	217.966	204.5262	190.118	413.6513	148.5065	272.0681	250.4943	391.6474	275.5651	138.3812	215.3103	232.2805	113.6094	335.6153	125.8121	178.012	99.44581	254.178	237.2202	164.9339	177.6317	284.5454	144.6157	449.4016	215.8673	444.974	448.9283	374.735	141.0238	156.2222	559.1197	436.5334	114.4852	152.8107	155.9027	240.6255	192.8078	216.4296	398.123	471.8272	283.1525	241.2398	146.7103	477.8137	480.9188	438.184	506.3901	174.4904	367.0868	225.0425	327.3661
M14.37_DKFZP434B0335	DKFZP434B0335	M14.37	1767651	M14.37_DKFZP434B0335	TBD	A6	25	A6.25	158.4173	296.1934	213.2169	205.8835	265.3835	269.2791	120.6949	125.1009	247.5322	244.5109	218.6739	200.7156	220.9402	252.7981	131.439	179.556	252.3244	539.6782	211.336	282.3438	128.5479	188.7035	230.2585	237.5448	235.1762	84.83646	154.5554	346.5299	705.533	278.6056	330.3446	247.5804	178.7216	306.2305	360.6935	957.241	412.6953	293.3541	182.3499	287.1014	487.7068	374.2442	334.3408	363.6942	434.1994	562.3146	321.2457	333.7444	252.032	1032.478	349.6669	400.1228	313.723	984.9651	309.2949	342.6343	286.2249	320.1657	152.8469	357.6662	369.8163	321.4945	308.7046	736.5508	425.9399	440.5854	291.6462
M16.18_DKFZP564O0523	DKFZP564O0523	M16.18	1742276	M16.18_DKFZP564O0523	TBD	A5	9	A5.9	42.51477	47.84119	77.99047	56.18199	39.5713	70.15169	82.59423	51.54	67.50154	64.95009	48.28057	59.19875	55.40473	48.11166	48.44441	67.98371	62.51918	35.14755	46.46926	70.65649	61.06588	74.55005	66.42691	71.68304	38.848	28.6722	55.6909	37.83629	40.03487	58.14087	37.32919	78.79121	50.40302	33.8503	55.11605	31.94017	58.79455	34.3769	44.9607	87.10365	50.50726	94.94379	100.5795	75.75269	51.43874	73.58666	87.11309	82.89776	61.17181	77.79588	35.15223	83.84492	62.14309	76.74226	82.83723	80.21888	88.66005	78.0827	39.82673	89.16992	80.47135	94.22053	65.5762	53.16846	36.03945	52.93456	71.54378
M16.13_DKFZP564O0823	DKFZP564O0823	M16.13	1887403	M16.13_DKFZP564O0823	Protein modification	A5	4	A5.4	10	10	10	80.87695	16.09901	36.83672	33.95412	22.26517	63.33702	26.23247	25.16866	23.26057	49.31181	45.5416	52.05109	224.8708	29.76369	10	10.23044	11.47338	21.42074	30.63701	35.34484	45.84043	59.06577	10	14.08928	11.00221	10	47.67447	12.16243	10	10	36.42912	25.36441	10	22.42408	34.33723	14.12143	55.30705	16.71206	38.71373	17.17811	15.58685	14.92989	10	86.90257	52.72995	10	10	30.8965	36.85321	15.86633	10	64.43908	66.93511	50.4641	10	16.46832	65.75783	59.00326	57.0657	52.56471	13.55711	10.51686	25.62002	31.94055
M15.115_DLAT	DLAT	M15.115	1706583	M15.115_DLAT	TBD	A2	36	A2.36	19.3262	37.43706	54.07127	72.88329	74.98665	76.98521	69.4334	43.84708	105.401	88.78772	70.64503	42.18018	40.38081	50.466	44.95525	125.9713	56.52952	50.24961	31.08712	83.11176	41.68449	84.66424	81.72902	88.31927	52.89552	35.64957	42.40837	50.40372	33.99252	78.90889	31.49371	20.41974	29.42414	32.92394	58.0581	14.6195	25.60575	48.36329	30.37233	99.94939	37.78024	76.56779	90.0442	60.45093	12.3438	45.22519	82.46641	97.81084	10	17.53657	38.62211	32.97113	32.92793	33.84191	99.18855	103.2766	77.27248	44.57449	29.18091	95.72762	100.7168	126.572	74.43189	32.2546	75.07294	10	69.55875
M15.89_DLD	DLD	M15.89	1664577	M15.89_DLD	TBD	A24	9	A24.9	185.5555	251.1882	181.8352	249.2484	127.4238	169.0133	188.7899	169.9981	200.7967	160.7209	159.4795	207.3117	115.3124	257.6712	119.8093	208.0753	235.0348	203.3256	215.3686	143.7275	230.8528	216.2393	178.7222	188.1447	158.6699	104.2034	146.8604	192.1743	266.5694	155.3997	295.6608	150.1861	230.7269	293.3852	220.4224	254.5549	224.461	143.3059	209.5368	256.5231	173.668	263.8327	397.6648	312.7567	163.0571	240.3875	254.994	280.6017	356.3414	288.5362	258.2906	261.4026	192.2131	109.8771	310.3605	306.0328	390.4406	325.8944	242.9269	218.2208	325.1433	283.7336	270.1119	396.8909	186.5801	298.1556	200.2812
M15.118_DLEU1	DLEU1	M15.118	2043918	M15.118_DLEU1	Gene transcription	A36	1	A36.1	12.56395	13.02268	25.44966	24.20151	29.25325	23.94416	32.19806	30.85049	26.76975	24.64552	31.63972	18.29633	15.64211	16.69279	35.7838	35.47541	16.54211	19.32414	12.6731	31.39028	21.75886	14.77147	43.39742	27.80395	42.10235	43.38972	32.11971	14.65587	11.70702	27.59316	34.5249	19.27366	10	26.49892	14.9465	10	25.39466	18.16817	35.4297	44.08826	10	29.42475	33.54684	27.37176	27.05415	20.27565	26.49391	26.30396	10	10	28.07961	23.38427	40.79156	10	43.70845	37.26969	10	18.07987	28.37652	25.57116	24.98899	17.87486	34.02783	10	15.97375	32.54559	28.82517
M16.11_DLEU2	DLEU2	M16.11	1658607	M16.11_DLEU2	Protein synthesis	A4	7	A4.7	12.60073	22.96184	21.96878	26.44326	10.48266	17.00389	19.91686	40.41224	21.13428	15.31979	14.33977	41.69734	10	32.20425	16.50566	19.79494	20.03279	16.05084	12.07192	18.11407	18.46521	27.06308	24.5317	21.93501	37.7205	24.02466	28.83241	20.31556	10	11.72886	46.36708	45.82972	25.65604	39.443	69.00719	19.87444	45.28564	37.77467	64.29588	23.54941	45.47587	41.24774	42.30428	62.55279	23.81785	57.98516	33.25707	30.08818	27.00785	40.8187	42.38627	30.10355	47.15574	57.7406	97.84348	62.35866	47.96532	33.84327	59.79624	31.15527	45.73352	34.91532	24.06752	51.27658	21.53825	83.2342	43.62955
M16.16_DLG4	DLG4	M16.16	1768595	M16.16_DLG4	TBD	A32	28	A32.28	13.19855	17.90728	39.69223	26.16583	32.56	29.8621	16.22346	20.94517	32.36652	31.80086	20.62297	27.60104	65.10483	10.95556	21.64639	20.76464	37.97654	55.10678	23.16759	36.23427	33.08555	15.32632	26.03478	20.80002	18.11921	23.47072	10.62638	20.74038	18.78562	27.22653	30.43785	15.24106	23.14026	45.66109	63.96225	50.71201	25.78943	12.63204	17.84008	44.87781	39.51633	52.85273	59.16926	60.42102	10	45.5573	55.01344	46.99454	42.2364	24.58607	27.02084	57.11776	35.12645	15.87733	47.23432	16.40862	125.2583	19.30128	33.59574	52.79922	51.88707	37.58078	41.51455	24.54046	53.02919	21.28984	29.22187
M13.32_DLG7	DLG7	M13.32	1749829	M13.32_DLG7	Cell cycle	A27	1	A27.1	10	112.9623	11.9625	154.5589	21.4686	10	12.93195	31.64849	34.9504	16.55012	10	19.6614	60.6398	90.16048	47.13987	211.7207	35.70048	24.11022	28.64667	14.09534	38.7533	34.08376	23.55205	14.9951	118.4532	14.37906	17.25898	37.67527	47.54642	10.98237	69.0808	31.87962	27.5004	83.46655	22.8068	309.7746	10.22511	31.54403	38.83781	15.81439	13.17417	30.54938	146.2693	139.3003	20.15057	36.95038	15.50635	10	10	102.3974	25.22503	40.1495	24.76624	158.7111	139.9965	36.01487	45.48272	15.78504	15.78527	23.94292	21.75617	11.26141	11.36603	97.15544	22.57781	52.24616	120.649
M16.39_DLGAP2	DLGAP2	M16.39	1713139	M16.39_DLGAP2	TBD	A8	6	A8.6	10	10	10	10	10	10	10	10	10	10	10	10	10	10	10	10	10	10	10	10	10	10	10	10	10	10	10	10	10	10	10	10	10	15.52251	10	10	14.26528	10	10	10	10	10	10	10	10	10	11.89612	10	10	10	10	10	10.46914	10	10	10	10	10.29885	10	10	10	10	10	10	10	10	10
M16.83_DLGAP4	DLGAP4	M16.83	1754842	M16.83_DLGAP4	Cell adhesion	A7	3	A7.3	14.5107241333333	14.3672053333333	14.340954	10	28.3907042666667	18.3675603	10.5250252333333	10	17.5433207666667	19.5686110666667	10.6797986666667	10.8437218033333	15.6724596666667	16.6461313333333	10.4006584666667	10	13.3755429333333	37.674285	25.4781467666667	19.824283	10	18.848996	17.2568368	10.0714663333333	10	10	10.5548218666667	20.5813859	18.8526496	18.1613976666667	12.3711518873333	18.0311443333333	14.6809469666667	30.6885053333333	17.5683013333333	66.4016103666667	25.9787496666667	10.7426	17.6404216666667	26.508328	24.208451	15.6687107	22.233288	28.2264713333333	29.7141016666667	31.644262	31.16477	28.639283	20.0653296666667	33.1437643333333	25.4024386666667	26.0091596666667	20.0300654333333	36.6899373333333	24.4554833333333	25.7954096666667	30.5025086666667	26.2138123333333	19.5650143333333	23.1079136666667	21.5145129666667	25.8825643333333	22.5058265666667	38.9738336666667	29.8002766666667	17.1914563333333	30.2022853333333
M16.12_DLL1	DLL1	M16.12	1686516	M16.12_DLL1	B cells	A15	1	A15.1	10	10	24.43853	10	10	10	10	10	10	11.48206	10	10	10	10	41.95351	10	10	10	10	10	10	21.97921	10	10	10	10	10	12.25072	10	10	10	10	10	10	22.29396	10	15.82849	22.08833	10	11.08072	10	28.21272	46.95361	14.28177	10	10	16.85137	16.25695	10	10	10	14.33376	10	19.18554	27.20304	11.55011	47.56433	19.81986	10	15.52261	16.48482	21.45833	39.09459	26.24416	39.81074	10	39.3715
M15.99_DLST	DLST	M15.99	1773228	M15.99_DLST	Protein modification	A32	4	A32.4	49.33448	57.49979	74.52058	82.70235	78.21589	87.71113	77.01195	53.7588	79.28587	94.72169	86.97134	64.65427	63.96017	69.7671	50.90186	78.4783	75.00642	57.94491	53.60881	88.60519	49.02478	86.83397	77.32447	92.10429	56.62483	82.7672	77.99338	73.31995	53.38666	72.20296	78.86588	63.63728	43.387	109.4953	114.1919	123.7956	124.1545	107.8426	109.6832	167.6039	106.7204	192.1075	183.7357	123.7012	98.01099	122.8839	197.1073	172.0792	91.30542	110.2154	112.1291	129.3087	105.2031	100.5953	121.7857	168.5431	121.8174	107.7099	144.5545	187.911	160.8713	179.745	159.424	156.7192	127.763	99.998	131.5331
M13.4_DMAP1	DMAP1	M13.4	2328813	M13.4_DMAP1	Protein synthesis	A2	18	A2.18	98.59328	144.6225	107.3439	141.4381	119.2546	147.7657	122.8402	125.5273	154.5043	150.6967	153.57	136.6011	114.2901	108.8381	106.6049	215.1302	119.2967	129.3435	107.7965	176.4687	104.9922	146.084	90.14606	143.2221	130.3394	103.3239	118.9732	95.91474	131.7961	139.9909	171.6563	122.8889	140.3093	219.0061	189.3042	295.4714	185.0696	173.0372	151.8307	260.1227	219.5174	240.1859	289.316	231.7558	176.9312	191.8089	290.8512	255.71	61.73676	186.6381	177.5496	202.1569	176.0222	258.9086	235.8047	245.2191	197.4684	232.8673	139.1035	256.3597	276.2129	303.5709	266.9602	257.8435	223.7043	194.158	233.9658
M3.1_DMC1	DMC1	M3.1	2162367	M3.1_DMC1	Cell cycle	A29	1	A29.1	10	10	10	10	10	10	10	10	10	10	10	10	10	10	10	10	10	10	10	10	10	10	10	10	10	10	10	10	10	10	10	10	10	10	10	10	10	10	10	10	10	10	10	10	10	10	10	10	10	10	10	10	10	10	10	10	10	10	10	10	10.16332	10	10	10	11.94587	10	10
M16.9_DMD	DMD	M16.9	1656315	M16.9_DMD	Protein modification	A32	5	A32.5	10	10	10	10	10	10	10	10	10	10	10	10	10	10	10	10	10	10	10	10	10	10	10	10	10	10	10	10	10	10	10	10	10	10	10	10	10	10	10	10	10	10	10	10	10	10	10	10	10	10	10	10	10	10	10	10	10	10	10	10	10	10	10	10	10	10	10
M16.48_DMD	DMD	M16.48	1761812	M16.48_DMD	TBD	A21	1	A21.1	10	10	10	10	10	10	10	10	10	10	10	10	10	10	10	10	10	10	10	10	10	10	10	10	10	10	10	10	10	10	10	10	10	10	10	10	10	10	10	10	10	10	10	10	10	10	10	10	10	10	10	10	10	10	10	10	10	10	10	10	10	10	10	10	10	10	10
M16.32_DMN	DMN	M16.32	1712075	M16.32_DMN	TBD	A26	14	A26.14	21.5105795	29.906924	29.5663205	16.1135345	30.1698965	35.315006	21.510178	37.957886	17.4445325	44.0490105	17.0902877	38.7311	22.4116055	18.061787	13.3567425	24.1483335	10	10	11.2513755	16.024127	16.0436945	29.132985	19.36528925	17.895389	10	40.372516	42.530314	16.204023	10	18.9934285	21.5100905	12.59479465	10.4178905	24.703792	41.2842895	20.7024145	24.648646	33.928979	23.6558115	56.7168905	10	49.0601135	85.569686	24.614965	11.638701	48.848774	68.6782665	25.4178705	78.689055	24.1641995	56.6794195	23.391752	66.739717	20.311245	45.5563475	89.539117	46.835322	31.4910165	35.691671	38.25187	63.414935	59.762997	51.3735145	40.093465	81.407405	22.8049	25.120248
M16.19_DMRTB1	DMRTB1	M16.19	1754187	M16.19_DMRTB1	TBD	A18	2	A18.2	10	10	10	10	10	10	10	10	10	10	10	10	10	10	10	10	10	10	10	10	10	10	10	10	10	10	10	10	10	10	10	10	10	23.05776	10	10	23.09871	70.63409	20.40004	11.82262	35.89793	11.76688	10	11.27384	23.25468	10	10	10	10.75766	14.05825	18.82027	10.43822	40.76895	26.22815	10	14.88858	10	21.11017	68.41645	10	14.16207	10.05136	11.9168	10	35.15488	41.38579	10
M12.5_DMTF1	DMTF1	M12.5	2119486	M12.5_DMTF1	Protein modification	A3	2	A3.2	130.8433	169.6611	272.5874	199.9369	261.0711	219.5836	212.8036	212.7722	239.8132	283.192	232.6159	218.6012	149.9073	291.2058	261.7335	189.0121	283.2599	218.438	205.3795	258.589	155.5848	259.6988	260.2027	233.3558	245.1893	175.1795	216.2536	273.5664	210.1626	226.3007	249.1816	310.8273	178.7097	286.7702	279.6953	216.7334	225.634	199.4664	251.5602	271.0808	264.6068	259.9326	241.5476	255.0073	268.6158	308.8244	385.7856	273.2122	193.0732	229.2208	220.093	219.8828	233.0158	392.2795	346.8422	316.818	172.2766	222.536	170.4496	283.9624	252.0599	331.3067	329.1705	268.8295	245.0445	221.2957	404.5311
M15.44_DMTF1	DMTF1	M15.44	1750075	M15.44_DMTF1	Protein modification	A3	1	A3.1	130.8433	169.6611	272.5874	199.9369	261.0711	219.5836	212.8036	212.7722	239.8132	283.192	232.6159	218.6012	149.9073	291.2058	261.7335	189.0121	283.2599	218.438	205.3795	258.589	155.5848	259.6988	260.2027	233.3558	245.1893	175.1795	216.2536	273.5664	210.1626	226.3007	249.1816	310.8273	178.7097	286.7702	279.6953	216.7334	225.634	199.4664	251.5602	271.0808	264.6068	259.9326	241.5476	255.0073	268.6158	308.8244	385.7856	273.2122	193.0732	229.2208	220.093	219.8828	233.0158	392.2795	346.8422	316.818	172.2766	222.536	170.4496	283.9624	252.0599	331.3067	329.1705	268.8295	245.0445	221.2957	404.5311
M16.105_DMWD	DMWD	M16.105	1714352	M16.105_DMWD	TBD	A6	36	A6.36	25.77536	16.54771	31.07409	20.40432	48.28339	43.92036	28.23427	22.98695	36.40488	46.8063	31.89637	17.03922	34.37387	23.33268	21.64396	31.96723	36.84576	28.66749	14.3157	60.70938	11.95964	36.49129	43.6953	36.77688	36.76676	24.19108	51.12946	43.68207	16.20839	51.86266	14.7325	28.62296	10	62.70135	74.40767	18.16179	24.69118	61.83659	40.94679	70.63326	110.4111	72.71983	77.9547	53.68496	10	32.87145	121.6898	80.66098	113.2361	35.96559	40.33676	37.56227	43.53261	49.49327	80.48807	72.16894	42.90812	11.44911	47.31769	85.29559	65.86964	97.32981	99.82383	17.20094	53.37835	21.85081	53.32739
M16.21_DMXL1	DMXL1	M16.21	1663646	M16.21_DMXL1	TBD	A15	3	A15.3	30.70786	40.20867	47.27662	49.08592	52.75299	55.29246	59.43346	47.18584	75.10281	61.4571	55.15581	51.03936	37.26743	44.14778	50.92126	54.24648	46.86382	43.12166	36.01974	60.25911	42.27948	67.46286	63.56767	67.10217	44.70083	32.39623	49.93446	55.00118	72.115	66.01971	54.02205	48.1321	45.48013	24.33079	12.94725	16.43333	10.58197	22.61001	22.03535	52.05379	27.94764	64.19985	57.27472	44.70718	10	27.29564	53.38864	40.25376	32.22111	39.30709	35.8286	10	37.53266	35.72432	73.2355	65.8288	34.04645	67.45152	33.11097	58.59471	71.28072	64.67827	46.08076	81.70384	37.25069	48.2532	61.48028
M15.55_DMXL2	DMXL2	M15.55	1705663	M15.55_DMXL2	Protein phosphorylation	A25	5	A25.5	64.59605	167.5997	201.6429	181.0831	71.94854	115.9785	132.024	214.0971	193.4326	100.7152	65.96255	308.6395	140.1374	307.6358	353.633	92.85306	214.3569	162.8932	113.5623	55.90786	271.0234	226.7405	124.4321	113.6365	131.0212	135.7832	131.7812	148.2615	100.6764	95.0635	105.3025	307.4309	150.1759	304.3316	426.4813	147.4716	390.3867	144.1858	268.808	169.7831	454.3889	241.8857	309.5926	463.2852	223.945	278.4227	205.7401	235.6422	439.9025	274.0647	111.9449	291.5468	400.0742	385.5966	80.52763	254.5715	335.514	91.60644	180.3035	113.3922	165.6999	166.3062	170.7982	172.9823	355.646	267.86	274.554
M14.6_DNAH1	DNAH1	M14.6	1685052	M14.6_DNAH1	TBD	A3	9	A3.9	34.92785	50.13921	46.61166	38.71597	49.28028	75.52206	45.61465	74.8556	66.6165	64.50831	64.54006	70.90017	28.21781	46.36779	38.74425	42.35172	51.9426	37.94933	49.01777	79.05145	35.67918	43.32796	38.05131	83.1067	69.00967	58.63733	83.99716	80.87902	38.48553	50.99222	89.94155	79.43661	44.18921	104.8984	119.8505	103.6311	104.1468	106.6408	100.8695	129.8724	154.472	161.5323	146.5794	120.9179	82.32225	82.94919	229.8742	150.9897	91.86276	44.6374	132.4338	74.30041	102.3266	199.2417	142.7131	196.5182	52.467	89.00008	74.4788	137.3923	165.1127	167.1865	169.4213	101.1551	156.775	110.1249	157.1506
M15.113_DNAH5	DNAH5	M15.113	1689829	M15.113_DNAH5	Inflammation	A35	5	A35.5	10	10	10	10	10	10	10	10	10	10	10	10	10	10	10	10	10	10	10	10	10	10	10	10	10	10	10	10	10	10	10	10	10	10	10	10	10	10	10	10	10	10	10	10	10	10	10	10	10	10	10	12.30052	10	10	10	10	10	10	10	10	10	11.46487	10	10	10	10	10
M16.17_DNAI2	DNAI2	M16.17	1756921	M16.17_DNAI2	Gene transcription	A17	4	A17.4	10	10	10	10	10	10	10	10	10	10	10	10	10	10	10	10	10	10	10	10	10	10	10	10	10	10	10	10	10	10	10	10	10	13.14179	10	10	10	10	13.55203	10	10	10	10	10	10	10	12.73344	10	15.3394	10.23793	10	10	10.48806	10	10	10	17.1191	10	10	10	10	10	10	10	15.13823	12.73796	10
M16.26_DNAJA1	DNAJA1	M16.26	1672496	M16.26_DNAJA1	TBD	A26	13	A26.13	2337.567	3825.315	2363.459	2155.492	1131.633	1507.188	1532.73	1963.103	2081.97	1626.915	1212.611	2342.204	4381.46	3388.43	4390.643	1411.977	2709.013	1593.87	2776.204	1405.638	5044.867	2937.004	1186.088	1320.433	1831.073	2223.709	1375.677	1603.725	1778.935	1248.65	1298.328	3361.833	2694.846	3743.651	3674.575	3220.52	5101.048	3237.069	2421.489	2467.648	2099.086	2180.161	5851.08	2858.756	5882.858	5329.53	2265.745	2683.901	10714.06	5992.191	2354.093	4350.087	2886.331	3334.15	3656.284	2227.157	3926.191	2102.065	2445.861	2179.297	2080.929	2127.844	2047.137	3280.666	6063.511	3237.651	3745.681
M14.14_DNAJA2	DNAJA2	M14.14	1770127	M14.14_DNAJA2	Protein modification	A6	9	A6.9	809.1926	761.6754	814.4816	860.0258	862.3976	1000.546	820.6689	661.0011	858.0106	913.2827	816.751	705.2679	1135.737	837.6904	622.8732	740.4627	852.8353	908.5307	821.2516	929.2305	804.9336	850.972	757.5273	803.1859	653.2184	623.934	774.0694	893.8432	1142.75	761.7437	842.3461	768.4537	854.6807	764.8726	695.0584	1122.191	702.8155	608.2177	740.1678	869.6897	714.0477	884.0387	1014.148	793.7863	786.8871	872.7033	881.5974	922.3707	719.2489	882.2687	918.6149	1025.397	702.1447	789.6132	865.436	878.7906	884.3411	1004.908	942.6859	942.9226	834.0971	1024.635	764.9934	909.2186	764.2592	801.1182	874.2443
M12.3_DNAJA3	DNAJA3	M12.3	1662334	M12.3_DNAJA3	Cell cycle	A1	7	A1.7	62.79185	165.5636	175.7979	296.1338	229.3451	258.5315	239.9091	178.5361	293.586	299.1442	252.0542	168.5294	204.0348	157.1209	236.2834	483.2524	183.3438	134.9552	79.14381	323.9415	198.3528	301.3091	184.7892	338.5683	199.6064	125.7496	213.6226	159.046	61.86023	280.9053	130.3641	138.5195	102.1377	214.0931	258.664	73.21182	110.2362	227.8076	121.6199	398.8204	201.459	408.7125	573.4828	256.4669	79.37233	143.2538	475.0317	428.2287	32.66444	82.88601	143.5179	220.936	189.1293	163.2552	416.4818	499.1188	311.257	111.4501	132.8337	386.2841	420.6883	497.9818	454.5217	123.858	376.5061	165.6847	395.6434
M12.11_DNAJA4	DNAJA4	M12.11	1776998	M12.11_DNAJA4	Erythrocytes	A37	3	A37.3	834.4075	205.1295	284.9057	55.80685	462.9704	109.0456	290.2275	908.4659	177.1143	457.3746	244.774	128.9836	219.953	303.3911	1225.295	58.1061	158.3961	79.59768	125.7407	139.1591	352.3487	169.2078	523.2379	156.5377	271.8663	1719.657	928.4312	152.8548	48.56647	115.7644	76.35622	69.67192	180.9743	982.0624	298.1137	167.9174	258.5442	2362.271	1100.986	349.4934	619.2853	278.2298	703.6008	293.8319	1145.578	545.6509	419.2358	407.0125	1131.298	239.2158	1017.613	198.0079	1391.395	190.9685	1618.505	475.0396	80.60789	484.8448	3547.116	1730.763	176.8738	267.4644	319.1946	112.8172	1542.382	323.3222	1583.501
M14.29_DNAJB1	DNAJB1	M14.29	2356838	M14.29_DNAJB1	TBD	A32	14	A32.14	393.6773	89.5095	151.9248	82.55961	190.2243	187.0119	139.5324	73.08548	140.2353	220.9671	136.1281	79.89779	210.6572	241.8098	343.9169	80.73287	71.02892	145.2522	98.87178	190.0382	151.935	154.2707	122.4805	150.3275	110.9533	229.8678	248.8665	122.0981	164.6515	151.557	66.25183	114.6309	93.88113	363.7041	196.3394	225.0974	146.9256	148.3002	242.1152	237.6582	147.3235	185.1971	509.7753	169.6293	289.3619	233.6416	258.497	239.7345	230.7801	132.4445	117.928	220.2225	192.3531	165.7943	307.6037	213.6701	160.5087	174.7308	366.9229	317.4862	220.058	229.7004	221.5846	165.6566	1136.932	163.9317	413.9342
M14.55_DNAJB11	DNAJB11	M14.55	1753243	M14.55_DNAJB11	Gene transcription	A6	3	A6.3	448.2151	927.8192	603.1254	1715.259	428.9386	470.126	470.602	462.8832	795.4717	570.2291	366.057	634.777	1153.727	1464.818	851.5883	3460.245	919.0714	450.7185	855.0244	568.056	1425.712	878.5811	373.057	480.9391	1155.392	363.5486	427.5377	443.8898	530.3111	453.2034	853.5303	573.493	591.8048	926.3298	673.8672	943.3645	662.1257	376.6039	425.9425	705.6976	445.2583	638.2272	1646.387	892.9802	805.3854	895.741	647.5827	717.5427	1018.756	703.5374	559.0316	923.9295	467.5043	645.4063	1677.459	812.5966	1182.158	560.579	666.5731	540.7365	671.9254	716.7769	665.9114	997.3867	714.5508	716.6968	1095.393
M16.63_DNAJB12	DNAJB12	M16.63	1781098	M16.63_DNAJB12	TBD	A33	26	A33.26	33.49431575	37.063653	29.91279975	33.230225	20.06531725	27.96429475	36.94240575	38.25620175	31.987925	28.54699285	30.73491925	53.774003	24.2926425	24.9686175	24.00691675	32.233534	30.39655325	32.7649375	33.266336	25.938396	42.458993	35.660781	28.3645625	28.566153	40.9907205	30.10623025	33.3078865	34.995216	37.3376925	24.97512025	35.7546635	43.0360695	42.8565775	54.6993669	65.2208225	80.766544375	103.09317	41.6593403	91.91556	96.59514275	80.46120825	81.6450576	71.15358225	64.797915	100.1448875	56.779347	64.90379	78.869204	66.5949535	72.168569	74.3667525	84.1206765	90.0682	113.7836565	65.5672615	74.1623405	95.67050825	95.3352645	78.5418705	51.20318475	70.861191	58.605705	84.72481225	95.96303725	72.7779795	95.87477125	57.2501945
M16.31_DNAJB12	DNAJB12	M16.31	1712929	M16.31_DNAJB12	TBD	A6	32	A6.32	33.49431575	37.063653	29.91279975	33.230225	20.06531725	27.96429475	36.94240575	38.25620175	31.987925	28.54699285	30.73491925	53.774003	24.2926425	24.9686175	24.00691675	32.233534	30.39655325	32.7649375	33.266336	25.938396	42.458993	35.660781	28.3645625	28.566153	40.9907205	30.10623025	33.3078865	34.995216	37.3376925	24.97512025	35.7546635	43.0360695	42.8565775	54.6993669	65.2208225	80.766544375	103.09317	41.6593403	91.91556	96.59514275	80.46120825	81.6450576	71.15358225	64.797915	100.1448875	56.779347	64.90379	78.869204	66.5949535	72.168569	74.3667525	84.1206765	90.0682	113.7836565	65.5672615	74.1623405	95.67050825	95.3352645	78.5418705	51.20318475	70.861191	58.605705	84.72481225	95.96303725	72.7779795	95.87477125	57.2501945
M16.79_DNAJB12	DNAJB12	M16.79	2333865	M16.79_DNAJB12	Protein synthesis	A35	14	A35.14	33.49431575	37.063653	29.91279975	33.230225	20.06531725	27.96429475	36.94240575	38.25620175	31.987925	28.54699285	30.73491925	53.774003	24.2926425	24.9686175	24.00691675	32.233534	30.39655325	32.7649375	33.266336	25.938396	42.458993	35.660781	28.3645625	28.566153	40.9907205	30.10623025	33.3078865	34.995216	37.3376925	24.97512025	35.7546635	43.0360695	42.8565775	54.6993669	65.2208225	80.766544375	103.09317	41.6593403	91.91556	96.59514275	80.46120825	81.6450576	71.15358225	64.797915	100.1448875	56.779347	64.90379	78.869204	66.5949535	72.168569	74.3667525	84.1206765	90.0682	113.7836565	65.5672615	74.1623405	95.67050825	95.3352645	78.5418705	51.20318475	70.861191	58.605705	84.72481225	95.96303725	72.7779795	95.87477125	57.2501945
M16.74_DNAJB12	DNAJB12	M16.74	1758545	M16.74_DNAJB12	TBD	A25	12	A25.12	33.49431575	37.063653	29.91279975	33.230225	20.06531725	27.96429475	36.94240575	38.25620175	31.987925	28.54699285	30.73491925	53.774003	24.2926425	24.9686175	24.00691675	32.233534	30.39655325	32.7649375	33.266336	25.938396	42.458993	35.660781	28.3645625	28.566153	40.9907205	30.10623025	33.3078865	34.995216	37.3376925	24.97512025	35.7546635	43.0360695	42.8565775	54.6993669	65.2208225	80.766544375	103.09317	41.6593403	91.91556	96.59514275	80.46120825	81.6450576	71.15358225	64.797915	100.1448875	56.779347	64.90379	78.869204	66.5949535	72.168569	74.3667525	84.1206765	90.0682	113.7836565	65.5672615	74.1623405	95.67050825	95.3352645	78.5418705	51.20318475	70.861191	58.605705	84.72481225	95.96303725	72.7779795	95.87477125	57.2501945
M16.61_DNAJB14	DNAJB14	M16.61	1668979	M16.61_DNAJB14	TBD	A25	10	A25.10	207.922963333333	309.001726666667	233.655733333333	232.345926666667	223.14761	214.990513333333	181.13732	186.830436666667	210.69849	232.899716666667	207.00177	199.111933333333	218.5963	314.81993	183.680543333333	187.569693333333	224.295733333333	208.929953333333	260.128813333333	218.605743333333	244.1185	220.44432	224.055273333333	200.662076666667	178.418936666667	131.87893	246.794223333333	235.01982	272.052813333333	177.928216666667	316.345933333333	300.58601	320.1226	300.574086666667	299.835133333333	339.171236666667	278.528636666667	202.97453	309.414543333333	352.583283333333	335.26107	337.844583333333	317.442753333333	290.203246666667	295.362416666667	441.432433333333	385.113066666667	325.762206666667	426.000606666667	431.48062	346.802206666667	355.30676	245.625833333333	399.573366666667	339.83303	322.227906666667	276.4038	357.25043	209.59725	351.973216666667	332.645093333333	345.054876666667	315.227293333333	374.18273	271.50389	329.267416666667	344.086136666667
M16.54_DNAJB14	DNAJB14	M16.54	1657619	M16.54_DNAJB14	TBD	A6	33	A6.33	207.922963333333	309.001726666667	233.655733333333	232.345926666667	223.14761	214.990513333333	181.13732	186.830436666667	210.69849	232.899716666667	207.00177	199.111933333333	218.5963	314.81993	183.680543333333	187.569693333333	224.295733333333	208.929953333333	260.128813333333	218.605743333333	244.1185	220.44432	224.055273333333	200.662076666667	178.418936666667	131.87893	246.794223333333	235.01982	272.052813333333	177.928216666667	316.345933333333	300.58601	320.1226	300.574086666667	299.835133333333	339.171236666667	278.528636666667	202.97453	309.414543333333	352.583283333333	335.26107	337.844583333333	317.442753333333	290.203246666667	295.362416666667	441.432433333333	385.113066666667	325.762206666667	426.000606666667	431.48062	346.802206666667	355.30676	245.625833333333	399.573366666667	339.83303	322.227906666667	276.4038	357.25043	209.59725	351.973216666667	332.645093333333	345.054876666667	315.227293333333	374.18273	271.50389	329.267416666667	344.086136666667
M13.19_DNAJB14	DNAJB14	M13.19	2415898	M13.19_DNAJB14	Protein phosphorylation	A30	3	A30.3	207.922963333333	309.001726666667	233.655733333333	232.345926666667	223.14761	214.990513333333	181.13732	186.830436666667	210.69849	232.899716666667	207.00177	199.111933333333	218.5963	314.81993	183.680543333333	187.569693333333	224.295733333333	208.929953333333	260.128813333333	218.605743333333	244.1185	220.44432	224.055273333333	200.662076666667	178.418936666667	131.87893	246.794223333333	235.01982	272.052813333333	177.928216666667	316.345933333333	300.58601	320.1226	300.574086666667	299.835133333333	339.171236666667	278.528636666667	202.97453	309.414543333333	352.583283333333	335.26107	337.844583333333	317.442753333333	290.203246666667	295.362416666667	441.432433333333	385.113066666667	325.762206666667	426.000606666667	431.48062	346.802206666667	355.30676	245.625833333333	399.573366666667	339.83303	322.227906666667	276.4038	357.25043	209.59725	351.973216666667	332.645093333333	345.054876666667	315.227293333333	374.18273	271.50389	329.267416666667	344.086136666667
M11.2_DNAJB2	DNAJB2	M11.2	2390974	M11.2_DNAJB2	TBD	A37	10	A37.10	1270.275	315.5121	907.3832	346.6151	1282.642	509.3249	922.9445	1008.051	625.4614	747.4515	712.6069	653.0381	313.4265	601.8202	1469.828	381.0652	410.4388	392.844	372.7479	1067.946	509.2372	413.1335	1045.232	621.503	770.8561	2312.377	1868.808	591.8332	265.3936	753.0045	274.0472	437.82	381.5784	912.1074	691.4291	585.0629	468.4706	2171.181	1959.38	1909.331	2969.068	1568.49	817.1605	701.1724	1222.247	1230.729	1115.778	1570.925	1740.803	411.6838	805.7278	608.7518	1362.669	652.1868	1842.899	1001.331	614.2258	1901.88	3534.213	2573.907	1316.757	1168.351	1061.56	308.4606	1198.617	823.5167	811.2471
M13.7_DNAJB6	DNAJB6	M13.7	1793770	M13.7_DNAJB6	TBD	A33	12	A33.12	738.353873333333	585.586808666667	563.237707	568.704386	480.579101	675.122772333333	657.393173666667	481.638287666667	485.570258	559.778777333333	567.117995666667	602.834333	631.548812	569.963322666667	713.239135666667	360.535450333333	533.795471666667	493.128577	442.766781	497.678293666667	611.306341666667	652.691218333333	542.225286666667	562.020867	402.798506333333	537.084751666667	712.826716666667	571.484169333333	840.495724	437.521623333333	763.254594333333	555.897262	646.668233	763.044432	996.972633333333	1052.68154833333	886.165190666667	881.543324666667	767.053565	988.925254333333	940.982779666667	1000.917903	1151.350707	604.088856666667	756.560046433333	948.914839333333	891.295483333333	969.668314866667	840.552428666667	960.450234	982.098642333333	917.389151666667	705.761103333333	767.196645	757.324189	769.641333333333	878.907124666667	796.445364666667	642.813133333333	844.611729666667	1005.91554833333	964.3042725	824.810996333333	1045.54487	951.285963333333	1028.814827	854.54177
M14.27_DNAJB6	DNAJB6	M14.27	2402416	M14.27_DNAJB6	Protein synthesis	A25	1	A25.1	738.353873333333	585.586808666667	563.237707	568.704386	480.579101	675.122772333333	657.393173666667	481.638287666667	485.570258	559.778777333333	567.117995666667	602.834333	631.548812	569.963322666667	713.239135666667	360.535450333333	533.795471666667	493.128577	442.766781	497.678293666667	611.306341666667	652.691218333333	542.225286666667	562.020867	402.798506333333	537.084751666667	712.826716666667	571.484169333333	840.495724	437.521623333333	763.254594333333	555.897262	646.668233	763.044432	996.972633333333	1052.68154833333	886.165190666667	881.543324666667	767.053565	988.925254333333	940.982779666667	1000.917903	1151.350707	604.088856666667	756.560046433333	948.914839333333	891.295483333333	969.668314866667	840.552428666667	960.450234	982.098642333333	917.389151666667	705.761103333333	767.196645	757.324189	769.641333333333	878.907124666667	796.445364666667	642.813133333333	844.611729666667	1005.91554833333	964.3042725	824.810996333333	1045.54487	951.285963333333	1028.814827	854.54177
M13.13_DNAJB9	DNAJB9	M13.13	1773742	M13.13_DNAJB9	Gene transcription	A2	5	A2.5	111.4363	140.1405	108.5043	218.6899	122.485	128.3467	102.5673	91.70938	171.1627	144.101	123.9218	119.8381	261.5969	224.7838	216.4913	940.5976	144.8335	84.77225	147.4899	159.6105	202.9037	137.028	90.41457	133.0091	142.8562	74.93571	121.7542	87.50948	154.0556	113.6433	116.6799	95.0436	105.5236	316.8094	133.2307	139.7146	110.8014	189.8764	95.21865	174.7096	61.05281	186.294	277.2455	168.7775	134.0176	184.9123	184.1408	192.2419	270.0135	123.4969	97.45426	178.7716	95.17455	78.15984	385.3275	183.8446	342.5521	163.9847	154.1667	212.0869	257.5753	225.0646	193.9464	164.9423	204.4752	138.2369	186.2872
M16.36_DNAJC10	DNAJC10	M16.36	1656486	M16.36_DNAJC10	Gene transcription	A5	6	A5.6	10.47105	16.48353	34.74413	48.58931	25.13165	38.67928	52.87101	28.92197	50.40962	34.08405	29.72655	32.9143	17.30939	33.97535	13.527	77.61586	43.08482	20.15753	15.6423	29.94293	42.20202	40.96461	50.86589	49.59407	32.24963	24.2302	28.98891	29.03599	12.34313	40.27382	15.21797	39.31336	28.45247	16.35077	16.55426	10	17.99809	21.65347	10	45.36043	27.90196	33.63033	48.84061	37.70066	10	17.69451	41.85101	26.16526	10	16.69666	11.15342	22.19414	37.59311	34.22739	28.63882	61.24476	47.77516	24.78415	30.52056	44.56419	59.18436	58.92722	46.30399	11.16096	45.25888	28.46129	16.26791
M12.3_DNAJC10	DNAJC10	M12.3	2151541	M12.3_DNAJC10	Cell cycle	A1	7	A1.7	10.47105	16.48353	34.74413	48.58931	25.13165	38.67928	52.87101	28.92197	50.40962	34.08405	29.72655	32.9143	17.30939	33.97535	13.527	77.61586	43.08482	20.15753	15.6423	29.94293	42.20202	40.96461	50.86589	49.59407	32.24963	24.2302	28.98891	29.03599	12.34313	40.27382	15.21797	39.31336	28.45247	16.35077	16.55426	10	17.99809	21.65347	10	45.36043	27.90196	33.63033	48.84061	37.70066	10	17.69451	41.85101	26.16526	10	16.69666	11.15342	22.19414	37.59311	34.22739	28.63882	61.24476	47.77516	24.78415	30.52056	44.56419	59.18436	58.92722	46.30399	11.16096	45.25888	28.46129	16.26791
M16.27_DNAJC13	DNAJC13	M16.27	1752281	M16.27_DNAJC13	TBD	A32	29	A32.29	126.2741	319.8111	102.9276	126.1132	74.35278	105.616	71.03701	87.90732	123.3342	85.40915	68.09294	111.3265	101.7451	128.4842	98.87347	109.5287	179.2652	128.0339	276.3295	88.85847	108.8361	129.5945	67.66856	81.20081	88.70936	61.8429	72.44769	114.19	183.1577	70.86153	189.2197	166.9727	219.9206	211.5126	184.6386	707.3292	303.2201	69.96081	222.5536	136.1061	162.1696	144.2551	223.3221	317.4783	444.7643	235.3518	141.59	162.6696	158.3229	524.2358	201.9096	283.7469	158.3271	426.2537	350.1254	139.7589	242.356	235.8004	129.6601	113.5318	150.8386	146.3349	131.0699	406.0175	175.2736	282.146	325.9639
M15.75_DNAJC14	DNAJC14	M15.75	1785177	M15.75_DNAJC14	TBD	A4	8	A4.8	86.16257	85.44308	118.4607	97.77542	98.3765	94.48385	94.14953	72.86664	90.03479	101.295	93.25103	85.67046	83.63545	89.32406	67.28645	108.6759	105.1466	89.68485	98.77474	106.5256	95.70684	116.571	106.7213	103.5819	79.57497	58.79412	90.2603	83.98495	108.3858	102.5684	84.54079	95.6601	86.15327	71.54245	107.9419	114.1327	161.0542	73.16319	79.54384	129.5641	74.4753	129.0053	145.2474	156.5103	88.60425	119.868	138.1556	119.004	56.40357	126.5766	83.18672	106.9699	92.60002	99.01189	94.99848	140.565	146.2943	121.4848	84.56494	113.7911	134.9568	151.2292	106.809	108.5895	92.44494	90.7661	122.2026
M15.1_DNAJC15	DNAJC15	M15.1	1812666	M15.1_DNAJC15	TBD	A6	19	A6.19	51.16916	103.0394	105.0556	61.96437	118.6367	147.8027	89.25899	97.84141	150.2665	160.1161	126.8026	118.0914	78.30753	61.52334	83.7808	117.4012	115.0969	78.19537	100.8982	160.9192	65.46771	198.5773	115.4217	130.2648	57.74582	73.41425	89.6451	81.27808	28.80313	131.5363	78.32347	64.86787	88.03905	81.106	158.0384	69.5808	82.54665	94.62946	76.35665	205.4645	120.446	203.6848	162.6964	191.0872	85.71179	151.6155	172.9742	197.5384	64.36868	101.2358	57.27441	99.80745	127.7997	63.73067	229.9161	209.1718	157.9577	113.6093	84.67809	198.2436	208.1825	242.0633	129.6133	139.7704	158.3371	80.83644	132.7211
M16.46_DNAJC17	DNAJC17	M16.46	1703573	M16.46_DNAJC17	TBD	A26	15	A26.15	17.46719	31.82581	20.39359	22.65235	14.57565	33.36575	22.4805	20.02478	26.9442	31.29379	26.88466	23.99007	21.98965	19.25102	12.25471	33.40763	19.84717	27.48321	25.86215	24.9571	23.61826	30.68163	20.68606	21.68927	18.98323	16.74767	21.08623	21.79349	23.01424	26.16897	30.02944	26.67387	21.05897	37.09626	38.63988	60.86877	50.14112	36.68721	26.24072	54.92246	30.24534	48.76435	72.71577	54.31961	23.43616	20.93612	55.14148	53.36938	20.93103	29.96827	43.02139	35.22039	29.71081	48.7485	44.5083	51.39043	40.8643	34.03532	37.99486	59.34787	48.89882	59.53765	70.05737	48.08677	69.10114	49.31211	68.29536
M16.4_DNAJC19	DNAJC19	M16.4	1742109	M16.4_DNAJC19	TBD	A6	28	A6.28	10	20.15767	23.57839	24.99721	32.59968	36.66257	49.46373	20.78081	40.41061	22.55254	38.8559	20.33603	12.35704	14.8352	14.11277	29.68659	20.43593	12.23346	31.42597	34.63736	27.51192	21.90445	36.84883	45.23823	18.88312	14.01714	20.30653	16.09579	11.06202	35.77419	12.41601	12.43575	16.97617	29.05036	28.35913	10	10.60873	36.90108	12.44112	67.44577	16.44813	51.78966	53.69958	47.53711	12.98536	21.73327	53.85843	47.28555	10.97127	15.97819	13.95527	10.91916	29.12463	10	41.58472	57.23177	31.06318	31.67282	26.95154	48.88729	54.91651	64.94601	39.23036	10.10913	29.05955	22.18997	10
M16.5_DNAJC3	DNAJC3	M16.5	1734096	M16.5_DNAJC3	TBD	A32	27	A32.27	78.47655	78.12096	48.32362	207.2551	43.16943	53.49657	47.84683	42.01209	89.89773	35.72763	46.79173	96.95938	170.5279	171.6204	48.34131	299.7419	100.7995	139.4884	80.45877	32.81318	139.6765	54.71213	35.0541	35.82974	153.5933	48.10535	57.10987	111.0943	149.6055	38.48758	157.3839	56.12539	100.2142	106.5453	108.6697	207.625	99.98355	57.40237	143.5669	62.26352	186.8912	66.5262	96.20332	76.79611	93.91064	158.4316	35.95008	65.20528	100.715	115.7637	124.2406	137.4275	61.20239	131.2954	119.1403	56.3321	159.6299	140.0309	109.1396	63.51342	55.64201	64.09156	84.31519	134.6347	85.11112	135.7285	82.11493
M16.79_DNAJC5	DNAJC5	M16.79	1789642	M16.79_DNAJC5	Protein synthesis	A35	14	A35.14	92.64751	91.03436	56.36811	61.27584	47.82987	42.99207	38.98564	52.93236	54.3358	59.78473	37.07557	62.84469	87.90012	83.98359	67.42397	45.53071	68.06467	89.95608	100.6555	50.60056	82.08581	45.6448	33.09669	30.4584	67.20742	58.1461	37.15229	71.28388	96.00139	47.32372	105.7558	72.42322	80.37135	123.778	98.03925	214.2274	135.8826	86.21127	108.5594	59.62452	115.2396	47.48167	100.8196	92.02489	140.8388	86.91306	53.28944	57.61985	180.9784	144.7189	142.8569	116.3885	61.37958	147.1462	231.4672	43.17372	98.40207	125.8254	112.2324	89.46696	43.28123	50.31965	89.90995	165.6605	107.7045	74.47727	124.9655
M15.91_DNAJC7	DNAJC7	M15.91	1663616	M15.91_DNAJC7	TBD	A2	35	A2.35	170.7436	322.4026	456.4981	373.7458	315.2882	435.5276	308.59	243.1113	477.4643	532.0074	295.624	247.0823	409.5768	337.3221	338.6796	481.1264	375.8884	347.7604	388.194	460.4413	347.3519	558.5701	299.3939	372.7307	290.7426	211.559	264.1377	325.1976	334.42	422.2673	307.0705	340.5136	297.7293	334.569	319.5164	530.9355	341.3142	258.2126	242.5387	509.4565	251.8006	485.183	710.3642	517.7183	309.0424	408.3002	446.8397	547.952	254.6126	407.2758	281.6215	423.4776	247.201	411.483	680.3918	415.9418	407.737	382.8161	277.5176	398.4312	431.6327	476.6955	418.1966	437.153	430.9471	279.9894	529.7955
M14.47_DNAJC8	DNAJC8	M14.47	1698258	M14.47_DNAJC8	Protein synthesis	A2	14	A2.14	301.4325	763.5219	655.8666	687.2546	714.0314	879.3153	867.6531	576.96	768.0211	1137.502	738.7689	635.6349	487.3941	444.5713	510.762	831.6452	580.4333	387.5321	501.2387	1125.443	596.0872	941.0679	643.3429	874.9625	486.1369	395.678	668.1627	414.7884	375.2583	922.8399	424.8957	547.4008	403.4689	834.7022	991.9212	866.5494	887.4033	713.6909	704.8309	1395.827	769.4193	1422.746	1691.639	1319.859	655.4	626.5147	1647.903	1498.907	526.8178	735.1463	579.8159	833.7158	737.2514	804.0782	927.895	1367.445	1063.006	780.4144	605.3157	1150.821	1445.687	1220.673	1293.578	855.65	945.6252	629.3054	890.6642
M12.1_DNAJC9	DNAJC9	M12.1	1799516	M12.1_DNAJC9	Protein modification	A1	32	A1.32	50.27088	267.8099	111.3617	376.9745	187.7014	233.9439	217.9924	191.5865	256.7571	214.3544	231.444	167.6888	188.9213	212.4651	173.0789	405.4376	163.3452	113.5649	98.11017	244.4562	140.8904	237.288	207.7432	269.0298	257.6071	152.5369	237.3103	150.1052	49.75435	189.0046	138.1358	147.5038	73.96423	348.6772	277.7479	251.8017	117.8169	238.9622	190.0266	443.8547	206.8973	449.6041	632.2604	580.9083	86.37334	143.3358	549.8096	416.9016	103.8439	115.0161	203.9608	201.8132	230.3525	236.7746	517.7249	508.7854	157.5443	143.1705	151.2962	398.4061	282.8471	479.4276	328.8085	206.9349	273.4236	192.2033	444.6371
M14.3_DNAL4	DNAL4	M14.3	1801845	M14.3_DNAL4	Protein modification	A2	12	A2.12	73.03066	82.05992	158.2046	125.704	138.508	171.822	161.0414	122.9698	133.7749	167.3893	160.8507	115.9236	91.99021	86.24248	92.21714	105.1553	132.7804	159.4884	108.9549	168.3535	118.268	173.2058	145.2447	166.768	85.1585	86.12489	131.3441	153.2033	128.6232	163.8571	125.5171	129.7842	117.7974	148.0108	184.836	153.8319	265.5468	132.4775	206.0132	236.77	288.447	260.0963	196.2474	215.8182	89.93934	202.1187	219.5381	216.5573	67.9446	156.0124	121.6414	156.7912	190.53	159.0692	85.7294	207.6254	243.5472	182.5669	92.57368	236.1729	241.8595	267.978	197.3946	187.6687	217.7787	187.9068	177.1869
M14.11_DNASE1L1	DNASE1L1	M14.11	2380967	M14.11_DNASE1L1	TBD	A32	11	A32.11	28.6935203333333	38.59914	26.7564463333333	29.7290986666667	19.0208406666667	20.4024733333333	20.021727	23.0327973333333	17.4678323333333	15.139885	16.2847546666667	26.96667	25.5789766666667	35.95947	21.7565766666667	25.7738003333333	34.1377533333333	32.310252	35.654036	14.4211643333333	29.1984403333333	23.13729	23.701979	17.9092573333333	32.5459633333333	24.6389466666667	22.6839413333333	36.7239166666667	52.7153333333333	17.63685	41.1579466666667	28.9237833333333	48.1310366666667	51.5013893333333	34.9801233333333	56.2339033333333	40.5254203333333	18.9139513333333	27.4246043333333	28.9547036666667	25.51007	22.765401	37.8211	44.2987766666667	43.1577586666667	58.5508366666667	27.6958266666667	24.1169953333333	44.3446166666667	58.90786	56.0944433333333	46.4080536666667	34.53374	76.8073166666667	29.84311	25.6054613333333	37.82394	48.88084	21.3341333333333	23.0497496666667	23.7389153333333	33.9759466666667	31.0171266666667	65.828845	36.854365	47.47782	40.94426
M16.16_DNASE1L1	DNASE1L1	M16.16	1681695	M16.16_DNASE1L1	TBD	A32	28	A32.28	28.6935203333333	38.59914	26.7564463333333	29.7290986666667	19.0208406666667	20.4024733333333	20.021727	23.0327973333333	17.4678323333333	15.139885	16.2847546666667	26.96667	25.5789766666667	35.95947	21.7565766666667	25.7738003333333	34.1377533333333	32.310252	35.654036	14.4211643333333	29.1984403333333	23.13729	23.701979	17.9092573333333	32.5459633333333	24.6389466666667	22.6839413333333	36.7239166666667	52.7153333333333	17.63685	41.1579466666667	28.9237833333333	48.1310366666667	51.5013893333333	34.9801233333333	56.2339033333333	40.5254203333333	18.9139513333333	27.4246043333333	28.9547036666667	25.51007	22.765401	37.8211	44.2987766666667	43.1577586666667	58.5508366666667	27.6958266666667	24.1169953333333	44.3446166666667	58.90786	56.0944433333333	46.4080536666667	34.53374	76.8073166666667	29.84311	25.6054613333333	37.82394	48.88084	21.3341333333333	23.0497496666667	23.7389153333333	33.9759466666667	31.0171266666667	65.828845	36.854365	47.47782	40.94426
M16.57_DNASE1L3	DNASE1L3	M16.57	2049184	M16.57_DNASE1L3	B cells	A5	1	A5.1	10	10	10	10	10	10	14.84031	10	10	13.71278	10	10	10	10	10	10	10	10	10	16.20426	10	14.78315	22.16295	14.76231	10	10	20.0203	10	10	26.60195	10	11.70471	10	26.53	10	10	10	12.15875	10	24.40891	10	32.05557	22.75599	10	15.13295	10	10.8842	17.67087	10	10	10	10	10	10	10	22.08052	10	10	10	23.31268	10	22.56013	15.49175	10	10	10	10
M13.11_DNASE2	DNASE2	M13.11	1796245	M13.11_DNASE2	TBD	A26	5	A26.5	131.3295	277.0106	389.7647	231.2614	214.1799	267.295	313.8246	359.8322	427.1769	282.8792	300.119	292.7803	188.8326	223.2486	181.8563	463.8992	185.5518	339.7795	89.02232	263.124	419.0207	418.8671	213.9416	217.4448	266.3368	467.3913	282.1233	253.8261	212.8289	217.1063	154.6817	155.2084	258.0786	237.3873	226.2873	183.3359	155.1966	316.1072	489.874	393.5832	389.317	370.9745	729.8716	246.233	192.2571	168.5897	397.2976	319.6645	116.3572	116.9993	161.4127	196.8309	502.3129	552.025	285.751	463.0355	419.8205	171.6525	726.2798	337.3932	340.603	508.2526	305.6088	274.6115	346.4608	231.679	392.5236
M15.51_DNCL1	DNCL1	M15.51	1699071	M15.51_DNCL1	Protein synthesis	A1	26	A1.26	2088.688	1192.252	2413.636	1618.809	1656.973	1292.388	1620.782	1789.576	1652.508	1871.016	1402.153	1166.233	1566.728	1593.365	1535.554	2498.835	1359.773	1731.4	1277.064	1767.48	1836.172	1659.75	1854.412	1442.447	2869.453	3433.758	1679.615	1143.362	894.0438	1819.983	1113.649	788.669	1308.556	2235.415	2035.312	817.2698	951.0865	13576.38	2233.807	2121.604	1366.642	2046.963	2570.294	1386.208	1808.112	1923.801	1987.087	2185.249	2274.576	698.712	1869.75	1298.298	2737.54	717.2379	2298.083	1918.922	1526.753	1202.636	2765.717	2311.213	1752.965	2167.678	1361.209	1164.01	2100.801	1173.781	2088.318
M16.50_DNHD1	DNHD1	M16.50	1810267	M16.50_DNHD1	Protein modification	A4	6	A4.6	10	10	10	10	10	10	10	10	10	11.65128	10	10	10	10	10	10	10	10	10	14.47276	10	10	10	17.36903	11.80004	10	10	10	10	10	10	10	10	15.62412	10	10	10	44.83375	10	12.44933	20.64172	33.94652	17.89571	19.52538	11.82225	10	31.3547	23.78083	10	10	17.11215	10	10	10	11.54157	33.29445	10	15.21754	10	15.77015	11.05835	16.0264	18.34788	23.85522	28.21733	10	10
M16.50_DNHD2	DNHD2	M16.50	1801341	M16.50_DNHD2	Protein modification	A4	6	A4.6	10	10	10	10	10	10	10	10	10	10	10	10	10	10	10	10	10	10	10	10	10	10	10	10	10	10	13.45085	10	10	10	10	10	10	10	10	10	10	10	10	29.39419	10	10	10	10	10	13.32084	16.90792	17.51702	10	10	10	10	10	10	16.47814	10	10	10	10	21.63034	10	10	10	10	10	10	10
M14.52_DNM1L	DNM1L	M14.52	2286800	M14.52_DNM1L	TBD	A3	12	A3.12	48.29937	110.08428	116.7951	133.97505	87.25038	107.71694	107.63183	90.74009	132.414075	105.46128	97.32025	121.292595	93.0715	95.955825	89.534805	148.653	125.8309	82.55265	75.55409	112.744115	102.1766	120.87216	129.021425	125.267485	90.493795	84.70165	93.645825	91.227605	70.83932	109.57135	127.44585	54.610795	81.569335	100.73702	110.323925	44.95773	59.58518	61.00911	58.74444	159.328065	71.832645	154.36828	227.77195	175.64575	56.643345	141.0043	163.8077	153.75315	195.6581	46.65197	91.930615	105.014575	89.905955	63.108105	157.4941	159.82485	172.3988	78.295135	82.95213	128.407925	163.5411	176.5389	117.296255	98.663015	109.14308	59.93995	104.7956
M15.83_DNM1L	DNM1L	M15.83	1724826	M15.83_DNM1L	Gene transcription	A6	7	A6.7	48.29937	110.08428	116.7951	133.97505	87.25038	107.71694	107.63183	90.74009	132.414075	105.46128	97.32025	121.292595	93.0715	95.955825	89.534805	148.653	125.8309	82.55265	75.55409	112.744115	102.1766	120.87216	129.021425	125.267485	90.493795	84.70165	93.645825	91.227605	70.83932	109.57135	127.44585	54.610795	81.569335	100.73702	110.323925	44.95773	59.58518	61.00911	58.74444	159.328065	71.832645	154.36828	227.77195	175.64575	56.643345	141.0043	163.8077	153.75315	195.6581	46.65197	91.930615	105.014575	89.905955	63.108105	157.4941	159.82485	172.3988	78.295135	82.95213	128.407925	163.5411	176.5389	117.296255	98.663015	109.14308	59.93995	104.7956
M15.81_DNM2	DNM2	M15.81	2339377	M15.81_DNM2	TBD	A35	21	A35.21	167.8202	122.2299	95.08957	122.1448	162.4765	168.567	89.28796	86.6611	103.9311	182.5559	84.19343	75.73364	134.4801	111.5118	123.7967	151.7027	108.249	213.6765	253.984	164.0133	70.40556	88.44913	89.05787	68.99197	130.9775	79.08278	90.68697	176.848	304.9265	86.25684	135.9615	116.4287	87.61563	229.3399	165.2119	453.0113	176.7488	122.4554	180.5851	164.0129	228.8995	137.2031	151.6044	178.9621	279.4278	141.3654	194.7521	138.8873	272.0447	309.0523	199.3571	225.5763	164.5266	350.5994	212.4532	153.5457	125.4471	249.1239	157.0476	175.855	165.3279	131.1553	167.5534	212.7728	131.531	164.5336	167.2522
M13.15_DNM2	DNM2	M13.15	1656822	M13.15_DNM2	Gene transcription	A32	1	A32.1	167.8202	122.2299	95.08957	122.1448	162.4765	168.567	89.28796	86.6611	103.9311	182.5559	84.19343	75.73364	134.4801	111.5118	123.7967	151.7027	108.249	213.6765	253.984	164.0133	70.40556	88.44913	89.05787	68.99197	130.9775	79.08278	90.68697	176.848	304.9265	86.25684	135.9615	116.4287	87.61563	229.3399	165.2119	453.0113	176.7488	122.4554	180.5851	164.0129	228.8995	137.2031	151.6044	178.9621	279.4278	141.3654	194.7521	138.8873	272.0447	309.0523	199.3571	225.5763	164.5266	350.5994	212.4532	153.5457	125.4471	249.1239	157.0476	175.855	165.3279	131.1553	167.5534	212.7728	131.531	164.5336	167.2522
M16.8_DNM3	DNM3	M16.8	1680928	M16.8_DNM3	TBD	A6	29	A6.29	50.57328	27.31769	25.13231	25.9463	43.97544	49.4316	55.74956	33.23552	37.86456	63.10553	84.40258	43.80257	88.77695	19.52534	51.15597	10	37.11533	24.51817	28.12228	78.24604	29.68297	34.69175	59.39428	30.44949	10	60.49249	79.82446	41.62837	11.84192	45.34973	46.78948	36.50333	10	46.2235	137.8337	37.64055	64.2158	73.98981	71.3237	137.7467	42.59606	96.31908	113.8655	40.31696	38.96078	137.2662	141.4083	101.4532	195.608	10	117.8989	50.28915	94.97218	10	111.0654	95.43079	107.6667	69.91896	42.9026	116.789	79.44198	98.97078	125.3355	23.6296	132.5133	36.83798	43.44474
M13.2_DNMT1	DNMT1	M13.2	1760201	M13.2_DNMT1	Gene transcription	A1	16	A1.16	211.9922	861.4531	765.1236	923.139	866.3765	935.7471	1026.438	864.5573	1193.974	1069.47	1017.355	747.4845	685.8699	490.7973	600.8553	995.2402	722.9788	372.6391	273.4495	1009.864	625.9388	1231.917	891.426	1298.94	670.7839	567.6411	819.4764	510.1087	166.3616	862.0796	407.2274	477.7084	363.6489	832.5028	1097.831	459.7216	409.9601	985.3495	405.8292	1882.683	763.7455	1735.748	2566.317	1839.378	300.959	507.2228	2320.185	1925.435	136.7252	378.9714	533.5103	763.9028	802.4639	661.605	1290.279	1942.302	942.8093	449.069	487.768	1515.628	1792.181	2099.858	1896.525	536.2978	1657.073	440.7273	1515.58
M16.33_DNMT3A	DNMT3A	M16.33	1654945	M16.33_DNMT3A	TBD	A15	5	A15.5	10	10	10	10	10	10	10	10	10	10	10	10	10	10	10	10	10	10	10	10	10	10	10	10	10	10	10	10	10	10	10	10	10	10	13.7521406666667	10	10	14.9284843333333	10	10	10	12.6999646666667	10	10	10	10	12.44674	12.614202	13.02616	10	10	11.0336473333333	10	17.0029817	10.6939023333333	12.468405	10.7284085666667	13.3709566666667	10.1506166666667	11.146889	14.8538966666667	20.5584966666667	22.9996366666667	10	16.2850123333333	10	16.2467223333333
M16.75_DNMT3A	DNMT3A	M16.75	1676128	M16.75_DNMT3A	Cell death	A17	1	A17.1	10	10	10	10	10	10	10	10	10	10	10	10	10	10	10	10	10	10	10	10	10	10	10	10	10	10	10	10	10	10	10	10	10	10	13.7521406666667	10	10	14.9284843333333	10	10	10	12.6999646666667	10	10	10	10	12.44674	12.614202	13.02616	10	10	11.0336473333333	10	17.0029817	10.6939023333333	12.468405	10.7284085666667	13.3709566666667	10.1506166666667	11.146889	14.8538966666667	20.5584966666667	22.9996366666667	10	16.2850123333333	10	16.2467223333333
M16.23_DNPEP	DNPEP	M16.23	1691393	M16.23_DNPEP	Cell cycle	A17	5	A17.5	11.15413	19.18683	26.548	18.78217	32.74914	39.62947	24.02115	22.70192	30.53408	63.83362	27.21386	24.29934	17.56701	10.25281	31.51986	42.62285	30.93787	24.51016	33.27684	64.18404	15.03815	41.74818	26.20954	25.94428	19.87516	16.46438	21.62486	18.25948	10	38.84501	12.70422	24.07656	12.00016	21.74789	18.87716	30.01884	32.28799	26.12948	10.80484	67.0204	40.85969	61.90096	75.58173	45.93266	25.50456	27.07832	64.63863	61.69463	10	26.47699	14.58863	36.55622	33.94254	28.209	63.29535	71.75738	45.317	19.037	21.36007	66.68702	62.47057	78.91647	52.65711	36.19971	65.93956	42.73061	34.9313
M15.66_DNTTIP1	DNTTIP1	M15.66	1691117	M15.66_DNTTIP1	TBD	A33	17	A33.17	762.4343	712.1789	546.5433	549.9194	450.5457	533.051	423.8842	428.4204	497.7767	445.2392	418.0549	628.2855	571.7485	624.2553	396.0556	388.7898	550.1988	673.8461	537.4578	365.5616	545.2234	489.9575	388.3097	392.001	575.8093	344.9517	388.8492	722.3837	1093.225	320.6066	769.8806	644.7273	743.8603	690.653	695.791	1285.144	916.3347	427.7985	976.1247	614.4272	728.2795	730.2174	596.3183	563.0961	890.893	773.8181	494.054	585.0273	984.0511	1177.157	1018.352	758.0999	620.4189	1182.563	684.0247	554.1507	939.1392	1172.454	853.8252	612.0074	884.9717	534.559	590.164	1110.36	566.4705	1187.473	727.0115
M13.2_DOCK10	DOCK10	M13.2	1702301	M13.2_DOCK10	Gene transcription	A1	16	A1.16	127.6237	300.4801	503.5644	272.17	537.1912	532.5015	538.5513	419.0103	761.1111	660.1365	638.8647	358.3773	391.3388	221.6242	526.7796	522.8486	367.0119	238.6541	96.1974	648.6729	347.4431	738.8657	577.7148	770.6784	330.4411	355.7145	457.4419	293.7231	111.0379	727.0764	121.9576	199.7364	158.7614	281.7272	525.2269	79.97373	281.14	637.8658	196.1989	1089.595	332.603	824.9066	946.5734	599.7534	186.4297	327.9392	1232.576	980.1389	70.41599	217.9818	233.2491	312.5673	488.4813	275.3311	497.5577	934.8594	449.4169	194.5977	217.7053	828.8598	891.633	1110.019	845.2879	175.7469	852.259	220.5853	457.1551
M15.108_DOCK11	DOCK11	M15.108	1765860	M15.108_DOCK11	TBD	A33	20	A33.20	1721.095	1566.284	1343.707	1357.651	1570.427	1788.965	1226.094	1106.665	1500.406	1942.413	1235.516	1415.411	1445.023	1656.044	1016.603	1175.115	1674.503	1548.81	2126.4	1602.932	1180.349	1616.97	979.9553	1244.501	1194.741	863.9244	1675.34	1759.182	2235.779	1082.953	1568.168	1527.519	1645.866	1514.582	1659.394	2323.111	1888.106	1126.589	1718.649	1755.053	1803.985	1949.714	1447.049	1909.898	1987.895	1822.733	2056.828	1981.943	1709.528	2600.676	1466.44	1899.225	1413.653	2261.609	1773.008	1450.091	1789.961	2534.666	1349.697	1876.507	1902.621	1453.086	1748.113	2272.432	1520.354	1871.927	1876.532
M13.5_DOCK2	DOCK2	M13.5	1799725	M13.5_DOCK2	Cell death	A32	7	A32.7	900.1905	1377.26	1171.555	1207.631	980.8627	1466.347	1332.141	1177.173	1383.096	1574.481	1108.725	1338.16	1071.73	1153.348	472.3591	1240.799	1228.127	1118.694	867.2245	1392.473	895.4551	1697.46	967.0425	1167.33	935.6622	1029.228	1072.445	1462.092	1148.563	1111.652	1265.825	1172.297	1344.958	1996.071	2270.463	1875.166	1967.834	1567.738	1527.545	1942.699	2038.422	2846.004	2827.332	3330.821	1846.546	1266.317	2432.172	2508.057	1613.515	2442.276	2065.245	2113.974	1864.583	3137.702	1924.763	2215.091	1943.835	2069.997	1680.067	2032.284	2414.801	2573.464	2467.148	2170.988	2157.514	2027.693	2008.597
M16.1_DOCK5	DOCK5	M16.1	2277523	M16.1_DOCK5	TBD	A33	22	A33.22	153.5421	92.12966	145.263	104.5875	63.04187	65.20545	65.55732	92.55807	104.8005	74.08534	100.7722	166.1725	102.792	151.3551	16.04405	59.63343	85.15257	165.1315	94.02311	33.23072	85.96188	123.261	55.65091	47.06172	93.6589	64.40344	142.0357	117.4698	117.7542	56.88176	133.3757	176.2878	124.6723	164.602	249.0018	238.6396	216.3451	120.5624	292.2769	134.2444	308.3091	161.3297	136.7796	159.1014	226.721	204.336	115.8709	139.5759	183.3811	175.0783	222.9536	241.0142	184.5817	278.5607	111.5944	105.1638	199.6954	271.4224	224.2394	110.2276	142.8873	117.8447	133.0143	213.5912	167.6866	253.8663	145.9167
M16.18_DOCK7	DOCK7	M16.18	1678629	M16.18_DOCK7	TBD	A5	9	A5.9	10	10.98245	44.79781	21.06248	30.01693	34.0234	26.46601	23.90192	33.51966	39.49005	22.79455	23.75713	16.85448	23.06606	10	31.13224	47.16729	21.36616	10	38.30919	31.4696	34.39177	26.22757	33.09989	10.01697	10.27114	16.82327	12.6973	10	34.81187	10	14.35031	10	15.37525	25.45351	10.4818	10	10.57216	16.91166	52.25284	18.8716	59.10743	43.17958	41.66442	10	22.81754	49.30095	81.45008	10	10	10	22.17181	22.38032	20.23893	21.52386	64.96522	58.69922	12.64558	16.23821	53.54247	27.45824	70.89024	16.22219	10	20.15409	22.60424	18.01373
M13.25_DOCK8	DOCK8	M13.25	1780058	M13.25_DOCK8	Protein phosphorylation	A32	8	A32.8	1171.706	938.7761	1368.757	987.386	1295.145	1533.383	889.5086	1158.954	1314.139	1674.063	1115.256	1141.711	1060.965	1039.216	688.791	981.6182	1372.848	1204.312	1354.227	1282.548	714.2959	1366.481	1270.553	1143.245	1095.832	1028.062	930.1293	1760.936	1504.737	1228.933	1089.009	1323.336	1063.175	774.2581	1312.003	1227.595	1025.631	780.1676	1358.693	1263.911	1122.014	1026.737	1221.642	1189.239	1218.384	1375.552	1268.983	1339.675	745.7174	1441.755	1126.102	1390.023	1230.836	1304.315	1068.598	1195.143	1381.317	1349.018	946.0213	1194.685	1594.321	1268.244	1164.21	1235.236	1264.383	1127.414	1239.46
M16.4_DOCK9	DOCK9	M16.4	1773413	M16.4_DOCK9	TBD	A6	28	A6.28	27.12954	17.65621	22.99533	17.41314	36.35601	52.1004	52.5643	21.89417	45.07692	28.14311	56.14769	16.87951	24.23249	10.88003	21.79612	26.3588	17.11306	10	10	44.66056	14.87316	37.19604	38.61997	82.53022	22.1297	10.39989	34.25556	25.86003	13.43975	43.78717	11.46432	15.57718	10	35.84994	12.12928	10	10	47.99675	14.79311	58.24556	15.08565	62.15341	32.11637	25.5879	24.68809	19.08403	101.3767	90.25991	26.77144	17.13101	44.7622	43.66621	19.96002	26.39964	11.04499	92.11536	10.90285	76.67278	22.2384	59.28959	64.02283	115.6406	87.6517	17.25373	67.66109	10	11.44035
M15.15_DOK2	DOK2	M15.15	1791211	M15.15_DOK2	TBD	A6	22	A6.22	43.4765215	31.537392	92.84447	30.27944715	158.278085	139.255725	87.95998	66.07995	102.502855	230.92742	99.443375	71.31045	63.762945	27.195617	23.8610495	44.784708	62.531596	92.67586	48.0233135	175.709775	66.352775	153.595595	106.570605	86.328385	34.6543022	72.652165	69.863045	52.03456855	26.986102	141.482945	34.472632	29.6669645	33.440353	44.55559	119.779715	20.4416555	69.112175	75.05766	60.895605	183.37352	156.533175	239.33695	214.9509	97.228585	27.532138	100.65048	279.0472	227.90835	56.452742	30.95679	95.877165	63.701195	148.72973	76.583405	82.72998	189.267845	124.66457	86.202225	89.32495	210.26273	222.16655	216.956965	211.00936	64.567845	167.24808	75.10146	93.477845
M16.39_DOK2	DOK2	M16.39	1805903	M16.39_DOK2	TBD	A8	6	A8.6	43.4765215	31.537392	92.84447	30.27944715	158.278085	139.255725	87.95998	66.07995	102.502855	230.92742	99.443375	71.31045	63.762945	27.195617	23.8610495	44.784708	62.531596	92.67586	48.0233135	175.709775	66.352775	153.595595	106.570605	86.328385	34.6543022	72.652165	69.863045	52.03456855	26.986102	141.482945	34.472632	29.6669645	33.440353	44.55559	119.779715	20.4416555	69.112175	75.05766	60.895605	183.37352	156.533175	239.33695	214.9509	97.228585	27.532138	100.65048	279.0472	227.90835	56.452742	30.95679	95.877165	63.701195	148.72973	76.583405	82.72998	189.267845	124.66457	86.202225	89.32495	210.26273	222.16655	216.956965	211.00936	64.567845	167.24808	75.10146	93.477845
M16.2_DOK3	DOK3	M16.2	1692225	M16.2_DOK3	Protein synthesis	A32	9	A32.9	81.86969	100.7744	31.74914	49.06113	14.14886	27.13591	17.92337	25.62079	35.9353	19.14628	21.06679	47.83006	44.78987	63.57042	17.41176	26.62287	49.61664	90.13644	65.23368	14.12534	39.07388	19.89184	33.19002	18.16826	74.86544	30.08297	20.02009	85.61174	136.8436	15.11524	130.3969	40.12014	86.02666	130.4608	86.67635	293.8918	158.4771	10	49.52311	46.38138	44.11008	49.81199	65.51952	64.05577	189.8932	110.7905	37.40351	27.88491	157.5928	208.9333	274.6164	121.9872	86.82515	172.7902	134.7176	45.41927	86.21606	221.905	93.94677	40.03299	51.55352	40.17304	55.51673	208.0663	58.64164	154.1235	41.7683
M15.111_DOK4	DOK4	M15.111	1774261	M15.111_DOK4	TBD	A33	21	A33.21	15.70929	10	10	23.47355	15.16962	10	14.67572	10	10	10	10	12.44189	16.01877	10	10	11.68296	10	10	10	10	10.29821	10	10	10	10	10	10	32.73302	10	11.67169	10.74416	13.62976	10	10	19.59829	10	10	12.98735	15.13654	12.81479	10	10	11.33461	18.00876	10	10	19.88167	10	10	10	20.22901	10.875	11.34028	10	10	10	25.10242	15.40357	10	10	12.20185	17.45634	28.51747	22.96609	46.94118	10	13.0792
M15.83_DOLPP1	DOLPP1	M15.83	1672042	M15.83_DOLPP1	Gene transcription	A6	7	A6.7	12.02285	20.16293	20.06212	35.27516	22.26705	23.98056	23.44158	18.31066	32.34806	42.92667	25.1563	18.30754	24.23736	17.60343	19.38477	70.85905	21.62527	16.29102	13.32107	41.52913	18.98968	31.83657	11.02967	24.67424	24.51854	10	18.13423	17.85652	10	25.6988	12.88836	11.19079	10	21.56468	27.11841	21.96944	14.14732	39.31096	21.51257	55.50094	17.29963	43.80628	62.00916	40.90964	10	22.30865	53.12371	56.15079	10	13.05927	18.41247	15.00777	21.44734	16.40207	50.54755	47.82324	41.70959	29.22392	10	56.38522	42.32172	44.54747	41.14852	36.37551	49.56968	33.22592	47.14091
M15.72_DOM3Z	DOM3Z	M15.72	1726990	M15.72_DOM3Z	TBD	A2	34	A2.34	14.03719	19.74397	29.22402	36.55468	34.3939	25.93125	16.92675	16.87929	21.35937	35.32021	24.79224	26.42776	32.17259	22.89622	24.27787	55.09911	27.75948	18.15217	17.95435	41.482	18.21203	18.39845	19.39915	26.79623	29.9871	18.75601	25.00124	20.60234	19.98806	25.03318	24.19545	36.47401	15.87914	57.51606	41.53963	31.15405	62.53266	65.56387	35.60321	43.56245	41.49831	44.03234	57.5299	40.70541	22.36378	34.36101	57.76768	40.82833	26.0162	23.40455	26.43853	56.48602	34.92934	32.73421	35.83508	33.31188	37.31312	33.04379	25.18799	40.82115	36.35574	39.235	44.40628	19.16815	45.01658	43.86991	37.83663
M16.11_DONSON	DONSON	M16.11	1758629	M16.11_DONSON	Protein synthesis	A4	7	A4.7	10	31.986245	20.388355	75.11329	16.634947	13.24328535	14.5058095	18.299068	16.2633075	13.864204	15.050604	20.5697545	21.1817605	47.504515	19.229339	65.726535	29.6433325	11.72718	15.2116904655	14.508538	21.8510945	22.5092415	16.931251	18.6682865	44.199195	14.6183655	20.5445925	14.659114	11.5852125	10.971079	31.60937	30.334895	15.162059	29.107382	24.6538045	28.2082225	19.860325	24.301509	15.72623185	24.07834	21.6231015	22.281105	50.375775	31.680253	10	16.90101	30.889601	29.893265	10	10.03774	21.9769875	22.2602105	17.5442955	24.968451	45.9465645	32.0506685	39.430655	15.759009	21.51205	24.5163595	15.761073	20.041698	18.245	23.87786	10.7175345	22.3169725	44.009445
M16.10_DOPEY1	DOPEY1	M16.10	1682323	M16.10_DOPEY1	TBD	A3	20	A3.20	13.03217	23.27042	17.84501	15.54628	21.58273	28.32785	18.58164	15.25514	30.30284	28.73077	22.24403	20.48107	10	10	17.36815	18.31214	18.21273	10	10	28.02873	12.94805	30.60047	26.26389	30.30909	14.85907	10	19.00977	10.14324	13.0875	21.02268	19.50182	16.8342	12.77845	25.19827	31.07771	12.99069	10	33.05968	21.80374	68.40056	21.23164	46.22195	35.0921	49.88113	18.18313	14.2396	62.93668	50.21392	10	18.41924	17.73279	35.11556	28.64066	12.36938	45.30396	55.08927	25.71844	41.05954	19.93579	44.74508	49.28914	50.32465	53.78751	12.18977	38.47691	23.21786	37.55701
M15.25_DOPEY2	DOPEY2	M15.25	2180239	M15.25_DOPEY2	TBD	A4	9	A4.9	49.93122	46.50024	76.69032	66.12526	79.07794	77.75491	84.34959	58.75003	81.94518	91.95306	69.27689	48.33302	34.82178	62.15608	17.66774	34.25198	60.33058	77.48676	46.13561	94.35361	39.86584	70.9204	106.8726	80.1506	38.54289	33.72416	46.29662	103.8333	66.75237	75.94431	41.16641	41.91814	53.41486	61.1261	71.62009	57.46206	28.64931	60.28998	72.23045	99.84317	95.54778	88.98971	88.30479	178.3001	24.83613	54.0582	126.8403	87.89677	40.6301	52.82656	111.896	88.74871	54.92706	86.45327	70.37589	81.89752	60.71539	112.7696	46.87109	102.2014	96.30913	101.0536	77.66695	81.5608	57.09446	64.69859	68.86659
M15.94_DOPEY2	DOPEY2	M15.94	1741711	M15.94_DOPEY2	TBD	A3	17	A3.17	49.93122	46.50024	76.69032	66.12526	79.07794	77.75491	84.34959	58.75003	81.94518	91.95306	69.27689	48.33302	34.82178	62.15608	17.66774	34.25198	60.33058	77.48676	46.13561	94.35361	39.86584	70.9204	106.8726	80.1506	38.54289	33.72416	46.29662	103.8333	66.75237	75.94431	41.16641	41.91814	53.41486	61.1261	71.62009	57.46206	28.64931	60.28998	72.23045	99.84317	95.54778	88.98971	88.30479	178.3001	24.83613	54.0582	126.8403	87.89677	40.6301	52.82656	111.896	88.74871	54.92706	86.45327	70.37589	81.89752	60.71539	112.7696	46.87109	102.2014	96.30913	101.0536	77.66695	81.5608	57.09446	64.69859	68.86659
M16.71_DPAGT1	DPAGT1	M16.71	1744244	M16.71_DPAGT1	TBD	A25	11	A25.11	29.1462235	97.647255	76.326125	208.976075	60.44329	75.338675	71.51291	57.970205	97.13305	102.23701	60.23323	83.134825	111.339835	121.66256	67.03631	402.21012	102.49907	58.71965	68.6014	73.89727	118.78204	128.033445	52.08238	76.068915	112.671105	33.9725925	55.35099	49.6035475	34.3658745	89.27975	77.61228	45.5871015	50.949565	105.544855	95.70423	104.82628	65.41997	40.702795	41.876235	114.54881	60.14628	124.445905	213.81497	120.01214	40.2073355	105.066245	145.51094	120.9152	10	48.636705	57.442675	99.569395	62.52643	60.509795	153.12058	124.75649	151.83172	54.0046	60.00433	102.954355	96.077815	110.13831	118.57647	76.975485	125.21193	53.955145	137.43956
M13.10_DPAGT1	DPAGT1	M13.10	1692760	M13.10_DPAGT1	Protein synthesis	A2	17	A2.17	29.1462235	97.647255	76.326125	208.976075	60.44329	75.338675	71.51291	57.970205	97.13305	102.23701	60.23323	83.134825	111.339835	121.66256	67.03631	402.21012	102.49907	58.71965	68.6014	73.89727	118.78204	128.033445	52.08238	76.068915	112.671105	33.9725925	55.35099	49.6035475	34.3658745	89.27975	77.61228	45.5871015	50.949565	105.544855	95.70423	104.82628	65.41997	40.702795	41.876235	114.54881	60.14628	124.445905	213.81497	120.01214	40.2073355	105.066245	145.51094	120.9152	10	48.636705	57.442675	99.569395	62.52643	60.509795	153.12058	124.75649	151.83172	54.0046	60.00433	102.954355	96.077815	110.13831	118.57647	76.975485	125.21193	53.955145	137.43956
M16.20_DPCR1	DPCR1	M16.20	1687625	M16.20_DPCR1	TBD	A23	1	A23.1	21.58586	10	13.60105	13.58431	10	10	10.34934	10.43845	10	10	11.89235	10.95298	19.01656	10.5629	12.95684	15.84993	10	10	10	10	10.75776	11.33787	10	10	10	10	10	10	17.56369	10.32947	15.05926	16.12332	12.72335	32.95536	13.72391	25.62589	24.72866	15.87616	17.64323	18.77099	17.2901	10	13.78937	10	31.89538	15.27212	13.07359	10.95723	14.1053	16.24312	32.12879	26.35196	30.86746	21.42676	10	21.15312	24.67588	27.15251	27.00213	19.0034	22.99172	29.2842	57.07421	49.39289	51.30787	49.53309	52.63084
M14.48_DPEP2	DPEP2	M14.48	1689160	M14.48_DPEP2	Inflammation	A31	1	A31.1	79.57693	108.3802	248.2406	466.5276	780.0464	765.9451	493.2114	318.1454	356.9102	858.7852	628.847	365.2729	344.3803	123.3048	32.17564	166.6627	172.954	450.688	38.77586	609.6195	137.9625	395.9582	416.4668	431.8985	324.211	294.1381	538.5	675.0999	203.9579	406.0047	138.0599	188.1892	175.1114	270.2606	915.2731	398.3073	485.8207	1095.299	1387.039	806.7302	1138.332	1054.262	349.6695	809.8506	241.8638	262.0424	945.3984	653.6816	85.86403	194.9076	507.5672	756.9265	910.3073	557.091	131.1886	832.132	650.8821	418.8118	624.5316	1074.782	966.3791	803.0093	1130.113	339.275	627.97	760.6912	594.2863
M14.38_DPEP3	DPEP3	M14.38	1731275	M14.38_DPEP3	TBD	A31	5	A31.5	10	10	10	23.73742	53.35669	87.88113	70.74818	70.02219	59.85327	70.89278	92.86815	79.64186	32.97517	10	10	16.71634	10.13499	32.51816	10	58.27373	10	71.14975	39.2081	69.42223	38.31676	48.53615	61.28463	59.1114	10.94781	47.60293	10	27.68572	10	14.35443	148.8961	25.56222	55.21056	170.3644	319.3474	161.8464	270.0615	191.8043	69.92718	130.9285	24.80885	19.24318	149.737	109.2009	10	10	41.93856	85.03799	148.5542	102.4311	10	207.7554	42.96644	53.46215	102.1842	141.0501	208.319	120.0277	233.5677	36.27044	88.40898	160.3106	105.448
M13.5_DPF2	DPF2	M13.5	1734317	M13.5_DPF2	Cell death	A32	7	A32.7	202.5266	258.9968	293.3507	239.5998	339.2598	434.1974	314.8606	256.3379	335.7237	423.5451	289.7267	231.7454	237.3458	187.1203	165.8354	291.7131	237.7635	244.1646	217.8692	368.2116	248.6875	428.4798	211.7877	252.0275	181.9323	209.7666	244.935	230.3812	238.0722	267.7149	194.7218	251.3206	198.3619	358.6323	529.6218	467.6786	523.1586	456.3229	616.8818	525.7064	463.6251	515.9046	626.303	540.8085	362.313	426.1732	587.8282	480.5868	292.9756	449.8154	274.6454	482.0904	461.2243	405.5701	426.548	512.3378	521.5893	409.5748	357.0269	535.9587	606.3007	544.7286	493.8125	440.5375	485.4315	345.1721	458.277
M12.3_DPH2	DPH2	M12.3	2375418	M12.3_DPH2	Cell cycle	A1	7	A1.7	28.887867	47.148807	36.692209	91.11562	49.966465	57.14953505	62.732498	52.1546005	90.699977	70.7130955	73.0595355	61.801555	48.518891	50.186117	75.7056235	132.617905	49.779132	42.7104085	28.899426	71.66064525	54.06836	92.6803915	50.3357445	85.570324	80.251586	41.924782	55.6698515	42.827452	16.6310625	74.237349	44.277561	33.853739	24.1919179	79.21245	89.074819	19.043613	36.354047	92.253285	32.9224615	143.73469	82.34524	138.15348	171.986385	79.24928	31.37392	53.80401	143.48897	167.82738	20.2536655	22.140098305	54.518053	62.701839	89.714695	43.5741285	141.185615	180.166125	104.88319	64.64621	71.193635	124.5092455	152.829915	175.51251	149.2831615	36.887992	113.630615	52.819577	108.394
M13.6_DPH5	DPH5	M13.6	1770048	M13.6_DPH5	Gene transcription	A1	17	A1.17	78.104	80.46799	102.8188	116.0585	108.6667	118.2889	175.0729	69.33691	109.2062	79.92671	158.9868	62.89936	80.44579	61.34276	73.43982	100.3414	76.60471	46.92409	77.1255	107.29	97.61298	91.8895	110.1829	207.2477	86.20744	62.68864	102.7485	47.0278	44.96804	149.9115	77.10098	35.97205	89.13551	109.8621	126.0743	85.87943	81.80428	144.8817	45.02073	207.5136	64.9184	185.8596	166.225	89.91485	95.34254	92.99001	204.1291	178.4416	50.0825	99.31728	109.2677	107.9061	88.15893	55.8977	203.4198	167.6505	114.2654	112.8362	124.1658	214.1918	164.0254	248.8777	178.5991	105.9605	143.2855	65.49015	111.5196
M14.75_DPH5	DPH5	M14.75	2400183	M14.75_DPH5	Protein synthesis	A1	24	A1.24	78.104	80.46799	102.8188	116.0585	108.6667	118.2889	175.0729	69.33691	109.2062	79.92671	158.9868	62.89936	80.44579	61.34276	73.43982	100.3414	76.60471	46.92409	77.1255	107.29	97.61298	91.8895	110.1829	207.2477	86.20744	62.68864	102.7485	47.0278	44.96804	149.9115	77.10098	35.97205	89.13551	109.8621	126.0743	85.87943	81.80428	144.8817	45.02073	207.5136	64.9184	185.8596	166.225	89.91485	95.34254	92.99001	204.1291	178.4416	50.0825	99.31728	109.2677	107.9061	88.15893	55.8977	203.4198	167.6505	114.2654	112.8362	124.1658	214.1918	164.0254	248.8777	178.5991	105.9605	143.2855	65.49015	111.5196
M15.36_DPM1	DPM1	M15.36	1658992	M15.36_DPM1	Protein modification	A26	3	A26.3	401.0175	415.9937	546.9387	624.053	345.5343	429.5707	491.8778	498.3794	565.4818	336.6727	512.275	557.2151	458.6918	467.4467	407.0766	581.0207	577.3781	392.1539	375.2388	328.9043	540.5059	577.3297	501.2303	514.0599	433.4084	319.568	389.7489	373.4132	487.6624	401.4385	528.6298	440.3987	545.3529	535.8683	525.9065	362.2473	653.7296	483.3915	476.2316	631.9366	498.8086	672.4374	758.4584	622.3545	420.9442	684.2935	695.43	654.6342	344.8711	506.8203	441.5945	554.4388	604.386	390.3221	520.5403	782.5999	812.1027	668.9375	540.2792	620.7983	683.4594	700.6875	473.4009	606.9071	440.9132	589.2483	505.2261
M14.40_DPM1	DPM1	M14.40	2105308	M14.40_DPM1	Cellular respiration	A6	17	A6.17	401.0175	415.9937	546.9387	624.053	345.5343	429.5707	491.8778	498.3794	565.4818	336.6727	512.275	557.2151	458.6918	467.4467	407.0766	581.0207	577.3781	392.1539	375.2388	328.9043	540.5059	577.3297	501.2303	514.0599	433.4084	319.568	389.7489	373.4132	487.6624	401.4385	528.6298	440.3987	545.3529	535.8683	525.9065	362.2473	653.7296	483.3915	476.2316	631.9366	498.8086	672.4374	758.4584	622.3545	420.9442	684.2935	695.43	654.6342	344.8711	506.8203	441.5945	554.4388	604.386	390.3221	520.5403	782.5999	812.1027	668.9375	540.2792	620.7983	683.4594	700.6875	473.4009	606.9071	440.9132	589.2483	505.2261
M11.3_DPM2	DPM2	M11.3	1732049	M11.3_DPM2	Erythrocytes	A37	2	A37.2	136.497095	34.32259	49.60201	20.32043	250.39055	27.5823	146.03851	149.5209	37.437515	38.918735	101.12015	50.179105	15.9239775	34.62949	261.8367	38.039455	24.774855	33.605915	22.67786	82.061555	38.83939	21.85827	181.50175	55.14582	88.86857	264.1554	163.71702	51.806965	15.7125765	56.927065	24.50791	21.83765	29.331985	189.97055	114.125245	58.37793	66.26371	199.9043	349.80095	328.267	201.2863	160.1153	101.597475	88.986	506.99555	146.76405	167.3546	215.58035	453.71435	26.24556	372.71515	107.921275	492.04105	39.04381	239.00845	194.0935	46.43058	165.551255	1113.23285	164.85035	93.93758	248.24135	164.28475	56.370115	190.3317	220.15425	169.998
M15.53_DPM2	DPM2	M15.53	1804618	M15.53_DPM2	Erythrocytes	A37	6	A37.6	136.497095	34.32259	49.60201	20.32043	250.39055	27.5823	146.03851	149.5209	37.437515	38.918735	101.12015	50.179105	15.9239775	34.62949	261.8367	38.039455	24.774855	33.605915	22.67786	82.061555	38.83939	21.85827	181.50175	55.14582	88.86857	264.1554	163.71702	51.806965	15.7125765	56.927065	24.50791	21.83765	29.331985	189.97055	114.125245	58.37793	66.26371	199.9043	349.80095	328.267	201.2863	160.1153	101.597475	88.986	506.99555	146.76405	167.3546	215.58035	453.71435	26.24556	372.71515	107.921275	492.04105	39.04381	239.00845	194.0935	46.43058	165.551255	1113.23285	164.85035	93.93758	248.24135	164.28475	56.370115	190.3317	220.15425	169.998
M13.29_DPM3	DPM3	M13.29	2376408	M13.29_DPM3	Protein modification	A2	11	A2.11	66.24406	217.9891	138.9914	221.7353	200.3069	197.6917	168.0122	209.8626	213.1618	210.3051	186.2576	161.7964	171.5201	158.2029	110.6262	552.8608	170.3755	245.1653	118.8157	217.4448	250.6012	175.243	146.5141	160.2314	173.8345	109.5058	119.6956	129.9406	176.8335	176.2957	278.7418	154.7206	208.1804	232.9522	231.9052	554.4756	320.0004	223.5897	201.0294	366.8206	281.8969	377.7037	348.6232	390.9724	178.8825	211.4354	386.4883	327.6645	98.23338	238.971	220.337	281.5281	190.1159	207.2296	371.5783	309.0173	313.4489	189.0177	221.9666	346.4718	361.435	345.947	305.6281	354.7016	339.9385	299.8353	343.1219
M13.24_DPM3	DPM3	M13.24	2402674	M13.24_DPM3	TBD	A24	6	A24.6	66.24406	217.9891	138.9914	221.7353	200.3069	197.6917	168.0122	209.8626	213.1618	210.3051	186.2576	161.7964	171.5201	158.2029	110.6262	552.8608	170.3755	245.1653	118.8157	217.4448	250.6012	175.243	146.5141	160.2314	173.8345	109.5058	119.6956	129.9406	176.8335	176.2957	278.7418	154.7206	208.1804	232.9522	231.9052	554.4756	320.0004	223.5897	201.0294	366.8206	281.8969	377.7037	348.6232	390.9724	178.8825	211.4354	386.4883	327.6645	98.23338	238.971	220.337	281.5281	190.1159	207.2296	371.5783	309.0173	313.4489	189.0177	221.9666	346.4718	361.435	345.947	305.6281	354.7016	339.9385	299.8353	343.1219
M15.96_DPP3	DPP3	M15.96	2349129	M15.96_DPP3	TBD	A6	27	A6.27	16.39679	45.29448	27.646395	40.006915	30.34289	27.967555	20.154145	25.370565	38.300575	44.477945	19.65616	27.925815	33.173325	35.970285	17.645925	52.96127	36.92035	45.500295	58.92682	41.16071	29.89422	42.53249	25.338535	21.327565	35.13357	11.4863345	17.21611	26.245205	53.042695	28.808905	55.474475	32.01939	39.19642	49.339295	38.315405	109.689545	53.258635	24.60223	11.0089765	51.7389	31.42441	44.557745	125.764805	70.02765	52.85047	58.52573	53.59196	45.34288	45.829555	65.78392	53.98557	74.497045	27.2889	70.578085	72.46522	55.744535	62.95424	69.92998	24.486445	39.3108	37.824955	48.14744	42.8757	95.98252	29.22144	44.95782	40.358575
M16.43_DPP3	DPP3	M16.43	1700822	M16.43_DPP3	Gene transcription	A4	4	A4.4	16.39679	45.29448	27.646395	40.006915	30.34289	27.967555	20.154145	25.370565	38.300575	44.477945	19.65616	27.925815	33.173325	35.970285	17.645925	52.96127	36.92035	45.500295	58.92682	41.16071	29.89422	42.53249	25.338535	21.327565	35.13357	11.4863345	17.21611	26.245205	53.042695	28.808905	55.474475	32.01939	39.19642	49.339295	38.315405	109.689545	53.258635	24.60223	11.0089765	51.7389	31.42441	44.557745	125.764805	70.02765	52.85047	58.52573	53.59196	45.34288	45.829555	65.78392	53.98557	74.497045	27.2889	70.578085	72.46522	55.744535	62.95424	69.92998	24.486445	39.3108	37.824955	48.14744	42.8757	95.98252	29.22144	44.95782	40.358575
M16.91_DPP4	DPP4	M16.91	1692535	M16.91_DPP4	TBD	A1	38	A1.38	10	21.0457	12.04248	10	45.07571	42.38599	44.25975	30.94963	59.99924	51.27284	76.21342	16.22208	28.67499	10	13.36131	43.68268	10	10.1533	10	72.3438	10	44.94585	55.77746	83.97005	21.4084	19.06295	23.47899	22.35301	10	69.60179	10	14.85518	10	10	10	10	10	21.89852	10	74.37147	11.39208	40.80066	27.60981	18.52826	10	10	77.20261	50.03314	13.76164	10	10	23.13863	29.46476	18.75602	10	133.7227	11.18298	10	10	104.5032	37.88208	88.66405	33.62481	12.65653	57.39006	10	34.18601
M16.39_DPP7	DPP7	M16.39	1756723	M16.39_DPP7	TBD	A8	6	A8.6	10	19.2576633333333	22.1312506666667	13.2278926666667	35.039862	36.238709	32.8864333333333	23.3341233333333	29.8840166666667	36.1410883333333	34.79089	26.96242	15.8055496666667	10	10.1492946	38.9272466666667	18.7525401	29.2597033333333	10	37.5213376666667	14.6773883333333	33.5116	36.5881566666667	33.7736166666667	19.674693	17.362361	24.5332256666667	14.7841163333333	10	31.2103663333333	10.8819076666667	10	10	38.9781733333333	45.79261	14.2030676666667	19.1548243333333	33.1894466666667	20.6404166666667	72.25078	57.7261266666667	82.7119133333333	102.943533333333	75.8594233333333	10.3291439	33.4492166666667	89.95971	75.23416	10	11.510266	25.6068203333333	24.6901066666667	47.9512733333333	20.7542915733333	52.4045333333333	76.66984	57.9009833333333	34.1373756666667	37.6350866666667	65.3141066666667	78.1275966666667	66.6152466666667	60.50204	32.5902333333333	63.2586666666667	13.8946313333333	31.5745606336667
M14.25_DPP7	DPP7	M14.25	2252309	M14.25_DPP7	TBD	A2	25	A2.25	10	19.2576633333333	22.1312506666667	13.2278926666667	35.039862	36.238709	32.8864333333333	23.3341233333333	29.8840166666667	36.1410883333333	34.79089	26.96242	15.8055496666667	10	10.1492946	38.9272466666667	18.7525401	29.2597033333333	10	37.5213376666667	14.6773883333333	33.5116	36.5881566666667	33.7736166666667	19.674693	17.362361	24.5332256666667	14.7841163333333	10	31.2103663333333	10.8819076666667	10	10	38.9781733333333	45.79261	14.2030676666667	19.1548243333333	33.1894466666667	20.6404166666667	72.25078	57.7261266666667	82.7119133333333	102.943533333333	75.8594233333333	10.3291439	33.4492166666667	89.95971	75.23416	10	11.510266	25.6068203333333	24.6901066666667	47.9512733333333	20.7542915733333	52.4045333333333	76.66984	57.9009833333333	34.1373756666667	37.6350866666667	65.3141066666667	78.1275966666667	66.6152466666667	60.50204	32.5902333333333	63.2586666666667	13.8946313333333	31.5745606336667
M16.78_DPP7	DPP7	M16.78	1811328	M16.78_DPP7	B cells	A1	3	A1.3	10	19.2576633333333	22.1312506666667	13.2278926666667	35.039862	36.238709	32.8864333333333	23.3341233333333	29.8840166666667	36.1410883333333	34.79089	26.96242	15.8055496666667	10	10.1492946	38.9272466666667	18.7525401	29.2597033333333	10	37.5213376666667	14.6773883333333	33.5116	36.5881566666667	33.7736166666667	19.674693	17.362361	24.5332256666667	14.7841163333333	10	31.2103663333333	10.8819076666667	10	10	38.9781733333333	45.79261	14.2030676666667	19.1548243333333	33.1894466666667	20.6404166666667	72.25078	57.7261266666667	82.7119133333333	102.943533333333	75.8594233333333	10.3291439	33.4492166666667	89.95971	75.23416	10	11.510266	25.6068203333333	24.6901066666667	47.9512733333333	20.7542915733333	52.4045333333333	76.66984	57.9009833333333	34.1373756666667	37.6350866666667	65.3141066666667	78.1275966666667	66.6152466666667	60.50204	32.5902333333333	63.2586666666667	13.8946313333333	31.5745606336667
M13.18_DPP7	DPP7	M13.18	1769135	M13.18_DPP7	B cells	A1	4	A1.4	10	19.2576633333333	22.1312506666667	13.2278926666667	35.039862	36.238709	32.8864333333333	23.3341233333333	29.8840166666667	36.1410883333333	34.79089	26.96242	15.8055496666667	10	10.1492946	38.9272466666667	18.7525401	29.2597033333333	10	37.5213376666667	14.6773883333333	33.5116	36.5881566666667	33.7736166666667	19.674693	17.362361	24.5332256666667	14.7841163333333	10	31.2103663333333	10.8819076666667	10	10	38.9781733333333	45.79261	14.2030676666667	19.1548243333333	33.1894466666667	20.6404166666667	72.25078	57.7261266666667	82.7119133333333	102.943533333333	75.8594233333333	10.3291439	33.4492166666667	89.95971	75.23416	10	11.510266	25.6068203333333	24.6901066666667	47.9512733333333	20.7542915733333	52.4045333333333	76.66984	57.9009833333333	34.1373756666667	37.6350866666667	65.3141066666667	78.1275966666667	66.6152466666667	60.50204	32.5902333333333	63.2586666666667	13.8946313333333	31.5745606336667
M14.36_DPP8	DPP8	M14.36	2312732	M14.36_DPP8	TBD	A32	15	A32.15	126.8132965	130.4348367	129.399132	147.2446	172.123358	176.768351	134.004818	127.996673	142.5068825	158.851485	143.2672505	144.997707	131.2467775	115.102119	85.9159249	128.066703	155.174485	163.233883	117.1353765	172.2528855	104.8921125	158.28829425	149.8383415	150.222563	137.990541	107.43165	189.56374	191.987182	207.00782155	146.509337	144.643856	172.94436275	115.089976	139.2554575	154.7504075	147.232	190.269515	151.0023714	157.239705	189.022227	209.5462905	251.60661	220.386685	205.29694	157.616699	174.785275	223.393957	225.853106	142.3725649	211.2201455	191.931428	208.050884	164.3008575	230.853875	154.323297	205.358962	209.8119075	216.26222	166.17321	209.2749985	240.2745705	226.0091205	226.982914	247.409245	136.06469	221.492362	165.846445
M14.11_DPP8	DPP8	M14.11	1759801	M14.11_DPP8	TBD	A32	11	A32.11	126.8132965	130.4348367	129.399132	147.2446	172.123358	176.768351	134.004818	127.996673	142.5068825	158.851485	143.2672505	144.997707	131.2467775	115.102119	85.9159249	128.066703	155.174485	163.233883	117.1353765	172.2528855	104.8921125	158.28829425	149.8383415	150.222563	137.990541	107.43165	189.56374	191.987182	207.00782155	146.509337	144.643856	172.94436275	115.089976	139.2554575	154.7504075	147.232	190.269515	151.0023714	157.239705	189.022227	209.5462905	251.60661	220.386685	205.29694	157.616699	174.785275	223.393957	225.853106	142.3725649	211.2201455	191.931428	208.050884	164.3008575	230.853875	154.323297	205.358962	209.8119075	216.26222	166.17321	209.2749985	240.2745705	226.0091205	226.982914	247.409245	136.06469	221.492362	165.846445
M14.15_DPP9	DPP9	M14.15	1673069	M14.15_DPP9	Protein modification	A6	10	A6.10	79.90426	85.70488	178.8361	138.2466	191.2569	166.7429	92.26477	84.30189	126.5143	232.6894	88.77888	102.1462	119.5961	90.22755	78.11714	139.3248	179.974	168.1476	173.2155	233.8401	87.3311	128.022	117.0865	136.5208	126.9068	78.223	125.7996	173.5732	134.49	172.4808	91.17018	157.0726	69.15348	161.8624	162.3339	271.0662	185.4947	108.9427	90.52474	216.9621	194.1724	208.0121	262.5223	229.8642	131.0215	178.2753	246.4271	216.687	126.8033	156.8419	130.4247	202.525	144.5897	250.695	224.3317	189.4489	167.258	159.7587	115.7951	219.163	172.6124	219.2259	227.5548	201.6042	156.969	155.1768	211.2318
M16.57_DPPA4	DPPA4	M16.57	1768721	M16.57_DPPA4	B cells	A5	1	A5.1	10	13.0716	10	10	10	10	10	10	10	10	10	10	10	10	10	10	10	10	10	10	10	10	10	10	10	10	10	10	10	10	10	10	10	10	15.17267	10	10	21.56241	16.40762	10	10	12.25781	10	10	10	10	10	10	10	10	10	10	10	11.08019	15.86868	10	10	10	10	10	10	10	10	10	10	10	10
M15.68_DPRXP4	DPRXP4	M15.68	1739532	M15.68_DPRXP4	TBD	A29	8	A29.8	19.46469	17.44829	25.2462	28.68189	17.37666	18.5421	10	18.09262	22.44794	51.86821	11.10631	16.76198	24.82511	29.56853	11.85124	13.55893	37.49871	57.19343	33.52975	18.84037	12.23072	34.39305	15.53893	12.17236	29.75602	10	17.47029	45.70655	40.55653	16.15283	33.53128	50.54556	20.36755	67.81787	108.2563	109.6329	71.79502	10	85.0498	50.43256	245.9847	58.87708	62.62076	76.24171	78.18447	57.3474	69.70698	53.80283	29.77561	120.4114	71.53615	94.60633	63.36064	326.7291	117.7036	48.45533	34.09766	77.37296	36.46845	43.5507	50.03464	37.4972	115.2783	83.64716	93.05369	108.4874	146.801
M14.36_DPY19L1	DPY19L1	M14.36	1791296	M14.36_DPY19L1	TBD	A32	15	A32.15	92.98676	125.5598	167.7253	186.2079	174.0029	182.3124	159.3236	135.7747	198.3817	251.5182	164.3956	153.8582	234.1724	111.467	102.435	333.0741	164.8179	125.6198	70.7417	227.3367	177.9833	137.4367	147.2757	162.2964	98.12856	175.1421	217.1479	93.23264	120.1605	150.3185	182.215	96.38465	96.17195	159.2867	226.3156	146.3369	178.7681	109.0458	154.185	332.4601	145.1749	325.4036	383.5664	334.9634	106.2935	215.4211	313.7908	352.328	212.4808	99.67116	247.6488	193.6934	181.4862	157.5444	206.4097	284.3095	288.4826	137.1017	174.5925	278.4787	265.6627	343.3289	340.5878	177.5631	277.1374	128.1057	212.8633
M16.62_DPY19L3	DPY19L3	M16.62	1725072	M16.62_DPY19L3	TBD	A33	25	A33.25	72.8037	60.52588	20.28177	54.15112	10.03907	10	17.19498	24.08251	11.4297	10	13.10153	27.97481	34.43914	62.83681	10	26.27465	29.62201	42.8278	36.05939	10	32.07666	10	11.26455	10	41.01809	10	32.98636	47.60491	70.3908	10	104.5768	32.74741	140.4911	100.7793	36.65107	67.90887	55.4393	10	48.81264	10	37.09083	11.28859	31.45781	22.35505	40.30836	104.3094	15.19382	13.56566	59.77928	58.73211	164.3508	106.2716	38.75505	83.67971	44.08349	23.54	46.94777	105.0422	58.46137	18.01243	21.6721	17.66958	18.19676	161.1207	29.86086	76.04698	37.30424
M16.21_DPY19L4	DPY19L4	M16.21	1775573	M16.21_DPY19L4	TBD	A15	3	A15.3	10	10	12.04167	11.48987	16.77262	21.88867	12.84944	10	18.60307	21.71467	16.534	12.40432	10	10	10.31211	22.8171	10	10.59604	10	17.59676	10	14.76071	14.3808	21.70244	10	10	19.4232	10	10	16.44896	10	10	10	14.45392	10.10415	10	10	10	10	39.85171	10	32.45935	30.27008	39.90451	10	10	34.28996	49.7302	10	10	10.48185	10	11.69532	13.0182	20.98308	45.92794	15.42315	15.12596	13.46203	36.18653	33.11198	34.34905	14.48768	10.22764	15.77192	14.21951	12.20345
M13.7_DPYD	DPYD	M13.7	1795715	M13.7_DPYD	TBD	A33	12	A33.12	715.0574	639.4108	514.4086	355.2568	345.8732	607.4394	599.2338	473.1306	682.0797	409.0416	396.8589	750.4766	294.88	673.316	246.0025	228.0379	1000.407	708.3961	766.5512	364.1584	492.1485	784.492	643.261	587.9131	635.7774	450.9244	430.18	651.8034	903.381	624.1563	642.2086	320.9394	573.9524	339.8739	636.8716	461.8143	348.6812	250.2668	322.2418	513.2397	408.4469	574.7482	479.9248	632.07	677.9126	494.9178	397.6601	589.918	495.2559	714.1555	633.0089	448.2311	471.4075	449.0938	330.7578	575.662	748.7411	938.4741	483.9812	302.3768	497.8081	589.8295	304.6618	937.0923	548.4155	670.6608	165.6418
M12.2_DPYSL2	DPYSL2	M12.2	1672503	M12.2_DPYSL2	Monocytes	A26	2	A26.2	382.9568	426.0737	1142.355	451.1	766.0742	1317.481	935.9651	840.1501	1374.006	1495.065	672.1717	813.6976	513.5408	632.4531	271.6281	641.3691	1233.245	1103.072	666.0198	1237.156	1233.651	2294.131	945.8067	1014.816	428.089	493.2129	501.3749	912.6165	346.6711	1210.704	310.1014	255.5198	758.4221	292.5085	1069.563	293.9113	673.4753	458.0357	371.6987	1369.798	1054.86	1893.201	1717.975	2337.31	289.1943	1069.066	1120.497	1809.101	146.9385	292.7629	478.6155	742.7401	863.7735	426.4742	827.0176	1444.556	1312.442	822.8353	516.3827	1096.721	1639.888	1183.116	970.7593	565.9264	1197.104	721.9736	738.3472
M16.36_DPYSL4	DPYSL4	M16.36	1792356	M16.36_DPYSL4	Gene transcription	A5	6	A5.6	10	10	10	10	10	10	10	10	10	10	10	10	10	10	10	10	10	10	10	10	10	10	10	10	10	10	10	10	10	10	10	10	10	10	10	10	10	10	10	10	10	17.99241	10	10	10	10	10	10	10	10	10	10	10	10	10	10	10	10	10	10	10	10	10	15.9069	10	10	10
M16.19_DPYSL5	DPYSL5	M16.19	1804509	M16.19_DPYSL5	TBD	A18	2	A18.2	10	10	10	10	10	10	10	10	10	10	10	10	10	10	10	10	10	10	10	10	10	10	10	10	10	10	10	10	10	10	10	10	10	10	10	10	10	10	10	10	10	10	10	10	10	10	10	10	10	10	10	10	10	13.06754	10	10	10	10	10	10	10	10	10	11.01597	10	10	10
M14.21_DR1	DR1	M14.21	1759983	M14.21_DR1	TBD	A26	7	A26.7	540.7696	464.0923	578.2031	481.3882	319.1284	404.8672	466.5804	380.434	383.7983	446.9674	433.6809	361.1939	672.7249	830.1353	439.4292	337.5075	510.9137	266.3713	447.5637	436.4373	544.9742	473.8288	444.4373	458.262	351.5173	340.8994	435.9688	460.1044	534.3431	315.5969	613.528	475.8433	625.0283	522.3294	537.9524	441.6588	527.798	488.3828	640.5067	612.9485	432.3057	622.0045	795.5583	577.8827	603.947	1024.899	477.0213	630.4247	747.1311	809.645	703.0499	622.9434	534.5701	408.7181	819.6971	490.4176	675.6757	617.9031	696.3718	524.3341	652.0837	789.5314	441.2455	679.2081	609.1804	480.0444	781.1231
M14.40_DRAP1	DRAP1	M14.40	2112301	M14.40_DRAP1	Cellular respiration	A6	17	A6.17	464.8019	850.4802	740.7988	340.4248	1306.196	779.4077	508.3922	605.6724	981.8943	949.5161	601.4988	701.4385	483.1706	606.8986	672.6888	650.1264	693.6215	1246.283	996.1413	1184.441	452.0384	1238.744	1157.86	620.774	838.4587	658.2831	419.3685	876.554	834.261	1078.577	889.5525	802.5465	719.4375	575.0512	816.5579	1873.397	761.8052	508.698	848.8561	945.3087	538.5516	812.622	1189.892	709.8107	1452.772	1012.945	845.7541	887.7148	615.8113	1249.033	745.7172	582.0633	880.4884	1169.992	1343.174	872.9965	697.7864	497.0632	783.5369	693.9256	996.3314	818.5697	812.021	1361.996	1033.739	872.351	922.8117
M15.9_DRG1	DRG1	M15.9	1658259	M15.9_DRG1	T cells	A6	12	A6.12	95.04514	180.965	130.5259	215.5487	112.1788	150.7654	170.0154	137.434	183.2501	150.1168	165.6794	128.9007	122.9338	141.2188	113.8914	283.3686	151.4541	146.3437	124.6376	166.3741	170.8834	213.5502	156.1147	191.4088	136.2864	97.35519	134.6554	108.647	94.22167	164.0123	129.887	104.7527	120.6879	191.1949	227.7655	188.2047	219.922	201.7225	163.091	340.7007	178.919	318.5414	471.1611	274.6261	188.8344	198.0717	345.9272	285.9238	83.57899	176.1457	163.1302	196.743	206.0006	156.0256	320.381	326.7075	321.399	179.1161	165.2639	244.2401	324.1166	293.5575	267.933	262.6049	232.4078	148.9544	217.5883
M16.7_DRG2	DRG2	M16.7	1810531	M16.7_DRG2	TBD	A2	41	A2.41	10	21.35526	35.03111	29.54437	55.93085	45.37995	31.56718	20.41752	39.31392	65.47881	39.26734	19.18356	22.55924	11.83943	15.31381	50.98825	30.20854	39.65302	21.34424	66.34909	21.92343	41.61505	30.88434	41.0773	26.87745	17.02862	31.5897	25.8947	17.66743	50.04177	18.39593	12.33066	11.44324	13.97484	18.0223	41.63686	29.52204	45.22454	16.27364	62.56787	52.18516	67.97289	88.88951	66.47502	14.84914	42.58122	91.18034	70.25763	10	16.69897	12.93455	30.14356	47.46564	18.81144	51.80327	73.19498	53.56277	22.10367	18.10111	52.24083	69.41024	72.86562	55.28462	39.2443	72.78958	20.68886	49.2849
M16.18_DSC1	DSC1	M16.18	2402640	M16.18_DSC1	TBD	A5	9	A5.9	10	10	10	10	16.19671	10	14.83439	10	10	10	10	10	10	10	10	10	10	10	10	10	10	10	20.57026	23.37212	10	10	10	10	10	16.31786	10	10	10	19.07707	10	15.92638	10	10	10	10.37488	10	43.31135	10	10	10	10	10	11.13397	10	10	10	16.63417	10	10.1396	10	10	10	10	13.94468	22.93221	10.88876	10	10	10	10.12461	10	10
M13.12_DSC2	DSC2	M13.12	1663119	M13.12_DSC2	Inflammation	A35	7	A35.7	1004.621	514.5274	127.2872	857.4877	444.6705	570.3266	307.8333	335.8401	376.0906	493.6874	150.4858	671.2128	1205.588	289.3422	47.29934	397.4102	1024.354	857.0412	672.929	246.7609	580.9111	155.5274	84.14924	133.1184	562.0958	278.5318	353.5188	438.7034	1157.531	155.4527	456.7081	488.5883	569.4941	412.5636	755.4665	662.4351	808.6077	144.3481	556.3715	464.6411	1040.673	656.5771	108.9731	506.8653	1622.178	1354.916	711.0314	440.5981	367.2218	581.3818	833.1871	1036.892	1196.345	868.971	246.0471	562.4099	807.0389	2139.074	577.4139	601.5876	263.659	433.3213	1140.704	549.2108	919.0251	1386.658	139.6027
M16.107_DSC2	DSC2	M16.107	2381257	M16.107_DSC2	Oxidative stress	A16	1	A16.1	1004.621	514.5274	127.2872	857.4877	444.6705	570.3266	307.8333	335.8401	376.0906	493.6874	150.4858	671.2128	1205.588	289.3422	47.29934	397.4102	1024.354	857.0412	672.929	246.7609	580.9111	155.5274	84.14924	133.1184	562.0958	278.5318	353.5188	438.7034	1157.531	155.4527	456.7081	488.5883	569.4941	412.5636	755.4665	662.4351	808.6077	144.3481	556.3715	464.6411	1040.673	656.5771	108.9731	506.8653	1622.178	1354.916	711.0314	440.5981	367.2218	581.3818	833.1871	1036.892	1196.345	868.971	246.0471	562.4099	807.0389	2139.074	577.4139	601.5876	263.659	433.3213	1140.704	549.2108	919.0251	1386.658	139.6027
M15.67_DSCAM	DSCAM	M15.67	1658420	M15.67_DSCAM	TBD	A11	1	A11.1	10	10	10	10	10	10	10	10	10	10	10	10	10	10	10	10	10	10	10	10	10	10	10	10	10	10	10	10	10	10	10	10	10	14.82863	27.54177	16.89831	15.1421015	23.715385	13.76989	18.49376	10	10	18.822515	10	14.289124	11.5031605	18.4048775	13.3442	13.00617	17.64012	15.51695	14.41616	10	23.69611	11.814553	15.591325	13.057695	10	10	18.26984	14.243015	13.652195	11.8839685	12.658513	17.517495	23.53639	17.506676
M13.5_DSCR3	DSCR3	M13.5	1717099	M13.5_DSCR3	Cell death	A32	7	A32.7	233.1984	318.9872	227.4555	232.7833	234.8387	265.9245	202.0497	184.978	244.029	312.7021	225.6366	212.2237	224.4826	228.204	205.9953	193.7847	277.7514	236.7595	352.1057	266.7643	192.3333	244.2114	210.3304	216.8489	203.1243	171.716	177.8817	322.4934	461.562	210.4396	289.1618	325.398	279.8206	408.047	337.433	571.2026	477.1808	237.0513	343.8172	368.2827	370.9528	419.8827	428.253	394.6402	550.0639	435.8795	472.5574	417.2596	258.7175	605.5975	369.0922	421.3895	370.7776	470.4609	327.5827	412.0847	480.0579	498.879	244.6716	376.6941	462.2116	412.7407	369.6325	593.7528	348.1167	422.837	328.1621
M15.1_DSTN	DSTN	M15.1	1706426	M15.1_DSTN	TBD	A6	19	A6.19	79.4311358	94.1713885	124.549065	122.1378605	133.7792502	155.7432105	130.9183225	104.357611	153.8226249	124.948068	165.350749	123.7832805	165.1647619	113.737996	56.4472765	198.129941	97.15570565	90.361243	68.9848405	166.259357	120.7591758	153.9032555	190.4381308	153.6889895	87.112649	101.7253575	177.003579	104.3809635	71.8527725	156.402676	96.2188065	48.97661315	72.7089225	130.252895575	167.697867	44.7794625	92.11275	66.11331	95.1879767	186.6392185	99.291245	212.655605	189.464455	133.3296545	62.3015825	185.9670699	214.986725	208.6119405	120.004486	45.58921	108.23076115	90.76421	146.657755	81.781907	96.4185605	204.34829	150.465642	99.5402095	62.869881	191.88505	220.288281855	217.8223585	134.41461	84.401765	134.5838004	54.50696	104.84797
M14.2_DSTN	DSTN	M14.2	2380698	M14.2_DSTN	Protein synthesis	A2	19	A2.19	79.4311358	94.1713885	124.549065	122.1378605	133.7792502	155.7432105	130.9183225	104.357611	153.8226249	124.948068	165.350749	123.7832805	165.1647619	113.737996	56.4472765	198.129941	97.15570565	90.361243	68.9848405	166.259357	120.7591758	153.9032555	190.4381308	153.6889895	87.112649	101.7253575	177.003579	104.3809635	71.8527725	156.402676	96.2188065	48.97661315	72.7089225	130.252895575	167.697867	44.7794625	92.11275	66.11331	95.1879767	186.6392185	99.291245	212.655605	189.464455	133.3296545	62.3015825	185.9670699	214.986725	208.6119405	120.004486	45.58921	108.23076115	90.76421	146.657755	81.781907	96.4185605	204.34829	150.465642	99.5402095	62.869881	191.88505	220.288281855	217.8223585	134.41461	84.401765	134.5838004	54.50696	104.84797
M16.92_DTL	DTL	M16.92	1779711	M16.92_DTL	Cell cycle	A27	5	A27.5	10	128.2929	16.1804	199.6329	34.82085	11.41946	13.79163	50.53469	51.2342	27.69426	11.56391	28.0148	97.75789	77.92443	59.38056	234.8224	42.57987	24.22419	39.86061	27.61984	50.84098	47.84782	27.63829	23.55855	103.1726	15.60078	16.87914	43.32449	12.88987	11.44927	46.027	38.94796	17.68958	93.62044	55.91142	189.5037	10	10	31.44086	21.58278	31.26319	28.67259	244.2914	296.0756	14.75	25.5431	42.7033	16.34757	10	61.02704	48.93985	46.95371	23.40063	59.0563	209.9242	55.27856	69.7587	10	18.71902	25.30814	23.82258	12.8402	30.625	51.05054	28.52845	48.09956	202.8651
M15.11_DTNBP1	DTNBP1	M15.11	1783806	M15.11_DTNBP1	TBD	A6	21	A6.21	75.482945	69.843955	81.76801	42.76258	53.035835	48.31449	33.71456	50.36437	53.18872	65.767815	35.793425	67.536725	57.002855	59.011375	76.042975	68.33025	114.314695	57.15996	107.585825	59.480175	58.850745	62.950355	39.256445	38.231575	58.59567	39.08296	47.12096	60.442385	73.995435	48.80878	76.445485	134.6405	57.50254	86.58757	87.97292	173.38025	131.39235	52.382225	48.283475	69.392725	101.36318	64.444725	74.838305	79.08551	206.44965	130.5072	82.669095	60.13282	52.604155	202.7764	73.87138	63.74558	62.9701	119.0296	143.11875	76.675245	67.88542	125.81665	50.69406	73.05691	58.124545	50.50109	71.433155	111.00308	107.9758	90.748045	73.98847
M16.55_DTNBP1	DTNBP1	M16.55	1682960	M16.55_DTNBP1	TBD	A15	8	A15.8	75.482945	69.843955	81.76801	42.76258	53.035835	48.31449	33.71456	50.36437	53.18872	65.767815	35.793425	67.536725	57.002855	59.011375	76.042975	68.33025	114.314695	57.15996	107.585825	59.480175	58.850745	62.950355	39.256445	38.231575	58.59567	39.08296	47.12096	60.442385	73.995435	48.80878	76.445485	134.6405	57.50254	86.58757	87.97292	173.38025	131.39235	52.382225	48.283475	69.392725	101.36318	64.444725	74.838305	79.08551	206.44965	130.5072	82.669095	60.13282	52.604155	202.7764	73.87138	63.74558	62.9701	119.0296	143.11875	76.675245	67.88542	125.81665	50.69406	73.05691	58.124545	50.50109	71.433155	111.00308	107.9758	90.748045	73.98847
M15.41_DTWD1	DTWD1	M15.41	1740861	M15.41_DTWD1	TBD	A2	29	A2.29	22.27263	64.74995	101.567	84.22021	60.45147	64.89265	107.4061	82.75724	98.38417	60.88098	78.43557	93.95955	53.79031	71.60635	41.58856	156.2796	103.6249	56.74572	54.56857	62.09541	97.21381	115.5539	106.9356	122.4856	79.92393	55.21866	70.39047	41.19029	30.36728	111.2425	54.55225	35.27439	54.88651	52.35706	80.59269	58.24867	62.42817	49.4104	32.17491	120.582	66.34588	111.494	154.0085	71.10094	31.789	94.73629	100.252	96.81796	10	54.2469	41.08234	63.03294	51.16736	41.41296	101.617	108.5035	108.6247	51.84244	80.19039	81.58678	91.23934	133.4203	34.86246	52.41134	65.94016	55.73353	102.5742
M3.1_DTWD2	DTWD2	M3.1	2054554	M3.1_DTWD2	Cell cycle	A29	1	A29.1	10	21.41488	10	10	10	10	10	10	10	10	10	10	10	10	10	10	10	10	10	10	10	10	10	10	10	10	10	10	13.56653	10	43.02952	10	17.69599	18.33621	10	29.42378	10	10	10	10	10	14.9431	10	12.80276	38.12853	20.27774	15.63515	14.33966	10	20.70168	23.07906	10	10	17.22507	10	10.80696	22.27942	13.15081	10	14.6478	17.03	10	15.16996	55.48768	10	19.96655	10
M16.31_DTX1	DTX1	M16.31	1689002	M16.31_DTX1	TBD	A6	32	A6.32	10	10	10	10	13.30744	10	10	10	11.16222	12.18666	10	10	10	10	10	18.11265	10	10	12.11526	10	10	10	10	10	10	10	10	10	10	10.18688	10	10	10	22.24982	10	10	10	19.53134	27.87759	13.26718	29.25992	10	10.30179	11.1568	10	15.10755	10	11.98536	10	10	10	11.53422	11.75586	16.47472	23.0781	21.8823	10	10	10	30.4269	18.37369	20.55973	10	11.34503	10	10	10
M14.56_DTX2	DTX2	M14.56	2275098	M14.56_DTX2	TBD	A32	16	A32.16	114.826558266667	124.630019	89.8018583333333	155.236480333333	70.7824909666667	117.558228666667	76.7653076666667	89.3474760333333	116.098152333333	103.601581333333	85.5094966666667	136.561415	144.104955233333	145.482528733333	109.953828666667	87.8435433333333	120.069007666667	101.684210666667	149.559544333333	86.9279636666667	155.894270333333	123.663235	46.6196876666667	78.5396149	73.6667323333333	67.7797846666667	87.9069338666667	113.602346966667	141.721042	74.9211608666667	115.459877666667	214.610135333333	131.617795	223.979076666667	227.507117	268.815197533333	306.655124666667	133.477226333333	189.093480333333	161.263426333333	270.575998	162.287651	188.356874333333	184.817438333333	237.336983333333	192.882853333333	179.516606666667	178.042425333333	170.948213333333	259.7767664	178.177868333333	230.77749	193.25414	397.252786666667	173.101900666667	184.856934333333	232.557379333333	253.37493	153.772108	149.47281	191.127237333333	143.855524666667	225.949147666667	226.32065	234.560818	235.64102	221.0689308
M16.10_DTX3	DTX3	M16.10	1739156	M16.10_DTX3	TBD	A3	20	A3.20	10	10	10	10	21.97056	11.03612	10	10	10	14.76685	10	10	10	10	10	10	10	10	10	18.88854	10	10	11.56239	10	10	10	10	10	10	10	10	10	10	12.20035	10.72071	10	10	10	10	26.85562	10	17.6448	26.29871	16.63451	10	10	41.20969	14.3047	10	10	10	10	10	10	18.21107	26.54344	10	10	10	16.73113	22.91826	24.02531	13.43889	10	21.34159	10	14.0452
M13.17_DTX3L	DTX3L	M13.17	1784380	M13.17_DTX3L	Interferon	A28	3	A28.3	76.45245	160.4916	109.8432	46.30122	38.67865	65.80151	49.98536	94.4693	87.8637	51.46644	44.0335	143.9805	68.72768	85.47258	135.8601	36.78204	150.3626	40.6012	111.4453	49.76763	142.4915	150.4673	54.11132	40.83266	38.2431	69.84687	39.29676	32.89552	38.71325	41.76017	60.64648	117.5454	114.5346	115.659	255.1221	157.6371	346.9058	89.1156	152.7172	128.7076	105.7725	87.07117	359.2083	228.7404	275.6171	99.63625	107.9964	188.1379	131.5207	243.196	73.65604	156.7507	126.3203	238.5909	137.6197	142.7784	317.7759	74.6754	66.94406	75.68446	163.1044	120.3988	217.968	236.4501	308.4871	187.6736	291.3237
M15.6_DULLARD	DULLARD	M15.6	2041161	M15.6_DULLARD	Cell cycle	A7	4	A7.4	206.8425	183.5094	232.5461	216.2127	338.8999	284.9784	228.4905	200.2161	241.935	311.5694	204.9892	204.7737	257.5877	151.9459	164.6921	232.6089	246.4263	362.4305	285.4673	277.2711	148.7976	158.8646	283.876	224.6376	330.3473	291.4157	206.3253	320.912	232.9858	245.8503	151.1685	170.7628	131.4273	414.8943	271.6073	559.2642	427.2515	555.9383	601.5101	413.17	437.9641	367.8336	317.5122	340.8033	495.5384	276.813	414.466	380.7951	271.5867	276.436	267.1962	426.3512	437.3275	296.7395	308.6165	313.3874	401.4085	278.8713	395.5465	397.2937	313.5742	314.5963	336.0482	334.4503	453.0505	351.5314	338.5334
M15.16_DUS1L	DUS1L	M15.16	1653342	M15.16_DUS1L	Antigen presentation	A3	3	A3.3	15.34634	10	23.51113	22.54499	36.04052	40.2692	22.85267	15.72134	27.46219	42.76379	23.09111	14.56223	17.12284	10.12218	25.60913	43.00314	20.21869	25.99564	12.05135	48.83558	10	27.20778	24.8648	32.325	33.16146	28.45703	29.83436	19.3335	13.66139	39.5483	13.2363	10	10	34.26537	17.92624	40.83916	10	27.97874	21.31439	61.01193	53.97325	49.98531	60.74546	26.70071	40.56456	20.5499	77.31054	52.75433	13.42434	15.1696	18.02359	28.1368	45.44556	28.13973	44.06816	51.04795	26.03735	28.85539	46.30966	74.93171	45.59293	49.82723	44.10037	25.93542	37.61992	16.11617	17.20324
M14.70_DUS2L	DUS2L	M14.70	1811650	M14.70_DUS2L	TBD	A26	9	A26.9	94.60641	200.7878	121.9161	217.1059	139.9695	221.1986	149.1906	148.0691	191.7394	263.4368	174.1123	156.115	204.2038	167.9049	51.47213	220.8828	120.2192	172.133	108.9808	179.8645	142.1496	131.7144	108.3632	127.5015	168.7149	89.27603	104.549	185.676	125.9302	145.7831	213.7036	93.9004	191.0535	201.4956	226.3313	320.8431	217.4027	202.2886	231.1487	261.1563	180.2678	280.8195	213.4267	211.8533	156.4178	165.7162	321.1672	237.64	40.73301	139.1974	292.4321	320.0021	180.6363	227.7783	179.6412	222.7731	195.7656	296.4554	149.2233	303.5274	304.3682	265.8531	351.2559	306.1237	189.5848	272.4747	302.3694
M16.3_DUS3L	DUS3L	M16.3	1754211	M16.3_DUS3L	T cells	A6	16	A6.16	15.57627	24.55174	31.19611	34.55121	63.5993	61.1084	37.15015	24.42253	37.50787	77.36548	61.83968	31.74623	18.81524	18.49374	37.93188	51.68472	24.35889	37.4385	19.41535	69.80416	17.43954	49.20522	38.4437	44.02265	46.19257	28.19649	33.73527	34.84301	12.34787	60.28567	20.98635	32.41859	10	13.26691	29.29718	12.67074	21.22128	43.74035	27.25489	95.55547	41.91795	77.97157	70.50771	59.05771	11.8704	36.65513	109.0667	73.97518	10	11.01608	11.8584	20.89516	35.88411	10	64.95618	90.20728	47.60752	29.70507	51.60328	103.8983	118.1675	69.27612	59.42173	28.66729	28.45514	16.24381	67.76776
M15.27_DUS4L	DUS4L	M15.27	1776858	M15.27_DUS4L	Cell cycle	A6	2	A6.2	13.98806	27.40262	19.91776	24.85087	38.16249	34.7007	29.39296	27.18054	35.49168	40.62671	39.93832	30.25304	18.24249	15.00074	21.50449	28.57643	27.85259	19.58091	20.7802	37.60867	20.57038	26.74889	34.34364	42.86154	28.10722	17.569	30.77949	23.39974	13.22559	31.71023	23.04263	18.50526	16.56639	20.78303	27.83039	20.72258	10	23.45221	20.1892	55.79942	37.9608	83.64537	41.18982	37.73656	18.19367	26.30563	75.92105	64.49962	16.289	14.65125	38.79322	34.28645	27.28362	20.0296	36.10161	74.09866	26.62701	39.35859	32.61567	49.88089	79.7569	67.53017	57.7681	30.48893	26.9554	11.87131	24.54802
M13.22_DUSP1	DUSP1	M13.22	1781285	M13.22_DUSP1	Neutrophils	A35	10	A35.10	6681.837	3477.391	3006.674	3759.417	1812.545	2828.591	2372.689	2296.872	2367.873	1714.489	2155.943	2850.937	5096.357	6564.808	1783.581	1455.653	3832.423	3156.319	4113.195	1311.659	4333.658	4308.924	1841.031	1673.442	3096.18	2176.245	6081.226	3287.111	7183.087	1528.141	4748.536	4691.921	5946.176	7998.81	4813.092	8312.585	10342.07	2633.234	9783.936	3286.115	9375.729	5854.499	2410.234	4088.491	4581.327	9140.364	2584.118	3904.218	5895.741	12451.11	5630.839	10104.18	5147.689	10232.15	4605.176	4088.877	9113.478	8952.102	7594.811	2904.38	4473.276	3198.494	3946.504	12329.85	5134.794	11481.46	6545.389
M16.29_DUSP10	DUSP10	M16.29	2401878	M16.29_DUSP10	TBD	A8	5	A8.5	10	18.0767570333333	20.7459953333333	10	16.5809073333333	16.581626	15.269432	19.5735671	20.5103903333333	19.883525	16.3719646666667	20.7525618	14.0915513333333	13.2516056666667	32.40844	14.7738188333333	18.242778	17.4176778333333	17.395305	21.6202046666667	23.027209	27.6949253333333	18.8294352333333	18.1017173333333	14.2192003333333	12.7528366666667	14.0997963333333	11.1358153333333	10	14.2318763333333	10	16.1630993333333	11.8003663333333	10	10.52275	10	10	10	10	26.3455673333333	12.4426096666667	23.7717791	22.4895833333333	20.0636603333333	10	19.3765333333333	21.7022856666667	26.6477194666667	10	10.8252691333333	10	16.5549583333333	19.4927866666667	20.0185933333333	10	25.0538054666667	14.6038533333333	10	10	15.4112636666667	20.3496283333333	14.91857	13.2620046666667	18.38987	19.59732	14.897786	16.9608786666667
M16.85_DUSP10	DUSP10	M16.85	2401873	M16.85_DUSP10	TBD	A32	30	A32.30	10	18.0767570333333	20.7459953333333	10	16.5809073333333	16.581626	15.269432	19.5735671	20.5103903333333	19.883525	16.3719646666667	20.7525618	14.0915513333333	13.2516056666667	32.40844	14.7738188333333	18.242778	17.4176778333333	17.395305	21.6202046666667	23.027209	27.6949253333333	18.8294352333333	18.1017173333333	14.2192003333333	12.7528366666667	14.0997963333333	11.1358153333333	10	14.2318763333333	10	16.1630993333333	11.8003663333333	10	10.52275	10	10	10	10	26.3455673333333	12.4426096666667	23.7717791	22.4895833333333	20.0636603333333	10	19.3765333333333	21.7022856666667	26.6477194666667	10	10.8252691333333	10	16.5549583333333	19.4927866666667	20.0185933333333	10	25.0538054666667	14.6038533333333	10	10	15.4112636666667	20.3496283333333	14.91857	13.2620046666667	18.38987	19.59732	14.897786	16.9608786666667
M16.59_DUSP11	DUSP11	M16.59	2046024	M16.59_DUSP11	TBD	A6	34	A6.34	231.3496	261.0867	268.8517	254.3081	264.9141	314.8168	344.9323	257.0089	307.8193	272.5583	291.163	251.5268	207.652	251.4	172.6791	291.1104	237.8023	172.2076	264.4303	273.2623	233.5865	277.5065	255.0789	324.601	174.0428	178.3466	247.6835	245.5606	271.2754	272.0346	218.8064	242.5537	216.2381	316.1607	333.5341	242.7266	423.9705	267.4572	303.6299	396.9937	216.5043	385.9421	407.6524	355.8483	293.4793	361.0024	394.3896	416.5662	232.4421	303.6322	272.686	296.2109	314.215	254.4277	284.6017	424.1811	382.3773	379.233	272.3371	347.9255	410.6156	459.3217	392.8643	312.6968	267.9995	311.2939	357.245
M14.45_DUSP11	DUSP11	M14.45	1740171	M14.45_DUSP11	TBD	A2	27	A2.27	231.3496	261.0867	268.8517	254.3081	264.9141	314.8168	344.9323	257.0089	307.8193	272.5583	291.163	251.5268	207.652	251.4	172.6791	291.1104	237.8023	172.2076	264.4303	273.2623	233.5865	277.5065	255.0789	324.601	174.0428	178.3466	247.6835	245.5606	271.2754	272.0346	218.8064	242.5537	216.2381	316.1607	333.5341	242.7266	423.9705	267.4572	303.6299	396.9937	216.5043	385.9421	407.6524	355.8483	293.4793	361.0024	394.3896	416.5662	232.4421	303.6322	272.686	296.2109	314.215	254.4277	284.6017	424.1811	382.3773	379.233	272.3371	347.9255	410.6156	459.3217	392.8643	312.6968	267.9995	311.2939	357.245
M14.45_DUSP12	DUSP12	M14.45	1767892	M14.45_DUSP12	TBD	A2	27	A2.27	134.549	194.0164	231.1579	323.7261	278.6302	317.6895	346.4154	224.0713	362.7661	283.4487	333.6617	244.3286	192.2668	207.078	165.9774	358.4393	308.9961	206.7352	187.6258	352.3118	201.0199	310.9212	300.3589	383.6936	298.5839	181.7395	297.792	250.9811	206.7779	331.912	236.0976	153.7348	160.1121	259.6778	266.5569	171.7357	174.3423	196.9234	140.4909	426.2914	258.1263	430.5824	425.8646	323.7466	171.5024	273.5911	433.2419	423.1487	79.40583	172.2345	228.2693	193.566	264.2699	211.2533	395.2964	474.3076	262.2725	276.9427	268.6078	328.9629	436.1728	540.5746	405.8029	272.5367	274.4067	230.9927	291.7029
M15.8_DUSP14	DUSP14	M15.8	1666546	M15.8_DUSP14	Gene transcription	A2	9	A2.9	10	11.84978	10	14.76654	30.91824	21.90665	20.41978	10	24.79361	31.29955	38.39923	10.98765	15.87503	14.00099	12.39509	27.94273	10	11.52576	10	41.79737	10	13.39543	34.84927	40.14462	13.32275	14.9595	34.55717	14.15919	10	27.14809	10	17.05502	10	10	23.60238	10	14.9714	26.69267	21.86595	26.08133	13.21848	45.24954	47.45737	16.03261	10	24.8209	58.76361	47.70074	10	10	21.1995	10.6325	10.63598	11.40267	14.88294	48.14336	17.31928	14.88742	10	45.78569	43.92604	47.06906	45.94259	10	33.42513	10	18.32162
M16.8_DUSP16	DUSP16	M16.8	1764361	M16.8_DUSP16	TBD	A6	29	A6.29	76.66178	55.99213	24.35053	97.85406	33.62374	46.97401	34.27591	27.70972	48.72519	24.49775	55.13926	37.83212	80.27734	91.92032	135.6636	35.30438	37.29969	71.27579	86.0425	44.04474	43.37513	38.71978	36.83776	46.87186	37.91184	20.6512	27.30128	78.6022	140.1239	28.37626	27.35278	61.72569	33.9019	226.7237	42.58221	71.74643	129.1163	32.86386	30.91129	78.77156	49.53333	55.35027	42.89804	55.68335	31.94491	63.47977	77.99886	81.54641	475.8517	76.90318	124.3408	136.4377	45.6033	149.0227	43.79907	57.89611	48.30759	58.65876	66.31989	67.92772	62.7868	104.7073	64.02206	59.68141	54.33977	77.01464	54.84238
M13.7_DUSP18	DUSP18	M13.7	1734288	M13.7_DUSP18	TBD	A33	12	A33.12	211.6879	360.2334	390.4044	275.8464	222.617	264.4047	204.9153	212.2978	250.6482	290.604	224.9683	288.6654	248.1748	581.4113	146.6846	168.8428	333.8668	353.1887	370.0295	248.8843	289.5882	367.4798	216.6923	171.8751	332.6421	171.8785	236.8187	350.4576	509.233	243.3491	466.9166	631.9781	401.1907	616.3555	585.2833	767.829	617.6123	336.9267	521.8737	382.8551	928.0149	444.7638	400.4193	374.8535	542.2101	774.5888	494.0362	426.2751	279.9017	769.9482	390.1106	562.5578	504.8746	1455.794	424.3824	389.3891	419.9471	556.6713	333.0916	350.749	418.3513	358.5111	518.1727	814.431	400.748	597.5679	622.8189
M14.60_DUSP19	DUSP19	M14.60	1722492	M14.60_DUSP19	TBD	A29	6	A29.6	10	10	10	10	10	10	10	10	10	10	10	10	10	10	11.99222	10	10	10	10	10	10.12896	13.35455	10	10	10	10	10	10	10	10	10	12.24609	10	17.617	21.01258	10	10	13.80686	10	13.46575	10	13.80743	10	10	10	10	17.35825	10.04786	10	11.62195	10	14.4895	10	25.52206	10	10.38395	25.26768	10	10.43968	25.82353	10	21.58144	21.7293	26.02287	14.22779	10	12.38967
M16.59_DUSP2	DUSP2	M16.59	1712959	M16.59_DUSP2	TBD	A6	34	A6.34	29.03691	32.96597	10	10.04139	31.32726	51.4799	22.6287	12.046	12.95427	26.15096	18.73108	13.96057	17.6045	14.23917	17.32767	10	10	10	10	51.59843	10.82426	18.02344	15.92799	25.47192	10	10.18405	213.5583	12.88644	10	27.03474	10	11.67517	10	66.72566	36.82706	10	21.70623	31.08686	11.07786	60.26549	11.44402	65.97485	104.6634	18.64803	18.23981	12.66096	79.0188	47.09634	52.54449	34.65103	10	23.67425	50.95155	48.69991	108.1661	211.0188	10	26.7411	21.22873	43.33077	112.8272	127.5423	86.36032	73.48405	37.52661	24.07768	26.38105
M13.11_DUSP22	DUSP22	M13.11	1813275	M13.11_DUSP22	TBD	A26	5	A26.5	322.14480425	240.569063875	233.0779195	332.4893825	256.72328125	322.536230175	288.9587799625	253.084706525	235.248239	309.3454245	278.6121515	258.2257527	268.4622457	252.55632225	251.90330825	275.53290675	250.87349325	350.95449145	357.030887	285.1286855	261.27505775	276.1323115	227.0305825	246.48836625	248.58884075	229.950922625	304.6515175	252.0837995	291.93382125	289.608371	284.8800772025	267.5102435	296.1239388	373.28152	444.780915	479.29957975	468.9016955	324.6316125	485.18854325	405.6286725	382.22244	480.04565325	431.99420875	565.6838725	347.40382125	437.6934135	425.1889485	370.0151325	506.6683275	386.5943775	532.33096525	501.94440775	487.86430075	443.5946975	480.744615	442.216268	457.11132575	536.877095	297.9071825	473.203295	473.1313325	470.21989975	420.1460375	455.2234895	381.7606025	423.7025025	312.97838325
M14.27_DUSP22	DUSP22	M14.27	1730765	M14.27_DUSP22	Protein synthesis	A25	1	A25.1	322.14480425	240.569063875	233.0779195	332.4893825	256.72328125	322.536230175	288.9587799625	253.084706525	235.248239	309.3454245	278.6121515	258.2257527	268.4622457	252.55632225	251.90330825	275.53290675	250.87349325	350.95449145	357.030887	285.1286855	261.27505775	276.1323115	227.0305825	246.48836625	248.58884075	229.950922625	304.6515175	252.0837995	291.93382125	289.608371	284.8800772025	267.5102435	296.1239388	373.28152	444.780915	479.29957975	468.9016955	324.6316125	485.18854325	405.6286725	382.22244	480.04565325	431.99420875	565.6838725	347.40382125	437.6934135	425.1889485	370.0151325	506.6683275	386.5943775	532.33096525	501.94440775	487.86430075	443.5946975	480.744615	442.216268	457.11132575	536.877095	297.9071825	473.203295	473.1313325	470.21989975	420.1460375	455.2234895	381.7606025	423.7025025	312.97838325
M13.5_DUSP22	DUSP22	M13.5	1671809	M13.5_DUSP22	Cell death	A32	7	A32.7	322.14480425	240.569063875	233.0779195	332.4893825	256.72328125	322.536230175	288.9587799625	253.084706525	235.248239	309.3454245	278.6121515	258.2257527	268.4622457	252.55632225	251.90330825	275.53290675	250.87349325	350.95449145	357.030887	285.1286855	261.27505775	276.1323115	227.0305825	246.48836625	248.58884075	229.950922625	304.6515175	252.0837995	291.93382125	289.608371	284.8800772025	267.5102435	296.1239388	373.28152	444.780915	479.29957975	468.9016955	324.6316125	485.18854325	405.6286725	382.22244	480.04565325	431.99420875	565.6838725	347.40382125	437.6934135	425.1889485	370.0151325	506.6683275	386.5943775	532.33096525	501.94440775	487.86430075	443.5946975	480.744615	442.216268	457.11132575	536.877095	297.9071825	473.203295	473.1313325	470.21989975	420.1460375	455.2234895	381.7606025	423.7025025	312.97838325
M13.11_DUSP23	DUSP23	M13.11	1659462	M13.11_DUSP23	TBD	A26	5	A26.5	171.4442	311.9235	239.7567	161.146	255.8899	298.5676	327.8234	328.1076	309.3367	403.3831	255.2498	239.3152	266.363	139.7911	123.0605	235.5157	256.7177	281.2825	321.7294	312.5648	429.586	324.4242	227.5379	257.438	138.4871	172.1957	167.5136	224.7184	248.2791	265.9986	224.8732	193.0505	228.4886	178.6301	309.9811	528.0475	409.6043	256.7257	286.8368	436.6198	285.4047	403.5569	501.4011	447.143	476.1628	295.7796	409.769	441.2439	160.3102	308.3955	286.6476	346.5871	290.8706	215.9194	389.2828	395.6846	379.2469	372.8777	205.2074	456.0276	461.8856	432.5306	466.4968	430.5162	439.8274	340.0021	525.9429
M16.39_DUSP26	DUSP26	M16.39	1667578	M16.39_DUSP26	TBD	A8	6	A8.6	13.19726	10	10	15.47837	14.9206	10	10.43564	14.29631	10	10	13.25669	12.42032	10	12.66654	10.08348	10.22433	12.02491	11.32877	10	13.63871	10	11.81562	12.33952	10	10	12.90446	10.36874	10.15311	10	12.56324	14.20746	13.95725	16.18953	10	14.91456	23.14814	10.21157	18.46681	10	10	10	12.56423	14.94076	10	10.596	19.6505	10	10	10.78759	10	22.0864	10	10	14.86481	19.10718	13.49399	15.46405	12.08355	11.84237	10.80772	16.77709	10	29.35115	21.10886	10	34.14874	11.97448
M16.44_DUSP3	DUSP3	M16.44	1797522	M16.44_DUSP3	Protein synthesis	A33	8	A33.8	591.6147	1332.739	2018.883	617.2669	487.7784	639.4415	447.4792	1048.156	966.0029	977.7463	274.9386	1231.462	2274.036	900.024	1183.605	891.251	1591.462	997.7625	1649.443	601.7662	1966.924	1007.812	428.4464	454.7922	633.5357	794.2156	291.5549	482.801	1218.76	753.4711	938.515	2542.902	1347.803	1170.2	1661.218	2389.289	3035.347	327.9821	598.3381	1061.519	1162.944	858.6345	1213.067	1280.461	2782.624	2235.337	752.9373	937.1296	899.6767	2304.307	480.5992	1665.532	1604.363	1026.626	1076.581	1063.042	2396.371	1458.311	1300.675	613.9281	945.2045	759.0739	729.9276	1695.714	1828.633	1360.824	2297.896
M16.3_DUSP5	DUSP5	M16.3	1761969	M16.3_DUSP5	T cells	A6	16	A6.16	69.78262	379.3137	146.6561	389.9229	162.4723	179.942	113.1896	196.8881	263.7048	329.1896	99.98228	207.0356	212.8459	209.4281	965.7382	1249.216	334.1385	91.41377	895.5776	297.5405	317.8282	451.7769	205.7117	110.4467	209.2409	161.9098	155.5401	124.5947	29.42943	197.735	112.6098	321.2815	83.71749	415.0538	177.1174	324.0844	544.2439	123.1754	106.8004	356.0256	154.2206	226.831	597.6631	206.9252	871.81	202.6673	335.2177	342.1305	484.9583	501.3824	50.76858	297.7859	249.5061	208.8389	1211.715	431.8161	402.4017	37.90519	62.71191	219.6761	274.908	259.9844	188.0674	152.6196	574.0623	149.245	458.9651
M16.3_DUSP6	DUSP6	M16.3	1723235	M16.3_DUSP6	T cells	A6	16	A6.16	69.12901	141.2026	404.6123	94.68597	154.4998	185.2601	330.4786	179.1336	298.1645	163.1936	169.8365	380.9894	105.057	362.3622	58.40529	71.68362	291.5305	144.1199	192.924	146.2321	271.5619	461.3661	306.9202	227.5468	69.81873	139.7308	90.2118	90.88668	70.90076	222.5056	88.76138	165.5142	127.0999	188.9706	380.4189	141.3993	410.5327	350.2978	136.9063	571.7357	532.3755	667.4971	559.0718	541.772	131.1562	283.7846	340.7118	661.4249	175.3058	227.0637	134.8259	260.1638	234.3809	366.4194	133.3083	410.6769	748.8649	282.5614	402.6581	228.4221	431.9706	478.6248	293.1397	179.8296	151.2718	238.5728	222.8027
M15.25_DUSP6	DUSP6	M15.25	2396020	M15.25_DUSP6	TBD	A4	9	A4.9	69.12901	141.2026	404.6123	94.68597	154.4998	185.2601	330.4786	179.1336	298.1645	163.1936	169.8365	380.9894	105.057	362.3622	58.40529	71.68362	291.5305	144.1199	192.924	146.2321	271.5619	461.3661	306.9202	227.5468	69.81873	139.7308	90.2118	90.88668	70.90076	222.5056	88.76138	165.5142	127.0999	188.9706	380.4189	141.3993	410.5327	350.2978	136.9063	571.7357	532.3755	667.4971	559.0718	541.772	131.1562	283.7846	340.7118	661.4249	175.3058	227.0637	134.8259	260.1638	234.3809	366.4194	133.3083	410.6769	748.8649	282.5614	402.6581	228.4221	431.9706	478.6248	293.1397	179.8296	151.2718	238.5728	222.8027
M16.50_DUSP8	DUSP8	M16.50	1743204	M16.50_DUSP8	Protein modification	A4	6	A4.6	10	12.39206	10.45059	13.1802	32.57969	32.23716	16.67116	16.34105	24.04673	43.07879	27.18376	13.42049	10.74448	15.36649	21.16348	17.42831	13.74918	20.78693	13.3905	46.48191	10	19.558	17.08231	17.76547	19.35966	10.72171	33.90626	29.04379	12.47383	33.18431	11.39744	30.84608	10	49.40203	57.26977	39.27395	37.8681	56.06446	29.39996	70.1913	73.26762	58.99195	57.1324	54.67276	23.96592	17.93459	109.5775	68.60316	27.98482	21.11417	27.63894	44.01059	27.28057	99.426	74.80066	73.67424	17.09237	28.97653	36.96196	86.59705	52.57991	80.06731	72.73466	13.83909	56.23899	38.6994	64.40546
M15.77_DUT	DUT	M15.77	1721008	M15.77_DUT	TBD	A25	8	A25.8	10	50.56739	49.34645	62.63341	42.815485	42.561555	55.65871	48.07262	57.341705	37.875785	52.79362	36.682525	56.12583	24.16865	26.699815	75.397255	37.40459	22.97576	17.53181	43.265135	29.81936	62.764915	50.29217	53.982605	33.837595	22.417955	42.60402	24.57278	15.0566	39.12424	19.39749	23.945755	30.01827	36.68354	120.20275	25.5550535	27.0465505	52.555865	45.783615	100.802995	33.738675	70.59799	141.04745	154.4696	21.76684	25.303555	120.6402	81.844125	10	21.471415	66.336455	47.175805	39.29338	35.79954	66.87654	88.11025	68.497405	23.76458	35.486495	83.782735	83.887615	102.025865	70.81181	34.604425	76.4999	62.363985	63.63268
M15.21_DUT	DUT	M15.21	2374778	M15.21_DUT	Gene transcription	A2	3	A2.3	10	50.56739	49.34645	62.63341	42.815485	42.561555	55.65871	48.07262	57.341705	37.875785	52.79362	36.682525	56.12583	24.16865	26.699815	75.397255	37.40459	22.97576	17.53181	43.265135	29.81936	62.764915	50.29217	53.982605	33.837595	22.417955	42.60402	24.57278	15.0566	39.12424	19.39749	23.945755	30.01827	36.68354	120.20275	25.5550535	27.0465505	52.555865	45.783615	100.802995	33.738675	70.59799	141.04745	154.4696	21.76684	25.303555	120.6402	81.844125	10	21.471415	66.336455	47.175805	39.29338	35.79954	66.87654	88.11025	68.497405	23.76458	35.486495	83.782735	83.887615	102.025865	70.81181	34.604425	76.4999	62.363985	63.63268
M15.50_DUT	DUT	M15.50	1732688	M15.50_DUT	TBD	A2	31	A2.31	10	50.56739	49.34645	62.63341	42.815485	42.561555	55.65871	48.07262	57.341705	37.875785	52.79362	36.682525	56.12583	24.16865	26.699815	75.397255	37.40459	22.97576	17.53181	43.265135	29.81936	62.764915	50.29217	53.982605	33.837595	22.417955	42.60402	24.57278	15.0566	39.12424	19.39749	23.945755	30.01827	36.68354	120.20275	25.5550535	27.0465505	52.555865	45.783615	100.802995	33.738675	70.59799	141.04745	154.4696	21.76684	25.303555	120.6402	81.844125	10	21.471415	66.336455	47.175805	39.29338	35.79954	66.87654	88.11025	68.497405	23.76458	35.486495	83.782735	83.887615	102.025865	70.81181	34.604425	76.4999	62.363985	63.63268
M3.1_DUXAP3	DUXAP3	M3.1	2117809	M3.1_DUXAP3	Cell cycle	A29	1	A29.1	10	10	10	10	10.20742	10	10	11.60065	10	10	10	10	10	10	10	10	10	10	10	10	10	10	10	10	10	10	10	10	10	10	10.76767	10.36525	10	18.35997	10	10	14.46257	10	11.57245	10	14.47211	10	10	10	10	10	10	10	10	10	10	10	10	11.04417	10	10	10	10	10	11.78703	10	30.98723	16.57396	10	13.18136	10	10
M16.41_DVL2	DVL2	M16.41	1652163	M16.41_DVL2	TBD	A2	42	A2.42	10	21.18349	23.16288	29.38921	38.93714	36.10243	24.20834	19.70782	31.20434	51.19393	23.40073	16.72343	22.44333	23.29161	14.94024	38.36404	25.44244	20.51425	17.79012	44.50052	15.4466	28.63476	26.70588	28.2923	24.08822	12.15815	18.37032	28.29714	19.03638	35.11195	20.94217	26.87046	14.7253	21.28297	31.72495	25.82075	31.13474	46.71781	31.70574	46.83452	48.57726	41.80058	49.19746	37.25893	28.15318	24.97794	55.86957	50.86573	10	14.23781	13.73728	30.02588	24.68848	24.03588	40.39736	53.09819	40.37313	10	15.62135	40.46621	40.11279	63.98713	72.84575	25.69252	35.74325	19.05134	31.30056
M15.47_DVL3	DVL3	M15.47	2137464	M15.47_DVL3	Antigen presentation	A32	6	A32.6	108.9786	114.346	132.1262	123.8691	162.2047	172.5723	112.8437	86.55516	113.9857	214.8507	116.547	132.428	122.7909	147.697	82.29701	133.9455	137.0282	197.279	150.1761	173.1755	89.55491	118.5332	116.5941	125.6047	121.6013	100.1654	136.5241	195.7997	193.3072	132.8564	87.23342	192.4434	89.32857	204.3497	149.2696	203.5399	151.7876	112.0065	186.7134	180.598	207.1255	169.9079	228.6712	191.4686	115.4427	118.0953	241.8897	191.0227	122.1584	150.2929	140.6351	151.5572	175.4427	255.6047	169.1214	186.2661	173.3359	209.3448	175.4147	194.2599	201.0455	161.0374	226.6496	193.37	198.1978	127.1486	186.727
M14.46_DYM	DYM	M14.46	1680130	M14.46_DYM	TBD	A3	11	A3.11	222.5489	234.1795	201.9685	235.0781	231.3713	289.6358	272.3359	209.6301	256.6078	306.8699	273.7045	200.1075	211.1228	277.8827	91.25748	328.263	236.4052	264.2643	330.9156	248.4365	171.7624	270.3917	260.4165	282.7779	196.7054	142.3702	229.9738	210.0671	389.9503	254.4135	280.4831	178.3536	265.2141	295.8916	269.9633	439.2689	210.1389	203.9267	206.422	365.4529	220.9217	426.4361	366.5406	475.5454	225.2742	235.2185	381.0558	398.1737	303.9284	409.0729	332.1553	325.4924	257.3759	232.2805	277.7931	352.9803	327.611	466.2526	297.9292	308.9227	370.6271	395.1756	345.2742	477.3811	325.027	267.9823	196.4937
M14.15_DYNC1H1	DYNC1H1	M14.15	1780302	M14.15_DYNC1H1	Protein modification	A6	10	A6.10	533.7422	744.6608	670.0334	703.1271	995.8928	1275.047	868.2917	790.0605	1209.639	1551.342	934.1408	803.2903	631.6432	727.7846	576.895	1171.852	886.2086	966.2888	1212.807	1468.89	668.4285	1280.043	685.3764	941.2437	655.4052	542.4054	894.9637	739.0737	874.3917	1249.842	715.4382	648.1712	671.9464	1115.441	1245.656	1954.575	894.7659	958.3338	742.794	1629.381	1142.705	1784.978	1711.587	1869.327	977.8668	905.9931	2169.906	1773.831	529.1151	864.8369	647.6932	1028.11	1040.593	1101.012	1147.626	1765.165	1255.708	1271.031	751.2665	1622.355	1783.832	1706.372	1723.622	1570.284	1700.458	1030.571	1230.267
M13.10_DYNC1I2	DYNC1I2	M13.10	1773847	M13.10_DYNC1I2	Protein synthesis	A2	17	A2.17	278.287	360.192	320.3379	270.0443	211.0243	270.5362	283.4173	193.3675	328.9897	301.4325	206.6656	254.4615	199.7968	347.9419	200.2575	258.7682	306.1291	196.6755	346.7606	267.2292	299.7608	392.5871	250.3813	293.7046	209.7099	160.5517	204.1165	204.7816	358.0103	263.0201	314.9659	124.3478	383.5178	442.9676	345.8494	390.2107	254.0742	214.5932	191.8975	394.9354	238.3023	459.1392	722.6838	582.2937	255.0062	387.5988	462.6138	476.6654	381.0621	334.2523	376.585	341.7625	250.9987	312.5982	440.6545	442.1841	438.7581	469.5708	300.2806	315.153	394.5695	496.6766	313.8605	479.8264	372.7861	277.124	308.5216
M16.2_DYNC1LI1	DYNC1LI1	M16.2	1703844	M16.2_DYNC1LI1	Protein synthesis	A32	9	A32.9	59.75463	39.70338	72.26912	86.67561	59.54608	57.16608	51.48857	58.30813	70.90364	45.55759	72.11388	60.94917	60.35197	75.63831	44.49118	43.64598	54.6527	70.98743	52.71173	40.61108	70.70233	74.32485	61.12243	47.3122	43.52895	44.05813	41.33305	98.49516	89.78509	58.04607	67.12681	84.36116	45.41418	22.69553	50.59138	28.56047	36.60117	42.55685	74.45113	58.50994	51.65624	56.93923	29.2712	57.51586	58.06118	103.1187	34.27612	32.18904	18.35103	30.1772	33.77129	58.93525	88.8858	39.65032	47.28873	70.53623	71.40087	73.98101	34.99667	64.311	58.77127	87.3179	58.87078	49.81175	42.45623	62.66135	46.25829
M13.5_DYNC1LI2	DYNC1LI2	M13.5	1783448	M13.5_DYNC1LI2	Cell death	A32	7	A32.7	408.3781	519.8533	309.878	622.7324	492.2133	599.9917	351.8289	361.8428	480.3023	691.4239	390.0695	432.3089	595.2552	682.8423	303.7822	503.8099	608.764	621.9184	636.3515	642.3721	357.9858	553.5031	291.3284	435.8324	638.5753	255.8579	483.3451	675.5648	875.9448	472.9127	710.1198	686.2266	503.4031	683.4	599.4429	1419.272	652.3765	399.9244	680.2198	584.0872	826.3519	680.6564	624.2713	721.6669	589.884	534.1397	831.4359	653.7722	492.0453	1033.149	746.358	940.2767	458.3426	1404.464	778.1121	626.5023	653.2695	781.8698	304.9706	608.2178	691.8759	574.2883	878.1852	1181.001	608.0086	665.2053	894.4117
M16.36_DYNC2LI1	DYNC2LI1	M16.36	1811836	M16.36_DYNC2LI1	Gene transcription	A5	6	A5.6	10	10	10	11.8025703666667	10	10	10	10	10	10	10	10	10	10	10	12.078837	10	10	10	10	10.5829914666667	10	10	10	10	10	10	10	10	10	15.897728	10	15.3382563666667	10.7900023333333	10	10.2623795666667	15.18788	10	10	13.4251864333333	10	12.6408073333333	16.854768	10.513868	10	26.1713175666667	15.593514	10	10	10	18.9751293333333	22.29695	10	15.665711	10	14.3655583333333	16.958196	19.1077333333333	10	12.5609557	14.683821	11.6846892	10	25.647595	10	10	10
M15.70_DYNLL2	DYNLL2	M15.70	1772796	M15.70_DYNLL2	Protein modification	A26	4	A26.4	57.28604	101.3199	57.42897	73.76644	60.2436	79.14094	80.03588	77.53909	92.82912	102.0823	90.60413	84.57598	61.1572	82.90468	59.72729	98.87505	67.62677	83.0001	78.64219	87.67263	75.5351	89.83476	50.01321	81.87054	157.9654	112.9608	82.93052	69.36898	39.181	67.26925	102.7606	65.37896	63.58252	98.70023	79.1149	249.2234	134.3261	182.2871	182.6492	136.3761	76.2505	139.6259	196.8384	125.7186	85.11144	76.36866	151.6803	141.8379	85.28777	129.6681	133.0739	133.7918	94.01543	96.90863	135.1589	166.0385	116.1703	112.8857	166.6862	126.8831	119.2435	141.8953	143.052	148.2481	124.8384	154.6098	228.2129
M16.83_DYNLRB1	DYNLRB1	M16.83	2157435	M16.83_DYNLRB1	Cell adhesion	A7	3	A7.3	581.8392	717.9412	758.9985	614.5242	511.4043	551.7318	642.5829	519.4896	582.0439	555.5853	615.1685	722.5995	635.3866	688.0291	527.9823	735.1804	726.9969	579.8308	828.2426	678.7076	666.6533	770.7155	670.9905	640.7407	522.4462	717.4219	621.3944	396.8847	557.8161	620.234	772.6421	690.8557	572.7389	1048.922	1057.491	996.2725	1099.722	1046.105	751.4098	1070.99	771.386	1069.692	1472.76	784.5158	854.4968	1079.988	1042.894	988.8738	1073.884	862.3404	1189.215	879.0866	1049.912	856.5685	831.8782	825.5781	1016.328	732.6787	826.2784	806.1497	794.9146	1100.729	752.4462	984.7285	948.7149	695.7188	783.6259
M15.28_DYNLRB1	DYNLRB1	M15.28	1703564	M15.28_DYNLRB1	Oxidative phosphorylation	A24	4	A24.4	581.8392	717.9412	758.9985	614.5242	511.4043	551.7318	642.5829	519.4896	582.0439	555.5853	615.1685	722.5995	635.3866	688.0291	527.9823	735.1804	726.9969	579.8308	828.2426	678.7076	666.6533	770.7155	670.9905	640.7407	522.4462	717.4219	621.3944	396.8847	557.8161	620.234	772.6421	690.8557	572.7389	1048.922	1057.491	996.2725	1099.722	1046.105	751.4098	1070.99	771.386	1069.692	1472.76	784.5158	854.4968	1079.988	1042.894	988.8738	1073.884	862.3404	1189.215	879.0866	1049.912	856.5685	831.8782	825.5781	1016.328	732.6787	826.2784	806.1497	794.9146	1100.729	752.4462	984.7285	948.7149	695.7188	783.6259
M15.70_DYNLRB1	DYNLRB1	M15.70	1658053	M15.70_DYNLRB1	Protein modification	A26	4	A26.4	581.8392	717.9412	758.9985	614.5242	511.4043	551.7318	642.5829	519.4896	582.0439	555.5853	615.1685	722.5995	635.3866	688.0291	527.9823	735.1804	726.9969	579.8308	828.2426	678.7076	666.6533	770.7155	670.9905	640.7407	522.4462	717.4219	621.3944	396.8847	557.8161	620.234	772.6421	690.8557	572.7389	1048.922	1057.491	996.2725	1099.722	1046.105	751.4098	1070.99	771.386	1069.692	1472.76	784.5158	854.4968	1079.988	1042.894	988.8738	1073.884	862.3404	1189.215	879.0866	1049.912	856.5685	831.8782	825.5781	1016.328	732.6787	826.2784	806.1497	794.9146	1100.729	752.4462	984.7285	948.7149	695.7188	783.6259
M15.36_DYNLRB1	DYNLRB1	M15.36	1766762	M15.36_DYNLRB1	Protein modification	A26	3	A26.3	581.8392	717.9412	758.9985	614.5242	511.4043	551.7318	642.5829	519.4896	582.0439	555.5853	615.1685	722.5995	635.3866	688.0291	527.9823	735.1804	726.9969	579.8308	828.2426	678.7076	666.6533	770.7155	670.9905	640.7407	522.4462	717.4219	621.3944	396.8847	557.8161	620.234	772.6421	690.8557	572.7389	1048.922	1057.491	996.2725	1099.722	1046.105	751.4098	1070.99	771.386	1069.692	1472.76	784.5158	854.4968	1079.988	1042.894	988.8738	1073.884	862.3404	1189.215	879.0866	1049.912	856.5685	831.8782	825.5781	1016.328	732.6787	826.2784	806.1497	794.9146	1100.729	752.4462	984.7285	948.7149	695.7188	783.6259
M16.3_DYNLRB2	DYNLRB2	M16.3	1656501	M16.3_DYNLRB2	T cells	A6	16	A6.16	10	10	10	10	10	10	10	10	10	10	10	10	10	10	10	10	10	10	10	10	10	10	10	10	10	10	10	10	10	10	10	10	10	10	10	11.89298	10	11.09067	10	10	10	14.00287	10	10	10	10	10	10	10	10	10	10	10	10	10	10	10	10	10	10	10	10	10	10	10	10	10
M15.64_DYNLT1	DYNLT1	M15.64	1678766	M15.64_DYNLT1	Interferon	A28	4	A28.4	1105.887	1316.344	1686.558	955.7193	507.3335	916.1168	787.0206	939.8475	890.5556	735.5356	586.1725	1312.289	1318.179	1644.378	2688.709	714.9947	2391.734	927.7375	2610.139	663.8039	1458.725	1408.182	662.4518	674.9348	707.4766	901.3883	695.538	941.7482	1091.166	615.0519	869.4951	2023.554	1203.64	1347.847	1837.166	2118.575	3010.74	681.2441	1162.533	933.6683	1017.742	1022.728	1333.7	1177.152	2752.031	2071.158	1004.84	1068.282	1773.259	2769.916	1630.796	1484.089	1277.208	1815.578	2219.352	1062.712	1561.16	1540.836	1008.991	766.5206	1005.14	921.0489	915.6679	1249.136	1832.539	2126.845	2471.787
M16.3_DYNLT3	DYNLT3	M16.3	1677466	M16.3_DYNLT3	T cells	A6	16	A6.16	200.715	149.1056	244.0103	142.28	225.3248	224.0035	240.5335	148.9707	270.834	209.4325	269.6531	197.7307	184.371	320.7253	331.2505	155.9682	212.9203	204.6052	306.6748	279.7939	247.2039	252.8384	306.8967	265.5393	112.5101	173.9212	202.0992	146.2814	188.8486	280.4681	194.7491	250.636	143.8743	338.1433	205.6518	157.6683	241.344	213.6387	142.0856	348.1963	134.1697	339.3881	178.5079	172.9618	113.3567	327.7114	320.9319	343.8656	627.0576	130.2813	192.6534	180.7332	240.9246	181.6712	231.8739	282.5681	238.7263	315.2551	232.8923	298.6034	316.1058	406.2011	228.0169	113.5436	237.0856	164.0631	180.0954
M13.7_DYRK1A	DYRK1A	M13.7	1664560	M13.7_DYRK1A	TBD	A33	12	A33.12	371.400623333333	280.280170433333	282.246161	227.647559	299.046850833333	313.725131	272.8720816	296.439255	313.746873133333	323.319847	311.0895817	288.156176666667	282.9731962	323.162522933333	315.691798	255.695819833333	252.731987433333	265.428332233333	397.302803333333	285.619831833333	259.758102666667	299.995153	265.600346	294.451983	302.096666333333	361.486938666667	478.6940739	363.337370666667	366.011012263333	239.313476666667	261.126503333333	339.295063333333	266.004794566667	359.609460666667	358.278600366667	451.389887666667	425.002488	592.883505	609.404950666667	463.936292333333	418.620911666667	433.902259733333	345.716428333333	317.803433333333	555.567686333333	397.282949266667	485.992718	404.699122	588.3129002	499.197839	422.317649666667	420.5259235	464.980370666667	394.599657666667	436.676471666667	412.297141	406.4144771	512.951324666667	516.854676333333	557.559284666667	497.524627333333	439.850245666667	410.175588333333	324.876283333333	398.073394333333	387.810909666667	427.464441333333
M13.31_DYRK1A	DYRK1A	M13.31	1660663	M13.31_DYRK1A	TBD	A25	6	A25.6	371.400623333333	280.280170433333	282.246161	227.647559	299.046850833333	313.725131	272.8720816	296.439255	313.746873133333	323.319847	311.0895817	288.156176666667	282.9731962	323.162522933333	315.691798	255.695819833333	252.731987433333	265.428332233333	397.302803333333	285.619831833333	259.758102666667	299.995153	265.600346	294.451983	302.096666333333	361.486938666667	478.6940739	363.337370666667	366.011012263333	239.313476666667	261.126503333333	339.295063333333	266.004794566667	359.609460666667	358.278600366667	451.389887666667	425.002488	592.883505	609.404950666667	463.936292333333	418.620911666667	433.902259733333	345.716428333333	317.803433333333	555.567686333333	397.282949266667	485.992718	404.699122	588.3129002	499.197839	422.317649666667	420.5259235	464.980370666667	394.599657666667	436.676471666667	412.297141	406.4144771	512.951324666667	516.854676333333	557.559284666667	497.524627333333	439.850245666667	410.175588333333	324.876283333333	398.073394333333	387.810909666667	427.464441333333
M16.43_DYRK1B	DYRK1B	M16.43	1696991	M16.43_DYRK1B	Gene transcription	A4	4	A4.4	26.03174	10	12.84491	10	45.8518	22.73571	16.93145	14.05839	15.88062	23.38943	19.56351	16.85569	10	10	10	10	10	20.27691	10	26.34477	10	10	38.57392	16.76406	15.48668	28.31812	16.42917	12.72114	10	20.0988	10	10	10	10	10.47647	10.87245	26.80937	17.19484	42.67607	28.74457	16.62615	47.55005	22.8855	11.22288	30.03556	12.42415	21.41745	26.90108	16.03112	10	10	10	25.44653	10	10	30.77487	10.36215	10	49.04688	29.60402	27.64561	35.68797	20.77819	10.84769	24.92121	31.35626	11.6675
M16.3_DYRK2	DYRK2	M16.3	1697317	M16.3_DYRK2	T cells	A6	16	A6.16	16.374693	40.9299075	88.8571525	35.9734955	90.0486255	107.044344	143.3500005	66.5351125	122.4009725	77.9819975	146.0968375	69.4080105	43.1242655	17.4195955	55.092005	53.8154055	45.980869	38.54039221	10	107.17663	43.379648	99.90830139	131.5736725	164.178606	33.782077	48.9323545	110.179198	57.58633815	12.007394	110.805746	16.430797	36.80479535	19.6378465	66.64043	150.329607	17.746555	26.5606855	203.5291005	61.18678445	373.313715	101.234795	298.680615	181.1839065	138.296247	37.46144	54.03661625	424.825197	343.908943	16.12276	39.817825	74.2271295	104.403007	116.167545	82.7843165	92.394905	325.183906	85.118299	47.4319975	74.8607465	288.3171735	278.621316	436.2366525	317.37339	33.5300965	212.325274	42.4605185	102.0943195
M14.52_DYRK2	DYRK2	M14.52	2374244	M14.52_DYRK2	TBD	A3	12	A3.12	16.374693	40.9299075	88.8571525	35.9734955	90.0486255	107.044344	143.3500005	66.5351125	122.4009725	77.9819975	146.0968375	69.4080105	43.1242655	17.4195955	55.092005	53.8154055	45.980869	38.54039221	10	107.17663	43.379648	99.90830139	131.5736725	164.178606	33.782077	48.9323545	110.179198	57.58633815	12.007394	110.805746	16.430797	36.80479535	19.6378465	66.64043	150.329607	17.746555	26.5606855	203.5291005	61.18678445	373.313715	101.234795	298.680615	181.1839065	138.296247	37.46144	54.03661625	424.825197	343.908943	16.12276	39.817825	74.2271295	104.403007	116.167545	82.7843165	92.394905	325.183906	85.118299	47.4319975	74.8607465	288.3171735	278.621316	436.2366525	317.37339	33.5300965	212.325274	42.4605185	102.0943195
M15.33_DYRK2	DYRK2	M15.33	1794588	M15.33_DYRK2	T cells	A1	27	A1.27	16.374693	40.9299075	88.8571525	35.9734955	90.0486255	107.044344	143.3500005	66.5351125	122.4009725	77.9819975	146.0968375	69.4080105	43.1242655	17.4195955	55.092005	53.8154055	45.980869	38.54039221	10	107.17663	43.379648	99.90830139	131.5736725	164.178606	33.782077	48.9323545	110.179198	57.58633815	12.007394	110.805746	16.430797	36.80479535	19.6378465	66.64043	150.329607	17.746555	26.5606855	203.5291005	61.18678445	373.313715	101.234795	298.680615	181.1839065	138.296247	37.46144	54.03661625	424.825197	343.908943	16.12276	39.817825	74.2271295	104.403007	116.167545	82.7843165	92.394905	325.183906	85.118299	47.4319975	74.8607465	288.3171735	278.621316	436.2366525	317.37339	33.5300965	212.325274	42.4605185	102.0943195
M16.34_DYRK3	DYRK3	M16.34	2400322	M16.34_DYRK3	Gene transcription	A36	2	A36.2	222.274032	25.70485335	45.574688	21.4040365	56.2564875	10	24.5437	45.3501045	23.7331255	58.84628115	25.948986	22.3517405	13.37233	39.956665	50.651254	25.05783	20.929225	20.918932	11.4485225	10	22.084419	10	35.225857	12.1379565	196.0550995	114.1744865	36.496112	16.715196	10	23.0773275	14.9935374	15.648452	19.8571255	98.17674	29.033995	17.4571065	31.79306	179.2702905	171.7477445	28.2450186	65.371815	28.895959	28.870413	21.546735	143.2959525	154.884189	10	29.0359875	90.925112	10	60.4791251	64.1065885	73.5627895	14.3855305	76.7002555	16.756644	15.2881535	16.080406	191.82312	285.215555	27.2520465	17.4277485	20.7095255	10	37.3775865	46.005401	117.451593
M14.4_DYRK4	DYRK4	M14.4	1681269	M14.4_DYRK4	Gene transcription	A1	11	A1.11	112.0297	121.4379	93.77049	144.6669	101.2617	99.31499	114.8544	86.22118	112.8732	103.5502	104.4256	95.34641	90.87947	136.7754	68.62886	277.2644	95.13224	73.5071	122.1895	130.9294	65.5817	111.0053	127.0946	139.2471	125.2147	56.37441	102.4517	89.77535	83.11561	123.7972	147.9913	40.69386	117.588	164.7903	86.18056	126.6689	61.97234	57.22284	56.01107	137.9045	53.38712	143.7352	153.3368	162.7396	52.98914	79.53552	140.5741	148.4767	197.6387	111.4628	111.823	101.7147	80.66766	79.53037	235.6863	185.8258	94.79506	360.992	69.49818	121.2378	155.8008	177.9205	102.826	136.0084	83.45292	90.27408	168.2365
M13.12_DYSF	DYSF	M13.12	1810420	M13.12_DYSF	Inflammation	A35	7	A35.7	4728.157	1903.822	1165.818	2009.924	520.5262	842.1054	442.9554	791.2119	773.692	403.6944	368.0009	1548.338	2484.283	2037.017	863.0761	1012.385	1953.997	3031.968	3505.945	241.822	1749.656	458.6929	341.5554	232.9288	1760.378	795.9625	616.5351	3025.324	2901.375	346.5729	2896.672	1299.941	2359.475	3605.103	2437.207	4999.71	3602.753	540.4173	1444.208	576.0563	2216.924	534.6655	1030.694	1631.474	3858.103	3293.287	619.8676	433.7571	5410.451	3921.575	3930.614	3655.415	1885.503	5748.764	2209.083	640.3423	2429.81	5305.934	1180.132	793.9988	728.363	524.228	1088.255	4229.701	1996.22	3238.905	1640.431
M15.74_E2F2	E2F2	M15.74	1728742	M15.74_E2F2	Erythrocytes	A37	7	A37.7	3003.121	1555.431	574.5583	894.3019	2156.204	224.7787	887.6942	1271.604	563.6836	1760.729	778.9128	379.1569	478.6509	981.613	2872.118	1239.242	466.7583	703.9548	969.6167	505.3969	611.8145	308.7175	1925.173	666.3444	1633.104	3586.839	1248.82	652.0291	681.1915	472.205	1062.782	574.8524	901.1886	1072.891	631.8428	2047.833	570.1046	14033.39	3666.993	1329.448	2908.564	1092.918	1374.109	1296.566	2313.729	1050.942	972.9081	1516.792	3306.035	1519.561	2381.26	1043.224	1321.965	2694.575	3301.306	1234.216	662.15	1374.129	4489.979	6694.61	921.463	1033.474	1344.982	1354.047	1140.478	767.4875	1332.212
M13.1_E2F3	E2F3	M13.1	1669502	M13.1_E2F3	Inflammation	A35	3	A35.3	3758.38	2117.946	1662.14	2370.046	1107.121	1664.685	1472.975	1658.745	1619.51	1393.905	1365.182	1908.12	3036.347	2682.229	2208.793	1386.536	2242.597	2249.5	2668.919	1131.243	2343.385	1484.763	1167.078	1258.516	1634.488	1463.572	2302.622	2112.249	3987.4	1129.053	2752.743	2372.809	2844.938	2219.203	2278.063	3326.965	2626.132	1066.22	3322.565	1719.726	1743.933	1552.484	1647.717	1720.502	2248.158	2790.957	1283.534	1425.802	3416.544	3130.302	2717.511	2833.572	1850.251	2415.634	2461.441	1490.75	2762.162	4096.33	2666.189	1459.86	1764.544	1519.324	1856.692	2862.051	1632.257	3461.448	2086.313
M16.103_E2F4	E2F4	M16.103	1761828	M16.103_E2F4	TBD	A31	8	A31.8	212.6258	192.5578	208.2454	226.3682	364.1967	213.4879	240.9963	314.0565	251.2664	257.812	262.6573	230.4328	177.9647	229.1031	281.5587	252.4349	253.7664	302.2204	243.8729	261.8389	191.4232	263.4835	321.3921	208.7023	256.841	335.2942	283.6589	207.3478	277.8506	232.1648	266.992	248.9382	228.6371	383.7319	298.3587	346.8561	345.0294	302.3929	551.1852	388.5275	472.4517	386.9211	490.9698	351.542	429.3405	385.896	384.5826	374.8404	583.086	296.0814	435.3408	343.8237	470.8166	306.5337	601.5049	436.8018	361.5791	418.3943	875.509	348.5361	404.9262	435.913	413.2176	421.0334	440.1459	402.2006	320.2427
M12.8_E2F5	E2F5	M12.8	1782551	M12.8_E2F5	B cells	A1	5	A1.5	10	34.54913	72.04866	172.3015	56.1567	67.83652	78.70561	74.49825	95.34344	50.02351	68.70438	84.21468	90.23814	147.7407	107.933	359.1102	62.45829	16.98766	16.61431	52.90881	74.97918	50.98726	96.2516	100.4595	115.719	52.93305	68.40177	34.73122	11.37207	101.2275	57.76217	47.46023	18.62144	68.07176	30.96796	14.84396	17.53982	58.36782	15.59361	83.48718	31.35844	77.74285	131.5537	26.3828	10	32.35724	92.28724	51.93915	10	15.25987	30.17881	85.11642	21.101	21.5257	132.3969	118.0936	112.6325	15.14248	36.38523	57.67571	121.8673	150.8316	81.04298	87.29212	64.33207	49.42061	108.5546
M16.25_E2F6	E2F6	M16.25	1656196	M16.25_E2F6	TBD	A6	31	A6.31	25.49809	31.60641	35.24017	38.19115	57.51859	56.19246	37.24858	41.4119	56.85899	65.87743	39.38939	39.15317	46.42875	29.54237	35.79734	90.3459	40.88684	29.85693	20.85567	63.99112	36.91356	50.76759	33.56455	48.61671	29.41025	28.19285	36.5178	23.80231	24.47693	50.09675	21.19349	33.26134	18.44763	38.24601	65.21297	23.49524	29.98385	80.48772	43.78051	109.632	59.9813	105.4697	135.2063	81.50969	14.44978	36.67283	95.63819	107.2141	43.44073	45.98856	29.79482	41.57019	54.21328	52.11921	89.45947	118.2322	99.65398	50.00727	50.90866	87.79719	97.04159	109.8206	127.7264	23.9715	84.76162	50.89377	100.9976
M12.4_E4F1	E4F1	M12.4	1720287	M12.4_E4F1	Gene transcription	A2	4	A2.4	149.1402	227.8245	189.7725	256.2959	169.9067	310.7889	260.1065	258.7649	289.6283	292.6875	299.1043	287.4781	137.3718	227.3369	182.2116	361.8143	197.9804	156.5329	184.1143	294.1639	185.1366	348.4742	108.5559	256.6686	215.9726	165.7208	291.1389	172.5645	195.7592	214.0811	252.228	296.7018	199.9945	359.2463	320.2703	294.961	302.0014	269.124	281.8495	405.8672	296.078	474.4292	407.1545	397.5947	147.5502	161.2249	520.7156	445.2527	109.9731	230.9558	208.3807	302.0222	252.0121	344.0972	369.0503	476.1137	309.4663	384.1734	212.0549	416.1732	442.3984	445.4803	493.0856	345.7044	258.892	318.0279	331.0811
M14.67_EAF1	EAF1	M14.67	1685012	M14.67_EAF1	Gene transcription	A32	3	A32.3	180.8093	262.3995	173.9831	171.1658	191.6075	207.3962	154.8251	218.5462	219.5451	251.335	205.2908	161.1135	238.8181	218.5659	619.5598	178.7696	202.8471	238.3741	204.4639	211.9606	228.304	212.196	213.3604	173.7127	178.9798	162.4167	162.4231	228.5336	251.6221	196.6351	244.5522	324.5674	207.2861	186.0569	191.6485	372.2339	263.5552	325.4138	251.7113	270.7606	262.6718	244.2976	306.2857	211.2293	283.1544	280.8527	260.4293	278.5959	274.9853	459.5811	201.2186	213.7002	222.6835	283.9225	359.7772	289.2599	304.7833	380.1692	278.5258	350.7433	298.8196	324.042	233.7464	249.1661	267.0705	277.0723	304.1127
M15.3_EAF2	EAF2	M15.3	1708798	M15.3_EAF2	Gene transcription	A2	8	A2.8	43.09223	102.1697	64.84647	323.3942	31.94314	45.57785	66.16845	76.89596	121.4484	50.95265	49.01121	124.3115	105.3727	140.9251	113.4167	520.2775	152.2	66.51775	106.7763	40.21568	120.9423	69.89173	71.73716	80.714	215.6106	38.20667	39.12617	68.73997	94.97028	68.83244	200.398	35.58396	82.60323	91.22362	61.15893	152.7736	97.66811	59.69131	50.79663	100.4957	73.27039	91.84869	96.13251	157.3399	77.43027	101.5931	72.96529	67.35956	33.52146	131.5416	115.8489	122.2095	59.08974	52.98734	247.462	91.13051	175.7119	70.21365	79.82319	65.73103	101.4476	74.67413	48.89592	164.0482	22.41333	110.0045	128.4133
M13.6_EBAG9	EBAG9	M13.6	1791896	M13.6_EBAG9	Gene transcription	A1	17	A1.17	39.7679330333333	80.8096097333333	88.838765	167.393165666667	100.137114	121.602530333333	143.160875333333	90.7333833333333	177.838926	109.501677666667	163.385562666667	116.657137	107.883346666667	107.773969666667	115.3252577	351.899657333333	104.389657666667	74.3794475666667	57.3769423333333	138.455697	129.517227	161.116214333333	138.9204106	191.775108	150.41262	98.7776408	113.969611666667	76.792273	41.9111958333333	152.336174536667	79.8371293333333	73.879954	59.6220265333333	125.570542666667	111.193602666667	62.8018464333333	74.7225393333333	147.085006666667	93.4869753333333	260.720943666667	93.9694283333333	226.413903666667	203.264466333333	128.884459333333	55.5637873333333	102.895791	241.376595	259.274004	36.4896353333333	59.3824693333333	84.441295	126.3864	116.552440666667	60.7391406666667	271.337476	248.936354333333	181.4872	92.6562536666667	107.846409666667	258.285736666667	241.222631666667	290.296056	190.816944666667	90.7148393333333	157.698829	99.6204813333333	137.312606666667
M16.36_EBAG9	EBAG9	M16.36	1729144	M16.36_EBAG9	Gene transcription	A5	6	A5.6	39.7679330333333	80.8096097333333	88.838765	167.393165666667	100.137114	121.602530333333	143.160875333333	90.7333833333333	177.838926	109.501677666667	163.385562666667	116.657137	107.883346666667	107.773969666667	115.3252577	351.899657333333	104.389657666667	74.3794475666667	57.3769423333333	138.455697	129.517227	161.116214333333	138.9204106	191.775108	150.41262	98.7776408	113.969611666667	76.792273	41.9111958333333	152.336174536667	79.8371293333333	73.879954	59.6220265333333	125.570542666667	111.193602666667	62.8018464333333	74.7225393333333	147.085006666667	93.4869753333333	260.720943666667	93.9694283333333	226.413903666667	203.264466333333	128.884459333333	55.5637873333333	102.895791	241.376595	259.274004	36.4896353333333	59.3824693333333	84.441295	126.3864	116.552440666667	60.7391406666667	271.337476	248.936354333333	181.4872	92.6562536666667	107.846409666667	258.285736666667	241.222631666667	290.296056	190.816944666667	90.7148393333333	157.698829	99.6204813333333	137.312606666667
M13.2_EBI2	EBI2	M13.2	1798706	M13.2_EBI2	Gene transcription	A1	16	A1.16	65.01337	90.78455	314.3455	194.4938	608.7304	806.9675	977.0895	256.623	870.2467	448.0277	1098.188	211.5711	195.8269	207.6467	288.6019	339.0246	148.8247	164.8365	74.23307	639.6929	240.9263	448.1365	1018.563	1028.036	221.3505	201.0127	521.5788	185.4868	37.13266	701.2262	51.80664	116.347	50.02432	124.7773	239.6187	13.50033	48.54452	556.2865	111.0263	1169.652	224.3162	845.8486	157.8479	155.202	33.03035	88.5911	1173.259	950.7541	31.00799	26.81816	137.0322	180.7166	184.7736	97.2496	180.2319	735.9709	224.735	149.2783	477.0835	776.4106	677.2048	1394.012	711.8917	45.80493	441.6218	72.86314	91.14478
M15.38_EBI2	EBI2	M15.38	2168217	M15.38_EBI2	T cells	A1	29	A1.29	65.01337	90.78455	314.3455	194.4938	608.7304	806.9675	977.0895	256.623	870.2467	448.0277	1098.188	211.5711	195.8269	207.6467	288.6019	339.0246	148.8247	164.8365	74.23307	639.6929	240.9263	448.1365	1018.563	1028.036	221.3505	201.0127	521.5788	185.4868	37.13266	701.2262	51.80664	116.347	50.02432	124.7773	239.6187	13.50033	48.54452	556.2865	111.0263	1169.652	224.3162	845.8486	157.8479	155.202	33.03035	88.5911	1173.259	950.7541	31.00799	26.81816	137.0322	180.7166	184.7736	97.2496	180.2319	735.9709	224.735	149.2783	477.0835	776.4106	677.2048	1394.012	711.8917	45.80493	441.6218	72.86314	91.14478
M16.76_EBI3	EBI3	M16.76	1802653	M16.76_EBI3	TBD	A33	29	A33.29	85.95908	423.2836	10	10	10	10	10	14.83971	10	11.2433	10	32.08506	10	44.14949	453.3168	10	56.06267	91.68488	485.9711	10	69.98239	25.57363	10	10	35.36432	10	10	36.84943	1329.64	10	10	12.79776	35.02096	210.5072	10	101.3621	287.0004	16.12639	10	10	10	10	10	11.51568	27.85818	285.4417	23.49989	14.50536	104.2633	217.352	10	63.49479	19.11622	1164.149	85.9546	10	42.47815	47.74394	10	10	10	11.95417	10	377.2469	10	338.5747	10
M12.1_EBNA1BP2	EBNA1BP2	M12.1	1768127	M12.1_EBNA1BP2	Protein modification	A1	32	A1.32	102.7155	245.1065	185.0033	608.8013	192.7787	241.4797	261.5638	195.6047	358.9173	261.5489	262.4759	231.46	225.565	272.0552	208.9368	644.5768	251.2235	167.6044	144.0528	261.6082	241.9463	364.4886	226.5479	335.8576	335.4644	149.9983	202.306	182.8396	91.87756	305.8397	195.2272	132.4088	130.9674	299.5292	234.7975	75.73853	164.5493	196.3403	121.1047	467.6036	233.0613	441.7626	669.0471	356.8773	105.2944	208.2713	467.8649	477.3566	63.8121	90.2281	191.0826	275.1974	223.7808	152.0394	497.6911	502.0685	393.4993	217.5173	135.8908	352.3424	438.6673	519.9683	395.0632	172.1552	306.7117	293.6688	318.8037
M15.1_EBP	EBP	M15.1	2073604	M15.1_EBP	TBD	A6	19	A6.19	30.82141	173.9379	56.7079	187.2839	49.67152	114.8714	69.61166	93.37728	106.4324	103.9651	117.7922	79.35092	122.4862	105.7499	29.48167	329.8711	85.33124	53.69061	72.47539	96.86134	126.1499	124.9775	73.51163	95.39452	107.9032	45.57831	85.10546	54.61814	51.1231	89.48304	160.4841	69.74011	58.18133	99.09554	107.556	116.9899	70.91117	106.1243	63.39933	142.335	72.92223	156.989	404.5581	227.403	39.09586	53.80541	178.5022	238.2884	41.64996	80.52615	91.58703	110.9963	45.48008	115.9258	164.7803	171.0291	146.9444	107.0069	50.83865	145.7361	205.2408	140.7716	193.4547	178.7397	163.1398	108.1406	221.8781
M14.57_EBPL	EBPL	M14.57	1805922	M14.57_EBPL	Protein modification	A24	5	A24.5	182.2203	115.7021	73.78382	124.9705	64.90129	96.87626	58.59713	46.65028	88.69327	49.6744	84.88389	67.11741	93.56086	91.07624	76.48736	138.6638	90.17854	64.42326	49.58094	66.24856	112.2345	88.08689	55.78074	102.7638	70.69537	45.56002	48.22646	67.58575	89.80392	79.56463	81.04366	30.84539	69.1531	202.4812	191.4006	120.1233	105.7399	107.7698	112.6966	162.6875	59.43149	132.1747	156.3882	86.33875	264.257	171.1924	76.44684	111.5762	164.4247	105.0526	219.1558	173.0758	107.1327	109.6283	161.8179	142.1856	123.8058	303.4543	147.1398	113.1746	113.2376	127.1099	104.5074	121.22	126.0796	93.27561	87.88834
M16.73_ECD	ECD	M16.73	1653143	M16.73_ECD	Protein synthesis	A25	2	A25.2	37.68662	80.85756	44.86982	63.45592	27.64175	48.58723	62.79057	68.21415	53.37325	31.94753	59.21425	83.65716	25.66777	55.77968	39.51718	49.37662	50.89246	37.08947	28.00588	31.57659	59.77004	65.54871	61.66327	58.6402	48.11539	46.40678	61.16951	37.39095	24.39824	41.5975	59.21714	30.30151	61.3341	73.07816	89.89924	44.28766	67.17669	51.52969	62.6524	98.93228	50.42395	85.99289	154.0895	100.8243	57.68993	88.76129	96.23981	74.77565	34.77095	65.33557	77.54353	72.0679	85.24761	48.4179	56.31199	103.7999	99.9547	62.8471	90.28772	59.39139	78.49081	106.5707	59.64748	103.2625	53.1881	61.41598	45.73479
M16.56_ECD	ECD	M16.56	2206645	M16.56_ECD	Protein synthesis	A1	22	A1.22	37.68662	80.85756	44.86982	63.45592	27.64175	48.58723	62.79057	68.21415	53.37325	31.94753	59.21425	83.65716	25.66777	55.77968	39.51718	49.37662	50.89246	37.08947	28.00588	31.57659	59.77004	65.54871	61.66327	58.6402	48.11539	46.40678	61.16951	37.39095	24.39824	41.5975	59.21714	30.30151	61.3341	73.07816	89.89924	44.28766	67.17669	51.52969	62.6524	98.93228	50.42395	85.99289	154.0895	100.8243	57.68993	88.76129	96.23981	74.77565	34.77095	65.33557	77.54353	72.0679	85.24761	48.4179	56.31199	103.7999	99.9547	62.8471	90.28772	59.39139	78.49081	106.5707	59.64748	103.2625	53.1881	61.41598	45.73479
M16.16_ECE1	ECE1	M16.16	1672174	M16.16_ECE1	TBD	A32	28	A32.28	164.141	141.0066	58.03763	101.9874	43.79971	52.79961	41.08137	71.42064	44.42376	23.10769	38.08654	129.9762	92.88049	158.034	121.0447	60.3182	103.3672	77.29311	157.7663	27.14679	105.7267	59.08796	50.5513	39.57336	66.63861	45.16767	49.70848	112.1806	168.4138	28.38175	97.1036	148.3247	124.6905	269.0899	187.2401	212.7275	395.5624	55.13596	138.0104	92.71191	246.7037	96.11243	126.8458	196.2934	267.807	218.1	93.09341	85.33932	585.496	366.2796	222.2004	292.4472	141.024	404.4768	155.9051	98.68634	290.6549	270.4493	120.4555	81.71024	64.92006	96.9255	42.12165	319.9525	124.4789	303.9642	133.8387
M14.7_ECGF1	ECGF1	M14.7	1690939	M14.7_ECGF1	TBD	A35	17	A35.17	64.03745	119.6249	100.7282	44.7856	70.53947	90.0615	34.71304	78.90815	145.7467	144.1589	36.26429	135.4663	47.8927	106.0382	88.02192	48.01253	118.0175	229.6073	272.0924	100.6171	60.95249	187.5326	59.3102	30.17559	70.33813	50.37401	26.18486	67.36166	128.9068	100.4411	81.19337	143.4873	122.9589	178.4784	299.9923	951.3803	416.7253	95.81582	115.7739	224.7175	285.0882	214.3603	361.4807	271.1258	338.9613	308.5608	214.6638	213.2101	306.5317	619.7158	147.8289	217.7254	229.2294	644.5956	284.3119	216.8504	331.4253	231.4465	175.2555	134.2915	227.2277	107.701	164.0175	501.7548	353.5009	395.6133	182.6063
M15.64_ECGF1	ECGF1	M15.64	2109708	M15.64_ECGF1	Interferon	A28	4	A28.4	64.03745	119.6249	100.7282	44.7856	70.53947	90.0615	34.71304	78.90815	145.7467	144.1589	36.26429	135.4663	47.8927	106.0382	88.02192	48.01253	118.0175	229.6073	272.0924	100.6171	60.95249	187.5326	59.3102	30.17559	70.33813	50.37401	26.18486	67.36166	128.9068	100.4411	81.19337	143.4873	122.9589	178.4784	299.9923	951.3803	416.7253	95.81582	115.7739	224.7175	285.0882	214.3603	361.4807	271.1258	338.9613	308.5608	214.6638	213.2101	306.5317	619.7158	147.8289	217.7254	229.2294	644.5956	284.3119	216.8504	331.4253	231.4465	175.2555	134.2915	227.2277	107.701	164.0175	501.7548	353.5009	395.6133	182.6063
M15.63_ECH1	ECH1	M15.63	1653115	M15.63_ECH1	TBD	A26	11	A26.11	369.2553	545.8294	556.1041	597.2874	579.5958	670.3216	604.8255	486.5489	670.3201	698.065	576.439	531.2544	490.013	428.7851	276.9483	1076.562	475.5562	627.7415	254.0852	785.3599	545.1695	800.8138	590.496	712.2969	588.5233	444.7808	603.3369	413.7486	275.6765	597.3816	454.3354	299.8873	504.3529	587.2152	772.3488	562.8146	481.8864	697.0364	564.7773	1093.393	857.7667	1105.505	1745.786	1069.962	444.2913	581.3826	1272.519	939.5256	344.8041	375.3822	688.8038	579.8005	654.9329	516.7613	948.4955	1104.795	1006.214	564.2147	825.0413	868.8125	1166.993	1074.298	754.8618	756.7474	688.3079	423.6098	748.2017
M15.71_ECHDC1	ECHDC1	M15.71	2167011	M15.71_ECHDC1	TBD	A6	24	A6.24	13.36257	10	18.88204	20.18684	15.20963	18.04186	26.98772	21.16665	22.21803	12.74926	19.98346	22.31988	14.78431	15.79879	10	23.73456	14.33259	15.98859	10.04654	14.00559	16.79654	21.37206	27.92334	20.78071	15.42897	18.8647	15.26587	17.63193	13.56542	28.26617	16.01544	13.5942	17.63508	10	10	10	10	10	18.60966	25.51424	11.69449	24.48623	24.84343	20.32227	10	10	15.08624	25.71095	10	10	22.41135	10	17.55558	10	21.09357	38.15734	27.47395	10	35.37094	31.59805	28.75663	44.39775	10	15.13869	25.46212	13.25949	14.48919
M16.29_ECHDC1	ECHDC1	M16.29	1762134	M16.29_ECHDC1	TBD	A8	5	A8.5	13.36257	10	18.88204	20.18684	15.20963	18.04186	26.98772	21.16665	22.21803	12.74926	19.98346	22.31988	14.78431	15.79879	10	23.73456	14.33259	15.98859	10.04654	14.00559	16.79654	21.37206	27.92334	20.78071	15.42897	18.8647	15.26587	17.63193	13.56542	28.26617	16.01544	13.5942	17.63508	10	10	10	10	10	18.60966	25.51424	11.69449	24.48623	24.84343	20.32227	10	10	15.08624	25.71095	10	10	22.41135	10	17.55558	10	21.09357	38.15734	27.47395	10	35.37094	31.59805	28.75663	44.39775	10	15.13869	25.46212	13.25949	14.48919
M14.31_ECHDC2	ECHDC2	M14.31	1671568	M14.31_ECHDC2	Cell cycle	A3	4	A3.4	18.33964	218.3941	101.9904	85.1777	190.9555	215.7582	154.0248	159.6113	158.5245	202.848	188.4514	148.1929	63.31222	63.53384	134.9784	94.43166	112.3454	95.67713	41.01275	244.6367	83.2393	146.484	118.2663	225.2435	111.7164	110.9317	216.6995	95.60274	40.36357	188.9847	143.8828	133.2764	125.9028	261.4457	336.1923	99.3613	97.54953	300.0726	142.0158	400.7819	242.1954	392.4917	391.781	297.396	68.97945	129.1058	746.7946	442.4393	49.24787	101.8045	221.8138	193.8907	182.636	263.044	391.3699	471.6604	167.4435	138.5044	79.42196	437.8651	514.6392	498.2716	550.8353	119.9119	327.3289	89.31547	350.1353
M16.67_ECHDC3	ECHDC3	M16.67	2072178	M16.67_ECHDC3	TBD	A33	27	A33.27	210.215	103.0707	54.94872	85.07106	20.39062	44.35807	29.03083	27.51395	29.5665	23.04053	20.22787	25.17593	32.96038	68.81548	10	29.11833	99.25963	106.1788	48.32292	20.96594	35.63454	37.89487	17.16633	24.74743	85.66579	10.20045	279.3591	72.27688	396.8953	27.47422	134.6681	40.0229	103.9466	260.6133	66.27104	184.5945	152.0748	18.80974	340.2038	22.31502	74.24358	38.55278	45.90182	107.4398	165.9794	165.7483	14.74524	48.17423	58.58055	253.1454	310.9825	217.2102	66.0712	68.70246	176.3548	42.61966	109.8678	260.2914	309.2828	35.2705	43.37261	42.6139	39.8474	501.6338	27.79091	460.8819	59.23442
M13.4_ECHS1	ECHS1	M13.4	1718132	M13.4_ECHS1	Protein synthesis	A2	18	A2.18	59.22868	136.8685	155.5011	183.1532	127.2792	177.1053	186.328	133.5194	208.5529	219.7407	169.6877	158.1763	125.7025	123.2772	90.65735	379.1566	164.4718	111.7352	75.90496	203.5986	167.7493	278.0039	121.523	185.4707	99.33399	71.14285	103.2677	86.37202	37.53566	161.1975	83.49799	70.61061	108.8048	177.4646	219.6597	77.98561	108.441	168.9102	86.12648	333.6478	162.5481	357.7153	497.8768	394.5721	53.59467	140.5717	307.0435	389.0373	43.56389	60.50731	110.3835	169.8265	187.5973	96.50419	235.6612	383.1616	313.138	169.583	129.5517	278.5135	346.0589	313.926	320.9513	153.339	270.5429	131.5993	196.207
M16.46_ECOP	ECOP	M16.46	2226955	M16.46_ECOP	TBD	A26	15	A26.15	220.5067	337.6918	105.8106	411.162	172.1204	206.8974	152.1942	146.1081	167.8073	226.4481	150.4897	279.8002	315.5641	233.7882	229.0875	498.5708	201.8916	346.9744	245.3528	213.4146	178.8541	157.6067	108.5174	169.0088	270.1178	104.7917	125.1882	448.2987	436.5463	157.2996	233.7718	335.9805	230.5174	358.1761	187.8893	522.4978	422.6288	114.0294	108.9994	275.3201	453.1056	237.4913	273.1221	320.7248	451.3177	359.0362	315.2652	245.2456	594.4838	765.2455	334.933	458.0215	313.7582	619.3164	290.2914	240.5745	381.9073	281.9409	127.7432	299.9731	257.6255	278.0082	266.7648	663.4203	257.3943	478.2408	234.9484
M15.117_ECOP	ECOP	M15.117	1757827	M15.117_ECOP	TBD	A25	9	A25.9	220.5067	337.6918	105.8106	411.162	172.1204	206.8974	152.1942	146.1081	167.8073	226.4481	150.4897	279.8002	315.5641	233.7882	229.0875	498.5708	201.8916	346.9744	245.3528	213.4146	178.8541	157.6067	108.5174	169.0088	270.1178	104.7917	125.1882	448.2987	436.5463	157.2996	233.7718	335.9805	230.5174	358.1761	187.8893	522.4978	422.6288	114.0294	108.9994	275.3201	453.1056	237.4913	273.1221	320.7248	451.3177	359.0362	315.2652	245.2456	594.4838	765.2455	334.933	458.0215	313.7582	619.3164	290.2914	240.5745	381.9073	281.9409	127.7432	299.9731	257.6255	278.0082	266.7648	663.4203	257.3943	478.2408	234.9484
M15.40_ECT2	ECT2	M15.40	1717173	M15.40_ECT2	Gene transcription	A6	5	A6.5	10	10	10	16.78522	10	10	10	10	10	10	10	10	10	14.77839	10	10.86218	10	10	10	10	10	10	10	10	10.04079	10	10	10	10	10	10	10	10	24.16815	20.23055	38.63201	10	10	10	19.27267	10	17.29145	40.88622	27.72569	24.10159	10	16.97726	12.72744	10	14.54775	10	10.03098	10	14.24307	39.24642	15.54777	15.50942	16.65986	10	10	10	16.27892	12.36376	10	25.53748	10	11.98886
M15.101_EDAR	EDAR	M15.101	1767322	M15.101_EDAR	TBD	A3	18	A3.18	10	10	10	10	16.38372	10.54037	22.76139	10	10	10	11.09277	10	10	10	15.36947	10	10	10	10	12.67082	10	10	10	45.57764	10	10	10	10.11088	10	24.23781	10	10	10	14.66168	12.5192	10	10	20.68045	10	31.67153	12.67217	35.61501	10	10	10	10	12.09855	13.94058	10	10	12.26875	13.15928	10	10	10	10	13.4507	10	12.59319	31.20313	22.94098	18.6403	10	10	26.9497	10	10
M16.30_EDARADD	EDARADD	M16.30	1761820	M16.30_EDARADD	Complement	A8	2	A8.2	10	10	10	10	10	11.621721	10.8542740333333	10	16.2376007	10	15.4234353333333	10	10	10	10	10	10	10	10	16.2971145666667	10	11.9946625666667	10	10	10	10	12.4025127833333	10	10	14.0105296333333	10	10	10	10	10.737812	10	10	10	10	23.1435803333333	10	17.8809513333333	30.7729927333333	10	10	10	36.60529	31.006943	10	14.0181916666667	10	10	10	10	10	25.4920029333333	10	10	10	22.3217243333333	23.0082843333333	43.7871386666667	17.25103	10	10	10	16.1365796666667
M15.19_EDEM1	EDEM1	M15.19	1779828	M15.19_EDEM1	Gene transcription	A6	8	A6.8	171.1344	412.8849	201.3341	422.1914	200.3037	302.9766	307.4949	270.6431	326.5517	243.915	247.1178	390.018	177.4533	353.4875	258.8675	1015.208	365.2008	204.2531	342.185	222.0933	214.0686	273.6163	236.2645	351.0862	421.5875	202.6952	271.5021	278.3622	276.4711	228.083	367.0481	420.2753	315.812	416.1024	433.4196	751.9891	913.6107	325.1186	482.5746	579.0509	445.6292	638.7837	477.777	665.6456	734.7011	339.4728	551.1399	524.2116	288.5926	630.1382	458.4149	534.7426	382.638	487.3141	673.7158	656.7543	654.0177	467.0898	467.6593	483.8188	560.6848	649.6866	515.7426	647.3597	433.3806	667.2318	454.824
M14.55_EDF1	EDF1	M14.55	2246894	M14.55_EDF1	Gene transcription	A6	3	A6.3	401.897886333333	542.137321	761.203093333333	853.964141333333	673.363147	807.948584	810.701706333333	535.798583	750.300308	826.570086666667	718.125091333333	549.846723666667	532.252941666667	554.006559	506.122698	1062.037887	693.693935333333	597.507419	559.826657666667	860.223223666667	557.252391666667	846.932724	781.164653666667	894.306058666667	610.868866	574.756039	611.532451333333	460.326755	380.961263333333	945.200495333333	498.207082	393.680498333333	426.387143333333	575.504551466667	507.851333333333	502.819806666667	441.19903	867.552721066667	605.309212666667	888.942983333333	437.622826666667	837.663396666667	860.198396666667	649.111683333333	411.766776666667	486.048366666667	763.123643333333	788.521680333333	326.589722236667	387.370576666667	418.648508333333	529.68552	604.115733333333	331.083344333333	848.51145	851.648957	591.873132733333	523.359795	696.821719633333	732.182023333333	790.793511	918.5468	673.72775	521.214234666667	626.843126666667	457.638003333333	560.801654666667
M15.51_EDF1	EDF1	M15.51	1795227	M15.51_EDF1	Protein synthesis	A1	26	A1.26	401.897886333333	542.137321	761.203093333333	853.964141333333	673.363147	807.948584	810.701706333333	535.798583	750.300308	826.570086666667	718.125091333333	549.846723666667	532.252941666667	554.006559	506.122698	1062.037887	693.693935333333	597.507419	559.826657666667	860.223223666667	557.252391666667	846.932724	781.164653666667	894.306058666667	610.868866	574.756039	611.532451333333	460.326755	380.961263333333	945.200495333333	498.207082	393.680498333333	426.387143333333	575.504551466667	507.851333333333	502.819806666667	441.19903	867.552721066667	605.309212666667	888.942983333333	437.622826666667	837.663396666667	860.198396666667	649.111683333333	411.766776666667	486.048366666667	763.123643333333	788.521680333333	326.589722236667	387.370576666667	418.648508333333	529.68552	604.115733333333	331.083344333333	848.51145	851.648957	591.873132733333	523.359795	696.821719633333	732.182023333333	790.793511	918.5468	673.72775	521.214234666667	626.843126666667	457.638003333333	560.801654666667
M15.31_EDG1	EDG1	M15.31	1653504	M15.31_EDG1	Protein modification	A2	10	A2.10	1728.094	537.5101	487.5873	359.1995	889.0242	972.0936	850.744	388.6233	890.7985	748.5986	1102.633	336.1765	501.1438	518.3953	465.0702	374.1713	475.311	296.6449	1238.006	989.8367	436.1854	540.7621	1098.228	1151.113	414.3579	294.7158	665.0437	357.985	847.1281	977.5895	666.3406	231.0151	577.6313	529.0765	317.7877	1104.229	179.0409	505.1633	185.3725	993.0115	258.4326	906.4131	565.6388	218.924	842.4965	636.0815	1186.615	1042.586	1217.682	996.3298	585.0349	372.3587	272.3827	400.6525	1384.531	966.1345	234.3186	765.6539	163.011	1016.246	759.6071	1451.377	917.5025	563.7183	575.2676	202.4018	269.2404
M12.2_EDG3	EDG3	M12.2	1703531	M12.2_EDG3	Monocytes	A26	2	A26.2	10	18.43914	106.6261	14.92266	41.01109	49.82533	66.5518	46.15934	73.38976	70.21456	36.16934	51.26277	58.8304	13.32931	10	34.88791	65.74587	33.25426	11.77446	50.18945	56.69955	73.64662	72.07957	69.48074	19.26716	28.5098	10	24.70093	23.81953	73.4675	12.09193	10	22.16956	10	66.64468	65.39059	38.53027	29.43457	25.8654	74.89458	52.82381	80.49054	118.4453	65.93139	10	42.24669	55.93902	75.5979	12.73643	46.82483	29.65665	55.99789	47.71383	22.34768	24.6044	53.44802	121.7565	25.83145	90.10043	43.03337	85.85635	68.31019	55.85047	32.96338	52.31764	25.46831	43.85461
M12.10_EDG4	EDG4	M12.10	1662741	M12.10_EDG4	Inflammation	A35	6	A35.6	607.8323	180.8454	1071.834	910.2806	361.8174	447.979	434.0704	549.0409	601.7556	370.566	575.9562	798.0378	1211.454	838.71	321.3723	368.3497	907.3647	572.9907	448.8804	291.4894	912.2541	603.0352	311.0722	393.8545	509.5714	456.0841	703.7283	1089.454	408.2396	369.3326	283.0397	1017.438	610.9932	1536.272	1673.48	466.3017	1875.558	894.7485	1822.083	866.6048	2280.593	841.9128	620.1464	941.1048	1069.043	1247.722	1117.712	674.6958	1104.828	801.9175	1250.896	1322.306	1428.732	2078.53	959.0779	585.988	1038.659	1013.872	1208.625	913.7205	793.6998	819.0081	905.5675	638.9962	1629.624	1664.88	1677.129
M13.1_EDG6	EDG6	M13.1	1784737	M13.1_EDG6	Inflammation	A35	3	A35.3	940.8293	438.867	379.5269	517.6138	583.7581	575.5582	529.827	322.1656	472.0839	503.2489	582.2659	368.8675	1001.175	396.0181	137.8141	212.073	417.1472	865.3328	646.7163	474.6353	350.8791	314.1101	565.8422	475.9543	526.4786	363.7614	591.6563	982.3362	999.6942	525.0909	672.2175	309.7983	551.5127	876.7911	1137.976	1389.496	1077.383	596.0315	977.9612	949.381	1139.725	962.0682	559.8209	842.6006	1260.544	1213.43	1202.484	851.1544	820.1313	1084.802	2056.235	1075.43	846.2161	1179.4	915.1409	781.332	792.3098	1833.676	1189.213	1119.258	916.1742	990.982	961.1644	1032.973	748.5971	1126.113	824.1602
M9.1_EDG8	EDG8	M9.1	2073184	M9.1_EDG8	Cytotoxic lymphocytes	A2	1	A2.1	10.88007	24.46725	17.25281	10	22.60037	42.87004	16.46136	20.48462	10	43.62824	15.84947	10	10	10	10	10	10	10	10	59.50373	10	19.46257	15.89575	12.28178	10	15.11282	44.39746	10	10	29.21444	10	10	10	10	35.09531	10	10	25.05658	10.27743	65.59798	13.94345	49.71134	86.83833	16.8345	19.1027	10	94.22985	82.28465	10	21.02668	10	10	17.74079	13.09563	42.38662	86.52016	10	10	16.27792	71.66108	92.5863	92.67152	59.30694	10	25.44242	10	20.39011
M16.38_EDN1	EDN1	M16.38	1682775	M16.38_EDN1	TBD	A15	7	A15.7	13.37361	10	13.09598	10	20.01928	11.94783	10	28.58572	12.68254	18.99975	10	17.80449	10	45.815	618.9712	10	24.31767	18.46311	67.38209	13.42011	23.47795	20.10266	10.1653	13.95902	13.58132	13.08349	10	24.48131	27.89688	10	10	14.66963	10	191.4893	10	21.76664	91.10754	30.46047	31.16475	10	23.38455	29.63396	33.6053	24.55673	27.8382	25.06467	18.72061	19.41778	416.3836	26.30071	14.4287	14.1525	33.99164	110.7845	40.51061	30.13101	67.43928	13.756	15.46023	24.12575	19.51291	29.57061	24.84745	18.127	26.62073	46.76431	35.36736
M16.35_EDNRB	EDNRB	M16.35	1751904	M16.35_EDNRB	TBD	A15	6	A15.6	10	10	10	10	10	10	10	10	10	10	10	10	10	10	10	10	10	10	10	10	10	10	10	10	10	10	10	10	10	10	10	10	10	16.4504953333333	13.7783306666667	11.3799073333333	10	10	10	10	10	10	10	10	10	10	10	10	10	10	10	10	10	10.6518084	10	10	10	10	19.4979466666667	10	10	10	10	10	10	11.4895554833333	10
M16.31_EED	EED	M16.31	1710150	M16.31_EED	TBD	A6	32	A6.32	10.4561625	16.336554	19.2538735	24.740831	16.555128	19.1189605	20.1079475	20.13266	27.7864205	24.975165	18.59314	20.55754	19.316745	22.71155	21.24729	28.503247	18.641221	11.6238455	10	21.838285	22.4421115	24.3464555	17.2910915	26.50378	24.50864	16.269935	25.7369	17.29292	12.5041333	19.259446	18.811625	24.36606	20.82795	25.89908	36.16242	15.283961	10	23.63542	17.16138	35.835755	20.611915	30.938355	50.28952	29.280765	13.3971545	24.937075	47.523705	25.434005	11.8495465	10.7973555	19.7529795	15.344655	25.89147	40.871375	37.86303	44.038755	21.0828415	29.324445	19.38322	31.284665	48.517	45.81803	26.8475025	24.6538805	39.400275	22.374385	47.132785
M15.4_EED	EED	M15.4	2347917	M15.4_EED	B cells	A1	2	A1.2	10.4561625	16.336554	19.2538735	24.740831	16.555128	19.1189605	20.1079475	20.13266	27.7864205	24.975165	18.59314	20.55754	19.316745	22.71155	21.24729	28.503247	18.641221	11.6238455	10	21.838285	22.4421115	24.3464555	17.2910915	26.50378	24.50864	16.269935	25.7369	17.29292	12.5041333	19.259446	18.811625	24.36606	20.82795	25.89908	36.16242	15.283961	10	23.63542	17.16138	35.835755	20.611915	30.938355	50.28952	29.280765	13.3971545	24.937075	47.523705	25.434005	11.8495465	10.7973555	19.7529795	15.344655	25.89147	40.871375	37.86303	44.038755	21.0828415	29.324445	19.38322	31.284665	48.517	45.81803	26.8475025	24.6538805	39.400275	22.374385	47.132785
M10.2_EEF1A1	EEF1A1	M10.2	1343291	M10.2_EEF1A1	Protein synthesis	A9	1	A9.1	7255.421	10572.36	16286.04	14624.84	20658.03	17203.61	18541.21	16977.73	16410.39	15437.81	19971.24	15639.19	12836.56	11832.07	12910	16784.77	13544.42	12782.1	8713.229	16859.33	14493.73	16775.87	19598.42	18477.03	14522.71	14930.81	16339.89	13406.87	9635.892	21062.37	11179.03	8249.187	11136.23	14470.58	15643.24	7620.133	11818.67	20936.19	12771.15	15185.29	12268.11	16445.11	16390.15	18545.3	8199.05	13172.32	17745.49	17452.63	5577.301	7511.826	12867.39	13929.14	14900.63	5866.266	9784.819	15654.35	16576.94	10200.95	14281.22	16030.14	15680.55	17013.1	17759.53	11701.94	15992.27	10914.88	10137.63
M16.56_EEF1A1	EEF1A1	M16.56	2038774	M16.56_EEF1A1	Protein synthesis	A1	22	A1.22	7255.421	10572.36	16286.04	14624.84	20658.03	17203.61	18541.21	16977.73	16410.39	15437.81	19971.24	15639.19	12836.56	11832.07	12910	16784.77	13544.42	12782.1	8713.229	16859.33	14493.73	16775.87	19598.42	18477.03	14522.71	14930.81	16339.89	13406.87	9635.892	21062.37	11179.03	8249.187	11136.23	14470.58	15643.24	7620.133	11818.67	20936.19	12771.15	15185.29	12268.11	16445.11	16390.15	18545.3	8199.05	13172.32	17745.49	17452.63	5577.301	7511.826	12867.39	13929.14	14900.63	5866.266	9784.819	15654.35	16576.94	10200.95	14281.22	16030.14	15680.55	17013.1	17759.53	11701.94	15992.27	10914.88	10137.63
M13.28_EEF1A1	EEF1A1	M13.28	1810810	M13.28_EEF1A1	Protein synthesis	A1	21	A1.21	7255.421	10572.36	16286.04	14624.84	20658.03	17203.61	18541.21	16977.73	16410.39	15437.81	19971.24	15639.19	12836.56	11832.07	12910	16784.77	13544.42	12782.1	8713.229	16859.33	14493.73	16775.87	19598.42	18477.03	14522.71	14930.81	16339.89	13406.87	9635.892	21062.37	11179.03	8249.187	11136.23	14470.58	15643.24	7620.133	11818.67	20936.19	12771.15	15185.29	12268.11	16445.11	16390.15	18545.3	8199.05	13172.32	17745.49	17452.63	5577.301	7511.826	12867.39	13929.14	14900.63	5866.266	9784.819	15654.35	16576.94	10200.95	14281.22	16030.14	15680.55	17013.1	17759.53	11701.94	15992.27	10914.88	10137.63
M12.1_EEF1B2	EEF1B2	M12.1	1701930	M12.1_EEF1B2	Protein modification	A1	32	A1.32	282.147713333333	455.894693333333	837.707063333333	1041.07782666667	1299.05705333333	958.246233333333	1371.03225	753.990843333333	1098.07189666667	766.624646666667	1453.22336666667	627.805143333333	722.94479	568.661673333333	637.4856	1463.67673333333	601.883403333333	656.76407	381.717746666667	1014.65520333333	749.522126666667	531.71663	1682.78128	1587.79180666667	840.470026666667	609.295636666667	694.627466666667	700.926063333333	333.216383333333	1780.59887333333	522.790446666667	271.135246666667	328.130663333333	785.017803333333	917.740176666667	264.56349	449.828313333333	1258.73602	410.934146666667	1443.40388666667	468.104606666667	1209.91366666667	636.081166666667	1046.69040333333	263.60794	758.155856666667	1074.45453666667	1071.26306333333	175.644819	222.570286666667	639.042343333333	710.766246666667	684.489213333333	190.849496666667	701.790366666667	1234.18903	710.531313333333	532.44322	977.644896666667	1496.70337666667	1469.12258333333	1527.78057	1154.23700666667	415.855913333333	1113.98327333333	576.41911	458.846703333333
M11.1_EEF1B2	EEF1B2	M11.1	2318725	M11.1_EEF1B2	Protein synthesis	A1	19	A1.19	282.147713333333	455.894693333333	837.707063333333	1041.07782666667	1299.05705333333	958.246233333333	1371.03225	753.990843333333	1098.07189666667	766.624646666667	1453.22336666667	627.805143333333	722.94479	568.661673333333	637.4856	1463.67673333333	601.883403333333	656.76407	381.717746666667	1014.65520333333	749.522126666667	531.71663	1682.78128	1587.79180666667	840.470026666667	609.295636666667	694.627466666667	700.926063333333	333.216383333333	1780.59887333333	522.790446666667	271.135246666667	328.130663333333	785.017803333333	917.740176666667	264.56349	449.828313333333	1258.73602	410.934146666667	1443.40388666667	468.104606666667	1209.91366666667	636.081166666667	1046.69040333333	263.60794	758.155856666667	1074.45453666667	1071.26306333333	175.644819	222.570286666667	639.042343333333	710.766246666667	684.489213333333	190.849496666667	701.790366666667	1234.18903	710.531313333333	532.44322	977.644896666667	1496.70337666667	1469.12258333333	1527.78057	1154.23700666667	415.855913333333	1113.98327333333	576.41911	458.846703333333
M16.46_EEF1B2	EEF1B2	M16.46	1685678	M16.46_EEF1B2	TBD	A26	15	A26.15	282.147713333333	455.894693333333	837.707063333333	1041.07782666667	1299.05705333333	958.246233333333	1371.03225	753.990843333333	1098.07189666667	766.624646666667	1453.22336666667	627.805143333333	722.94479	568.661673333333	637.4856	1463.67673333333	601.883403333333	656.76407	381.717746666667	1014.65520333333	749.522126666667	531.71663	1682.78128	1587.79180666667	840.470026666667	609.295636666667	694.627466666667	700.926063333333	333.216383333333	1780.59887333333	522.790446666667	271.135246666667	328.130663333333	785.017803333333	917.740176666667	264.56349	449.828313333333	1258.73602	410.934146666667	1443.40388666667	468.104606666667	1209.91366666667	636.081166666667	1046.69040333333	263.60794	758.155856666667	1074.45453666667	1071.26306333333	175.644819	222.570286666667	639.042343333333	710.766246666667	684.489213333333	190.849496666667	701.790366666667	1234.18903	710.531313333333	532.44322	977.644896666667	1496.70337666667	1469.12258333333	1527.78057	1154.23700666667	415.855913333333	1113.98327333333	576.41911	458.846703333333
M12.7_EEF1B2	EEF1B2	M12.7	1694587	M12.7_EEF1B2	Protein synthesis	A1	20	A1.20	282.147713333333	455.894693333333	837.707063333333	1041.07782666667	1299.05705333333	958.246233333333	1371.03225	753.990843333333	1098.07189666667	766.624646666667	1453.22336666667	627.805143333333	722.94479	568.661673333333	637.4856	1463.67673333333	601.883403333333	656.76407	381.717746666667	1014.65520333333	749.522126666667	531.71663	1682.78128	1587.79180666667	840.470026666667	609.295636666667	694.627466666667	700.926063333333	333.216383333333	1780.59887333333	522.790446666667	271.135246666667	328.130663333333	785.017803333333	917.740176666667	264.56349	449.828313333333	1258.73602	410.934146666667	1443.40388666667	468.104606666667	1209.91366666667	636.081166666667	1046.69040333333	263.60794	758.155856666667	1074.45453666667	1071.26306333333	175.644819	222.570286666667	639.042343333333	710.766246666667	684.489213333333	190.849496666667	701.790366666667	1234.18903	710.531313333333	532.44322	977.644896666667	1496.70337666667	1469.12258333333	1527.78057	1154.23700666667	415.855913333333	1113.98327333333	576.41911	458.846703333333
M16.40_EEF1D	EEF1D	M16.40	2408039	M16.40_EEF1D	Monocytes	A7	1	A7.1	86.5082965	143.2958295	94.8555195	113.785471	114.2813417	176.9659435	121.2590805	100.3202495	165.960201	163.3162065	181.8324905	114.3193005	103.7304352	94.2841255	81.722967	181.50123	104.865342	126.291561	105.716303	170.4245595	110.595775	161.2555135	99.57142185	167.158011	102.4585365	81.4493505	118.0701045	114.4660335	105.845734	137.348655	91.4989155	107.0388215	82.88419	297.9986695	217.654522	346.74964355	222.75178	221.4887605	371.213338	321.82789	245.67975	353.120095	291.793122	322.9637455	203.477646	161.209303	282.8815475	302.79979	190.524885	252.870333	193.688048	262.1320085	245.6935835	200.525026	259.0052295	353.6238935	255.5872525	288.6554465	195.639458	302.1191205	336.378061	311.8705151	327.5601455	291.326597	359.260425	131.359068	241.368543
M13.2_EEF1D	EEF1D	M13.2	1782543	M13.2_EEF1D	Gene transcription	A1	16	A1.16	86.5082965	143.2958295	94.8555195	113.785471	114.2813417	176.9659435	121.2590805	100.3202495	165.960201	163.3162065	181.8324905	114.3193005	103.7304352	94.2841255	81.722967	181.50123	104.865342	126.291561	105.716303	170.4245595	110.595775	161.2555135	99.57142185	167.158011	102.4585365	81.4493505	118.0701045	114.4660335	105.845734	137.348655	91.4989155	107.0388215	82.88419	297.9986695	217.654522	346.74964355	222.75178	221.4887605	371.213338	321.82789	245.67975	353.120095	291.793122	322.9637455	203.477646	161.209303	282.8815475	302.79979	190.524885	252.870333	193.688048	262.1320085	245.6935835	200.525026	259.0052295	353.6238935	255.5872525	288.6554465	195.639458	302.1191205	336.378061	311.8705151	327.5601455	291.326597	359.260425	131.359068	241.368543
M12.1_EEF1E1	EEF1E1	M12.1	1725105	M12.1_EEF1E1	Protein modification	A1	32	A1.32	70.30476	132.8236	127.6466	481.1571	168.1712	196.6252	290.5768	200.2013	270.4702	164.0455	251.8844	175.296	175.3964	213.9719	151.97	461.4106	209.0715	133.6013	117.3686	177.1404	219.8622	235.7187	252.0366	314.1041	248.5351	130.9397	178.3096	153.5814	67.34901	282.3381	189.1104	86.51474	128.7137	189.0275	198.8483	46.74598	74.11443	176.8822	93.75587	290.8737	129.9081	283.7138	307.5916	288.2822	37.53168	96.26962	264.8814	292.3914	38.347	74.7	144.466	139.2766	159.6544	97.51266	301.9094	375.7844	211.0101	112.9929	166.8244	241.6544	307.8836	392.8422	232.4699	99.98254	147.8011	154.857	177.7511
M12.7_EEF1G	EEF1G	M12.7	2262288	M12.7_EEF1G	Protein synthesis	A1	20	A1.20	1440.957	1802.166	2632.574	2733.681	3993.109	3952.772	4716.006	2920.394	4860.888	2979.531	5813.176	2653.847	2224.238	1902.029	2651.248	4261.587	2394.285	3399.637	1388.147	4186.507	2644.949	3144.512	3989.822	5586.507	3000.138	2992.195	3033.67	2977.943	1403.011	5384.447	1844.77	1164.35	1727.92	3902.876	3173.76	1644.172	2166.583	6123.2	4132.776	5737.027	2977.462	5797.616	3426.854	4524.357	1653.728	3413.847	5553.862	5169.577	903.3924	1320.096	2304.103	3157.099	4741.578	1160.418	2451.593	5424.542	3742.202	2184.151	3786.25	5211.545	5230.758	6054.932	4778.097	2117.53	5628.579	2132.4	2187.563
M11.1_EEF2	EEF2	M11.1	1738383	M11.1_EEF2	Protein synthesis	A1	19	A1.19	1054.29	1233.737	1022.896	1317.656	2648.297	2022.124	2190.048	1824.611	2398.622	2812.467	2579.211	1188.287	1298.188	1122.325	1803.291	2999.538	1391.481	1276.628	927.1154	2882.955	1419.432	1922.068	1834.285	2245.039	1824.636	1996.559	1617.307	1787.31	951.0106	2662.79	1002.864	812.5154	1033.595	2031.285	1753.807	1560.094	1182.121	4719.409	3399.47	3078.655	1972.605	2912.072	2030.649	2476.574	1867.503	1416.043	2684.45	2371.327	1172.725	1054.347	1063.599	1862.491	3338.565	694.6409	1693.563	2931.555	2029.63	1289.245	3101.626	3327.394	3050.676	3001.562	2731.364	1531.78	2843.285	1758.195	1517.468
M14.35_EEF2K	EEF2K	M14.35	1789171	M14.35_EEF2K	TBD	A2	26	A2.26	15.67496	40.98152	29.68868	56.79711	111.6978	91.75256	43.1422	53.76483	77.54123	176.922	59.66638	33.88596	32.23297	26.88283	33.85474	132.6888	30.13997	34.3674	20.33131	121.3341	29.95384	76.46835	35.14587	67.6557	47.40066	33.33772	46.57513	38.93223	10	65.67443	25.75949	21.46738	15.25611	53.5377	57.50668	23.27632	10	69.30533	34.16369	120.8417	47.0904	142.1737	113.3766	125.3809	21.61306	23.71391	203.4231	138.1121	10	10	29.269	36.32804	50.85255	18.64516	83.35031	124.8443	62.86988	24.86439	13.96622	186.5366	121.358	125.6317	263.2656	19.07098	90.03262	45.58351	51.82901
M16.98_EFEMP2	EFEMP2	M16.98	1653203	M16.98_EFEMP2	TBD	A35	15	A35.15	10	22.41431	12.51833	37.09487	10	10	10	20.20275	10	13.18839	10	11.31263	26.37617	36.81315	10	10	20.41646	20.17277	10	10	17.54458	11.92682	10	10	26.11428	10	10	19.62451	24.16479	10	41.21799	32.07952	68.50242	22.1373	32.29975	120.0172	46.04822	10	37.12202	21.86705	85.74846	23.14435	33.60408	17.22449	21.30115	36.99293	22.86578	19.35869	10	58.1501	49.78449	64.41937	40.41024	178.1907	18.10079	16.75157	18.94593	10	10.95001	38.00656	13.44273	25.15518	30.2138	97.03467	19.45196	42.11552	32.89701
M14.40_EFHA1	EFHA1	M14.40	1738346	M14.40_EFHA1	Cellular respiration	A6	17	A6.17	532.8539	414.907	622.2558	452.4549	520.1826	590.688	567.2925	467.5802	658.9791	597.0509	542.6895	506.1427	435.57	546.415	408.3951	645.2499	619.1599	430.4407	487.9495	621.3233	536.8798	673.468	667.5423	581.0402	491.7663	399.9444	481.0774	591.259	644.2955	592.5873	563.9797	746.1364	482.2693	472.6664	533.6113	393.4914	558.4262	483.5917	526.7587	668.9598	477.5103	677.2605	781.9065	455.7172	583.5137	657.5438	674.8472	568.679	499.2557	501.7116	489.9529	486.9081	535.9904	514.9589	650.4476	636.782	624.7053	893.811	466.4905	623.883	708.0406	711.4616	620.5226	624.1552	575.5777	614.2617	604.2516
M16.1_EFHC2	EFHC2	M16.1	1752455	M16.1_EFHC2	TBD	A33	22	A33.22	29.37224	23.76798	30.16215	29.82383	77.98221	68.29367	55.67315	29.79482	52.80982	35.51445	76.37964	59.99504	29.8771	29.83092	27.88165	10.39307	20.51805	21.12742	32.71654	48.14388	51.31252	30.73083	63.6179	66.52076	12.18572	66.08032	252.933	46.91587	20.83537	43.86969	34.15504	18.5806	10	29.91737	100.688	22.24686	81.63836	82.76743	175.0314	208.7797	149.3096	147.5818	81.00767	61.05693	28.5089	46.73494	150.6958	111.9686	181.756	26.4706	197.6906	51.79384	84.91726	26.18904	48.33464	123.4824	68.76104	98.74497	122.7051	199.6292	95.58537	150.7686	109.9871	17.76706	59.49525	93.89243	48.18991
M14.65_EFHD2	EFHD2	M14.65	1761463	M14.65_EFHD2	Monocytes	A35	13	A35.13	3378.251	3192.596	2436.393	3625.387	2373.7	2516.31	2065.753	2642.051	2480.531	3034.11	1882.769	3547.457	3251.313	2627.288	1240.92	1650.506	3271.966	4145.405	3035.579	2704.7	2833	2762.689	2126.743	2016.798	3170.691	2150.837	2545.113	4052.016	4585.31	2131.645	2790.599	3979.75	3173.48	4270.641	5377.815	5439.123	5967.647	2361.681	3836.625	4577.592	7493.073	4634.013	4032.88	5324.183	4506.736	4893.283	4444.922	4675.083	4878.972	6363.877	5360.614	6063.907	5479.951	7140.551	3291.377	4019.251	5227.925	5190.288	3768.769	4366.417	4703.26	4027.054	4518.192	6106.542	4357.151	6015.569	3665.477
M16.18_EFNA1	EFNA1	M16.18	2371055	M16.18_EFNA1	TBD	A5	9	A5.9	41.95007	10	10	82.66872	10	10	10	10	10	10	10	10	13.58138	10	10	10	10	10	10	10	10	10	10	10	10	10	11.99235	10	15.41569	10	10	10	10	10	10.47393	10	10	11.72784	10	10	10	10	13.26197	10	10	10	10	10	10	12.90294	21.59941	20.02691	12.76614	10	10	13.11112	35.95854	19.76563	13.37006	13.53354	10	11.13335	13.48697	24.5264	35.77868	20.88125	10
M16.52_EFNA4	EFNA4	M16.52	1710710	M16.52_EFNA4	Lymphocyte	A20	1	A20.1	10.182867	16.030834	23.06334	23.097595	25.019385	24.730115	24.93653	23.46368	25.14999	28.216485	24.052405	19.6282665	22.182	19.88703	13.034808	22.412935	20.316315	21.52974	10.3235285	25.182045	24.80125	26.280785	21.719505	23.00154	13.874875	13.9370105	13.681048	19.006615	16.0918215	24.711645	20.292595	27.15269	21.943855	24.4478415	41.5754	14.298408	41.14673	26.165835	28.17412	41.8241	25.90874	37.792875	41.01178	18.2508	22.900005	29.202245	43.636245	48.489275	12.4055685	21.255245	33.70919	35.30281	42.119535	31.956295	25.02372	45.497865	47.295785	35.44817	24.296157	35.342815	45.723785	59.87607	39.33481	33.819725	53.20531	41.599605	31.84084
M16.17_EFNA4	EFNA4	M16.17	1665696	M16.17_EFNA4	Gene transcription	A17	4	A17.4	10.182867	16.030834	23.06334	23.097595	25.019385	24.730115	24.93653	23.46368	25.14999	28.216485	24.052405	19.6282665	22.182	19.88703	13.034808	22.412935	20.316315	21.52974	10.3235285	25.182045	24.80125	26.280785	21.719505	23.00154	13.874875	13.9370105	13.681048	19.006615	16.0918215	24.711645	20.292595	27.15269	21.943855	24.4478415	41.5754	14.298408	41.14673	26.165835	28.17412	41.8241	25.90874	37.792875	41.01178	18.2508	22.900005	29.202245	43.636245	48.489275	12.4055685	21.255245	33.70919	35.30281	42.119535	31.956295	25.02372	45.497865	47.295785	35.44817	24.296157	35.342815	45.723785	59.87607	39.33481	33.819725	53.20531	41.599605	31.84084
M15.50_EFTUD1	EFTUD1	M15.50	1729167	M15.50_EFTUD1	TBD	A2	31	A2.31	15.21034	38.05758	52.57303	45.52922	70.43741	85.65041	59.16459	35.8561	65.67792	87.29143	58.44762	38.03325	43.24991	29.53156	32.11606	63.16681	50.37978	38.93848	32.41407	97.52247	30.72531	78.29563	61.73295	80.3849	36.64812	29.1724	54.86322	35.74742	30.15727	65.98342	20.91254	44.02408	23.27333	33.17613	62.12605	32.22272	28.72285	55.42818	48.0572	107.4841	53.6791	120.6679	132.3813	139.6894	34.99818	45.92477	149.256	123.3794	10	28.93871	26.80226	57.42653	41.9748	63.02924	65.44788	110.7653	67.46367	40.54958	29.95198	95.94774	108.103	127.7857	99.32657	42.21136	109.9595	31.75323	80.16768
M15.40_EFTUD1	EFTUD1	M15.40	2404629	M15.40_EFTUD1	Gene transcription	A6	5	A6.5	15.21034	38.05758	52.57303	45.52922	70.43741	85.65041	59.16459	35.8561	65.67792	87.29143	58.44762	38.03325	43.24991	29.53156	32.11606	63.16681	50.37978	38.93848	32.41407	97.52247	30.72531	78.29563	61.73295	80.3849	36.64812	29.1724	54.86322	35.74742	30.15727	65.98342	20.91254	44.02408	23.27333	33.17613	62.12605	32.22272	28.72285	55.42818	48.0572	107.4841	53.6791	120.6679	132.3813	139.6894	34.99818	45.92477	149.256	123.3794	10	28.93871	26.80226	57.42653	41.9748	63.02924	65.44788	110.7653	67.46367	40.54958	29.95198	95.94774	108.103	127.7857	99.32657	42.21136	109.9595	31.75323	80.16768
M14.3_EFTUD2	EFTUD2	M14.3	1738819	M14.3_EFTUD2	Protein modification	A2	12	A2.12	135.2702	189.352	182.2952	200.3151	295.1178	297.5259	190.2563	133.8768	263.6478	428.1229	198.9993	159.6057	172.0876	125.6854	99.38937	278.618	207.5516	350.6417	240.2657	387.5304	133.7742	274.0666	208.5364	246.1081	171.4015	136.435	147.7121	214.1031	181.2023	262.1336	145.2129	165.4889	123.5928	169.0672	243.1726	293.7476	159.6738	164.743	138.6568	335.8149	257.2822	386.7218	466.8878	394.7976	191.4293	174.89	412.4037	373.2169	82.71957	223.6357	154.915	235.3282	191.1466	230.0372	265.7688	343.4524	283.0154	256.6105	171.7975	342.9291	332.3076	308.7616	353.1106	299.3962	259.5963	158.5945	255.2667
M16.64_EGF	EGF	M16.64	1690733	M16.64_EGF	Platelet/Prostaglandin	A31	4	A31.4	25.73005	12.2146	32.63727	28.86013	15.9987	10	14.43332	23.34542	27.44395	10	28.46352	58.18834	94.72587	13.92255	31.30539	10	50.62867	10	18.70453	25.78593	38.56704	10	25.61399	13.71725	10	90.68736	49.60549	16.86687	10	10.12058	45.3311	40.69127	10.53471	32.67304	54.79106	13.05056	65.8849	29.76332	66.20892	63.15703	14.62781	56.92737	154.9995	22.8113	15.97144	93.0332	60.72526	22.1958	73.06747	24.87735	107.4875	39.28867	145.0013	23.06304	38.71124	47.93663	181.2862	29.31815	12.60178	24.84076	38.24797	34.90601	24.62498	26.98867	64.78399	15.31217	46.11379
M15.26_EGLN1	EGLN1	M15.26	1749892	M15.26_EGLN1	Neutrophils	A35	12	A35.12	188.8929	99.45039	275.3673	309.5289	148.8542	127.7125	177.1252	160.795	159.6714	92.34328	130.5219	198.6644	506.7309	258.3037	34.74675	105.6445	246.8867	242.1119	197.0297	63.84268	361.2907	158.6075	152.8414	110.1117	178.5095	168.61	160.573	218.1366	254.0387	108.0272	114.8837	151.0563	190.7264	163.6107	518.3974	200.4537	449.8882	168.4932	487.8234	225.5431	312.3908	220.6264	165.4303	184.7696	319.5621	450.7109	210.6842	281.1664	83.70238	301.3541	267.5571	382.4474	311.951	275.5292	139.3065	110.1975	363.6805	293.444	305.4098	199.9475	148.8059	208.4922	234.0154	268.3309	465.7345	315.0763	373.5267
M14.22_EGLN2	EGLN2	M14.22	2354391	M14.22_EGLN2	TBD	A32	13	A32.13	124.69746385	78.956985	89.7419025	68.7850395	125.4707962	134.4040245	84.4130835	54.66371	90.76107072	134.59734625	70.7470625	73.7339545	98.7018207	77.5395515	61.7229835	54.323027	84.0060179	128.9429525	135.7492385	107.86502795	46.042888	59.8624425	74.35573185	82.2797675	83.2998685	62.7527155	68.475543	156.6163441	144.1958825	102.79682705	67.9131565	56.123657	59.1522377	118.3094735	129.14803145	315.3597935	190.723885	111.8446775	123.4035455	146.9904695	109.912151	171.9691585	108.1810985	142.280041	170.61227265	128.382799	161.5425875	113.4531675	143.526837	187.5511835	153.5069005	173.70293	135.398716	216.0991905	114.7198315	134.9975585	132.44837	196.33358	165.0755205	164.4603	136.37046535	141.606158	154.26778	181.987936	160.7053615	152.7004855	131.386145
M13.15_EGLN2	EGLN2	M13.15	1768773	M13.15_EGLN2	Gene transcription	A32	1	A32.1	124.69746385	78.956985	89.7419025	68.7850395	125.4707962	134.4040245	84.4130835	54.66371	90.76107072	134.59734625	70.7470625	73.7339545	98.7018207	77.5395515	61.7229835	54.323027	84.0060179	128.9429525	135.7492385	107.86502795	46.042888	59.8624425	74.35573185	82.2797675	83.2998685	62.7527155	68.475543	156.6163441	144.1958825	102.79682705	67.9131565	56.123657	59.1522377	118.3094735	129.14803145	315.3597935	190.723885	111.8446775	123.4035455	146.9904695	109.912151	171.9691585	108.1810985	142.280041	170.61227265	128.382799	161.5425875	113.4531675	143.526837	187.5511835	153.5069005	173.70293	135.398716	216.0991905	114.7198315	134.9975585	132.44837	196.33358	165.0755205	164.4603	136.37046535	141.606158	154.26778	181.987936	160.7053615	152.7004855	131.386145
M15.61_EGR1	EGR1	M15.61	1762899	M15.61_EGR1	Monocytes	A7	2	A7.2	19.87483	51.49492	56.60618	14.62919	48.80513	49.5041	33.92498	43.17823	49.08713	52.59341	30.33632	26.05121	23.68052	58.19738	71.37158	40.35263	81.36087	40.80371	33.12707	58.3274	56.03971	260.4395	49.31426	65.11464	69.99683	50.95783	23.86964	32.13925	19.20079	29.99796	35.08075	55.81446	34.66906	376.7032	55.38348	49.52922	61.17603	182.3289	134.6242	82.43279	96.18635	116.272	110.5904	54.20384	101.6628	50.9174	63.18798	125.1087	103.1903	41.18079	56.07614	48.33048	117.625	685.751	199.2496	96.90543	57.10933	81.38638	114.8495	63.12626	47.8326	57.42704	50.62423	15.26265	42.22903	30.33361	134.8165
M16.23_EGR3	EGR3	M16.23	1724280	M16.23_EGR3	Cell cycle	A17	5	A17.5	10	10	10	10	10	10	10	10	10	10	10	10	10	10	10	10	10	10	10	10	10	10	10	10	10	10	10	10	10	10	10	10	10	10	10	10	17.883265	10	10	10	17.487075	11.271965	10.6054265	11.6020355	10	10	10	10	10	10	10	10	10	10	10	13.47591	11.838358	10	10	10	10	10	10	10.68206655	10	10	10
M15.93_EHBP1	EHBP1	M15.93	1803348	M15.93_EHBP1	TBD	A1	36	A1.36	27.16448	51.97077	44.03149	66.60059	90.76046	102.2907	78.39097	50.53317	90.47516	117.9606	117.0278	63.89739	70.34425	41.00809	40.70209	113.018	40.71262	47.20946	34.78027	125.1304	47.27978	76.33744	88.82261	116.848	65.83617	54.97235	93.98522	67.28322	28.60766	116.8117	41.98341	42.23117	25.39509	50.66064	98.70663	44.8482	54.59202	89.15456	69.82116	184.0013	48.81838	153.7199	152.2071	91.69819	51.25251	69.205	209.8848	169.2201	31.90521	40.32781	69.46661	55.44925	72.29878	34.35161	107.4591	159.231	102.6173	49.90945	45.16547	147.3234	164.72	186.9859	173.2499	30.81818	159.3924	50.67295	112.1504
M13.1_EHD1	EHD1	M13.1	1651832	M13.1_EHD1	Inflammation	A35	3	A35.3	1993.484	2614.435	1556.38	2303.643	1500.666	1895.265	1183.037	1874.715	1467.827	1762.369	1443.835	2041.542	2880.063	1526.236	2351.993	1198.107	2044.505	2909.553	2211.159	1891.127	2630.574	1006.843	788.7986	1208.85	1829.149	1581.29	1293.981	2949.494	2922.476	1141.957	1903.801	3020.878	2573.93	3938.169	3167.225	3237.208	4926.393	1065.242	2268.66	1669.939	2756.881	1756.287	1962.338	2836.786	3412.294	2913.021	2190.973	1900.349	10253.4	4066.98	3165.227	4312.964	3135.144	4037.996	1792.733	2010.986	3713.876	2594.99	2051.662	2260.703	1955.845	1882.277	2907.302	3502.171	2833.808	4022.273	2705.782
M16.93_EHD3	EHD3	M16.93	1671473	M16.93_EHD3	TBD	A31	7	A31.7	18.5538	10.94521	10	13.35736	15.16765	10.16615	10.97323	13.81603	12.91756	16.04205	13.78911	10	25.65453	10.19568	25.77006	10	18.35114	10	15.84343	17.13861	10	10	16.77577	10	10	27.25592	25.66912	19.25849	10	10	22.5886	10	10	16.19077	45.90816	10	51.72802	10	39.09353	24.75053	15.79976	29.57947	29.81916	30.30402	10.1468	35.90148	40.32822	24.04988	63.33142	10	41.16142	42.651	50.45605	10	26.58633	16.58141	55.28463	17.3398	13.3823	20.10038	31.62757	19.47283	22.14284	10	10.01194	16.52044	11.04824
M13.9_EHD4	EHD4	M13.9	1720083	M13.9_EHD4	Gene transcription	A3	5	A3.5	87.22941	105.0096	157.171	150.5519	150.3069	194.5373	103.2547	94.09771	240.2004	262.9421	128.5145	130.6508	106.2724	155.5563	159.5549	206.5323	126.4412	217.2898	215.981	194.5932	138.6916	296.6406	115.992	142.7366	141.1026	65.88137	85.51351	161.8592	135.2451	174.8493	62.56377	136.1522	91.23932	117.6328	144.9953	44.80975	139.7644	116.9818	80.82054	220.9613	184.6759	230.2194	446.1375	298.5121	66.90958	119.1061	314.7018	259.6996	278.9258	80.99622	121.2351	138.8532	101.3472	214.0147	381.1366	154.0692	303.5102	309.2959	205.5891	247.8105	281.5083	225.0265	187.1447	153.5944	164.4749	178.4558	216.5398
M15.119_EI24	EI24	M15.119	1726138	M15.119_EI24	TBD	A2	38	A2.38	38.655305	65.283805	87.160805	153.67265	100.094205	113.754855	116.1644	89.49535	133.8318	110.18007	112.46139	95.46541	85.74627	94.037455	64.658325	247.4044	89.50136	83.04052	44.6734	119.29083	103.36045	116.181695	121.1536	138.4487	109.33318	78.71623	115.66942	64.635285	33.208185	125.095	63.74488	40.82227	48.90696	77.42472	79.46731	19.1239045	47.722265	93.08743	81.53756	186.61955	84.490875	177.0648	231.0105	162.81663	40.470925	87.03519	209.1355	178.70725	35.52058	23.9785975	62.85657	94.61042	95.63375	47.769275	159.0369	179.23415	138.630895	75.10991	127.521985	166.16901	188.2148	197.27515	158.82546	51.867145	126.424725	74.83956	157.2652
M12.1_EI24	EI24	M12.1	1669394	M12.1_EI24	Protein modification	A1	32	A1.32	38.655305	65.283805	87.160805	153.67265	100.094205	113.754855	116.1644	89.49535	133.8318	110.18007	112.46139	95.46541	85.74627	94.037455	64.658325	247.4044	89.50136	83.04052	44.6734	119.29083	103.36045	116.181695	121.1536	138.4487	109.33318	78.71623	115.66942	64.635285	33.208185	125.095	63.74488	40.82227	48.90696	77.42472	79.46731	19.1239045	47.722265	93.08743	81.53756	186.61955	84.490875	177.0648	231.0105	162.81663	40.470925	87.03519	209.1355	178.70725	35.52058	23.9785975	62.85657	94.61042	95.63375	47.769275	159.0369	179.23415	138.630895	75.10991	127.521985	166.16901	188.2148	197.27515	158.82546	51.867145	126.424725	74.83956	157.2652
M16.10_EID3	EID3	M16.10	1658677	M16.10_EID3	TBD	A3	20	A3.20	15.06919	21.92308	21.23197	17.76315	33.09406	34.25409	29.04251	30.27802	36.67289	39.15472	40.76009	28.37676	20.45759	30.60758	44.10927	30.73018	38.07595	17.45757	16.78288	48.57088	22.04624	34.77046	32.37998	44.20088	21.28935	16.80277	39.88014	32.5749	10	39.09212	15.14512	51.90613	11.07018	52.9807	65.42989	26.88878	38.31437	28.67726	68.301	68.01527	84.62149	73.13441	30.3097	48.61411	26.03362	23.77554	109.9686	88.40529	18.51577	27.10721	37.19899	28.53114	31.9457	81.89787	42.98821	70.35849	28.72397	58.15168	42.55901	80.38374	73.42611	55.49343	71.14558	28.80716	55.47562	24.89801	62.80255
M12.9_EIF1	EIF1	M12.9	1803846	M12.9_EIF1	Protein phosphorylation	A38	3	A38.3	2260.039	2613.539	3316.191	1591.831	2938.657	2160.591	2523.686	2890.767	2220.851	2342.424	2238.179	2944.393	2594.216	1947.742	3555.534	1663.213	2434.622	3417.358	2364.507	2176.077	2890.15	2521.489	2457.076	2287.411	6022.697	4106.196	4083.912	2676.312	1211.717	1982.038	1484.081	2497.825	1819.311	5522.302	3001.601	2889.436	4116.498	6556.993	5424.526	4421.862	3376.609	3410.722	3861.76	2841.277	5571.434	3116.667	4046.139	3729.505	5618.514	3009.871	3317.365	3362.791	8053.067	2332.851	3727.309	4300.755	3837.619	3557.555	7596.416	3769.092	3437.92	3783.862	2587.747	2709.691	4318.943	2769.792	4125.378
M15.31_EIF1AX	EIF1AX	M15.31	1813240	M15.31_EIF1AX	Protein modification	A2	10	A2.10	102.157472666667	209.24495	320.688123333333	258.77583	203.424053333333	308.798506666667	413.88364	205.295913333333	448.600903333333	169.169683333333	257.633623333333	185.895106666667	144.77548	255.50634	249.26067	348.266606666667	164.63068	177.368083333333	186.788276666667	238.98955	303.471303333333	404.311116666667	297.440836666667	440.8798	182.14069	223.530243333333	226.69566	128.374096666667	84.5837143333333	419.102046666667	157.821566666667	118.540306666667	150.376303333333	204.0462	164.009333333333	53.810243	165.504016666667	299.280676666667	260.190583333333	574.025566666667	208.68557	330.833163333333	286.61802	362.283326666667	87.5609533333333	187.265886666667	464.514733333333	464.4465	200.389443333333	108.089153333333	263.51188	236.545063333333	390.678506666667	150.14275	588.427936666667	404.586733333333	204.872333333333	270.961043333333	583.795796666667	520.4805	346.459356666667	568.360233333333	250.517336666667	180.21009	203.69487	323.778206666667	191.550103333333
M16.7_EIF1AX	EIF1AX	M16.7	1755419	M16.7_EIF1AX	TBD	A2	41	A2.41	102.157472666667	209.24495	320.688123333333	258.77583	203.424053333333	308.798506666667	413.88364	205.295913333333	448.600903333333	169.169683333333	257.633623333333	185.895106666667	144.77548	255.50634	249.26067	348.266606666667	164.63068	177.368083333333	186.788276666667	238.98955	303.471303333333	404.311116666667	297.440836666667	440.8798	182.14069	223.530243333333	226.69566	128.374096666667	84.5837143333333	419.102046666667	157.821566666667	118.540306666667	150.376303333333	204.0462	164.009333333333	53.810243	165.504016666667	299.280676666667	260.190583333333	574.025566666667	208.68557	330.833163333333	286.61802	362.283326666667	87.5609533333333	187.265886666667	464.514733333333	464.4465	200.389443333333	108.089153333333	263.51188	236.545063333333	390.678506666667	150.14275	588.427936666667	404.586733333333	204.872333333333	270.961043333333	583.795796666667	520.4805	346.459356666667	568.360233333333	250.517336666667	180.21009	203.69487	323.778206666667	191.550103333333
M16.23_EIF1AY	EIF1AY	M16.23	2228976	M16.23_EIF1AY	Cell cycle	A17	5	A17.5	2858.139	10	10	1090.582	1530.89	10	10	2422.024	10	1257.69	10	635.0379	10	10	10	10	10	10	10	10	10	10	10	10	5103.031	4182.279	2133.379	1323.326	765.6981	10	1128.015	1078.435	1351.876	2040.664	988.1785	1138.44	10	10	19.79626	10	10	1437.119	1555.134	10	3662.768	1795.017	16.28919	10	10	10	10	10	2814.502	10	25.07048	1448.929	1180.826	10	10	13.15471	1590.878	10	1117.297	10	1039.214	10	2144.991
M11.2_EIF1B	EIF1B	M11.2	1679324	M11.2_EIF1B	TBD	A37	10	A37.10	3044.971	1427.131	2397.625	1085.67	1670.852	832.8415	1886.038	2452.96	1192.939	1115.912	1193.656	1531.624	1078.448	1995.572	4163.527	707.575	1141.595	1798.643	1359.364	746.2319	2002.337	847.2047	1933.173	1001.378	3102.16	4402.794	2629.207	1580.543	1558.144	1173.347	1536.983	1293.875	1687.579	3312.288	1373.047	1269.397	1505.634	7010.786	4488.107	1617.507	3648.049	1502.232	1497.136	1437.454	3888.439	2686.194	1616.054	1816.435	6828.791	1957.028	2690.968	1978.49	4830.276	1314.399	2945.654	1748.145	1285.861	2205.848	6612.148	5158.896	1291.735	1463.778	965.0724	1614.206	1665.316	2584.104	1836.641
M13.26_EIF2AK1	EIF2AK1	M13.26	2156267	M13.26_EIF2AK1	Oxidative stress	A37	9	A37.9	510.0124	460.4835	306.1842	263.1061	491.3613	178.9801	456.1708	815.76	250.0436	259.7752	352.4642	422.5855	224.6693	249.7209	613.6784	259.2988	298.2758	336.2716	234.1229	234.9819	336.6482	190.4402	507.7905	245.4458	436.8699	1697.707	1150.189	295.5569	179.373	168.1575	332.7594	263.1737	244.4637	985.1888	603.5834	892.5629	868.6398	3480.984	1880.59	1079.988	1984.497	906.8627	1072.247	595.2411	2880.402	957.2166	984.0181	1517.187	3251.31	491.7723	2143.555	763.3373	1671.701	624.7633	975.8422	909.1141	890.235	873.5419	3727.286	1219.115	742.9245	1201.272	694.0172	639.9968	1416.391	970.0118	890.6901
M15.86_EIF2AK2	EIF2AK2	M15.86	1706502	M15.86_EIF2AK2	Interferon	A28	2	A28.2	1256.012	2313.726	1526.619	512.1412	1019.168	2048.928	733.1487	1352.037	3591.025	1811.106	997.168	2447.235	1347.677	1301.184	4636.265	782.9548	1596.838	690.5885	2306.409	2516.291	1476.388	5118.977	1042.727	765.2189	768.5251	1160.844	1570.585	1361.553	382.8709	1406.429	1486.827	4596.854	1081.445	1174.36	3419.61	2819.74	2478.009	1332.57	5779.248	2836.736	2307.344	1757.501	4081.427	3169.617	4418.163	2543.971	2742.362	3225.618	3091.27	4223.945	1509.242	1458.049	1487.516	5619.895	6825.563	2095.526	2197.355	2730.546	1674.961	1293.645	3692.319	2174.031	4230.625	1913.633	3044.283	2886.473	6333.04
M15.16_EIF2AK3	EIF2AK3	M15.16	1724984	M15.16_EIF2AK3	Antigen presentation	A3	3	A3.3	15.95921	27.75854	50.61155	146.1848	74.40146	77.61458	76.9914	48.87126	97.11046	63.08248	68.36056	60.53816	87.21591	95.16788	63.19221	315.7137	67.53081	31.38307	23.38785	70.88313	57.25717	60.06517	76.49294	98.1581	87.32673	41.91898	66.62083	39.99581	24.84997	82.72635	42.55347	30.08254	20.87111	41.64465	35.74557	22.79183	16.90409	35.45082	29.30627	82.08979	28.62545	93.49371	77.32441	55.51127	14.78517	25.77526	94.28898	84.34619	26.76598	10	37.35321	49.978	33.07078	16.11656	89.50309	90.29446	83.50329	34.2736	42.09259	88.90395	79.00562	92.18174	60.04268	32.89816	54.59891	44.60976	85.58317
M3.1_EIF2AK4	EIF2AK4	M3.1	1755114	M3.1_EIF2AK4	Cell cycle	A29	1	A29.1	133.967	215.7573	252.3115	289.8678	242.3302	256.9891	157.8481	307.2667	289.6551	310.0866	253.8607	338.9884	228.4681	424.7615	281.5255	234.319	380.1105	261.024	262.2906	253.3703	260.1955	363.6231	178.1499	181.4674	275.8068	211.9613	315.7803	278.836	143.2697	234.8546	383.7807	766.8057	272.4348	543.918	633.5887	605.328	385.907	391.8665	579.6452	434.3402	891.3809	493.8392	370.8195	651.4061	382.2257	416.594	726.0551	483.6487	351.5459	458.4355	465.215	572.3851	520.3743	1045.32	776.1177	599.8083	308.6118	528.9766	374.4915	545.9838	514.2726	413.2837	995.4066	486.4954	715.9182	707.1861	914.4081
M12.1_EIF2B1	EIF2B1	M12.1	1753716	M12.1_EIF2B1	Protein modification	A1	32	A1.32	55.69945	120.5125	154.2897	155.8055	173.4559	170.8009	176.05	132.7839	188.7164	211.7625	150.8194	150.8895	84.56389	77.04337	94.38706	202.7126	129.5822	104.5856	74.77038	211.1354	126.8972	195.9384	134.3013	202.6535	120.2617	107.7309	109.0001	94.92603	77.41257	173.9621	80.53396	70.33303	102.4342	117.2868	177.3288	98.94433	127.379	178.433	111.0959	271.7775	152.8742	274.2333	371.7034	282.5064	101.9131	171.4987	297.6344	319.2394	52.91729	99.09225	106.6636	143.0324	161.4357	137.5664	155.8481	296.2165	227.7568	148.9883	139.03	204.7854	282.74	329.0225	225.9653	181.0813	172.8002	127.6606	178.9712
M14.2_EIF2B2	EIF2B2	M14.2	1713380	M14.2_EIF2B2	Protein synthesis	A2	19	A2.19	117.69	207.0656	202.5006	202.8898	158.8536	187.9099	174.8661	129.6422	211.7366	176.9857	160.8356	147.7666	163.0535	168.4599	142.6955	236.6974	166.3681	169.4225	154.5815	170.2384	201.2419	250.8536	178.9691	184.0609	168.5064	143.6711	165.6454	143.5848	136.1328	147.8118	192.8806	150.9458	134.4156	215.2211	242.8904	219.6076	214.1104	169.9705	156.7599	408.3027	158.5546	252.6089	477.4779	215.369	143.0713	249.42	314.7512	296.5964	99.84729	178.2523	197.4554	175.9834	204.1085	180.5226	239.7879	318.9609	300.5711	220.0356	201.5214	272.3074	286.6312	369.1783	261.4903	228.2627	263.7574	181.9995	309.6032
M13.14_EIF2B4	EIF2B4	M13.14	2356672	M13.14_EIF2B4	Proteolysis	A2	23	A2.23	84.724382	144.6381705	96.5597485	152.7955185	107.1454865	130.439793	107.254074	132.155906	156.14118	156.5080265	114.101378	143.225067	106.1992295	139.5750965	94.9090375	296.534318	123.5015725	137.0793205	144.341166	136.973497	143.7380465	156.955077	97.365647	124.4720165	138.536449	103.971903	117.8897315	86.9144135	106.1074365	124.7578185	167.5124335	115.717448	141.4658555	192.71926	180.901895	223.48529	151.943835	196.21905	139.252885	246.539115	188.394645	236.179321	290.41279	220.836125	158.024035	192.6926435	274.786925	229.321775	116.132547	145.362276	155.69412	179.874829	202.764923	198.990035	281.306324	245.3470155	210.91096	180.39037	207.779253	215.0726665	235.293955	249.94273	285.129844	243.83819	260.512015	204.81148	231.831735
M13.23_EIF2B4	EIF2B4	M13.23	1687430	M13.23_EIF2B4	TBD	A3	8	A3.8	84.724382	144.6381705	96.5597485	152.7955185	107.1454865	130.439793	107.254074	132.155906	156.14118	156.5080265	114.101378	143.225067	106.1992295	139.5750965	94.9090375	296.534318	123.5015725	137.0793205	144.341166	136.973497	143.7380465	156.955077	97.365647	124.4720165	138.536449	103.971903	117.8897315	86.9144135	106.1074365	124.7578185	167.5124335	115.717448	141.4658555	192.71926	180.901895	223.48529	151.943835	196.21905	139.252885	246.539115	188.394645	236.179321	290.41279	220.836125	158.024035	192.6926435	274.786925	229.321775	116.132547	145.362276	155.69412	179.874829	202.764923	198.990035	281.306324	245.3470155	210.91096	180.39037	207.779253	215.0726665	235.293955	249.94273	285.129844	243.83819	260.512015	204.81148	231.831735
M13.4_EIF2B5	EIF2B5	M13.4	1688534	M13.4_EIF2B5	Protein synthesis	A2	18	A2.18	47.32133	109.9912	98.39585	107.6963	89.64341	130.6071	99.28499	88.8651	130.9494	158.6299	112.649	102.8721	80.70689	77.38006	85.53727	175.1493	108.4932	77.40998	76.38131	139.7554	95.83902	160.7447	96.12672	131.4902	94.92809	61.94336	96.93535	77.84983	59.14309	121.2486	71.65941	87.20575	57.36544	145.0635	167.8182	105.9629	116.7935	144.853	83.5847	232.4511	133.8044	254.1361	294.2199	202.1349	65.99696	80.45009	297.0687	246.9131	39.41921	82.59504	89.18905	136.5909	94.74258	137.7663	198.0623	273.4379	167.2677	132.5902	80.41818	184.4911	238.4128	237.9319	280.4632	134.122	209.2957	97.68884	226.9285
M15.34_EIF2C1	EIF2C1	M15.34	1671326	M15.34_EIF2C1	T cells	A6	13	A6.13	36.58432	44.36917	51.45597	51.32255	78.47614	98.0909	67.46926	40.51821	73.96928	125.9629	61.98293	61.48576	57.70031	36.6254	23.79343	51.22432	46.09436	63.3176	39.18666	114.1214	40.9699	67.86687	71.9346	69.75853	42.23786	39.63696	56.159	68.70245	47.55397	91.97688	36.86564	43.71497	46.60942	43.95214	101.629	82.05867	54.13351	66.54171	66.25275	141.18	107.6372	130.451	125.5898	122.4328	47.63885	70.42186	147.3539	147.4397	38.89173	79.26827	46.78993	85.26542	179.8939	83.3551	83.75595	170.4675	99.03368	116.3646	109.7488	117.4436	158.8461	117.3203	166.758	88.53961	105.1063	75.8786	102.4384
M16.89_EIF2C2	EIF2C2	M16.89	1695719	M16.89_EIF2C2	TBD	A30	5	A30.5	597.9522	358.1327	568.1008	640.0516	797.8812	644.7497	370.3097	805.8198	354.104	499.7137	502.2994	516.8292	781.7334	444.197	780.6544	350.1961	409.8569	495.965	616.1351	767.594	478.8541	403.3605	517.7114	422.1202	509.3681	952.3117	1096.273	791.5289	541.6201	410.4913	281.4545	375.2608	341.2621	1560.83	877.071	1062.561	946.6604	1818.875	1916.416	1104.336	2139.423	1315.694	840.7686	1132.384	1031.583	714.4005	1190.29	1360.782	1833.627	803.9404	1247.781	1541.876	1680.371	1439.306	1080.97	1103.276	863.069	1162.594	2462.07	1418.932	1102.343	1011.33	1417.883	717.2015	1129.695	1458.881	1167.202
M16.2_EIF2C3	EIF2C3	M16.2	1761049	M16.2_EIF2C3	Protein synthesis	A32	9	A32.9	10.805087	25.82872	18.67188	24.09239	11.329591	17.891015	18.39998	14.491545	20.708215	15.4655585	15.1798915	21.813155	22.46564	22.845285	26.472085	21.357125	19.005045	25.7023765	18.5573655	13.4723425	20.632219	16.32872	14.96967	15.86463	18.894896	12.4631045	16.32159	21.6746835	22.9994675	12.746187	22.206105	29.93629	17.676976	41.501615	47.544145	54.806675	35.16811	27.640515	42.36688	29.99924	35.711615	26.173545	45.88608	51.645435	37.95382	27.807495	41.531475	34.789895	72.31799	41.2941985	29.645985	46.58339	43.2256	49.29327	43.60315	34.96218	40.57207	31.14957	33.889655	25.896375	39.970145	46.399495	39.48706	30.765995	44.94109	39.91342	43.304725
M16.33_EIF2C3	EIF2C3	M16.33	1809751	M16.33_EIF2C3	TBD	A15	5	A15.5	10.805087	25.82872	18.67188	24.09239	11.329591	17.891015	18.39998	14.491545	20.708215	15.4655585	15.1798915	21.813155	22.46564	22.845285	26.472085	21.357125	19.005045	25.7023765	18.5573655	13.4723425	20.632219	16.32872	14.96967	15.86463	18.894896	12.4631045	16.32159	21.6746835	22.9994675	12.746187	22.206105	29.93629	17.676976	41.501615	47.544145	54.806675	35.16811	27.640515	42.36688	29.99924	35.711615	26.173545	45.88608	51.645435	37.95382	27.807495	41.531475	34.789895	72.31799	41.2941985	29.645985	46.58339	43.2256	49.29327	43.60315	34.96218	40.57207	31.14957	33.889655	25.896375	39.970145	46.399495	39.48706	30.765995	44.94109	39.91342	43.304725
M14.76_EIF2C4	EIF2C4	M14.76	1706304	M14.76_EIF2C4	Leukocyte activation	A33	10	A33.10	186.4055	117.0096	97.64237	129.2918	108.0535	138.3573	120.3746	90.51663	110.9565	116.8181	91.20451	117.7616	139.6032	141.3891	26.64763	70.21474	123.9372	171.5918	174.7715	84.21439	80.52606	78.12466	83.74553	86.07785	119.3465	81.89688	130.6645	175.1766	269.3831	94.7847	141.6196	124.5527	115.3018	170.2848	199.5857	303.9736	231.5705	116.326	220.4285	131.4661	277.1941	169.9903	114.2993	233.4664	210.22	179.4201	127.0301	154.2646	185.6687	334.3857	287.5582	243.6793	175.0936	276.4447	119.0504	108.4556	155.1936	350.778	190.3363	167.836	148.1798	127.1826	170.0659	290.211	167.1548	273.4592	168.985
M16.68_EIF2S1	EIF2S1	M16.68	1739821	M16.68_EIF2S1	Protein synthesis	A2	16	A2.16	31.23247	46.32074	30.81664	47.06934	59.44281	69.6587	48.51641	40.74467	67.67224	86.70144	55.5088	41.29813	26.59958	31.99927	43.32014	66.42903	45.53651	48.20034	57.01401	80.10844	36.93972	79.73972	54.32644	61.26259	46.62014	27.46635	36.97581	39.7717	41.49682	72.36278	36.82131	31.07452	31.85874	21.88062	38.56582	48.57429	22.9768	38.4498	29.20567	102.2408	59.62609	91.14388	94.64223	83.77736	30.60594	29.01718	76.22868	99.88017	10	46.73121	35.2319	50.72278	40.77779	38.99643	89.26826	102.7047	58.6484	46.47517	43.35808	88.53549	85.95418	106.0646	80.14254	62.9963	51.36374	41.53002	49.65821
M16.11_EIF2S2	EIF2S2	M16.11	1798014	M16.11_EIF2S2	Protein synthesis	A4	7	A4.7	18.37239	21.0051	33.68805	37.12717	22.62066	37.82697	25.95037	22.23067	30.21009	30.9966	26.93665	21.30485	21.4263	22.52216	28.92815	34.56288	31.30151	23.86266	24.928	27.30535	24.60452	29.99387	27.03161	30.38763	24.54848	13.61024	21.2678	23.71071	15.44202	23.69257	17.9541	26.05132	23.86965	22.03748	45.3742	35.61013	35.90709	41.89376	33.72166	47.22058	37.6094	39.57461	65.84589	48.38768	37.12137	39.69323	40.89936	39.9602	19.77051	40.26797	32.42499	39.89944	26.27338	36.83652	38.08628	57.17393	56.24675	35.05706	19.18009	39.69509	43.14001	47.26529	50.46751	21.66588	45.05748	29.47491	45.7417
M13.9_EIF2S3	EIF2S3	M13.9	1665717	M13.9_EIF2S3	Gene transcription	A3	5	A3.5	551.3723	736.8869	819.9124	708.3316	670.3611	966.1204	871.4766	683.5291	960.3022	552.7438	875.9816	541.9639	708.2672	852.0219	583.4919	730.3414	648.3199	680.0663	532.8005	597.4821	968.1576	1081.265	773.6739	987.1325	495.2635	425.2361	541.8734	608.2448	649.0226	911.2809	603.2966	543.9858	682.9103	925.681	1059.908	653.3138	1022.708	1037.498	654.9807	1447.987	992.5752	1139.236	1000.294	1640.818	625.7956	1029.427	1094.523	1408.635	783.122	953.379	823.9089	1295.307	899.1161	1027.845	1064.229	1030.275	1094.509	1217.079	1197.355	1516.114	1125.03	1498.113	949.363	1159.225	1079.269	890.7545	783.2549
M15.28_EIF4A1	EIF4A1	M15.28	1722900	M15.28_EIF4A1	Oxidative phosphorylation	A24	4	A24.4	1251.798	2115.197	3969.754	3730.675	3046.896	3858.132	3169.45	2117.529	3575.744	3379.377	2280.061	2516.711	3631.471	2682.823	1925.858	3197.292	3529.786	3106.062	3508.018	4365.188	2303.487	3378.917	4070.554	3782.577	3679.805	2529.213	2240.699	3297.532	2462.112	4839.406	2010.414	1378.92	2011.024	2378.652	3167.164	2296.203	2385.41	2094.153	1533.97	4613.05	2444.289	4672.843	5931.434	4448.286	1370.763	2377.288	3626.925	4511.31	1595.695	1742.503	2171.612	3055.983	2369.957	2118.103	4712.498	4220.411	3597.155	3243.636	3437.513	3462.353	4102.589	4224.628	3204.783	2691.911	2932.659	2372.811	2916.038
M15.51_EIF4A2	EIF4A2	M15.51	1726169	M15.51_EIF4A2	Protein synthesis	A1	26	A1.26	1513.384	1651.059	3853.937	2304.807	3150.929	3497.373	3449.781	2081.097	2742.944	3340.018	3431.543	2161.098	3253.776	2640.395	3706.49	3270.682	2382.856	1490.523	1528.864	3980.251	3173.075	3055.086	3042.702	3788.954	1786.927	1973.912	3055.859	1948.525	1255.143	3532.241	1565.398	2507.883	1817.479	3698.903	3924.472	1808.803	2447.445	7154.841	2272.165	4824.946	2194.814	4927.801	4827.197	3045.465	1981.151	3689.196	4886.268	4574.543	1875.168	1837.896	2015.76	3213.202	2956.135	2239.863	3707.75	4781.571	2876.99	2485.145	2568.521	5304.217	4121.462	5958.896	5023.563	1332.598	5310.619	1968.113	5299.291
M16.25_EIF4B	EIF4B	M16.25	1655497	M16.25_EIF4B	TBD	A6	31	A6.31	693.3538	756.5717	968.5891	1401.822	2025.207	2186.293	1794.254	1042.837	1798.613	1766.049	2072.173	1113.361	1393.995	737.8714	699.5687	1885.615	1312.153	1204.863	774.003	1890.748	873.2465	1217.685	1631.611	2417.613	1231.123	928.1723	1713.094	1275.815	1231.667	2044.597	852.4843	826.5488	723.9959	1287.032	1556.981	1091.582	1044.719	1607.799	808.0298	2594.537	1319.51	2744.855	1508.257	2446.677	737.6661	1016.6	3072.26	2600.387	600.1244	828.241	946.1821	1590.942	1215.843	857.5604	859.621	2552.919	1848.791	1208.283	1139.913	2921.132	2278.506	2601.409	2781.759	1299.213	2136.984	883.1065	1120.681
M16.5_EIF4E	EIF4E	M16.5	1659843	M16.5_EIF4E	TBD	A32	27	A32.27	10	10	10	10	10	10	10	10	10	10	10	10	10	10	10	10	10	10	10	10	10	10	10	10	10	10	10	10	10	10	10	10	10	10	10	10	10	13.06212	10	10	10	10	10	10	10	10	10	10	10	10	10	10	10	10	10	10	10	10	10	10	10	10	10	10	10	10	10
M13.24_EIF4E2	EIF4E2	M13.24	1738326	M13.24_EIF4E2	TBD	A24	6	A24.6	196.3213	244.9451	247.5136	283.6057	175.4545	206.1451	259.1243	176.6913	234.3044	221.3898	169.044	206.271	204.137	199.9225	135.5393	279.2952	216.897	287.6844	284.9367	224.7073	243.7839	296.2779	223.7268	187.9937	168.7127	122.194	129.3474	165.1455	229.3832	200.9904	205.6675	172.4833	242.0222	262.2054	287.1501	275.2249	336.544	224.0416	219.1783	282.9637	221.516	317.3796	440.6597	312.9029	293.4358	276.3753	307.3923	308.0754	188.8602	293.8497	224.9012	268.1107	245.8608	306.6231	267.8177	291.2236	365.0479	268.5608	178.8161	231.2988	331.4026	277.6812	244.7716	344.3126	347.8782	280.1507	241.2714
M13.22_EIF4E3	EIF4E3	M13.22	2225144	M13.22_EIF4E3	Neutrophils	A35	10	A35.10	486.7312	669.2261	518.3732	310.589	186.342	309.6255	207.2107	280.5017	289.9159	198.747	246.4512	339.3116	566.6626	499.2585	318.7419	223.2853	597.9733	309.6664	565.1428	154.6588	636.9756	314.9759	233.9935	223.4225	318.2774	263.7905	203.9631	390.0266	567.3115	163.8731	616.7444	467.4285	606.5705	725.6124	767.5933	895.5612	1144.302	272.5018	492.2222	337.6092	417.316	368.9337	586.6374	452.4608	1260.362	1190.642	289.5916	382.9609	786.6033	1452.879	842.2087	724.9052	507.787	695.823	460.3165	277.5345	626.2083	851.2902	482.9564	306.4108	280.4745	309.426	429.6602	1037.114	577.666	877.8361	621.7491
M16.44_EIF4E3	EIF4E3	M16.44	1796146	M16.44_EIF4E3	Protein synthesis	A33	8	A33.8	486.7312	669.2261	518.3732	310.589	186.342	309.6255	207.2107	280.5017	289.9159	198.747	246.4512	339.3116	566.6626	499.2585	318.7419	223.2853	597.9733	309.6664	565.1428	154.6588	636.9756	314.9759	233.9935	223.4225	318.2774	263.7905	203.9631	390.0266	567.3115	163.8731	616.7444	467.4285	606.5705	725.6124	767.5933	895.5612	1144.302	272.5018	492.2222	337.6092	417.316	368.9337	586.6374	452.4608	1260.362	1190.642	289.5916	382.9609	786.6033	1452.879	842.2087	724.9052	507.787	695.823	460.3165	277.5345	626.2083	851.2902	482.9564	306.4108	280.4745	309.426	429.6602	1037.114	577.666	877.8361	621.7491
M12.9_EIF4EBP2	EIF4EBP2	M12.9	1728083	M12.9_EIF4EBP2	Protein phosphorylation	A38	3	A38.3	1664.023	863.5002	1431.953	820.1588	1970.58	1713.915	1403.469	1388.093	1148.164	1811.755	1334.956	880.1282	952.7442	684.9301	1731.439	845.3753	1024.149	1135.948	1088.921	1694.618	844.8824	1053.913	1402.235	1306	1489.26	2639.187	1784.199	1479.605	1114.218	1322.535	754.0077	821.0466	797.1855	1084.122	1240.651	1663.641	1187.13	3256.53	2646.614	1593.779	1945.993	1476.858	1558.031	1688.193	1707.539	1255.433	1665.909	1476.533	1769.761	1315.144	1342.632	1319.742	2732.888	714.8619	1875.861	1478.394	1144.599	1156.322	2675.287	2292.595	1278.931	1578.131	1504.414	1262.724	1621.685	1868.55	1293.516
M16.27_EIF4EBP3	EIF4EBP3	M16.27	2197225	M16.27_EIF4EBP3	TBD	A32	29	A32.29	20.15095	19.89142	27.76917	11.83438	32.66924	33.40994	47.87919	25.07754	22.09813	43.03367	30.27991	27.27284	14.06692	17.54147	15.10211	10	18.90339	30.49337	13.17579	40.73883	10	25.41248	47.13625	56.84299	20.97734	23.45367	14.07873	28.40482	22.31045	52.6704	16.92732	15.51308	14.83971	19.04214	40.48665	12.0408	29.81475	43.29177	24.44633	51.89856	40.31486	64.59833	21.63034	15.72782	28.40964	29.17826	42.42041	52.41084	13.98533	24.06174	23.43312	17.38356	31.31107	45.48016	10	67.86668	48.38459	40.48706	44.30485	46.54509	61.70314	77.83549	63.78378	55.85343	71.41615	36.87928	33.55333
M15.44_EIF4ENIF1	EIF4ENIF1	M15.44	1794967	M15.44_EIF4ENIF1	Protein modification	A3	1	A3.1	60.81367	104.7152	86.37735	117.9733	94.78635	131.7249	100.3331	84.82583	136.8908	143.4339	103.798	90.03365	77.73058	88.51569	59.57966	137.6134	98.40962	103.8181	90.11504	144.3413	81.32907	123.8248	95.66903	109.2835	78.93108	66.32482	79.03919	105.7309	109.7419	104.3667	93.55003	91.04599	72.57202	117.9687	131.5131	174.1074	104.7301	90.73348	105.8687	152.8249	122.9047	180.5311	173.9416	195.8115	69.97425	118.8058	176.0515	164.0471	53.99341	98.24773	94.21041	147.4195	98.65279	116.8853	152.8905	172.805	144.8683	125.4686	69.28824	171.1408	162.8479	178.3221	133.4619	194.3676	123.6409	73.44547	125.6631
M15.92_EIF4G1	EIF4G1	M15.92	2370772	M15.92_EIF4G1	Protein modification	A6	11	A6.11	45.1481432666667	63.8054023333333	49.439382	96.3478056666667	54.6840463333333	67.6984626666667	54.31476	49.7899866666667	85.1123213333333	70.3320610666667	55.5387593333333	51.6598075333333	60.6835523333333	68.660245	47.7357523333333	114.799245433333	65.6496456666667	53.893525	51.7577446666667	62.2815843333333	63.167769	81.3811666066667	51.0279466666667	61.3666263333333	70.8476376666667	51.8674676666667	56.1962246666667	45.0202626666667	65.3249833333333	60.4625386666667	56.5713266666667	54.1905323333333	49.8941388666667	98.824677	91.4220207	109.825971	86.19726	67.8007536666667	83.3714526666667	104.394075666667	119.640047	105.371784666667	169.709715	138.807707	74.1857733333333	70.7796971	132.530656666667	115.934522333333	85.4352683333333	80.4365753333333	90.0475326666667	99.6004514	65.8780003333333	97.2328503333333	127.104440333333	121.550814333333	127.738473333333	104.7424576	112.353603666667	85.7216386666667	120.86378	131.386733333333	124.356459333333	91.8784266666667	103.391949666667	87.03968	112.41185
M12.5_EIF4G1	EIF4G1	M12.5	1768470	M12.5_EIF4G1	Protein modification	A3	2	A3.2	45.1481432666667	63.8054023333333	49.439382	96.3478056666667	54.6840463333333	67.6984626666667	54.31476	49.7899866666667	85.1123213333333	70.3320610666667	55.5387593333333	51.6598075333333	60.6835523333333	68.660245	47.7357523333333	114.799245433333	65.6496456666667	53.893525	51.7577446666667	62.2815843333333	63.167769	81.3811666066667	51.0279466666667	61.3666263333333	70.8476376666667	51.8674676666667	56.1962246666667	45.0202626666667	65.3249833333333	60.4625386666667	56.5713266666667	54.1905323333333	49.8941388666667	98.824677	91.4220207	109.825971	86.19726	67.8007536666667	83.3714526666667	104.394075666667	119.640047	105.371784666667	169.709715	138.807707	74.1857733333333	70.7796971	132.530656666667	115.934522333333	85.4352683333333	80.4365753333333	90.0475326666667	99.6004514	65.8780003333333	97.2328503333333	127.104440333333	121.550814333333	127.738473333333	104.7424576	112.353603666667	85.7216386666667	120.86378	131.386733333333	124.356459333333	91.8784266666667	103.391949666667	87.03968	112.41185
M13.5_EIF4G2	EIF4G2	M13.5	1761519	M13.5_EIF4G2	Cell death	A32	7	A32.7	2056.695	1413.213	1677.273	2490.218	2414.549	2634.618	1573.05	1416.58	2227.797	2664.744	1943.063	1677.2	2918.816	1928.817	1483.424	2770.057	2259.703	2007.471	2060.47	2420.757	1963.451	2071.635	1586.08	1835.548	1904.777	1664.192	1942.658	3257.409	2416.702	1562.236	1557.377	1950.658	1279.391	2753.573	3044.307	1892.18	2729.012	4440.582	2227.577	2960.309	2291.389	3025.532	2632.874	3050.096	2182.547	3148.551	3585.324	3119.318	3527.107	2417.708	2866.975	3380.75	2483.121	2498.768	2967.673	2604.552	3585.122	2812.165	2123.995	3032.783	3175.412	2910.259	3274.85	2162.818	2789.165	2255.443	2808.859
M13.31_EIF4G2	EIF4G2	M13.31	2279635	M13.31_EIF4G2	TBD	A25	6	A25.6	2056.695	1413.213	1677.273	2490.218	2414.549	2634.618	1573.05	1416.58	2227.797	2664.744	1943.063	1677.2	2918.816	1928.817	1483.424	2770.057	2259.703	2007.471	2060.47	2420.757	1963.451	2071.635	1586.08	1835.548	1904.777	1664.192	1942.658	3257.409	2416.702	1562.236	1557.377	1950.658	1279.391	2753.573	3044.307	1892.18	2729.012	4440.582	2227.577	2960.309	2291.389	3025.532	2632.874	3050.096	2182.547	3148.551	3585.324	3119.318	3527.107	2417.708	2866.975	3380.75	2483.121	2498.768	2967.673	2604.552	3585.122	2812.165	2123.995	3032.783	3175.412	2910.259	3274.85	2162.818	2789.165	2255.443	2808.859
M16.27_EIF4G2	EIF4G2	M16.27	2380946	M16.27_EIF4G2	TBD	A32	29	A32.29	2056.695	1413.213	1677.273	2490.218	2414.549	2634.618	1573.05	1416.58	2227.797	2664.744	1943.063	1677.2	2918.816	1928.817	1483.424	2770.057	2259.703	2007.471	2060.47	2420.757	1963.451	2071.635	1586.08	1835.548	1904.777	1664.192	1942.658	3257.409	2416.702	1562.236	1557.377	1950.658	1279.391	2753.573	3044.307	1892.18	2729.012	4440.582	2227.577	2960.309	2291.389	3025.532	2632.874	3050.096	2182.547	3148.551	3585.324	3119.318	3527.107	2417.708	2866.975	3380.75	2483.121	2498.768	2967.673	2604.552	3585.122	2812.165	2123.995	3032.783	3175.412	2910.259	3274.85	2162.818	2789.165	2255.443	2808.859
M16.15_EIF4G3	EIF4G3	M16.15	1775692	M16.15_EIF4G3	Cell death	A4	2	A4.2	553.7894	1021.608	423.039	504.8158	233.6524	316.4536	250.4084	394.8541	353.8595	388.8875	269.933	529.5911	562.8898	585.2492	300.9236	444.2943	783.6778	395.4377	874.5531	337.6615	489.7535	445.978	254.2336	197.8931	408.4313	357.5614	385.3214	408.6392	463.5365	258.2685	709.8184	620.9389	584.2411	978.9072	1187.519	1906.058	1474.203	264.3061	619.5762	627.6534	687.0137	568.4263	1035.416	1096.314	2107.101	808.1536	869.8954	581.9316	1148.188	1777.75	856.08	1077.952	507.8938	1370.592	1044.322	658.3476	1138.598	1025.845	501.4652	564.3258	668.4693	530.9113	718.7867	1232.988	969.8405	1021.438	940.4807
M16.17_EIF5	EIF5	M16.17	1815733	M16.17_EIF5	Gene transcription	A17	4	A17.4	192.718100033333	155.370775	149.880505333333	241.887928	105.083913666667	104.169898666667	178.216639	150.495466666667	129.317056333333	124.026782933333	159.26333	151.394253	166.885390333333	176.221394333333	207.687776666667	226.739870566667	151.210604666667	89.6647003333333	112.883984666667	107.914280333333	182.270694666667	156.548947333333	179.231566333333	135.290563933333	235.695368666667	132.530933666667	178.084069666667	108.838813666667	93.5030515766667	157.158484666667	109.293438666667	150.690832	99.672403	272.820473333333	187.029145	105.178353333333	211.364856666667	277.999826666667	275.627165666667	267.22966	134.826490466667	239.373096333333	280.568666666667	259.945663333333	198.516704333333	180.904198	246.926466666667	255.876741666667	142.44251	131.598373333333	225.149616666667	183.862316666667	151.456745333333	165.65334	372.491902233333	241.467246	206.421695033333	248.639532333333	314.9596616	213.29928	229.056346666667	219.794384333333	179.540366	203.474960333333	167.203145033333	171.671914333333	318.59557
M16.38_EIF5	EIF5	M16.38	1786734	M16.38_EIF5	TBD	A15	7	A15.7	192.718100033333	155.370775	149.880505333333	241.887928	105.083913666667	104.169898666667	178.216639	150.495466666667	129.317056333333	124.026782933333	159.26333	151.394253	166.885390333333	176.221394333333	207.687776666667	226.739870566667	151.210604666667	89.6647003333333	112.883984666667	107.914280333333	182.270694666667	156.548947333333	179.231566333333	135.290563933333	235.695368666667	132.530933666667	178.084069666667	108.838813666667	93.5030515766667	157.158484666667	109.293438666667	150.690832	99.672403	272.820473333333	187.029145	105.178353333333	211.364856666667	277.999826666667	275.627165666667	267.22966	134.826490466667	239.373096333333	280.568666666667	259.945663333333	198.516704333333	180.904198	246.926466666667	255.876741666667	142.44251	131.598373333333	225.149616666667	183.862316666667	151.456745333333	165.65334	372.491902233333	241.467246	206.421695033333	248.639532333333	314.9596616	213.29928	229.056346666667	219.794384333333	179.540366	203.474960333333	167.203145033333	171.671914333333	318.59557
M15.25_EIF5A	EIF5A	M15.25	1794522	M15.25_EIF5A	TBD	A4	9	A4.9	477.8223	586.4463	218.3586	328.2109	342.4317	260.7021	327.7072	625.564	498.1237	261.3673	517.5417	383.3166	267.2458	430.8792	594.4191	565.4993	196.8973	405.9138	281.1104	258.8602	465.5811	500.5471	302.7487	207.3569	336.7361	316.174	307.5287	150.8245	308.1661	219.1388	461.2589	339.5611	354.418	515.453	381.5939	517.0975	860.5827	769.5606	590.1393	858.7487	481.4668	650.689	787.2939	634.3632	1088.501	503.4544	425.7311	579.2624	664.456	426.5594	563.1893	565.315	720.9158	428.7771	533.8497	649.2053	499.7035	418.581	952.6594	654.275	533.1529	706.1039	725.5776	486.2161	519.9392	570.0193	497.5258
M15.8_EIF5A2	EIF5A2	M15.8	1735151	M15.8_EIF5A2	Gene transcription	A2	9	A2.9	14.42465	27.27518	40.37603	17.67237	61.123	65.64885	39.81845	33.13987	50.9312	78.41552	43.9294	22.51697	17.62367	15.44181	20.30766	39.98735	26.03745	31.17731	13.75682	88.30466	10.35822	43.63353	39.63535	55.65908	17.72596	23.86221	63.55233	22.23907	13.66353	63.27389	11.18089	33.26554	10	55.05667	36.01542	15.84982	29.44084	50.39732	22.19712	70.14143	45.31868	71.80238	58.13451	42.1715	10	26.64853	99.89453	85.43144	10	10	19.2872	10	32.41585	26.76254	51.30566	80.52613	25.78306	27.32599	36.42044	81.98698	74.58524	92.1665	55.54496	28.9599	39.81942	10	30.18129
M13.10_EIF5B	EIF5B	M13.10	1756767	M13.10_EIF5B	Protein synthesis	A2	17	A2.17	10	33.366	21.67508	66.99307	48.29617	57.74336	39.32811	29.23343	66.14202	69.9642	53.58134	30.97517	37.80514	40.01052	36.35394	99.49442	39.49939	41.79829	23.04321	56.84762	33.32521	67.89878	41.6112	54.28364	34.61578	16.45034	34.04383	29.15573	15.49635	53.6904	15.84114	30.26095	11.99487	23.83787	53.58905	26.84933	32.21263	39.98447	29.66322	104.4567	35.469	102.56	153.8678	92.21227	23.33759	40.40404	152.6915	114.8997	10	18.26722	29.98654	65.11217	26.43468	26.98381	79.8493	116.9407	89.42063	35.482	19.07623	112.7934	125.0034	128.2549	126.6011	49.46592	83.64304	27.27016	73.86233
M16.59_ELA1	ELA1	M16.59	1805902	M16.59_ELA1	TBD	A6	34	A6.34	10	10.7178	43.28696	25.5889	25.44463	13.57877	27.82698	13.5898	11.74398	10	11.79319	13.7339	44.42605	12.07139	10	24.26427	64.45516	32.4189	10	10.53978	38.46363	11.30855	15.16045	39.32215	18.22537	10.94888	18.7213	30.44938	19.63831	25.49355	34.37894	14.77176	42.09977	34.60548	37.71248	73.79416	83.23024	28.08944	10	36.28888	14.68975	12.49557	17.43682	10	10	18.74315	23.67588	22.2403	10	14.36907	29.54772	51.71406	22.42659	45.44924	10	27.00502	57.55967	10	36.32515	39.19934	29.56376	22.20952	23.73587	15.23739	42.79905	18.75384	21.58359
M10.4_ELA2	ELA2	M10.4	1706635	M10.4_ELA2	Neutrophil activation	A38	2	A38.2	62.32423	1188.778	10	239.5025	117.5169	30.66018	26.08424	1067.778	43.95621	133.2168	91.7139	21.09999	258.7455	606.0886	21.49578	79.76968	18.66019	87.25346	639.3108	145.1568	139.2177	65.46893	236.8325	96.16994	187.409	48.13139	209.7489	588.8713	25.46773	32.36415	122.1192	122.6714	72.86581	344.0844	1138.521	46.23536	45.41333	56.47533	746.3255	29.15834	806.4499	145.4236	105.5079	14260.31	184.1377	44.73565	56.78462	33.38541	155.5058	18.3711	1022.232	181.5507	104.3171	117.4756	592.5135	261.8109	91.12179	142.5312	754.2	56.95216	70.8322	28.73352	62.28149	450.7622	224.7629	334.9614	891.1411
M16.31_ELAC2	ELAC2	M16.31	1718044	M16.31_ELAC2	TBD	A6	32	A6.32	22.16224	29.63236	27.62326	59.94043	50.66742	53.33075	33.14008	33.77893	46.98901	62.10706	32.73153	27.3134	31.23197	25.33927	28.18287	49.42653	38.17353	33.59161	24.85069	66.08539	24.91995	45.023	43.52625	55.85022	45.43152	22.08202	39.43221	31.07484	20.71674	53.63078	22.05443	19.60869	15.37296	34.76181	37.61115	30.98157	27.45061	40.41134	31.07143	87.47729	34.76769	94.89911	115.1091	84.14803	25.8947	38.9002	110.3139	97.05604	10	32.50188	27.01404	32.21132	39.26443	27.30115	50.15215	77.24693	61.24901	39.25628	21.58486	80.51822	94.42892	76.53126	77.34306	33.64014	51.52632	31.39182	32.41939
M15.85_ELAVL1	ELAVL1	M15.85	1764873	M15.85_ELAVL1	TBD	A3	16	A3.16	10	10	10	10	14.51337	11.41918	10	10	10	18.32366	11.26848	11.88271	10	10	10	12.30242	10.6089	10	10	11.5744	10	10	12.42622	13.13347	10	10	10.9455	10	10	10	12.53602	10	10	24.5864	15.64272	10.02407	17.3179	21.41928	27.33314	23.39347	26.28257	21.87111	11.88348	20.56032	10	10.07943	28.0583	20.5099	13.68361	10	10	12.43249	23.16973	19.69205	27.5549	28.0215	21.59935	19.32062	10	31.01803	17.23758	25.93405	27.57118	10	10	19.20578	14.31239
M14.41_ELF1	ELF1	M14.41	1664010	M14.41_ELF1	TBD	A24	8	A24.8	1371.01	1271.762	1972.639	1450.948	906.856	1584.219	1421.297	1185.558	1788.141	1169.794	1424.533	1731.573	1615.936	1878.631	1829.875	998.3443	1642.562	940.7368	1591.7	1051.34	1677.053	2178.184	1129.304	1444.965	1249.023	1049.903	1775.082	1516.976	1399.916	1125.877	1267.763	1857.472	1344.763	1920.5	2402.081	1395.484	2683.956	1161.223	2831.056	2256.206	1774.307	2349.144	2641.496	1747.432	2191.605	1997.267	2240.61	2472.591	1547.113	1787.426	1708.986	2103.751	1810.303	1978.227	1825.531	2171.707	2427.031	2254.06	1632.239	1870.624	2513.787	2486.877	2051.633	1938.357	2162.922	2107.108	2339.017
M16.101_ELF2	ELF2	M16.101	2252295	M16.101_ELF2	TBD	A33	31	A33.31	180.815263333333	127.056143333333	221.126593333333	171.046056666667	166.33866	220.00756	171.46656	124.77558	187.39643	160.74347	184.56628	220.425256666667	224.796796666667	181.7979	129.318963333333	120.412213333333	201.9166	144.523806666667	140.973583333333	164.268153333333	170.477746666667	181.300946666667	156.48291	182.754196666667	140.73942	128.119803333333	210.18778	215.310943333333	121.936496666667	175.613186666667	105.763786666667	206.81467	142.140443333333	254.610606666667	302.93124	204.173423333333	349.622383333333	208.422663333333	299.8304	298.580466666667	340.70115	290.6456	222.2194	277.8522	207.952656666667	221.499506666667	303.268833333333	304.654966666667	296.08295	274.85486	232.079933333333	286.67639	248.48171	311.667536666667	219.574433333333	273.177266666667	304.045833333333	287.2259	299.869576666667	300.3825	289.953766666667	338.276	297.635933333333	203.861153333333	315.772133333333	317.205646666667	318.4054
M13.25_ELF2	ELF2	M13.25	2180352	M13.25_ELF2	Protein phosphorylation	A32	8	A32.8	180.815263333333	127.056143333333	221.126593333333	171.046056666667	166.33866	220.00756	171.46656	124.77558	187.39643	160.74347	184.56628	220.425256666667	224.796796666667	181.7979	129.318963333333	120.412213333333	201.9166	144.523806666667	140.973583333333	164.268153333333	170.477746666667	181.300946666667	156.48291	182.754196666667	140.73942	128.119803333333	210.18778	215.310943333333	121.936496666667	175.613186666667	105.763786666667	206.81467	142.140443333333	254.610606666667	302.93124	204.173423333333	349.622383333333	208.422663333333	299.8304	298.580466666667	340.70115	290.6456	222.2194	277.8522	207.952656666667	221.499506666667	303.268833333333	304.654966666667	296.08295	274.85486	232.079933333333	286.67639	248.48171	311.667536666667	219.574433333333	273.177266666667	304.045833333333	287.2259	299.869576666667	300.3825	289.953766666667	338.276	297.635933333333	203.861153333333	315.772133333333	317.205646666667	318.4054
M15.124_ELF2	ELF2	M15.124	1772486	M15.124_ELF2	TBD	A3	19	A3.19	180.815263333333	127.056143333333	221.126593333333	171.046056666667	166.33866	220.00756	171.46656	124.77558	187.39643	160.74347	184.56628	220.425256666667	224.796796666667	181.7979	129.318963333333	120.412213333333	201.9166	144.523806666667	140.973583333333	164.268153333333	170.477746666667	181.300946666667	156.48291	182.754196666667	140.73942	128.119803333333	210.18778	215.310943333333	121.936496666667	175.613186666667	105.763786666667	206.81467	142.140443333333	254.610606666667	302.93124	204.173423333333	349.622383333333	208.422663333333	299.8304	298.580466666667	340.70115	290.6456	222.2194	277.8522	207.952656666667	221.499506666667	303.268833333333	304.654966666667	296.08295	274.85486	232.079933333333	286.67639	248.48171	311.667536666667	219.574433333333	273.177266666667	304.045833333333	287.2259	299.869576666667	300.3825	289.953766666667	338.276	297.635933333333	203.861153333333	315.772133333333	317.205646666667	318.4054
M16.26_ELF4	ELF4	M16.26	1652082	M16.26_ELF4	TBD	A26	13	A26.13	547.809	598.7281	521.369	332.0815	338.7468	370.3662	359.9209	456.9034	354.6413	477.6809	336.1536	455.9365	509.2909	524.5495	604.9742	275.2989	481.3245	402.8978	630.2498	412.3626	540.585	608.7679	279.8102	293.3263	312.4014	361.5395	288.8418	443.0841	420.5327	320.244	425.3822	578.613	566.7262	908.2444	1025.364	1050.645	1153.693	492.4502	621.6461	677.582	989.8536	654.8829	1199.254	848.5176	1001.31	939.2197	823.5522	774.5311	1069.149	996.5345	620.0396	732.61	858.6495	1026.877	739.1801	702.0959	1064.388	739.0313	507.1566	638.6	765.2921	623.4363	702.2189	881.0934	990.3161	904.2621	843.1161
M15.46_ELK1	ELK1	M15.46	1654289	M15.46_ELK1	TBD	A2	30	A2.30	74.65364	184.5271	103.1916	117.9083	133.6831	134.2738	106.0749	97.30154	145.9171	147.2217	123.2578	88.86704	142.9781	130.9594	146.2718	188.2327	148.1876	141.8575	172.429	162.9699	119.9554	134.9954	94.82478	129.7525	123.4934	78.99	114.6381	108.4326	184.8754	128.8798	191.296	179.2271	115.1094	154.0849	174.8234	564.9886	262.5141	118.2579	143.7352	236.5836	148.6565	208.3884	207.1029	203.578	323.6339	190.9998	250.949	240.7788	170.9135	255.493	155.0533	198.8391	162.8794	203.0878	227.8538	217.3833	241.0463	150.2002	179.7095	246.6426	223.8017	257.3066	212.1796	264.4725	300.4218	289.0025	227.4631
M13.3_ELL	ELL	M13.3	1736048	M13.3_ELL	TBD	A35	16	A35.16	158.1408	99.80836	116.8097	163.4284	126.7311	190.4968	150.1814	109.6225	135.2954	117.4782	130.6932	167.7974	185.1083	143.0279	106.418	164.1776	135.7612	183.0512	106.7969	119.8033	136.2707	109.6358	105.3788	122.4057	125.1777	132.6169	148.8844	226.1393	193.8266	122.1397	121.3163	158.7002	110.8095	183.5629	247.3064	253.7423	326.4668	153.2085	319.4899	226.9147	268.0299	204.911	170.3594	229.1756	244.3651	177.0366	239.3513	180.5033	271.9314	217.3151	281.4644	324.1131	216.6376	250.6497	199.1435	236.616	319.9845	440.9437	264.853	221.6882	288.8466	177.7664	329.8046	341.6175	349.4054	367.3043	308.3769
M16.36_ELL3	ELL3	M16.36	1771264	M16.36_ELL3	Gene transcription	A5	6	A5.6	10	10	10	10	10.95529	10	10	10	10	10	12.27486	10	10	14.95594	37.87569	10	10	10	10	10	10.46987	16.86811	10	10	10	10	10	10	10	10	12.11648	13.83601	10	57.1769	10	10.67968	28.60603	10	10	23.31735	18.70531	21.2661	12.67286	18.46871	10	10	10.78579	10	10	10	21.41828	10	10	10	14.8987	10	13.68415	14.16979	25.44576	20.0607	18.78181	19.63048	25.89193	40.83344	17.86959	10	10
M13.7_ELMO1	ELMO1	M13.7	1784320	M13.7_ELMO1	TBD	A33	12	A33.12	64.318278	54.0313063333333	104.311696666667	84.5641733333333	117.149581666667	117.463293333333	102.32191	72.6719266666667	125.096006666667	113.531163333333	114.850983333333	79.5073733333333	95.68888	87.32708	56.1056133333333	96.4858966666667	65.0909766666667	75.074679	36.1383476666667	97.722978	75.545642	118.472476666667	116.978113333333	120.63144	79.0004966666667	65.6185103333333	182.40965	135.06662	60.5074363333333	108.944517333333	50.8982566666667	77.2871933333333	54.3505866666667	93.6323866666667	183.469683333333	77.0531066666667	83.8660733333333	123.871658	224.856343333333	178.202513333333	129.15584	191.50372	168.806076666667	194.67195	91.1741936666667	104.661386666667	153.571083333333	163.39868	95.1240333333333	79.4828013333333	142.514416666667	123.70879	108.43911	97.6109333333333	110.361293333333	135.900493333333	133.123393333333	127.05083	158.999673333333	179.589366666667	162.221994333333	175.213183333333	148.51801	119.922426666667	144.18173	93.2480086666667	207.35347
M16.6_ELMO1	ELMO1	M16.6	1663627	M16.6_ELMO1	Monocytes	A8	3	A8.3	64.318278	54.0313063333333	104.311696666667	84.5641733333333	117.149581666667	117.463293333333	102.32191	72.6719266666667	125.096006666667	113.531163333333	114.850983333333	79.5073733333333	95.68888	87.32708	56.1056133333333	96.4858966666667	65.0909766666667	75.074679	36.1383476666667	97.722978	75.545642	118.472476666667	116.978113333333	120.63144	79.0004966666667	65.6185103333333	182.40965	135.06662	60.5074363333333	108.944517333333	50.8982566666667	77.2871933333333	54.3505866666667	93.6323866666667	183.469683333333	77.0531066666667	83.8660733333333	123.871658	224.856343333333	178.202513333333	129.15584	191.50372	168.806076666667	194.67195	91.1741936666667	104.661386666667	153.571083333333	163.39868	95.1240333333333	79.4828013333333	142.514416666667	123.70879	108.43911	97.6109333333333	110.361293333333	135.900493333333	133.123393333333	127.05083	158.999673333333	179.589366666667	162.221994333333	175.213183333333	148.51801	119.922426666667	144.18173	93.2480086666667	207.35347
M16.6_ELMO2	ELMO2	M16.6	1778168	M16.6_ELMO2	Monocytes	A8	3	A8.3	162.4861	172.6487	75.05568	74.17395	48.03841	43.85146	37.64683	37.74568	47.00431	38.44618	35.81463	92.76418	75.01351	53.40857	57.17923	52.0401	163.4643	63.58913	126.2627	38.52628	98.19702	60.69318	45.44633	40.1637	48.69466	46.70654	57.40226	47.36658	155.8461	37.34309	98.1283	86.44497	133.1398	131.8725	79.07394	395.8476	467.0141	32.43531	82.07308	78.44152	77.24691	63.68821	131.9328	127.7365	333.9164	228.9706	86.58183	96.16522	181.0231	475.4312	113.3863	204.227	51.0449	223.7701	112.8439	66.83885	253.2822	171.0991	113.3058	80.21804	46.99346	82.47626	47.89906	254.9936	86.18877	226.8741	70.64922
M13.11_ELMO2	ELMO2	M13.11	2317730	M13.11_ELMO2	TBD	A26	5	A26.5	162.4861	172.6487	75.05568	74.17395	48.03841	43.85146	37.64683	37.74568	47.00431	38.44618	35.81463	92.76418	75.01351	53.40857	57.17923	52.0401	163.4643	63.58913	126.2627	38.52628	98.19702	60.69318	45.44633	40.1637	48.69466	46.70654	57.40226	47.36658	155.8461	37.34309	98.1283	86.44497	133.1398	131.8725	79.07394	395.8476	467.0141	32.43531	82.07308	78.44152	77.24691	63.68821	131.9328	127.7365	333.9164	228.9706	86.58183	96.16522	181.0231	475.4312	113.3863	204.227	51.0449	223.7701	112.8439	66.83885	253.2822	171.0991	113.3058	80.21804	46.99346	82.47626	47.89906	254.9936	86.18877	226.8741	70.64922
M16.16_ELMO3	ELMO3	M16.16	1752665	M16.16_ELMO3	TBD	A32	28	A32.28	15.74901	13.80039	19.23693	21.84676	18.4438	16.57583	10	10.52194	10	22.47233	12.58337	14.07484	25.53375	22.47585	21.1509	13.92945	23.79362	19.75753	20.32673	17.1428	19.37126	10	16.02347	13.3279	21.38883	14.71821	15.5975	18.10795	15.86916	17.70886	20.51507	28.62785	12.778	39.36061	20.54231	14.679	10	22.05454	21.82828	17.54531	16.6102	15.39979	21.63477	10	32.1641	29.85621	28.63705	24.08945	29.83228	21.97299	32.62791	22.61957	20.18476	55.30066	42.62802	14.75141	14.93032	12.77101	12.60756	22.24888	15.73583	10.64523	27.03045	23.75398	16.20206	26.08373	68.64304
M15.108_ELMOD2	ELMOD2	M15.108	1765159	M15.108_ELMOD2	TBD	A33	20	A33.20	69.60358	130.5081	89.97123	144.0977	37.22425	56.2261	60.13656	69.86056	51.0595	39.7683	41.65041	77.62624	124.7395	125.7811	44.26487	168.4285	98.57991	70.97667	63.12722	45.63264	144.9903	56.37916	47.21483	46.7158	70.02656	48.69004	56.45376	73.58324	121.8332	37.32992	136.9564	137.5002	154.3572	109.5617	128.6064	175.2456	156.6463	55.7799	71.77718	85.333	89.55446	78.44279	100.4405	90.73156	148.7749	232.005	72.69806	74.63312	66.41781	178.2158	154.6152	191.1595	116.9267	150.173	121.7546	77.45946	160.3549	137.0958	85.66094	57.76628	90.86099	93.70631	56.33551	159.9757	89.43938	152.6282	127.4338
M13.26_ELOF1	ELOF1	M13.26	1723185	M13.26_ELOF1	Oxidative stress	A37	9	A37.9	190.503	82.46441	205.3627	70.63654	245.3202	93.40922	177.9752	241.513	108.5985	164.2817	136.15	80.47439	59.98369	74.24503	234.0343	104.1059	80.28349	74.27398	65.43687	148.3368	63.40571	85.31059	190.075	115.6193	174.4211	528.6732	205.4938	105.2763	52.15051	139.5895	56.89819	49.54348	55.96025	152.0946	143.8907	96.43542	111.8504	632.3701	582.8839	340.2279	321.0906	268.2991	163.7406	142.2042	502.1261	266.4188	189.0408	219.8861	372.6064	101.6096	287.0563	118.3058	608.1865	72.7316	204.3107	250.6137	119.888	139.0086	1412.369	390.4038	203.9949	229.061	213.6097	103.5042	262.3177	306.4786	100.5012
M15.28_ELOVL1	ELOVL1	M15.28	1798123	M15.28_ELOVL1	Oxidative phosphorylation	A24	4	A24.4	53.88409	66.7688	71.60509	73.44913	73.21078	73.78759	70.09154	51.15656	69.62366	80.26129	52.41552	62.3124	69.82353	66.58041	41.3686	43.06285	71.86742	90.51785	82.17181	73.68235	69.06542	69.71305	76.0279	62.80226	53.08665	53.7346	48.85785	69.89444	105.5151	69.26184	48.82168	78.22977	59.05109	95.12774	113.1899	99.93857	113.0006	71.41699	88.56458	108.2803	97.03176	116.0132	158.094	119.6901	105.2751	86.33643	110.2377	110.4028	93.44977	115.1226	102.9923	121.3382	99.76587	145.1498	92.77701	120.509	132.7996	124.7276	113.7057	88.04632	93.15646	121.9785	89.59357	99.94052	107.2573	93.75387	114.0662
M14.77_ELOVL4	ELOVL4	M14.77	1737965	M14.77_ELOVL4	Gene transcription	A1	15	A1.15	10	10	11.97151	10	12.97794	18.24505	28.24118	10	39.88491	22.26428	31.0628	10	10	10	10	10	10	10	10	29.04481	10	10	24.0904	16.82932	10	10	16.86079	10	10	24.9888	10	10	10	10	16.00949	10	10	12.43073	10	28.05595	10	10	10.06141	10	10	10	42.86026	31.99426	10	10	10	10	10	10	10	40.49284	10	10	10	66.55901	10	70.07098	24.53427	10	10	10	10
M13.25_ELOVL5	ELOVL5	M13.25	1788931	M13.25_ELOVL5	Protein phosphorylation	A32	8	A32.8	1342.152	823.4412	1562.82	911.2975	961.1705	1241.95	1466.157	1591.808	1320.908	884.6442	1399.464	1926.244	1453.297	1270.766	593.7266	723.231	1411.636	751.8401	852.2608	624.3773	1546.176	993.6221	1581.34	1252.319	974.4614	1386.399	1074.913	1692.346	809.2017	1059.411	920.9653	1090.289	1296.04	710.7342	1736.332	722.0623	1547.931	1203.681	1416.056	1443.544	919.0481	1627.766	1040.84	1329.335	1837.768	2218.698	1352.592	1459.586	515.1686	826.7004	1379.663	871.9821	1733.007	799.3794	555.1423	1665.684	1648.464	1723.562	1593.524	1632.426	1603.22	1564.836	1408.372	1084.932	1815.448	1604.08	1004.127
M16.3_ELOVL6	ELOVL6	M16.3	1681890	M16.3_ELOVL6	T cells	A6	16	A6.16	62.2492	32.2447	30.55133	14.09555	10	11.49964	20.34794	28.90578	10.57029	14.6204	14.36865	21.38182	16.35741	12.79482	16.70734	20.25479	16.78617	10.93396	10	24.17417	13.18287	16.95104	22.32755	17.19457	81.42913	38.563	52.69811	14.21465	10	13.97442	14.55477	12.02332	10	20.4732	29.10476	15.64372	10	277.5857	43.89575	54.51605	59.6283	25.97314	78.78656	27.29827	37.81401	30.71118	42.53735	37.21619	20.58856	25.96456	34.00437	16.68806	48.06409	17.68077	48.34006	39.66942	28.80449	10	63.45398	58.43382	50.98488	40.77634	47.13017	14.1305	45.86277	11.2268	27.94262
M16.93_ELOVL7	ELOVL7	M16.93	1740213	M16.93_ELOVL7	TBD	A31	7	A31.7	58.15278	17.4371	41.91205	36.23721	27.87771	22.97993	27.08166	33.30503	24.31279	31.32405	46.28136	42.80213	78.85007	42.46865	88.64922	10	51.05876	13.58158	33.32642	34.50659	54.19946	13.88223	42.44096	16.85367	10	105.6078	91.03049	39.66145	14.44432	24.37517	86.75404	41.11497	10.9145	21.47782	44.882	10	51.36958	10	42.04176	60.36706	10	41.95724	47.03664	10	19.9091	116.4658	53.69868	36.88131	74.7513	10	81.25602	40.63436	121.8166	10	56.34407	35.03172	111.2218	17.6103	41.6546	41.89637	37.59985	12.82848	30.76402	10	79.04722	33.62921	46.44588
M12.3_ELP3	ELP3	M12.3	1744068	M12.3_ELP3	Cell cycle	A1	7	A1.7	88.13081	140.073	135.5776	147.4099	259.6948	316.6179	172.1154	152.0218	239.5711	374.4434	238.0091	128.363	135.5863	46.54929	119.9702	192.7599	130.1759	112.7739	126.6288	348.3431	98.56336	292.1013	159.5132	253.5034	101.8682	102.6897	263.7744	162.312	68.34174	262.2339	94.94395	127.1161	56.28027	131.0593	232.7043	174.5916	156.3169	262.8628	131.7577	405.0627	183.5317	401.2836	403.4772	324.0675	185.0738	78.05106	481.0107	403.7819	48.57501	69.63074	131.3291	148.6911	185.32	136.4895	252.7618	435.111	274.3666	133.4179	92.5575	382.5374	477.8844	441.8675	405.976	156.6465	312.5586	141.7912	229.5258
M16.7_ELP4	ELP4	M16.7	1659339	M16.7_ELP4	TBD	A2	41	A2.41	11.47839	32.65757	30.65463	59.53228	38.83615	36.18884	47.38767	31.76466	45.76185	46.97519	41.98354	42.78432	32.31929	29.75186	21.62267	85.87332	38.18931	27.14377	16.93286	49.03267	40.48077	58.75348	40.01078	44.43612	39.59088	23.82195	40.49791	30.36918	11.61028	37.71024	24.1573	12.75316	17.88135	19.96185	40.26647	23.69067	10	36.18039	33.71023	77.10254	28.13845	66.97089	114.8521	97.18451	13.80586	32.32548	72.79726	72.81703	10	13.36456	33.29339	28.96107	42.56244	29.03812	62.33426	76.73475	55.42728	25.25801	32.71774	65.78339	69.14807	105.4489	71.98699	46.48827	32.43399	37.89283	60.94476
M12.4_EMD	EMD	M12.4	1801421	M12.4_EMD	Gene transcription	A2	4	A2.4	154.8886	211.9839	188.8488	200.799	223.6043	282.9977	263.0659	208.807	285.9293	264.2719	296.5148	235.7139	180.5079	223.2907	243.5801	303.3252	173.411	193.4016	279.1499	363.1541	183.5093	285.5079	179.4161	331.3105	185.1957	252.611	320.6515	190.5154	115.9543	229.6745	232.8972	157.6584	149.9662	430.6292	432.899	262.3828	264.5687	277.4906	218.7151	427.2712	289.7676	419.4726	415.7508	358.9461	221.1856	256.0884	453.2282	381.3879	387.2897	135.3248	348.0066	244.9152	439.3336	237.9252	357.2108	500.6686	369.5371	229.2087	353.7276	418.189	445.2562	464.6021	378.9564	250.5719	345.5902	290.4602	393.408
M12.1_EMG1	EMG1	M12.1	1797074	M12.1_EMG1	Protein modification	A1	32	A1.32	60.88371	81.65372	97.6138	140.6387	164.465	154.4898	144.0466	99.23872	157.1091	181.3472	127.9564	95.11788	71.37074	59.19488	88.83704	175.7121	121.8003	82.6557	99.57966	201.199	94.89045	150.2321	143.2241	177.3964	96.67897	63.20675	106.3334	80.82539	44.33864	177.5804	59.93239	45.94381	56.62976	107.8126	141.0917	71.15099	100.7862	147.2834	76.39243	297.6672	94.56194	228.5247	290.3145	235.9691	70.81934	93.51208	303.2155	301.5258	78.52376	60.51237	98.133	119.2303	100.0936	77.77415	190.7618	262.4428	151.7346	126.7375	82.75896	228.4614	249.4741	342.2897	195.7603	118.2812	140.1977	101.4976	130.0688
M12.2_EMILIN2	EMILIN2	M12.2	1697268	M12.2_EMILIN2	Monocytes	A26	2	A26.2	776.5937	1528.278	360.3708	872.9099	230.6512	416.8225	271.769	240.7574	475.3501	481.835	194.914	601.9828	1017.007	745.713	89.06346	375.7816	989.1588	1020.311	701.4535	405.4663	1222.456	833.7581	262.8676	284.3121	517.8378	242.4563	128.5792	567.2545	2648.72	326.3366	1189.554	535.968	1609.821	831.3947	796.2642	4536.98	1128.229	185.1501	172.3963	593.4961	621.2043	708.4921	1112.71	909.9488	2379.082	1108.883	426.739	547.559	193.6615	2675.669	1754.232	1702.146	610.8638	3431.104	730.8156	575.0843	1339.656	1644.019	497.3166	359.2605	597.7333	503.7907	640.6718	2326.899	843.418	1189.736	580.7954
M13.23_EML3	EML3	M13.23	1772644	M13.23_EML3	TBD	A3	8	A3.8	220.1618	319.2579	205.4787	314.3171	313.4052	398.528	271.7547	285.6984	322.186	460.1149	345.051	316.9346	215.6456	226.3537	172.1869	266.4987	257.1204	364.0049	271.1015	432.4705	208.3487	312.6784	200.5479	331.756	380.4095	230.4937	279.7226	427.5638	354.3018	369.2627	315.2622	320.9874	297.1526	545.6848	529.337	712.7295	416.6184	417.0635	328.2622	627.7026	569.6545	655.6727	646.9571	575.835	440.8036	416.0616	834.7826	688.6837	407.7462	420.5708	513.9988	571.8217	464.7579	749.793	541.4619	672.7729	558.1829	569.8138	373.271	647.3193	747.5949	655.5037	799.673	755.9395	567.926	460.1699	445.2311
M14.31_EML4	EML4	M14.31	1718297	M14.31_EML4	Cell cycle	A3	4	A3.4	701.3436	709.293	426.8715	376.1299	578.4384	615.4973	554.9731	443.6812	711.483	703.1816	598.1588	431.4279	362.753	795.1541	1035.6	407.9532	735.9282	542.9077	1368.725	693.1066	349.6472	508.2096	494.8203	728.6246	326.0056	383.5193	450.7813	311.6531	777.2145	606.2095	752.624	571.0391	503.1472	929.9671	611.8665	787.6303	755.5848	488.379	430.2781	920.8552	444.921	827.2671	715.8673	781.2728	1111.285	887.5779	1168.881	1078.927	1475.287	875.4186	886.4427	654.7975	564.6656	1086.514	1123.5	922.8904	474.4635	1475.066	485.6084	1023.297	829.3275	1029.923	838.327	978.8526	658.5416	676.5845	425.9796
M16.97_EMP1	EMP1	M16.97	1801616	M16.97_EMP1	Cell death	A17	2	A17.2	73.32945	12.78582	12.34583	10	11.28034	46.06123	15.05176	10	79.65906	24.71567	10	10.1335	15.06269	241.8703	99.06618	10	45.17873	67.41858	145.3097	22.00213	10	277.0356	81.51967	26.09772	11.28629	10	10	20.0495	79.11841	22.22837	10.37012	19.49023	10	10	10	10	15.90013	10	10	33.18893	51.95266	164.1126	104.3144	69.81274	10	15.15958	32.41863	83.61837	10	10	20.6309	10	11.6574	107.3998	219.297	34.69753	10	46.25084	47.96162	10	39.86356	31.2309	24.80733	11.22462	12.19242	10	45.4073
M15.103_EMP3	EMP3	M15.103	1765446	M15.103_EMP3	TBD	A24	10	A24.10	1001.765	1028.318	1013.454	660.2585	1338.875	1686.641	1220.973	824.3279	1551.505	1857.303	1511.096	1133.562	1230.636	1687.567	561.2519	1500.86	963.6168	1302.015	2248.482	1861.045	968.3146	2122.571	1394.48	1347.007	664.1974	759.0335	787.5684	745.754	1229.722	1380.184	1125.951	1013.919	964.5606	1654.024	1668.862	2832.108	1721.149	1184.942	1229.739	2793.674	1953.459	2611.069	3038.697	1348.027	977.5556	1149.141	2836.941	2663.931	1702.836	1570.982	1450.929	1836.012	1523.74	2351.873	2089.873	2272.039	2192.913	1560.582	1144.914	2427.203	2366.117	2503.587	2070.169	1555.114	1533.358	1204.955	1461.421
M16.1_EMR1	EMR1	M16.1	1791302	M16.1_EMR1	TBD	A33	22	A33.22	682.8917	671.7813	49.075	112.738	280.7852	186.4545	27.41584	82.18583	73.74426	249.1712	51.85442	234.906	282.2904	273.9632	553.1462	73.4415	411.9688	547.968	773.2514	208.904	314.2772	53.64867	74.10616	38.26711	153.5901	158.0862	29.35162	303.7064	1198.532	62.32772	363.1603	218.9079	369.8525	301.0613	136.1324	2096.282	564.1014	67.2954	41.99372	142.6991	228.7176	182.2283	182.7489	148.3743	892.9379	437.4755	192.1838	199.3425	2615.633	1125.313	584.7758	350.9219	271.4055	1337.995	190.9237	97.01397	280.1107	463.2486	59.46065	305.9806	131.1184	146.8872	333.2779	951.4996	311.8396	689.1677	89.29166
M12.10_EMR2	EMR2	M12.10	2353633	M12.10_EMR2	Inflammation	A35	6	A35.6	2309.102	1111.42	856.0662	3726.683	1138.095	1265.681	837.97	860.0587	729.0569	1307.587	364.1078	1950.175	2821.988	1582.493	111.7032	982.7732	2445.989	2326.821	756.6839	897.3423	1753.519	598.6892	613.4614	788.401	2355.373	1241.695	1158.016	2411.859	3661.77	809.5239	1301.638	2025.626	2112.842	1385.881	2588.565	2229.451	3908.558	634.6337	1876.676	1328.11	4428.883	1228.746	1184.784	1008.76	2231.883	1820.917	1030.405	1087.395	1448.436	3149.341	2130.304	5332.99	2970.384	3889.608	879.3265	1506.822	3642.721	2002.111	1179.587	1375.487	1145.559	860.9312	1514.1	3586.937	1661.066	2971.729	1506.049
M15.58_EMR3	EMR3	M15.58	2348487	M15.58_EMR3	Monocytes	A31	2	A31.2	124.4774	10	105.4058	61.18769	197.4706	242.9687	205.9744	140.7559	149.887	183.6081	204.5007	81.56493	86.06004	53.77523	15.04077	47.26638	24.11864	77.42273	17.19242	149.4613	40.98595	71.02391	165.915	98.67151	24.85255	119.6867	170.2833	321.0745	10	126.5641	10	33.24774	10	99.82712	335.1172	10	100.848	302.3488	305.5694	334.352	222.7123	283.7674	115.6939	274.8286	10	22.08479	207.9659	219.8302	62.57979	10	147.0372	56.09321	216.2382	28.48114	22.1546	160.7048	156.5792	264.3971	331.6898	322.6243	239.5567	222.6641	381.379	10	300.0279	97.41958	134.2491
M15.102_EMR4	EMR4	M15.102	2296860	M15.102_EMR4	Prostanoids	A10	1	A10.1	10	10	10	10	23.253315	23.519195	10	10	10	32.00163	12.659115	10	10	10	10	10	10	10	10	15.78485	10	10	10	10	10	10	10	10	10	10	10	10	10	10	10	10	10	10	10	10	10	21.148595	10	10	10	10	48.91389	16.93329	10	10	10	10	11.59623	10	10	10	10	10	10	37.413395	10	13.80838	70.55328	10	12.56976	10	10
M15.61_ENC1	ENC1	M15.61	1779147	M15.61_ENC1	Monocytes	A7	2	A7.2	27.38857	18.95674	41.81744	19.4595	44.49528	70.93497	36.33258	93.78049	37.67228	80.07365	26.66581	30.29691	29.58531	86.51617	10	27.66694	20.69976	24.62996	10	55.99626	28.86042	37.53811	29.51002	34.03825	20.23252	15.4393	99.62946	214.7799	24.41973	44.77225	10.98587	10	12.41178	17.47841	23.33245	38.88949	10	21.60817	30.08695	31.0894	39.6229	67.20493	80.06838	55.89229	10	14.26005	74.8935	47.62986	10	12.82245	36.83553	32.64745	29.21586	60.63976	46.7015	65.48524	23.37339	15.31843	36.17499	59.16807	75.69302	72.12207	54.006	22.06666	29.09167	32.31428	21.35417
M16.7_ENDOG	ENDOG	M16.7	1722309	M16.7_ENDOG	TBD	A2	41	A2.41	10	10.45365	21.00244	17.16391	25.78549	22.60209	25.97535	10.46394	23.37319	24.23603	22.99608	10	19.85013	10	10	43.41572	15.34089	19.53966	10	25.85114	14.83673	21.0393	21.11595	26.91852	17.84072	10	14.31876	14.17682	10	26.28113	10	10	10	30.42603	33.52173	10	10	20.96911	10	56.80983	14.0455	32.92326	48.03386	24.15453	10	10	49.66025	62.7243	10.29591	14.33389	15.06472	26.47993	13.92483	10	36.76268	51.02906	21.45822	21.22174	25.02507	46.26225	41.67201	48.01934	29.92708	10	27.89565	10	29.06275
M15.86_ENDOGL1	ENDOGL1	M15.86	1709747	M15.86_ENDOGL1	Interferon	A28	2	A28.2	10	10	10	10	10	10	12.36756	10.10662	13.14884	10	10	10	10	10	10	12.23934	10	10	10	10	10	13.08238	10	10	10	10	10	10	10	10	10	10	10	17.77517	10	10	10	10	11.58594	23.11449	16.2542	10	16.30994	17.70098	10	15.98133	15.80326	15.25136	10	14.00779	17.25951	10	16.65731	10	10	16.97632	10	10	11.07472	10	20.8929	10	10	10	10	10	10
M16.43_ENG	ENG	M16.43	1760778	M16.43_ENG	Gene transcription	A4	4	A4.4	11.21407	10.89048	18.05385	10	50.23954	41.44878	18.54148	10	11.55935	54.37842	13.39155	10	16.76985	10	10	10	13.56716	36.50885	30.21544	44.36666	10	17.02608	23.61856	24.81521	10	10	10	10	11.41782	38.71131	10	10	10	10	12.72218	10	27.58833	13.73294	10	54.12486	17.53396	58.40965	54.90843	21.95056	10	11.03924	65.44939	42.22455	10	10	10	18.06014	10	10	13.55887	47.24571	30.73119	18.8052	10	38.88338	60.87611	34.35232	30.34466	10	39.72133	19.21746	11.96826
M15.18_ENO1	ENO1	M15.18	1710756	M15.18_ENO1	TBD	A32	19	A32.19	1934.877	1882.175	895.2189	1270.346	1273.765	1541.585	924.9471	964.5897	1636.85	2000.801	977.6057	1072.311	1491.692	1468.108	944.4534	1451.79	1197.482	2809.671	3073.155	1704.646	1291.817	1674.545	996.5389	1159.383	1281.003	785.039	783.5839	1691.623	2368.635	1351.562	1787.665	1267.848	1551.106	2716.732	1960.015	4135.542	1705.178	905.5142	994.138	1637.625	1916.689	2019.2	2783.564	3630.094	2169.028	2069.138	1845.674	1763.905	1900.015	2486.669	2700.911	2053.352	1555.186	2829.803	2626.695	1859.191	1913.67	2351.798	1503.27	1599.938	1872.003	1246.777	1746.778	2728.142	2040.069	1505.329	1523.559
M14.35_ENO2	ENO2	M14.35	1765796	M14.35_ENO2	TBD	A2	26	A2.26	24.18859	10.92839	29.0456	18.5649	48.97902	46.50218	33.14898	16.95594	27.89824	61.36561	36.13976	11.61444	44.85136	13.99776	27.75883	14.49875	25.38521	13.69003	20.73053	70.99641	13.46078	21.57752	30.96846	48.47948	18.77381	28.4516	36.23399	23.917	10	47.58787	12.9381	22.93736	10	73.64013	77.97215	16.88457	34.51701	50.07803	16.22943	100.8409	53.41307	69.41463	55.98025	15.88437	10.50388	30.13388	159.3148	76.50732	60.56099	15.31553	44.64428	44.46037	53.11994	16.07298	54.37072	53.53111	91.43598	20.55984	12.50792	84.05347	100.4963	68.51	67.39236	35.83479	60.55705	16.71827	55.37855
M15.48_ENO3	ENO3	M15.48	1678904	M15.48_ENO3	TBD	A3	14	A3.14	16.63319	23.73376	39.84332	55.8655	28.50626	33.29191	24.73081	38.19491	31.07763	51.95351	29.22628	31.38631	29.90945	39.44997	42.93963	46.7859	45.25924	25.13639	30.9524	42.56336	22.59752	26.39012	13.88098	34.07763	37.40779	28.48033	40.39848	32.38085	14.48601	30.39044	41.22752	70.08186	26.33978	75.88766	84.32619	27.5918	42.40712	47.3059	42.9354	52.94384	72.95333	60.00151	72.34447	40.08724	26.22718	39.89772	117.7115	52.40514	23.5723	21.88824	35.84499	51.41274	64.28265	77.29976	73.59755	68.17435	28.12833	44.1568	33.96987	94.3367	55.87085	53.55059	104.7987	35.5433	95.67813	44.48953	131.7746
M13.8_ENOSF1	ENOSF1	M13.8	2206272	M13.8_ENOSF1	TBD	A3	7	A3.7	17.40492	76.29688	66.95226	67.05956	82.35818	63.1943	97.508	72.40172	87.98757	91.74129	144.3272	70.13769	38.78258	35.58943	70.9294	102.8453	43.9207	52.48497	18.17296	97.62146	38.25861	59.78135	81.73163	126.3236	119.5591	62.79929	112.6307	76.63763	10	86.18211	31.68522	40.4942	22.51277	101.4764	98.78827	21.40228	32.90924	118.3299	40.61781	118.8881	46.09554	87.51012	143.4741	93.67538	15.99405	38.89471	160.67	125.5386	10	14.32912	54.67074	49.67492	86.23087	46.20136	111.5332	195.2222	63.5065	35.30801	56.56753	221.5684	147.1212	139.9274	103.9807	54.87475	103.6505	51.5872	114.2043
M15.3_ENPP4	ENPP4	M15.3	1781761	M15.3_ENPP4	Gene transcription	A2	8	A2.8	130.1868	252.2935	100.7751	78.02944	134.7342	169.0018	123.7275	163.1203	72.0714	192.9131	135.5606	54.55421	72.97577	122.1388	98.85206	126.5452	91.4765	54.11981	489.7366	235.8865	63.19667	124.1882	130.1429	149.7338	69.05357	85.1058	235.4775	91.96416	120.0524	122.692	199.6422	144.4327	130.4057	224.5317	180.0919	282.5549	123.7672	157.67	241.1533	310.0512	135.5141	247.9628	246.6026	455.4281	255.256	189.3089	305.966	384.8883	218.7786	345.1211	273.3796	106.6132	126.354	259.9686	482.1556	302.5783	100.0387	369.8432	143.1013	253.3369	274.361	354.7879	182.2222	299.7049	150.8094	103.839	217.0202
M16.99_ENPP5	ENPP5	M16.99	1660727	M16.99_ENPP5	Protein modification	A5	5	A5.5	10	10	19.39979	10	21.31073	34.6981	15.72424	19.0849	10	32.73331	23.91699	10	10	10	10	10	10	10	10	43.55733	10	15.54728	26.29489	21.81409	10	11.64404	33.00098	11.43498	10	22.49317	10	10	10	10	13.62317	10	10	20.37835	10	69.50306	21.52754	30.33896	62.27784	15.55793	10	10	63.84964	65.30837	10	10.96009	10	10	12.7536	10.30058	16.32987	49.06612	10	10	10	43.43206	62.42489	78.10753	39.24821	23.43949	17.74398	31.05016	14.28352
M14.57_ENSA	ENSA	M14.57	2364700	M14.57_ENSA	Protein modification	A24	5	A24.5	75.0947825	122.278897	69.1943915	115.298744	75.398948	78.7814695	99.8139335	122.64305	117.71974525	63.416152	94.1795055	111.80486435	76.41693	98.6992184	63.260222	140.7143995	73.6510405	105.04381315	103.0591045	70.5563731	99.013547	93.2945965	106.605492	96.048265855	122.0771393	113.8982113	103.7449925	78.2551795	109.2708585	91.2728305	142.046233	63.6631514	120.7818465	104.8612815	132.0027845	137.912199	115.7725675	167.1647023895	156.1802935	161.900875	100.32752	139.924895	150.188741	141.0967635	116.056026	133.1869615	158.83968015	136.02457435	141.5924	151.644618	168.3738495	109.503395	156.429	104.187905	114.6082455	155.273647	156.1670275	104.944175	183.395685	139.0694945	134.14939	162.2483545	108.7216255	184.56246	151.01412	116.7481885	69.322303
M13.3_ENTPD1	ENTPD1	M13.3	1773125	M13.3_ENTPD1	TBD	A35	16	A35.16	302.7935	233.9497	144.7602	276.6897	136.6525	174.8503	126.3427	196.2947	151.2859	129.606	118.1531	205.6119	222.9877	232.6989	76.34953	631.1957	264.1525	189.2819	270.2631	107.7102	231.5257	145.8277	93.74066	81.35379	169.4817	95.70519	178.9433	260.0417	336.8228	86.97275	337.7933	180.444	269.9319	309.0146	266.1728	540.5768	400.1263	87.33675	274.5155	114.2748	210.6213	214.5519	210.0246	344.0451	362.4228	292.8728	170.9499	169.7293	357.2975	351.2306	338.7901	260.9088	210.1362	302.1616	387.8725	140.4976	317.2965	489.9091	221.9635	159.2869	170.4907	142.4511	218.3775	412.9134	200.6617	387.1254	224.4135
M13.19_ENTPD4	ENTPD4	M13.19	1806304	M13.19_ENTPD4	Protein phosphorylation	A30	3	A30.3	93.48324	145.2192	124.9595	145.0981	85.80761	99.10278	71.21329	32.46779	93.39404	83.96309	97.0741	89.5172	159.9614	124.2185	79.69681	194.7351	128.8061	124.534	233.1959	111.9755	103.4878	101.9989	66.40227	77.43398	101.7301	69.80955	84.13666	84.18694	114.3471	41.91396	77.97241	93.61002	108.3722	221.5273	162.6701	419.2298	236.4291	106.3338	200.5613	254.1529	125.2361	227.7243	166.7956	130.6785	288.4729	250.1252	124.2036	258.5362	169.2578	387.3426	203.8541	282.6267	136.9949	409.6118	199.4225	168.2293	235.1285	297.2042	166.7741	145.36	138.4168	247.1477	189.1049	225.0488	202.4985	262.9172	232.2477
M16.82_ENTPD5	ENTPD5	M16.82	1745849	M16.82_ENTPD5	Gene transcription	A36	3	A36.3	61.31551	11.07941	30.29386	10.53423	46.94863	10.72243	18.44135	25.42292	12.60537	33.06981	15.63192	10.1881	10	11.11498	33.68527	19.18216	10.63988	13.53492	10	30.91467	17.59187	10.74272	27.50464	14.8405	22.62255	46.57316	34.30852	20.28071	10	23.21662	14.83032	10	10	56.27399	39.35787	34.62572	19.1966	54.92092	107.8598	59.38196	132.0638	83.19978	25.87248	26.86469	53.51195	43.86179	58.30378	61.79755	115.5485	36.99885	47.71148	27.53005	67.19436	22.69717	95.07773	39.66343	24.27953	37.29654	128.8802	114.1724	45.76223	54.07126	54.37251	40.22411	54.76807	85.13515	63.00906
M13.18_ENTPD6	ENTPD6	M13.18	2091792	M13.18_ENTPD6	B cells	A1	4	A1.4	10	10	10	10	10	10	10	10	10	10	10	10	10	10	10	10	10	10	10	10	10	10	10	10	10	10	10	10	10	10	10	10	10	27.07785	10	10	15.44398	10	10	23.3764	10	10	13.63502	10	10	10	10	10	10	10	10	15.00676	10	14.51244	22.19309	10	16.23787	10	10	13.26589	22.55124	20.84073	10	11.97633	10	17.51787	10.64114
M14.18_ENY2	ENY2	M14.18	2166865	M14.18_ENY2	TBD	A32	12	A32.12	897.3452	1273.973	813.8094	957.6119	771.4072	777.7607	836.7659	764.0331	867.8544	921.5144	692.8289	823.9091	725.2025	976.9988	545.5928	1090.231	1092.403	1177.874	1510.839	911.4641	706.7972	1002.311	890.6561	847.4478	1001.616	628.6817	499.0279	1113.004	1631.21	937.6832	1647.319	685.5804	1134.32	855.3184	845.6521	1848.214	879.4	670.8859	759.7394	1010.841	635.8771	1020.751	1051.446	1124.253	1018.644	815.5015	789.9911	899.9415	1248.589	1563.133	1219.457	883.4072	739.0256	803.452	1278.222	927.4252	978.1154	1346.586	901.5328	735.5771	967.3642	916.1462	653.4593	1483.257	641.1155	960.4237	731.403
M9.1_EOMES	EOMES	M9.1	1760509	M9.1_EOMES	Cytotoxic lymphocytes	A2	1	A2.1	187.4724	443.5154	454.8409	157.343	584.662	1109.304	669.7326	539.9333	506.2055	1295.545	486.005	287.3732	335.4202	59.93854	84.47972	193.5875	184.6577	154.6127	76.83794	1281.755	140.0195	555.6334	705.3198	689.678	258.6454	485.4818	1147.886	227.3705	51.284	943.0408	21.63175	130.5308	31.13424	286.5013	679.0352	10.73442	52.43784	545.2645	206.1254	1537.602	458.8897	1490.561	1875.108	425.112	156.5496	138.7593	2028.115	2378.411	57.91327	224.2141	134.0483	153.3763	537.7665	414.6168	544.6204	1681.904	158.7475	200.0207	117.1086	1010.14	1446.87	1937.7	870.6993	247.7203	664.3853	95.43077	774.0718
M13.19_EP300	EP300	M13.19	1744665	M13.19_EP300	Protein phosphorylation	A30	3	A30.3	275.9501	145.1742	267.1079	246.082	238.4465	222.7239	196.5705	179.2879	226.7013	172.9642	207.4803	209.3933	242.6392	274.7704	144.6415	143.834	242.0825	276.4311	226.8764	131.6039	183.5197	177.5667	338.9535	209.6386	239.6	148.438	213.4096	345.5713	315.4854	198.1849	185.2045	218.9682	215.0036	311.9464	337.1255	202.7934	386.5684	225.3185	357.3417	300.4763	264.2773	347.1158	267.945	388.9976	345.9183	349.0572	307.5601	354.7743	256.281	301.4258	393.4524	355.8381	264.5962	353.3738	234.9547	293.2335	348.6344	393.6912	264.0853	299.1993	310.6734	363.2189	335.1656	329.4767	296.3614	369.7004	289.2118
M13.6_EP400	EP400	M13.6	1673023	M13.6_EP400	Gene transcription	A1	17	A1.17	71.2835	94.31107	178.4163	155.4851	311.5601	320.6644	271.47	142.3022	235.7645	339.5034	285.2719	159.7133	113.7082	100.0173	142.0929	169.9341	153.2814	175.7305	109.8216	357.8404	84.61665	215.865	269.4334	355.5174	161.5614	121.256	234.3389	187.981	95.35041	315.1743	87.90006	163.5674	68.11759	152.0404	160.7406	58.14903	90.85209	209.0991	131.3234	297.742	189.8351	344.3119	228.0883	286.0719	58.40004	86.27991	374.8481	275.4325	40.23501	83.85509	91.39317	160.7611	112.9697	147.1864	203.2725	303.2973	159.1549	151.308	114.5974	358.101	332.9402	360.3197	309.4122	97.92815	227.3394	99.15096	183.9748
M16.16_EPAS1	EPAS1	M16.16	1704753	M16.16_EPAS1	TBD	A32	28	A32.28	380.08	119.1955	38.92251	115.7357	70.6966	64.40123	25.15034	64.22929	64.57565	104.5815	51.30619	78.12072	286.6106	259.6602	142.1847	87.12036	168.3097	73.35794	157.0849	63.38375	150.5407	68.98559	24.79817	40.50068	109.8835	42.3717	97.57739	127.0108	176.5019	18.18305	286.4822	106.5312	176.5096	264.0226	71.51107	322.942	130.4474	47.12843	124.307	73.80391	135.2733	91.61958	71.93833	73.44506	297.0341	132.2352	155.0089	84.8661	321.8894	179.9143	405.8499	197.6867	74.9621	308.1652	760.3666	49.59954	230.0872	327.7131	264.9098	100.0232	83.79929	62.44903	158.3613	193.1166	103.2167	304.0898	293.6801
M15.53_EPB41	EPB41	M15.53	2323427	M15.53_EPB41	Erythrocytes	A37	6	A37.6	172.106435	77.7593585	117.85045	22.22791105	125.213935	28.2664715	105.863775	215.44967	58.258215	58.989915	70.468547	54.4665765	19.9024155	53.93069725	157.817945	15.1529325	32.170802	27.2506295	44.18197	38.677585	38.94070595	22.5165045	148.471145	56.14085435	152.03743	358.645325	330.954325	52.930687	10	48.72399	19.583108	21.458675	42.93314	161.45025	124.1813	48.062935	77.077645	680.5906	466.26	158.6586	358.41935	153.24405	78.4327	108.074925	372.62025	171.94335	128.910635	190.6931	711.33425	74.745465	403.31345	93.81737	377.6787	55.258465	163.8987	142.051035	59.710735	165.9071	948.4076	580.7876	135.0502	178.741985	139.6631	80.499625	136.202755	173.22665	79.81945
M16.19_EPB41	EPB41	M16.19	1663786	M16.19_EPB41	TBD	A18	2	A18.2	172.106435	77.7593585	117.85045	22.22791105	125.213935	28.2664715	105.863775	215.44967	58.258215	58.989915	70.468547	54.4665765	19.9024155	53.93069725	157.817945	15.1529325	32.170802	27.2506295	44.18197	38.677585	38.94070595	22.5165045	148.471145	56.14085435	152.03743	358.645325	330.954325	52.930687	10	48.72399	19.583108	21.458675	42.93314	161.45025	124.1813	48.062935	77.077645	680.5906	466.26	158.6586	358.41935	153.24405	78.4327	108.074925	372.62025	171.94335	128.910635	190.6931	711.33425	74.745465	403.31345	93.81737	377.6787	55.258465	163.8987	142.051035	59.710735	165.9071	948.4076	580.7876	135.0502	178.741985	139.6631	80.499625	136.202755	173.22665	79.81945
M16.5_EPB41	EPB41	M16.5	2233604	M16.5_EPB41	TBD	A32	27	A32.27	172.106435	77.7593585	117.85045	22.22791105	125.213935	28.2664715	105.863775	215.44967	58.258215	58.989915	70.468547	54.4665765	19.9024155	53.93069725	157.817945	15.1529325	32.170802	27.2506295	44.18197	38.677585	38.94070595	22.5165045	148.471145	56.14085435	152.03743	358.645325	330.954325	52.930687	10	48.72399	19.583108	21.458675	42.93314	161.45025	124.1813	48.062935	77.077645	680.5906	466.26	158.6586	358.41935	153.24405	78.4327	108.074925	372.62025	171.94335	128.910635	190.6931	711.33425	74.745465	403.31345	93.81737	377.6787	55.258465	163.8987	142.051035	59.710735	165.9071	948.4076	580.7876	135.0502	178.741985	139.6631	80.499625	136.202755	173.22665	79.81945
M16.50_EPB41L2	EPB41L2	M16.50	1805448	M16.50_EPB41L2	Protein modification	A4	6	A4.6	10	10	16.39402	11.71979	19.90852	23.06888	21.31129	10	19.81915	41.60476	18.68825	11.0035	13.14425	13.81811	16.06012	55.51315	17.33954	20.96277	10.01896	31.21037	20.45216	14.87338	22.84868	18.39845	14.42884	12.50196	12.86905	10	10	24.45663	10	12.9935	10	10	10	10.53058	10	24.46202	10	38.55834	11.35097	23.94009	20.03826	23.16155	10	10	43.79031	23.46382	13.00605	10	10	16.99806	10	15.31125	16.15482	24.7007	23.50772	10	15.3406	31.53508	25.29635	31.06727	18.31127	10	24.73464	10	15.47764
M12.2_EPB41L3	EPB41L3	M12.2	2109197	M12.2_EPB41L3	Monocytes	A26	2	A26.2	212.7286	215.9517	661.2552	220.0152	366.5379	367.9995	258.5852	384.1146	506.8801	688.1154	253.3012	646.9803	356.2205	185.8636	271.2855	245.8295	728.932	441.1157	589.4366	595.0607	700.2761	1244.938	270.3421	205.8201	144.1945	397.0423	131.7758	354.7501	166.3522	465.0043	127.8064	199.0579	457.3955	80.05141	362.6806	232.8323	611.6219	168.3298	147.4249	662.6377	568.2382	653.8809	1208.216	987.3674	210.885	448.1932	514.1672	602.8999	195.3052	454.2809	314.6321	436.2633	476.1502	428.6613	1016.271	816.3829	1047.973	392.1471	404.8293	317.2818	620.4434	688.4404	594.5681	808.5094	579.2411	391.0701	409.1002
M16.16_EPB41L4B	EPB41L4B	M16.16	1784967	M16.16_EPB41L4B	TBD	A32	28	A32.28	11.2848366666667	10	10	13.182138	10	10	10	10	10	10	10	10	10	10	10	10	10	14.160145	12.6787573333333	10	10	10	10	10	19.0756406666667	10	10	10	24.1845786666667	10	18.277612	10	10	10	10	14.1310503333333	13.317153	10	10	10	10	10	10	10	17.7868163333333	10	10	10	10	16.1145753333333	10	10	10	13.31776	10	10	10	20.27236	10	10	10	10	13.1168858	20.82615	11.059205	13.424626	10
M9.2_EPB42	EPB42	M9.2	1814397	M9.2_EPB42	Erythrocytes	A37	1	A37.1	2362.351	320.7893	1179.31	74.51517	2890.21	145.008	1366.84	2379.458	349.5021	618.5031	1071.079	465.5035	58.02806	436.3856	2402.654	53.81761	187.1988	210.0637	167.289	672.7579	257.7532	29.70353	2109.613	737.1046	2311.191	3895.743	2612.815	1011.649	94.13434	569.1501	154.8288	125.2988	355.8013	993.2744	428.0479	423.0073	335.7556	2770.946	5662.227	2381.302	4362.555	888.4257	470.4124	400.6171	4156.151	1975.14	896.3091	1763.227	6301.916	404.6156	3740.14	644.9401	2891.666	308.8269	1893.651	1311.047	150.4865	1266.567	7913.655	1999.212	750.963	1518.621	911.3289	430.348	1602.252	1450.603	921.2171
M11.3_EPB49	EPB49	M11.3	1671686	M11.3_EPB49	Erythrocytes	A37	2	A37.2	1056.441	225.0474	446.3241	61.66941	1633.404	197.3576	419.7393	975.8987	253.6258	1006.556	534.9596	279.6333	80.82583	185.4619	1628.959	63.01492	219.7875	394.6888	177.6121	929.9271	196.2737	66.30959	1336.534	371.2488	758.1467	1681.444	942.1248	532.1089	56.46953	355.4969	125.569	74.73566	129.3453	538.8266	480.936	419.6959	372.8648	2996.082	2743.033	1465.698	3213.935	1391.662	406.7431	358.3895	2019.69	1041.517	582.6077	1005.816	2502.512	524.1625	1137.457	485.662	1968.601	289.4715	2532.49	902.548	336.8235	709.1497	4049.294	2891.703	1343.256	779.5311	1004.6	319.7895	1232.023	1208.578	458.2199
M16.24_EPC1	EPC1	M16.24	1746276	M16.24_EPC1	T cells	A6	15	A6.15	111.6874	69.9131	100.1157	99.87921	107.9842	113.326	112.3144	79.27875	126.2794	119.5761	132.2561	72.85322	96.9121	84.14238	98.07742	76.83289	92.82561	92.46043	78.25914	106.7713	44.24231	104.9841	117.2991	122.9829	85.58965	59.80695	145.7433	122.3361	124.7001	81.7846	68.97052	121.746	80.42749	117.4371	185.1147	110.5842	149.0181	116.6447	149.9417	226.571	170.4425	244.6208	173.6987	194.2615	131.1282	121.9494	242.0721	222.9144	137.1399	165.4881	168.4618	171.3914	87.71982	222.9394	133.4152	200.4801	115.3545	188.0163	107.8104	225.0218	179.2169	277.9714	211.7294	143.9923	136.8413	144.543	160.5882
M16.2_EPDR1	EPDR1	M16.2	1675797	M16.2_EPDR1	Protein synthesis	A32	9	A32.9	46.76332	44.75598	28.16895	29.76628	13.35978	18.41071	29.56468	37.22672	20.48886	23.36234	13.25101	41.81926	51.29264	25.52846	47.95111	16.33132	43.43869	31.42878	32.26341	20.42616	42.48096	39.67568	23.63883	19.59011	20.43745	42.07954	77.33733	21.67523	21.19965	35.20223	42.39622	21.93846	20.6358	43.84795	62.79384	18.59931	20.21074	29.37602	24.42486	38.88585	25.35956	54.72359	121.2482	81.94967	40.62725	81.26706	44.75191	56.17413	64.06383	23.06353	46.26272	29.68878	50.51318	15.9842	71.65261	45.89415	48.86032	28.10044	26.21639	30.44969	38.70987	73.61852	24.39915	50.48074	34.49938	36.98009	105.5678
M15.16_EPHA1	EPHA1	M15.16	1664265	M15.16_EPHA1	Antigen presentation	A3	3	A3.3	10	10	10.43754	10	29.34885	27.37547	21.24467	10	30.01916	10	37.50577	15.76601	10	10	10	10	10	10	10	18.0748	10	12.955	19.69006	45.09489	12.33351	12.33618	10	11.81133	10	34.19482	10	10	10	10	10	10	10	34.77197	10	47.95751	10	42.56496	10	20.60817	10	10	34.60704	26.48184	10	10	10	11.63512	11.67886	17.60458	10	29.34089	10	10	10	45.00923	39.1432	48.76264	63.47712	10.77024	24.17972	19.92628	10
M16.48_EPHA10	EPHA10	M16.48	1663263	M16.48_EPHA10	TBD	A21	1	A21.1	10	10	10	10	10	10	10	10	10	10	10	10	10	10	10	10	10	10	10	10	10	10	10	10	10	10	10	10	10	10	10	10	10	10	10	10	10	10	10	10	10	10	10	10	10	10	10	10	10	10	10	10	10	10	10	10	10	10	10	10	10	10	10	10	10	10	10
M15.16_EPHA4	EPHA4	M15.16	1672022	M15.16_EPHA4	Antigen presentation	A3	3	A3.3	10	10	13.71274	10	36.0088	61.13055	29.87604	11.46918	60.32496	23.73542	59.53579	10	10.12065	10	10	13.70065	10	10	10	41.59557	10.86574	24.12007	56.86966	65.62578	10	10	21.10013	16.08192	10	36.7344	10	10	10	10	12.29682	10	10	31.07198	10.24664	61.02299	18.38073	67.90514	10	28.53287	10	10	115.9042	89.6501	10	11.54902	18.48569	10	10	10	10	60.60852	11.37509	17.67651	10	51.54026	50.83516	101.5732	33.66796	10	46.43884	10	10
M16.19_EPHA8	EPHA8	M16.19	1756989	M16.19_EPHA8	TBD	A18	2	A18.2	10	10	10	10	10	10	10	10	10	10	10	10	10	10	10	10	10	10	10	10	10	10	10	10	10	10	10	10	10	10	10	10	10	12.465837	12.203279	20.726205	22.14554	10	16.273661	11.878299	14.330668	10	13.606025	12.1771675	19.4677944	10	10	10	10	16.919675	13.109571	13.8817395	10	13.0602	10	10	12.962456	23.116515	18.9664005	11.390548	10	10	12.492319	18.833175	19.72066	13.5728295	13.937971
M16.1_EPHB1	EPHB1	M16.1	1780601	M16.1_EPHB1	TBD	A33	22	A33.22	10	10	15.00628	13.17794	44.94051	63.05807	39.47876	18.58149	57.93108	40.62741	38.51822	23.89717	11.32539	10	10	10	10	34.74475	10	33.98002	10	77.75732	69.38758	24.46102	10	28.05935	22.70925	26.41913	10	46.74664	10	16.61248	10	10	18.29519	10	18.86041	24.2454	116.7929	42.89484	69.64912	53.51486	21.75616	36.28793	10	10	39.5606	31.81638	10	10	11.75945	10	16.72916	10	10	30.22022	10	10	36.91829	52.89801	53.82044	52.72198	52.87297	10	34.88666	10	53.70098
M16.2_EPHB4	EPHB4	M16.2	2214910	M16.2_EPHB4	Protein synthesis	A32	9	A32.9	10.79788	10	10	10	10	10	12.16494	10	10	10	10	10	10	10	10	10	10	10	10	10	10	10	10	10	10	10	10	10	10	10	10	10	10	10	10	10	10	10	10	10	10	10	10	10	10	10	10	10	10	10	10.76232	10	10	10	10	10	10	13.13629	10	10	10	10	24.15611	10	12.08976	15.10541	18.62384
M16.14_EPHB6	EPHB6	M16.14	1802646	M16.14_EPHB6	TBD	A6	30	A6.30	10	10	13.75395	10	43.96341	35.04446	16.83549	10	25.50742	36.66655	19.52718	10	10	10	10	10	10	24.86166	10	27.17838	10	18.38718	18.07688	25.74767	10	10	11.78176	11.99969	10.74489	25.16114	10	10	10	10	30.46774	49.20337	25.99202	44.47691	35.8946	36.24798	42.62458	49.93203	22.21773	55.28105	10	10	44.7958	37.55091	13.13191	10.42339	12.83973	22.43291	15.61662	46.88174	15.57594	28.60768	29.75232	16.38796	19.2728	60.14637	47.67801	30.05441	47.33535	10	35.05952	52.17416	17.75801
M15.114_EPHX2	EPHX2	M15.114	1709237	M15.114_EPHX2	TBD	A1	37	A1.37	10	16.65541	22.60933	26.24693	71.88996	38.82944	67.30774	21.39933	34.66541	19.49558	83.84087	30.54444	21.58926	15.19787	70.54739	44.97114	24.37568	10.30167	10	60.97618	15.81564	33.90978	34.14193	109.6215	13.17776	27.21648	30.51712	25.68908	10	62.20382	33.20196	22.45025	10	32.86884	55.7019	18.61437	52.06942	104.2874	11.95196	117.9494	31.85612	77.81406	55.01189	37.24574	16.47311	33.83913	97.99364	73.06141	21.60946	20.05416	40.59552	46.95388	59.71343	23.07244	51.12352	110.9387	50.12465	28.05224	13.01837	139.5492	111.8166	97.66903	102.3266	10	96.88371	19.37903	45.81176
M16.6_EPM2A	EPM2A	M16.6	1719468	M16.6_EPM2A	Monocytes	A8	3	A8.3	10	10	10	10	10	10	10	10	10	10	10	10	10	10	10	10	10	10	10	10	10	10	10	10	10.067855	10	10	10	10	10	10	10	10	18.1497025	10	10	10	18.4298935	17.6777705	10	10	10	10	10	10	10	11.4399905	10	10	10	10	10	10.351495	10	10	12.33414185	14.6612581	10	10	13.4691385	10	20.714356	13.6597085	10	10	10	10
M13.9_EPM2AIP1	EPM2AIP1	M13.9	1682658	M13.9_EPM2AIP1	Gene transcription	A3	5	A3.5	48.7926	78.44263	44.4117	52.26913	65.1802	62.44667	47.12234	51.20832	64.92774	75.93703	48.27229	59.70679	22.03672	73.94505	118.6506	81.43163	57.48118	75.50161	79.93315	64.19791	49.691	49.19903	54.85856	67.23924	71.19829	36.14629	55.31739	68.89104	61.7065	61.39281	60.4145	68.7468	43.44428	160.8896	63.55898	103.7213	96.05115	97.02764	61.68272	76.0839	83.9698	112.6767	60.74376	105.0125	71.70313	90.83694	130.0792	69.0969	420.4893	115.3487	94.99772	68.72715	89.193	126.801	130.2637	106.9407	61.03791	112.1446	75.97739	109.0181	100.4084	87.04247	107.6679	85.54266	79.71108	133.0093	97.01572
M14.68_EPN1	EPN1	M14.68	1772981	M14.68_EPN1	Protein synthesis	A38	4	A38.4	1028.019	728.6503	695.9419	570.3632	794.4593	694.9635	580.8408	862.7867	682.5629	842.1817	602.3309	797.6904	678.4871	695.2737	849.6375	661.3655	651.8906	1281.043	934.9072	778.7206	697.0557	807.882	771.5225	544.5035	995.4811	1006.325	937.5804	831.7619	949.1791	707.2615	926.9174	624.0562	862.162	1151.352	995.4375	1947.346	1139.595	1060.056	1973.177	929.9633	2011.642	1269.09	1152.956	1086.531	1466.869	1522.008	987.5114	860.8824	1296.745	914.7573	1138.869	1113.478	1438.317	910.6768	1072.655	990.8587	1280.623	1148.042	2304.392	1086.306	1060.695	774.5915	971.8524	1158.699	1235.469	1358.778	1041.023
M16.1_EPOR	EPOR	M16.1	1692261	M16.1_EPOR	TBD	A33	22	A33.22	25.11439	19.67627	73.94588	18.02953	33.24957	38.36979	35.97684	33.45632	26.61551	25.22203	36.50501	25.44706	25.02373	46.87941	31.93594	16.39052	19.09738	35.8283	27.81961	29.79242	23.82785	24.77329	49.43419	36.52912	31.48926	52.91434	45.18528	38.76826	19.08322	34.50338	21.8019	18.78574	14.11789	54.11094	43.32668	26.13686	40.07668	81.12202	111.5436	55.63015	50.49392	48.29052	44.89458	41.00362	44.26582	39.70895	49.64365	45.75737	57.6175	14.08009	57.74577	35.01278	83.93344	39.14565	61.47881	57.42268	47.28839	48.34845	99.66018	60.21869	30.66622	41.71381	24.11951	29.26791	46.69532	55.14597	62.98358
M13.2_EPRS	EPRS	M13.2	1783695	M13.2_EPRS	Gene transcription	A1	16	A1.16	164.0986	371.8642	352.7173	723.0272	377.1648	515.5688	456.367	333.5329	648.0237	545.9577	434.908	399.4668	400.6189	396.4217	324.2881	1425.804	431.8364	252.6492	313.1475	557.2922	360.036	611.9222	362.1526	664.9111	469.4409	238.0955	372.5017	322.3959	144.8432	465.7527	258.6388	228.3238	199.6652	404.6692	457.2827	241.2057	216.8546	419.0434	220.992	779.0229	395.2781	840.1863	1068.987	813.5782	175.1712	301.5864	932.999	850.1202	139.6946	200.6511	331.1626	538.0628	395.6152	320.9809	947.3043	868.0091	699.6069	495.2746	252.1045	696.5723	870.6415	892.0436	729.7784	316.724	610.584	309.0549	551.8978
M14.62_EPS15	EPS15	M14.62	1665357	M14.62_EPS15	TBD	A32	17	A32.17	176.7954	165.086	168.699	136.4478	154.1196	166.7371	142.2725	141.2878	163.5914	180.2426	134.6757	177.4143	113.5145	194.967	99.41068	152.7206	200.4089	151.0034	211.2432	186.162	105.3995	202.5341	154.0126	173.6095	121.1374	99.47958	204.2928	194.8479	188.2106	136.5764	171.0647	197.4141	179.5239	284.3589	237.3392	238.0742	284.6428	150.7797	302.7124	240.0741	254.7637	301.9077	224.9921	302.3348	260.9354	289.3564	293.0988	332.2415	206.9952	293.9986	283.8638	239.3038	206.1822	324.4084	274.5324	302.4614	244.07	399.4469	211.5771	253.3661	272.2798	327.2152	202.1647	308.5832	198.7227	285.5591	234.6084
M16.100_EPS15L1	EPS15L1	M16.100	1708369	M16.100_EPS15L1	TBD	A33	30	A33.30	18.89033	16.41805	20.24041	19.8846	21.75662	28.82	16.9762	21.5833	19.26958	31.77851	23.90419	26.64638	17.19787	18.99359	11.51584	18.27794	20.03846	23.43063	23.2213	23.31198	19.70618	26.06191	17.99356	13.60283	20.21249	18.67653	25.68788	25.69395	27.04803	13.03639	22.05647	15.92931	13.60592	60.24517	107.2557	89.12617	52.34079	74.04453	113.2585	58.9559	96.09134	93.61295	50.81722	60.61835	70.61518	58.875	69.72141	88.19334	32.04767	62.6652	72.2888	73.4071	73.50359	75.40643	50.27905	49.61815	61.66524	49.95811	58.04369	70.55878	62.95646	42.40258	93.38333	67.92101	53.1002	56.544	69.02705
M8.3_EPSTI1	EPSTI1	M8.3	2388547	M8.3_EPSTI1	Type 1 Interferon	A28	6	A28.6	448.2242	3773.658	3410.823	242.7608	667.3098	2176.574	487.955	4337.087	3611.727	2538.714	675.8652	4460.02	1968.181	2589.082	4283.808	1553.734	4310.234	755.5976	3940.467	2510.715	3123.609	7209.82	907.6993	1264.009	1032.51	3235.421	588.5347	344.0774	76.9519	1350.28	1877.529	7320.229	3526.922	931.4477	5680.817	5499.095	6909.722	1019.325	7336.515	1866.877	2906.089	1145.903	6548.733	3201.993	6843.782	4471.63	3218.001	3454.899	2668.302	6507.509	123.3417	2752.205	3218.649	4418.246	5006.55	3336.835	5717.175	1065.108	322.2245	693.5229	4196.375	2020.79	3615.719	2852.525	5573.814	3487.101	7467.12
M12.9_ERAL1	ERAL1	M12.9	1718706	M12.9_ERAL1	Protein phosphorylation	A38	3	A38.3	124.195	98.38031	80.63529	78.02089	208.8393	63.47817	99.86916	147.6956	94.81878	139.2011	126.0023	63.48881	50.37085	55.56776	330.8711	138.047	59.00714	114.5777	52.99637	100.2475	60.32079	90.93225	123.07	86.6282	371.3055	348.133	67.24664	70.41228	30.73697	96.06808	73.2502	34.9409	62.3061	202.5908	126.0995	96.59845	93.83112	825.7924	513.9115	161.7138	162.1917	151.0082	188.1324	138.2181	194.1176	160.5896	160.0611	125.2147	129.2197	53.52177	203.5422	157.1895	479.305	50.96652	244.0413	166.4077	128.6966	96.50076	504.8546	310.3045	173.1317	180.2629	177.0805	105.5737	189.7098	228.8874	222.1269
M16.10_ERBB2	ERBB2	M16.10	1776000	M16.10_ERBB2	TBD	A3	20	A3.20	10	10	10	10	10	10	10	10	10	10	10	10	10	10	10	10	10	10	10	10	10	10	10	10	10	10	10	10	10	10	10	10	10	15.1926473333333	10	10	10	10	10	10	10	10.7674143333333	10	10	10	10	12.3583846666667	10	10	12.57025	10	10	10	10.8351046666667	10	10	10	10	10	10	10	11.2315076666667	10	10.7546466666667	10	10	10
M15.90_ERBB2IP	ERBB2IP	M15.90	1805024	M15.90_ERBB2IP	TBD	A33	18	A33.18	72.02635	66.99547	51.38206	76.96459	50.71027	51.56192	59.96257	59.7694	65.01381	39.74111	69.3537	74.3821	72.62965	96.11814	86.11369	45.04845	68.16036	42.86087	37.74279	35.14834	79.86276	73.60931	59.43603	65.82217	55.52958	39.91784	92.54636	57.18239	55.77715	33.07377	56.68641	68.78113	54.96259	72.94035	96.40743	37.84112	83.45705	65.42186	96.25853	61.1746	92.57271	64.27538	108.6798	75.94975	77.12514	77.7221	87.70438	82.0058	68.8486	73.53776	76.67218	80.82385	88.47408	102.6546	52.32151	70.475	108.723	80.75946	43.55146	55.82072	52.18673	100.8474	77.9327	80.66283	78.0673	63.13972	89.21861
M16.12_ERBB2IP	ERBB2IP	M16.12	1743373	M16.12_ERBB2IP	B cells	A15	1	A15.1	72.02635	66.99547	51.38206	76.96459	50.71027	51.56192	59.96257	59.7694	65.01381	39.74111	69.3537	74.3821	72.62965	96.11814	86.11369	45.04845	68.16036	42.86087	37.74279	35.14834	79.86276	73.60931	59.43603	65.82217	55.52958	39.91784	92.54636	57.18239	55.77715	33.07377	56.68641	68.78113	54.96259	72.94035	96.40743	37.84112	83.45705	65.42186	96.25853	61.1746	92.57271	64.27538	108.6798	75.94975	77.12514	77.7221	87.70438	82.0058	68.8486	73.53776	76.67218	80.82385	88.47408	102.6546	52.32151	70.475	108.723	80.75946	43.55146	55.82072	52.18673	100.8474	77.9327	80.66283	78.0673	63.13972	89.21861
M16.90_ERBB4	ERBB4	M16.90	1653728	M16.90_ERBB4	TBD	A14	1	A14.1	10	10	10	10	10	10	10	10	10	10	10	10	10	10	10	10	10	10	10	10	10	10	10	10	10	10	10	10	10	10	10	10	10	10	10	10	10	10	10	10	10	10	10	10	10	10	10	10	10	10	10	10	10	10	10	10	10	10	10	10	10	10	10	10	10	10	10
M16.4_ERCC1	ERCC1	M16.4	1797172	M16.4_ERCC1	TBD	A6	28	A6.28	11.9530973333333	12.8839056666667	20.18295	20.77449	18.8912246666667	23.7577673333333	25.08077	20.956435	28.93619	26.7734043333333	20.5419466666667	18.7653606666667	14.5894773333333	13.043113	16.4204306666667	31.5022866666667	19.033553	17.5088163333333	10	26.30657	16.7692	29.79608	26.3511533333333	26.18443	13.7115973333333	19.549074	17.4728566666667	12.3262773333333	10	28.92021	11.034166	10	10	16.399807	31.34926	13.5227553333333	26.8766266666667	21.5860447	34.1488033333333	45.01122	39.5373833333333	48.64253	62.6802433333333	35.8152033333333	10.6389833333333	22.64933	49.2155633333333	47.1179666666667	10	10	14.7342866666667	24.5544833333333	30.8423533333333	15.2893616666667	39.5630633333333	39.6429733333333	44.50462	27.53894	45.76409	39.67294	42.31324	57.1913866666667	23.9798166666667	20.441831	32.7079033333333	29.39469	27.87105
M15.31_ERCC1	ERCC1	M15.31	2377496	M15.31_ERCC1	Protein modification	A2	10	A2.10	11.9530973333333	12.8839056666667	20.18295	20.77449	18.8912246666667	23.7577673333333	25.08077	20.956435	28.93619	26.7734043333333	20.5419466666667	18.7653606666667	14.5894773333333	13.043113	16.4204306666667	31.5022866666667	19.033553	17.5088163333333	10	26.30657	16.7692	29.79608	26.3511533333333	26.18443	13.7115973333333	19.549074	17.4728566666667	12.3262773333333	10	28.92021	11.034166	10	10	16.399807	31.34926	13.5227553333333	26.8766266666667	21.5860447	34.1488033333333	45.01122	39.5373833333333	48.64253	62.6802433333333	35.8152033333333	10.6389833333333	22.64933	49.2155633333333	47.1179666666667	10	10	14.7342866666667	24.5544833333333	30.8423533333333	15.2893616666667	39.5630633333333	39.6429733333333	44.50462	27.53894	45.76409	39.67294	42.31324	57.1913866666667	23.9798166666667	20.441831	32.7079033333333	29.39469	27.87105
M13.4_ERCC1	ERCC1	M13.4	2277676	M13.4_ERCC1	Protein synthesis	A2	18	A2.18	11.9530973333333	12.8839056666667	20.18295	20.77449	18.8912246666667	23.7577673333333	25.08077	20.956435	28.93619	26.7734043333333	20.5419466666667	18.7653606666667	14.5894773333333	13.043113	16.4204306666667	31.5022866666667	19.033553	17.5088163333333	10	26.30657	16.7692	29.79608	26.3511533333333	26.18443	13.7115973333333	19.549074	17.4728566666667	12.3262773333333	10	28.92021	11.034166	10	10	16.399807	31.34926	13.5227553333333	26.8766266666667	21.5860447	34.1488033333333	45.01122	39.5373833333333	48.64253	62.6802433333333	35.8152033333333	10.6389833333333	22.64933	49.2155633333333	47.1179666666667	10	10	14.7342866666667	24.5544833333333	30.8423533333333	15.2893616666667	39.5630633333333	39.6429733333333	44.50462	27.53894	45.76409	39.67294	42.31324	57.1913866666667	23.9798166666667	20.441831	32.7079033333333	29.39469	27.87105
M16.18_ERCC2	ERCC2	M16.18	1815859	M16.18_ERCC2	TBD	A5	9	A5.9	10	10	10	10	10	14.95272	10	10	12.39412	16.1932	10	10	10	10	10	10	10	10	10	12.6418	10	13.75143	10	10	10	10	10	10	10	15.53249	10	10	10	10	20.06027	10	10	10	10	20.63206	30.63101	18.88185	37.41849	42.23219	10	10	30.32211	34.42739	10	10	10	10	10	10.49554	26.1967	26.56255	10.67378	14.36423	10	26.15551	25.29896	30.50621	23.33795	21.8113	31.24809	11.60379	10
M13.29_ERCC3	ERCC3	M13.29	1740216	M13.29_ERCC3	Protein modification	A2	11	A2.11	22.26623	64.89571	72.61801	68.09994	74.134	89.43465	65.46773	48.88017	71.46095	101.4047	66.55241	52.59115	52.93958	42.66016	33.74459	79.96722	74.23871	49.47017	36.36847	104.0446	35.60861	71.57849	62.73663	92.44325	62.70259	37.62122	66.9994	64.53877	45.87767	71.33423	51.69003	58.39475	29.70141	82.4995	112.1342	129.9011	100.2987	85.70911	77.04306	138.218	98.21416	166.1756	180.0788	118.2406	80.04787	102.7864	184.5767	160.5903	32.04119	90.02625	66.07815	113.3707	90.41801	162.086	127.043	189.7265	103.7905	73.75151	77.08718	137.1085	134.2862	177.4072	179.8965	130.6392	115.4206	83.3728	138.9488
M12.5_ERCC5	ERCC5	M12.5	1795495	M12.5_ERCC5	Protein modification	A3	2	A3.2	239.1309	310.9794	387.6739	364.6549	569.6965	593.6995	368.8092	237.1184	437.5113	816.619	467.0609	380.6013	314.5385	245.1701	200.6811	461.9071	371.6794	479.0874	376.6086	869.2738	184.1703	496.4529	415.6928	527.9125	356.4508	196.6386	525.1526	436.5939	439.5381	631.3277	340.7327	444.0077	221.5488	422.936	408.247	854.7165	347.8792	336.1901	422.2041	693.7531	565.1139	871.5945	618.9429	544.8174	355.6693	295.2356	826.7144	799.0231	238.5826	474.7685	301.9982	428.4471	343.5662	525.4221	570.1946	821.4719	473.7733	572.4102	354.2737	791.4509	794.1265	800.6856	755.8324	552.9753	470.088	442.692	532.8252
M16.1_ERF	ERF	M16.1	2168347	M16.1_ERF	TBD	A33	22	A33.22	28.56631	22.16417	29.06574	51.34506	48.75652	47.86705	45.05417	27.55273	33.93264	33.95813	39.08419	57.49057	49.4178	37.09092	17.01255	35.36414	32.43725	64.73981	47.76101	35.71706	23.03427	25.32349	48.5704	44.55807	42.58028	30.60426	36.44777	68.24103	67.04555	43.18438	23.99891	29.17776	22.91119	50.50687	42.28684	42.4636	55.77377	34.98502	61.5384	49.94432	63.6229	54.79906	26.8672	39.73854	27.82325	23.57715	47.93129	39.52924	24.442	46.7987	30.3271	63.45075	71.1957	41.76894	35.11698	51.11405	64.94784	72.41518	79.24323	62.53424	52.70749	51.25208	53.16637	69.01113	58.85663	86.3129	21.42741
M13.20_ERGIC1	ERGIC1	M13.20	1651499	M13.20_ERGIC1	Cell cycle	A29	2	A29.2	326.535673333333	251.70775	432.67477	465.579616666667	325.586823333333	458.407836666667	356.532723333333	311.251196666667	318.010133333333	285.178693333333	359.416643333333	437.34324	547.346033333333	452.349623333333	141.048343333333	465.745136666667	415.49962	497.329886666667	279.72486	280.75673	424.82419	452.863386666667	271.697756666667	335.67709	384.83564	311.528106666667	706.878343333333	463.232046666667	599.917793333333	231.390466666667	310.439863333333	401.478793333333	434.40631	524.3557	588.992233333333	596.229206666667	900.53181	493.201603333333	1203.8405	578.375853333333	920.1783	747.8557	316.686993333333	516.504016666667	473.164133333333	586.136063333333	470.114353333333	496.825576666667	337.28557	614.585186666667	430.305406666667	829.244966666667	626.63632	876.129533333333	378.39227	475.434393333333	961.683066666667	682.604666666667	806.501526666667	616.637223333333	583.13082	458.31011	594.24132	603.663033333333	490.749936666667	994.9624	686.6662
M16.44_ERGIC1	ERGIC1	M16.44	1664068	M16.44_ERGIC1	Protein synthesis	A33	8	A33.8	326.535673333333	251.70775	432.67477	465.579616666667	325.586823333333	458.407836666667	356.532723333333	311.251196666667	318.010133333333	285.178693333333	359.416643333333	437.34324	547.346033333333	452.349623333333	141.048343333333	465.745136666667	415.49962	497.329886666667	279.72486	280.75673	424.82419	452.863386666667	271.697756666667	335.67709	384.83564	311.528106666667	706.878343333333	463.232046666667	599.917793333333	231.390466666667	310.439863333333	401.478793333333	434.40631	524.3557	588.992233333333	596.229206666667	900.53181	493.201603333333	1203.8405	578.375853333333	920.1783	747.8557	316.686993333333	516.504016666667	473.164133333333	586.136063333333	470.114353333333	496.825576666667	337.28557	614.585186666667	430.305406666667	829.244966666667	626.63632	876.129533333333	378.39227	475.434393333333	961.683066666667	682.604666666667	806.501526666667	616.637223333333	583.13082	458.31011	594.24132	603.663033333333	490.749936666667	994.9624	686.6662
M16.70_ERGIC1	ERGIC1	M16.70	1778377	M16.70_ERGIC1	TBD	A33	28	A33.28	326.535673333333	251.70775	432.67477	465.579616666667	325.586823333333	458.407836666667	356.532723333333	311.251196666667	318.010133333333	285.178693333333	359.416643333333	437.34324	547.346033333333	452.349623333333	141.048343333333	465.745136666667	415.49962	497.329886666667	279.72486	280.75673	424.82419	452.863386666667	271.697756666667	335.67709	384.83564	311.528106666667	706.878343333333	463.232046666667	599.917793333333	231.390466666667	310.439863333333	401.478793333333	434.40631	524.3557	588.992233333333	596.229206666667	900.53181	493.201603333333	1203.8405	578.375853333333	920.1783	747.8557	316.686993333333	516.504016666667	473.164133333333	586.136063333333	470.114353333333	496.825576666667	337.28557	614.585186666667	430.305406666667	829.244966666667	626.63632	876.129533333333	378.39227	475.434393333333	961.683066666667	682.604666666667	806.501526666667	616.637223333333	583.13082	458.31011	594.24132	603.663033333333	490.749936666667	994.9624	686.6662
M15.13_ERGIC2	ERGIC2	M15.13	1712766	M15.13_ERGIC2	TBD	A33	14	A33.14	532.1473	258.7704	286.4188	452.7745	304.2567	374.8895	356.6154	313.8611	378.9425	300.9568	360.0286	422.3357	512.8465	582.0324	407.2112	943.9587	349.3036	349.7233	369.6951	358.7	399.5659	285.6506	381.1706	303.2597	323.5204	280.0104	294.0831	513.1262	320.0696	388.5612	398.4006	301.5515	382.6655	318.7305	265.8316	256.4608	300.677	276.826	473.6614	474.4206	357.0721	408.6938	266.7494	324.6342	236.6799	390.0999	353.6371	315.1557	369.1011	278.2835	445.9223	407.3291	335.9918	447.8888	648.9683	362.9014	347.0725	760.6259	493.402	527.5021	453.6029	392.4994	481.1914	265.9703	369.4926	465.5635	377.666
M15.46_ERGIC3	ERGIC3	M15.46	2359453	M15.46_ERGIC3	TBD	A2	30	A2.30	10	11.21334	10	10.68675	29.23436	23.3854	21.33671	14.19193	21.60248	19.17475	23.77211	15.31878	14.24037	10	10	64.81305	10.16874	16.2312	14.19065	27.93516	13.77926	25.74828	22.63303	18.99381	15.23204	16.11525	15.21595	13.88871	16.91898	26.97237	10	10	10.54835	23.77559	10	24.11678	10	26.78576	18.37569	31.73366	24.73465	31.98649	15.26845	41.59494	31.08211	22.13424	37.82298	28.77931	18.82314	10	12.26136	14.76901	31.65337	10	17.51184	36.06884	23.763	18.86355	33.21812	48.36744	23.57876	39.58302	36.35004	19.29449	37.46837	25.203	20.12906
M13.24_ERGIC3	ERGIC3	M13.24	2359456	M13.24_ERGIC3	TBD	A24	6	A24.6	10	11.21334	10	10.68675	29.23436	23.3854	21.33671	14.19193	21.60248	19.17475	23.77211	15.31878	14.24037	10	10	64.81305	10.16874	16.2312	14.19065	27.93516	13.77926	25.74828	22.63303	18.99381	15.23204	16.11525	15.21595	13.88871	16.91898	26.97237	10	10	10.54835	23.77559	10	24.11678	10	26.78576	18.37569	31.73366	24.73465	31.98649	15.26845	41.59494	31.08211	22.13424	37.82298	28.77931	18.82314	10	12.26136	14.76901	31.65337	10	17.51184	36.06884	23.763	18.86355	33.21812	48.36744	23.57876	39.58302	36.35004	19.29449	37.46837	25.203	20.12906
M14.16_ERH	ERH	M14.16	1781795	M14.16_ERH	TBD	A24	7	A24.7	263.1788	513.0285	843.968	701.5403	466.4372	594.5502	492.284	298.6638	537.8061	475.0679	370.675	345.6003	897.8768	487.0565	341.2846	739.3078	613.8	419.5658	583.7389	698.4963	441.7169	453.9993	647.186	712.7953	575.3157	316.8138	328.9577	586.5566	548.3854	679.571	524.2556	248.7762	450.6036	676.9415	505.4674	802.4064	612.8357	326.3517	258.9205	785.7554	378.4991	691.8278	846.5162	772.4014	540.0238	632.9714	679.8212	717.2667	309.3281	645.3634	728.5643	728.8426	308.1408	545.0298	896.7678	740.3316	623.8798	667.4614	393.8411	615.5404	721.1277	808.944	622.9847	903.4012	580.8658	556.7786	594.7086
M13.5_ERICH1	ERICH1	M13.5	2104696	M13.5_ERICH1	Cell death	A32	7	A32.7	162.0837	269.2921	345.0573	219.7912	162.4633	301.4936	238.5422	168.9005	324.2505	247.1917	149.8805	274.8716	197.1671	184.1841	71.86095	288.4409	345.5669	237.4964	262.674	209.8035	323.8969	316.974	183.739	187.9247	149.3813	151.9597	139.4675	212.0407	232.9958	191.0535	304.2126	204.1459	274.7219	214.8661	325.2762	634.7861	584.9017	206.0188	191.1391	267.3123	219.7814	328.7552	664.6726	378.9087	436.7636	450.7155	294.9854	358.7689	119.6967	544.3795	393.0341	262.0124	288.4556	294.1366	260.4601	348.3415	576.1964	388.8641	196.9753	191.0994	419.2786	264.4839	260.0223	663.5436	376.1227	403.1696	227.147
M14.1_ERICH1	ERICH1	M14.1	1731001	M14.1_ERICH1	Gene transcription	A32	2	A32.2	162.0837	269.2921	345.0573	219.7912	162.4633	301.4936	238.5422	168.9005	324.2505	247.1917	149.8805	274.8716	197.1671	184.1841	71.86095	288.4409	345.5669	237.4964	262.674	209.8035	323.8969	316.974	183.739	187.9247	149.3813	151.9597	139.4675	212.0407	232.9958	191.0535	304.2126	204.1459	274.7219	214.8661	325.2762	634.7861	584.9017	206.0188	191.1391	267.3123	219.7814	328.7552	664.6726	378.9087	436.7636	450.7155	294.9854	358.7689	119.6967	544.3795	393.0341	262.0124	288.4556	294.1366	260.4601	348.3415	576.1964	388.8641	196.9753	191.0994	419.2786	264.4839	260.0223	663.5436	376.1227	403.1696	227.147
M15.59_ERMAP	ERMAP	M15.59	1715013	M15.59_ERMAP	TBD	A7	5	A7.5	139.02849	92.9226	83.503815	44.469925	70.904724	38.3559995	50.319745	54.22026	63.72914	92.23718	40.9722385	62.67749	51.0842435	70.410857	53.092519	32.008779	40.93127	94.096895	50.3285	47.2368	56.281485	34.63388	58.923725	36.26192	335.33905	128.444075	67.038593	43.8940675	64.5757305	51.733445	59.563055	63.61794	47.764085	164.835325	40.73721	69.03529	53.01145	461.419705	314.868725	85.320985	105.18532	69.999165	79.33815	68.84087	158.8967195	111.89454	69.58932	64.915035	133.86269	59.26672	72.606445	101.37432	142.783515	93.1958985	171.956065	70.492415	71.339085	105.67612	154.743375	286.62129	82.51831	68.32312	100.54603	71.96457	70.190495	114.86374	101.131505
M16.26_ERN1	ERN1	M16.26	1698404	M16.26_ERN1	TBD	A26	13	A26.13	30.5481643333333	44.4197093333333	25.8962968266667	86.183976	30.7930396666667	43.5026413333333	32.1283753333333	32.095196	36.6891726666667	43.733824	55.4920406666667	34.7095036666667	44.626324	56.6573803333333	32.121055	118.494528	31.6609956333333	34.145351	17.1171603333333	36.5855626666667	34.126498	43.1144826666667	27.6710543333333	42.1357976666667	70.3606973333333	25.2902503333333	88.9469386666667	35.531643	20.5445943333333	29.261447	70.60125	38.5815006666667	28.2136976666667	86.8760593333333	43.3318423333333	66.1569728	36.62101	52.6242133333333	84.9159683333333	59.14152	45.377248	84.1175	50.5524878333333	51.922421	19.2476126666667	48.9791917666667	77.055811	53.33999	37.96495	60.7643336666667	53.0144483333333	59.4582203666667	36.9004985333333	53.437274	173.556654233333	60.9090863333333	53.5386666666667	39.8828573333333	65.0560206666667	64.2578814	64.83821	67.7984443333333	77.2175516666667	96.770525	58.3476063333333	56.7494666666667	100.532188333333
M13.3_ERO1L	ERO1L	M13.3	1744963	M13.3_ERO1L	TBD	A35	16	A35.16	243.8325	236.9053	187.7898	338.391	155.1934	162.3067	116.6405	133.0816	207.0369	92.20702	159.5865	155.2492	221.4894	321.2029	69.7341	227.317	256.5658	324.119	209.1478	142.7941	305.7483	125.5206	94.585	115.2505	95.82874	83.88432	80.31553	228.1515	270.4951	88.33942	292.3266	193.951	378.4288	306.1611	300.8104	306.7989	296.9546	103.9655	197.1166	96.0957	180.0861	168.7226	308.8879	361.9484	304.9523	557.1786	163.7646	196.2722	261.9883	190.2828	325.7919	309.0892	202.8023	334.3692	191.6342	180.8612	230.1221	500.5562	253.9406	111.7716	147.9784	214.5134	106.7378	447.9435	134.1099	176.4844	342.6672
M16.29_ERO1LB	ERO1LB	M16.29	2229969	M16.29_ERO1LB	TBD	A8	5	A8.5	10	13.5031	11.31415	19.24114	10	10	10.74299	10	13.47165	10	10	10	11.41933	13.65957	10	22.67215	12.5024	10	10	10	13.89487	10	10	10	10	10.12349	16.82984	10	10	10	14.66545	19.6749	12.09061	34.36047	17.97953	14.96698	20.32328	15.48503	25.35969	19.28876	10	25.15228	39.64697	10	19.88901	42.48745	29.35349	22.97112	10	22.83489	10	13.81775	19.33716	10	12.05354	10.53495	21.97054	21.79827	18.48559	22.85178	14.94838	36.36751	21.20319	17.78897	31.69573	15.72097	16.74087
M16.19_ERO1LB	ERO1LB	M16.19	1775211	M16.19_ERO1LB	TBD	A18	2	A18.2	10	13.5031	11.31415	19.24114	10	10	10.74299	10	13.47165	10	10	10	11.41933	13.65957	10	22.67215	12.5024	10	10	10	13.89487	10	10	10	10	10.12349	16.82984	10	10	10	14.66545	19.6749	12.09061	34.36047	17.97953	14.96698	20.32328	15.48503	25.35969	19.28876	10	25.15228	39.64697	10	19.88901	42.48745	29.35349	22.97112	10	22.83489	10	13.81775	19.33716	10	12.05354	10.53495	21.97054	21.79827	18.48559	22.85178	14.94838	36.36751	21.20319	17.78897	31.69573	15.72097	16.74087
M8.2_ESAM	ESAM	M8.2	1744912	M8.2_ESAM	Prostanoids	A34	4	A34.4	10	10	10	10	10	10	10	10	11.24989	10	10	15.90507	49.64219	10	20.49848	10	16.96173	10	10	10	12.84923	10	10	10	10	27.56107	16.62989	10	10	10	18.40366	10	10	10	30.8497	10	29.57267	10	19.85478	12.75191	10	11.90351	28.48391	10	10	22.60771	26.82726	10	25.46503	10	29.70417	24.21055	21.72342	10	10	15.35287	42.04097	26.1177	10	20.03314	11.42757	10.06444	10.39093	11.21964	14.47918	29.53865	54.0049
M15.42_ESCO1	ESCO1	M15.42	1682233	M15.42_ESCO1	Gene transcription	A6	6	A6.6	30.97061	36.96869	57.03258	47.03135	76.95866	81.5415	48.58923	43.0261	64.41872	82.54135	64.2007	41.02969	50.40684	46.43373	44.91835	63.12199	51.54302	58.47278	40.57	90.22751	33.58992	62.23094	59.11034	75.78636	41.46728	36.88626	52.82944	70.9352	40.71186	68.68615	33.85085	75.92146	33.73773	25.97219	47.25352	44.36126	63.17682	65.86435	91.71278	112.9152	58.75575	96.90011	80.29467	66.48298	35.84898	55.56406	102.9837	86.17653	47.96278	36.26608	48.51975	59.50966	55.27308	61.3111	90.22005	100.6521	73.50784	70.45333	45.26209	112.5159	100.3196	92.06102	64.69057	41.52765	73.20144	73.55186	96.46468
M13.2_ESD	ESD	M13.2	1720285	M13.2_ESD	Gene transcription	A1	16	A1.16	407.8811	550.4962	726.7914	714.9027	772.9823	771.713	882.468	522.6297	937.8514	897.4296	756.2701	666.0645	521.1171	553.4919	353.6991	690.9478	799.8498	935.575	661.2607	829.8896	585.1728	884.2336	1000.432	1034.139	562.8219	375.907	454.8838	651.2383	883.9419	981.7129	551.2839	467.9729	590.68	580.6218	633.9855	728.9815	576.1957	506.9944	377.6806	1040.086	590.4769	1135.752	1002.572	1087.873	466.7217	655.0902	899.9392	1170.61	320.3241	698.1683	568.8634	661.7772	620.1241	762.9471	835.8593	937.5558	776.3042	771.1796	705.5694	887.2656	1056.124	1137.215	840.5626	807.6709	702.6882	629.3602	552.4136
M15.54_ESD	ESD	M15.54	1669818	M15.54_ESD	TBD	A2	32	A2.32	407.8811	550.4962	726.7914	714.9027	772.9823	771.713	882.468	522.6297	937.8514	897.4296	756.2701	666.0645	521.1171	553.4919	353.6991	690.9478	799.8498	935.575	661.2607	829.8896	585.1728	884.2336	1000.432	1034.139	562.8219	375.907	454.8838	651.2383	883.9419	981.7129	551.2839	467.9729	590.68	580.6218	633.9855	728.9815	576.1957	506.9944	377.6806	1040.086	590.4769	1135.752	1002.572	1087.873	466.7217	655.0902	899.9392	1170.61	320.3241	698.1683	568.8634	661.7772	620.1241	762.9471	835.8593	937.5558	776.3042	771.1796	705.5694	887.2656	1056.124	1137.215	840.5626	807.6709	702.6882	629.3602	552.4136
M15.104_ESPL1	ESPL1	M15.104	1742145	M15.104_ESPL1	TBD	A33	19	A33.19	10	11.8862	10	17.08401	10	10	10	10	10	10	10	10	10	10	10	21.98164	10	10	10	10	10	10	10	10	15.54997	10	10	10	10	10	10	10	10	24.71541	27.52879	65.24544	10	10	14.18618	10	10	14.80321	23.72144	26.03601	10	13.29643	10	10	10	27.47778	10	22.08458	10	19.58828	38.11423	10	15.69209	10	10	10	10	11.42835	30.96091	31.89959	35.72351	13.11842	42.58398
M16.96_ESPN	ESPN	M16.96	1806710	M16.96_ESPN	Erythrocytes	A38	1	A38.1	192.3461	10	26.0468	10	102.5081	10	10	56.53297	14.40894	10	21.92885	10.98916	10	10	105.2552	10	10	10	10	75.36468	10	10	53.4459	10	10	50.12864	14.70579	13.6565	10	10	10	10	14.63953	62.54135	10	16.47387	10	61.78734	30.89607	16.57582	10	17.17654	36.73077	10	10	10	42.99197	23.35177	18.81442	10.02063	10	10	50.29197	10.36335	151.7488	26.60229	21.52244	22.68362	11.72424	79.63263	19.58663	13.95844	67.93371	10	23.103	31.31723	139.9911
M16.9_ESRRA	ESRRA	M16.9	1774272	M16.9_ESRRA	Protein modification	A32	5	A32.5	43.60266	63.06636	89.43942	67.49591	110.317	120.6241	66.6633	63.84557	83.76562	146.5029	61.1825	67.73581	86.38218	47.94326	45.08395	68.23891	99.43291	77.27906	75.82906	105.9342	59.35741	71.91479	77.16145	70.14489	59.19456	47.87431	48.59373	111.5397	98.54168	72.07005	50.78857	99.73489	52.5699	72.06873	81.01208	109.5795	111.3442	68.24741	72.42865	103.8426	76.11005	112.9458	103.4107	119.3406	80.13544	71.19393	134.1938	109.398	58.12981	98.38546	47.85413	88.54217	86.47897	75.08926	80.25901	99.64491	121.3648	93.13573	65.18148	99.09321	109.3157	111.1198	95.94603	132.5556	113.1792	78.9408	92.19785
M15.5_ETF1	ETF1	M15.5	2222992	M15.5_ETF1	Protein modification	A5	3	A5.3	194.1816	207.8931	213.3605	292.657	179.5382	212.9622	191.1469	146.1532	186.6108	213.19	158.4582	162.9175	233.2597	243.7814	260.3383	223.1216	239.2408	202.1487	284.1467	209.8922	201.1797	186.2469	179.8819	208.0793	213.534	146.9994	205.8074	230.0754	256.1998	171.1238	201.007	204.4689	208.5523	471.4959	238.5254	315.6353	351.393	178.2989	264.0507	233.4937	255.3994	307.5577	295.0436	346.5164	221.1736	285.5901	264.728	231.098	792.7092	302.6859	284.6355	363.3381	227.9825	267.3922	337.6147	265.9411	370.0573	411.4872	317.1481	261.7554	250.5116	326.0971	275.1351	376.8168	213.2592	300.3038	314.1241
M15.70_ETF1	ETF1	M15.70	2222991	M15.70_ETF1	Protein modification	A26	4	A26.4	194.1816	207.8931	213.3605	292.657	179.5382	212.9622	191.1469	146.1532	186.6108	213.19	158.4582	162.9175	233.2597	243.7814	260.3383	223.1216	239.2408	202.1487	284.1467	209.8922	201.1797	186.2469	179.8819	208.0793	213.534	146.9994	205.8074	230.0754	256.1998	171.1238	201.007	204.4689	208.5523	471.4959	238.5254	315.6353	351.393	178.2989	264.0507	233.4937	255.3994	307.5577	295.0436	346.5164	221.1736	285.5901	264.728	231.098	792.7092	302.6859	284.6355	363.3381	227.9825	267.3922	337.6147	265.9411	370.0573	411.4872	317.1481	261.7554	250.5116	326.0971	275.1351	376.8168	213.2592	300.3038	314.1241
M12.13_ETFA	ETFA	M12.13	1718924	M12.13_ETFA	Oxidative phosphorylation	A24	1	A24.1	488.1311	665.2392	587.5313	896.1296	393.4435	476.5131	570.4906	610.9662	777.598	439.4073	465.8965	665.6733	652.2886	579.8581	381.6873	870.6331	700.7816	489.0422	564.5298	506.6125	749.1674	603.2111	629.1964	605.8104	457.648	901.2579	712.6251	431.5367	463.5318	515.7232	1001.75	489.5429	673.9092	796.9183	835.1052	522.966	903.3928	806.7112	816.1291	946.0092	566.043	1173.698	1706.92	818.4606	558.4072	798.1398	922.3979	812.4458	750.0917	491.8568	944.3994	724.9209	1233.168	632.9987	1056.213	993.4064	1377.865	835.0537	805.3469	928.7381	828.7715	972.0652	625.0852	815.1734	769.5352	874.0914	761.3351
M12.4_ETFB	ETFB	M12.4	2300970	M12.4_ETFB	Gene transcription	A2	4	A2.4	107.647246	279.6943436	139.032151	282.470567	112.365415	148.458404666667	149.134057066667	135.4793322	202.508244333333	183.5299104	142.202243076667	169.304287	126.184203666667	148.076996333333	88.9737586666667	362.230015	156.049859	209.975965	136.159995333333	185.333865	248.270819	187.084777333333	129.69051	147.869721033333	160.858706	144.815204	109.776617666667	150.566146333333	184.149669666667	155.221684	222.944564333333	163.538876333333	209.804682	196.704421333333	171.73564	418.011178666667	210.874193333333	288.004239	174.372876	219.192742666667	233.156746666667	211.266551666667	361.086235666667	256.813339	161.189006666667	200.829656	206.448781	188.595867333333	131.265563	267.017501	148.147689066667	273.271848	182.613717666667	364.068849666667	301.668403333333	238.712763333333	284.293016333333	178.039329666667	222.509332966667	192.874293333333	214.838165333333	191.793308666667	195.676083333333	359.610441	173.29572	269.35102	252.4508966
M13.10_ETFB	ETFB	M13.10	1729374	M13.10_ETFB	Protein synthesis	A2	17	A2.17	107.647246	279.6943436	139.032151	282.470567	112.365415	148.458404666667	149.134057066667	135.4793322	202.508244333333	183.5299104	142.202243076667	169.304287	126.184203666667	148.076996333333	88.9737586666667	362.230015	156.049859	209.975965	136.159995333333	185.333865	248.270819	187.084777333333	129.69051	147.869721033333	160.858706	144.815204	109.776617666667	150.566146333333	184.149669666667	155.221684	222.944564333333	163.538876333333	209.804682	196.704421333333	171.73564	418.011178666667	210.874193333333	288.004239	174.372876	219.192742666667	233.156746666667	211.266551666667	361.086235666667	256.813339	161.189006666667	200.829656	206.448781	188.595867333333	131.265563	267.017501	148.147689066667	273.271848	182.613717666667	364.068849666667	301.668403333333	238.712763333333	284.293016333333	178.039329666667	222.509332966667	192.874293333333	214.838165333333	191.793308666667	195.676083333333	359.610441	173.29572	269.35102	252.4508966
M14.17_ETFDH	ETFDH	M14.17	1758034	M14.17_ETFDH	Gene transcription	A2	6	A2.6	108.6849	225.7827	173.4809	228.8179	122.5364	124.8499	109.4863	84.96197	123.4602	103.73	91.19344	142.8449	167.9961	189.2553	84.83503	223.6928	152.123	149.7225	160.8269	136.9798	173.28	161.5923	99.68089	110.347	141.1049	84.45286	116.1036	113.2685	165.5081	93.55189	206.6946	124.728	184.0731	184.3393	177.0343	214.4753	167.6173	98.5811	174.8524	145.5147	152.5871	163.837	284.1307	221.5914	122.1745	205.2305	220.1964	117.8556	157.862	232.4652	131.3331	237.732	89.76003	208.6079	207.8387	151.6624	197.2267	137.0147	163.7565	160.3188	162.0408	185.2557	145.8527	232.6161	140.3834	147.6026	217.0015
M16.32_ETNK1	ETNK1	M16.32	1696028	M16.32_ETNK1	TBD	A26	14	A26.14	61.5798	109.1221	62.9476	66.36482	30.63095	33.76531	42.80337	48.0746	56.08101	52.63414	36.83522	52.37115	62.86791	122.0656	126.7761	115.104	59.05579	44.19283	85.45461	42.80372	86.60403	77.82638	47.16446	37.21865	70.86848	54.85218	44.20704	46.61465	108.2522	32.61264	99.65089	52.33247	84.43725	78.41051	66.89944	140.747	83.88173	93.00702	61.13235	61.49087	35.99062	70.71248	160.8546	73.31894	128.956	139.276	48.02361	54.62854	128.7338	141.7257	68.65192	81.14159	89.57059	69.54408	136.4601	82.6707	81.99705	91.28652	110.6826	38.93818	63.22916	75.69598	39.57078	110.0604	85.42022	83.33324	68.27964
M16.6_ETNK1	ETNK1	M16.6	2316778	M16.6_ETNK1	Monocytes	A8	3	A8.3	61.5798	109.1221	62.9476	66.36482	30.63095	33.76531	42.80337	48.0746	56.08101	52.63414	36.83522	52.37115	62.86791	122.0656	126.7761	115.104	59.05579	44.19283	85.45461	42.80372	86.60403	77.82638	47.16446	37.21865	70.86848	54.85218	44.20704	46.61465	108.2522	32.61264	99.65089	52.33247	84.43725	78.41051	66.89944	140.747	83.88173	93.00702	61.13235	61.49087	35.99062	70.71248	160.8546	73.31894	128.956	139.276	48.02361	54.62854	128.7338	141.7257	68.65192	81.14159	89.57059	69.54408	136.4601	82.6707	81.99705	91.28652	110.6826	38.93818	63.22916	75.69598	39.57078	110.0604	85.42022	83.33324	68.27964
M15.51_ETS1	ETS1	M15.51	2323048	M15.51_ETS1	Protein synthesis	A1	26	A1.26	1725.648	2292.596	1807.293	1332.664	3731.953	4598.111	3403.735	1866.749	3779.541	3042.228	4292.225	2167.762	1729.189	1038.25	2340.267	1940.19	1349.207	1165.765	742.4336	3832.125	1257.977	3059.776	3398.708	4584.743	1323.918	1460.649	5077.468	2263.74	1047.88	3336.977	841.642	1473.486	602.5942	2897.206	2576.6	417.6499	757.8349	3207.938	1138.027	5501.974	1822.15	5255.095	4324.681	2386.163	767.2527	1044.764	6204.266	5397.658	1124.639	1314.877	1700.579	1993.548	1890.648	2212.238	2579.072	5984.636	1568.778	1699.617	1108.997	5491.152	5997.441	6914.556	6486.432	1583.742	5050.027	961.5084	2846.667
M16.68_ETS1	ETS1	M16.68	2122103	M16.68_ETS1	Protein synthesis	A2	16	A2.16	1725.648	2292.596	1807.293	1332.664	3731.953	4598.111	3403.735	1866.749	3779.541	3042.228	4292.225	2167.762	1729.189	1038.25	2340.267	1940.19	1349.207	1165.765	742.4336	3832.125	1257.977	3059.776	3398.708	4584.743	1323.918	1460.649	5077.468	2263.74	1047.88	3336.977	841.642	1473.486	602.5942	2897.206	2576.6	417.6499	757.8349	3207.938	1138.027	5501.974	1822.15	5255.095	4324.681	2386.163	767.2527	1044.764	6204.266	5397.658	1124.639	1314.877	1700.579	1993.548	1890.648	2212.238	2579.072	5984.636	1568.778	1699.617	1108.997	5491.152	5997.441	6914.556	6486.432	1583.742	5050.027	961.5084	2846.667
M13.3_ETS2	ETS2	M13.3	1720158	M13.3_ETS2	TBD	A35	16	A35.16	489.0664	299.1447	137.9307	786.6962	71.53735	111.632	100.9917	85.5675	100.9197	73.85445	72.85075	159.6134	365.3214	358.8543	769.6469	96.67999	394.1055	425.3604	292.0114	59.95593	318.6827	101.7967	68.48177	92.16619	204.4759	82.42346	161.3139	267.4614	1164.819	76.10808	313.7632	256.4464	328.2999	628.9038	212.272	431.1313	626.8224	95.30143	171.8727	118.0559	354.3683	167.3584	106.6442	224.537	352.4447	361.5767	108.3073	148.7126	985.0101	918.3207	481.2456	801.7846	283.5929	925.608	355.6832	114.6329	369.7051	398.2411	409.0249	157.121	113.1534	113.7933	154.532	603.5514	258.7579	600.4756	187.8428
M16.33_ETV3	ETV3	M16.33	1703180	M16.33_ETV3	TBD	A15	5	A15.5	16.86719	19.94206	27.44185	20.56984	17.32159	19.50281	13.98031	22.26142	18.6493	25.33682	23.09774	29.20464	15.34017	33.05302	27.38989	13.84688	25.73359	16.11558	11.10295	16.04367	17.2506	28.08762	13.99753	18.94872	30.45768	18.39223	28.24217	25.14258	12.77587	16.13461	39.83662	32.30273	24.67747	42.99748	48.28742	27.64008	36.23869	40.4992	33.66352	35.22029	66.4976	44.53899	40.62682	56.95151	28.71713	44.31219	59.34014	36.02406	19.59348	29.46704	34.21761	44.86368	30.71809	71.30384	44.414	34.78831	31.94167	26.02768	26.48179	33.48279	28.10873	49.54696	43.86826	47.34236	48.85923	45.63025	45.03024
M13.3_ETV6	ETV6	M13.3	1789596	M13.3_ETV6	TBD	A35	16	A35.16	485.1	369.3269	365.0591	327.8397	304.7497	364.4004	256.4084	309.7168	446.2641	379.7379	246.7279	457.5483	620.4614	351.1274	246.8986	314.3195	522.077	494.7727	513.4052	323.5525	562.2514	454.0183	248.1491	270.6633	299.8121	278.8985	194.4415	502.0499	500.9623	321.5382	323.0071	440.178	456.0525	283.8037	528.4342	753.9035	753.6152	242.3945	413.708	460.7166	739.7136	490.8548	452.1642	530.277	786.9063	686.0853	503.9143	557.064	401.0492	990.7429	534.374	623.5614	554.2966	803.9053	566.7039	529.0325	724.7476	453.7827	476.4624	459.5529	497.2598	498.2861	509.2415	670.2187	840.4684	688.6047	562.9318
M16.76_ETV7	ETV7	M16.76	1700671	M16.76_ETV7	TBD	A33	29	A33.29	11.79198	68.04121	41.88461	10	10	16.05921	10	38.99949	31.26306	21.64544	11.53759	30.23703	19.25715	20.85339	53.11779	23.21564	79.88148	14.14733	107.8748	19.42684	28.44655	41.72467	17.48916	10.54327	15.61853	22.32754	10	10	10	13.0558	17.52062	133.445	31.24366	11.67521	35.20563	99.42683	101.1872	22.99752	25.43949	14.4538	16.69715	27.84527	69.72071	28.27564	173.6681	57.31546	12.65707	29.93682	19.72623	142.4698	15.20718	18.74196	29.23642	39.79319	54.49597	46.54321	59.39821	15.97946	11.89602	11.54458	17.59378	10	23.88913	41.59806	67.89478	36.36845	111.7963
M16.73_EVI2A	EVI2A	M16.73	1662747	M16.73_EVI2A	Protein synthesis	A25	2	A25.2	216.654505	274.70162	945.664245	432.286395	360.935735	474.759585	596.59558	438.99131	452.573215	358.63539	480.40671	483.284565	662.91772	487.467205	79.6155755	316.988875	674.659365	394.514045	344.134195	300.176935	457.64184	484.35924	688.848515	547.046675	368.18136	358.186395	361.0824	382.55147	388.202305	427.82972	416.772905	563.51125	665.550905	299.282865	649.29085	477.849065	594.097975	370.68402	619.1841	528.16111	368.993725	508.000275	426.77042	324.42016	372.18587	773.807595	347.00634	483.50847	37.655769	323.54061	346.888075	550.194145	610.7057	383.32783	215.17044	478.344265	765.979105	412.86104	611.58424	446.94711	543.335495	447.394	411.012285	455.266695	509.529865	499.723745	615.27938
M15.104_EVI2A	EVI2A	M15.104	2369018	M15.104_EVI2A	TBD	A33	19	A33.19	216.654505	274.70162	945.664245	432.286395	360.935735	474.759585	596.59558	438.99131	452.573215	358.63539	480.40671	483.284565	662.91772	487.467205	79.6155755	316.988875	674.659365	394.514045	344.134195	300.176935	457.64184	484.35924	688.848515	547.046675	368.18136	358.186395	361.0824	382.55147	388.202305	427.82972	416.772905	563.51125	665.550905	299.282865	649.29085	477.849065	594.097975	370.68402	619.1841	528.16111	368.993725	508.000275	426.77042	324.42016	372.18587	773.807595	347.00634	483.50847	37.655769	323.54061	346.888075	550.194145	610.7057	383.32783	215.17044	478.344265	765.979105	412.86104	611.58424	446.94711	543.335495	447.394	411.012285	455.266695	509.529865	499.723745	615.27938
M13.25_EVI2A	EVI2A	M13.25	1691559	M13.25_EVI2A	Protein phosphorylation	A32	8	A32.8	216.654505	274.70162	945.664245	432.286395	360.935735	474.759585	596.59558	438.99131	452.573215	358.63539	480.40671	483.284565	662.91772	487.467205	79.6155755	316.988875	674.659365	394.514045	344.134195	300.176935	457.64184	484.35924	688.848515	547.046675	368.18136	358.186395	361.0824	382.55147	388.202305	427.82972	416.772905	563.51125	665.550905	299.282865	649.29085	477.849065	594.097975	370.68402	619.1841	528.16111	368.993725	508.000275	426.77042	324.42016	372.18587	773.807595	347.00634	483.50847	37.655769	323.54061	346.888075	550.194145	610.7057	383.32783	215.17044	478.344265	765.979105	412.86104	611.58424	446.94711	543.335495	447.394	411.012285	455.266695	509.529865	499.723745	615.27938
M14.65_EVI2B	EVI2B	M14.65	1763452	M14.65_EVI2B	Monocytes	A35	13	A35.13	3193.201	2860.555	3873.946	3672.224	2118.364	2984.823	3360.498	2933.24	2679.692	2052.982	2430.877	3722.904	3978.223	3218.504	781.946	2307.966	3239.551	2294.467	2232.429	1604.763	3360.301	3112.7	2582.294	2271.96	2490.238	2637.991	2969.973	2405.811	3204.36	1755.245	2221.598	3391.4	3456.043	3449.182	6363.072	3982.745	6626.717	3486.123	6411.997	3734.116	3704.825	4188.842	3349.551	3954.278	5576.183	5338.333	3454.288	3976.049	1818.443	4836.616	3998.619	5652.781	5002.493	4374.619	2274.6	3682.782	7168.167	4937.398	4133.625	3007.1	3574.499	4327.11	3979.742	5527.205	4489.544	5822.348	5191.13
M16.1_EVI2B	EVI2B	M16.1	1652749	M16.1_EVI2B	TBD	A33	22	A33.22	3193.201	2860.555	3873.946	3672.224	2118.364	2984.823	3360.498	2933.24	2679.692	2052.982	2430.877	3722.904	3978.223	3218.504	781.946	2307.966	3239.551	2294.467	2232.429	1604.763	3360.301	3112.7	2582.294	2271.96	2490.238	2637.991	2969.973	2405.811	3204.36	1755.245	2221.598	3391.4	3456.043	3449.182	6363.072	3982.745	6626.717	3486.123	6411.997	3734.116	3704.825	4188.842	3349.551	3954.278	5576.183	5338.333	3454.288	3976.049	1818.443	4836.616	3998.619	5652.781	5002.493	4374.619	2274.6	3682.782	7168.167	4937.398	4133.625	3007.1	3574.499	4327.11	3979.742	5527.205	4489.544	5822.348	5191.13
M3.1_EVI5	EVI5	M3.1	1746314	M3.1_EVI5	Cell cycle	A29	1	A29.1	169.4951	169.2066	223.922	273.7952	241.7036	289.3234	195.7646	216.3593	254.8845	364.3866	205.5178	245.2964	256.6466	324.1809	227.835	220.1914	305.5923	271.5546	250.8506	277.071	232.5602	307.7542	157.2368	193.791	214.6821	167.4065	286.7949	263.5446	212.3986	255.5692	307.1848	470.9696	240.1335	343.365	406.997	343.7861	277.1131	257.6574	344.7136	363.3179	618.1532	398.986	270.8848	463.0187	186.8403	279.4394	422.6637	355.603	291.3377	323.8777	323.6007	427.9479	302.0119	600.9984	549.5801	407.2513	281.7946	443.2286	319.0954	361.6656	457.1856	341.3312	694.1891	354.0808	411.9679	437.8127	593.4398
M15.71_EVI5L	EVI5L	M15.71	1747281	M15.71_EVI5L	TBD	A6	24	A6.24	46.79729	112.7507	39.77726	45.73069	47.57275	62.92003	62.21562	44.87027	75.58817	69.74097	48.9986	51.19868	42.92497	50.46045	37.25806	65.50802	51.30497	41.83033	88.12852	69.98207	44.25708	65.56684	49.2418	58.8995	37.4281	42.82346	50.74667	48.85862	49.58351	68.99471	112.0919	26.56409	63.40384	112.7178	76.0008	101.4902	73.09394	82.31429	60.1074	111.425	52.09002	98.93347	136.7407	142.9663	51.70705	112.7851	107.0727	106.5222	71.68465	81.95589	77.36234	74.5963	89.13753	74.7629	128.4589	122.5935	125.3279	109.0979	82.25045	90.05769	112.1479	110.6392	99.26688	137.0488	90.19595	69.74481	74.12881
M15.82_EVL	EVL	M15.82	1730622	M15.82_EVL	TBD	A1	34	A1.34	288.503	1145.354	1495.539	747.7393	1102.126	1547.473	1246.588	897.7653	1794.345	2289.963	1691.801	1508.253	853.1069	355.1807	964.6426	1126.099	848.6008	571.4432	251.7354	2121.994	572.2244	2763.224	792.3754	1519.779	806.9565	709.2047	1513.626	823.2677	158.5795	2042.963	462.1082	1398.863	296.2602	1350.482	1846.423	576.2082	743.7493	1689.595	739.0148	2664.185	1335.971	3144.535	4128.159	1938.407	561.3274	696.6715	4304.597	2958.715	160.2699	969.8749	809.1696	1399.259	1512.39	1820.501	1375.25	3636.098	1273.025	658.6454	458.9788	3154.136	3370.197	3873.547	3680.692	888.2985	2402.949	435.3032	3217.666
M16.31_EWSR1	EWSR1	M16.31	2413251	M16.31_EWSR1	TBD	A6	32	A6.32	391.71365	496.7621	474.3733	487.3346	364.77645	578.25125	392.71345	400.1519	567.51205	590.50885	471.176	540.48015	410.05475	500.28575	541.598	513.30655	544.30035	473.3308	554.7193	582.9949	438.34825	682.5224	404.8655	537.16605	510.0203	332.1409	416.52395	507.66455	532.22905	525.29855	486.1187	609.8596	415.2446	665.462	741.39255	788.22255	710.1064	505.2002	459.53755	660.9652	696.18945	818.0435	993.69555	870.40915	592.8285	552.9029	874.4679	856.08155	586.50005	929.5191	569.80195	644.3388	427.05065	793.15565	848.27575	817.6032	685.0317	799.5921	370.9421	609.12915	836.43095	748.58885	731.4222	719.76725	654.09835	536.1615	813.49215
M13.23_EWSR1	EWSR1	M13.23	1697735	M13.23_EWSR1	TBD	A3	8	A3.8	391.71365	496.7621	474.3733	487.3346	364.77645	578.25125	392.71345	400.1519	567.51205	590.50885	471.176	540.48015	410.05475	500.28575	541.598	513.30655	544.30035	473.3308	554.7193	582.9949	438.34825	682.5224	404.8655	537.16605	510.0203	332.1409	416.52395	507.66455	532.22905	525.29855	486.1187	609.8596	415.2446	665.462	741.39255	788.22255	710.1064	505.2002	459.53755	660.9652	696.18945	818.0435	993.69555	870.40915	592.8285	552.9029	874.4679	856.08155	586.50005	929.5191	569.80195	644.3388	427.05065	793.15565	848.27575	817.6032	685.0317	799.5921	370.9421	609.12915	836.43095	748.58885	731.4222	719.76725	654.09835	536.1615	813.49215
M15.8_EXDL2	EXDL2	M15.8	1771689	M15.8_EXDL2	Gene transcription	A2	9	A2.9	11.32877	14.54058	27.48431	32.48943	38.5154	39.67139	33.69975	16.93957	41.35121	44.14525	40.95518	20.67038	24.28321	25.06414	21.70378	87.78992	27.28682	18.09615	10	43.43769	18.0568	42.61694	37.86851	50.63183	28.21391	17.18508	21.01715	23.96831	13.10756	51.97794	15.28833	19.58806	12.70915	16.75965	26.69706	14.93175	10	39.33953	12.5208	40.7399	18.96779	66.31034	29.33571	53.81865	11.30052	16.49547	59.64784	68.11456	10	10	11.92461	10.5545	20.79629	10	39.23971	54.98811	28.45994	18.38411	13.73652	58.49328	51.29881	74.97774	41.53738	24.88288	26.41229	14.26306	39.58732
M16.92_EXO1	EXO1	M16.92	1673721	M16.92_EXO1	Cell cycle	A27	5	A27.5	10	21.0625855	10	48.358208	10	10	10	10.9067025	10	10	10	10	19.0597925	19.5701005	13.5174225	52.8126405	10.684172	10	10	10	15.179096	10	10	10	20.283753	10	10	10	10	10	12.23913	10	10	23.38926	10	15.80108715	10	10	10	10	10	10	34.46388	47.922485	10	10	10	10	10	14.11131	10	15.918128	10	12.3995643	39.0406735	10	10	10	10	10	10	10	10	10	10	10.110007	22.226382
M16.9_EXOC1	EXOC1	M16.9	2347805	M16.9_EXOC1	Protein modification	A32	5	A32.5	303.36363	273.02084	341.757585	293.582745	244.610775	276.76627	175.110425	294.68472	290.54507	336.254155	226.45227	312.3534	268.84974	334.50964	351.283105	267.84861	412.51409	288.261065	349.65878	269.259245	305.468215	372.5322	174.731235	228.74398	253.35527	194.129685	232.32096	323.8079215	340.27957	252.73374	340.884295	517.739305	358.795025	406.90039	436.28206	427.246075	526.22721	274.75367	425.47593	355.80089	524.80797	446.608965	396.03294	458.34982	516.39767	473.972205	482.55715	370.7772	348.455515	580.10589	327.61362	474.387375	446.27797	509.880875	417.55123	406.214055	489.402675	520.15051	281.177705	333.887735	417.760515	382.23845	406.64445	517.514355	376.263195	504.23084	562.239855
M14.11_EXOC1	EXOC1	M14.11	2347807	M14.11_EXOC1	TBD	A32	11	A32.11	303.36363	273.02084	341.757585	293.582745	244.610775	276.76627	175.110425	294.68472	290.54507	336.254155	226.45227	312.3534	268.84974	334.50964	351.283105	267.84861	412.51409	288.261065	349.65878	269.259245	305.468215	372.5322	174.731235	228.74398	253.35527	194.129685	232.32096	323.8079215	340.27957	252.73374	340.884295	517.739305	358.795025	406.90039	436.28206	427.246075	526.22721	274.75367	425.47593	355.80089	524.80797	446.608965	396.03294	458.34982	516.39767	473.972205	482.55715	370.7772	348.455515	580.10589	327.61362	474.387375	446.27797	509.880875	417.55123	406.214055	489.402675	520.15051	281.177705	333.887735	417.760515	382.23845	406.64445	517.514355	376.263195	504.23084	562.239855
M16.12_EXOC1	EXOC1	M16.12	2352401	M16.12_EXOC1	B cells	A15	1	A15.1	303.36363	273.02084	341.757585	293.582745	244.610775	276.76627	175.110425	294.68472	290.54507	336.254155	226.45227	312.3534	268.84974	334.50964	351.283105	267.84861	412.51409	288.261065	349.65878	269.259245	305.468215	372.5322	174.731235	228.74398	253.35527	194.129685	232.32096	323.8079215	340.27957	252.73374	340.884295	517.739305	358.795025	406.90039	436.28206	427.246075	526.22721	274.75367	425.47593	355.80089	524.80797	446.608965	396.03294	458.34982	516.39767	473.972205	482.55715	370.7772	348.455515	580.10589	327.61362	474.387375	446.27797	509.880875	417.55123	406.214055	489.402675	520.15051	281.177705	333.887735	417.760515	382.23845	406.64445	517.514355	376.263195	504.23084	562.239855
M16.7_EXOC2	EXOC2	M16.7	2065783	M16.7_EXOC2	TBD	A2	41	A2.41	44.95973	63.25796	71.53197	42.85065	64.54778	88.61034	55.44166	52.58401	81.94868	91.07268	56.32973	43.42831	38.68479	29.03151	57.22417	55.48617	62.70923	39.84514	66.16793	78.82504	37.11599	109.3859	73.28862	70.20003	31.20246	36.06037	72.23081	44.98938	37.2142	71.13136	32.47751	36.05118	26.84326	61.71176	83.26231	76.63792	44.04049	74.86271	35.53058	126.8676	49.21671	102.1464	144.1765	105.3371	61.93098	62.45215	200.4362	125.9216	47.30869	69.90893	69.5416	88.49847	53.31524	91.63416	69.64122	136.5761	59.52881	65.51221	31.03429	109.8086	124.1512	162.1417	114.489	91.31064	93.01272	35.0215	81.59885
M13.3_EXOC6	EXOC6	M13.3	1651628	M13.3_EXOC6	TBD	A35	16	A35.16	208.487254666667	161.8615587	67.532632	122.727784333333	69.2482483333333	91.3447593333333	48.702772	69.653506	90.34163	74.9611056666667	59.265722	101.037059666667	166.063075333333	146.631292666667	60.3280419333333	87.318496	145.536699666667	175.723685333333	240.151502366667	65.8266571	93.3788796666667	67.587904	44.625376	53.189386	141.284478333333	62.4022006666667	85.2008896666667	208.203153666667	333.546617333333	51.1307778666667	206.057157666667	139.206582333333	180.908146	167.210942666667	164.590572	291.81448	276.00991	69.13821	138.813286666667	84.0893456666667	162.348792333333	108.027859	110.491887333333	142.870819566667	301.56605	216.896622666667	103.906426666667	98.21237	191.956016	419.597392666667	339.503298666667	259.29661	161.387436666667	336.009933333333	211.07463	89.0441263333333	164.715101333333	309.703452666667	109.804384666667	106.996761666667	99.730694	109.52788	144.107401333333	387.504706666667	136.526459666667	293.836596333333	94.438696
M16.83_EXOC7	EXOC7	M16.83	1815012	M16.83_EXOC7	Cell adhesion	A7	3	A7.3	110.295755	120.093615	117.336325	106.94098	160.2898615	154.49386	82.0584	105.835035	145.1414	194.25165	117.965875	83.46263	132.904935	115.058215	94.1336	129.8979745	112.7766815	173.6542085	158.08868	173.338851	103.845695	148.775335	88.90517	107.258585	93.824016	95.473735	114.775795	154.383981	179.1957785	126.7950275	151.90434	184.4671565	100.4638	249.59497	206.76654	219.18289	181.08834	137.96213	195.43813	160.75922	275.68911	229.699995	209.74704	237.122805	169.23557	190.856955	275.251775	193.68649	196.804065	234.1049215	178.765965	198.040328	170.52395	307.605965	232.715815	172.463665	165.418295	197.57754	144.55694	210.36221	214.014985	175.02197	215.14253	229.65595	190.70824	155.50704	243.11996
M16.84_EXOC8	EXOC8	M16.84	2083818	M16.84_EXOC8	Protein phosphorylation	A5	7	A5.7	280.9549	256.0887	244.4648	258.3761	248.146	340.5821	216.929	224.6671	278.7152	293.9214	255.6626	247.666	144.0054	215.127	249.8301	181.0742	301.8851	224.6932	330.6364	238.3905	185.7761	303.1316	205.9665	211.8098	162.8262	129.822	234.7712	295.1807	353.1409	195.1203	246.1841	434.0852	233.3633	398.3624	350.9958	392.6139	463.3928	298.1809	378.7226	359.942	353.9075	406.2675	289.0404	423.655	409.3105	360.64	342.9243	358.0792	357.9604	477.0166	322.3628	321.4049	343.7036	394.6994	331.4692	380.6669	391.3742	478.543	296.8239	342.013	403.0055	386.4124	393.1215	429.9136	295.6416	374.6995	405.2303
M16.55_EXOSC1	EXOSC1	M16.55	1701839	M16.55_EXOSC1	TBD	A15	8	A15.8	44.450926	79.5186133333333	86.611	115.943746666667	59.28205	77.7424066666667	94.3943033333333	81.5108833333333	93.35742	79.7073066666667	77.9559333333333	96.0852033333333	62.9067433333333	85.4452466666667	71.72346	154.893446666667	91.0350366666667	60.5714566666667	60.5920906666667	79.57454	88.11938	106.00117	74.9689566666667	88.2643433333333	88.47319	61.6340766666667	78.1349966666667	60.9150166666667	51.1144133333333	77.2859833333333	74.0688633333333	75.5315933333333	80.2350533333333	130.389556666667	121.87276	82.31088	116.303746233333	85.5707633333333	98.21469	129.922	84.16229	120.135796666667	187.419543333333	140.37376	74.32646	98.5583966666667	160.40586	132.682836666667	53.4953785333333	88.4801333333333	98.5167233333333	99.8089333333333	114.288336666667	105.608846666667	131.70038	152.019203333333	122.597786666667	98.2749266666667	88.1087133333333	98.1971766666667	123.151813333333	163.14603	142.980463333333	132.13299	102.72266	94.7746533333333	143.110613333333
M15.31_EXOSC1	EXOSC1	M15.31	1677483	M15.31_EXOSC1	Protein modification	A2	10	A2.10	44.450926	79.5186133333333	86.611	115.943746666667	59.28205	77.7424066666667	94.3943033333333	81.5108833333333	93.35742	79.7073066666667	77.9559333333333	96.0852033333333	62.9067433333333	85.4452466666667	71.72346	154.893446666667	91.0350366666667	60.5714566666667	60.5920906666667	79.57454	88.11938	106.00117	74.9689566666667	88.2643433333333	88.47319	61.6340766666667	78.1349966666667	60.9150166666667	51.1144133333333	77.2859833333333	74.0688633333333	75.5315933333333	80.2350533333333	130.389556666667	121.87276	82.31088	116.303746233333	85.5707633333333	98.21469	129.922	84.16229	120.135796666667	187.419543333333	140.37376	74.32646	98.5583966666667	160.40586	132.682836666667	53.4953785333333	88.4801333333333	98.5167233333333	99.8089333333333	114.288336666667	105.608846666667	131.70038	152.019203333333	122.597786666667	98.2749266666667	88.1087133333333	98.1971766666667	123.151813333333	163.14603	142.980463333333	132.13299	102.72266	94.7746533333333	143.110613333333
M12.4_EXOSC1	EXOSC1	M12.4	2396648	M12.4_EXOSC1	Gene transcription	A2	4	A2.4	44.450926	79.5186133333333	86.611	115.943746666667	59.28205	77.7424066666667	94.3943033333333	81.5108833333333	93.35742	79.7073066666667	77.9559333333333	96.0852033333333	62.9067433333333	85.4452466666667	71.72346	154.893446666667	91.0350366666667	60.5714566666667	60.5920906666667	79.57454	88.11938	106.00117	74.9689566666667	88.2643433333333	88.47319	61.6340766666667	78.1349966666667	60.9150166666667	51.1144133333333	77.2859833333333	74.0688633333333	75.5315933333333	80.2350533333333	130.389556666667	121.87276	82.31088	116.303746233333	85.5707633333333	98.21469	129.922	84.16229	120.135796666667	187.419543333333	140.37376	74.32646	98.5583966666667	160.40586	132.682836666667	53.4953785333333	88.4801333333333	98.5167233333333	99.8089333333333	114.288336666667	105.608846666667	131.70038	152.019203333333	122.597786666667	98.2749266666667	88.1087133333333	98.1971766666667	123.151813333333	163.14603	142.980463333333	132.13299	102.72266	94.7746533333333	143.110613333333
M13.6_EXOSC10	EXOSC10	M13.6	2402168	M13.6_EXOSC10	Gene transcription	A1	17	A1.17	70.571885	155.791695	173.47165	218.01585	217.25275	272.65775	209.08775	187.31435	283.00935	307.8718	251.71525	190.76414	122.11809	141.80148	154.05233	266.1053	180.7888	144.6169	111.365925	316.18375	129.51532	325.15935	187.70885	310.6215	182.752625	133.32243	209.50015	149.694125	96.003855	234.0796	138.923	150.30669	95.08085	143.31823	198.4433	107.94309	85.673135	168.887455	92.097735	340.9879	177.16785	302.98575	378.9086	262.04205	69.383925	104.480205	421.2907	351.60965	37.522715	91.72513	116.86968	167.1701	147.24133	212.38175	282.31305	364.9217	192.81425	147.974305	124.914705	281.59785	320.04515	376.45415	325.18335	176.433995	200.0692	100.35273	236.15335
M16.45_EXOSC10	EXOSC10	M16.45	1803856	M16.45_EXOSC10	TBD	A3	22	A3.22	70.571885	155.791695	173.47165	218.01585	217.25275	272.65775	209.08775	187.31435	283.00935	307.8718	251.71525	190.76414	122.11809	141.80148	154.05233	266.1053	180.7888	144.6169	111.365925	316.18375	129.51532	325.15935	187.70885	310.6215	182.752625	133.32243	209.50015	149.694125	96.003855	234.0796	138.923	150.30669	95.08085	143.31823	198.4433	107.94309	85.673135	168.887455	92.097735	340.9879	177.16785	302.98575	378.9086	262.04205	69.383925	104.480205	421.2907	351.60965	37.522715	91.72513	116.86968	167.1701	147.24133	212.38175	282.31305	364.9217	192.81425	147.974305	124.914705	281.59785	320.04515	376.45415	325.18335	176.433995	200.0692	100.35273	236.15335
M14.17_EXOSC10	EXOSC10	M14.17	1711189	M14.17_EXOSC10	Gene transcription	A2	6	A2.6	70.571885	155.791695	173.47165	218.01585	217.25275	272.65775	209.08775	187.31435	283.00935	307.8718	251.71525	190.76414	122.11809	141.80148	154.05233	266.1053	180.7888	144.6169	111.365925	316.18375	129.51532	325.15935	187.70885	310.6215	182.752625	133.32243	209.50015	149.694125	96.003855	234.0796	138.923	150.30669	95.08085	143.31823	198.4433	107.94309	85.673135	168.887455	92.097735	340.9879	177.16785	302.98575	378.9086	262.04205	69.383925	104.480205	421.2907	351.60965	37.522715	91.72513	116.86968	167.1701	147.24133	212.38175	282.31305	364.9217	192.81425	147.974305	124.914705	281.59785	320.04515	376.45415	325.18335	176.433995	200.0692	100.35273	236.15335
M15.60_EXOSC2	EXOSC2	M15.60	1697736	M15.60_EXOSC2	TBD	A1	33	A1.33	10	30.71854	35.65575	43.08087	11.59775	18.19553	43.48737	41.39143	43.15516	11.88911	32.98658	33.95246	12.19594	16.43291	20.34805	40.87752	31.06969	20.8122	10	24.07724	27.00696	44.96272	27.80683	49.53755	34.75702	20.36074	33.87425	12.1913	10	39.93649	20.00396	18.15995	11.43068	43.64368	58.31379	20.76372	29.323	33.64706	21.69915	78.26364	41.74791	59.22152	88.06959	43.6184	10	16.61251	83.86697	69.29352	10	10	19.47727	21.26864	34.62963	18.30773	46.15823	102.0818	49.16856	35.89385	30.46188	69.85446	65.76994	87.77699	52.02015	29.6698	71.62429	10.95267	38.73518
M14.57_EXOSC3	EXOSC3	M14.57	1734194	M14.57_EXOSC3	Protein modification	A24	5	A24.5	218.6754	456.61905	398.1104	460.5124	249.68375	332.44465	324.34225	366.0975	411.41655	319.8722	302.392	322.57625	356.0795	377.55155	297.41535	477.1403	366.7566	253.23455	319.67195	316.23815	427.9327	472.68695	285.3666	315.3913	296.1125	206.3424	256.27375	306.7887	257.63285	287.37665	290.64205	359.07015	332.3736	384.34755	430.96215	317.3962	354.6524	231.00005	355.86335	371.57355	241.52135	383.849	675.7835	593.56175	329.179	398.6639	429.51835	387.8086	301.9844	330.2444	359.4772	326.02425	312.76575	312.6154	556.4988	419.63875	444.45505	364.59755	265.29055	319.9686	377.77955	456.72615	385.26015	420.69855	442.6601	366.34105	641.2155
M14.21_EXOSC3	EXOSC3	M14.21	1708936	M14.21_EXOSC3	TBD	A26	7	A26.7	218.6754	456.61905	398.1104	460.5124	249.68375	332.44465	324.34225	366.0975	411.41655	319.8722	302.392	322.57625	356.0795	377.55155	297.41535	477.1403	366.7566	253.23455	319.67195	316.23815	427.9327	472.68695	285.3666	315.3913	296.1125	206.3424	256.27375	306.7887	257.63285	287.37665	290.64205	359.07015	332.3736	384.34755	430.96215	317.3962	354.6524	231.00005	355.86335	371.57355	241.52135	383.849	675.7835	593.56175	329.179	398.6639	429.51835	387.8086	301.9844	330.2444	359.4772	326.02425	312.76575	312.6154	556.4988	419.63875	444.45505	364.59755	265.29055	319.9686	377.77955	456.72615	385.26015	420.69855	442.6601	366.34105	641.2155
M16.1_EXOSC4	EXOSC4	M16.1	2042651	M16.1_EXOSC4	TBD	A33	22	A33.22	368.5873	348.0825	78.9642	173.3339	47.09497	55.52227	40.70535	52.65779	59.36368	64.86047	39.73697	52.03447	252.4458	247.4053	230.3556	135.1933	203.2788	189.2336	403.1611	54.42628	291.1613	51.07159	51.3728	52.7669	155.9347	55.42976	41.14554	199.0718	506.745	60.03193	393.3056	116.827	270.8562	413.5133	81.45129	559.8491	331.0527	62.63768	101.9625	82.15951	99.17908	70.88001	90.41354	69.18143	441.9938	362.6573	65.93285	61.29433	768.5827	644.9325	525.0825	326.5745	94.91381	372.7453	535.8016	70.59077	157.7207	522.639	161.8047	74.44551	75.20861	51.80854	43.94025	400.8746	67.10175	283.2707	105.7608
M13.18_EXOSC5	EXOSC5	M13.18	1659725	M13.18_EXOSC5	B cells	A1	4	A1.4	17.73343	23.47129	42.46243	65.89052	53.37325	58.33714	64.04769	34.99109	71.54792	66.38522	57.10294	38.21204	30.88329	22.19307	33.71211	68.97964	38.74747	27.89578	19.3617	74.77681	26.29324	53.13872	60.77693	76.9879	40.3994	26.34813	39.60144	27.31213	14.57124	70.60284	18.731	12.78353	12.97314	46.94554	62.31268	10	31.76226	56.53809	16.44024	113.8782	32.0396	115.3594	115.8894	85.64255	10	29.91982	129.9852	110.8349	11.24431	10	33.41075	49.54471	39.24612	10	66.45195	137.9173	68.63371	50.98065	19.18289	103.6818	110.1995	114.9079	104.2687	17.20798	104.6143	37.39556	45.75665
M13.6_EXOSC6	EXOSC6	M13.6	1670218	M13.6_EXOSC6	Gene transcription	A1	17	A1.17	27.23116	72.67545	69.00385	57.73487	86.33475	83.96033	104.6989	69.33817	134.4738	92.79934	121.9233	70.88554	45.36094	45.34965	71.51976	101.1688	44.68081	60.78912	22.47116	124.145	72.59469	145.106	89.22972	97.67156	79.76139	31.58508	79.86712	45.51981	10	103.9424	38.22473	41.39865	23.27642	112.6834	97.80552	46.82859	30.21803	94.02613	70.27203	181.1958	86.5568	251.1879	140.5246	163.7224	34.96155	57.58709	217.3808	225.7379	24.80926	26.18431	47.15492	82.87932	76.62386	75.4392	166.2077	212.893	120.2439	57.94763	106.9785	177.8786	214.4212	214.9444	162.9108	74.63204	119.9137	33.9077	108.4138
M14.4_EXOSC7	EXOSC7	M14.4	2055477	M14.4_EXOSC7	Gene transcription	A1	11	A1.11	83.01695	95.1243	101.9343	127.1245	96.76891	104.3973	107.7312	99.55263	104.0942	111.9027	103.8764	99.70634	93.00957	97.70619	117.9471	170.4446	99.50145	102.1032	98.60905	107.889	102.7548	113.8942	130.0085	122.0705	118.4413	124.2919	137.9675	87.01077	77.14079	120.1339	94.07734	77.00143	78.89613	150.5557	137.4105	94.6357	123.1457	170.3902	135.6528	167.4874	134.2683	160.8751	183.2601	161.4676	111.2033	131.1129	184.4303	138.4804	128.8318	109.6236	147.7989	128.8958	205.061	121.2938	147.7144	186.3453	162.572	129.5159	138.5151	145.0739	158.9837	215.4939	238.225	163.806	190.9516	178.8135	160.3764
M13.4_EXOSC8	EXOSC8	M13.4	1756162	M13.4_EXOSC8	Protein synthesis	A2	18	A2.18	59.6073	249.6093	181.1461	452.2636	253.961	258.1714	272.3539	254.4992	342.6863	280.5443	311.7761	229.7222	184.7906	236.9954	224.8365	615.144	226.7575	158.2514	100.0704	321.6563	203.7117	313.1731	299.0747	370.829	350.7045	156.792	270.2722	183.6541	62.80794	325.5383	183.2021	179.0715	97.68572	175.902	155.7002	114.31	57.09288	164.3749	89.98008	277.7589	125.4762	287.6811	298.6612	252.6548	54.85456	80.95128	353.6474	266.6481	24.69975	69.43607	74.59601	165.2195	122.0981	126.4253	389.6876	293.901	165.3941	76.14507	107.165	261.3386	283.9832	319.3238	298.3078	83.11263	136.0227	113.4137	285.4385
M15.6_EXOSC9	EXOSC9	M15.6	2133638	M15.6_EXOSC9	Cell cycle	A7	4	A7.4	46.22879	127.8045	98.80447	132.528	168.6963	179.6111	144.8942	109.5805	225.67	159.7268	158.0874	125.1822	72.97583	72.77711	83.08874	169.3663	107.9027	123.1331	100.5927	222.8549	74.50656	214.6941	201.1477	203.0922	124.0584	70.81152	132.0852	104.283	61.71053	221.4675	73.24134	98.25439	63.35319	109.2514	93.43045	105.9909	59.44269	74.49274	109.0499	228.073	101.9273	237.7174	271.7501	203.5197	45.73014	76.44186	238.4692	239.2735	40.66533	73.75859	62.03492	87.87014	100.6579	144.2712	252.9542	305.1564	125.2952	115.7042	68.32939	202.2588	228.5816	297.9644	222.3458	94.64793	131.4531	77.07951	132.8339
M15.116_EXOSC9	EXOSC9	M15.116	2312719	M15.116_EXOSC9	TBD	A2	37	A2.37	46.22879	127.8045	98.80447	132.528	168.6963	179.6111	144.8942	109.5805	225.67	159.7268	158.0874	125.1822	72.97583	72.77711	83.08874	169.3663	107.9027	123.1331	100.5927	222.8549	74.50656	214.6941	201.1477	203.0922	124.0584	70.81152	132.0852	104.283	61.71053	221.4675	73.24134	98.25439	63.35319	109.2514	93.43045	105.9909	59.44269	74.49274	109.0499	228.073	101.9273	237.7174	271.7501	203.5197	45.73014	76.44186	238.4692	239.2735	40.66533	73.75859	62.03492	87.87014	100.6579	144.2712	252.9542	305.1564	125.2952	115.7042	68.32939	202.2588	228.5816	297.9644	222.3458	94.64793	131.4531	77.07951	132.8339
M16.79_EXT1	EXT1	M16.79	2129927	M16.79_EXT1	Protein synthesis	A35	14	A35.14	217.5721	247.1609	92.95192	129.6469	57.35618	128.4104	60.71155	51.73376	92.53735	73.97379	63.66768	145.2832	141.5891	189.7864	135.9993	130.228	223.0827	199.9212	264.903	82.84668	159.9704	195.1595	46.2503	77.08799	162.0487	47.84433	78.40972	261.8099	403.9482	78.37044	238.1282	27.00437	195.0987	370.2794	167.0866	461.4203	322.1432	74.90895	101.2472	126.454	315.2435	170	250.9357	250.1856	443.6614	230.7081	145.753	187.1742	465.4294	741.6325	559.6387	419.5379	205.3215	556.2147	419.4092	146.2197	209.5051	574.7401	190.7854	130.1991	119.7874	188.7397	158.2368	560.2568	215.14	310.0301	125.53
M16.2_EXT2	EXT2	M16.2	2328029	M16.2_EXT2	Protein synthesis	A32	9	A32.9	22.984732	46.047172	55.057284	47.280007	35.342782	47.5463025	34.94450645	38.724143	50.1942415	55.7522345	40.6030815	29.1778745	39.5994845	34.1156795	24.9934365	47.840994	50.2347885	44.0800865	35.670846	48.111945	46.542874	61.9130985	32.66133	36.091497	20.9637285	22.857883	37.120818	28.648281	26.414056	33.7084755	22.4568915	37.0284265	26.2249135	44.479925	36.10034	35.738814	41.5543595	22.7011995	22.12192	47.772856	54.644907	60.863403	81.35006095	89.48281	28.7789325	38.310215	72.209605	59.2174945	19.04399	65.0737885	23.921358	44.1451865	30.2411695	56.166411	63.575235	60.3119721	54.8371975	31.9535475	31.519045	64.7578581	40.5489235	69.23385725	82.2015275	42.749267	48.567455	23.593101	54.371793
M16.31_EXT2	EXT2	M16.31	1761259	M16.31_EXT2	TBD	A6	32	A6.32	22.984732	46.047172	55.057284	47.280007	35.342782	47.5463025	34.94450645	38.724143	50.1942415	55.7522345	40.6030815	29.1778745	39.5994845	34.1156795	24.9934365	47.840994	50.2347885	44.0800865	35.670846	48.111945	46.542874	61.9130985	32.66133	36.091497	20.9637285	22.857883	37.120818	28.648281	26.414056	33.7084755	22.4568915	37.0284265	26.2249135	44.479925	36.10034	35.738814	41.5543595	22.7011995	22.12192	47.772856	54.644907	60.863403	81.35006095	89.48281	28.7789325	38.310215	72.209605	59.2174945	19.04399	65.0737885	23.921358	44.1451865	30.2411695	56.166411	63.575235	60.3119721	54.8371975	31.9535475	31.519045	64.7578581	40.5489235	69.23385725	82.2015275	42.749267	48.567455	23.593101	54.371793
M16.18_EXTL2	EXTL2	M16.18	1797950	M16.18_EXTL2	TBD	A5	9	A5.9	10	10.25687	17.40316	12.22123	21.03478	16.92937	15.0981	13.12406	16.53025	28.10572	20.49181	10	10	10	14.10833	32.12782	10	10	10	36.11781	10	22.46992	21.35183	19.82303	10	12.88217	18.45443	10.20299	10	23.63266	10	10	10	16.5413	23.77432	10	15.06537	27.79709	16.58776	50.62892	21.22059	35.56234	41.3088	12.23566	10	15.93368	30.03408	36.0492	13.65466	10	12.52809	23.9853	13.77235	10	19.03497	42.19201	23.55505	10	16.30997	57.66913	39.55679	39.13958	33.93326	11.65031	38.72699	46.5517	35.27782
M14.38_EXTL3	EXTL3	M14.38	1778226	M14.38_EXTL3	TBD	A31	5	A31.5	109.9082	60.00108	95.94338	112.3595	128.8308	149.2582	80.93074	46.75241	95.67379	106.5732	93.38323	107.1644	172.1866	62.36667	16.71489	73.64973	67.39631	178.7539	65.80035	121.3213	60.97475	83.13073	78.24055	63.6871	91.83333	59.49661	140.3432	186.4093	202.3251	95.70602	87.53847	65.77947	91.15279	134.0554	162.0704	334.2353	159.4289	107.6054	206.2926	168.5572	183.3112	151.063	124.822	96.04284	89.09454	129.3925	144.8112	118.7271	68.15124	209.0448	161.2414	210.7139	138.5799	410.7192	91.56594	122.1236	166.2881	163.8408	128.093	156.1563	179.2337	132.2476	144.054	235.5603	171.8183	127.7982	108.9543
M16.24_EZH2	EZH2	M16.24	2364529	M16.24_EZH2	T cells	A6	15	A6.15	10	46.47168	18.31849	50.37628	18.2417525	11.075871	12.69738	33.0539	20.509325	19.72452	16.383335	19.98195	23.178775	34.48598	69.39983	81.261275	24.9135	12.7438335	18.31255	19.52971	25.819875	18.25318	15.18606	18.558495	43.527325	17.337265	17.70015	11.3351035	10	12.0324565	22.1781	20.645665	11.38852	51.749435	33.94005	74.842165	17.71994	31.79863	24.813495	29.97386	18.433695	31.606205	111.37951	70.128575	51.90775	49.262295	35.363215	25.41136	56.23735	25.24867	14.079271	28.9869305	32.096	36.331425	113.90202	46.4513	40.948795	10.017874	22.623895	28.59696	50.29085	24.278955	30.29284	42.23635	32.794155	26.876825	67.75135
M16.32_EZH2	EZH2	M16.32	1708105	M16.32_EZH2	TBD	A26	14	A26.14	10	46.47168	18.31849	50.37628	18.2417525	11.075871	12.69738	33.0539	20.509325	19.72452	16.383335	19.98195	23.178775	34.48598	69.39983	81.261275	24.9135	12.7438335	18.31255	19.52971	25.819875	18.25318	15.18606	18.558495	43.527325	17.337265	17.70015	11.3351035	10	12.0324565	22.1781	20.645665	11.38852	51.749435	33.94005	74.842165	17.71994	31.79863	24.813495	29.97386	18.433695	31.606205	111.37951	70.128575	51.90775	49.262295	35.363215	25.41136	56.23735	25.24867	14.079271	28.9869305	32.096	36.331425	113.90202	46.4513	40.948795	10.017874	22.623895	28.59696	50.29085	24.278955	30.29284	42.23635	32.794155	26.876825	67.75135
M16.30_EZH2	EZH2	M16.30	1652913	M16.30_EZH2	Complement	A8	2	A8.2	10	46.47168	18.31849	50.37628	18.2417525	11.075871	12.69738	33.0539	20.509325	19.72452	16.383335	19.98195	23.178775	34.48598	69.39983	81.261275	24.9135	12.7438335	18.31255	19.52971	25.819875	18.25318	15.18606	18.558495	43.527325	17.337265	17.70015	11.3351035	10	12.0324565	22.1781	20.645665	11.38852	51.749435	33.94005	74.842165	17.71994	31.79863	24.813495	29.97386	18.433695	31.606205	111.37951	70.128575	51.90775	49.262295	35.363215	25.41136	56.23735	25.24867	14.079271	28.9869305	32.096	36.331425	113.90202	46.4513	40.948795	10.017874	22.623895	28.59696	50.29085	24.278955	30.29284	42.23635	32.794155	26.876825	67.75135
M16.43_F11R	F11R	M16.43	2406532	M16.43_F11R	Gene transcription	A4	4	A4.4	170.6521	127.3734	160.9421	164.5846	251.0007	263.5171	204.9465	203.5713	213.7071	268.2486	218.0799	231.481	239.8397	276.0188	152.3279	87.20738	150.6121	204.5978	309.4202	222.3474	160.1915	170.7647	213.9965	159.6897	159.453	203.8772	163.6548	249.2648	241.3404	232.3607	161.3819	422.1163	178.5287	123.9047	273.3344	151.9343	160.6748	147.936	199.7261	227.8208	198.8653	176.1678	121.0394	154.5548	167.8029	175.6096	184.7749	149.8298	141.7579	149.1166	143.5058	214.683	320.8154	261.6573	147.4708	269.008	293.2407	190.0885	264.0417	234.2938	233.214	188.2062	271.9553	169.6791	253.3271	248.4146	197.3276
M14.50_F11R	F11R	M14.50	2342033	M14.50_F11R	Inflammation	A33	6	A33.6	170.6521	127.3734	160.9421	164.5846	251.0007	263.5171	204.9465	203.5713	213.7071	268.2486	218.0799	231.481	239.8397	276.0188	152.3279	87.20738	150.6121	204.5978	309.4202	222.3474	160.1915	170.7647	213.9965	159.6897	159.453	203.8772	163.6548	249.2648	241.3404	232.3607	161.3819	422.1163	178.5287	123.9047	273.3344	151.9343	160.6748	147.936	199.7261	227.8208	198.8653	176.1678	121.0394	154.5548	167.8029	175.6096	184.7749	149.8298	141.7579	149.1166	143.5058	214.683	320.8154	261.6573	147.4708	269.008	293.2407	190.0885	264.0417	234.2938	233.214	188.2062	271.9553	169.6791	253.3271	248.4146	197.3276
M8.2_F13A1	F13A1	M8.2	1668092	M8.2_F13A1	Prostanoids	A34	4	A34.4	891.9048	367.4684	691.6136	466.0963	470.3757	510.3239	584.8935	560.301	666.7485	652.7797	638.3563	1177.355	1279.255	601.4612	1104.042	160.4187	693.7451	211.1293	684.2501	616.1559	840.5311	294.5371	760.2217	600.3853	64.75594	1506.32	1309.176	469.1708	254.1727	349.467	709.1471	511.3675	87.01732	790.8389	1620.612	153.0799	1118.599	679.4269	823.1398	1184.22	409.6003	1478.949	970.1327	510.9495	501.5932	1622.342	1305.716	939.3827	2767.43	106.1503	1673.465	648.7422	1593.496	37.52851	368.0587	854.6398	2039.66	710.8817	705.9902	1114.765	993.3442	921.0634	769.1355	213.4916	1312.56	596.1791	458.502
M10.2_F2R	F2R	M10.2	2221507	M10.2_F2R	Protein synthesis	A9	1	A9.1	104.1276	182.6343	116.2016	73.51176	119.3701	187.4387	126.7339	108.6951	69.41222	114.1504	183.2617	129.3918	202.647	80.98067	89.57089	84.64507	118.6365	46.09133	33.48362	185.2104	93.36031	81.71995	186.7649	135.525	53.44575	214.7793	429.5274	83.52309	21.02359	109.7304	139.7523	53.39154	21.43034	157.8711	231.2371	16.27407	125.2313	77.5367	114.5586	253.3525	78.76524	253.9937	296.1659	98.41261	81.89926	233.4223	382.0819	332.7546	170.0975	44.53988	270.2497	90.58092	217.3931	53.19173	118.5649	337.2071	215.858	75.91103	120.5278	293.2201	280.8583	449.4751	170.7326	80.78216	177.2206	40.79667	173.5766
M15.45_F2R	F2R	M15.45	1742866	M15.45_F2R	Platelet	A6	18	A6.18	104.1276	182.6343	116.2016	73.51176	119.3701	187.4387	126.7339	108.6951	69.41222	114.1504	183.2617	129.3918	202.647	80.98067	89.57089	84.64507	118.6365	46.09133	33.48362	185.2104	93.36031	81.71995	186.7649	135.525	53.44575	214.7793	429.5274	83.52309	21.02359	109.7304	139.7523	53.39154	21.43034	157.8711	231.2371	16.27407	125.2313	77.5367	114.5586	253.3525	78.76524	253.9937	296.1659	98.41261	81.89926	233.4223	382.0819	332.7546	170.0975	44.53988	270.2497	90.58092	217.3931	53.19173	118.5649	337.2071	215.858	75.91103	120.5278	293.2201	280.8583	449.4751	170.7326	80.78216	177.2206	40.79667	173.5766
M14.38_F2RL1	F2RL1	M14.38	1673113	M14.38_F2RL1	TBD	A31	5	A31.5	315.3422	135.0285	332.4729	425.5994	182.7935	349.8296	331.3776	346.6691	318.7297	122.3033	177.3452	400.173	683.1304	205.7238	10	147.5722	502.5427	213.1286	105.4297	164.6857	334.1499	144.586	195.1795	278.2327	88.83079	389.88	336.4239	315.3424	180.4467	148.0597	147.781	317.8815	190.5597	61.02042	560.9606	220.3346	788.2394	293.7999	627.1792	252.2785	451.2151	336.4471	189.7742	377.7954	549.5042	633.0568	288.2521	357.5595	41.16793	220.729	239.7948	558.1866	381.3346	478.5126	95.29336	307.3543	545.9756	455.1085	430.9096	291.8507	261.1999	446.6777	420.1411	187.7089	567.5918	468.718	279.6341
M13.12_F5	F5	M13.12	1709233	M13.12_F5	Inflammation	A35	7	A35.7	1402.728	384.4503	244.9089	744.9503	181.689	317.8039	188.7686	164.1531	386.7303	175.4529	108.853	659.0452	862.8047	827.3472	81.12096	202.2181	409.0909	995.3804	509.5898	130.4648	644.1541	154.3013	144.5847	119.1593	677.5569	311.6805	258.8464	1941.214	821.6523	129.0405	951.4207	68.49204	671.3703	861.6718	757.467	840.6913	812.1315	91.08195	408.1418	210.4871	591.5735	231.5801	434.3965	512.5679	423.3571	611.2092	243.8277	235.6584	908.9548	477.7287	1959.64	1148.923	380.4263	1370.011	502.9218	143.2928	815.6582	1781.662	624.257	392.3951	270.2121	246.0945	530.1201	964.4001	614.8564	832.7033	322.4219
M15.6_F8A1	F8A1	M15.6	1721713	M15.6_F8A1	Cell cycle	A7	4	A7.4	78.73217	55.47878	34.60614	56.9721	83.12453	57.39044	61.14267	38.99522	42.28385	50.43847	38.91592	39.55224	50.1626	40.39466	38.98803	66.64303	51.96676	86.21053	56.41336	70.16141	38.23873	45.98018	65.9453	56.24101	36.23919	35.45553	27.70036	79.81805	54.33108	48.50008	29.58114	26.19705	34.3996	106.6461	65.82559	110.6098	61.95225	56.10656	65.91489	62.20318	69.98995	83.21408	81.8475	100.2421	75.60033	54.04652	79.37841	67.21645	73.39538	92.00942	95.09009	90.238	72.12879	87.41233	99.5069	92.36038	52.1661	137.0072	56.11775	79.66193	73.71591	87.84435	62.85672	59.71437	45.69478	48.77921	66.72858
M16.72_FAAH	FAAH	M16.72	1810915	M16.72_FAAH	TBD	A4	10	A4.10	10	10	10	10	12.34578	16.24026	10	10	10	26.18696	10	10	10	10	10	10	10	10	10	22.65039	10	10	10	10.12411	10	10	10	10	10	12.30681	10	10	10	10	10	10	10	10	10	13.80137	10	10	10	10	10	10	21.48522	11.0787	10.54897	10	10	10	10	10	10	18.43446	10	10	15.74494	10	13.04711	10.88402	18.98568	10	10.11593	10	10
M15.50_FABP5	FABP5	M15.50	2146761	M15.50_FABP5	TBD	A2	31	A2.31	10	17.44989	10	49.74118	10	10	10.98493	10	17.69016	10	10	10	11.06144	37.40544	10	35.52617	10	10	10	10	15.62821	12.80943	10	10	20.52991	10	10	10	10	10	10	10	10	10	10	10	10	10	10	10	10	10	28.84505	10	10	10	10	10	10	10	10	10	15.97097	10	43.19055	22.19726	10	10	10	10	10	10	10	10	10	10	24.25119
M16.32_FABP5	FABP5	M16.32	1696302	M16.32_FABP5	TBD	A26	14	A26.14	10	17.44989	10	49.74118	10	10	10.98493	10	17.69016	10	10	10	11.06144	37.40544	10	35.52617	10	10	10	10	15.62821	12.80943	10	10	20.52991	10	10	10	10	10	10	10	10	10	10	10	10	10	10	10	10	10	28.84505	10	10	10	10	10	10	10	10	10	15.97097	10	43.19055	22.19726	10	10	10	10	10	10	10	10	10	10	24.25119
M13.11_FADD	FADD	M13.11	1758658	M13.11_FADD	TBD	A26	5	A26.5	320.6692	292.0538	331.3282	324.3464	187.2264	316.907	304.9075	287.8728	287.0088	207.9696	285.1187	251.7925	386.4184	288.485	157.5239	326.1548	236.646	220.649	220.8842	218.4154	274.644	216.6054	192.5638	233.3527	227.1503	182.6707	217.7221	449.4354	325.4396	197.3049	404.034	286.7451	337.5481	458.9784	524.42	491.5374	504.9971	252.7465	815.1855	428.1677	350.0621	423.8161	536.1738	374.157	407.0593	416.8471	417.7262	394.744	226.3502	435.3249	705.7355	512.5984	385.5922	379.7838	491.1684	424.7578	464.7649	802.7825	521.937	435.7868	491.9142	467.7123	439.9647	620.9601	308.368	562.6296	719.0477
M16.16_FADS1	FADS1	M16.16	1670134	M16.16_FADS1	TBD	A32	28	A32.28	10.02845	35.49998	21.83984	10	23.94705	32.28806	18.02403	30.82789	10	57.11397	13.34492	20.9161	20.72601	11.2302	10	21.62836	30.03809	44.34053	14.04448	35.50765	21.1999	13.01821	30.26004	21.84982	10	20.90656	22.55139	49.30724	18.9702	18.56616	17.07276	10	19.80671	34.34152	42.58801	45.8807	14.98374	10	16.70296	37.86875	36.11779	54.77878	98.9981	13.95311	30.77445	33.87241	61.19343	82.37007	10	16.98159	43.69609	25.77082	27.10158	41.4097	26.12803	81.62979	49.26003	21.95364	16.62793	65.84213	50.98071	34.91273	65.2515	39.47409	38.47047	10	38.78495
M14.83_FAF1	FAF1	M14.83	1666634	M14.83_FAF1	TBD	A25	7	A25.7	23.75535	67.99086	59.70562	98.734175	69.110645	75.15484	80.31939	53.96591	87.79958	82.86151	69.44446	62.422355	59.459165	65.10727	24.38541	135.922485	57.340055	56.604205	46.37162	87.96222	57.099865	98.88781	82.387675	88.719215	67.070545	34.03189	66.42443	54.139195	55.391595	80.13065	56.33671	37.89813	49.880005	70.960275	56.120375	110.517555	24.580978	44.394255	34.47342	108.3021	53.618105	114.36156	186.89015	163.981475	29.28026	55.492535	140.18292	127.29629	32.9514805	54.6814	73.350675	83.926925	60.132285	63.70311	120.69402	125.24414	90.19035	66.36454	45.751435	89.460905	114.354215	126.788145	94.696	107.2603	94.87954	59.482185	74.360695
M13.18_FAF1	FAF1	M13.18	1667016	M13.18_FAF1	B cells	A1	4	A1.4	23.75535	67.99086	59.70562	98.734175	69.110645	75.15484	80.31939	53.96591	87.79958	82.86151	69.44446	62.422355	59.459165	65.10727	24.38541	135.922485	57.340055	56.604205	46.37162	87.96222	57.099865	98.88781	82.387675	88.719215	67.070545	34.03189	66.42443	54.139195	55.391595	80.13065	56.33671	37.89813	49.880005	70.960275	56.120375	110.517555	24.580978	44.394255	34.47342	108.3021	53.618105	114.36156	186.89015	163.981475	29.28026	55.492535	140.18292	127.29629	32.9514805	54.6814	73.350675	83.926925	60.132285	63.70311	120.69402	125.24414	90.19035	66.36454	45.751435	89.460905	114.354215	126.788145	94.696	107.2603	94.87954	59.482185	74.360695
M14.39_FAH	FAH	M14.39	1781536	M14.39_FAH	Cell cycle	A34	3	A34.3	44.60531	32.26827	64.02823	45.74898	78.4559	38.54797	49.29171	70.65646	38.34947	52.11544	59.34627	54.21371	82.60909	54.32682	30.33461	41.65289	60.09603	57.54242	43.95473	88.03623	64.64262	49.40705	43.12167	59.90285	112.7371	187.4126	90.80031	52.47224	22.00083	41.6917	94.42284	28.11864	32.55973	115.3065	165.5272	28.84134	144.1278	69.14227	229.3063	124.9373	150.0581	106.1999	126.8773	87.61302	104.1226	294.597	59.68747	85.56197	150.4897	69.73659	162.855	126.1748	393.2491	58.65944	208.6755	116.4783	160.113	76.47358	148.3531	122.4328	70.84962	84.30894	54.93467	43.34041	140.0918	129.8221	86.58826
M15.97_FAHD1	FAHD1	M15.97	1701457	M15.97_FAHD1	Cell death	A36	4	A36.4	29.8162183333333	19.4856217	81.789048	28.5944612333333	66.999856	42.803092	66.609071	74.417717	63.952504	67.8371156666667	60.1076641333333	53.799835	31.483892	30.1749703333333	62.880726	39.822165	39.82751	33.846999	18.3997204333333	62.5430053333333	48.356681	46.285833	84.9669443333333	55.5586014	80.6840666666667	105.805944	105.634043333333	49.9112473333333	17.0795230466667	64.947854	27.1522113333333	22.7266726666667	25.532042	57.8690113333333	57.2843366666667	10	38.4250906666667	44.724563	112.260596666667	82.393324	79.2274736666667	76.8956303333333	82.2157273333333	52.329066	104.568620666667	67.6620433333333	86.2299218333333	101.874044666667	57.5271856666667	14.218488	70.521774	27.511585	158.011227	19.8375023333333	107.026601	91.693168	55.4942446666667	61.4846643333333	256.443233333333	88.568011	65.8641446666667	83.3850283333333	77.405707	21.2614317	102.812108	75.692515	57.779263
M16.95_FAHD2A	FAHD2A	M16.95	2102951	M16.95_FAHD2A	B cells	A5	2	A5.2	10	10	10	11.95224	10.90495	10	10	10	10	10	10	10	10	10	10	14.15961	10	10	10	10	10	10	10	10	10	10	10	10	10	10	10	10	10	21.61528	12.39564	16.0072	10	26.30327	23.30718	10	10	16.85657	12.49693	17.30254	10.5074	10	16.17792	10.40209	10	10	10	16.66815	15.54623	10	10	11.28893	10	15.90156	14.59977	10	15.72885	10.96349	14.15354	21.29583	10	16.1032	20.60436
M16.4_FAIM	FAIM	M16.4	1690101	M16.4_FAIM	TBD	A6	28	A6.28	10	10.109968575	14.780971	20.910745	10	17.0656755	23.0244865	12.4246299	23.81549425	14.4429355	22.11198775	14.085296	13.098791325	17.937654675	13.801351575	33.5767815	10	10	10	15.683992005	15.4604085	20.456748725	22.696456	24.360155	14.2370505	10	16.44149775	12.13304675	10	18.08736375	10	10	10	15.37295	10	10	10	10	10	22.8461027	10	16.320832	29.0054885	13.4726415	10	10	16.8668835	28.84014675	10	10	11.27448575	10	11.3037205	10.17145425	17.6588815	24.81067225	17.941322925	14.05482225	10	22.743976	26.298334	41.172059725	17.5800125	10	25.510289	16.05412625	30.7829875
M13.27_FAIM3	FAIM3	M13.27	1775542	M13.27_FAIM3	B cells	A1	1	A1.1	109.4356	216.4817	539.5987	246.5083	942.975	896.6545	843.9263	356.3923	751.2573	686.6904	947.6285	353.3987	319.0111	180.8528	592.1946	418.8877	219.0979	287.7475	80.79675	1003.559	200.1284	459.96	1036.26	1385.582	269.9069	348.6741	921.8226	397.0817	93.98481	1138.521	114.1519	285.1952	82.62713	379.8103	400.8115	34.90152	137.4809	546.2838	179.2998	1222.7	399.7124	1242.863	650.5822	289.1942	90.41388	167.7811	1470.383	1026.668	76.76646	129.1138	204.9272	426.9404	344.3526	287.1156	477.2904	1165.864	294.9031	321.4457	367.3942	1127.979	1036.935	1419.588	996.1326	129.6739	614.4939	111.4433	484.8303
M16.90_FALZ	FALZ	M16.90	1712657	M16.90_FALZ	TBD	A14	1	A14.1	35.773816	38.327493	59.037923	50.03937	42.225962	47.8219096666667	42.191842	36.7509336666667	43.2805856666667	45.2352273333333	51.1574866666667	46.195089	53.4350733333333	45.50389	31.4965363333333	34.8996366666667	53.5826433333333	42.799341	28.628759	46.9930653333333	35.221796	54.1796256666667	52.411164	47.3650476666667	36.0620323333333	30.956098	63.476149	47.721	42.3831673333333	44.3981673333333	35.0964043333333	51.224841	38.529746	58.9736433333333	74.7850133333333	36.89755	72.8660233333333	78.2405466666667	105.031706666667	76.5243533333333	75.5725666666667	94.0582766666667	85.66825	85.0819266666667	50.6045366666667	73.2245	94.8446666666667	92.2369333333333	30.1005123333333	61.9189333333333	56.7933666666667	84.35065	75.3908833333333	90.6806233333333	108.091436666667	77.5839066666667	83.75425	60.4905566666667	51.5056766666667	101.24681	86.18596	88.52423	102.729293333333	58.609522	71.62057	66.6053733333333	97.60297
M13.26_FAM100A	FAM100A	M13.26	1733863	M13.26_FAM100A	Oxidative stress	A37	9	A37.9	210.5818	16.56825	58.38971	10	174.7791	20.03837	28.28698	45.55264	25.51036	46.48423	36.23883	16.83428	10.81021	13.46817	71.78145	10.43431	13.87685	60.62768	14.91573	45.56115	12.55266	14.77664	85.20001	20.12929	105.7881	48.5634	54.07197	28.28705	18.13553	37.30835	10	10	10.2821	38.38976	39.01198	42.25529	11.81766	87.98657	157.28	111.0374	219.6043	73.87102	39.89561	53.36797	141.769	146.6017	56.89186	46.77242	185.8924	23.09052	69.92876	32.48667	95.39343	42.86192	75.95221	58.02919	20.9095	39.83867	173.6019	155.3031	72.29517	48.35106	60.53668	24.77425	76.73614	65.36378	50.8287
M13.3_FAM100B	FAM100B	M13.3	1775498	M13.3_FAM100B	TBD	A35	16	A35.16	2305.391	1399.052	1925.639	1134.07	1719.29	1410.718	1472.985	1619.169	1431.831	925.9358	1314.073	1350.387	2657.749	1722.552	1981.709	1365.432	1531.034	2106.75	1796.291	1177.867	1969.092	1438.378	1238.575	1313.378	2358.1	2165.463	1634.298	1959.236	2339.665	917.2555	1262.628	1420.922	946.3035	2692.157	2205.582	2938.121	2495.493	1726.295	4993.011	2320.59	2744.443	2073.904	1443.683	1281.273	3738.288	2881.329	1160.386	1980.335	3158.286	2613.806	3297.286	2588.712	3488.41	2416.044	2290.729	1579.449	1660.176	3223.285	4348.916	2090.69	1404.245	1595.441	2055.821	2819.052	2988.47	3915.708	3446.705
M13.19_FAM101B	FAM101B	M13.19	1714418	M13.19_FAM101B	Protein phosphorylation	A30	3	A30.3	147.2716	173.2883	52.86774	261.8182	251.221	249.0792	133.7601	197.6819	139.7728	161.7066	185.167	99.19511	282.1038	216.5854	28.85748	73.07286	72.8933	388.7052	177.5703	158.5973	90.45168	51.43967	195.3247	117.707	148.0741	75.08987	114.8684	422.9098	177.8224	130.2389	442.1543	81.50977	220.8629	478.0142	456.634	397.8326	297.7684	300.7811	556.6649	408.5565	410.8738	360.3166	182.8399	1311.386	160.8269	363.4118	312.996	305.3184	491.6886	348.92	1174.854	797.6626	375.1652	495.7863	178.0031	303.165	269.1342	561.3111	493.1642	414.308	306.5249	326.5633	389.4845	857.8261	220.8601	548.3752	341.2166
M16.11_FAM101B	FAM101B	M16.11	1714065	M16.11_FAM101B	Protein synthesis	A4	7	A4.7	147.2716	173.2883	52.86774	261.8182	251.221	249.0792	133.7601	197.6819	139.7728	161.7066	185.167	99.19511	282.1038	216.5854	28.85748	73.07286	72.8933	388.7052	177.5703	158.5973	90.45168	51.43967	195.3247	117.707	148.0741	75.08987	114.8684	422.9098	177.8224	130.2389	442.1543	81.50977	220.8629	478.0142	456.634	397.8326	297.7684	300.7811	556.6649	408.5565	410.8738	360.3166	182.8399	1311.386	160.8269	363.4118	312.996	305.3184	491.6886	348.92	1174.854	797.6626	375.1652	495.7863	178.0031	303.165	269.1342	561.3111	493.1642	414.308	306.5249	326.5633	389.4845	857.8261	220.8601	548.3752	341.2166
M15.3_FAM102B	FAM102B	M15.3	1786789	M15.3_FAM102B	Gene transcription	A2	8	A2.8	77.20477	74.03539	110.312	64.98462	104.9874	148.1187	96.37644	87.34821	109.7096	145.8963	86.4983	69.1502	95.68442	79.00549	21.8815	52.73068	70.02075	116.1496	56.95477	140.5925	57.5415	139.6743	112.6853	102.6999	71.98644	51.23214	77.98999	124.4084	142.3317	103.4171	89.828	88.02721	77.66123	40.04727	74.94772	90.58979	40.51561	54.26525	90.51765	158.2381	136.7887	198.7389	145.6879	143.612	57.96924	98.64442	179.4032	155.9285	19.57879	117.2553	102.1769	131.2513	76.8476	165.4349	131.474	150.399	77.47171	90.56181	142.281	136.8711	138.9671	139.4031	102.4664	124.7907	109.3753	74.80602	83.99535
M15.20_FAM103A1	FAM103A1	M15.20	2151441	M15.20_FAM103A1	TBD	A32	20	A32.20	71.1709	78.36295	79.01942	75.53187	50.82173	68.39953	65.18254	72.35841	71.28533	59.54965	59.26542	66.66499	63.34157	62.73737	57.33715	80.10931	65.9143	49.7614	57.46038	48.35027	83.96605	70.8231	52.93649	60.4925	51.74745	46.01871	50.63343	46.79366	66.8344	59.91572	63.13354	77.88794	69.12849	80.81371	143.4305	83.06011	131.4506	71.76356	118.6544	109.0597	95.72038	127.8188	144.0177	100.5095	108.308	122.4174	92.05071	114.1587	110.1627	107.9272	95.63908	116.4884	95.66718	83.97422	83.65614	108.1751	116.7001	124.2054	60.22875	89.60586	110.1672	121.7743	126.532	123.7291	152.7005	118.3452	114.4203
M16.26_FAM103A1	FAM103A1	M16.26	1763365	M16.26_FAM103A1	TBD	A26	13	A26.13	71.1709	78.36295	79.01942	75.53187	50.82173	68.39953	65.18254	72.35841	71.28533	59.54965	59.26542	66.66499	63.34157	62.73737	57.33715	80.10931	65.9143	49.7614	57.46038	48.35027	83.96605	70.8231	52.93649	60.4925	51.74745	46.01871	50.63343	46.79366	66.8344	59.91572	63.13354	77.88794	69.12849	80.81371	143.4305	83.06011	131.4506	71.76356	118.6544	109.0597	95.72038	127.8188	144.0177	100.5095	108.308	122.4174	92.05071	114.1587	110.1627	107.9272	95.63908	116.4884	95.66718	83.97422	83.65614	108.1751	116.7001	124.2054	60.22875	89.60586	110.1672	121.7743	126.532	123.7291	152.7005	118.3452	114.4203
M12.11_FAM104A	FAM104A	M12.11	1807201	M12.11_FAM104A	Erythrocytes	A37	3	A37.3	1769.405	905.6102	879.6969	382.3977	3446.129	699.2977	1855.512	2955.651	756.5782	1038.438	1375.615	1066.159	332.556	616.5338	3614.855	441.9353	461.8399	710.3305	733.0932	832.2938	659.288	472.1396	2314.353	898.3409	1842.017	5957.515	3202.05	1442.673	501.209	916.6198	559.6453	451.993	784.7294	1028.437	1101.085	1124.175	840.3534	3353.169	5892.828	2004.476	2663.589	1108.199	905.9798	1204.783	4367.241	1765.42	1419.048	1771.6	3154.854	619.5535	3201.196	877.0995	5095.727	517.8928	1658.959	1770.449	684.9449	2173.178	9323.735	3226.063	1193.725	1790.544	1380.963	895.5759	1753.336	2340.844	892.222
M16.8_FAM105A	FAM105A	M16.8	1695711	M16.8_FAM105A	TBD	A6	29	A6.29	441.7997	380.1198	231.9263	286.8095	86.82672	169.2848	185.3877	171.2789	203.9978	124.2752	138.4102	182.6452	236.1843	609.2133	50.67366	88.61726	233.9573	241.838	376.5083	118.7251	284.1304	178.8133	184.3163	203.7506	344.8933	106.5591	125.1241	177.8811	573.4027	150.0948	545.9889	193.2339	622.5546	411.3966	366.7446	582.8842	360.5289	164.4327	246.0358	245.0122	237.4094	315.9789	417.0646	545.7878	348.8428	569.3708	191.3064	273.424	464.0555	783.2617	738.8301	584.2372	203.7685	686.8494	515.7256	265.6255	410.664	694.6705	427.9846	163.2934	228.6755	284.3452	192.8684	1056.924	197.1209	452.1408	199.7482
M15.36_FAM105B	FAM105B	M15.36	1790062	M15.36_FAM105B	Protein modification	A26	3	A26.3	84.48849	160.8656	106.9072	111.4966	107.272	127.1712	107.5201	104.2956	113.3877	152.2532	116.3409	98.24752	109.844	115.6831	87.86959	132.7509	101.8837	81.44258	110.5307	123.1192	108.9467	139.1055	89.25806	122.0592	76.3075	68.2489	79.70163	92.97118	94.80617	101.1692	120.7644	135.5433	76.41312	122.2067	147.5229	155.575	129.5688	57.41146	115.5347	163.6338	100.0904	151.0562	232.7018	172.0103	117.8286	147.9282	193.0521	173.908	120.6535	158.8158	86.52962	131.5497	113.6538	122.5001	144.785	158.4311	167.6623	144.568	89.44955	134.2301	174.8386	186.1749	186.3688	143.9208	185.2494	125.8119	164.6433
M14.52_FAM107B	FAM107B	M14.52	1758672	M14.52_FAM107B	TBD	A3	12	A3.12	867.3262	2098.717	1335.073	1648.952	1729.296	2061.329	1353.623	1179.388	1804.424	1480.669	1488.253	1040.181	2565.9	1639.721	1691.263	1290.156	1065.993	2215.659	1630.251	1978.725	1292.213	1155.669	1335.363	1462.704	1473.913	885.9615	1745.444	2699.847	1779.589	1872.749	2185.903	1596.129	1798.467	3617.791	4299.834	5414.095	2313.597	1551.845	2916.132	2481.452	2852.302	2760.485	1814.991	4516.391	2946.697	3162.914	2662.659	2488.439	7664.12	4467.314	4820.062	3635.244	2085.352	3556.885	2824.839	2607.725	2099.422	5530.516	1991.768	2933.481	2909.063	2926.426	3299.122	4205.09	2899.552	3006.318	3296.564
M15.97_FAM10A4	FAM10A4	M15.97	1726308	M15.97_FAM10A4	Cell death	A36	4	A36.4	357.1727	186.4635	362.4525	181.2542	476.8826	323.6964	661.7214	900.9437	345.5265	470.787	548.0931	272.3245	163.3818	260.9117	723.5005	248.0409	240.9755	218.6853	180.135	328.362	394.5537	318.2882	718.5725	482.1396	780.1004	1731.814	648.8156	340.7865	127.6951	399.4294	167.6152	222.1935	236.6244	633.5606	239.4896	184.8094	219.258	2274.635	1093.475	630.4088	365.6979	450.1821	318.5557	366.9814	608.6724	539.1969	381.4471	528.3962	789.4766	216.2865	558.2062	317.7922	1424.802	195.0953	475.1936	710.7479	287.6088	466.1099	1601.809	977.6078	496.8188	615.0446	582.8698	211.7184	641.8504	536.4404	586.1157
M15.59_FAM10A4	FAM10A4	M15.59	2098437	M15.59_FAM10A4	TBD	A7	5	A7.5	357.1727	186.4635	362.4525	181.2542	476.8826	323.6964	661.7214	900.9437	345.5265	470.787	548.0931	272.3245	163.3818	260.9117	723.5005	248.0409	240.9755	218.6853	180.135	328.362	394.5537	318.2882	718.5725	482.1396	780.1004	1731.814	648.8156	340.7865	127.6951	399.4294	167.6152	222.1935	236.6244	633.5606	239.4896	184.8094	219.258	2274.635	1093.475	630.4088	365.6979	450.1821	318.5557	366.9814	608.6724	539.1969	381.4471	528.3962	789.4766	216.2865	558.2062	317.7922	1424.802	195.0953	475.1936	710.7479	287.6088	466.1099	1601.809	977.6078	496.8188	615.0446	582.8698	211.7184	641.8504	536.4404	586.1157
M15.14_FAM10A7	FAM10A7	M15.14	2080158	M15.14_FAM10A7	TBD	A33	15	A33.15	11.31663	10	10	10	10.13303	10	10	10	10	10	10	10	10.59411	13.08891	11.08074	23.48609	13.04487	12.10476	16.12282	12.27991	10	13.71054	12.08318	11.66361	12.31639	15.10871	12.78261	12.21027	10.81559	10	10	10	10	10	10	10	10	10	10	10	10	10	10	10	10	10	10	10	25.10877	10	19.49328	14.37598	11.21895	18.28279	10.73037	10	10	10	10	12.91127	10	10	10	15.69214	10	10	10
M13.23_FAM111A	FAM111A	M13.23	2410038	M13.23_FAM111A	TBD	A3	8	A3.8	48.74717	267.5826	438.7638	132.7166	167.7981	194.5274	142.0883	287.1848	230.8672	268.0499	167.4453	246.1576	173.9123	207.0311	193.1958	192.2009	342.0465	154.1452	201.3285	213.5047	241.0148	348.8683	173.476	176.5543	163.9802	175.5886	219.3096	134.5008	87.83585	167.513	135.6466	412.3668	130.6338	184.3799	435.4388	788.5546	609.0201	308.5742	370.1526	354.138	306.3822	324.7346	516.6948	584.7751	375.2982	502.0448	419.6951	447.5633	36.814	427.1249	156.0429	326.3898	384.0427	420.883	340.8944	467.1526	373.4047	112.2684	135.2181	305.6612	355.811	327.7119	286.2703	348.4218	474.8421	312.6123	565.0845
M15.7_FAM111A	FAM111A	M15.7	1778845	M15.7_FAM111A	Monocytes	A26	1	A26.1	48.74717	267.5826	438.7638	132.7166	167.7981	194.5274	142.0883	287.1848	230.8672	268.0499	167.4453	246.1576	173.9123	207.0311	193.1958	192.2009	342.0465	154.1452	201.3285	213.5047	241.0148	348.8683	173.476	176.5543	163.9802	175.5886	219.3096	134.5008	87.83585	167.513	135.6466	412.3668	130.6338	184.3799	435.4388	788.5546	609.0201	308.5742	370.1526	354.138	306.3822	324.7346	516.6948	584.7751	375.2982	502.0448	419.6951	447.5633	36.814	427.1249	156.0429	326.3898	384.0427	420.883	340.8944	467.1526	373.4047	112.2684	135.2181	305.6612	355.811	327.7119	286.2703	348.4218	474.8421	312.6123	565.0845
M16.3_FAM113A	FAM113A	M16.3	2111187	M16.3_FAM113A	T cells	A6	16	A6.16	10	13.68968	49.76802	25.00554	28.14871	27.66911	32.01532	29.28072	25.02749	37.06787	32.6883	26.29154	18.04579	21.29801	22.89898	37.95132	38.77318	24.01375	11.08555	31.58911	29.29074	25.70317	34.29304	51.48363	36.22231	26.84592	49.88171	23.91818	12.47182	47.22795	23.83593	32.71995	19.90579	44.91479	37.85188	18.8602	30.82492	54.63953	35.89134	62.18047	50.15285	65.22111	48.68489	31.63187	17.25727	47.57035	93.0249	58.86805	10	15.52165	32.57282	36.5411	57.14836	37.01808	50.41273	62.62315	41.6104	37.75175	34.36478	72.2312	69.6768	67.91901	46.82968	13.26648	46.75367	40.22991	69.12894
M15.29_FAM113B	FAM113B	M15.29	1712431	M15.29_FAM113B	Cell death	A1	31	A1.31	83.70317	286.5721	198.5721	209.1514	452.5002	333.5439	433.4352	327.9058	510.9065	352.0695	362.2346	334.3278	198.0476	182.6139	382.1577	469.2912	195.4633	95.9408	149.3403	427.6023	170.9186	387.8726	324.7366	582.1976	217.8395	321.5127	323.5272	217.5326	65.57836	481.0135	147.3841	203.0108	84.01955	302.1871	503.9474	350.2966	187.3429	654.3696	213.4659	688.2106	251.007	592.0278	976.3186	297.6295	259.2277	129.7549	841.8834	656.1207	118.2915	197.412	352.9689	269.6085	391.3975	326.8096	463.672	737.8311	308.3003	209.6332	245.5515	797.0441	644.4521	633.9987	703.7228	228.8063	872.2996	157.4501	534.8557
M15.73_FAM13A1	FAM13A1	M15.73	1752510	M15.73_FAM13A1	Cell cycle	A30	2	A30.2	10.6859965	12.8458433	35.608178	19.07716685	17.943659	39.91199025	30.920921	20.9376425	48.416006	13.56445675	18.705969	40.154619	23.3289728	10.9101987	14.50019	25.029644	20.4391382	38.554542	10	22.9612245	43.805025	45.4316635	26.440968	38.2252905	17.870827	21.07495185	30.5957785	26.609217	10	32.3645755	19.865322	10	27.6881275	11.240512	64.313545	89.878433	38.963829	35.39498	58.00761	78.023705	108.473295	91.429915	112.825885	104.436965	18.1659945	20.108812	53.332445	89.738845	10	19.6654942	60.428215	76.13624	36.990865	45.89503185	44.7566175	41.18568395	69.248385	48.960275	111.46894	83.055615	82.14183	69.11195	24.986295	35.7179505	48.55055	35.085578	68.98701
M16.5_FAM13A1	FAM13A1	M16.5	2050761	M16.5_FAM13A1	TBD	A32	27	A32.27	10.6859965	12.8458433	35.608178	19.07716685	17.943659	39.91199025	30.920921	20.9376425	48.416006	13.56445675	18.705969	40.154619	23.3289728	10.9101987	14.50019	25.029644	20.4391382	38.554542	10	22.9612245	43.805025	45.4316635	26.440968	38.2252905	17.870827	21.07495185	30.5957785	26.609217	10	32.3645755	19.865322	10	27.6881275	11.240512	64.313545	89.878433	38.963829	35.39498	58.00761	78.023705	108.473295	91.429915	112.825885	104.436965	18.1659945	20.108812	53.332445	89.738845	10	19.6654942	60.428215	76.13624	36.990865	45.89503185	44.7566175	41.18568395	69.248385	48.960275	111.46894	83.055615	82.14183	69.11195	24.986295	35.7179505	48.55055	35.085578	68.98701
M16.34_FAM13A1	FAM13A1	M16.34	2291092	M16.34_FAM13A1	Gene transcription	A36	2	A36.2	10.6859965	12.8458433	35.608178	19.07716685	17.943659	39.91199025	30.920921	20.9376425	48.416006	13.56445675	18.705969	40.154619	23.3289728	10.9101987	14.50019	25.029644	20.4391382	38.554542	10	22.9612245	43.805025	45.4316635	26.440968	38.2252905	17.870827	21.07495185	30.5957785	26.609217	10	32.3645755	19.865322	10	27.6881275	11.240512	64.313545	89.878433	38.963829	35.39498	58.00761	78.023705	108.473295	91.429915	112.825885	104.436965	18.1659945	20.108812	53.332445	89.738845	10	19.6654942	60.428215	76.13624	36.990865	45.89503185	44.7566175	41.18568395	69.248385	48.960275	111.46894	83.055615	82.14183	69.11195	24.986295	35.7179505	48.55055	35.085578	68.98701
M15.7_FAM14A	FAM14A	M15.7	1740319	M15.7_FAM14A	Monocytes	A26	1	A26.1	65.15917	171.1853	103.3404	174.8964	68.69	90.75931	94.25644	135.3587	117.6027	94.70515	78.82632	130.714	151.2259	111.4912	49.26855	284.1002	165.2464	79.58121	91.00684	118.058	175.9901	153.5644	84.90645	84.24262	71.76253	169.5659	102.6652	50.42532	160.7125	111.3204	254.7788	104.2052	178.5815	94.27547	132.6446	246.6793	161.1067	58.57302	78.64439	122.2125	84.61766	104.8062	234.5869	87.01103	96.93211	150.2302	127.2932	117.4131	82.96826	110.531	119.9751	99.55901	151.2291	79.54517	261.1283	130.3524	253.9573	93.5015	77.31571	106.5317	146.7046	127.8869	145.5211	145.5901	118.8765	145.115	213.0617
M12.12_FAM18B	FAM18B	M12.12	1661593	M12.12_FAM18B	Oxidative stress	A25	4	A25.4	191.746061666667	203.478719666667	264.611102166667	271.2964	99.846473	147.826473666667	215.046996333333	184.953033333333	174.954894666667	91.5070845666667	167.5780765	209.817841	190.109372666667	269.7051016	150.4522464	211.4219856	244.889418	104.996512666667	178.293309666667	110.215062666667	326.697457333333	187.587283	192.315425666667	195.55034	160.259712673333	155.844811666667	171.327642143333	122.701666	125.626063033333	143.609620333333	214.4494116	237.961037	228.762198	188.928088666667	225.852289666667	120.447675333333	267.358407	138.118695	177.480512666667	204.9161797	105.085028666667	210.046018333333	287.196848666667	155.462683333333	184.624167666667	383.245223966667	200.085678	227.726892333333	163.189999666667	202.559274666667	208.777508	231.074296666667	230.225081666667	152.311022666667	206.931337333333	249.830821666667	350.906776666667	178.959075333333	180.305452	151.197591333333	222.62804	277.82512	161.758586666667	175.478394333333	217.487473333333	178.343541666667	202.045826666667
M12.12_FAM18B2	FAM18B2	M12.12	1789407	M12.12_FAM18B2	Oxidative stress	A25	4	A25.4	48.5771113666667	49.2747726666667	73.5982443333333	82.799827	17.987704	32.909781	63.8775083333333	53.8806853333333	45.6182566666667	14.4628564793333	41.1538168333333	54.6233523333333	42.7625553333333	67.1087634666667	29.1171946666667	66.0665199333333	67.3007493333333	25.2012836666667	40.790778	20.2249686666667	100.574250333333	39.399862	58.0930353333333	44.2808241	48.8801866666667	40.896959	52.9128230666667	25.4556476666667	18.1095916666667	30.4967343333333	58.141226	57.796735	54.9618829	58.2970703333333	39.3824276666667	17.138805	64.314852	21.3988493333333	41.37264	45.495779	21.9085	51.3888096666667	89.7704366666667	30.6369636666667	30.9579493	84.1780026666667	54.4995626666667	52.825184	27.6571684966667	35.3260574666667	36.242768	54.6012163333333	56.4837989333333	19.1734416666667	41.1248576666667	65.4584793333333	87.0617083333333	32.1243003333333	42.2749696666667	19.4500656666667	35.9641843333333	78.3526496666667	25.0435523333333	44.1072033333333	51.8446533333333	40.2404726666667	29.0952833333333
M15.2_FAM20B	FAM20B	M15.2	1811373	M15.2_FAM20B	TBD	A6	20	A6.20	384.7351	264.6577	278.3484	191.3147	466.5117	319.228	255.2997	504.4088	289.2483	415.4114	355.7163	315.2828	194.2945	191.0222	338.2669	252.8363	250.9848	300.3651	347.3667	462.55	243.2962	357.4034	331.3526	333.7249	676.6047	827.0646	836.0276	364.9428	141.0746	344.7173	171.7723	169.7	174.669	393.9029	274.1595	296.7535	400.0822	1329.072	680.8227	612.7608	652.1308	590.6465	508.6422	548.8805	542.9132	348.6002	636.1342	629.7609	945.4913	399.2159	727.7642	337.0867	1150.898	228.0513	433.9097	685.7568	351.861	294.43	1568.875	888.1177	471.1709	568.6284	526.5302	345.5246	695.0892	547.2838	396.0379
M16.47_FAM20C	FAM20C	M16.47	1683165	M16.47_FAM20C	TNF	A18	1	A18.1	22.13877375	17.19128675	19.43828175	13.43795975	19.69279475	14.4613945	10.23693175	14.97094575	20.501491	24.56832925	10	11.74673425	12.7094655	13.17300575	10	13.944255	16.4107435	73.14894575	33.2796495	14.82216785	20.8237335	22.427631	15.72131625	11.272393	10.8199145	12.27513625	10	15.59241125	50.41077775	15.379609	19.670106	11.062371	17.79484875	12.83036875	25.0190935	73.66737	15.52716525	14.5676489	10	22.29994425	13.598637	14.352844625	28.2673045	16.9052489	10	17.062073	21.7392945	20.630927	11.403358	16.436667675	16.5086105	12.888994425	12.13695075	36.39466025	28.00987125	15.23557675	28.18536575	31.150665	26.0057885	13.75381425	11.42178375	17.7833065	17.4158796	38.2049975	24.123402575	24.95171675	14.063541
M16.16_FAM20C	FAM20C	M16.16	1712684	M16.16_FAM20C	TBD	A32	28	A32.28	22.13877375	17.19128675	19.43828175	13.43795975	19.69279475	14.4613945	10.23693175	14.97094575	20.501491	24.56832925	10	11.74673425	12.7094655	13.17300575	10	13.944255	16.4107435	73.14894575	33.2796495	14.82216785	20.8237335	22.427631	15.72131625	11.272393	10.8199145	12.27513625	10	15.59241125	50.41077775	15.379609	19.670106	11.062371	17.79484875	12.83036875	25.0190935	73.66737	15.52716525	14.5676489	10	22.29994425	13.598637	14.352844625	28.2673045	16.9052489	10	17.062073	21.7392945	20.630927	11.403358	16.436667675	16.5086105	12.888994425	12.13695075	36.39466025	28.00987125	15.23557675	28.18536575	31.150665	26.0057885	13.75381425	11.42178375	17.7833065	17.4158796	38.2049975	24.123402575	24.95171675	14.063541
M16.20_FAM21B	FAM21B	M16.20	1733736	M16.20_FAM21B	TBD	A23	1	A23.1	10	10	10	10	10	10	10	10	10	10	10	10	10	10	10	10	10	10	10	10	10	10	10	10	10	10	10	10	10	10	10	13.270853	10	10	11.81227572	11.662208	10.442476308	17.9214962	17.4973068	10.1078502	22.6802358	10	10	14.2509756	12.5977316	10	10.531153	11.2706064	10	12.9785856	10	11.631246	10.5206528	21.6779064	10.224029	10.886435	10.1918722	10	10	13.03148134	10	10	10	10	15.7636262	10	17.616915
M16.19_FAM21C	FAM21C	M16.19	1727249	M16.19_FAM21C	TBD	A18	2	A18.2	36.57254	72.6387	67.29171	38.82469	20.25362	27.18397	31.91873	59.02947	48.99394	24.24768	33.97766	55.22955	53.37787	73.48248	83.82742	37.77261	72.06168	32.10592	25.82873	16.91262	72.3985	63.04678	38.34394	32.95561	56.97145	50.63724	53.08672	27.56219	23.77359	31.055	51.39211	121.9384	55.51018	75.36207	62.23694	71.4444	171.2458	185.941	163.7125	82.68543	128.2242	78.87654	146.7899	132.1519	153.4553	119.2101	104.9587	110.3464	131.0296	146.7702	92.11603	132.9281	80.42857	157.0316	74.84406	84.05466	155.3403	92.62171	82.48559	76.26038	68.89095	65.18951	63.71864	130.9119	103.9288	74.99458	157.4376
M15.52_FAM24B	FAM24B	M15.52	2140799	M15.52_FAM24B	TBD	A3	15	A3.15	10	10	10.14943	10	10	14.39653	19.21182	10	10	14.28146	21.3979	13.24973	10.97212	10	10	10	10	10	10	17.58641	10	10.92507	21.27219	23.84482	10	10	14.22688	10	10	10.34868	10	10	10	10	10	10	10	12.72783	10	12.58536	10	11.33508	10	10	10	10	45.47104	16.70677	10	10	10	12.8625	10	10	10	29.80239	10	10	10	10	15.06897	11.96701	10	10	10	10	12.34778
M16.18_FAM24B	FAM24B	M16.18	1659536	M16.18_FAM24B	TBD	A5	9	A5.9	10	10	10.14943	10	10	14.39653	19.21182	10	10	14.28146	21.3979	13.24973	10.97212	10	10	10	10	10	10	17.58641	10	10.92507	21.27219	23.84482	10	10	14.22688	10	10	10.34868	10	10	10	10	10	10	10	12.72783	10	12.58536	10	11.33508	10	10	10	10	45.47104	16.70677	10	10	10	12.8625	10	10	10	29.80239	10	10	10	10	15.06897	11.96701	10	10	10	10	12.34778
M16.7_FAM26B	FAM26B	M16.7	1766200	M16.7_FAM26B	TBD	A2	41	A2.41	12.43559	12.62067	48.85138	18.52811	47.4762	62.48876	40.48656	23.74907	49.55637	90.47133	44.75082	34.04131	41.10639	15.18353	10	24.29508	47.49757	51.98742	10.37016	74.95796	37.02304	64.95501	55.60834	42.31794	11.66496	23.65522	34.62501	30.67674	19.40486	72.2523	10	10	14.73382	38.01215	82.17989	10	22.41559	34.9281	22.46368	126.0259	36.6697	128.6533	123.5269	47.18727	10	17.16596	153.2599	129.2836	10	10	18.20166	28.42248	39.77654	28.95782	48.32536	131.6253	66.07401	31.86841	38.34527	69.24227	111.2194	108.9888	90.59692	10	83.54797	10	51.44683
M15.123_FAM26C	FAM26C	M15.123	1679130	M15.123_FAM26C	TBD	A24	11	A24.11	10	10	10	10	10	10	10	10	10	10	10	10	10	10	10	10	10	10	10	10	10	10	10	10	10	10	10	10	10	10	10	10	10	10	10	10	10	10	10	10	10	10	10	10	10	10	14.85904	10	10	10	10	10	10	10	10	10	10	10	10	10	10	10	10	10	10	10	13.27946
M16.32_FAM33A	FAM33A	M16.32	1807807	M16.32_FAM33A	TBD	A26	14	A26.14	15.08029	47.02489	23.33406	53.11768	17.43008	27.93764	22.58715	32.50721	34.19748	26.20537	21.24392	22.06764	35.4188	31.96028	22.28125	84.05168	29.51361	22.01998	17.05739	29.48169	36.52953	43.79354	24.31397	22.25271	34.42556	21.04539	21.37806	23.787	25.86185	23.05543	45.51618	26.26553	34.66537	34.44942	40.17127	92.3614	33.04255	33.46954	20.52003	52.274	11.90434	48.10708	68.79408	68.12455	31.6972	41.78395	47.30143	35.97261	26.90484	66.91954	26.583	40.79141	23.9619	47.57296	78.14989	37.50797	38.62061	22.94016	43.84775	36.25056	56.3043	56.24342	43.71115	58.57695	46.5097	36.98957	88.87341
M15.21_FAM35A	FAM35A	M15.21	1761594	M15.21_FAM35A	Gene transcription	A2	3	A2.3	17.853302	31.070253	39.0173235	48.10751	50.96635	68.2030315	45.291341	31.008378	57.840118	64.02886	52.02563	36.3013685	36.5332695	35.2602875	29.471494	64.05594	42.962855	40.5947765	20.5639648	63.79655	22.539719	53.4970815	54.1679655	63.826565	51.606065	25.2255535	49.482535	41.59061	29.756044	61.44915	26.8736145	32.1440725	19.2530795	25.81926	41.72588	13.271524	13.6923032	47.90553	23.0317865	82.84473	34.868915	82.21865	67.4389035	53.43613	10	21.049969	97.80609	79.999595	12.8312795	21.7087885	25.3251145	37.465746	40.83241	37.03058	58.76728	92.722765	43.464362	26.547027	25.60398	71.72219	76.9365055	95.5211	74.83868	36.274655	46.681813	21.9962065	49.786945
M15.42_FAM36A	FAM36A	M15.42	1808584	M15.42_FAM36A	Gene transcription	A6	6	A6.6	47.4638	59.25815	74.75314	59.25597	115.3928	126.476	115.7116	91.07742	162.2372	138.6649	141.1918	73.16936	45.24705	59.42315	69.95164	80.64985	83.82249	88.37942	69.41772	146.3722	65.91936	149.0834	115.2188	179.6806	79.87059	84.98388	115.327	90.50799	57.84982	141.9933	54.37638	72.92841	64.67598	84.60983	120.8571	31.50115	66.24688	129.8582	110.4263	188.6286	100.489	185.7345	140.8548	122.3831	60.02244	56.29193	212.5099	223.1257	41.27112	65.42332	89.81681	68.78629	117.9977	76.12995	135.1429	216.6578	92.33888	99.37842	121.9259	218.2483	195.923	236.6669	161.6709	70.2076	110.3144	74.2791	92.52428
M13.23_FAM38A	FAM38A	M13.23	1752249	M13.23_FAM38A	TBD	A3	8	A3.8	90.46391	97.52338	216.5333	163.2359	305.1811	304.2374	156.0572	180.8219	305.1906	477.4555	193.9015	136.895	190.162	132.4286	83.47514	409.0261	191.9684	185.1052	97.75081	416.2512	104.7385	298.179	245.3766	191.0582	210.1149	111.1655	150.9722	168.437	62.60491	317.9976	75.40672	84.17796	76.92718	242.969	361.9624	81.0015	81.4428	293.6034	138.3871	517.5743	344.9256	667.907	720.0078	517.429	79.95638	151.0243	814.776	571.7303	24.9495	101.6446	127.3955	250.9314	230.9036	311.7871	466.5924	556.441	299.5702	206.6852	109.3048	550.4136	572.426	506.6379	379.6023	122.557	265.053	186.6527	413.7094
M15.25_FAM3A	FAM3A	M15.25	1808356	M15.25_FAM3A	TBD	A4	9	A4.9	203.7138	148.3586	178.6462	148.0294	383.2968	215.3752	192.1765	217.3849	246.353	383.3906	286.3169	159.7063	153.7361	168.406	310.3955	285.4747	138.2339	299.3622	258.0762	364.4507	148.5115	241.7096	210.2118	215.1635	212.1504	224.1024	281.1552	310.6136	198.1575	239.4787	248.3067	167.1527	159.5422	427.2652	376.1281	517.2731	288.7858	318.4522	521.8066	371.1342	470.6359	402.0485	292.9154	353.4089	336.6495	372.7787	371.5809	339.2786	303.7314	202.9794	244.3811	374.5169	359.299	261.4098	370.7487	325.81	347.8469	240.6332	629.6066	415.0932	485.6525	333.5053	305.9265	303.9598	332.4037	254.4094	475.9526
M16.4_FAM3C	FAM3C	M16.4	1777261	M16.4_FAM3C	TBD	A6	28	A6.28	10.79624	30.05546	41.50309	78.25059	42.65819	52.75353	57.76053	42.17455	65.95155	37.09945	57.9087	41.38436	50.88081	70.44141	54.47796	193.4397	53.64708	11.74258	10.60381	38.9454	55.08837	49.29403	46.46518	81.13049	71.51041	31.2884	53.49778	27.49073	10	50.05174	30.70411	10.44225	17.52245	32.31201	29.92897	17.90866	28.16049	44.80426	17.8798	82.69347	22.85341	95.46094	107.0339	49.43094	10	27.61093	123.8	109.3184	10	18.66372	24.4211	46.42352	24.04744	32.11982	95.89989	102.4642	83.90439	20.45765	18.64652	68.95121	86.23029	108.8302	32.45473	10	49.52229	32.0127	38.49605
M15.52_FAM3C	FAM3C	M15.52	2368773	M15.52_FAM3C	TBD	A3	15	A3.15	10.79624	30.05546	41.50309	78.25059	42.65819	52.75353	57.76053	42.17455	65.95155	37.09945	57.9087	41.38436	50.88081	70.44141	54.47796	193.4397	53.64708	11.74258	10.60381	38.9454	55.08837	49.29403	46.46518	81.13049	71.51041	31.2884	53.49778	27.49073	10	50.05174	30.70411	10.44225	17.52245	32.31201	29.92897	17.90866	28.16049	44.80426	17.8798	82.69347	22.85341	95.46094	107.0339	49.43094	10	27.61093	123.8	109.3184	10	18.66372	24.4211	46.42352	24.04744	32.11982	95.89989	102.4642	83.90439	20.45765	18.64652	68.95121	86.23029	108.8302	32.45473	10	49.52229	32.0127	38.49605
M15.96_FAM40A	FAM40A	M15.96	1791217	M15.96_FAM40A	TBD	A6	27	A6.27	92.23762	99.75	99.59286	89.62888	107.4479	129.4119	76.85961	92.01604	101.2737	144.3368	91.90281	104.8384	80.44212	93.14791	94.01621	134.5343	106.4641	111.3043	126.3376	133.995	81.75961	121.6606	78.73825	90.35545	95.9447	93.31564	110.6958	105.5815	122.7929	95.3793	111.8462	158.9787	89.99424	173.2321	146.6649	181.4135	170.019	139.7204	154.8202	159.7573	153.6194	155.3285	164.1553	199.241	179.0152	152.5966	195.6719	158.6953	112.6897	182.3159	111.767	138.0968	174.8431	197.2507	124.9899	172.6876	160.4369	179.1285	109.955	151.9943	164.7238	167.9336	215.8443	206.9232	186.2077	148.5727	202.03
M3.1_FAM40B	FAM40B	M3.1	2161286	M3.1_FAM40B	Cell cycle	A29	1	A29.1	10	10	10	10	10	10	10	10	10	10	10	10	10	10	10	10	10	10	10	10	10	10	10	10	10	10	10	10	10	10	10	10	10	12.52888	10	10	10	11.08203	10	10	10	10	10	10	10	10	10	10	10	11.24519	10	11.24854	10	10	12.2596	10	10	10	10.7311	10	10	10	10	10	10	10	10
M13.6_FAM43A	FAM43A	M13.6	1706015	M13.6_FAM43A	Gene transcription	A1	17	A1.17	25.98729	62.43462	145.535	109.0089	85.61961	147.8825	130.6864	101.3714	149.144	199.6511	132.2185	81.83907	71.44833	57.23843	58.90717	64.3087	45.75103	67.94994	46.37317	123.0538	118.1889	147.7823	108.451	108.013	61.34153	82.08288	58.26051	58.15434	43.5979	103.4046	55.14171	75.17223	96.68254	86.43501	110.774	63.512	100.2001	189.5932	86.2811	235.8193	137.0972	178.965	282.0676	154.3092	36.69825	92.70482	295.0793	194.8682	24.01709	34.23666	62.7026	148.798	108.7104	83.39982	86.06065	177.4155	126.374	71.63708	55.60261	228.7175	170.5142	241.7336	226.7458	78.98768	210.8611	75.32948	204.7792
M15.4_FAM44B	FAM44B	M15.4	1716730	M15.4_FAM44B	B cells	A1	2	A1.2	31.10599	45.42625	88.46824	62.59309	112.961	110.4283	106.6168	70.94302	103.0068	159.4339	104.7303	57.22582	64.55682	48.76123	72.35132	128.4347	65.31628	48.97452	38.15941	166.9099	62.36082	104.6561	90.83168	145.2669	87.30575	54.12749	80.9473	53.22015	14.92208	122.893	27.11334	50.17959	37.58887	79.99641	77.27057	39.99053	51.48024	87.91041	52.9198	170.0109	61.20713	171.8291	139.5669	106.0345	34.52292	59.02661	175.28	157.9803	13.02522	31.01599	43.21032	67.75404	71.13558	40.0977	132.3033	166.5873	94.46568	57.6679	82.09377	160.8883	153.2726	179.0013	186.3505	53.62797	130.3626	27.46888	101.099
M14.74_FAM45A	FAM45A	M14.74	1691760	M14.74_FAM45A	TBD	A35	18	A35.18	1040.647	537.3533	571.65	666.9847	508.8164	759.3796	555.776	431.0009	624.6692	627.4628	587.1719	468.05	610.5719	696.076	481.3669	348.9896	604.2693	697.3459	865.4342	556.1749	658.8666	544.7954	582.2395	506.0707	477.2048	428.2067	452.9765	758.4139	1042.559	561.3246	754.5955	575.543	741.4802	616.3309	751.4722	884.3486	691.1039	587.0908	782.1432	843.6879	1040.768	835.8246	552.1793	620.9562	771.4175	791.4398	755.5117	747.4028	878.027	979.0866	878.6038	793.7769	651.203	874.4154	796.4227	792.8965	651.3887	1067.109	1264.034	716.351	764.0576	798.489	825.0321	981.3575	544.1869	965.3416	705.8798
M14.22_FAM46A	FAM46A	M14.22	1740466	M14.22_FAM46A	TBD	A32	13	A32.13	288.5076	756.7408	918.3794	468.4254	737.2755	926.2214	666.2507	896.5247	1253.915	1283.294	607.2134	952.9503	467.9091	478.7105	729.0797	271.6141	686.4149	594.727	508.8163	1200.351	701.5933	2095.302	803.309	638.5653	316.8687	519.6506	483.753	547.1519	517.6207	914.5441	323.4108	1789.655	597.8356	647.3324	1311.483	917.3787	879.5911	744.6594	1324.858	1530.766	1170.04	1328.312	2396.494	3254.263	1401.056	887.5558	1626.514	1920.128	274.3511	1063.173	607.8458	976.0552	827.5778	1755.322	1459.709	1397.5	1047.68	770.1629	545.0496	980.6424	1686.347	1323.411	1723.248	832.9395	1903.083	722.9296	2326.951
M9.2_FAM46C	FAM46C	M9.2	1713266	M9.2_FAM46C	Erythrocytes	A37	1	A37.1	14373.87	7075.154	6804.299	3526.818	8248.514	1128.642	3194.574	10522.34	2394.751	4512.116	2315.188	1767.519	1973.18	5658.683	9687.086	9062.438	2165.666	1676.806	4725.722	1606.628	1941.631	1214.76	5401.563	1724.891	9750.338	16207.68	12244.95	3564.943	874.558	1557.707	1410.828	859.4153	2122.978	3069.871	1439.408	3889.71	1860.1	21023.79	15578.84	2828.024	14169.02	3145.893	3575.162	3640.506	14976.5	3602.908	2766.911	4774.645	17103.59	6661.704	12853.59	2336.873	10873.18	1655.174	10447.51	4415.301	2147.003	3186.234	14700.07	12240.68	2324.652	3015.726	1816.222	2265.274	3335.928	4407.467	3614.669
